## Supplemental Table S7 for "Multiple Myeloma associated DIS3 mutations drive AID-dependent IGH Translocations" (part 1 of 3)

### Sheet: Table index
Sheet		Column contence
Table S7	Differential gene expression analysis from DIS3 G766R B-cells naïve vs. 5 days post activation	ENSEMBLE gene ID; baseMean; log2FoldChange; lfcSE; stat; pvalue; padj; gene name; gene type; coordinates; exonicSize; MeanMUT; MeanWT; Average of MeanMUT and MeanWT

### Sheet: Table S7
ENSEMBLE ID	baseMean	log2FoldChange	lfcSE	stat	pvalue	padj	gene_name	gene_type	coordinates	exonicSize	MeanNaive	MeanD5act	MeanTrue
ENSMUSG00000026031.13	4541.47	2.89584	0.0718008	40.3316	0	0	Cflar	protein_coding	chr1:58711508-58758884	12669	1075.55	8007.4	4541.47
ENSMUSG00000057329.7	2855.29	3.49567	0.0861816	40.5616	0	0	Bcl2	protein_coding	chr1:106538178-106714274	9157	464.84	5245.74	2855.29
ENSMUSG00000045382.6	7472.55	-4.83224	0.0905518	-53.3643	0	0	Cxcr4	protein_coding	chr1:128588199-128592293	1808	14438.7	506.432	7472.55
ENSMUSG00000026399.10	4213.02	-3.4864	0.0769763	-45.2919	0	0	Cd55	protein_coding	chr1:130439027-130462744	4853	7735.62	690.422	4213.02
ENSMUSG00000026456.16	1534.13	4.71863	0.119648	39.4375	0	0	Cyb5r1	protein_coding	chr1:134405559-134411740	4437	112.234	2956.03	1534.13
ENSMUSG00000026581.12	3072.17	-3.36126	0.0848755	-39.6022	0	0	Sell	protein_coding	chr1:164061982-164084181	5911	5598.98	545.359	3072.17
ENSMUSG00000049764.7	2995.19	3.38342	0.0813676	41.5819	0	0	Zfp280b	protein_coding	chr10:76032654-76043234	5097	523.56	5466.83	2995.19
ENSMUSG00000000732.8	1186.34	-4.98453	0.130771	-38.1166	0	0	Icosl	protein_coding	chr10:78069360-78079525	2756	2300.31	72.378	1186.34
ENSMUSG00000021460.14	3009.32	3.31222	0.087718	37.7599	0	0	Auh	protein_coding	chr13:52835119-52929681	9580	550.824	5467.83	3009.32
ENSMUSG00000056749.7	2843.26	4.92962	0.100599	49.0026	0	0	Nfil3	protein_coding	chr13:52967209-52981073	2026	181.984	5504.54	2843.26
ENSMUSG00000021470.15	2130.07	4.05807	0.0930922	43.5919	0	0	Ercc6l2	protein_coding	chr13:63815240-63900302	7681	241.814	4018.33	2130.07
ENSMUSG00000075602.8	7031.66	3.58059	0.0883769	40.515	0	0	Ly6a	protein_coding	chr15:74994877-74998031	1205	1084.42	12978.9	7031.66
ENSMUSG00000036273.13	5348.41	-3.44857	0.077733	-44.3643	0	0	Lrrk2	protein_coding	chr15:91673175-91816120	11834	9799.38	897.438	5348.41
ENSMUSG00000023034.6	3967.72	-6.24632	0.117533	-53.1453	0	0	Nr4a1	protein_coding	chr15:101266846-101274792	2474	7832.51	102.935	3967.72
ENSMUSG00000022885.13	5673.2	3.0925	0.0785953	39.3472	0	0	St6gal1	protein_coding	chr16:23224740-23360350	4916	1191.53	10154.9	5673.2
ENSMUSG00000022637.10	3244.83	-3.06165	0.0787117	-38.897	0	0	Cblb	protein_coding	chr16:52031549-52208047	6323	5795.56	694.1	3244.83
ENSMUSG00000022742.5	2081.37	4.29342	0.104332	41.1516	0	0	Cpox	protein_coding	chr16:58670208-58680391	3186	202.933	3959.82	2081.37
ENSMUSG00000063889.14	1731.14	-3.9677	0.102332	-38.773	0	0	Crem	protein_coding	chr18:3266048-3337748	5895	3254.59	207.692	1731.14
ENSMUSG00000069833.10	14308.5	-4.04066	0.0902122	-44.7907	0	0	Ahnak	protein_coding	chr19:8989284-9076919	18543	26977.2	1639.89	14308.5
ENSMUSG00000026728.7	3786.77	-3.65139	0.0801768	-45.5418	0	0	Vim	protein_coding	chr2:13573927-13582826	4743	7015.19	558.35	3786.77
ENSMUSG00000026832.10	5546.47	-3.49404	0.0885635	-39.4524	0	0	Cytip	protein_coding	chr2:58129137-58195532	6744	10188.6	904.315	5546.47
ENSMUSG00000026980.13	6438.26	5.43127	0.0963363	56.3783	0	0	Ly75	protein_coding	chr2:60292103-60383303	6905	293.569	12582.9	6438.26
ENSMUSG00000028270.10	2182.52	5.02371	0.114663	43.8128	0	0	Gbp2	protein_coding	chr3:142620602-142638008	2516	129.716	4235.32	2182.52
ENSMUSG00000028602.10	2498.5	6.09256	0.133995	45.4686	0	0	Tnfrsf8	protein_coding	chr4:145267137-145315164	3459	72.8731	4924.13	2498.5
ENSMUSG00000029338.11	1586.06	-5.97274	0.148098	-40.3298	0	0	Antxr2	protein_coding	chr5:97882783-98031043	6655	3122.26	49.8525	1586.06
ENSMUSG00000029534.15	1626.74	5.55969	0.132977	41.8095	0	0	St7	protein_coding	chr6:17692933-17943025	9109	67.1946	3186.28	1626.74
ENSMUSG00000031668.12	3281.11	-3.76901	0.0966945	-38.9786	0	0	Eif2ak3	protein_coding	chr6:70844515-70905245	6026	6113.52	448.703	3281.11
ENSMUSG00000000184.10	9081.86	2.90565	0.063399	45.8311	0	0	Ccnd2	protein_coding	chr6:127125162-127152193	9409	2138.82	16024.9	9081.86
ENSMUSG00000030265.12	3730.21	-3.27372	0.0845001	-38.7422	0	0	Kras	protein_coding	chr6:145216699-145250239	5347	6761.72	698.691	3730.21
ENSMUSG00000046223.9	1609.61	-6.53836	0.16051	-40.7349	0	0	Plaur	protein_coding	chr7:24462500-24475873	1396	3184.74	34.4766	1609.61
ENSMUSG00000036931.12	2249.13	-4.06469	0.0948858	-42.8377	0	0	Nfkbid	protein_coding	chr7:30421732-30428746	2346	4244.64	253.617	2249.13
ENSMUSG00000038539.12	4242.4	7.47696	0.143145	52.2334	0	0	Atf5	protein_coding	chr7:44812257-44816658	1992	46.8616	8437.94	4242.4
ENSMUSG00000074141.10	9644.85	5.09951	0.0811602	62.8326	0	0	Il4i1	protein_coding	chr7:44816370-44840809	4097	545.994	18743.7	9644.85
ENSMUSG00000030691.12	5501.56	3.1559	0.0683443	46.1766	0	0	Fchsd2	protein_coding	chr7:101108775-101284405	9199	1110.32	9892.8	5501.56
ENSMUSG00000005540.9	14733.7	3.62883	0.0738199	49.1579	0	0	Fcer2a	protein_coding	chr8:3681737-3694174	2241	2202.69	27264.7	14733.7
ENSMUSG00000002885.12	6493.14	-3.89172	0.0696331	-55.8889	0	0	Adgre5	protein_coding	chr8:83723251-83741326	3757	12166.9	819.425	6493.14
ENSMUSG00000001995.8	2130.01	-5.56315	0.122735	-45.3264	0	0	Sipa1l2	protein_coding	chr8:125418063-125492710	6365	4171.82	88.2104	2130.01
ENSMUSG00000032035.13	8793.2	-2.93066	0.0731005	-40.0908	0	0	Ets1	protein_coding	chr9:32636221-32757820	8476	15547.7	2038.7	8793.2
ENSMUSG00000026615.12	6206.08	2.40403	0.0641096	37.4988	9.6344e-308	5.77197e-305	Eprs	protein_coding	chr1:185363044-185428360	18102	1972.04	10440.1	6206.08
ENSMUSG00000015950.11	6479.23	2.42665	0.064712	37.4993	9.46496e-308	5.77197e-305	Ncf1	protein_coding	chr5:134220053-134229625	3663	2031.85	10926.6	6479.23
ENSMUSG00000022255.13	5948.18	2.4797	0.0662273	37.4422	8.05283e-307	4.59471e-304	Mtdh	protein_coding	chr15:34082694-34142386	12096	1809.02	10087.3	5948.18
ENSMUSG00000029333.12	2358.14	-3.7578	0.100362	-37.4425	7.96154e-307	4.59471e-304	Rasgef1b	protein_coding	chr5:99217426-99252927	3261	4392	324.268	2358.14
ENSMUSG00000053580.13	1335.25	5.41048	0.144561	37.4269	1.42735e-306	7.95464e-304	Tanc2	protein_coding	chr11:105589986-105929304	16494	61.2104	2609.29	1335.25
ENSMUSG00000027660.14	5189.07	-2.55854	0.0685033	-37.3491	2.62162e-305	1.42783e-302	Skil	protein_coding	chr3:31095058-31122577	9694	8872.32	1505.83	5189.07
ENSMUSG00000000861.13	3400.15	2.89476	0.0778729	37.1729	1.8707e-302	9.96211e-300	Bcl11a	protein_coding	chr11:24078056-24174123	13175	806.912	5993.39	3400.15
PROMPT_ENSMUST00000083677.1	1457.75	-4.10378	0.112211	-36.5718	8.01809e-293	4.17708e-290	NA	NA	NA	NA	2755.15	160.351	1457.75
ENSMUSG00000010142.10	3825.7	2.77451	0.0767314	36.1587	2.71092e-286	1.38222e-283	Tnfrsf13b	protein_coding	chr11:61126755-61149372	2836	975.223	6676.18	3825.7
ENSMUSG00000039997.14	4759.55	2.77931	0.0774352	35.8921	4.06176e-282	2.02783e-279	Ifi203	protein_coding	chr1:173920407-173942672	6706	1209.53	8309.56	4759.55
ENSMUSG00000027863.8	1230.49	-4.69027	0.130954	-35.8163	6.16292e-281	3.01404e-278	Cd2	protein_coding	chr3:101275899-101287939	1741	2369.25	91.7297	1230.49
ENSMUSG00000052397.8	7175.25	-2.66371	0.0744699	-35.769	3.3566e-280	1.60875e-277	Ezr	protein_coding	chr17:6738041-6782784	3290	12395	1955.55	7175.25
ENSMUSG00000028893.8	1494.52	4.2336	0.118518	35.721	1.8643e-279	8.76004e-277	Sesn2	protein_coding	chr4:132492032-132510501	3475	152.106	2836.93	1494.52
ENSMUSG00000024353.4	4039.8	2.95743	0.0833557	35.4797	1.01241e-275	4.66566e-273	Mzb1	protein_coding	chr18:35647266-35649367	905	919.702	7159.9	4039.8
ENSMUSG00000020573.14	1293.12	-3.54181	0.0999119	-35.4493	2.97134e-275	1.3435e-272	Pik3cg	protein_coding	chr12:32173473-32208659	6786	2381.63	204.609	1293.12
ENSMUSG00000042599.8	4933.68	-2.41757	0.0682901	-35.4015	1.6183e-274	7.18167e-272	Kdm7a	protein_coding	chr6:39136623-39206789	10057	8312.03	1555.33	4933.68
ENSMUSG00000030123.13	2110.08	3.26198	0.0923496	35.3221	2.68964e-273	1.1719e-270	Plxnd1	protein_coding	chr6:115954811-115995005	7192	399.75	3820.41	2110.08
ENSMUSG00000052631.12	1160.24	5.92579	0.16821	35.2285	7.33326e-272	3.13811e-269	Sh2d6	protein_coding	chr6:72513644-72521634	1737	37.0876	2283.39	1160.24
ENSMUSG00000061436.13	3211.47	2.97357	0.0855909	34.7416	1.85377e-264	7.79365e-262	Hipk2	protein_coding	chr6:38694390-38876165	8836	726.047	5696.9	3211.47
ENSMUSG00000028599.8	2594.62	-3.12352	0.0901364	-34.6533	3.98233e-263	1.64539e-260	Tnfrsf1b	protein_coding	chr4:145213463-145246870	3818	4655.75	533.503	2594.62
ENSMUSG00000040627.12	1259.37	5.45171	0.157977	34.5095	5.78218e-261	2.34855e-258	Aicda	protein_coding	chr6:122553801-122564180	2653	55.0484	2463.7	1259.37
ENSMUSG00000097860.1	1838.04	-3.15045	0.093059	-33.8544	3.13143e-251	1.25069e-248	Gm26857	lincRNA	chr4:3678117-3689548	3347	3304	372.082	1838.04
ENSMUSG00000066026.12	1136.06	6.44508	0.190695	33.7979	2.11708e-250	8.31699e-248	Dhrs3	protein_coding	chr4:144892827-144928209	2927	25.5072	2246.61	1136.06
ENSMUSG00000050271.10	2939.26	2.93186	0.0868336	33.7642	6.62316e-250	2.55996e-247	D8Ertd82e	protein_coding	chr8:36094828-36147787	9606	682.687	5195.84	2939.26
ENSMUSG00000031960.12	3858.27	2.72878	0.0808989	33.7308	2.04749e-249	7.78827e-247	Aars	protein_coding	chr8:111033144-111057664	9282	1011.62	6704.91	3858.27
ENSMUSG00000044583.11	2581.69	3.59986	0.10728	33.5559	7.39696e-247	2.7697e-244	Tlr7	protein_coding	chrX:167304929-167330558	4082	394.058	4769.33	2581.69
ENSMUSG00000009772.13	1863.51	-3.40409	0.101601	-33.5046	4.1251e-246	1.52083e-243	Nuak2	protein_coding	chr1:132316126-132333488	3920	3405.29	321.736	1863.51
ENSMUSG00000045092.8	3563.03	-2.99587	0.0896018	-33.4353	4.20353e-245	1.52626e-242	S1pr1	protein_coding	chr3:115710433-115715072	3046	6332.86	793.197	3563.03
ENSMUSG00000026866.14	2099.54	3.34558	0.100601	33.256	1.67046e-242	5.97475e-240	Kynu	protein_coding	chr2:43555329-43682715	6149	375.557	3823.52	2099.54
ENSMUSG00000022876.15	3048.72	3.34706	0.100835	33.1933	1.34553e-241	4.74182e-239	Samsn1	protein_coding	chr16:75858793-76022270	4534	545.798	5551.64	3048.72
ENSMUSG00000030830.16	5616.28	2.56731	0.0773547	33.1888	1.55997e-241	5.41785e-239	Itgal	protein_coding	chr7:127296260-127335137	6380	1623.26	9609.31	5616.28
ENSMUSG00000029810.13	1471.53	7.17696	0.217784	32.9546	3.63858e-238	1.24564e-235	Tmem176b	protein_coding	chr6:48833811-48841374	2049	19.9427	2923.12	1471.53
ENSMUSG00000020744.11	3324.81	2.40219	0.0733342	32.7567	2.43506e-235	8.21886e-233	Slc25a19	protein_coding	chr11:115614178-115628295	4026	1058.69	5590.93	3324.81
ENSMUSG00000021990.13	1508.52	-3.07738	0.0942658	-32.6458	9.19716e-234	3.06112e-231	Spata13	protein_coding	chr14:60634001-60764556	9102	2697.52	319.522	1508.52
ENSMUSG00000020423.6	2937.98	-2.76376	0.0850783	-32.4849	1.74369e-231	5.72409e-229	Btg2	protein_coding	chr1:134075170-134079120	2743	5122.06	753.907	2937.98
ENSMUSG00000032369.11	885.977	5.02659	0.155031	32.4231	1.29718e-230	4.20075e-228	Plscr1	protein_coding	chr9:92249750-92272278	2462	52.9369	1719.02	885.977
ENSMUSG00000037416.10	14382.9	-2.71295	0.0837182	-32.4058	2.27542e-230	7.27041e-228	Dmxl1	protein_coding	chr18:49832670-49965473	21860	24959.3	3806.52	14382.9
ENSMUSG00000024640.7	1491.19	3.44029	0.106514	32.299	7.22525e-229	2.27823e-226	Psat1	protein_coding	chr19:15904678-15947337	4254	252.015	2730.37	1491.19
ENSMUSG00000007613.13	1815.62	-2.90904	0.0901641	-32.2639	2.24836e-228	6.99737e-226	Tgfbr1	protein_coding	chr4:47353222-47414931	6534	3204.62	426.609	1815.62
ENSMUSG00000074497.4	1111.35	-4.01856	0.124773	-32.207	1.40741e-227	4.32399e-225	A430078G23Rik	protein_coding	chr8:3353415-3390295	2963	2093.22	129.473	1111.35
ENSMUSG00000042228.12	5779.99	-2.29618	0.0718409	-31.962	3.68319e-224	1.11727e-221	Lyn	protein_coding	chr4:3678115-3813122	4073	9604.83	1955.15	5779.99
ENSMUSG00000050912.13	16251.9	2.33588	0.0735054	31.7783	1.2893e-221	3.8621e-219	Tmem123	protein_coding	chr9:7764041-7794333	3109	5372.47	27131.3	16251.9
ENSMUSG00000033220.6	8850.9	2.00848	0.0633709	31.6941	1.87601e-220	5.55021e-218	Rac2	protein_coding	chr15:78559169-78572783	3036	3522.87	14178.9	8850.9
ENSMUSG00000049422.6	1400.68	3.27698	0.10342	31.686	2.4218e-220	7.07756e-218	Chchd10	protein_coding	chr10:75935573-75937725	939	262.957	2538.41	1400.68
ENSMUSG00000020326.7	3132.22	2.90629	0.0917628	31.6718	3.80324e-220	1.09808e-217	Ccng1	protein_coding	chr11:40748552-40755311	3512	736.477	5527.97	3132.22
ENSMUSG00000034111.5	4852.57	2.7942	0.088247	31.6634	4.95792e-220	1.41442e-217	Tmed8	protein_coding	chr12:87166242-87200229	7179	1224.27	8480.88	4852.57
ENSMUSG00000033318.6	884.815	4.05285	0.128001	31.6627	5.06679e-220	1.42848e-217	Gstt2	protein_coding	chr10:75831845-75834881	1370	100.187	1669.44	884.815
ENSMUSG00000024673.9	18358.6	2.59496	0.0820684	31.6195	1.9895e-219	5.54376e-217	Ms4a1	protein_coding	chr19:11249675-11266241	6187	5213.05	31504.2	18358.6
ENSMUSG00000040212.9	1730.81	-3.12888	0.0991181	-31.5672	1.04125e-218	2.86811e-216	Emp3	protein_coding	chr7:45918023-45921426	972	3106.94	354.681	1730.81
ENSMUSG00000026360.7	925.923	-6.36361	0.202818	-31.376	4.29428e-216	1.16941e-213	Rgs2	protein_coding	chr1:143999338-144004161	3627	1829.48	22.3697	925.923
ENSMUSG00000028792.12	1703.73	3.01392	0.0962696	31.307	3.74253e-215	1.00771e-212	Ak2	protein_coding	chr4:128991958-129011529	2140	374.536	3032.92	1703.73
ENSMUSG00000022686.12	4978.42	-2.24642	0.0719616	-31.2169	6.2785e-214	1.67176e-211	B3gnt5	protein_coding	chr16:19760208-19772753	5197	8223.84	1733	4978.42
ENSMUSG00000073678.4	1632.75	-3.10897	0.0998106	-31.1487	5.28867e-213	1.39272e-210	Pgap1	protein_coding	chr1:54472994-54557684	16611	2925.9	339.592	1632.75
ENSMUSG00000038421.11	978.713	-4.90428	0.157704	-31.098	2.55977e-212	6.66763e-210	Fcrla	protein_coding	chr1:170917576-170927583	1745	1894.04	63.3892	978.713
ENSMUSG00000031805.15	2116.91	2.8544	0.0920353	31.0142	3.47032e-211	8.94222e-209	Jak3	protein_coding	chr8:71676296-71690575	5352	515.841	3717.97	2116.91
ENSMUSG00000058587.7	3535.13	-2.22683	0.0718314	-31.0008	5.26204e-211	1.34149e-208	Tmod3	protein_coding	chr9:75497796-75559657	3578	5825.33	1244.93	3535.13
ENSMUSG00000079363.5	1149.06	3.30645	0.106685	30.9926	6.78539e-211	1.71163e-208	Gbp4	protein_coding	chr5:105115767-105139586	7494	210.408	2087.72	1149.06
ENSMUSG00000028793.13	3741.12	2.41339	0.0779889	30.9453	2.93631e-210	7.32976e-208	Rnf19b	protein_coding	chr4:129058271-129085886	2872	1183.69	6298.55	3741.12
ENSMUSG00000031490.5	884.161	3.89218	0.12595	30.9026	1.10072e-209	2.71935e-207	Eif4ebp1	protein_coding	chr8:27260327-27275656	981	111.105	1657.22	884.161
ENSMUSG00000030671.8	3414.35	-2.28484	0.0740728	-30.8459	6.3533e-209	1.55358e-206	Pde3b	protein_coding	chr7:114415281-114539251	6899	5665.72	1162.98	3414.35
ENSMUSG00000017132.15	6503.36	-2.15659	0.0699293	-30.8396	7.73213e-209	1.87164e-206	Cyth1	protein_coding	chr11:118132019-118248592	3905	10623.8	2382.86	6503.36
ENSMUSG00000026483.11	4411.53	7.9181	0.257121	30.7952	3.03403e-208	7.27074e-206	Fam129a	protein_coding	chr1:151571186-151721939	7380	36.633	8786.43	4411.53
ENSMUSG00000034765.6	1975.87	-2.62717	0.0854383	-30.7493	1.24816e-207	2.96148e-205	Dusp5	protein_coding	chr19:53529109-53542431	2473	3400.8	550.927	1975.87
ENSMUSG00000030657.9	1511.69	-3.13026	0.10184	-30.7371	1.81803e-207	4.27129e-205	Xylt1	protein_coding	chr7:117380979-117667751	3822	2713.81	309.569	1511.69
ENSMUSG00000021266.14	1998.03	2.94514	0.0959558	30.6927	7.12311e-207	1.65726e-204	Wars	protein_coding	chr12:108860030-108894174	3447	460.711	3535.34	1998.03
ENSMUSG00000032253.11	11060.9	1.84768	0.0602255	30.6793	1.07387e-206	2.47445e-204	Phip	protein_coding	chr9:82866159-82975516	33312	4809.44	17312.3	11060.9
ENSMUSG00000070056.5	2146.07	2.81814	0.0919592	30.6456	3.02729e-206	6.90914e-204	Mfhas1	protein_coding	chr8:35587798-35679449	6666	534.568	3757.57	2146.07
ENSMUSG00000103593.1	1530.95	-4.25925	0.13913	-30.6135	8.08631e-206	1.82812e-203	Gm37352	TEC	chr8:84200869-84203049	2181	2909.48	152.418	1530.95
ENSMUSG00000033953.10	2684.7	2.26078	0.0741754	30.4788	4.97988e-204	1.11531e-201	Ppp3r1	protein_coding	chr11:17159263-17200375	3228	926.633	4442.76	2684.7
ENSMUSG00000029178.12	4669.76	-2.16956	0.0712148	-30.465	7.58279e-204	1.68254e-201	Klf3	protein_coding	chr5:64803388-64832901	11243	7641.39	1698.12	4669.76
ENSMUSG00000037824.5	1313.71	-2.93556	0.0969496	-30.2792	2.15315e-201	4.73376e-199	Tspan14	protein_coding	chr14:40906445-40966807	2475	2323.74	303.682	1313.71
ENSMUSG00000025007.11	1850.47	3.51422	0.116254	30.2287	9.93468e-201	2.16432e-198	Aldh18a1	protein_coding	chr19:40550257-40588463	4072	299.725	3401.22	1850.47
ENSMUSG00000037465.9	711.209	-4.53635	0.150356	-30.1707	5.73796e-200	1.23878e-197	Klf10	protein_coding	chr15:38294413-38300707	3045	1363.83	58.5879	711.209
ENSMUSG00000004936.8	2243.03	2.50173	0.0829688	30.1526	9.90873e-200	2.12011e-197	Map2k1	protein_coding	chr9:64185770-64253631	3391	673.313	3812.74	2243.03
ENSMUSG00000042747.10	1319.19	3.22053	0.107011	30.0954	5.56128e-199	1.17939e-196	Krtcap2	protein_coding	chr3:89245966-89249906	1522	255.713	2382.66	1319.19
ENSMUSG00000045817.8	1684.9	-3.1067	0.103245	-30.0906	6.42685e-199	1.35099e-196	Zfp36l2	protein_coding	chr17:84183931-84187947	3530	3019.12	350.69	1684.9
ENSMUSG00000022439.7	2158.44	2.63323	0.0876697	30.0358	3.34447e-198	6.96929e-196	Parvg	protein_coding	chr15:84324026-84342978	3090	598.075	3718.81	2158.44
ENSMUSG00000074794.7	903.358	-4.00176	0.133438	-29.9896	1.34113e-197	2.7706e-195	Arrdc3	protein_coding	chr13:80883384-80896035	6259	1700.39	106.332	903.358
ENSMUSG00000027663.10	1115.95	3.86209	0.129069	29.9227	9.98423e-197	2.04497e-194	Zmat3	protein_coding	chr3:32334792-32366014	11435	144.925	2086.98	1115.95
ENSMUSG00000015501.8	2970.69	-2.78323	0.0935498	-29.7513	1.66822e-194	3.3879e-192	Hivep2	protein_coding	chr10:13966075-14151374	13720	5188.3	753.085	2970.69
ENSMUSG00000023951.14	2114.83	2.58411	0.0869569	29.7172	4.60828e-194	9.28007e-192	Vegfa	protein_coding	chr17:46016993-46032377	4293	603.791	3625.87	2114.83
ENSMUSG00000029518.13	4316.36	2.64876	0.089153	29.7102	5.6672e-194	1.13174e-191	Rab35	protein_coding	chr5:115631908-115647736	2820	1188.74	7443.97	4316.36
ENSMUSG00000036432.8	1717.14	2.8192	0.0949504	29.6913	9.94365e-194	1.96934e-191	Siah2	protein_coding	chr3:58674938-58692400	2999	427.372	3006.9	1717.14
ENSMUSG00000038608.13	24336.6	2.23032	0.0751654	29.6721	1.75746e-193	3.45212e-191	Dock10	protein_coding	chr1:80501073-80758527	18267	8550.95	40122.2	24336.6
ENSMUSG00000024349.9	1898.2	3.06474	0.103421	29.6336	5.51695e-193	1.07486e-190	Tmem173	protein_coding	chr18:35733678-35740554	2302	403.527	3392.88	1898.2
ENSMUSG00000029638.15	2257.42	-2.30844	0.0781111	-29.5534	5.94624e-192	1.14916e-189	Glcci1	protein_coding	chr6:8509600-8597548	7756	3756.54	758.295	2257.42
ENSMUSG00000004698.9	2409.45	2.95961	0.100492	29.4512	1.21365e-190	2.32672e-188	Hdac9	protein_coding	chr12:34371503-34528889	4422	547.358	4271.54	2409.45
ENSMUSG00000002699.10	855.778	5.45281	0.185664	29.3692	1.35921e-189	2.5851e-187	Lcp2	protein_coding	chr11:34046920-34092295	4459	38.5964	1672.96	855.778
ENSMUSG00000053398.9	2186.57	2.93494	0.099976	29.3564	1.97834e-189	3.73298e-187	Phgdh	protein_coding	chr3:98313170-98339990	2486	505.288	3867.85	2186.57
ENSMUSG00000057596.11	1498.14	3.41224	0.116815	29.2107	1.41771e-187	2.65422e-185	Trim30d	protein_coding	chr7:104470014-104507849	3758	255.543	2740.73	1498.14
ENSMUSG00000025203.5	4393.9	2.30757	0.0790596	29.1877	2.77888e-187	5.16226e-185	Scd2	protein_coding	chr19:44293676-44306864	5453	1477.12	7310.68	4393.9
ENSMUSG00000021775.10	1094.29	-4.06453	0.139272	-29.1842	3.07654e-187	5.67125e-185	Nr1d2	protein_coding	chr14:18204054-18239127	5001	2064.85	123.722	1094.29
ENSMUSG00000038843.15	973.104	-3.84586	0.13193	-29.1507	8.18471e-187	1.49724e-184	Gcnt1	protein_coding	chr19:17326141-17356667	5571	1819.94	126.265	973.104
ENSMUSG00000033880.9	815.247	3.66576	0.12583	29.1327	1.38406e-186	2.51269e-184	Lgals3bp	protein_coding	chr11:118392751-118402092	2847	118.419	1512.08	815.247
ENSMUSG00000047281.3	976.543	-3.1164	0.107122	-29.092	4.53751e-186	8.17571e-184	Sfn	protein_coding	chr4:133600556-133602168	1613	1751.34	201.743	976.543
ENSMUSG00000029687.14	1347.1	2.71287	0.0932641	29.0881	5.081e-186	9.08666e-184	Ezh2	protein_coding	chr6:47530274-47595341	6197	356.567	2337.63	1347.1
ENSMUSG00000047180.8	3129.71	-2.90669	0.100162	-29.0198	3.70397e-185	6.57496e-183	Neurl3	protein_coding	chr1:36264597-36274679	3217	5523.15	736.276	3129.71
ENSMUSG00000028811.9	1739.51	2.68987	0.0927817	28.9914	8.45231e-185	1.48935e-182	Yars	protein_coding	chr4:129189760-129219607	5943	467.934	3011.09	1739.51
ENSMUSG00000029798.9	766.441	3.7431	0.129256	28.9588	2.17281e-184	3.80067e-182	Herc6	protein_coding	chr6:57580992-57665136	5279	106.752	1426.13	766.441
ENSMUSG00000001419.15	5352.95	-2.31043	0.0799969	-28.8815	2.03611e-183	3.53575e-181	Mef2d	protein_coding	chr3:88142372-88172086	5985	8909.63	1796.26	5352.95
ENSMUSG00000000275.14	8218.47	-2.22386	0.0770252	-28.8719	2.69246e-183	4.64187e-181	Trim25	protein_coding	chr11:88999376-89020293	5754	13538.6	2898.36	8218.47
ENSMUSG00000030738.10	6917.36	1.82728	0.0633037	28.8654	3.25165e-183	5.56589e-181	Eif3c	protein_coding	chr7:126546455-126566411	3383	3040.87	10793.8	6917.36
ENSMUSG00000095079.4	1082.06	-4.98974	0.173561	-28.7492	9.25731e-182	1.57335e-179	Igha	IG_C_gene	chr12:113254830-113260236	2668	2097.78	66.3383	1082.06
ENSMUSG00000051413.15	3172.5	2.52074	0.0877491	28.7267	1.76982e-181	2.98677e-179	Plagl2	protein_coding	chr2:153227759-153241426	5735	943.425	5401.57	3172.5
ENSMUSG00000050921.10	5211.11	-2.2111	0.0771246	-28.6691	9.25667e-181	1.55124e-178	P2ry10	protein_coding	chrX:107088492-107104974	2982	8571.33	1850.88	5211.11
ENSMUSG00000031779.3	1828.36	8.76564	0.305968	28.6489	1.65573e-180	2.75541e-178	Ccl22	protein_coding	chr8:94745590-94751699	2325	8.64581	3648.07	1828.36
ENSMUSG00000038894.6	1763.35	-3.51954	0.122881	-28.6419	2.02349e-180	3.34421e-178	Irs2	protein_coding	chr8:10986980-11008458	4024	3244	282.706	1763.35
ENSMUSG00000022504.9	5706.96	1.9232	0.0674942	28.4943	1.37806e-178	2.2619e-176	Ciita	protein_coding	chr16:10488178-10527564	5254	2381.69	9032.23	5706.96
ENSMUSG00000070327.11	14013.7	2.40637	0.0845166	28.4721	2.59443e-178	4.22945e-176	Rnf213	protein_coding	chr11:119393100-119487418	16888	4446.97	23580.4	14013.7
ENSMUSG00000026827.10	1929.29	-2.6735	0.0939564	-28.4546	4.26849e-178	6.91149e-176	Gpd2	protein_coding	chr2:57237635-57370719	6549	3335.99	522.581	1929.29
ENSMUSG00000069094.10	3176.67	-2.25066	0.0793517	-28.3631	5.76336e-177	9.26934e-175	Pde7a	protein_coding	chr3:19223108-19311322	7748	5249.88	1103.46	3176.67
ENSMUSG00000028525.14	3502.5	-2.24587	0.0793213	-28.3135	2.35669e-176	3.76505e-174	Pde4b	protein_coding	chr4:102087543-102607259	10560	5785.62	1219.37	3502.5
ENSMUSG00000042349.11	682.772	4.32075	0.152656	28.3038	3.10082e-176	4.92106e-174	Ikbke	protein_coding	chr1:131254343-131279606	9018	64.2119	1301.33	682.772
ENSMUSG00000028798.14	3117.96	2.18478	0.0772447	28.2839	5.45457e-176	8.59955e-174	Eif3i	protein_coding	chr4:129591960-129600648	3702	1123.17	5112.75	3117.96
ENSMUSG00000004837.2	4078.14	2.22335	0.0787189	28.2442	1.67877e-175	2.62941e-173	Grap	protein_coding	chr11:61653265-61672784	1793	1439.05	6717.22	4078.14
ENSMUSG00000025403.4	2142.45	2.78402	0.0993194	28.031	6.81483e-173	1.06046e-170	Shmt2	protein_coding	chr10:127517123-127522444	2305	543.859	3741.05	2142.45
ENSMUSG00000040848.9	2635.18	2.23802	0.0799245	28.0016	1.55157e-172	2.39882e-170	Sft2d2	protein_coding	chr1:165174337-165194438	5702	922.769	4347.59	2635.18
ENSMUSG00000021262.12	1761.92	2.5893	0.092486	27.9966	1.78583e-172	2.74331e-170	Evl	protein_coding	chr12:108554720-108688513	2695	501.818	3022.03	1761.92
ENSMUSG00000025747.10	584.704	5.01117	0.179094	27.9807	2.78947e-172	4.25776e-170	Tyms	protein_coding	chr5:30058202-30073617	6089	34.9711	1134.44	584.704
ENSMUSG00000020256.12	822.202	6.76422	0.242389	27.9064	2.22937e-171	3.38131e-169	Aldh1l2	protein_coding	chr10:83487450-83534140	7503	14.8867	1629.52	822.202
ENSMUSG00000047139.8	2080.45	-2.8237	0.101334	-27.8652	7.04139e-171	1.06126e-168	Cd24a	protein_coding	chr10:43579169-43584262	1813	3646.02	514.876	2080.45
ENSMUSG00000046668.8	789.515	-3.42377	0.123372	-27.7516	1.66862e-169	2.49917e-167	Cxxc5	protein_coding	chr18:35829818-35861687	2271	1444.48	134.549	789.515
ENSMUSG00000003206.6	907.406	7.00918	0.253212	27.6811	1.17999e-168	1.75635e-166	Ebi3	protein_coding	chr17:55952623-55957021	1170	14.1945	1800.62	907.406
ENSMUSG00000022914.13	2555.15	-2.87929	0.10444	-27.5688	2.63254e-167	3.89421e-165	Brwd1	protein_coding	chr16:95992092-96082526	20280	4498.78	611.519	2555.15
ENSMUSG00000025823.8	3554.81	2.29221	0.0833077	27.515	1.16026e-166	1.70579e-164	Pdia4	protein_coding	chr6:47796142-47813512	2480	1204.32	5905.31	3554.81
ENSMUSG00000003161.13	2309.73	2.34559	0.0854838	27.4389	9.4181e-166	1.37619e-163	Sri	protein_coding	chr5:8046078-8069379	4852	759.024	3860.43	2309.73
ENSMUSG00000026616.12	2177.91	-2.59004	0.0944433	-27.4242	1.40995e-165	2.04776e-163	Cr2	protein_coding	chr1:195136811-195176716	8026	3735.46	620.356	2177.91
ENSMUSG00000005667.6	1034.98	3.51773	0.128711	27.3306	1.83825e-164	2.65372e-162	Mthfd2	protein_coding	chr6:83305691-83317606	2722	167.02	1902.94	1034.98
ENSMUSG00000045730.3	618.338	-3.89293	0.142846	-27.2526	1.54653e-163	2.21923e-161	Adrb2	protein_coding	chr18:62177817-62179959	2143	1158.63	78.0455	618.338
ENSMUSG00000034266.5	578.87	4.86006	0.178408	27.2413	2.10848e-163	3.00759e-161	Batf	protein_coding	chr12:85686669-85709087	955	38.0251	1119.71	578.87
ENSMUSG00000046020.11	1097.07	2.80896	0.103176	27.2248	3.30262e-163	4.68308e-161	Pofut1	protein_coding	chr2:153241533-153270247	9912	273.586	1920.56	1097.07
ENSMUSG00000027397.12	1476.73	-2.7364	0.100529	-27.2199	3.77486e-163	5.32123e-161	Slc20a1	protein_coding	chr2:129198764-129211616	5580	2567.92	385.534	1476.73
ENSMUSG00000056130.7	576.104	4.91575	0.180935	27.1686	1.52617e-162	2.13878e-160	Ticam2	protein_coding	chr18:46559155-46574533	3928	36.9356	1115.27	576.104
ENSMUSG00000030220.11	7275	1.80225	0.0666727	27.0313	6.34587e-161	8.84142e-159	Arhgdib	protein_coding	chr6:136923523-136941899	1839	3241.22	11308.8	7275
ENSMUSG00000032661.9	653.422	3.76379	0.139453	26.9898	1.94963e-160	2.70063e-158	Oas3	protein_coding	chr5:120753098-120777661	7069	89.1256	1217.72	653.422
ENSMUSG00000057367.10	3053.97	1.98647	0.073659	26.9685	3.46208e-160	4.76812e-158	Birc2	protein_coding	chr9:7818227-7837064	4580	1230.83	4877.1	3053.97
ENSMUSG00000027122.13	923.456	3.21165	0.119319	26.9164	1.41081e-159	1.93193e-157	Arl14ep	protein_coding	chr2:106962527-106974424	5313	179.622	1667.29	923.456
ENSMUSG00000071669.12	3396.54	2.46959	0.0921251	26.8069	2.68741e-158	3.65916e-156	Snx29	protein_coding	chr16:11322908-11755472	6435	1038.23	5754.86	3396.54
ENSMUSG00000066278.6	1183.45	-3.08708	0.115397	-26.7517	1.17953e-157	1.59696e-155	Vps37b	protein_coding	chr5:124004641-124032270	2789	2118.15	248.747	1183.45
ENSMUSG00000022500.12	1525.8	-2.92926	0.10979	-26.6805	7.92823e-157	1.06737e-154	Litaf	protein_coding	chr16:10959275-11066157	2642	2697.67	353.928	1525.8
ENSMUSG00000054435.14	4123.74	1.97984	0.0745834	26.5453	2.9075e-155	3.89247e-153	Gimap4	protein_coding	chr6:48684549-48692060	1837	1669.13	6578.35	4123.74
ENSMUSG00000091649.3	803.619	3.46443	0.130551	26.5369	3.63653e-155	4.84143e-153	Phf11b	protein_coding	chr14:59320964-59341351	1184	132.506	1474.73	803.619
ENSMUSG00000022043.16	2110.96	2.19853	0.0828923	26.5227	5.30341e-155	7.0216e-153	Trim35	protein_coding	chr14:66297031-66311424	4045	754.91	3467.01	2110.96
ENSMUSG00000028337.12	1838.99	2.72083	0.102679	26.4984	1.01103e-154	1.33122e-152	Coro2a	protein_coding	chr4:46536937-46602202	6459	485.997	3191.98	1838.99
ENSMUSG00000009585.15	7558.9	2.06466	0.078048	26.4537	3.30551e-154	4.32859e-152	Apobec3	protein_coding	chr15:79891659-79915906	6083	2915.9	12201.9	7558.9
ENSMUSG00000022416.13	1173.89	-3.24385	0.122676	-26.4424	4.46693e-154	5.81769e-152	Cacna1i	protein_coding	chr15:80287238-80398279	9862	2123.37	224.41	1173.89
ENSMUSG00000059248.11	1053.85	2.77704	0.10506	26.4329	5.74019e-154	7.43556e-152	2009-09-01	protein_coding	chr11:117199661-117362325	7565	268.206	1839.49	1053.85
ENSMUSG00000030695.11	6104.08	2.0407	0.0772174	26.428	6.53522e-154	8.4199e-152	Aldoa	protein_coding	chr7:126795234-126800751	2754	2386.58	9821.58	6104.08
ENSMUSG00000029603.13	3257.15	-2.68567	0.101745	-26.3961	1.51757e-153	1.94476e-151	Dtx1	protein_coding	chr5:120680202-120711927	5270	5638.37	875.935	3257.15
ENSMUSG00000042978.9	1852.72	-2.95712	0.1122	-26.3559	4.39419e-153	5.60119e-151	Sbk1	protein_coding	chr7:126272619-126294999	4092	3283.35	422.086	1852.72
ENSMUSG00000096727.1	975.386	2.87311	0.109216	26.3068	1.60501e-152	2.03505e-150	Psmb9	protein_coding	chr17:34181988-34187764	3659	234.245	1716.53	975.386
ENSMUSG00000034751.13	4143.47	-2.57904	0.0981165	-26.2855	2.81226e-152	3.547e-150	Mast4	protein_coding	chr13:102732486-103334497	32204	7099.32	1187.62	4143.47
ENSMUSG00000003418.11	1987.74	3.12845	0.119529	26.1732	5.36335e-151	6.72918e-149	St8sia6	protein_coding	chr2:13651021-13794064	7664	409.006	3566.48	1987.74
ENSMUSG00000030268.15	543.341	4.8419	0.185089	26.1599	7.60625e-151	9.49355e-149	Bcat1	protein_coding	chr6:144993835-145076184	9322	36.5114	1050.17	543.341
ENSMUSG00000035891.14	3888.3	-2.29432	0.0877169	-26.1559	8.43491e-151	1.04733e-148	Cerk	protein_coding	chr15:86139128-86186141	4812	6460.21	1316.39	3888.3
ENSMUSG00000024359.8	6898.11	1.82019	0.0696037	26.1508	9.64071e-151	1.19088e-148	Hspa9	protein_coding	chr18:34937414-34954357	3932	3044.1	10752.1	6898.11
ENSMUSG00000026655.12	8221.77	-2.03217	0.0777599	-26.1339	1.50306e-150	1.84714e-148	Fam107b	protein_coding	chr2:3613758-3782142	3762	13212.5	3231.06	8221.77
ENSMUSG00000026142.13	1029.32	3.25142	0.124431	26.1303	1.65101e-150	2.01862e-148	Rhbdd1	protein_coding	chr1:82316452-82445366	6966	196.409	1862.24	1029.32
ENSMUSG00000037921.12	650.381	3.63351	0.139134	26.1151	2.45773e-150	2.9897e-148	Ddx60	protein_coding	chr8:61928087-62037701	6931	96.6296	1204.13	650.381
ENSMUSG00000034438.14	651.909	4.4681	0.171227	26.0946	4.20214e-150	5.08586e-148	Gbp8	protein_coding	chr5:105014150-105139540	3443	55.0723	1248.75	651.909
ENSMUSG00000028268.12	947.926	3.00332	0.115155	26.0808	6.02641e-150	7.25713e-148	Gbp3	protein_coding	chr3:142560026-142573209	3265	210.097	1685.76	947.926
ENSMUSG00000020713.6	600.484	6.1223	0.235062	26.0455	1.51323e-149	1.81316e-147	Gh	protein_coding	chr11:106300271-106301865	862	16.3845	1184.58	600.484
ENSMUSG00000015314.8	2671.91	2.52073	0.0969247	26.0071	4.11294e-149	4.89046e-147	Slamf6	protein_coding	chr1:171917515-171953170	10832	793.531	4550.29	2671.91
ENSMUSG00000044471.9	1317.36	-2.5941	0.0997462	-26.007	4.12232e-149	4.89046e-147	Lincpint	lincRNA	chr6:31093559-31218474	1812	2260.66	374.069	1317.36
ENSMUSG00000004707.12	2180.7	2.24265	0.0864032	25.9556	1.57162e-148	1.85529e-146	Ly9	protein_coding	chr1:171588624-171607410	3307	760.044	3601.37	2180.7
ENSMUSG00000020116.7	1729.56	2.38423	0.0918626	25.9543	1.62498e-148	1.90888e-146	Pno1	protein_coding	chr11:17203198-17211568	1717	555.409	2903.7	1729.56
ENSMUSG00000020142.10	581.949	6.09657	0.234988	25.9442	2.11225e-148	2.46917e-146	Slc1a4	protein_coding	chr11:20302180-20332713	3926	16.8762	1147.02	581.949
ENSMUSG00000027506.13	2051.62	-2.03846	0.0786596	-25.915	4.50991e-148	5.24638e-146	Tpd52	protein_coding	chr3:8925593-9004723	7487	3300.06	803.177	2051.62
ENSMUSG00000002944.13	663.318	-4.40655	0.170297	-25.8758	1.24817e-147	1.44498e-145	Cd36	protein_coding	chr5:17781690-17888801	3590	1266.64	60.0005	663.318
ENSMUSG00000047810.8	749.728	3.05417	0.118066	25.8683	1.51347e-147	1.74369e-145	Ccdc88b	protein_coding	chr19:6844623-6858211	4959	161.079	1338.38	749.728
ENSMUSG00000031431.11	2304.45	-2.99099	0.115731	-25.8443	2.81762e-147	3.23069e-145	Tsc22d3	protein_coding	chrX:140539528-140600659	4341	4093.8	515.105	2304.45
ENSMUSG00000040451.15	1246.78	-2.47554	0.0958104	-25.8379	3.32831e-147	3.79808e-145	Sgms1	protein_coding	chr19:32122727-32389714	10299	2113.29	380.278	1246.78
ENSMUSG00000001281.7	570.076	-3.76484	0.145719	-25.8362	3.47635e-147	3.94821e-145	Itgb7	protein_coding	chr15:102215995-102231935	2743	1061.92	78.2335	570.076
ENSMUSG00000039264.8	1666.75	2.35593	0.0911889	25.8357	3.51986e-147	3.97877e-145	Gimap3	protein_coding	chr6:48765089-48766519	906	543.659	2789.83	1666.75
ENSMUSG00000001027.7	1705.82	2.87629	0.111379	25.8243	4.7299e-147	5.32147e-145	Scn4a	protein_coding	chr11:106318592-106353288	7041	409.234	3002.4	1705.82
ENSMUSG00000034614.12	663.262	-3.28191	0.127806	-25.6789	2.01343e-145	2.25466e-143	Pik3ip1	protein_coding	chr11:3330401-3342971	4272	1202.75	123.772	663.262
ENSMUSG00000102212.1	1705.28	-2.19788	0.0858923	-25.5888	2.03349e-144	2.26654e-142	C230085N15Rik	TEC	chr17:51757295-51761621	4327	2800.39	610.179	1705.28
ENSMUSG00000035208.13	1617.13	2.67281	0.104484	25.5811	2.47901e-144	2.75033e-142	Slfn8	protein_coding	chr11:83002158-83020810	4091	437.109	2797.16	1617.13
ENSMUSG00000105728.1	808.986	-2.89678	0.11336	-25.5539	4.97323e-144	5.4921e-142	RP23-97M20.1	TEC	chr3:98030687-98035807	5121	1426.52	191.455	808.986
ENSMUSG00000032402.10	2008.41	-2.78461	0.109195	-25.5013	1.90761e-143	2.09697e-141	Smad3	protein_coding	chr9:63646767-63757994	5542	3508.18	508.633	2008.41
ENSMUSG00000086825.1	710.82	-3.74464	0.146845	-25.5006	1.94099e-143	2.12392e-141	Gm15675	lincRNA	chr1:130429781-130437191	3681	1322.79	98.8493	710.82
ENSMUSG00000022967.10	3147.74	-1.84563	0.0725303	-25.4464	7.74239e-143	8.43357e-141	Ifnar1	protein_coding	chr16:91485238-91507441	5879	4924.94	1370.53	3147.74
ENSMUSG00000025357.7	1901.35	-2.41305	0.0950764	-25.3801	4.18288e-142	4.53568e-140	Dgka	protein_coding	chr10:128720141-128744056	2808	3201.44	601.254	1901.35
ENSMUSG00000026341.14	9508.25	1.63397	0.0644066	25.3696	5.45786e-142	5.89153e-140	Actr3	protein_coding	chr1:125392905-125435727	4631	4634.79	14381.7	9508.25
ENSMUSG00000026094.12	7966.84	-1.84832	0.0728682	-25.3653	6.09744e-142	6.55243e-140	Stk17b	protein_coding	chr1:53755506-53785224	5185	12469.7	3464.03	7966.84
ENSMUSG00000087691.1	556.079	-4.33571	0.171436	-25.2906	4.054e-141	4.33705e-139	Gm15674	antisense	chr1:130422824-130437914	2438	1059.9	52.2588	556.079
ENSMUSG00000032688.7	4810.8	-2.16821	0.0858811	-25.2466	1.23429e-140	1.3146e-138	Malt1	protein_coding	chr18:65430963-65478823	5073	7870.63	1750.98	4810.8
ENSMUSG00000085786.1	1842.99	2.68249	0.106371	25.2182	2.53055e-140	2.68328e-138	Gm15987	antisense	chr6:128951204-128975029	2231	497.954	3188.02	1842.99
ENSMUSG00000029050.13	1393.67	-3.14188	0.124611	-25.2135	2.84667e-140	3.00518e-138	Ski	protein_coding	chr4:155154075-155222592	5562	2503.94	283.396	1393.67
ENSMUSG00000040618.6	1166.39	2.70279	0.107291	25.1911	5.0171e-140	5.27323e-138	Pck2	protein_coding	chr14:55540266-55550017	3400	310.192	2022.58	1166.39
ENSMUSG00000001128.7	1190.7	3.10164	0.123142	25.1876	5.47851e-140	5.73306e-138	Cfp	protein_coding	chrX:20925454-20931555	1736	246.842	2134.56	1190.7
ENSMUSG00000044250.7	1734.43	2.42428	0.0962591	25.1849	5.85688e-140	6.10236e-138	Pced1b	protein_coding	chr15:97247107-97385689	2198	545.882	2922.98	1734.43
ENSMUSG00000020893.15	2030.63	-2.27518	0.090397	-25.1688	8.80295e-140	9.1322e-138	Per1	protein_coding	chr11:69095217-69109960	5631	3366.39	694.871	2030.63
ENSMUSG00000019823.15	2153.57	-2.21719	0.0881152	-25.1624	1.03509e-139	1.06918e-137	Mical1	protein_coding	chr10:41476314-41487032	6047	3545.26	761.884	2153.57
ENSMUSG00000060519.9	1356.85	2.33152	0.0927009	25.151	1.3796e-139	1.41891e-137	Tor3a	protein_coding	chr1:156653617-156674356	3892	449.813	2263.9	1356.85
ENSMUSG00000034422.12	3230.61	2.07599	0.0825632	25.1442	1.63511e-139	1.67452e-137	Parp14	protein_coding	chr16:35832874-35871544	9306	1237.65	5223.57	3230.61
ENSMUSG00000002985.13	587.593	-4.28863	0.170675	-25.1274	2.49493e-139	2.54419e-137	Apoe	protein_coding	chr7:19696109-19699166	1980	1118.13	57.0602	587.593
ENSMUSG00000052713.8	2962.26	1.96056	0.0780624	25.1153	3.38416e-139	3.43636e-137	Zfp608	protein_coding	chr18:54888045-54990180	6112	1211.99	4712.52	2962.26
ENSMUSG00000040899.11	1353.53	-3.74938	0.149492	-25.0808	8.04914e-139	8.1388e-137	Ccr6	protein_coding	chr17:8236043-8257127	2028	2519.84	187.223	1353.53
ENSMUSG00000102882.1	763.11	3.7981	0.151489	25.0717	1.01236e-138	1.01933e-136	Gm2065	TEC	chr9:83114108-83116864	2757	103.294	1422.93	763.11
ENSMUSG00000106205.1	573.08	-3.61771	0.144494	-25.0371	2.41075e-138	2.41721e-136	RP23-326O2.2	TEC	chr5:64804014-64805735	1722	1059.73	86.4284	573.08
ENSMUSG00000032384.13	2081	2.19518	0.0877549	25.0149	4.21178e-138	4.20546e-136	Csnk1g1	protein_coding	chr9:65908974-66045009	11973	746.721	3415.28	2081
ENSMUSG00000024079.4	1021.84	2.82117	0.11286	24.997	6.59249e-138	6.55528e-136	Eif2ak2	protein_coding	chr17:78852564-78882573	5113	252.272	1791.4	1021.84
ENSMUSG00000003644.15	1296.58	2.82194	0.113009	24.9709	1.2679e-137	1.25553e-135	Rps6ka1	protein_coding	chr4:133847290-133887797	4258	322.752	2270.4	1296.58
ENSMUSG00000020642.10	514.49	-3.66934	0.147137	-24.9383	2.86124e-137	2.82167e-135	Rnf144a	protein_coding	chr12:26306797-26415256	5163	953.982	74.9973	514.49
ENSMUSG00000059456.11	5486.51	-1.92021	0.0772414	-24.8599	2.02091e-136	1.9848e-134	Ptk2b	protein_coding	chr14:66153257-66281052	7398	8680.01	2293.01	5486.51
ENSMUSG00000097300.1	457.362	-4.20274	0.169216	-24.8365	3.61749e-136	3.53835e-134	Gm26835	lincRNA	chr10:13967024-14007405	3274	867.731	46.9933	457.362
ENSMUSG00000036427.4	4505.18	1.78028	0.0717268	24.8203	5.41617e-136	5.27614e-134	Gpi1	protein_coding	chr7:34202122-34230289	4497	2031.94	6978.42	4505.18
ENSMUSG00000056952.11	2241.48	-1.96823	0.0796286	-24.7176	6.92071e-135	6.71449e-133	Tatdn2	protein_coding	chr6:113697050-113711069	3548	3570.59	912.357	2241.48
ENSMUSG00000052040.9	4177.41	-2.17422	0.0879805	-24.7126	7.83876e-135	7.57452e-133	Klf13	protein_coding	chr7:63886347-63938915	7535	6839.85	1514.97	4177.41
ENSMUSG00000029177.7	714.543	-3.18937	0.1297	-24.5904	1.5987e-133	1.5386e-131	Cenpa	protein_coding	chr5:30666777-30674830	5860	1288.32	140.764	714.543
ENSMUSG00000034667.7	2251.95	1.97978	0.080514	24.5892	1.64849e-133	1.58017e-131	Xpot	protein_coding	chr10:121587380-121626316	5992	911.308	3592.6	2251.95
ENSMUSG00000034187.16	1631.75	-2.38799	0.0973687	-24.5252	7.95409e-133	7.59409e-131	Nsf	protein_coding	chr11:103821782-103954056	8346	2740.11	523.396	1631.75
ENSMUSG00000053819.14	6115.05	1.60057	0.0652705	24.5221	8.59367e-133	8.17217e-131	Camk2d	protein_coding	chr3:126596302-126846326	22493	3033.27	9196.83	6115.05
ENSMUSG00000037706.14	2505.77	2.17544	0.0888524	24.4838	2.19744e-132	2.0814e-130	Cd81	protein_coding	chr7:143052739-143067934	2270	907.864	4103.67	2505.77
ENSMUSG00000048612.13	523.689	-3.95714	0.161806	-24.4561	4.32967e-132	4.08489e-130	Myof	protein_coding	chr19:37899036-38043577	7109	984.268	63.1105	523.689
ENSMUSG00000051022.7	403.201	-5.00374	0.204629	-24.4527	4.70967e-132	4.42598e-130	Hs3st1	protein_coding	chr5:39613935-39755475	2230	781.981	24.421	403.201
ENSMUSG00000027215.11	3108.15	2.30346	0.0942239	24.4467	5.45518e-132	5.10656e-130	Cd82	protein_coding	chr2:93419111-93463140	3005	1048.18	5168.12	3108.15
ENSMUSG00000038205.10	724.964	-2.88042	0.117963	-24.4181	1.0997e-131	1.02542e-129	Prkab2	protein_coding	chr3:97658193-97673812	5096	1276.75	173.181	724.964
ENSMUSG00000016756.14	2770.93	-2.25515	0.0924327	-24.3978	1.80455e-131	1.67613e-129	Cmah	protein_coding	chr13:24327420-24477285	9972	4582.36	959.504	2770.93
ENSMUSG00000020034.7	1712.55	-2.7469	0.113456	-24.2112	1.69383e-129	1.56722e-127	Tcp11l2	protein_coding	chr10:84576626-84614359	3438	2980.48	444.627	1712.55
ENSMUSG00000030068.3	1604.73	-2.18524	0.0903093	-24.1973	2.37403e-129	2.18813e-127	Gm20696	protein_coding	chr6:99257484-99666797	3994	2631.44	578.023	1604.73
ENSMUSG00000000078.6	1686.42	-2.25218	0.0930786	-24.1965	2.4211e-129	2.22296e-127	Klf6	protein_coding	chr13:5861489-5870393	4217	2787.74	585.093	1686.42
ENSMUSG00000051335.5	574.213	-6.8491	0.283228	-24.1823	3.42012e-129	3.12824e-127	Gfod1	protein_coding	chr13:43195519-43304172	6654	1138.51	9.91375	574.213
ENSMUSG00000057666.16	9806.87	1.6948	0.0701561	24.1575	6.22224e-129	5.66957e-127	Gapdh	protein_coding	chr6:125161715-125166467	4133	4627.67	14986.1	9806.87
ENSMUSG00000025477.11	764.818	-2.85498	0.118227	-24.1483	7.77867e-129	7.06091e-127	Inpp5a	protein_coding	chr7:139389109-139579652	3529	1343.87	185.765	764.818
ENSMUSG00000027514.12	760.396	2.8581	0.118363	24.147	8.03318e-129	7.26442e-127	Zbp1	protein_coding	chr2:173206612-173218923	3529	184.921	1335.87	760.396
ENSMUSG00000027074.12	927.79	3.25779	0.13501	24.1301	1.2088e-128	1.08901e-126	Slc43a3	protein_coding	chr2:84936579-84958509	4464	175.694	1679.89	927.79
ENSMUSG00000032946.14	1429.75	-2.94103	0.122109	-24.0853	3.5616e-128	3.19664e-126	Rasgrp2	protein_coding	chr19:6399340-6415216	12384	2529.58	329.923	1429.75
ENSMUSG00000031133.10	2286.47	1.91487	0.079539	24.0747	4.60769e-128	4.1201e-126	Arhgef6	protein_coding	chrX:57231485-57338729	8552	958.188	3614.74	2286.47
ENSMUSG00000022905.10	2981.91	-1.99335	0.0830221	-24.0098	2.19469e-127	1.95515e-125	Kpna1	protein_coding	chr16:35978750-36037131	8486	4766.77	1197.06	2981.91
ENSMUSG00000023883.11	1366.71	2.22979	0.0929446	23.9905	3.49085e-127	3.09832e-125	Phf10	protein_coding	chr17:14945009-14961273	4914	480.328	2253.08	1366.71
ENSMUSG00000071064.11	693.123	3.21995	0.134411	23.956	8.0073e-127	7.08069e-125	Zfp827	protein_coding	chr8:79028437-79193766	8944	135.175	1251.07	693.123
ENSMUSG00000068566.10	531.829	-3.34634	0.139988	-23.9045	2.75101e-126	2.42372e-124	Myadm	protein_coding	chr7:3289038-3299345	3238	968.2	95.4574	531.829
ENSMUSG00000021701.7	579.775	-3.18208	0.133348	-23.8631	7.40577e-126	6.5008e-124	Plk2	protein_coding	chr13:110395044-110400844	2802	1044.67	114.878	579.775
ENSMUSG00000023952.11	2257.04	1.97699	0.0831593	23.7735	6.27625e-125	5.4892e-123	Gtpbp2	protein_coding	chr17:46161032-46169370	5305	914.295	3599.78	2257.04
ENSMUSG00000029570.3	1525.93	-2.51269	0.105754	-23.7598	8.69951e-125	7.58091e-123	Lfng	protein_coding	chr5:140607320-140615545	2505	2596.38	455.486	1525.93
ENSMUSG00000020130.8	1870.48	-2.32551	0.0978908	-23.7561	9.49743e-125	8.24625e-123	Tbc1d15	protein_coding	chr10:115197877-115251493	3773	3119.29	621.681	1870.48
ENSMUSG00000021959.13	1904.66	-2.44253	0.103019	-23.7095	2.87825e-124	2.49005e-122	Lats2	protein_coding	chr14:57642077-57758388	7303	3217.8	591.528	1904.66
ENSMUSG00000097415.1	1793.07	2.16617	0.0914083	23.6977	3.80896e-124	3.28338e-122	AU020206	lincRNA	chr7:75769762-75782099	656	653.417	2932.73	1793.07
ENSMUSG00000022270.13	1841.43	-1.96721	0.0830828	-23.6777	6.12033e-124	5.2569e-122	Fam134b	protein_coding	chr15:25843264-25973687	3346	2933.22	749.652	1841.43
ENSMUSG00000048279.15	3383.23	-1.71295	0.0723672	-23.6702	7.3108e-124	6.257e-122	Sacs	protein_coding	chr14:61138457-61240695	20414	5184.89	1581.57	3383.23
ENSMUSG00000031770.13	3780.96	1.78727	0.0757358	23.5988	3.96739e-123	3.38344e-121	Herpud1	protein_coding	chr8:94386438-94395377	2333	1699.26	5862.66	3780.96
ENSMUSG00000072621.11	466.358	3.57098	0.151957	23.5	4.08211e-122	3.46893e-120	Slfn10-ps	transcribed_unprocessed_pseudogene	chr11:83028130-83040042	3621	72.1792	860.536	466.358
ENSMUSG00000000903.3	722.046	3.31512	0.141105	23.4939	4.70434e-122	3.98356e-120	Vpreb3	protein_coding	chr10:75943057-75949657	859	131.197	1312.89	722.046
ENSMUSG00000049516.7	1472.89	-2.37876	0.101256	-23.4927	4.84599e-122	4.08906e-120	Spty2d1	protein_coding	chr7:46990396-47008411	5223	2470.69	475.082	1472.89
ENSMUSG00000022565.13	6040.41	-2.03595	0.0867867	-23.4592	1.06486e-121	8.95378e-120	Plec	protein_coding	chr15:76170974-76232574	18113	9713	2367.83	6040.41
ENSMUSG00000035842.9	788.736	3.05748	0.130378	23.4508	1.2962e-121	1.08609e-119	Ddx11	protein_coding	chr17:66123520-66152167	4149	169.059	1408.41	788.736
ENSMUSG00000063382.5	1518.63	2.15032	0.0917336	23.4409	1.63841e-121	1.36804e-119	Bcl9l	protein_coding	chr9:44499136-44510388	5304	559.473	2477.79	1518.63
ENSMUSG00000024965.8	2093.12	1.85459	0.0794856	23.3324	2.07829e-120	1.72931e-118	Fermt3	protein_coding	chr19:6998958-7019469	2587	906.53	3279.71	2093.12
ENSMUSG00000026425.13	1066.41	2.40689	0.103218	23.3186	2.8717e-120	2.38122e-118	Srgap2	protein_coding	chr1:131285251-131527352	12560	338.614	1794.2	1066.41
ENSMUSG00000026796.14	382.792	-4.77978	0.205057	-23.3095	3.55084e-120	2.93421e-118	Fam129b	protein_coding	chr2:32876114-32925254	4672	738.636	26.9489	382.792
ENSMUSG00000044199.5	899.247	-2.76549	0.119	-23.2394	1.81989e-119	1.49868e-117	S1pr4	protein_coding	chr10:81497745-81500132	2388	1567.79	230.705	899.247
ENSMUSG00000051212.7	3201.42	1.87985	0.0813793	23.0999	4.63907e-118	3.80722e-116	Gpr183	protein_coding	chr14:121952331-121965193	2942	1368.88	5033.97	3201.42
ENSMUSG00000022564.6	970.331	2.34558	0.101641	23.0771	7.87128e-118	6.43779e-116	Grina	protein_coding	chr15:76246807-76249904	1693	319.37	1621.29	970.331
ENSMUSG00000048218.5	1155.99	2.54712	0.110442	23.063	1.08973e-117	8.88244e-116	Amigo2	protein_coding	chr15:97244074-97247287	2871	338.3	1973.68	1155.99
ENSMUSG00000000531.4	428.997	-3.9824	0.172928	-23.0292	2.37669e-117	1.93068e-115	Grasp	protein_coding	chr15:101224207-101232755	2013	806.816	51.177	428.997
ENSMUSG00000099974.1	577.355	3.56357	0.154827	23.0165	3.18788e-117	2.58089e-115	Bcl2a1d	protein_coding	chr9:88723285-88731914	863	89.3844	1065.32	577.355
ENSMUSG00000030060.12	351.288	-5.20788	0.226978	-22.9445	1.67281e-116	1.34974e-114	Hmces	protein_coding	chr6:87913935-87936629	2308	684.07	18.5063	351.288
ENSMUSG00000045136.5	478.743	-3.72912	0.162668	-22.9247	2.63324e-116	2.11755e-114	Tubb2b	protein_coding	chr13:34127008-34130354	1922	890.303	67.1827	478.743
ENSMUSG00000019726.10	6993.82	1.73327	0.0757373	22.8853	6.50757e-116	5.21563e-114	Lyst	protein_coding	chr13:13590409-13777440	11806	3233.03	10754.6	6993.82
PROMPT_ENSMUST00000088787.5	516.557	-3.46035	0.151363	-22.8612	1.12974e-115	9.02439e-114	NA	NA	NA	NA	946.795	86.3181	516.557
ENSMUSG00000029777.9	2912.14	1.93019	0.0845865	22.8191	2.96471e-115	2.36035e-113	Gars	protein_coding	chr6:55038001-55079504	2390	1210.67	4613.6	2912.14
ENSMUSG00000089726.2	821.541	-2.781	0.122198	-22.7581	1.19215e-114	9.45984e-113	Mir17hg	lincRNA	chr14:115042879-115046727	3536	1434.3	208.781	821.541
ENSMUSG00000020689.4	894.226	-2.36632	0.104325	-22.6822	6.71137e-114	5.30796e-112	Itgb3	protein_coding	chr11:104608000-104670476	5901	1497.94	290.512	894.226
ENSMUSG00000026596.11	3025.54	-1.77436	0.0783453	-22.648	1.46031e-113	1.15115e-111	Abl2	protein_coding	chr1:156558786-156649568	10800	4682.82	1368.27	3025.54
ENSMUSG00000047675.13	9813.1	1.54612	0.0682784	22.6444	1.58504e-113	1.24537e-111	Rps8	protein_coding	chr4:117153827-117156243	1726	5005.77	14620.4	9813.1
ENSMUSG00000043004.11	1279.59	2.07272	0.0915569	22.6386	1.80744e-113	1.41547e-111	Gng2	protein_coding	chr14:19872559-19977627	4390	491.082	2068.1	1279.59
ENSMUSG00000074785.4	2665.44	1.87305	0.0827621	22.6317	2.11376e-113	1.64998e-111	Plxnc1	protein_coding	chr10:94790866-94944578	7836	1144.06	4186.81	2665.44
ENSMUSG00000021892.12	3051.25	1.79433	0.0793103	22.6241	2.50813e-113	1.95146e-111	Sh3bp5	protein_coding	chr14:31359880-31436078	3194	1366.14	4736.35	3051.25
ENSMUSG00000040033.13	1608.72	1.92083	0.085002	22.5974	4.59337e-113	3.56231e-111	Stat2	protein_coding	chr10:128270576-128292849	4397	671.683	2545.75	1608.72
ENSMUSG00000014453.3	3565.44	-1.78506	0.079021	-22.5897	5.46943e-113	4.22805e-111	Blk	protein_coding	chr14:63372837-63417187	2475	5526.87	1604.01	3565.44
ENSMUSG00000011179.7	2902.46	-2.15135	0.095241	-22.5885	5.62038e-113	4.33076e-111	Odc1	protein_coding	chr12:17544873-17551502	2547	4737.89	1067.03	2902.46
ENSMUSG00000008892.9	1448.28	2.03872	0.0902736	22.5838	6.25228e-113	4.80223e-111	Vdac3	protein_coding	chr8:22577075-22593813	1423	566.851	2329.71	1448.28
ENSMUSG00000106858.1	384.116	5.28371	0.234283	22.5527	1.26344e-112	9.67318e-111	RP23-86H7.3	TEC	chr6:17914996-17920600	5605	19.3889	748.844	384.116
ENSMUSG00000038375.13	996.674	-2.68956	0.11927	-22.5501	1.33987e-112	1.02256e-110	Trp53inp2	protein_coding	chr2:155381059-155389850	5257	1726.33	267.013	996.674
ENSMUSG00000020183.9	831.543	-2.84844	0.126803	-22.4635	9.44787e-112	7.18758e-110	Cpm	protein_coding	chr10:117629500-117687352	5964	1460.3	202.788	831.543
ENSMUSG00000025795.7	1522.82	-2.07831	0.0925327	-22.4602	1.01663e-111	7.70968e-110	Rassf3	protein_coding	chr10:121410350-121476250	3425	2462.4	583.233	1522.82
ENSMUSG00000020601.7	551.194	-3.05471	0.136142	-22.4376	1.69159e-111	1.27878e-109	Trib2	protein_coding	chr12:15791727-15816877	4290	983.853	118.536	551.194
ENSMUSG00000102813.1	413.54	5.00805	0.223456	22.4118	3.01683e-111	2.27344e-109	Gm37795	TEC	chr4:150068539-150070997	2459	25.3405	801.739	413.54
ENSMUSG00000007589.8	675.659	-2.6643	0.119488	-22.2976	3.89646e-110	2.92711e-108	Tinf2	protein_coding	chr14:55679083-55681817	1736	1167.31	184.008	675.659
ENSMUSG00000020978.8	932.424	2.44023	0.109575	22.27	7.22238e-110	5.40866e-108	Klhdc2	protein_coding	chr12:69296681-69310687	5438	290.338	1574.51	932.424
ENSMUSG00000057069.6	4110.69	-1.53184	0.0690235	-22.1931	4.00619e-109	2.99079e-107	Ero1lb	protein_coding	chr13:12565883-12609526	4237	6108.4	2112.98	4110.69
ENSMUSG00000049502.14	946.375	2.29665	0.103557	22.1777	5.63382e-109	4.19282e-107	Dtx3l	protein_coding	chr16:35926511-35939151	5724	320.846	1571.9	946.375
ENSMUSG00000040111.12	798.596	2.78801	0.125784	22.1651	7.45931e-109	5.53421e-107	Gramd1b	protein_coding	chr9:40293233-40531383	9721	203.29	1393.9	798.596
ENSMUSG00000036817.12	970.623	-2.16369	0.0977632	-22.1319	1.55786e-108	1.15224e-106	Sun1	protein_coding	chr5:139200637-139249840	7596	1586.94	354.305	970.623
ENSMUSG00000105776.1	393.54	-3.88135	0.175482	-22.1182	2.11332e-108	1.55827e-106	RP24-122N23.3	TEC	chr6:70883354-70885802	2449	737.33	49.7501	393.54
ENSMUSG00000026489.11	1299.94	-2.68412	0.121421	-22.106	2.76854e-108	2.03514e-106	Adck3	protein_coding	chr1:180165238-180199602	5293	2249.52	350.351	1299.94
ENSMUSG00000055148.7	1389.99	-2.36788	0.107143	-22.1003	3.14197e-108	2.30257e-106	Klf2	protein_coding	chr8:72319033-72321656	1847	2328.88	451.097	1389.99
ENSMUSG00000098557.1	489.343	-3.41336	0.154469	-22.0974	3.34569e-108	2.44439e-106	Kctd12	protein_coding	chr14:102976581-102982637	6057	894.784	83.903	489.343
ENSMUSG00000053470.11	2271.78	-1.66086	0.0752049	-22.0844	4.46092e-108	3.24929e-106	Kdm3a	protein_coding	chr6:71588974-71632905	4921	3451.95	1091.6	2271.78
ENSMUSG00000030930.11	865.015	-3.27323	0.148366	-22.0618	7.36061e-108	5.34514e-106	Chst15	protein_coding	chr7:132235780-132317228	5388	1568.24	161.787	865.015
ENSMUSG00000026770.5	1083.9	2.39929	0.108883	22.0355	1.31607e-107	9.52819e-106	Il2ra	protein_coding	chr2:11642807-11693193	5711	345.489	1822.3	1083.9
ENSMUSG00000026729.7	715.645	-3.09893	0.141111	-21.961	6.8036e-107	4.91089e-105	4930562F07Rik	lincRNA	chr1:160074735-160077985	897	1281.69	149.601	715.645
ENSMUSG00000100658.1	964.939	-3.14891	0.143405	-21.9582	7.22668e-107	5.20061e-105	F730311O21Rik	lincRNA	chr1:132342023-132349626	5447	1733.87	196.004	964.939
ENSMUSG00000003032.8	339.024	-5.10818	0.233007	-21.9229	1.57258e-106	1.1283e-104	Klf4	protein_coding	chr4:55527143-55532466	3049	659.046	19.002	339.024
ENSMUSG00000020653.9	478.04	-3.47874	0.158877	-21.8958	2.85011e-106	2.03881e-104	Klf11	protein_coding	chr12:24651371-24662774	4228	877.126	78.9537	478.04
ENSMUSG00000030315.13	1185.69	-2.3988	0.10968	-21.8709	4.91802e-106	3.50761e-104	Vgll4	protein_coding	chr6:114860628-114969994	4133	1993.68	377.695	1185.69
ENSMUSG00000031700.9	386.755	5.79493	0.265	21.8677	5.28012e-106	3.75468e-104	Gpt2	protein_coding	chr8:85492576-85527560	5643	14.1389	759.37	386.755
ENSMUSG00000038563.11	1276.78	2.16235	0.0988967	21.8647	5.63325e-106	3.99394e-104	Eftud1	protein_coding	chr7:82648614-82777852	4398	466.508	2087.06	1276.78
ENSMUSG00000048661.12	1417.56	-2.0692	0.0946953	-21.8511	7.59068e-106	5.36587e-104	Lemd3	protein_coding	chr10:120923413-120979332	4809	2289.38	545.74	1417.56
ENSMUSG00000037321.15	3567.19	1.67356	0.0766022	21.8474	8.23121e-106	5.80155e-104	Tap1	protein_coding	chr17:34187553-34197225	5476	1703.91	5430.47	3567.19
ENSMUSG00000041959.12	606.669	-3.05743	0.140471	-21.7656	4.91904e-105	3.45689e-103	S100a10	protein_coding	chr3:93555080-93564643	1212	1082.77	130.568	606.669
ENSMUSG00000020661.13	1548.4	2.50493	0.115108	21.7616	5.36286e-105	3.75777e-103	Dnmt3a	protein_coding	chr12:3806007-3914443	16642	464.552	2632.25	1548.4
ENSMUSG00000000791.8	404.577	6.06496	0.279472	21.7014	1.98832e-104	1.38916e-102	Il12rb1	protein_coding	chr8:70808449-70821424	2873	12.2345	796.92	404.577
ENSMUSG00000019943.9	3879.6	-1.58604	0.0731383	-21.6855	2.8126e-104	1.95576e-102	Atp2b1	protein_coding	chr10:98915152-99026143	7130	5819.93	1939.26	3879.6
ENSMUSG00000036225.12	576	2.80087	0.129159	21.6854	2.81563e-104	1.95576e-102	Kctd1	protein_coding	chr18:14968685-15151446	3587	145.209	1006.79	576
ENSMUSG00000032715.9	962.579	8.62046	0.397854	21.6674	4.16978e-104	2.888e-102	Trib3	protein_coding	chr2:152337422-152344032	2125	4.72348	1920.43	962.579
ENSMUSG00000026872.14	3885.67	1.84771	0.0852916	21.6635	4.53533e-104	3.13213e-102	Zeb2	protein_coding	chr2:44983632-45117395	19908	1689.76	6081.59	3885.67
ENSMUSG00000020455.14	1279.31	-1.96969	0.0910047	-21.6439	6.94188e-104	4.78032e-102	Trim11	protein_coding	chr11:58978093-58991458	3580	2038.18	520.432	1279.31
ENSMUSG00000037944.8	4166.39	-2.41737	0.111801	-21.622	1.11509e-103	7.65672e-102	Ccr7	protein_coding	chr11:99144196-99155077	1978	7018.82	1313.97	4166.39
ENSMUSG00000047146.13	573.647	7.35361	0.341518	21.5321	7.78795e-103	5.3323e-101	Tet1	protein_coding	chr10:62804570-62899118	14710	6.90703	1140.39	573.647
ENSMUSG00000021830.11	1870.61	-1.97583	0.0919325	-21.4922	1.84263e-102	1.25803e-100	Txndc16	protein_coding	chr14:45134448-45220328	10360	2982.79	758.434	1870.61
ENSMUSG00000028341.7	1276.55	-6.48261	0.302184	-21.4525	4.32769e-102	2.94627e-100	Nr4a3	protein_coding	chr4:48045153-48086447	5987	2524.96	28.1428	1276.55
ENSMUSG00000049470.11	6458.75	-1.58066	0.073721	-21.4411	5.52543e-102	3.75103e-100	Aff4	protein_coding	chr11:53350833-53421830	13450	9681.42	3236.07	6458.75
ENSMUSG00000031015.7	8775.11	1.43382	0.0668874	21.4363	6.1242e-102	4.14577e-100	Swap70	protein_coding	chr7:110221703-110283503	4032	4740.85	12809.4	8775.11
ENSMUSG00000039989.7	1289.2	2.42884	0.113331	21.4314	6.81511e-102	4.60049e-100	Cbx4	protein_coding	chr11:119077573-119086221	5210	404.085	2174.31	1289.2
ENSMUSG00000075297.8	719.28	-3.01546	0.141077	-21.3746	2.3036e-101	1.55066e-99	H60b	protein_coding	chr10:22158586-22288849	1213	1279.82	158.74	719.28
ENSMUSG00000052609.8	628.927	-2.61454	0.122348	-21.3698	2.55308e-101	1.71378e-99	Plekhg3	protein_coding	chr12:76533560-76579039	4955	1081.24	176.618	628.927
ENSMUSG00000022996.12	345.123	4.37916	0.205478	21.312	8.77972e-101	5.87702e-99	Wnt10b	protein_coding	chr15:98771753-98778150	2334	32.1887	658.056	345.123
ENSMUSG00000034591.5	624.383	-3.06103	0.143694	-21.3024	1.07808e-100	7.19638e-99	Slc41a2	protein_coding	chr10:83230848-83337882	5349	1115.42	133.345	624.383
ENSMUSG00000037242.8	6542.71	1.64817	0.0774129	21.2907	1.38524e-100	9.2211e-99	Clic4	protein_coding	chr4:135213969-135272814	6572	3166.73	9918.7	6542.71
ENSMUSG00000032698.13	2408.71	1.63222	0.0766987	21.2809	1.70633e-100	1.1327e-98	Lmo2	protein_coding	chr2:103957986-103981878	2166	1175.5	3641.92	2408.71
ENSMUSG00000015340.8	8929.75	1.88745	0.088745	21.2682	2.23573e-100	1.48003e-98	Cybb	protein_coding	chrX:9435252-9487771	5808	3800.75	14058.7	8929.75
ENSMUSG00000017418.11	1080.3	-2.20373	0.103669	-21.2574	2.81415e-100	1.8578e-98	Arl5b	protein_coding	chr2:15049395-15082456	10428	1774.91	385.694	1080.3
ENSMUSG00000024587.9	2463.53	1.90986	0.089864	21.2528	3.10504e-100	2.04421e-98	Nars	protein_coding	chr18:64499665-64516557	2632	1034.27	3892.79	2463.53
ENSMUSG00000054720.10	1605.22	-1.95072	0.0918051	-21.2486	3.39951e-100	2.23194e-98	Lrrc8c	protein_coding	chr5:105519388-105613018	7654	2550.84	659.594	1605.22
ENSMUSG00000050965.12	1057.05	2.31093	0.108761	21.2477	3.46185e-100	2.26666e-98	Prkca	protein_coding	chr11:107933387-108343928	8992	354.355	1759.75	1057.05
ENSMUSG00000105504.2	571.427	2.88901	0.135997	21.2432	3.80877e-100	2.48701e-98	Gbp5	protein_coding	chr3:142493978-142522344	6637	136.03	1006.82	571.427
ENSMUSG00000031428.9	529.671	3.41635	0.160867	21.2371	4.33806e-100	2.82492e-98	Zcchc18	protein_coding	chrX:136993155-136998472	4876	89.8122	969.53	529.671
ENSMUSG00000024493.8	1902.5	1.77384	0.083567	21.2266	5.42316e-100	3.52196e-98	Lars	protein_coding	chr18:42202350-42262122	3856	860.875	2944.13	1902.5
ENSMUSG00000020964.12	2870.94	1.66906	0.0786312	21.2265	5.43788e-100	3.52198e-98	Sel1l	protein_coding	chr12:91806043-91849157	8555	1374.89	4366.99	2870.94
ENSMUSG00000090958.1	366.259	3.68949	0.17387	21.2198	6.26609e-100	4.04746e-98	Lrrc32	protein_coding	chr7:98494222-98501831	3817	52.1808	680.337	366.259
ENSMUSG00000033111.13	522.371	2.83514	0.13362	21.2179	6.52299e-100	4.20207e-98	3830406C13Rik	protein_coding	chr14:12284209-12303231	2477	128.716	916.026	522.371
ENSMUSG00000019189.11	2396.56	-1.64182	0.0773843	-21.2164	6.7399e-100	4.33016e-98	Rnf145	protein_coding	chr11:44518964-44565520	7786	3629.95	1163.18	2396.56
ENSMUSG00000055675.6	400.083	-4.01162	0.189087	-21.2158	6.83027e-100	4.37649e-98	Kbtbd11	protein_coding	chr8:15011025-15033333	7137	753.687	46.4787	400.083
ENSMUSG00000021306.10	579.867	-2.83985	0.134333	-21.1404	3.38044e-99	2.16023e-97	Gpr137b	protein_coding	chr13:13357623-13393624	2978	1017.71	142.024	579.867
ENSMUSG00000020611.12	5659.92	-1.49193	0.0706247	-21.1247	4.71209e-99	3.0032e-97	Gna13	protein_coding	chr11:109362831-109401369	6421	8351.47	2968.37	5659.92
ENSMUSG00000067274.8	24255	1.3119	0.0622026	21.0908	9.66151e-99	6.14134e-97	Rplp0	protein_coding	chr5:115559467-115563727	1659	13928.2	34581.8	24255
ENSMUSG00000024617.14	368.949	5.66373	0.268555	21.0897	9.89252e-99	6.27154e-97	Camk2a	protein_coding	chr18:60925618-60988152	7465	14.0865	723.812	368.949
ENSMUSG00000038055.10	1224.08	1.99114	0.0944669	21.0776	1.27599e-98	8.06802e-97	Dexi	protein_coding	chr16:10502531-10543054	3353	491.39	1956.78	1224.08
ENSMUSG00000044768.14	1933.31	-1.7059	0.0810845	-21.0386	2.90978e-98	1.835e-96	D1Ertd622e	protein_coding	chr1:97606318-97662074	41324	2959.89	906.734	1933.31
ENSMUSG00000004568.10	1010.57	-2.39076	0.113678	-21.031	3.41339e-98	2.14694e-96	Arhgef18	protein_coding	chr8:3393006-3456601	8395	1697.66	323.491	1010.57
ENSMUSG00000056204.7	551.97	3.04838	0.144998	21.0236	3.99105e-98	2.5037e-96	Pgpep1	protein_coding	chr8:70646436-70659738	4882	118.674	985.267	551.97
ENSMUSG00000020412.14	1648.63	1.74103	0.0828878	21.0046	5.95374e-98	3.72521e-96	Ascc2	protein_coding	chr11:4637747-4685699	4964	759.291	2537.98	1648.63
ENSMUSG00000024789.10	2903.23	-1.58894	0.0757019	-20.9894	8.19462e-98	5.11395e-96	Jak2	protein_coding	chr19:29251828-29313080	5030	4358.36	1448.11	2903.23
ENSMUSG00000037851.11	3895.15	1.56094	0.0744167	20.9757	1.09369e-97	6.80759e-96	Iars	protein_coding	chr13:49682100-49734267	5272	1973.37	5816.93	3895.15
ENSMUSG00000009621.16	3257.19	1.70028	0.0811571	20.9504	1.85989e-97	1.15467e-95	Vav2	protein_coding	chr2:27262104-27427033	6915	1533.11	4981.27	3257.19
ENSMUSG00000018293.4	5880.57	1.50885	0.0720399	20.9446	2.09953e-97	1.30008e-95	Pfn1	protein_coding	chr11:70651850-70654644	2405	3056.91	8704.22	5880.57
ENSMUSG00000022906.13	1313.78	1.99624	0.0954461	20.9148	3.92641e-97	2.42507e-95	Parp9	protein_coding	chr16:35938470-35972605	4872	525.765	2101.79	1313.78
ENSMUSG00000020859.14	5546	-1.85179	0.0885784	-20.9056	4.7571e-97	2.93057e-95	Spag9	protein_coding	chr11:93996091-94126085	11209	8686.3	2405.69	5546
ENSMUSG00000027475.9	757.377	2.29089	0.109634	20.8959	5.83907e-97	3.58788e-95	Kif3b	protein_coding	chr2:153291413-153333390	5635	257.284	1257.47	757.377
ENSMUSG00000029217.14	1066.41	-1.95623	0.0936902	-20.8797	8.18877e-97	5.01881e-95	Tec	protein_coding	chr5:72755716-72868483	3744	1695.93	436.898	1066.41
ENSMUSG00000102973.1	1423.71	-2.1037	0.100788	-20.8724	9.53512e-97	5.82907e-95	E430014B02Rik	TEC	chr17:51745529-51748684	3156	2310.03	537.387	1423.71
ENSMUSG00000052276.8	562.294	7.39458	0.354528	20.8575	1.30178e-96	7.93786e-95	Ostn	protein_coding	chr16:27307489-27351212	1423	6.86399	1117.72	562.294
ENSMUSG00000030630.13	333.461	4.27863	0.205202	20.8508	1.49752e-96	9.10824e-95	Fah	protein_coding	chr7:84585159-84606722	2103	32.4267	634.496	333.461
ENSMUSG00000021185.13	388.687	4.04911	0.194224	20.8476	1.60212e-96	9.71978e-95	9030617O03Rik	protein_coding	chr12:100779057-100896981	4434	44.1744	733.199	388.687
ENSMUSG00000037926.13	4751.03	-1.65425	0.0793915	-20.8366	2.01482e-96	1.21927e-94	Ssh2	protein_coding	chr11:77216287-77460220	18519	7211.31	2290.75	4751.03
ENSMUSG00000020063.14	1371.63	-1.95092	0.0938087	-20.7968	4.62866e-96	2.79398e-94	Sirt1	protein_coding	chr10:63319005-63381704	5331	2179.59	563.671	1371.63
ENSMUSG00000023186.12	442.795	3.0655	0.147581	20.7717	7.80363e-96	4.69865e-94	Vwa5a	protein_coding	chr9:38718268-38743337	4899	94.1294	791.461	442.795
ENSMUSG00000032849.11	1036.24	2.58947	0.124689	20.7675	8.51662e-96	5.11509e-94	Abcc4	protein_coding	chr14:118482692-118706219	5729	296.217	1776.26	1036.24
ENSMUSG00000037104.8	474.184	-3.02925	0.146077	-20.7373	1.5965e-95	9.56466e-94	Socs5	protein_coding	chr17:87107679-87137583	4392	844.926	103.443	474.184
ENSMUSG00000020190.11	5868.01	-1.31391	0.0635989	-20.6594	8.04068e-95	4.80516e-93	Mknk2	protein_coding	chr10:80665327-80678112	3892	8369.77	3366.24	5868.01
ENSMUSG00000025246.11	2159.6	1.80052	0.0872264	20.6419	1.15361e-94	6.87687e-93	Tbl1x	protein_coding	chrX:77511013-77662983	7052	964.232	3354.97	2159.6
ENSMUSG00000032216.12	1351.07	2.34916	0.11383	20.6374	1.2674e-94	7.53648e-93	Nedd4	protein_coding	chr9:72662346-72749852	10973	442.554	2259.58	1351.07
ENSMUSG00000020167.12	3081.22	1.65791	0.0803953	20.622	1.74332e-94	1.03408e-92	Tcf3	protein_coding	chr10:80409514-80433647	4039	1482.61	4679.84	3081.22
ENSMUSG00000028917.12	914.705	2.29453	0.111367	20.6034	2.55812e-94	1.51365e-92	Plekhm2	protein_coding	chr4:141625734-141664899	5186	309.721	1519.69	914.705
PROMPT_ENSMUST00000182250.1	659.863	-2.4662	0.119813	-20.5837	3.84074e-94	2.26698e-92	NA	NA	NA	NA	1117.27	202.459	659.863
ENSMUSG00000037999.13	8596.25	-1.59186	0.0773629	-20.5765	4.4573e-94	2.62444e-92	Arap2	protein_coding	chr5:62602445-62766159	12451	12909.8	4282.71	8596.25
ENSMUSG00000085471.1	581.818	-2.8944	0.140824	-20.5532	7.19917e-94	4.22846e-92	4933423P22Rik	antisense	chr2:90479236-90488425	5536	1025.76	137.879	581.818
ENSMUSG00000027452.9	597.526	-2.83545	0.137971	-20.551	7.53457e-94	4.41463e-92	Acss1	protein_coding	chr2:150618105-150668500	4128	1047.85	147.201	597.526
ENSMUSG00000041515.7	9090.68	1.48709	0.0725289	20.5034	2.00699e-93	1.17306e-91	Irf8	protein_coding	chr8:120736358-120756694	7055	4781.46	13399.9	9090.68
ENSMUSG00000028173.8	543.602	3.00022	0.146341	20.5015	2.08609e-93	1.21633e-91	Wls	protein_coding	chr3:159839672-159938664	8792	119.9	967.304	543.602
ENSMUSG00000067212.8	2375.3	1.90241	0.0928508	20.4889	2.70348e-93	1.57248e-91	H2-T23	protein_coding	chr17:36029773-36032855	2889	1002.7	3747.9	2375.3
ENSMUSG00000024778.10	543.503	3.1047	0.151742	20.4603	4.85917e-93	2.81949e-91	Fas	protein_coding	chr19:34290659-34327770	1801	113.762	973.243	543.503
ENSMUSG00000068129.5	384.261	6.23326	0.304673	20.4589	5.0075e-93	2.89854e-91	Cst7	protein_coding	chr2:150570415-150578944	986	9.86122	758.66	384.261
ENSMUSG00000046808.15	1186.79	-2.17218	0.106206	-20.4525	5.70737e-93	3.2957e-91	Atp10d	polymorphic_pseudogene	chr5:72203329-72298775	7848	1942.88	430.708	1186.79
ENSMUSG00000004085.12	502.681	2.92205	0.142993	20.4349	8.19036e-93	4.71812e-91	Zak	protein_coding	chr2:72285637-72442610	10175	117.711	887.652	502.681
ENSMUSG00000040613.12	1190.3	1.87027	0.0916446	20.4079	1.4236e-92	8.1811e-91	Apobec1	protein_coding	chr6:122577792-122602444	2391	510.945	1869.66	1190.3
ENSMUSG00000060261.13	1175.29	1.9913	0.0977711	20.367	3.28094e-92	1.88096e-90	Gtf2i	protein_coding	chr5:134237834-134314760	10199	472.606	1877.98	1175.29
ENSMUSG00000028063.13	546.836	-7.78411	0.38261	-20.3447	5.16845e-92	2.95601e-90	Lmna	protein_coding	chr3:88480147-88509956	5838	1088.71	4.95688	546.836
ENSMUSG00000021218.9	8404.02	-1.27266	0.06256	-20.343	5.35225e-92	3.05384e-90	Gdi2	protein_coding	chr13:3538075-3566261	2681	11887.3	4920.72	8404.02
ENSMUSG00000025920.17	775.639	2.56688	0.126492	20.2927	1.4905e-91	8.48415e-90	Stau2	protein_coding	chr1:16228674-16520112	6747	224.285	1326.99	775.639
ENSMUSG00000024613.14	3551.32	1.78377	0.0880079	20.2683	2.44992e-91	1.39123e-89	Tcof1	protein_coding	chr18:60813755-60848971	5266	1599.65	5502.99	3551.32
ENSMUSG00000021411.13	586.318	-2.72222	0.134335	-20.2645	2.64638e-91	1.49924e-89	Pxdc1	protein_coding	chr13:34627840-34652681	2103	1018.37	154.268	586.318
ENSMUSG00000018476.7	5229.14	-1.83229	0.0904204	-20.2641	2.66669e-91	1.50718e-89	Kdm6b	protein_coding	chr11:69398508-69413675	6954	8165.81	2292.47	5229.14
ENSMUSG00000035900.16	1679.27	-1.72981	0.0856384	-20.199	9.9807e-91	5.62771e-89	Gramd4	protein_coding	chr15:86057695-86137634	5567	2580.64	777.89	1679.27
ENSMUSG00000001053.13	471.232	-3.36115	0.166579	-20.1776	1.54172e-90	8.67274e-89	N4bp3	protein_coding	chr11:51643063-51650842	2728	858.817	83.6471	471.232
ENSMUSG00000042724.7	737.609	-2.59965	0.129133	-20.1315	3.90798e-90	2.19323e-88	Map3k9	protein_coding	chr12:81714950-81781170	10619	1266.56	208.656	737.609
ENSMUSG00000040659.3	1157.52	2.10822	0.104764	20.1236	4.58989e-90	2.56991e-88	Efhd2	protein_coding	chr4:141858142-141874920	2381	436.77	1878.26	1157.52
ENSMUSG00000003484.4	462.623	-2.9731	0.14784	-20.1103	5.99811e-90	3.35055e-88	Cyp4f18	protein_coding	chr8:71988482-72009626	1855	820.638	104.609	462.623
ENSMUSG00000037405.7	1273.49	1.88276	0.0937213	20.0889	9.2226e-90	5.13978e-88	Icam1	protein_coding	chr9:21015960-21028797	2540	543.555	2003.42	1273.49
ENSMUSG00000055612.13	623.979	2.45728	0.122453	20.0671	1.43201e-89	7.94365e-88	Cdca7	protein_coding	chr2:72476159-72486893	3202	192.68	1055.28	623.979
ENSMUSG00000025314.14	3465.86	-1.81434	0.0904132	-20.0672	1.42872e-89	7.94365e-88	Ptprj	protein_coding	chr2:90429754-90580647	8352	5397.52	1534.2	3465.86
ENSMUSG00000041570.12	1298.88	-1.73732	0.0868028	-20.0146	4.10947e-89	2.27435e-87	Camsap2	protein_coding	chr1:136268123-136346104	9195	1998.42	599.343	1298.88
ENSMUSG00000102844.1	885.472	-2.16557	0.108203	-20.0139	4.16564e-89	2.30013e-87	Gm38034	TEC	chr3:52282241-52284309	2069	1448.18	322.765	885.472
ENSMUSG00000085732.1	533.944	2.68634	0.134297	20.003	5.18657e-89	2.85726e-87	Gm4279	antisense	chr16:11688169-11691857	2329	142.989	924.9	533.944
PROMPT_ENSMUST00000079242.3	422.934	-2.87425	0.144009	-19.9587	1.25842e-88	6.91667e-87	NA	NA	NA	NA	744.525	101.343	422.934
ENSMUSG00000087049.1	291.606	-3.77494	0.189474	-19.9233	2.55681e-88	1.40209e-86	Bach2it1	sense_intronic	chr4:32251761-32265835	481	543.558	39.6552	291.606
ENSMUSG00000024835.12	1745.05	1.75461	0.0881516	19.9044	3.72471e-88	2.03787e-86	Coro1b	protein_coding	chr19:4148619-4154035	2372	796.657	2693.45	1745.05
ENSMUSG00000068744.10	413.928	6.8034	0.342647	19.8554	9.88908e-88	5.39822e-86	Psrc1	protein_coding	chr3:108383839-108388231	3364	7.55403	820.302	413.928
ENSMUSG00000025880.9	1492.71	-1.80447	0.0909139	-19.8481	1.14383e-87	6.22972e-86	Smad7	protein_coding	chr18:75367529-75395935	4521	2321.12	664.294	1492.71
ENSMUSG00000031530.6	1788.17	-2.29102	0.115505	-19.8349	1.48911e-87	8.09186e-86	Dusp4	protein_coding	chr8:34807297-34819894	2740	2970.16	606.193	1788.17
ENSMUSG00000037754.11	6868	-1.35519	0.0683291	-19.8332	1.53836e-87	8.34058e-86	Ppp1r16b	protein_coding	chr2:158665398-158766334	8844	9876.09	3859.9	6868
ENSMUSG00000073725.6	2341.36	-1.55075	0.0782876	-19.8084	2.52099e-87	1.36372e-85	Lmbrd1	protein_coding	chr1:24678630-24766301	5960	3491.02	1191.71	2341.36
ENSMUSG00000097589.7	1279.69	-1.79301	0.0906791	-19.7732	5.06962e-87	2.73622e-85	Dleu2	processed_transcript	chr14:61602839-61682373	11334	1986.6	572.781	1279.69
ENSMUSG00000025373.11	1131.31	-1.88134	0.0952	-19.762	6.32812e-87	3.40016e-85	Rnf41	protein_coding	chr10:128411616-128441438	4374	1779.33	483.291	1131.31
ENSMUSG00000024308.12	4213.88	1.37713	0.0696855	19.7621	6.31428e-87	3.40016e-85	Tapbp	protein_coding	chr17:33915899-33929288	3296	2343.13	6084.62	4213.88
ENSMUSG00000042644.8	2706.13	-1.6217	0.0820952	-19.7539	7.43068e-87	3.98364e-85	Itpr3	protein_coding	chr17:27057304-27122223	8990	4085.01	1327.25	2706.13
ENSMUSG00000040483.13	321.128	3.50864	0.177647	19.7506	7.92119e-87	4.23713e-85	Xaf1	protein_coding	chr11:72301629-72313733	4689	51.7372	590.518	321.128
ENSMUSG00000028086.12	1721.46	1.70764	0.0864675	19.7489	8.19944e-87	4.3762e-85	Fbxw7	protein_coding	chr3:84815268-84979198	7046	807.009	2635.92	1721.46
ENSMUSG00000022892.10	310.002	3.71378	0.188079	19.7459	8.70469e-87	4.63554e-85	App	protein_coding	chr16:84954440-85173707	3128	43.836	576.168	310.002
ENSMUSG00000018547.8	1532.1	2.03729	0.103199	19.7413	9.52921e-87	5.06337e-85	Pip4k2b	protein_coding	chr11:97715157-97744704	5204	601.43	2462.78	1532.1
ENSMUSG00000068739.11	2514.04	1.70971	0.0866384	19.7339	1.10308e-86	5.84827e-85	Sars	protein_coding	chr3:108424865-108445209	5142	1177.83	3850.26	2514.04
ENSMUSG00000028249.13	1551.57	-1.82605	0.092701	-19.6983	2.23172e-86	1.1806e-84	Sdcbp	protein_coding	chr4:6365650-6408423	6904	2420.51	682.621	1551.57
ENSMUSG00000020570.12	2541.6	1.43878	0.0731028	19.6816	3.1007e-86	1.63668e-84	Sypl	protein_coding	chr12:32953891-32979050	7535	1369.64	3713.55	2541.6
ENSMUSG00000032579.12	316.146	3.88169	0.197415	19.6626	4.50774e-86	2.37414e-84	Hemk1	protein_coding	chr9:107327084-107338350	3646	40.201	592.091	316.146
ENSMUSG00000097715.1	972.821	-2.1794	0.110923	-19.6479	6.02714e-86	3.16742e-84	Gpr137b-ps	lincRNA	chr13:12619084-12650297	2997	1593.92	351.725	972.821
ENSMUSG00000029004.13	7619.02	-1.6105	0.0820111	-19.6376	7.37446e-86	3.86699e-84	Kmt2e	protein_coding	chr5:23434441-23504235	10444	11479.7	3758.37	7619.02
ENSMUSG00000027346.13	3187.95	-1.48215	0.0756706	-19.5869	1.99935e-85	1.04612e-83	Gpcpd1	protein_coding	chr2:132529082-132587729	7289	4695.18	1680.72	3187.95
ENSMUSG00000031959.12	882.327	2.20129	0.112524	19.5628	3.20759e-85	1.67465e-83	Wdr59	protein_coding	chr8:111448784-111522107	5222	315.371	1449.28	882.327
ENSMUSG00000015243.4	3331.82	-5.95093	0.304233	-19.5604	3.3628e-85	1.75187e-83	Abca1	protein_coding	chr4:53030787-53159895	10363	6557.76	105.877	3331.82
ENSMUSG00000032399.7	24906.2	1.20321	0.0615165	19.5591	3.45327e-85	1.7951e-83	Rpl4	protein_coding	chr9:64173387-64178562	1422	15082.1	34730.4	24906.2
ENSMUSG00000015316.11	359.643	3.50957	0.179467	19.5555	3.70674e-85	1.92269e-83	Slamf1	protein_coding	chr1:171767127-171801184	6156	57.4876	661.798	359.643
ENSMUSG00000042105.16	1378.34	-1.6946	0.0866809	-19.5498	4.13907e-85	2.1423e-83	Inpp5f	protein_coding	chr7:128611328-128696425	8323	2106.3	650.384	1378.34
ENSMUSG00000028799.13	997.89	2.1098	0.108077	19.5212	7.25013e-85	3.74444e-83	Zfp362	protein_coding	chr4:128773088-128806045	3052	376.463	1619.32	997.89
ENSMUSG00000026347.11	273.218	-4.09798	0.210446	-19.4728	1.8668e-84	9.62064e-83	Tmem163	protein_coding	chr1:127486546-127679548	4292	516.299	30.1367	273.218
ENSMUSG00000028634.14	1446.95	1.95573	0.100589	19.4428	3.35057e-84	1.72303e-82	Hivep3	protein_coding	chr4:119733784-120138045	17427	593.659	2300.25	1446.95
ENSMUSG00000020027.16	266.191	4.47067	0.229949	19.442	3.40617e-84	1.74787e-82	Socs2	protein_coding	chr10:95385362-95417180	9531	22.8163	509.566	266.191
ENSMUSG00000025384.13	626.658	-2.52157	0.129856	-19.4182	5.41649e-84	2.77352e-82	2310003H01Rik	protein_coding	chr11:120369055-120378764	5212	1067.5	185.819	626.658
ENSMUSG00000104116.1	410.873	-3.04017	0.15671	-19.4	7.71683e-84	3.94299e-82	Gm37296	TEC	chr15:68338295-68341216	2922	732.597	89.149	410.873
ENSMUSG00000040010.10	2859.54	2.34902	0.121099	19.3974	8.11122e-84	4.13569e-82	Slc7a5	protein_coding	chr8:121881150-121907694	3708	940.378	4778.71	2859.54
ENSMUSG00000036046.12	942.845	-2.15301	0.111	-19.3964	8.27777e-84	4.21165e-82	5031439G07Rik	protein_coding	chr15:84943936-84988551	9604	1539.82	345.867	942.845
ENSMUSG00000037172.12	1261.22	-1.8598	0.0958905	-19.395	8.50033e-84	4.31572e-82	E330009J07Rik	protein_coding	chr6:40401375-40436135	7811	1977.99	544.443	1261.22
ENSMUSG00000038679.14	1018.62	-2.17732	0.112267	-19.3942	8.64276e-84	4.37875e-82	Trps1	protein_coding	chr15:50654752-50890463	13380	1668.6	368.635	1018.62
ENSMUSG00000032846.9	878.929	-2.17725	0.1125	-19.3533	1.91163e-83	9.6646e-82	Zswim6	protein_coding	chr13:107724618-107890064	5456	1439.38	318.482	878.929
ENSMUSG00000026213.13	1850.62	-1.86388	0.0964091	-19.3331	2.83141e-83	1.42846e-81	Stk11ip	protein_coding	chr1:75521529-75537335	5743	2903.1	798.136	1850.62
ENSMUSG00000039671.16	2384.93	1.51601	0.0784526	19.3239	3.38351e-83	1.70341e-81	Zmynd8	protein_coding	chr2:165784152-165899016	11031	1236.47	3533.39	2384.93
ENSMUSG00000034708.9	1337.72	2.33087	0.120774	19.2994	5.43324e-83	2.7296e-81	Grn	protein_coding	chr11:102430315-102437048	3474	444.946	2230.5	1337.72
ENSMUSG00000033538.11	1124.39	2.28595	0.118525	19.2867	6.95269e-83	3.48566e-81	Casp4	protein_coding	chr9:5308828-5336783	3710	382.569	1866.21	1124.39
ENSMUSG00000023088.14	1623.94	1.86989	0.0970131	19.2746	8.77035e-83	4.38774e-81	Abcc1	protein_coding	chr16:14361558-14475737	12366	698.392	2549.49	1623.94
ENSMUSG00000017774.17	6544.73	-1.32249	0.0686661	-19.2596	1.17173e-82	5.84986e-81	Myo1c	protein_coding	chr11:75650504-75673910	6585	9351.06	3738.41	6544.73
ENSMUSG00000051341.5	1056.98	-2.17052	0.112783	-19.245	1.55332e-82	7.73884e-81	Zfp52	protein_coding	chr17:21555046-21562066	2175	1729.73	384.228	1056.98
ENSMUSG00000022900.12	570.488	-3.18623	0.165678	-19.2315	2.01851e-82	1.00356e-80	Ildr1	protein_coding	chr16:36693978-36726804	4296	1027.8	113.176	570.488
ENSMUSG00000025212.14	721.66	-2.06766	0.107572	-19.2211	2.46302e-82	1.22202e-80	Sfxn3	protein_coding	chr19:45047576-45056383	2966	1165.43	277.894	721.66
ENSMUSG00000027071.12	289.081	5.71499	0.297334	19.2208	2.48036e-82	1.22809e-80	P2rx3	protein_coding	chr2:84998583-85037462	2789	10.7464	567.416	289.081
ENSMUSG00000031165.6	1162.39	1.80757	0.0941706	19.1947	4.10021e-82	2.02592e-80	Was	protein_coding	chrX:8081453-8090498	2381	517.362	1807.41	1162.39
ENSMUSG00000029119.7	885.438	2.00842	0.104676	19.1871	4.74507e-82	2.33973e-80	Man2b2	protein_coding	chr5:36806921-36830653	3528	352.973	1417.9	885.438
ENSMUSG00000030107.9	392.561	3.04516	0.158798	19.1763	5.84276e-82	2.87507e-80	Usp18	protein_coding	chr6:121245906-121270916	1770	85.2287	699.894	392.561
ENSMUSG00000020841.5	466.329	-7.74785	0.404517	-19.1533	9.07695e-82	4.45738e-80	Cpd	protein_coding	chr11:76778424-76847018	8332	928.355	4.30182	466.329
ENSMUSG00000028701.4	274.87	4.68048	0.244414	19.1498	9.71695e-82	4.7619e-80	Lurap1	protein_coding	chr4:116132406-116151338	5886	20.8165	528.924	274.87
ENSMUSG00000074151.10	3327.49	1.70436	0.0890126	19.1474	1.01773e-81	4.9773e-80	Nlrc5	protein_coding	chr8:94472763-94527272	7646	1563.89	5091.08	3327.49
ENSMUSG00000040413.13	382.58	6.77034	0.353958	19.1276	1.48899e-81	7.26727e-80	Timd2	protein_coding	chr11:46668960-46707061	3473	6.63009	758.529	382.58
ENSMUSG00000090523.2	922.98	2.03996	0.107062	19.054	6.0895e-81	2.96603e-79	Gypc	protein_coding	chr18:32528322-32560034	2331	361.823	1484.14	922.98
ENSMUSG00000039853.16	544.313	2.52022	0.132303	19.0489	6.71406e-81	3.26361e-79	Trim14	protein_coding	chr4:46493781-46536141	4338	161.919	926.706	544.313
ENSMUSG00000020846.6	453.974	3.41758	0.179425	19.0474	6.90447e-81	3.34937e-79	Fam101b	protein_coding	chr11:76019194-76027782	3512	77.932	830.016	453.974
ENSMUSG00000092274.2	5397.63	-1.52102	0.0798727	-19.0431	7.49499e-81	3.62848e-79	Neat1	lincRNA	chr19:5824708-5845478	20771	8005.09	2790.17	5397.63
ENSMUSG00000021699.15	502.889	-3.02843	0.159654	-18.9687	3.09524e-80	1.49545e-78	Pde4d	protein_coding	chr13:108449948-109953461	12006	895.822	109.957	502.889
ENSMUSG00000022744.10	2379.07	1.72544	0.0910191	18.9569	3.8718e-80	1.86688e-78	Cldnd1	protein_coding	chr16:58727910-58734251	2563	1105.07	3653.06	2379.07
ENSMUSG00000002365.9	2304.78	-1.51177	0.0798593	-18.9304	6.41195e-80	3.08546e-78	Snx9	protein_coding	chr17:5841328-5931033	2411	3412.4	1197.16	2304.78
ENSMUSG00000070880.8	378.234	-7.25172	0.383287	-18.9198	7.83034e-80	3.76045e-78	Gad1	protein_coding	chr2:70553072-70602014	7639	751.557	4.91068	378.234
ENSMUSG00000026110.13	2373.09	-1.47754	0.0780976	-18.9192	7.93042e-80	3.80089e-78	Mgat4a	protein_coding	chr1:37439340-37541016	12881	3492.44	1253.74	2373.09
ENSMUSG00000047126.15	14852.7	1.19186	0.0630648	18.899	1.16143e-79	5.55538e-78	Cltc	protein_coding	chr11:86694351-86757565	8499	9044.68	20660.7	14852.7
ENSMUSG00000030536.9	11142.3	-1.32013	0.0699983	-18.8595	2.45481e-79	1.17185e-77	Iqgap1	protein_coding	chr7:80711583-80803331	7359	15912.7	6371.95	11142.3
ENSMUSG00000062997.6	18059.6	1.5765	0.0835953	18.8587	2.4949e-79	1.18862e-77	Rpl35	protein_coding	chr2:39001580-39005624	1241	9068.39	27050.8	18059.6
ENSMUSG00000037553.12	3400.05	-1.44854	0.0768941	-18.8381	3.68028e-79	1.74989e-77	Zdhhc18	protein_coding	chr4:133605299-133650154	5382	4977.05	1823.05	3400.05
ENSMUSG00000072235.5	1074.65	-1.79375	0.0952713	-18.8278	4.4719e-79	2.12207e-77	Tuba1a	protein_coding	chr15:98949841-98953551	1647	1668.21	481.089	1074.65
ENSMUSG00000021215.12	1213.55	2.1998	0.116884	18.8204	5.13606e-79	2.43242e-77	Net1	protein_coding	chr13:3882565-3918220	3734	433.911	1993.18	1213.55
ENSMUSG00000056999.12	1259.84	2.00632	0.107057	18.7408	2.30143e-78	1.0878e-76	Ide	protein_coding	chr19:37268743-37337852	5823	501.402	2018.27	1259.84
ENSMUSG00000031441.13	1650.13	6.12319	0.326827	18.7353	2.55287e-78	1.20427e-76	Atp11a	protein_coding	chr8:12757014-12868728	11150	46.9893	3253.28	1650.13
ENSMUSG00000064302.11	2663.38	1.42963	0.0763481	18.7252	3.08504e-78	1.45245e-76	Clasp1	protein_coding	chr1:118389058-118612678	19275	1442.3	3884.47	2663.38
ENSMUSG00000023927.13	10989.4	-1.39496	0.0747362	-18.6651	9.52602e-78	4.47611e-76	Satb1	protein_coding	chr17:51736187-51833290	19027	15924.4	6054.41	10989.4
ENSMUSG00000029270.8	978.097	-1.95487	0.104775	-18.6577	1.09409e-77	5.13086e-76	Fam69a	protein_coding	chr5:107908053-107987085	2892	1554.7	401.497	978.097
ENSMUSG00000007659.16	569.107	2.77692	0.148873	18.6529	1.19551e-77	5.59555e-76	Bcl2l1	protein_coding	chr2:152780668-152831728	4586	145.264	992.95	569.107
ENSMUSG00000000915.13	4243.75	-1.33089	0.071362	-18.6498	1.26662e-77	5.91683e-76	Hip1r	protein_coding	chr5:123973628-124005558	7369	6073.19	2414.31	4243.75
ENSMUSG00000037337.10	5853.56	1.46377	0.0784881	18.6495	1.2737e-77	5.93834e-76	Map4k1	protein_coding	chr7:28982854-29003279	2699	3114.04	8593.07	5853.56
ENSMUSG00000021660.12	4173.19	1.41176	0.0757343	18.6409	1.49654e-77	6.96369e-76	Btf3	protein_coding	chr13:98309896-98317006	1739	2279	6067.38	4173.19
ENSMUSG00000021457.12	9649.12	-1.52159	0.0816514	-18.6352	1.66498e-77	7.73249e-76	Syk	protein_coding	chr13:52583173-52648792	9362	14313.1	4985.17	9649.12
ENSMUSG00000021250.11	252.244	-5.8447	0.313706	-18.6311	1.79642e-77	8.32679e-76	Fos	protein_coding	chr12:85473890-85477273	2352	495.899	8.58931	252.244
ENSMUSG00000025981.11	555.053	-2.54883	0.136903	-18.6178	2.30692e-77	1.06724e-75	Coq10b	protein_coding	chr1:55052770-55072702	4805	948.047	162.058	555.053
ENSMUSG00000103779.1	1433.4	-1.87745	0.100954	-18.5971	3.39192e-77	1.56616e-75	Gm36931	TEC	chr17:51766643-51771443	4801	2253.67	613.122	1433.4
ENSMUSG00000044786.5	1716.48	-1.65236	0.0888549	-18.5961	3.45324e-77	1.59141e-75	Zfp36	protein_coding	chr7:28376784-28379255	1792	2603.87	829.088	1716.48
ENSMUSG00000089715.9	352.476	3.02529	0.163002	18.5598	6.79057e-77	3.1234e-75	Cbx6	protein_coding	chr15:79823896-79834688	6290	76.8526	628.099	352.476
ENSMUSG00000018654.15	5510.53	1.50192	0.0811159	18.5157	1.54223e-76	7.08006e-75	Ikzf1	protein_coding	chr11:11685003-11772926	5777	2877.72	8143.34	5510.53
ENSMUSG00000028385.12	2601.54	-1.38697	0.0749447	-18.5066	1.82589e-76	8.3663e-75	Snx30	protein_coding	chr4:59805840-59904737	7795	3763.85	1439.24	2601.54
ENSMUSG00000040415.13	649.753	2.27336	0.122895	18.4984	2.12804e-76	9.73212e-75	Dtx3	protein_coding	chr10:127190378-127195728	2572	223.353	1076.15	649.753
ENSMUSG00000022124.12	1605.6	-1.53644	0.0831119	-18.4864	2.6583e-76	1.2134e-74	Fbxl3	protein_coding	chr14:103080239-103099566	5103	2387.69	823.514	1605.6
ENSMUSG00000054404.10	604.43	2.73153	0.147872	18.4723	3.45233e-76	1.57284e-74	Slfn5	protein_coding	chr11:82951349-82962941	4427	157.361	1051.5	604.43
ENSMUSG00000034120.16	4298.28	-1.28898	0.0697802	-18.4721	3.46525e-76	1.57573e-74	Srsf2	protein_coding	chr11:116849901-116853094	2958	6100.17	2496.4	4298.28
ENSMUSG00000070738.8	5958.39	-1.44336	0.0782261	-18.4511	5.10883e-76	2.31871e-74	Dgkd	protein_coding	chr1:87853287-87945180	6850	8712.96	3203.82	5958.39
ENSMUSG00000028179.12	1043.1	9.54278	0.51877	18.395	1.44045e-75	6.52531e-74	Cth	protein_coding	chr3:157894248-157925077	2791	2.95534	2083.24	1043.1
ENSMUSG00000015355.11	1013.92	1.82339	0.0991555	18.3892	1.60409e-75	7.25291e-74	Cd48	protein_coding	chr1:171682009-171705258	1189	446.586	1581.26	1013.92
ENSMUSG00000027944.11	984.112	2.21871	0.120705	18.3812	1.85786e-75	8.38453e-74	Hax1	protein_coding	chr3:89995446-89998780	1869	347.258	1620.96	984.112
ENSMUSG00000035248.8	3176.1	-1.328	0.0722671	-18.3762	2.03653e-75	9.17357e-74	Zcchc6	protein_coding	chr13:59771879-59823147	5551	4542.74	1809.46	3176.1
ENSMUSG00000026305.13	2822.47	-1.37538	0.0749074	-18.3611	2.69047e-75	1.20965e-73	Lrrfip1	protein_coding	chr1:90998737-91128944	6469	4074.55	1570.39	2822.47
ENSMUSG00000035513.17	284.919	3.92617	0.214169	18.3321	4.58811e-75	2.05898e-73	Ntng2	protein_coding	chr2:29194541-29253005	3990	34.577	535.262	284.919
ENSMUSG00000020577.13	1928.27	-1.58739	0.0865924	-18.3318	4.61355e-75	2.06653e-73	Tspan13	protein_coding	chr12:36014557-36042500	2474	2893.18	963.366	1928.27
ENSMUSG00000021144.12	1111.41	2.12082	0.11573	18.3255	5.17699e-75	2.31458e-73	Mta1	protein_coding	chr12:113098278-113137206	3104	416.316	1806.51	1111.41
ENSMUSG00000021466.9	1067.11	2.16018	0.118026	18.3026	7.88583e-75	3.5191e-73	Ptch1	protein_coding	chr13:63508328-63573598	8745	390.98	1743.25	1067.11
ENSMUSG00000055013.12	258.702	5.64809	0.308732	18.2945	9.15719e-75	4.07886e-73	Agap1	protein_coding	chr1:89454806-89897617	17469	10.0814	507.323	258.702
ENSMUSG00000033813.13	1461.79	1.58014	0.0863804	18.2928	9.43678e-75	4.1956e-73	Tcea1	protein_coding	chr1:4857814-4897909	3017	732.881	2190.7	1461.79
ENSMUSG00000038482.10	684.982	2.42486	0.13278	18.2622	1.65386e-74	7.33945e-73	Tfdp1	protein_coding	chr8:13339674-13377702	1700	215.586	1154.38	684.982
ENSMUSG00000000276.9	717.027	-2.02051	0.110713	-18.25	2.06969e-74	9.16786e-73	Dgke	protein_coding	chr11:89035179-89066850	8387	1150.41	283.647	717.027
ENSMUSG00000024381.13	2669.21	-1.33048	0.072951	-18.238	2.57681e-74	1.13931e-72	Bin1	protein_coding	chr18:32377217-32435736	2451	3819.7	1518.73	2669.21
ENSMUSG00000023944.12	17907.5	1.33774	0.073403	18.2246	3.2933e-74	1.45342e-72	Hsp90ab1	protein_coding	chr17:45567775-45573271	2999	10154.7	25660.2	17907.5
ENSMUSG00000053541.3	3748.55	1.60372	0.0880749	18.2086	4.40967e-74	1.94252e-72	Gm4759	unprocessed_pseudogene	chr7:106417848-106424469	6622	1857.36	5639.74	3748.55
ENSMUSG00000029385.12	712.738	-2.26468	0.12442	-18.2019	4.98698e-74	2.19281e-72	Ccng2	protein_coding	chr5:93267257-93276231	5458	1179.56	245.916	712.738
ENSMUSG00000022285.14	9637.89	-1.11119	0.0610699	-18.1954	5.61234e-74	2.46326e-72	Ywhaz	protein_coding	chr15:36770770-36794547	3999	13176.2	6099.61	9637.89
ENSMUSG00000043252.8	597.206	-2.23285	0.122793	-18.1839	6.92593e-74	3.03424e-72	Tmem64	protein_coding	chr4:15265831-15286753	4670	985.079	209.333	597.206
ENSMUSG00000022364.12	534.971	2.46074	0.135339	18.182	7.16264e-74	3.13222e-72	Tbc1d31	protein_coding	chr15:57912199-57970067	6366	165.128	904.815	534.971
ENSMUSG00000097838.1	680.131	-2.05916	0.113353	-18.1659	9.60616e-74	4.19311e-72	C530050E15Rik	lincRNA	chr13:24631918-24638567	3837	1097.27	262.996	680.131
ENSMUSG00000057948.10	996.146	1.88218	0.103649	18.1591	1.08857e-73	4.74302e-72	Unc13d	protein_coding	chr11:116062095-116077961	4679	424.789	1567.5	996.146
ENSMUSG00000029763.15	1892.33	1.64131	0.090429	18.1502	1.2782e-73	5.55912e-72	Exoc4	protein_coding	chr6:33249085-33973979	12640	918.198	2866.47	1892.33
ENSMUSG00000020372.13	17600	1.26106	0.0695045	18.1435	1.44498e-73	6.27308e-72	Gnb2l1	protein_coding	chr11:48800332-48806434	5119	10361.5	24838.4	17600
ENSMUSG00000079419.4	1543.01	1.71297	0.094643	18.0993	3.22925e-73	1.39938e-71	Ms4a6c	protein_coding	chr19:11469366-11482192	2050	721.997	2364.02	1543.01
ENSMUSG00000061477.3	16821.7	1.19447	0.0659982	18.0985	3.2723e-73	1.41548e-71	Rps7	protein_coding	chr12:28630847-28635953	961	10229.2	23414.1	16821.7
ENSMUSG00000022092.10	1393.29	1.57155	0.0868416	18.0967	3.38076e-73	1.45976e-71	Ppp3cc	protein_coding	chr14:70217898-70289449	1948	701.352	2085.22	1393.29
ENSMUSG00000066456.12	399.57	3.09635	0.171143	18.0922	3.6714e-73	1.5824e-71	Hmgn3	protein_coding	chr9:83109948-83146685	1869	84.0839	715.056	399.57
ENSMUSG00000046994.9	873.44	-2.05998	0.113868	-18.0911	3.74853e-73	1.61274e-71	Mars2	protein_coding	chr1:55237177-55248470	11294	1409.19	337.685	873.44
ENSMUSG00000050627.11	896.154	-2.11472	0.11697	-18.0791	4.65515e-73	1.99921e-71	Gpd1l	protein_coding	chr9:114899341-114933987	5077	1456.02	336.292	896.154
ENSMUSG00000031453.13	3714.26	-1.37727	0.0762243	-18.0686	5.63176e-73	2.4143e-71	Rasa3	protein_coding	chr8:13566950-13677603	5093	5363.45	2065.07	3714.26
ENSMUSG00000050310.8	2711.37	-1.33684	0.0740965	-18.0419	9.14214e-73	3.91218e-71	Rictor	protein_coding	chr15:6708381-6800398	9311	3884.89	1537.86	2711.37
ENSMUSG00000031708.13	969.191	1.92575	0.106745	18.0407	9.33908e-73	3.98934e-71	Tecr	protein_coding	chr8:83571700-83594491	1334	403.16	1535.22	969.191
ENSMUSG00000090164.6	677.49	2.11152	0.117074	18.0358	1.01963e-72	4.34775e-71	BC035044	protein_coding	chr6:128848044-128891126	2630	254.837	1100.14	677.49
ENSMUSG00000060477.12	2339.17	-1.47372	0.0819137	-17.9912	2.28552e-72	9.72828e-71	Irak2	protein_coding	chr6:113638467-113695009	4194	3439.88	1238.47	2339.17
ENSMUSG00000022999.12	1189.91	-1.73385	0.0963955	-17.9868	2.47289e-72	1.05072e-70	Lmbr1l	protein_coding	chr15:98903921-98918231	4217	1829.76	550.056	1189.91
ENSMUSG00000027828.10	2759.17	1.36243	0.0757548	17.9847	2.56555e-72	1.08816e-70	Ssr3	protein_coding	chr3:65379655-65392623	4172	1544.48	3973.86	2759.17
ENSMUSG00000044770.12	273.669	-3.23731	0.180337	-17.9514	4.67675e-72	1.9801e-70	Scml4	protein_coding	chr10:42860370-42960780	7725	494.885	52.453	273.669
ENSMUSG00000104469.1	418.965	-2.60102	0.144904	-17.9499	4.80709e-72	2.0317e-70	Gm37663	TEC	chr9:71988973-71991271	2299	719.45	118.48	418.965
ENSMUSG00000029344.12	661.249	-2.35745	0.131409	-17.9398	5.76776e-72	2.43342e-70	Tpst2	protein_coding	chr5:112276691-112315361	2793	1106.73	215.769	661.249
ENSMUSG00000034987.3	236.837	5.05056	0.281695	17.9292	6.97616e-72	2.93808e-70	Hrh2	protein_coding	chr13:54192129-54222432	2789	13.5938	460.079	236.837
ENSMUSG00000030956.13	1210.62	1.97241	0.110073	17.9191	8.36813e-72	3.51814e-70	Fam53b	protein_coding	chr7:132712082-132813886	6911	490.899	1930.34	1210.62
ENSMUSG00000004317.12	730.869	2.41083	0.134618	17.9086	1.0098e-71	4.23797e-70	Clcn5	protein_coding	chrX:7153810-7319358	11452	230.991	1230.75	730.869
ENSMUSG00000003865.12	309.895	3.11345	0.173871	17.9066	1.04732e-71	4.38777e-70	Gys1	protein_coding	chr7:45434844-45456619	4789	64.5915	555.198	309.895
ENSMUSG00000058672.6	447.016	-2.57815	0.144264	-17.8711	1.9813e-71	8.28619e-70	Tubb2a	protein_coding	chr13:34074301-34078008	1584	765.805	128.226	447.016
ENSMUSG00000024339.10	1162.28	2.0175	0.112962	17.86	2.41648e-71	1.00886e-69	Tap2	protein_coding	chr17:34203527-34216321	3781	459.75	1864.81	1162.28
ENSMUSG00000010755.14	1312.51	1.79654	0.100702	17.8402	3.44591e-71	1.43613e-69	Cars	protein_coding	chr7:143557230-143600090	4639	587.888	2037.14	1312.51
ENSMUSG00000056602.9	735.538	-2.54866	0.143137	-17.8058	6.37195e-71	2.651e-69	Fry	protein_coding	chr5:150118645-150497753	29729	1256.58	214.498	735.538
ENSMUSG00000047843.14	679.08	-2.00753	0.112931	-17.7766	1.07259e-70	4.45469e-69	Bri3	protein_coding	chr5:144244437-144446757	1648	1087.51	270.647	679.08
ENSMUSG00000087141.1	967.919	-1.93443	0.10887	-17.7683	1.24453e-70	5.15983e-69	Plcxd2	protein_coding	chr16:45959263-46010218	7140	1534.35	401.485	967.919
ENSMUSG00000034748.14	291.512	3.12927	0.176178	17.762	1.39195e-70	5.76108e-69	Sirt6	protein_coding	chr10:81621785-81627797	2785	59.585	523.439	291.512
ENSMUSG00000103216.1	1020.22	-2.0224	0.114038	-17.7345	2.27029e-70	9.38023e-69	Gm37248	TEC	chr17:51796017-51799190	3174	1637.59	402.846	1020.22
ENSMUSG00000047454.9	1006.26	2.52413	0.142377	17.7285	2.52729e-70	1.04241e-68	Gphn	protein_coding	chr12:78226655-78684767	3397	299.095	1713.42	1006.26
ENSMUSG00000027007.14	1147.01	-1.67614	0.0945528	-17.727	2.59384e-70	1.06802e-68	Ssfa2	protein_coding	chr2:79635352-79672966	5599	1747.03	546.992	1147.01
ENSMUSG00000003545.2	770.535	-9.28523	0.524232	-17.7121	3.38504e-70	1.39141e-68	Fosb	protein_coding	chr7:19302721-19310045	3751	1538.71	2.35418	770.535
ENSMUSG00000006519.10	2879.16	1.50846	0.0851744	17.7102	3.49698e-70	1.43496e-68	Cyba	protein_coding	chr8:122424772-122432940	758	1496.57	4261.75	2879.16
ENSMUSG00000020644.8	363.597	-3.89182	0.220013	-17.6891	5.09184e-70	2.08583e-68	Id2	protein_coding	chr12:25093801-25096092	1270	681.347	45.8473	363.597
ENSMUSG00000024766.12	410.347	2.58613	0.146377	17.6677	7.44163e-70	3.04319e-68	Lipo1	protein_coding	chr19:33517740-33761951	3431	117.427	703.268	410.347
ENSMUSG00000025746.9	478.897	7.9551	0.450482	17.6591	8.66301e-70	3.53663e-68	Il6	protein_coding	chr5:30013114-30019981	2428	4.00293	953.792	478.897
ENSMUSG00000018559.14	973.129	1.705	0.0966225	17.646	1.09218e-69	4.45121e-68	Ctdnep1	protein_coding	chr11:69981156-69990601	2182	456.789	1489.47	973.129
ENSMUSG00000033444.11	1912.07	-1.3673	0.0775034	-17.6418	1.1756e-69	4.78304e-68	Specc1l	protein_coding	chr10:75212073-75312399	6075	2755.91	1068.22	1912.07
ENSMUSG00000025888.5	955.902	2.00448	0.11364	17.6388	1.24012e-69	5.03699e-68	Casp1	protein_coding	chr9:5298517-5307265	1497	382.351	1529.45	955.902
ENSMUSG00000021453.2	330.808	3.1473	0.178547	17.6273	1.52088e-69	6.16689e-68	Gadd45g	protein_coding	chr13:51846678-51848468	1173	66.5623	595.054	330.808
ENSMUSG00000050350.7	1591.26	1.61957	0.0919894	17.6061	2.21212e-69	8.9546e-68	Gpr18	protein_coding	chr14:121911435-121915774	1309	782.326	2400.2	1591.26
ENSMUSG00000103220.1	499.606	-2.56684	0.145846	-17.5996	2.48163e-69	1.00286e-67	Gm37728	TEC	chr6:31145128-31147419	2292	854.887	144.324	499.606
ENSMUSG00000027207.13	369.772	2.83847	0.161313	17.5961	2.6391e-69	1.0647e-67	Galk2	protein_coding	chr2:125859109-125984299	6088	90.7316	648.812	369.772
ENSMUSG00000000902.11	1130.46	1.60838	0.0915575	17.5669	4.41764e-69	1.77923e-67	Smarcb1	protein_coding	chr10:75896769-75921617	7930	558.698	1702.22	1130.46
ENSMUSG00000029580.12	83258.4	1.13063	0.0644794	17.5348	7.76957e-69	3.12399e-67	Actb	protein_coding	chr5:142903115-142906754	2679	52208.4	114308	83258.4
ENSMUSG00000090394.6	322.245	-2.92646	0.166992	-17.5246	9.30268e-69	3.73416e-67	4930523C07Rik	protein_coding	chr1:160044382-160080208	10195	569.389	75.1007	322.245
ENSMUSG00000022390.10	1110.77	1.77989	0.101568	17.5241	9.38125e-69	3.7594e-67	Zc3h7b	protein_coding	chr15:81744848-81796269	5958	500.889	1720.66	1110.77
ENSMUSG00000054342.7	626.294	-2.36022	0.134971	-17.4869	1.80381e-68	7.21644e-67	Kcnn4	protein_coding	chr7:24370263-24385209	2034	1048.38	204.209	626.294
ENSMUSG00000104107.1	422.236	-2.53528	0.145247	-17.455	3.15208e-68	1.25894e-66	Gm37879	TEC	chr9:71939591-71941585	1995	720.079	124.393	422.236
ENSMUSG00000033326.13	2268.18	1.94801	0.112117	17.3748	1.28001e-67	5.10385e-66	Kdm4a	protein_coding	chr4:118136957-118180043	5782	933.997	3602.35	2268.18
ENSMUSG00000017830.13	493.484	2.3979	0.138078	17.3663	1.48499e-67	5.91135e-66	Dhx58	protein_coding	chr11:100694884-100704271	3272	157.084	829.883	493.484
ENSMUSG00000004328.13	261.663	6.21005	0.357936	17.3496	1.98518e-67	7.88936e-66	Hif3a	protein_coding	chr7:17031507-17062427	6713	6.97626	516.35	261.663
ENSMUSG00000048895.13	1014.67	1.77734	0.102527	17.3354	2.54205e-67	1.00857e-65	Cdk5r1	protein_coding	chr11:80477023-80481184	4162	459.293	1570.04	1014.67
ENSMUSG00000037992.14	2079.27	-1.54886	0.0893899	-17.327	2.94054e-67	1.16475e-65	Rara	protein_coding	chr11:98927818-98974942	4365	3099.71	1058.84	2079.27
ENSMUSG00000005087.15	11768.7	1.55495	0.0897512	17.3251	3.04371e-67	1.20362e-65	Cd44	protein_coding	chr2:102811141-102901665	6776	5976.76	17560.6	11768.7
ENSMUSG00000034254.15	809.133	2.12773	0.12295	17.3057	4.25882e-67	1.68136e-65	Agpat1	protein_coding	chr17:34604262-34613449	3001	302.506	1315.76	809.133
ENSMUSG00000039158.11	8397.09	1.33649	0.0774024	17.2667	8.37274e-67	3.30007e-65	Akna	protein_coding	chr4:63367125-63403354	5765	4764.28	12029.9	8397.09
ENSMUSG00000030653.14	1129	-4.96891	0.288304	-17.235	1.45167e-66	5.71227e-65	Pde2a	protein_coding	chr7:101421691-101512829	4220	2188.16	69.8341	1129
ENSMUSG00000019850.9	2910.09	1.55228	0.0901264	17.2234	1.77224e-66	6.9623e-65	Tnfaip3	protein_coding	chr10:19000910-19015657	7226	1480.28	4339.9	2910.09
ENSMUSG00000044734.13	459.413	-2.46571	0.143187	-17.2202	1.87333e-66	7.34737e-65	Serpinb1a	protein_coding	chr13:32842092-32851185	1943	778.202	140.624	459.413
ENSMUSG00000056919.9	525.532	2.19619	0.127614	17.2096	2.24906e-66	8.8066e-65	Cep162	protein_coding	chr9:87189577-87255536	11607	188.045	863.019	525.532
ENSMUSG00000038332.10	662.105	-2.07771	0.120757	-17.2058	2.40384e-66	9.39731e-65	Sesn1	protein_coding	chr10:41810574-41908424	3327	1070.61	253.596	662.105
ENSMUSG00000042474.6	2246.8	-1.51671	0.0882011	-17.196	2.84284e-66	1.10954e-64	Fcmr	protein_coding	chr1:130865669-130880791	1736	3329.97	1163.62	2246.8
ENSMUSG00000022901.11	4538.88	-1.3698	0.0796743	-17.1925	3.0228e-66	1.17786e-64	Cd86	protein_coding	chr16:36603869-36666081	3661	6545.36	2532.4	4538.88
ENSMUSG00000055725.9	398.619	2.50513	0.145803	17.1816	3.64525e-66	1.4181e-64	Paqr3	protein_coding	chr5:97082329-97111596	7566	118.991	678.248	398.619
ENSMUSG00000044827.8	1252.62	1.80363	0.104998	17.1778	3.89654e-66	1.5134e-64	Tlr1	protein_coding	chr5:64924679-64933563	3346	557.919	1947.32	1252.62
ENSMUSG00000054920.10	364.947	2.64304	0.153884	17.1755	4.04943e-66	1.57024e-64	Klhl5	protein_coding	chr5:65131231-65168140	3406	100.365	629.529	364.947
ENSMUSG00000030748.8	7838.77	1.07397	0.0625597	17.167	4.68652e-66	1.81434e-64	Il4ra	protein_coding	chr7:125552282-125579472	5092	5049.12	10628.4	7838.77
ENSMUSG00000036622.13	1567.37	-1.41657	0.0825274	-17.1648	4.86829e-66	1.88167e-64	Atp13a2	protein_coding	chr4:140986873-141007330	6000	2280.5	854.232	1567.37
ENSMUSG00000040093.13	708.92	-2.67078	0.155615	-17.1627	5.0472e-66	1.94768e-64	Bmf	protein_coding	chr2:118528757-118549687	5253	1225.42	192.423	708.92
ENSMUSG00000044167.6	4773.31	-1.57602	0.0919362	-17.1425	7.15217e-66	2.75554e-64	Foxo1	protein_coding	chr3:52268336-52353221	8665	7149.45	2397.17	4773.31
ENSMUSG00000024190.6	314.745	-3.15269	0.183981	-17.136	8.00204e-66	3.07803e-64	Dusp1	protein_coding	chr17:26505590-26508519	2697	565.679	63.8115	314.745
ENSMUSG00000034160.11	7425.45	1.16607	0.068149	17.1106	1.23633e-65	4.74799e-64	Ogt	protein_coding	chrX:101640060-101684351	8045	4577.99	10272.9	7425.45
ENSMUSG00000097705.1	567.586	-2.17924	0.127385	-17.1075	1.30454e-65	5.00192e-64	Gm26740	antisense	chr10:22187013-22302835	1724	929.812	205.361	567.586
ENSMUSG00000034867.14	672.146	2.2126	0.129339	17.107	1.31689e-65	5.04121e-64	Ankrd27	protein_coding	chr7:35586244-35639226	5258	239.275	1105.02	672.146
ENSMUSG00000026112.7	1764.63	1.56064	0.0912462	17.1036	1.39441e-65	5.32946e-64	Coa5	protein_coding	chr1:37417084-37430103	5220	894.29	2634.97	1764.63
ENSMUSG00000032053.7	8538.35	1.33857	0.0783206	17.091	1.73302e-65	6.61307e-64	Pou2af1	protein_coding	chr9:51213690-51240079	2566	4839.2	12237.5	8538.35
ENSMUSG00000022475.16	1685.32	1.59031	0.0931684	17.0691	2.51845e-65	9.59493e-64	Hdac7	protein_coding	chr15:97792664-97844502	5530	839.578	2531.05	1685.32
ENSMUSG00000028894.16	643.91	2.19236	0.128594	17.0487	3.57303e-65	1.35911e-63	Inpp5b	protein_coding	chr4:124741850-124801511	4657	231.589	1056.23	643.91
ENSMUSG00000069114.8	1588.8	-1.59401	0.0935241	-17.0438	3.8865e-65	1.47601e-63	Zbtb10	protein_coding	chr3:9250602-9285333	7414	2386.93	790.663	1588.8
ENSMUSG00000030156.3	2770.79	1.5904	0.0934524	17.0183	6.01286e-65	2.27994e-63	Cd69	protein_coding	chr6:129267324-129275369	1621	1380.22	4161.37	2770.79
ENSMUSG00000000409.12	681.402	2.0542	0.12082	17.0021	7.92061e-65	2.99857e-63	Lck	protein_coding	chr4:129548344-129573641	2929	264.917	1097.89	681.402
ENSMUSG00000070462.4	712.411	-2.05352	0.120912	-16.9837	1.08488e-64	4.10064e-63	Mesdc1	protein_coding	chr7:83879873-83884305	4433	1148.31	276.508	712.411
ENSMUSG00000044350.12	357.068	2.60461	0.153611	16.9559	1.74191e-64	6.57371e-63	Lacc1	protein_coding	chr14:77024200-77036904	3644	100.822	613.313	357.068
ENSMUSG00000054051.6	1519.05	-1.46232	0.0862944	-16.9457	2.07011e-64	7.8e-63	Ercc6	protein_coding	chr14:32513521-32580989	8422	2229.32	808.775	1519.05
ENSMUSG00000022723.13	683.85	2.02449	0.119683	16.9154	3.46204e-64	1.30242e-62	Crybg3	protein_coding	chr16:59490775-59555752	7488	270.368	1097.33	683.85
ENSMUSG00000026288.12	10850.5	-1.22401	0.0723752	-16.912	3.67243e-64	1.3794e-62	Inpp5d	protein_coding	chr1:87620312-87720507	7602	15196.3	6504.62	10850.5
ENSMUSG00000052310.9	1061.1	1.69279	0.100136	16.905	4.13604e-64	1.55111e-62	Slc39a1	protein_coding	chr3:90248172-90253612	2364	501.468	1620.73	1061.1
ENSMUSG00000043858.15	1622.62	1.59236	0.0942172	16.901	4.42715e-64	1.65769e-62	Nup62	protein_coding	chr7:44816088-44830809	2851	808.143	2437.1	1622.62
ENSMUSG00000052142.13	1631.53	1.36536	0.0808261	16.8925	5.1071e-64	1.90931e-62	Rasal3	protein_coding	chr17:32390659-32403583	4897	912.215	2350.85	1631.53
ENSMUSG00000036698.10	18051.3	-1.48809	0.0881519	-16.881	6.21294e-64	2.31911e-62	Ago2	protein_coding	chr15:73095844-73184840	13705	26615.7	9487.03	18051.3
ENSMUSG00000075284.8	3023.7	1.22262	0.0724671	16.8713	7.31069e-64	2.72462e-62	Wipf1	protein_coding	chr2:73429610-73529734	5896	1814.39	4233	3023.7
ENSMUSG00000032420.7	264.692	-3.78135	0.224206	-16.8655	8.06605e-64	3.00147e-62	Nt5e	protein_coding	chr9:88327197-88372092	8411	493.446	35.9382	264.692
ENSMUSG00000103591.1	714.694	-1.84076	0.109217	-16.8541	9.7838e-64	3.63502e-62	Gm38365	TEC	chr1:87897540-87900532	2993	1117.61	311.782	714.694
ENSMUSG00000032175.10	1031.1	1.75979	0.104528	16.8356	1.33842e-63	4.96498e-62	Tyk2	protein_coding	chr9:21104069-21127346	4619	471.056	1591.15	1031.1
PROMPT_ENSMUST00000023779.6	207.445	-4.31592	0.256444	-16.8299	1.47411e-63	5.45992e-62	NA	NA	NA	NA	394.982	19.9088	207.445
ENSMUSG00000037868.13	751.018	2.2432	0.133359	16.8207	1.72056e-63	6.3629e-62	Egr2	protein_coding	chr10:67535475-67542188	3398	262.356	1239.68	751.018
ENSMUSG00000105707.1	376.813	-2.49933	0.148632	-16.8156	1.87575e-63	6.92611e-62	RP23-387F14.2	TEC	chr5:62656799-62660107	3309	640.247	113.379	376.813
ENSMUSG00000038037.4	411.862	2.98288	0.177473	16.8075	2.15039e-63	7.92798e-62	Socs1	protein_coding	chr16:10783808-10785536	1220	93.3824	730.341	411.862
ENSMUSG00000017400.8	328.152	-2.70481	0.16095	-16.8052	2.23415e-63	8.22414e-62	Stac2	protein_coding	chr11:98036623-98053462	3139	569.108	87.1959	328.152
ENSMUSG00000022010.17	532.67	-2.86478	0.170483	-16.8039	2.28588e-63	8.40167e-62	Tsc22d1	protein_coding	chr14:76414961-76507765	8994	936.506	128.833	532.67
ENSMUSG00000081534.2	506.14	2.3724	0.141251	16.7956	2.62775e-63	9.6434e-62	Slc48a1	protein_coding	chr15:97784355-97792692	2690	163.191	849.09	506.14
ENSMUSG00000038615.15	3737.86	1.58999	0.0946983	16.7901	2.88497e-63	1.05712e-61	Nfe2l1	protein_coding	chr11:96817414-96829968	5441	1865.82	5609.89	3737.86
ENSMUSG00000058558.10	10342.3	1.1553	0.0688225	16.7866	3.05878e-63	1.11909e-61	Rpl5	protein_coding	chr5:107900502-107909005	3920	6407.9	14276.7	10342.3
ENSMUSG00000032089.14	1802.48	-1.59623	0.095097	-16.7852	3.12968e-63	1.14329e-61	Il10ra	protein_coding	chr9:45253837-45269149	3498	2708.6	896.351	1802.48
ENSMUSG00000015396.3	11097.7	1.63089	0.0972197	16.7753	3.69902e-63	1.34921e-61	Cd83	protein_coding	chr13:43785107-43803130	2143	5417.9	16777.4	11097.7
ENSMUSG00000020608.6	1593.88	-1.57223	0.0937666	-16.7675	4.21904e-63	1.53655e-61	Smc6	protein_coding	chr12:11265886-11319785	5603	2385.55	802.222	1593.88
ENSMUSG00000050157.5	206.371	5.20714	0.310651	16.762	4.6278e-63	1.68286e-61	Gm867	antisense	chr10:75937723-75940672	1221	11.1744	401.568	206.371
ENSMUSG00000021823.9	325.273	-2.87097	0.171301	-16.7598	4.80577e-63	1.74493e-61	Vcl	protein_coding	chr14:20929433-21033673	5229	572.068	78.4788	325.273
ENSMUSG00000048758.11	12799.9	1.45856	0.087049	16.7557	5.14852e-63	1.86655e-61	Rpl29	protein_coding	chr9:106429454-106431568	796	6828.54	18771.3	12799.9
ENSMUSG00000019843.12	2200.26	-1.63319	0.0975975	-16.734	7.41137e-63	2.68287e-61	Fyn	protein_coding	chr10:39368855-39565381	4363	3328.13	1072.4	2200.26
ENSMUSG00000097352.5	2327.19	-1.55396	0.0928925	-16.7286	8.10996e-63	2.93133e-61	C920009B18Rik	transcribed_unprocessed_pseudogene	chr10:22306702-22321765	6564	3472.12	1182.26	2327.19
ENSMUSG00000024242.12	340.73	-2.58174	0.154489	-16.7115	1.08065e-62	3.90011e-61	Map4k3	protein_coding	chr17:80580512-80728093	4231	584.104	97.3561	340.73
ENSMUSG00000037270.15	8796.23	-1.20008	0.0718271	-16.708	1.14668e-62	4.13218e-61	4932438A13Rik	protein_coding	chr3:36863104-37053033	32276	12257.5	5335	8796.23
ENSMUSG00000026034.15	4254.76	-1.27951	0.0766098	-16.7017	1.27465e-62	4.58646e-61	Clk1	protein_coding	chr1:58410189-58424066	8132	6026.53	2483	4254.76
ENSMUSG00000033107.5	177.844	-4.75845	0.285019	-16.6952	1.42053e-62	5.10367e-61	Rnf125	protein_coding	chr18:20944625-20983848	1334	342.921	12.7675	177.844
ENSMUSG00000017288.13	696.49	1.86876	0.111953	16.6924	1.48857e-62	5.34013e-61	Vps53	protein_coding	chr11:76046226-76179647	5203	299.43	1093.55	696.49
ENSMUSG00000004043.12	2277.06	1.443	0.0864574	16.6903	1.54301e-62	5.52718e-61	Stat5a	protein_coding	chr11:100859351-100885169	7133	1225.13	3329	2277.06
ENSMUSG00000077714.1	412.45	-2.75441	0.165062	-16.6871	1.62735e-62	5.82056e-61	Snord17	snoRNA	chr2:144265979-144266216	238	718.344	106.557	412.45
ENSMUSG00000020272.8	4357.07	-1.25471	0.0752111	-16.6825	1.75592e-62	6.27108e-61	Stk10	protein_coding	chr11:32533305-32624587	5187	6141.19	2572.94	4357.07
ENSMUSG00000023827.6	364.658	-2.64446	0.158562	-16.6778	1.90243e-62	6.7842e-61	Agpat4	protein_coding	chr17:12118704-12219645	2701	628.755	100.56	364.658
ENSMUSG00000000282.10	1424.66	-1.67928	0.100754	-16.6671	2.27336e-62	8.09492e-61	Mnt	protein_coding	chr11:74830920-74845725	4627	2171.74	677.587	1424.66
ENSMUSG00000059336.12	404.094	3.09419	0.185735	16.6591	2.59791e-62	9.23686e-61	Slc14a1	protein_coding	chr18:78100091-78142119	3995	83.8831	724.306	404.094
ENSMUSG00000033416.12	825.168	-1.81404	0.108906	-16.657	2.69403e-62	9.56441e-61	Gucd1	protein_coding	chr10:75351111-75517972	8206	1285	365.332	825.168
ENSMUSG00000006585.2	899.887	-2.05173	0.123218	-16.6513	2.96297e-62	1.05036e-60	Cdt1	protein_coding	chr8:122568015-122573128	2189	1450.4	349.37	899.887
ENSMUSG00000029446.12	239.724	3.5493	0.213192	16.6484	3.11024e-62	1.10094e-60	Psph	protein_coding	chr5:129765558-129787449	4329	37.3509	442.098	239.724
ENSMUSG00000040433.14	1624.64	2.15215	0.129313	16.6429	3.40661e-62	1.20407e-60	Zbtb38	protein_coding	chr9:96682770-96752831	11733	597.649	2651.62	1624.64
ENSMUSG00000005161.13	687.847	1.99153	0.119757	16.6297	4.24505e-62	1.49821e-60	Prdx2	protein_coding	chr8:84969587-84974834	3050	276.073	1099.62	687.847
ENSMUSG00000020275.9	14908.4	-1.50037	0.0902971	-16.616	5.33993e-62	1.88185e-60	Rel	protein_coding	chr11:23736847-23770970	7466	22030.3	7786.47	14908.4
ENSMUSG00000027999.13	393.354	2.42429	0.145999	16.6049	6.42514e-62	2.26097e-60	Pla2g12a	protein_coding	chr3:129878606-129895825	3682	123.099	663.609	393.354
ENSMUSG00000007850.14	3694.32	-1.36109	0.0820246	-16.5937	7.73867e-62	2.7192e-60	Hnrnph1	protein_coding	chr11:50376990-50386528	5842	5317.6	2071.04	3694.32
ENSMUSG00000034157.10	1026.21	-1.59362	0.0960754	-16.5872	8.62776e-62	3.02717e-60	Cipc	protein_coding	chr12:86947043-86965362	4863	1541.67	510.755	1026.21
ENSMUSG00000105071.1	273.426	-3.1272	0.188563	-16.5844	9.03564e-62	3.16564e-60	RP24-555M20.3	TEC	chr5:113900395-113904898	4504	490.763	56.0902	273.426
ENSMUSG00000037419.8	311.665	-2.97968	0.179686	-16.5827	9.29698e-62	3.25245e-60	Endod1	protein_coding	chr9:14353990-14381242	4470	553.37	69.9593	311.665
ENSMUSG00000039236.16	328.919	2.84088	0.171381	16.5764	1.03288e-61	3.60814e-60	Isg20	protein_coding	chr7:78913424-78920362	1826	80.0439	577.795	328.919
ENSMUSG00000037071.2	15462.1	-1.11651	0.0673777	-16.571	1.12991e-61	3.94135e-60	Scd1	protein_coding	chr19:44394451-44407709	4836	21164	9760.19	15462.1
ENSMUSG00000104291.1	2339.07	-1.59545	0.0962824	-16.5705	1.13865e-61	3.96608e-60	A130071D04Rik	TEC	chr1:138161820-138167683	5864	3515.71	1162.44	2339.07
ENSMUSG00000052056.12	1807.75	1.80814	0.109156	16.5648	1.25203e-61	4.35466e-60	Zfp217	protein_coding	chr2:170108643-170148103	6139	804.515	2810.99	1807.75
ENSMUSG00000034993.7	753.377	-1.73866	0.105015	-16.5562	1.44343e-61	5.0131e-60	Vat1	protein_coding	chr11:101458745-101466230	2766	1159.29	347.459	753.377
ENSMUSG00000079197.8	1331.88	1.6759	0.101318	16.541	1.85956e-61	6.44899e-60	Psme2	protein_coding	chr14:55587441-55591113	1764	634.504	2029.26	1331.88
ENSMUSG00000036478.7	9967.97	-1.25137	0.075664	-16.5385	1.93862e-61	6.71346e-60	Btg1	protein_coding	chr10:96617001-96622813	5010	14039.5	5896.44	9967.97
ENSMUSG00000057143.12	888.574	1.94682	0.117774	16.5301	2.22796e-61	7.70431e-60	Trim12c	protein_coding	chr7:104338754-104353362	3740	364.856	1412.29	888.574
ENSMUSG00000029298.13	2066.34	1.52331	0.0921917	16.5233	2.49444e-61	8.61337e-60	Gbp9	protein_coding	chr5:105077630-105139539	5173	1065.48	3067.21	2066.34
ENSMUSG00000075010.4	245.159	3.40222	0.206298	16.4918	4.2039e-61	1.44953e-59	AW112010	lincRNA	chr19:11047617-11050566	770	42.1381	448.179	245.159
ENSMUSG00000103696.1	324.218	-2.84216	0.172398	-16.486	4.62402e-61	1.5921e-59	Gm37531	TEC	chr1:59929688-59935102	5415	568.875	79.5602	324.218
ENSMUSG00000031822.16	1872.86	-1.63465	0.0992727	-16.4662	6.41563e-61	2.2058e-59	Gse1	protein_coding	chr8:120230536-120581390	8098	2833.67	912.055	1872.86
ENSMUSG00000085823.5	327.491	2.77037	0.168314	16.4595	7.17043e-61	2.46178e-59	Gm13012	antisense	chr4:137882370-137883937	863	84.3174	570.666	327.491
ENSMUSG00000038175.9	806.271	-1.9007	0.115769	-16.4181	1.41985e-60	4.8677e-59	Mylip	protein_coding	chr13:45389742-45412019	3062	1271.73	340.809	806.271
ENSMUSG00000000881.10	259.223	3.14287	0.191451	16.4161	1.46811e-60	5.02599e-59	Dlg3	protein_coding	chrX:100767722-100818410	5844	52.4327	466.013	259.223
ENSMUSG00000037649.9	4142.48	1.44614	0.0881098	16.413	1.54481e-60	5.28102e-59	H2-DMa	protein_coding	chr17:34135182-34139101	1641	2223.74	6061.21	4142.48
ENSMUSG00000103291.1	556.362	-2.03461	0.124012	-16.4065	1.71818e-60	5.8653e-59	Gm38235	TEC	chr1:106219314-106224265	4952	894.618	218.105	556.362
ENSMUSG00000021356.7	7188.2	-1.41769	0.0864928	-16.3909	2.2218e-60	7.57371e-59	Irf4	protein_coding	chr13:30749226-30766927	4715	10461.2	3915.24	7188.2
ENSMUSG00000042408.11	504.644	2.09513	0.127866	16.3854	2.43216e-60	8.279e-59	Zmym6	protein_coding	chr4:127077383-127124372	7692	190.877	818.412	504.644
ENSMUSG00000034724.15	5381.37	-1.17081	0.0714651	-16.3829	2.53402e-60	8.61352e-59	Cnot6l	protein_coding	chr5:96070333-96164171	10313	7452.77	3309.97	5381.37
ENSMUSG00000052459.11	946.425	1.68438	0.102884	16.3717	3.04717e-60	1.03431e-58	Atp6v1a	protein_coding	chr16:44085402-44139705	6044	449.425	1443.42	946.425
ENSMUSG00000052160.6	1765.54	1.44011	0.0879864	16.3674	3.26637e-60	1.10715e-58	Pld4	protein_coding	chr12:112760655-112768986	1978	950.88	2580.2	1765.54
ENSMUSG00000027313.3	523.767	8.54958	0.523236	16.3398	5.13964e-60	1.73964e-58	Chac1	protein_coding	chr2:119351229-119354381	1637	2.6784	1044.86	523.767
ENSMUSG00000079499.7	310.895	3.21327	0.196732	16.3332	5.72744e-60	1.93586e-58	6530402F18Rik	processed_transcript	chr2:29245107-29253006	5511	61.5219	560.269	310.895
ENSMUSG00000029016.11	909.371	-1.61358	0.0988157	-16.3292	6.11544e-60	2.06409e-58	Clcn6	protein_coding	chr4:148004259-148038821	5933	1370.86	447.877	909.371
ENSMUSG00000078920.2	568.461	1.9355	0.118555	16.3258	6.46685e-60	2.17963e-58	Ifi47	protein_coding	chr11:49076587-49096974	2317	235.825	901.097	568.461
ENSMUSG00000013787.13	1698	1.46207	0.0895905	16.3195	7.1744e-60	2.41471e-58	Ehmt2	protein_coding	chr17:34898469-34914052	5489	903.72	2492.27	1698
ENSMUSG00000036452.15	1835.48	-1.33837	0.0820307	-16.3155	7.65933e-60	2.57431e-58	Arhgap26	protein_coding	chr18:38601534-39376284	17331	2630.38	1040.58	1835.48
ENSMUSG00000016262.12	279.443	3.34738	0.205349	16.3009	9.72365e-60	3.26355e-58	Sertad4	protein_coding	chr1:192844488-192855756	3850	49.1355	509.75	279.443
ENSMUSG00000064145.10	1385.65	-1.49985	0.0920232	-16.2986	1.01016e-59	3.38568e-58	Arih2	protein_coding	chr9:108602942-108649386	7672	2047.12	724.176	1385.65
ENSMUSG00000001348.12	204.817	-4.02714	0.24731	-16.2838	1.28686e-59	4.30702e-58	Acp5	protein_coding	chr9:22126731-22135746	1612	385.978	23.6561	204.817
ENSMUSG00000029752.10	1256.54	6.36591	0.391193	16.2731	1.53258e-59	5.12228e-58	Asns	protein_coding	chr6:7675169-7693254	2735	30.5443	2482.54	1256.54
ENSMUSG00000052917.12	897.205	1.71919	0.105793	16.2506	2.2135e-59	7.3878e-58	Senp7	protein_coding	chr16:56048338-56190012	13853	417.561	1376.85	897.205
ENSMUSG00000053113.3	380.415	-2.44241	0.150436	-16.2355	2.8276e-59	9.4243e-58	Socs3	protein_coding	chr11:117966079-117970047	2891	642.822	118.008	380.415
ENSMUSG00000060803.5	610.487	2.12366	0.130914	16.2219	3.5327e-59	1.1758e-57	Gstp1	protein_coding	chr19:4035407-4037921	757	227.88	993.094	610.487
ENSMUSG00000037966.13	354.096	-2.7379	0.168795	-16.2203	3.62627e-59	1.20527e-57	Ninj1	protein_coding	chr13:49187485-49196244	1570	615.998	92.1936	354.096
ENSMUSG00000018401.15	910.542	1.68369	0.103882	16.2077	4.45217e-59	1.47773e-57	Mtmr4	protein_coding	chr11:87592162-87616302	6240	432.908	1388.18	910.542
ENSMUSG00000020715.7	845.26	1.79876	0.110988	16.2067	4.52053e-59	1.49834e-57	Ern1	protein_coding	chr11:106394650-106487852	8173	378.009	1312.51	845.26
ENSMUSG00000038371.12	530.558	2.2647	0.139807	16.1987	5.14956e-59	1.70447e-57	Sbf2	protein_coding	chr7:110308013-110614922	12127	183.534	877.583	530.558
ENSMUSG00000097347.1	535.232	-2.2765	0.14063	-16.1878	6.14652e-59	2.03166e-57	Gm17275	lincRNA	chr1:180802568-180809483	2550	887.645	182.82	535.232
ENSMUSG00000040276.12	258.344	3.11867	0.192774	16.1778	7.23173e-59	2.38707e-57	Pacsin1	protein_coding	chr17:27655509-27711106	4886	53.265	463.422	258.344
ENSMUSG00000035397.8	638.353	-1.9932	0.123224	-16.1754	7.52104e-59	2.47915e-57	Klf16	protein_coding	chr10:80567124-80577321	2674	1020.62	256.08	638.353
ENSMUSG00000062939.9	965.277	-1.5762	0.0974696	-16.1712	8.05504e-59	2.65152e-57	Stat4	protein_coding	chr1:51987148-52107189	3872	1445.82	484.73	965.277
ENSMUSG00000054499.8	473.161	-2.09997	0.129886	-16.1678	8.51456e-59	2.79894e-57	Dedd2	protein_coding	chr7:25202840-25219859	1828	767.439	178.884	473.161
ENSMUSG00000021756.10	1589.09	-1.43169	0.088601	-16.1589	9.83325e-59	3.228e-57	Il6st	protein_coding	chr13:112464070-112510086	11099	2318.77	859.403	1589.09
ENSMUSG00000004113.16	188.205	4.5046	0.278874	16.1528	1.08504e-58	3.55704e-57	Cacna1b	protein_coding	chr2:24603887-24763152	9942	16.4075	360.002	188.205
ENSMUSG00000033885.12	4750.77	1.19113	0.0738178	16.136	1.42413e-58	4.66227e-57	Pxk	protein_coding	chr14:8098213-8165111	2840	2894.51	6607.03	4750.77
ENSMUSG00000032518.5	26616.2	1.02338	0.063459	16.1266	1.65976e-58	5.42626e-57	Rpsa	protein_coding	chr9:120127766-120132369	1861	17552.5	35679.9	26616.2
PROMPT_ENSMUST00000022881.11	242.678	-3.18161	0.197354	-16.1214	1.80597e-58	5.89621e-57	NA	NA	NA	NA	437.401	47.9554	242.678
ENSMUSG00000047293.6	299.833	7.14796	0.443785	16.1068	2.28525e-58	7.45084e-57	Gpr15	protein_coding	chr16:58717435-58718724	1290	4.33543	595.331	299.833
ENSMUSG00000039637.12	2421	1.37096	0.0851445	16.1016	2.4865e-58	8.09599e-57	Coro7	protein_coding	chr16:4626133-4679777	7420	1350.38	3491.62	2421
ENSMUSG00000025068.7	433.501	2.61412	0.162577	16.0792	3.56686e-58	1.15979e-56	Gsto1	protein_coding	chr19:47854970-47864790	1968	122.143	744.859	433.501
ENSMUSG00000027381.14	5753.34	-1.47434	0.091756	-16.0681	4.2728e-58	1.38744e-56	Bcl2l11	protein_coding	chr2:128126038-128162547	8029	8462.15	3044.52	5753.34
ENSMUSG00000020387.13	2612.38	1.67757	0.104507	16.0521	5.52488e-58	1.79159e-56	Jade2	protein_coding	chr11:51813455-51857653	10760	1246.11	3978.66	2612.38
ENSMUSG00000047807.10	303.166	-2.90613	0.18132	-16.0276	8.19869e-58	2.65505e-56	9330154K18Rik	antisense	chr15:57736563-57738666	2104	535.204	71.1284	303.166
ENSMUSG00000085205.1	251.283	-2.90493	0.181352	-16.0182	9.53726e-58	3.08436e-56	Gm13185	antisense	chr2:3752986-3755177	944	443.307	59.2579	251.283
ENSMUSG00000042594.14	4433.47	-1.29174	0.0806559	-16.0154	9.97718e-58	3.22228e-56	Sh2b3	protein_coding	chr5:121815488-121837646	4807	6296.35	2570.59	4433.47
ENSMUSG00000036775.10	212.144	3.61503	0.225806	16.0094	1.09786e-57	3.54092e-56	Decr2	protein_coding	chr17:26081211-26090329	2288	31.8593	392.43	212.144
ENSMUSG00000104369.1	575.572	-1.92457	0.12022	-16.0088	1.10937e-57	3.57324e-56	Gm38082	TEC	chr5:136529596-136536477	6882	911.121	240.023	575.572
ENSMUSG00000025907.12	1771.7	-1.44512	0.090277	-16.0077	1.1297e-57	3.63383e-56	Rb1cc1	protein_coding	chr1:6206197-6276648	14690	2592.16	951.238	1771.7
ENSMUSG00000038545.11	305.65	2.65683	0.166056	15.9996	1.28535e-57	4.12896e-56	Cul7	protein_coding	chr17:46650337-46664364	7410	83.3421	527.957	305.65
ENSMUSG00000038179.11	2263.91	1.50709	0.0943114	15.98	1.76218e-57	5.65313e-56	Slamf7	protein_coding	chr1:171632403-171653035	4577	1179.49	3348.32	2263.91
ENSMUSG00000029516.17	361.804	2.77393	0.17371	15.9688	2.1088e-57	6.75606e-56	Cit	protein_coding	chr5:115845278-116008947	16417	92.1797	631.428	361.804
ENSMUSG00000054027.7	735.234	-1.68608	0.105644	-15.96	2.42794e-57	7.76812e-56	Nt5dc3	protein_coding	chr10:86779005-86838389	5952	1121.73	348.738	735.234
ENSMUSG00000046079.14	1974.99	-1.30186	0.0815883	-15.9564	2.57053e-57	8.21334e-56	Lrrc8d	protein_coding	chr5:105699969-105832436	12573	2810.62	1139.37	1974.99
ENSMUSG00000056144.11	784.362	1.83275	0.114916	15.9487	2.91122e-57	9.28953e-56	Trim34a	protein_coding	chr7:104244457-104340693	4255	343.322	1225.4	784.362
ENSMUSG00000018474.15	3198.06	1.25731	0.0789136	15.9327	3.75522e-57	1.19668e-55	Chd3	protein_coding	chr11:69343273-69369406	8443	1887.73	4508.38	3198.06
ENSMUSG00000040354.12	1020.6	1.6247	0.101975	15.9323	3.78421e-57	1.20431e-55	Mars	protein_coding	chr10:127296221-127311786	3423	500.771	1540.43	1020.6
ENSMUSG00000057841.3	13252.5	1.10874	0.0696833	15.9112	5.30275e-57	1.68535e-55	Rpl32	protein_coding	chr6:115805505-115808747	517	8395.45	18109.5	13252.5
ENSMUSG00000097296.1	199.499	-3.789	0.238136	-15.911	5.31313e-57	1.68641e-55	Gm26532	lincRNA	chr8:84208920-84209609	690	372.039	26.96	199.499
ENSMUSG00000074796.8	175.356	-4.1421	0.260369	-15.9086	5.5269e-57	1.75194e-55	Slc4a11	protein_coding	chr2:130684113-130697519	4998	331.916	18.7964	175.356
ENSMUSG00000069892.7	1460.75	-1.32793	0.0834872	-15.9058	5.77316e-57	1.82758e-55	9930111J21Rik2	protein_coding	chr11:49015874-49051242	7017	2089.2	832.303	1460.75
ENSMUSG00000062901.2	3386.78	-1.25685	0.0790267	-15.9041	5.93691e-57	1.87694e-55	Klhl24	protein_coding	chr16:20097554-20127744	6683	4775.45	1998.12	3386.78
ENSMUSG00000047881.12	195.007	-3.73066	0.234675	-15.8971	6.63172e-57	2.09384e-55	Rell1	protein_coding	chr5:63908897-63968897	3856	362.856	27.1587	195.007
ENSMUSG00000098843.1	311.587	-2.86362	0.180194	-15.8919	7.21465e-57	2.27489e-55	Gm27240	antisense	chr9:32709652-32711171	677	547.744	75.4306	311.587
ENSMUSG00000050075.8	1459.24	-1.56321	0.0983808	-15.8893	7.51128e-57	2.36531e-55	Gpr171	protein_coding	chr3:59096448-59101821	2225	2180.98	737.507	1459.24
ENSMUSG00000087452.1	186.352	3.996	0.251562	15.8848	8.07984e-57	2.54101e-55	Gm11998	antisense	chr11:11557421-11579460	972	21.9856	350.718	186.352
ENSMUSG00000012519.12	184.482	4.57067	0.287764	15.8834	8.25907e-57	2.59398e-55	Mlkl	protein_coding	chr8:111311797-111338177	2303	14.5847	354.379	184.482
ENSMUSG00000026104.12	989.136	1.70726	0.107558	15.8729	9.76375e-57	3.06255e-55	Stat1	protein_coding	chr1:52119440-52161865	7105	464.943	1513.33	989.136
ENSMUSG00000073274.4	175.95	4.35552	0.274412	15.8722	9.86805e-57	3.09121e-55	Gm14636	processed_transcript	chrX:19156981-19167241	7009	16.3518	335.549	175.95
ENSMUSG00000058818.11	290.812	-3.11246	0.196202	-15.8635	1.13401e-56	3.5477e-55	Pirb	protein_coding	chr7:3711409-3720391	4471	521.499	60.1252	290.812
ENSMUSG00000041040.10	2277.07	-1.61721	0.102123	-15.8359	1.75908e-56	5.49604e-55	Fam117b	protein_coding	chr1:59913006-59985346	7290	3434.91	1119.23	2277.07
ENSMUSG00000033450.7	1369.71	1.39081	0.0878407	15.8334	1.83201e-56	5.71643e-55	Tagap	protein_coding	chr17:7926000-7934897	3076	756.68	1982.73	1369.71
ENSMUSG00000039137.16	556.936	-1.96163	0.123915	-15.8304	1.92101e-56	5.98636e-55	Whrn	protein_coding	chr4:63414910-63495991	7337	886.461	227.411	556.936
ENSMUSG00000016541.9	763.081	1.72989	0.109284	15.8294	1.95209e-56	6.07532e-55	Atxn10	protein_coding	chr15:85336381-85463836	2425	353.933	1172.23	763.081
ENSMUSG00000042351.8	928.512	-1.62298	0.102542	-15.8274	2.01504e-56	6.26308e-55	Grap2	protein_coding	chr15:80623505-80650559	3158	1402.14	454.888	928.512
ENSMUSG00000022528.7	229.027	-6.82043	0.431254	-15.8153	2.43884e-56	7.57052e-55	Hes1	protein_coding	chr16:30064384-30067796	2037	453.938	4.11608	229.027
ENSMUSG00000014030.13	12832.1	1.23686	0.0782255	15.8114	2.59546e-56	8.04627e-55	Pax5	protein_coding	chr4:44524757-44710487	8853	7647.07	18017.1	12832.1
ENSMUSG00000029640.15	892.941	-1.6262	0.10316	-15.7639	5.51483e-56	1.70746e-54	Usp12	protein_coding	chr5:146734809-146795006	4639	1348.94	436.94	892.941
ENSMUSG00000027889.15	663.124	1.7528	0.111201	15.7625	5.63662e-56	1.74292e-54	Ampd2	protein_coding	chr3:108074062-108086651	5224	303.21	1023.04	663.124
ENSMUSG00000056498.11	396.12	2.6603	0.168819	15.7582	6.02937e-56	1.86196e-54	Tmem154	protein_coding	chr3:84666192-84704575	4738	108.927	683.312	396.12
ENSMUSG00000022074.5	369.699	2.50175	0.158799	15.7542	6.42571e-56	1.9818e-54	Tnfrsf10b	protein_coding	chr14:69767472-69784403	3171	110.856	628.543	369.699
ENSMUSG00000026113.15	800	-1.71759	0.10903	-15.7535	6.5031e-56	2.00309e-54	Inpp4a	protein_coding	chr1:37299865-37410736	10387	1227.12	372.879	800
ENSMUSG00000041390.16	1308.02	1.72559	0.109562	15.7499	6.87975e-56	2.11639e-54	Mdfic	protein_coding	chr6:15720661-15802169	7427	607.734	2008.3	1308.02
ENSMUSG00000103348.1	253.735	3.06398	0.194647	15.7412	7.88711e-56	2.42316e-54	Gm37053	TEC	chr1:106604784-106606870	2087	53.6732	453.798	253.735
ENSMUSG00000034994.9	38012.7	1.07787	0.0684798	15.74	8.04616e-56	2.46886e-54	Eef2	protein_coding	chr10:81176631-81182507	3098	24439.8	51585.6	38012.7
ENSMUSG00000071042.9	2203.57	-1.49196	0.0948241	-15.734	8.84648e-56	2.71096e-54	Rasgrp3	protein_coding	chr17:75435905-75529043	4921	3251.67	1155.47	2203.57
ENSMUSG00000074578.10	653.691	2.44901	0.155728	15.7262	1.00047e-55	3.06196e-54	1500012F01Rik	protein_coding	chr2:167062934-167065862	2929	202.337	1105.04	653.691
ENSMUSG00000029060.15	617.457	2.42228	0.154077	15.7212	1.08225e-55	3.30804e-54	Mib2	protein_coding	chr4:155654677-155669198	4724	194.084	1040.83	617.457
ENSMUSG00000021253.6	224.866	-3.43157	0.218396	-15.7126	1.24011e-55	3.78573e-54	Tgfb3	protein_coding	chr12:86056744-86079041	3384	411.495	38.2365	224.866
ENSMUSG00000021754.15	6888.52	-1.25429	0.0798375	-15.7106	1.28043e-55	3.90386e-54	Map3k1	protein_coding	chr13:111746428-111808993	7447	9708.48	4068.56	6888.52
ENSMUSG00000029561.15	237.8	3.10859	0.197876	15.7098	1.29662e-55	3.94819e-54	Oasl2	protein_coding	chr5:114896936-114912234	6374	49.2904	426.309	237.8
ENSMUSG00000040327.14	388.849	2.20061	0.140116	15.7056	1.38527e-55	4.21277e-54	Cul9	protein_coding	chr17:46500572-46546388	12198	139.054	638.644	388.849
ENSMUSG00000038859.7	196.621	-3.77776	0.24059	-15.7021	1.46351e-55	4.44507e-54	Baiap2l1	protein_coding	chr5:144264526-144358112	3366	366.674	26.5673	196.621
ENSMUSG00000030409.13	156.526	-4.64366	0.295754	-15.7011	1.48634e-55	4.5087e-54	Dmpk	protein_coding	chr7:19083849-19093821	4330	300.946	12.1069	156.526
ENSMUSG00000064339.1	271363	1.2395	0.0789469	15.7004	1.50195e-55	4.55028e-54	mt-Rnr2	Mt_rRNA	chrM:1094-2675	1582	161468	381257	271363
ENSMUSG00000032352.13	542.19	2.06396	0.131589	15.6849	1.91998e-55	5.80939e-54	Lrrc1	protein_coding	chr9:77430823-77544870	8247	209.048	875.332	542.19
ENSMUSG00000022351.12	1246.4	1.85434	0.118298	15.6752	2.23502e-55	6.7541e-54	Sqle	protein_coding	chr15:59315077-59331192	5546	540.763	1952.05	1246.4
ENSMUSG00000028931.9	892.105	1.75372	0.111896	15.6728	2.3207e-55	7.0042e-54	Kcnab2	protein_coding	chr4:152390742-152477871	5578	408.594	1375.62	892.105
ENSMUSG00000009569.12	592.334	2.00499	0.127935	15.6719	2.35373e-55	7.09493e-54	Mkl2	protein_coding	chr16:13256481-13417529	8990	237.074	947.594	592.334
ENSMUSG00000043931.9	419.932	2.23719	0.142942	15.6511	3.26713e-55	9.83587e-54	Gimap7	protein_coding	chr6:48718621-48724636	1269	146.86	693.005	419.932
ENSMUSG00000021759.11	196.524	3.54288	0.22638	15.6501	3.31676e-55	9.97277e-54	Ppap2a	protein_coding	chr13:112800894-112867881	1635	31.0603	361.987	196.524
ENSMUSG00000097375.2	608.699	-1.92563	0.12311	-15.6416	3.79337e-55	1.13915e-53	6720427I07Rik	lincRNA	chr13:48535523-48537822	2300	963.572	253.825	608.699
ENSMUSG00000032737.10	498.849	2.13178	0.136351	15.6345	4.24111e-55	1.27202e-53	Inppl1	protein_coding	chr7:101822632-101838076	4981	185.361	812.338	498.849
ENSMUSG00000055065.6	5919.81	1.0065	0.0643969	15.6297	4.57181e-55	1.36949e-53	Ddx17	protein_coding	chr15:79527707-79546741	4761	3934.65	7904.97	5919.81
ENSMUSG00000040350.13	646.815	-1.83695	0.117714	-15.6053	6.70413e-55	2.00571e-53	Trim7	protein_coding	chr11:48826140-48852209	7149	1010.75	282.882	646.815
ENSMUSG00000030432.10	12743.7	1.37556	0.0883034	15.5777	1.03264e-54	3.08556e-53	Rpl28	protein_coding	chr7:4792874-4794562	1138	7088.46	18399	12743.7
ENSMUSG00000027882.16	1117.94	-1.42086	0.0912129	-15.5774	1.03752e-54	3.09629e-53	Stxbp3	protein_coding	chr3:108793176-108840526	5340	1627.83	608.055	1117.94
ENSMUSG00000039990.13	1225.91	-1.4424	0.0925997	-15.5767	1.04828e-54	3.12449e-53	Edrf1	protein_coding	chr7:133637543-133672971	5992	1792.3	659.508	1225.91
ENSMUSG00000064215.11	588.075	2.32628	0.149363	15.5747	1.08203e-54	3.22108e-53	Ifi27	protein_coding	chr12:103434211-103440239	1467	194.395	981.756	588.075
ENSMUSG00000001576.12	582.551	2.41444	0.155063	15.5707	1.152e-54	3.42512e-53	Ergic1	protein_coding	chr17:26561489-26656931	6456	184.275	980.827	582.551
ENSMUSG00000058454.12	350.464	2.28141	0.146706	15.5508	1.57049e-54	4.6636e-53	Dhcr7	protein_coding	chr7:143823145-143848410	3784	119.552	581.377	350.464
ENSMUSG00000056069.8	452.374	2.17354	0.139794	15.5481	1.63879e-54	4.8604e-53	Fam105a	protein_coding	chr15:27655071-27681542	2830	164.714	740.034	452.374
ENSMUSG00000029614.11	15372.9	0.992274	0.0639241	15.5227	2.43644e-54	7.21717e-53	Rpl6	protein_coding	chr5:121204481-121209241	3140	10284.4	20461.5	15372.9
ENSMUSG00000030342.8	208.49	-3.54808	0.228796	-15.5076	3.08105e-54	9.11535e-53	Cd9	protein_coding	chr6:125460266-125494791	2044	384.231	32.7491	208.49
ENSMUSG00000029406.13	923.478	1.49916	0.0967363	15.4974	3.61282e-54	1.06754e-52	Pitpnm2	protein_coding	chr5:124118690-124249760	12843	482.682	1364.28	923.478
ENSMUSG00000034265.7	235.759	-3.02044	0.194978	-15.4912	3.97836e-54	1.17411e-52	Zdhhc14	protein_coding	chr17:5492600-5753891	3115	419.869	51.649	235.759
ENSMUSG00000020899.13	815.347	1.66782	0.10777	15.4758	5.05573e-54	1.4884e-52	Pfas	protein_coding	chr11:68985697-69008460	7933	391.087	1239.61	815.347
ENSMUSG00000072946.10	325.74	2.60412	0.16827	15.4758	5.05094e-54	1.4884e-52	Ptgr2	protein_coding	chr12:84285232-84315832	5929	91.3124	560.168	325.74
ENSMUSG00000044703.5	174.73	4.23638	0.273792	15.473	5.27874e-54	1.55215e-52	Phf11a	protein_coding	chr14:59276913-59297522	1354	17.1813	332.28	174.73
ENSMUSG00000036534.5	530.014	1.90711	0.123277	15.4702	5.51638e-54	1.62003e-52	Slc38a7	protein_coding	chr8:95835920-95853539	4144	223.347	836.68	530.014
ENSMUSG00000028344.10	546.729	2.01614	0.130379	15.4636	6.10529e-54	1.79079e-52	Invs	protein_coding	chr4:48279760-48431954	11431	216.951	876.507	546.729
ENSMUSG00000036943.8	2650.4	1.29909	0.0840692	15.4526	7.24167e-54	2.12151e-52	Rab8b	protein_coding	chr9:66843672-66919705	4743	1532.38	3768.43	2650.4
ENSMUSG00000060657.7	3740.06	1.1388	0.0736972	15.4524	7.26545e-54	2.12588e-52	Marf1	protein_coding	chr16:14109166-14159274	7765	2336.94	5143.18	3740.06
ENSMUSG00000047888.9	4980.55	1.17874	0.0762881	15.4511	7.41343e-54	2.16653e-52	Tnrc6b	protein_coding	chr15:80711319-80941086	17327	3053.55	6907.55	4980.55
ENSMUSG00000047407.15	2816.55	-1.4452	0.0938107	-15.4055	1.50389e-53	4.38967e-52	Tgif1	protein_coding	chr17:70844205-70853546	5625	4120.59	1512.52	2816.55
ENSMUSG00000019877.8	2136.38	-1.29435	0.0840276	-15.4038	1.54306e-53	4.49853e-52	Serinc1	protein_coding	chr10:57515774-57532530	5150	3035.34	1237.43	2136.38
ENSMUSG00000024900.4	633.156	-2.17351	0.141157	-15.3978	1.69299e-53	4.92963e-52	Cpt1a	protein_coding	chr19:3323301-3385732	4300	1036.78	229.532	633.156
ENSMUSG00000031785.13	328.112	2.97141	0.193023	15.394	1.79539e-53	5.22144e-52	Adgrg1	protein_coding	chr8:94977109-95014208	3864	73.954	582.27	328.112
ENSMUSG00000039701.9	478.257	-2.00311	0.130358	-15.3663	2.75593e-53	8.00522e-52	Usp53	protein_coding	chr3:122931493-122984510	12572	765.726	190.788	478.257
ENSMUSG00000009566.10	442.767	-2.23547	0.145519	-15.3621	2.94012e-53	8.52992e-52	Fpgs	protein_coding	chr2:32682609-32704145	3802	730.596	154.938	442.767
ENSMUSG00000048031.13	550.918	2.04998	0.133845	15.316	5.97781e-53	1.73219e-51	Fcrl5	protein_coding	chr3:87435773-87500678	3480	214.241	887.596	550.918
ENSMUSG00000030655.12	15423.2	-0.922803	0.0602524	-15.3156	6.01178e-53	1.73993e-51	Smg1	protein_coding	chr7:118131308-118243637	21225	20194.6	10651.8	15423.2
ENSMUSG00000079038.2	296.651	3.3156	0.21652	15.3131	6.24809e-53	1.80614e-51	D130040H23Rik	protein_coding	chr8:69300776-69303162	1218	54.6806	538.621	296.651
ENSMUSG00000096883.1	339.096	2.47629	0.161774	15.3071	6.85336e-53	1.97872e-51	Shisa8	protein_coding	chr15:82206952-82212815	1804	103.765	574.426	339.096
ENSMUSG00000059486.9	990.148	-1.485	0.0970318	-15.3043	7.15988e-53	2.06473e-51	Kbtbd2	protein_coding	chr6:56777524-56797813	4083	1459.35	520.949	990.148
ENSMUSG00000058318.13	1068.15	1.4203	0.0929261	15.2842	9.7424e-53	2.80609e-51	Phf21a	protein_coding	chr2:92093117-92364666	8561	581.058	1555.25	1068.15
ENSMUSG00000103646.1	312.342	-2.39401	0.156646	-15.2829	9.93725e-53	2.85878e-51	Gm37706	TEC	chr1:177168098-177170862	2765	524.86	99.8233	312.342
ENSMUSG00000027843.11	1493.02	-1.58014	0.103496	-15.2676	1.25741e-52	3.61302e-51	Ptpn22	protein_coding	chr3:103859795-103912247	6775	2237.85	748.195	1493.02
ENSMUSG00000038301.13	243.503	2.96803	0.194515	15.2586	1.44279e-52	4.14072e-51	Snx10	protein_coding	chr6:51523901-51590679	4912	55.1978	431.807	243.503
ENSMUSG00000029787.8	2550.54	-1.12206	0.0736995	-15.2248	2.42105e-52	6.93996e-51	Avl9	protein_coding	chr6:56714927-56761911	7463	3495.24	1605.83	2550.54
ENSMUSG00000030577.11	9022.68	1.16781	0.0767242	15.2209	2.56889e-52	7.35496e-51	Cd22	protein_coding	chr7:30865402-30880342	4987	5558.4	12487	9022.68
ENSMUSG00000052146.13	12762.3	1.15492	0.0758912	15.2181	2.68058e-52	7.66557e-51	Rps10	protein_coding	chr17:27630422-27636629	1937	7908.7	17615.8	12762.3
ENSMUSG00000073902.5	6127.9	1.52539	0.100255	15.2151	2.80954e-52	8.02477e-51	Gm1966	unprocessed_pseudogene	chr7:106596743-106604035	7293	3160.57	9095.22	6127.9
ENSMUSG00000008496.16	5382.55	1.09236	0.0718052	15.2128	2.90678e-52	8.29262e-51	Pou2f2	protein_coding	chr7:25087344-25159922	8231	3436.77	7328.32	5382.55
ENSMUSG00000056116.16	1376.39	1.4841	0.0976006	15.2059	3.23187e-52	9.20911e-51	H2-T22	protein_coding	chr17:36037128-36042747	3414	724.71	2028.08	1376.39
ENSMUSG00000030084.9	401.965	2.22058	0.14608	15.2011	3.47639e-52	9.8941e-51	Plxna1	protein_coding	chr6:89316316-89362613	9025	142.479	661.45	401.965
ENSMUSG00000038991.14	1334.48	-1.41149	0.0930014	-15.177	5.01956e-52	1.42691e-50	Txndc5	protein_coding	chr13:38500273-38528824	4298	1939.71	729.255	1334.48
ENSMUSG00000032294.14	4643.2	1.13525	0.0748047	15.1762	5.08342e-52	1.44335e-50	Pkm	protein_coding	chr9:59656368-59679375	2599	2905.83	6380.57	4643.2
ENSMUSG00000087014.1	208.978	-3.24553	0.21393	-15.171	5.50455e-52	1.56108e-50	Gm16364	antisense	chr10:39556071-39558062	1313	378.124	39.8312	208.978
ENSMUSG00000021252.9	501.15	2.29089	0.151049	15.1665	5.88928e-52	1.66821e-50	0610007P14Rik	protein_coding	chr12:85815448-85824550	4235	169.026	833.274	501.15
ENSMUSG00000038738.13	1189.49	1.60998	0.106164	15.165	6.02664e-52	1.70511e-50	Shank1	protein_coding	chr7:44310253-44358351	8293	588.206	1790.78	1189.49
ENSMUSG00000003099.9	940.174	1.48499	0.0979553	15.1599	6.52048e-52	1.84265e-50	Ppp5c	protein_coding	chr7:17004640-17027924	3136	494.79	1385.56	940.174
ENSMUSG00000052776.10	256.41	3.49236	0.230542	15.1485	7.7561e-52	2.18925e-50	Oas1a	protein_coding	chr5:120896256-120907521	1885	41.188	471.633	256.41
ENSMUSG00000028708.14	514.157	2.06953	0.136626	15.1475	7.87296e-52	2.21962e-50	Mknk1	protein_coding	chr4:115839198-115879250	4502	198.131	830.183	514.157
ENSMUSG00000089762.3	195.58	-3.64908	0.241092	-15.1357	9.42062e-52	2.65283e-50	Ier5l	protein_coding	chr2:30471537-30474219	2683	362.504	28.6561	195.58
ENSMUSG00000032776.8	361.431	-2.20281	0.14571	-15.1177	1.2373e-51	3.48011e-50	Mctp2	protein_coding	chr7:72077830-72306595	5789	593.704	129.157	361.431
ENSMUSG00000011256.14	1219.19	1.41452	0.0935717	15.117	1.25119e-51	3.51507e-50	Adam19	protein_coding	chr11:46055992-46147343	7115	665.671	1772.7	1219.19
ENSMUSG00000026643.14	1010.84	-1.65427	0.109493	-15.1084	1.42559e-51	4.00033e-50	Nmt2	protein_coding	chr2:3284212-3328877	6556	1533.99	487.699	1010.84
ENSMUSG00000040264.10	554.783	9.04853	0.599849	15.0847	2.04273e-51	5.72536e-50	Gbp2b	protein_coding	chr3:142594847-142619179	2823	1.98836	1107.58	554.783
ENSMUSG00000040296.13	1461.91	1.45449	0.0965167	15.0698	2.55781e-51	7.16066e-50	Ddx58	protein_coding	chr4:40203773-40239828	7050	780.65	2143.16	1461.91
ENSMUSG00000032220.9	3548.41	-1.17595	0.0780486	-15.067	2.6716e-51	7.47051e-50	Myo1e	protein_coding	chr9:70207350-70400067	4944	4920.17	2176.66	3548.41
ENSMUSG00000031391.16	216.839	-3.24879	0.215732	-15.0594	2.99505e-51	8.36519e-50	L1cam	protein_coding	chrX:73853778-73896105	7347	392.575	41.1033	216.839
ENSMUSG00000038065.11	184.324	-4.20639	0.279505	-15.0494	3.48415e-51	9.71993e-50	Mturn	protein_coding	chr6:54681624-54703851	5695	349.466	19.1819	184.324
ENSMUSG00000022403.12	2161.65	1.1603	0.0771272	15.0439	3.78359e-51	1.0543e-49	St13	protein_coding	chr15:81363669-81400077	3457	1337.06	2986.24	2161.65
ENSMUSG00000032265.12	345.086	-2.62255	0.174385	-15.0388	4.08897e-51	1.13807e-49	Fam46a	protein_coding	chr9:85320439-85327348	5703	593.907	96.266	345.086
ENSMUSG00000039953.11	225.578	2.96618	0.197312	15.033	4.46623e-51	1.24163e-49	Clstn1	protein_coding	chr4:149586468-149648899	4662	50.7599	400.396	225.578
ENSMUSG00000015656.14	16098.5	1.17486	0.0782036	15.0231	5.18268e-51	1.43914e-49	Hspa8	protein_coding	chr9:40800984-40805200	4156	9883.94	22313	16098.5
ENSMUSG00000025408.13	502.061	2.19528	0.146474	14.9875	8.86419e-51	2.45858e-49	Ddit3	protein_coding	chr10:127290774-127296288	1713	180.499	823.624	502.061
ENSMUSG00000004626.12	2043.97	1.17944	0.0787038	14.9858	9.08611e-51	2.51722e-49	Stxbp2	protein_coding	chr8:3630955-3643644	4159	1251.79	2836.14	2043.97
ENSMUSG00000020064.8	2010.86	-1.34676	0.0898773	-14.9844	9.28237e-51	2.56862e-49	Herc4	protein_coding	chr10:63243797-63317881	4019	2886.21	1135.5	2010.86
ENSMUSG00000056888.9	583.185	2.69625	0.179966	14.982	9.63041e-51	2.66186e-49	Glipr1	protein_coding	chr10:111985448-112002631	1543	155.9	1010.47	583.185
ENSMUSG00000002603.13	6373.19	-1.30268	0.0870055	-14.9724	1.11295e-50	3.07267e-49	Tgfb1	protein_coding	chr7:25687002-25705077	2558	9070.35	3676.04	6373.19
ENSMUSG00000019256.15	453.749	-2.99897	0.200578	-14.9517	1.5193e-50	4.1897e-49	Ahr	protein_coding	chr12:35497974-35535038	6163	806.902	100.597	453.749
ENSMUSG00000031672.7	1927.59	1.53176	0.102491	14.9453	1.67085e-50	4.60232e-49	Got2	protein_coding	chr8:95864134-95888547	2585	992.219	2862.96	1927.59
ENSMUSG00000041827.13	682.718	1.84023	0.123346	14.9192	2.47173e-50	6.80052e-49	Oasl1	protein_coding	chr5:114923240-114937915	2608	297.96	1067.48	682.718
ENSMUSG00000026637.11	509.149	-2.15409	0.144453	-14.9121	2.75032e-50	7.55834e-49	Traf5	protein_coding	chr1:191997205-192092559	4566	831.663	186.636	509.149
ENSMUSG00000024401.12	556.033	2.24619	0.150711	14.904	3.10451e-50	8.52193e-49	Tnf	protein_coding	chr17:35199381-35202007	1639	192.932	919.135	556.033
ENSMUSG00000004110.12	2160.7	-1.26922	0.0851686	-14.9024	3.1799e-50	8.71889e-49	Cacna1e	protein_coding	chr1:154390731-154884501	24813	3054.21	1267.19	2160.7
ENSMUSG00000018143.8	571.575	-1.79816	0.120775	-14.8884	3.91841e-50	1.07315e-48	Mafk	protein_coding	chr5:139791513-139802653	3901	887.782	255.368	571.575
ENSMUSG00000032637.13	3652.84	1.10446	0.0742012	14.8847	4.1446e-50	1.1338e-48	Atxn2l	protein_coding	chr7:126491708-126503437	4782	2319.44	4986.24	3652.84
ENSMUSG00000048249.12	2949.93	-1.05406	0.0708302	-14.8814	4.34972e-50	1.18856e-48	Crebrf	protein_coding	chr17:26715650-26776635	8564	3981.89	1917.96	2949.93
ENSMUSG00000028413.11	5658.12	1.05769	0.0711689	14.8617	5.83846e-50	1.59354e-48	B4galt1	protein_coding	chr4:40804602-40854005	4234	3673.28	7642.97	5658.12
ENSMUSG00000034218.13	2380.11	1.24566	0.0839335	14.8411	7.94603e-50	2.16631e-48	Atm	protein_coding	chr9:53439149-53536740	10338	1410.74	3349.47	2380.11
ENSMUSG00000035697.12	7488.44	-1.20281	0.0810788	-14.835	8.69682e-50	2.3683e-48	Hmha1	protein_coding	chr10:80016653-80031472	4478	10441	4535.84	7488.44
ENSMUSG00000030557.14	2446.79	1.30177	0.0877815	14.8296	9.42616e-50	2.564e-48	Mef2a	protein_coding	chr7:67231163-67372858	6283	1412.6	3480.98	2446.79
ENSMUSG00000003402.11	953.033	1.6353	0.110423	14.8094	1.27302e-49	3.45881e-48	Prkcsh	protein_coding	chr9:22003035-22014219	2013	463.895	1442.17	953.033
ENSMUSG00000068335.5	615.386	1.83901	0.124192	14.8077	1.30566e-49	3.54348e-48	Dok1	protein_coding	chr6:83030934-83033471	1977	268.612	962.16	615.386
ENSMUSG00000024981.5	1409.4	1.4104	0.0952548	14.8066	1.32733e-49	3.5982e-48	Acsl5	protein_coding	chr19:55253369-55296627	3150	769.723	2049.07	1409.4
ENSMUSG00000078908.7	882.588	1.55212	0.10487	14.8004	1.45671e-49	3.94449e-48	Mon1b	protein_coding	chr8:113635586-113645178	5156	449.623	1315.55	882.588
ENSMUSG00000022797.13	1212.77	-1.38694	0.0937824	-14.7889	1.72684e-49	4.67065e-48	Tfrc	protein_coding	chr16:32608920-32632794	6185	1754.15	671.388	1212.77
ENSMUSG00000092203.5	509.816	2.1706	0.146822	14.7839	1.86145e-49	5.02906e-48	1110038B12Rik	processed_transcript	chr17:34950238-34952471	1811	184.915	834.717	509.816
ENSMUSG00000083186.1	346.163	-2.60548	0.176376	-14.7723	2.21145e-49	5.96793e-48	Gm11805	processed_pseudogene	chr4:3720427-3721026	600	594.788	97.5377	346.163
ENSMUSG00000030199.14	579.136	1.83427	0.124181	14.771	2.25451e-49	6.07727e-48	Etv6	protein_coding	chr6:134035700-134270158	5983	253.553	904.719	579.136
ENSMUSG00000060802.8	26346.7	1.17665	0.0797204	14.7598	2.66252e-49	7.16907e-48	B2m	protein_coding	chr2:122147686-122153083	860	16160.4	36533	26346.7
ENSMUSG00000102642.1	499.905	-1.90299	0.12894	-14.7588	2.70037e-49	7.26281e-48	A130048G24Rik	TEC	chr1:54913845-54916594	2750	788.862	210.947	499.905
ENSMUSG00000043091.8	559.013	-1.82927	0.124007	-14.7514	3.01331e-49	8.0954e-48	Tuba1c	protein_coding	chr15:99029891-99038105	1977	872.48	245.546	559.013
ENSMUSG00000001627.9	1392.01	-1.40303	0.0951281	-14.7489	3.12882e-49	8.38692e-48	Ifrd1	protein_coding	chr12:40201567-40248504	5858	2019.95	764.072	1392.01
ENSMUSG00000029204.5	1125.41	-1.42668	0.0967315	-14.7489	3.12708e-49	8.38692e-48	Rhoh	protein_coding	chr5:65861213-65896700	10341	1640.37	610.447	1125.41
ENSMUSG00000037638.5	225.957	-3.27386	0.222135	-14.7381	3.6677e-49	9.82043e-48	Zbtb42	protein_coding	chr12:112678828-112682747	3490	409.758	42.1561	225.957
ENSMUSG00000071862.2	230.254	-3.38134	0.229626	-14.7254	4.42571e-49	1.18368e-47	Lrrtm2	protein_coding	chr18:35209011-35215024	5665	420.042	40.4662	230.254
ENSMUSG00000031266.6	433.083	-2.08563	0.141637	-14.7251	4.44486e-49	1.18748e-47	Gla	protein_coding	chrX:134588149-134601125	3265	701.302	164.863	433.083
ENSMUSG00000046985.9	1324.45	-1.46952	0.0999971	-14.6956	6.87945e-49	1.83585e-47	Tapt1	protein_coding	chr5:44175154-44226626	4443	1946.26	702.645	1324.45
ENSMUSG00000043415.5	311.62	-2.44319	0.166334	-14.6885	7.64056e-49	2.03669e-47	Otud1	protein_coding	chr2:19657752-19660583	2832	526.726	96.5147	311.62
ENSMUSG00000005371.12	5111.69	-1.11103	0.0756561	-14.6852	8.01733e-49	2.13475e-47	Fbxo11	protein_coding	chr17:87990859-88065291	4144	6988.29	3235.08	5111.69
ENSMUSG00000025742.5	610.533	1.87246	0.127514	14.6844	8.11785e-49	2.15911e-47	Prps2	protein_coding	chrX:167346322-167382749	3873	261.605	959.461	610.533
ENSMUSG00000067931.5	362.393	-2.7332	0.186142	-14.6834	8.2327e-49	2.18723e-47	Zfp948	protein_coding	chr17:21567046-21588697	2612	630.183	94.6026	362.393
ENSMUSG00000098112.5	1283.04	1.44948	0.0987769	14.6743	9.42375e-49	2.50089e-47	Bin2	protein_coding	chr15:100641077-100669553	2530	688.162	1877.91	1283.04
ENSMUSG00000005469.9	444.51	1.97498	0.134606	14.6723	9.69748e-49	2.57069e-47	Prkaca	protein_coding	chr8:83972978-83996445	2293	180.188	708.832	444.51
ENSMUSG00000097077.1	174.363	6.03893	0.411956	14.6592	1.17726e-48	3.11733e-47	Gm16712	lincRNA	chr17:55954771-55959381	1960	5.16609	343.561	174.363
ENSMUSG00000038518.13	2719.77	-1.12788	0.0769599	-14.6554	1.24384e-48	3.28999e-47	Jarid2	protein_coding	chr13:44729474-44921643	9715	3732.24	1707.3	2719.77
ENSMUSG00000036002.10	674.682	-1.78729	0.121961	-14.6546	1.25864e-48	3.32548e-47	Fam214b	protein_coding	chr4:43032414-43046220	4129	1046.01	303.356	674.682
ENSMUSG00000028800.13	1795.74	1.39626	0.0952789	14.6545	1.26166e-48	3.32979e-47	Hdac1	protein_coding	chr4:129516104-129542713	3445	989.351	2602.12	1795.74
ENSMUSG00000016757.8	228.87	2.8053	0.191452	14.6528	1.2933e-48	3.40952e-47	Ttll12	protein_coding	chr15:83575119-83595157	4010	57.672	400.068	228.87
ENSMUSG00000024387.11	1318.48	1.3604	0.0928473	14.652	1.3079e-48	3.44424e-47	Csnk2b	protein_coding	chr17:35116196-35122053	2067	739.6	1897.37	1318.48
ENSMUSG00000020250.9	808.838	1.66674	0.113756	14.6519	1.31029e-48	3.44673e-47	Txnrd1	protein_coding	chr10:82859206-82897724	3417	388.37	1229.3	808.838
ENSMUSG00000049313.8	6791.26	-0.976835	0.0666754	-14.6506	1.33504e-48	3.50798e-47	Sorl1	protein_coding	chr9:41964720-42124297	11321	9006.79	4575.73	6791.26
ENSMUSG00000006932.14	2283.54	-1.11885	0.0763864	-14.6473	1.40162e-48	3.67889e-47	Ctnnb1	protein_coding	chr9:120929216-120960507	5099	3127.42	1439.66	2283.54
ENSMUSG00000060036.11	10451.5	0.919203	0.0627663	14.6449	1.45306e-48	3.80976e-47	Rpl3	protein_coding	chr15:80077794-80091868	3119	7229.92	13673.1	10451.5
ENSMUSG00000073702.9	5150.47	1.39436	0.0952145	14.6445	1.46168e-48	3.82815e-47	Rpl31	protein_coding	chr1:39367842-39371911	1662	2838.74	7462.2	5150.47
ENSMUSG00000042320.14	244.368	2.73126	0.186523	14.643	1.49251e-48	3.90464e-47	Prox2	protein_coding	chr12:85086385-85106431	3335	63.7978	424.938	244.368
ENSMUSG00000059923.11	4367.95	1.38685	0.0948108	14.6275	1.87453e-48	4.89872e-47	Grb2	protein_coding	chr11:115644045-115708597	2916	2418.23	6317.67	4367.95
ENSMUSG00000051853.8	2035.31	1.30435	0.0892284	14.6181	2.15242e-48	5.61879e-47	Arf3	protein_coding	chr15:98737621-98763214	3837	1174.6	2896.01	2035.31
ENSMUSG00000104030.1	524.741	-2.03525	0.139324	-14.608	2.49727e-48	6.51192e-47	5330406M23Rik	TEC	chr6:31108827-31110920	2094	843.994	205.489	524.741
ENSMUSG00000043279.9	1536.75	1.20584	0.0826165	14.5956	2.99597e-48	7.80386e-47	Trim56	protein_coding	chr5:137105644-137116209	9281	929.649	2143.86	1536.75
ENSMUSG00000102939.1	284.057	-2.91898	0.200076	-14.5894	3.28259e-48	8.54115e-47	Gm38111	TEC	chr9:71896713-71899453	2741	501.861	66.252	284.057
ENSMUSG00000106822.1	208.914	2.9913	0.205069	14.5868	3.40698e-48	8.8552e-47	RP23-479D21.3	TEC	chr6:17717578-17720513	2936	46.612	371.217	208.914
ENSMUSG00000008393.8	615.163	-1.73103	0.118708	-14.5823	3.64033e-48	9.45146e-47	Carhsp1	protein_coding	chr16:8658587-8672153	2849	945.739	284.586	615.163
ENSMUSG00000028645.8	910.204	-1.41201	0.0969269	-14.5678	4.50277e-48	1.1678e-46	Slc2a1	protein_coding	chr4:119108711-119137983	3506	1323.33	497.076	910.204
ENSMUSG00000026080.11	628.135	-1.77597	0.121937	-14.5647	4.70799e-48	1.2197e-46	Chst10	protein_coding	chr1:38863867-38898161	11964	971.964	284.306	628.135
ENSMUSG00000040857.13	358.131	-2.12096	0.145626	-14.5645	4.72644e-48	1.22316e-46	Erf	protein_coding	chr7:25242561-25250761	3607	582.321	133.941	358.131
ENSMUSG00000063316.11	7006.72	1.24203	0.0853181	14.5576	5.223e-48	1.3502e-46	Rpl27	protein_coding	chr11:101442298-101445529	1535	4164.72	9848.72	7006.72
ENSMUSG00000036006.17	3710.69	-1.28344	0.0882248	-14.5474	6.06872e-48	1.56714e-46	Fam65b	protein_coding	chr13:24582189-24733816	11662	5260.21	2161.17	3710.69
ENSMUSG00000041481.14	883.262	2.23633	0.153991	14.5225	8.72733e-48	2.25126e-46	Serpina3g	protein_coding	chr12:104236245-104241939	2105	309.583	1456.94	883.262
ENSMUSG00000025626.14	1494.13	1.33312	0.0918857	14.5085	1.07039e-47	2.75816e-46	Phf6	protein_coding	chrX:52912266-52956943	6946	849.905	2138.36	1494.13
ENSMUSG00000028960.16	1234.36	1.31389	0.0905633	14.508	1.07808e-47	2.77497e-46	Ube4b	protein_coding	chr4:149328416-149426749	7078	708.189	1760.54	1234.36
ENSMUSG00000071660.8	987.004	1.73488	0.119677	14.4963	1.27849e-47	3.28731e-46	Ttc9c	protein_coding	chr19:8809075-8819333	3984	457.435	1516.57	987.004
ENSMUSG00000013160.7	1358.58	-1.36371	0.0941089	-14.4907	1.38664e-47	3.56156e-46	Atp6v0d1	protein_coding	chr8:105524465-105566047	1793	1957.07	760.086	1358.58
ENSMUSG00000028906.13	1831.78	-1.48692	0.102638	-14.4871	1.46262e-47	3.7527e-46	Epb4.1	protein_coding	chr4:131923413-132075321	8809	2700.92	962.637	1831.78
ENSMUSG00000003518.11	472.927	-2.03181	0.140331	-14.4786	1.65352e-47	4.23796e-46	Dusp3	protein_coding	chr11:101971143-101987013	4682	759.895	185.959	472.927
ENSMUSG00000000248.14	507.373	2.29512	0.158573	14.4735	1.78061e-47	4.55883e-46	Clec2g	protein_coding	chr6:128934381-128984707	2796	172.429	842.317	507.373
ENSMUSG00000027368.6	1496.1	-1.63174	0.11275	-14.4722	1.81558e-47	4.64338e-46	Dusp2	protein_coding	chr2:127336159-127338376	2003	2262.43	729.762	1496.1
ENSMUSG00000027829.13	1988.91	-1.1888	0.0821751	-14.4666	1.96906e-47	5.03056e-46	Ccnl1	protein_coding	chr3:65946151-65958249	5997	2764.68	1213.15	1988.91
ENSMUSG00000027130.13	2302.23	-1.05959	0.0732825	-14.459	2.2003e-47	5.61532e-46	Slc12a6	protein_coding	chr2:112265825-112363163	10165	3111.48	1492.97	2302.23
ENSMUSG00000021242.8	986.932	1.54608	0.106937	14.4578	2.23947e-47	5.70921e-46	Npc2	protein_coding	chr12:84754560-84773112	3261	503.299	1470.56	986.932
ENSMUSG00000040663.8	1061.59	-1.52652	0.105641	-14.45	2.50609e-47	6.38215e-46	Clcf1	protein_coding	chr19:4214238-4223490	3713	1576.27	546.906	1061.59
ENSMUSG00000037946.9	1509.18	-1.31655	0.0911288	-14.4472	2.61138e-47	6.64322e-46	Fgd3	protein_coding	chr13:49261554-49320311	6012	2153.9	864.462	1509.18
ENSMUSG00000019923.11	986.478	1.68511	0.116753	14.4332	3.20064e-47	8.13362e-46	Zwint	protein_coding	chr10:72654845-72674964	4434	466.971	1505.99	986.478
ENSMUSG00000069135.9	1043.56	-1.53868	0.106638	-14.429	3.39934e-47	8.62943e-46	Fgfr1op	protein_coding	chr17:8165501-8196804	4008	1552.65	534.469	1043.56
ENSMUSG00000018677.7	624.505	1.84885	0.12826	14.4149	4.17162e-47	1.05787e-45	Slc25a39	protein_coding	chr11:102402985-102407946	2756	271.966	977.043	624.505
ENSMUSG00000091549.1	428.239	2.18702	0.15175	14.412	4.35025e-47	1.102e-45	Gm6548	processed_pseudogene	chr17:78850792-78851956	1165	153.317	703.16	428.239
ENSMUSG00000029135.10	554.992	-2.76871	0.192199	-14.4054	4.78383e-47	1.21056e-45	Fosl2	protein_coding	chr5:32135801-32157842	9680	967.956	142.029	554.992
ENSMUSG00000029401.8	1290.57	1.62005	0.112526	14.3971	5.39657e-47	1.36417e-45	Rilpl2	protein_coding	chr5:124463265-124478366	3925	632.376	1948.77	1290.57
ENSMUSG00000045193.11	435.187	-1.92589	0.133783	-14.3956	5.51338e-47	1.39223e-45	Cirbp	protein_coding	chr10:80165985-80172786	2604	688.909	181.466	435.187
ENSMUSG00000019876.13	1449.45	1.33646	0.0929149	14.3838	6.54433e-47	1.65082e-45	Pkib	protein_coding	chr10:57631981-57741112	11800	822.626	2076.28	1449.45
ENSMUSG00000032202.9	255.603	3.21109	0.223327	14.3784	7.07243e-47	1.78216e-45	Rab27a	protein_coding	chr9:73044854-73097629	3879	50.276	460.929	255.603
ENSMUSG00000026245.14	1136.87	1.37368	0.0955999	14.3691	8.09299e-47	2.03719e-45	Farsb	protein_coding	chr1:78417975-78488897	2620	633.394	1640.35	1136.87
ENSMUSG00000059409.8	637.885	1.59418	0.110985	14.3639	8.72331e-47	2.19355e-45	Ppp2r5d	protein_coding	chr17:46682991-46705002	2926	317.305	958.465	637.885
ENSMUSG00000096991.1	462.573	-1.87366	0.130486	-14.3591	9.34499e-47	2.34741e-45	Gm26789	lincRNA	chr10:63292286-63295793	2502	726.596	198.55	462.573
ENSMUSG00000061232.13	15614.2	0.944349	0.0657689	14.3586	9.4122e-47	2.36182e-45	H2-K1	protein_coding	chr17:33996017-34000333	2608	10679.1	20549.3	15614.2
ENSMUSG00000090582.1	221.037	-3.1793	0.221695	-14.3409	1.2155e-46	3.04688e-45	Gm17024	antisense	chr12:40209487-40211073	634	397.875	44.199	221.037
ENSMUSG00000032329.3	538.248	1.82693	0.127412	14.3387	1.25294e-46	3.13747e-45	Hmg20a	protein_coding	chr9:56418644-56496884	3691	237.106	839.389	538.248
ENSMUSG00000020827.16	699.006	1.6368	0.114522	14.2924	2.43939e-46	6.10203e-45	Mink1	protein_coding	chr11:70562881-70614483	6286	341.029	1056.98	699.006
ENSMUSG00000105694.1	286.887	-2.603	0.182304	-14.2784	2.98519e-46	7.45956e-45	RP23-387F14.1	TEC	chr5:62612415-62613458	1044	492.751	81.0229	286.887
ENSMUSG00000035725.11	1341.97	-1.52947	0.107126	-14.2772	3.03474e-46	7.57546e-45	Prkx	protein_coding	chrX:77761411-77796278	5807	1993.91	690.031	1341.97
ENSMUSG00000038127.12	4243.96	1.09792	0.0769849	14.2616	3.79834e-46	9.47175e-45	Ccdc50	protein_coding	chr16:27388869-27452218	8639	2702.29	5785.63	4243.96
ENSMUSG00000021365.12	3482.1	1.06586	0.0748576	14.2385	5.28575e-46	1.31671e-44	Nedd9	protein_coding	chr13:41309916-41487320	4712	2251.85	4712.36	3482.1
ENSMUSG00000026670.13	699.447	-1.66298	0.116833	-14.2338	5.65135e-46	1.40632e-44	Uap1	protein_coding	chr1:170141938-170174957	4011	1062.97	335.926	699.447
ENSMUSG00000104350.1	175.276	3.55908	0.250123	14.2293	6.02572e-46	1.49793e-44	Gm38244	TEC	chr3:106478283-106480868	2586	27.2356	323.317	175.276
ENSMUSG00000070639.5	515.356	-1.93215	0.135864	-14.2212	6.76458e-46	1.67986e-44	Lrrc8b	protein_coding	chr5:105415775-105490074	6726	816.807	213.905	515.356
ENSMUSG00000029148.13	1861.01	-1.26279	0.0888455	-14.2133	7.57207e-46	1.87844e-44	Nrbp1	protein_coding	chr5:31240864-31251566	3559	2627.14	1094.88	1861.01
ENSMUSG00000072582.7	711.528	1.73805	0.122287	14.2128	7.62847e-46	1.89047e-44	Ptrh2	protein_coding	chr11:86683985-86692457	3132	328.395	1094.66	711.528
ENSMUSG00000020532.16	1602.53	1.18293	0.0832372	14.2116	7.76486e-46	1.92228e-44	Acaca	protein_coding	chr11:84129672-84401651	17074	980.2	2224.86	1602.53
ENSMUSG00000026447.14	3489.79	-1.12308	0.0790486	-14.2075	8.2323e-46	2.0359e-44	Pik3c2b	protein_coding	chr1:133045667-133108687	9237	4783.66	2195.93	3489.79
ENSMUSG00000039844.17	4422.98	1.00067	0.0706081	14.1722	1.36105e-45	3.36249e-44	Rapgef1	protein_coding	chr2:29619720-29740978	7385	2948.72	5897.24	4422.98
ENSMUSG00000021245.12	267.62	2.46464	0.173956	14.1682	1.44163e-45	3.55791e-44	Mlh3	protein_coding	chr12:85234529-85270591	5446	82.2313	453.009	267.62
ENSMUSG00000024052.15	807.838	-1.47016	0.103773	-14.1671	1.46408e-45	3.6096e-44	Lpin2	protein_coding	chr17:71182560-71249817	12233	1187.22	428.458	807.838
ENSMUSG00000037523.11	493.345	1.93354	0.136507	14.1644	1.52128e-45	3.74676e-44	Mavs	protein_coding	chr2:131234063-131248025	3345	204.681	782.009	493.345
ENSMUSG00000062210.11	841.842	1.44649	0.10213	14.1631	1.54924e-45	3.81171e-44	Tnfaip8	protein_coding	chr18:49979427-50107173	10328	451.545	1232.14	841.842
ENSMUSG00000003452.13	140.366	4.41201	0.311635	14.1576	1.67535e-45	4.11776e-44	Bicd1	protein_coding	chr6:149408984-149563329	13747	12.7201	268.011	140.366
ENSMUSG00000037731.5	1960.59	1.26847	0.0895984	14.1573	1.68335e-45	4.13317e-44	Themis2	protein_coding	chr4:132781843-132796387	3079	1150.4	2770.78	1960.59
ENSMUSG00000008682.11	10665	0.936604	0.0662015	14.1478	1.92754e-45	4.72789e-44	Rpl10	protein_coding	chrX:74270812-74273135	2053	7318.96	14011.1	10665
ENSMUSG00000004266.13	3016.21	1.07776	0.076202	14.1435	2.0478e-45	5.01775e-44	Ptpn6	protein_coding	chr6:124720707-124738714	2802	1939.44	4092.98	3016.21
ENSMUSG00000044348.12	311.388	2.25156	0.159376	14.1274	2.57635e-45	6.3064e-44	Slc25a53	protein_coding	chrX:136981116-137038302	7963	107.651	515.125	311.388
ENSMUSG00000025817.10	426.093	2.05988	0.145821	14.1261	2.62165e-45	6.41073e-44	Nudt5	protein_coding	chr2:5845019-5871895	6484	164.884	687.301	426.093
ENSMUSG00000087129.1	671.994	-1.69671	0.120118	-14.1253	2.65272e-45	6.48011e-44	Gm16316	antisense	chr2:163685004-163692279	3393	1027.46	316.532	671.994
ENSMUSG00000089827.1	135.515	-4.77279	0.33795	-14.1228	2.75016e-45	6.71129e-44	1700023H06Rik	processed_transcript	chr13:80884224-80885524	1044	261.395	9.63562	135.515
ENSMUSG00000052428.8	351.639	2.11714	0.149969	14.1172	2.97496e-45	7.25247e-44	Tmco1	protein_coding	chr1:167308378-167333978	4764	131.365	571.914	351.639
ENSMUSG00000073563.2	1892.02	-1.18828	0.0842313	-14.1074	3.41994e-45	8.32881e-44	Csnk1g3	protein_coding	chr18:53862113-53955684	4394	2629.69	1154.35	1892.02
ENSMUSG00000024997.7	897.868	1.46575	0.103967	14.0982	3.89539e-45	9.47706e-44	Prdx3	protein_coding	chr19:60864051-60874556	1478	476.524	1319.21	897.868
ENSMUSG00000038014.7	5419.86	1.08038	0.0766561	14.0938	4.14647e-45	1.00777e-43	Fam120a	protein_coding	chr13:48879219-48968017	5105	3481.43	7358.28	5419.86
ENSMUSG00000020863.13	2710.97	-1.04787	0.0743793	-14.0882	4.49081e-45	1.09035e-43	Luc7l3	protein_coding	chr11:94287890-94321988	7278	3654.06	1767.87	2710.97
ENSMUSG00000019978.13	3259.48	-1.29494	0.0920144	-14.0732	5.54978e-45	1.3461e-43	Epb4.1l2	protein_coding	chr10:25359798-25523519	4464	4631.86	1887.11	3259.48
ENSMUSG00000065265.1	536.33	2.08239	0.147971	14.073	5.56545e-45	1.34854e-43	Gm23455	snoRNA	chr9:15316489-15316588	100	204.325	868.334	536.33
ENSMUSG00000034723.9	497.095	-1.73529	0.123425	-14.0595	6.74009e-45	1.63151e-43	Tmx4	protein_coding	chr2:134594185-134644145	10907	764.636	229.553	497.095
ENSMUSG00000030733.9	1868.41	1.1511	0.0819283	14.0501	7.69765e-45	1.86142e-43	Sh2b1	protein_coding	chr7:126466994-126475130	3422	1160.72	2576.11	1868.41
ENSMUSG00000027067.14	1895.62	1.27803	0.0909853	14.0466	8.08222e-45	1.95244e-43	Ssrp1	protein_coding	chr2:85037234-85047109	3737	1106.53	2684.7	1895.62
ENSMUSG00000021669.12	1289.63	-1.31087	0.0934361	-14.0295	1.02809e-44	2.48107e-43	Col4a3bp	protein_coding	chr13:96542618-96640167	5390	1838.33	740.926	1289.63
ENSMUSG00000041538.13	4478.59	-1.03119	0.073511	-14.0277	1.05548e-44	2.54462e-43	H2-Ob	protein_coding	chr17:34238903-34245907	3153	6014.12	2943.07	4478.59
ENSMUSG00000102324.1	392.199	-2.16037	0.154102	-14.0192	1.19019e-44	2.86651e-43	Gm19721	TEC	chr9:107630776-107632539	1764	641.004	143.394	392.199
ENSMUSG00000104078.1	233.882	-2.51825	0.179636	-14.0186	1.19942e-44	2.88584e-43	Gm37023	TEC	chr9:72001378-72003803	2426	398.133	69.6323	233.882
ENSMUSG00000067586.3	3132.12	3.74622	0.267869	13.9853	1.91751e-44	4.60895e-43	S1pr3	protein_coding	chr13:51408618-51422797	4484	434.595	5829.65	3132.12
ENSMUSG00000052563.11	129.059	-5.01324	0.358481	-13.9847	1.9336e-44	4.64296e-43	D930048N14Rik	protein_coding	chr11:51650954-51657681	3429	250.262	7.85683	129.059
ENSMUSG00000095061.1	181.515	-3.20484	0.229238	-13.9804	2.05188e-44	4.92205e-43	E030018B13Rik	protein_coding	chr7:63916857-63920539	1015	327.564	35.4657	181.515
ENSMUSG00000040385.6	2387.39	1.21939	0.0872239	13.98	2.06542e-44	4.94958e-43	Ppp1ca	protein_coding	chr19:4192158-4195419	1379	1433.82	3340.95	2387.39
ENSMUSG00000073600.3	229.961	2.71945	0.194599	13.9747	2.22605e-44	5.32917e-43	Prob1	protein_coding	chr18:35650351-35655238	4888	60.2456	399.676	229.961
ENSMUSG00000025224.12	1409.29	1.38338	0.099012	13.9718	2.31572e-44	5.53832e-43	Gbf1	protein_coding	chr19:46152509-46286510	9062	782.381	2036.19	1409.29
ENSMUSG00000001424.12	2135.98	1.19194	0.085322	13.9699	2.38e-44	5.68636e-43	Snd1	protein_coding	chr6:28475139-28935162	9757	1301.54	2970.42	2135.98
ENSMUSG00000076614.5	12160.9	7.3057	0.523386	13.9585	2.79123e-44	6.66225e-43	Ighg1	IG_C_gene	chr12:113325240-113330523	2592	152.826	24169.1	12160.9
ENSMUSG00000022960.10	1059.66	-1.5289	0.109607	-13.9489	3.19515e-44	7.61877e-43	Donson	protein_coding	chr16:91677268-91688765	2834	1574.09	545.236	1059.66
ENSMUSG00000027947.9	580.515	-1.75944	0.126208	-13.9408	3.5782e-44	8.52367e-43	Il6ra	protein_coding	chr3:89864059-89913196	8642	896.579	264.451	580.515
ENSMUSG00000033323.11	1116.33	-1.4309	0.102653	-13.9392	3.65899e-44	8.70745e-43	Ctdp1	protein_coding	chr18:80407959-80469695	3910	1628.81	603.839	1116.33
ENSMUSG00000021585.8	2019.48	-1.2187	0.0874565	-13.935	3.88415e-44	9.2341e-43	Cast	protein_coding	chr13:74694286-74807921	2894	2825.25	1213.71	2019.48
ENSMUSG00000020576.9	1313.44	1.27942	0.0918238	13.9335	3.96629e-44	9.42003e-43	Nbas	protein_coding	chr12:13269127-13583810	7239	767.205	1859.68	1313.44
ENSMUSG00000032252.12	681.84	1.65253	0.118721	13.9194	4.82739e-44	1.14538e-42	Glce	protein_coding	chr9:62057248-62122655	6828	328.723	1034.96	681.84
ENSMUSG00000025393.10	6356.02	0.874034	0.0628063	13.9163	5.04081e-44	1.19484e-42	Atp5b	protein_coding	chr10:128083273-128090391	4237	4486.96	8225.08	6356.02
ENSMUSG00000030798.11	7285.76	0.930061	0.0668501	13.9126	5.30886e-44	1.25713e-42	Cd37	protein_coding	chr7:45233632-45239115	3538	5015.94	9555.59	7285.76
ENSMUSG00000032440.10	3704.75	-1.24559	0.089568	-13.9067	5.769e-44	1.36474e-42	Tgfbr2	protein_coding	chr9:116087698-116175363	4785	5212.1	2197.41	3704.75
ENSMUSG00000024764.9	1054.85	1.32931	0.0956026	13.9045	5.94524e-44	1.40505e-42	Naa40	protein_coding	chr19:7225668-7241222	3275	600.267	1509.42	1054.85
ENSMUSG00000024319.15	767.967	1.45779	0.104897	13.8973	6.5732e-44	1.55192e-42	Vps52	protein_coding	chr17:33955812-33966984	3876	409.803	1126.13	767.967
ENSMUSG00000035284.9	1204.38	1.25769	0.0905254	13.8932	6.96332e-44	1.64241e-42	Vps13c	protein_coding	chr9:67840396-67995634	11523	710.676	1698.08	1204.38
ENSMUSG00000035227.6	1334.39	1.31759	0.0948757	13.8875	7.54365e-44	1.77754e-42	Spcs2	protein_coding	chr7:99837569-99858883	2815	763.402	1905.38	1334.39
ENSMUSG00000026822.12	269.828	7.57831	0.545855	13.8834	7.9902e-44	1.88091e-42	Lcn2	protein_coding	chr2:32384633-32388252	2623	3.0371	536.619	269.828
ENSMUSG00000097136.1	426.718	-1.90628	0.137484	-13.8655	1.02454e-43	2.40944e-42	Gm26772	lincRNA	chr14:25548390-25554369	3429	673.926	179.51	426.718
ENSMUSG00000032578.7	575.82	4.62585	0.33375	13.8602	1.10322e-43	2.59191e-42	Cish	protein_coding	chr9:107296026-107302784	6419	44.726	1106.91	575.82
ENSMUSG00000012405.13	4862.92	1.27855	0.0922503	13.8596	1.11324e-43	2.6129e-42	Rpl15	protein_coding	chr14:18267823-18271391	2397	2838.85	6886.99	4862.92
ENSMUSG00000026470.12	649.546	1.71387	0.123717	13.8531	1.21781e-43	2.85555e-42	Stx6	protein_coding	chr1:155158715-155208256	10637	303.747	995.345	649.546
ENSMUSG00000022812.11	2236.89	1.15699	0.0836277	13.835	1.56655e-43	3.66967e-42	Gsk3b	protein_coding	chr16:38089001-38246084	9831	1386.11	3087.67	2236.89
ENSMUSG00000052144.6	2094.78	-1.05374	0.0761791	-13.8324	1.62543e-43	3.80389e-42	Ppp4r2	protein_coding	chr6:100833638-100868717	3641	2827.29	1362.28	2094.78
ENSMUSG00000066621.10	1074.17	-1.45861	0.105485	-13.8277	1.73422e-43	4.05453e-42	Tecpr1	protein_coding	chr5:144194442-144223615	12772	1575.33	573.008	1074.17
ENSMUSG00000078853.6	310.026	2.25135	0.162871	13.8229	1.85536e-43	4.33352e-42	Igtp	protein_coding	chr11:58199556-58207591	2022	107.686	512.365	310.026
ENSMUSG00000034247.9	2743.14	-1.18936	0.0861214	-13.8103	2.21031e-43	5.15754e-42	Plekhm1	protein_coding	chr11:103364275-103412687	5968	3814.36	1671.93	2743.14
ENSMUSG00000102744.1	433.499	-1.84859	0.133915	-13.8042	2.40353e-43	5.60294e-42	5830444F18Rik	TEC	chr17:51791470-51793461	1992	678.731	188.266	433.499
ENSMUSG00000018548.13	564.125	1.7688	0.12826	13.7907	2.89898e-43	6.75132e-42	Trim37	protein_coding	chr11:87127077-87220683	7214	255.593	872.656	564.125
PROMPT_ENSMUST00000191737.1	135.322	4.44735	0.322594	13.7862	3.08575e-43	7.17932e-42	NA	NA	NA	NA	11.8474	258.796	135.322
ENSMUSG00000035355.13	161.404	-3.51088	0.254778	-13.7801	3.35612e-43	7.80077e-42	Kcnh4	protein_coding	chr11:100740376-100759942	3954	297.013	25.7952	161.404
ENSMUSG00000010663.4	149.112	3.88251	0.281844	13.7754	3.58409e-43	8.32258e-42	Fads1	protein_coding	chr19:10182888-10196870	3456	19.1448	279.079	149.112
ENSMUSG00000028277.11	2212.52	-1.21184	0.0879914	-13.7723	3.74034e-43	8.67702e-42	Ube2j1	protein_coding	chr4:33031416-33052363	3530	3090.64	1334.4	2212.52
ENSMUSG00000038658.13	2818.54	-0.992018	0.0720778	-13.7631	4.2462e-43	9.84099e-42	Ric1	protein_coding	chr19:29522282-29606829	10727	3751.13	1885.95	2818.54
ENSMUSG00000039782.12	610.397	-1.74032	0.126451	-13.7628	4.26863e-43	9.88343e-42	Cpeb2	protein_coding	chr5:43233170-43289724	7816	939.632	281.161	610.397
ENSMUSG00000037960.10	245.218	-2.59141	0.188367	-13.7573	4.60508e-43	1.06521e-41	1110007C09Rik	protein_coding	chr13:49202951-49216026	804	420.618	69.8188	245.218
ENSMUSG00000001123.13	785.572	1.96656	0.142964	13.7556	4.71171e-43	1.08778e-41	Lgals9	protein_coding	chr11:78962974-78984946	2137	318.878	1252.26	785.572
ENSMUSG00000022377.14	1454.27	1.30165	0.0946268	13.7556	4.71163e-43	1.08778e-41	Asap1	protein_coding	chr15:64086857-64382919	7482	840.514	2068.02	1454.27
ENSMUSG00000017679.14	3895.35	-0.981995	0.0714019	-13.7531	4.88055e-43	1.12567e-41	Ttpal	protein_coding	chr2:163602314-163619013	5951	5172.65	2618.05	3895.35
ENSMUSG00000028970.7	341.389	2.51894	0.183314	13.7411	5.75868e-43	1.32693e-41	Abcb1b	protein_coding	chr5:8798147-8866315	7990	101.279	581.5	341.389
ENSMUSG00000009739.14	577.524	-1.99188	0.144971	-13.7398	5.86252e-43	1.34956e-41	Pou6f1	protein_coding	chr15:100575318-100599984	6987	923.157	231.892	577.524
ENSMUSG00000029313.16	5208.57	-1.01447	0.0738513	-13.7366	6.1258e-43	1.40882e-41	Aff1	protein_coding	chr5:103692374-103855322	9458	6968.75	3448.39	5208.57
ENSMUSG00000040423.8	3825.17	-0.949095	0.0691657	-13.722	7.49331e-43	1.72167e-41	Rc3h1	protein_coding	chr1:160906418-160974978	11308	5039.77	2610.56	3825.17
ENSMUSG00000022283.12	28780.4	1.2804	0.0933972	13.7091	8.95204e-43	2.05485e-41	Pabpc1	protein_coding	chr15:36595661-36608973	5768	16788	40772.8	28780.4
ENSMUSG00000076937.3	2843.46	1.39761	0.101952	13.7084	9.03948e-43	2.07294e-41	Iglc2	IG_C_gene	chr16:19198396-19200351	612	1563.73	4123.18	2843.46
ENSMUSG00000021313.13	531.788	2.18585	0.159474	13.7067	9.26282e-43	2.12212e-41	Ryr2	protein_coding	chr13:11553103-12106945	16849	191.499	872.077	531.788
ENSMUSG00000025034.8	1441.24	1.26645	0.0925508	13.6839	1.26747e-42	2.90102e-41	Trim8	protein_coding	chr19:46501648-46516444	3230	847.377	2035.1	1441.24
ENSMUSG00000040957.12	300.385	-8.3405	0.60958	-13.6824	1.29398e-42	2.95886e-41	Cables1	protein_coding	chr18:11839220-11945627	3397	598.961	1.80905	300.385
ENSMUSG00000041168.9	1206.69	1.32329	0.0967477	13.6778	1.37868e-42	3.14954e-41	Lonp1	protein_coding	chr17:56614301-56626903	2963	688.84	1724.55	1206.69
ENSMUSG00000034171.11	137.058	-3.6702	0.268507	-13.6689	1.55673e-42	3.55291e-41	Faah	protein_coding	chr4:115967145-116017926	7834	254.285	19.8301	137.058
ENSMUSG00000071713.4	516.826	-2.33362	0.170767	-13.6655	1.63075e-42	3.71829e-41	Csf2rb	protein_coding	chr15:78325990-78351000	4764	862.568	171.084	516.826
ENSMUSG00000021374.9	5574.46	-1.07764	0.0788743	-13.6627	1.69504e-42	3.86121e-41	Nup153	protein_coding	chr13:46679905-46727940	6914	7565.27	3583.66	5574.46
ENSMUSG00000044340.7	2199.03	-1.24628	0.0912383	-13.6597	1.76825e-42	4.02415e-41	Phlpp1	protein_coding	chr1:106171752-106394250	6752	3093.93	1304.14	2199.03
ENSMUSG00000019564.10	1252.45	1.32967	0.0974722	13.6415	2.26727e-42	5.15492e-41	Arid3a	protein_coding	chr10:79927043-79955018	5562	713.752	1791.15	1252.45
ENSMUSG00000025433.7	153.825	-6.13164	0.449505	-13.6409	2.28761e-42	5.19624e-41	Crisp3	protein_coding	chr17:40221777-40242288	1417	303.316	4.33368	153.825
ENSMUSG00000030056.6	772.467	-1.76011	0.129086	-13.6352	2.47423e-42	5.61481e-41	Isy1	protein_coding	chr6:87818447-87838759	1620	1192.94	351.99	772.467
ENSMUSG00000032267.7	680.052	-1.57823	0.115792	-13.6299	2.66073e-42	6.03232e-41	Usp28	protein_coding	chr9:48985385-49042517	4220	1018.83	341.273	680.052
ENSMUSG00000091144.2	348.948	2.34176	0.171828	13.6285	2.70983e-42	6.13783e-41	Phf11c	protein_coding	chr14:59380833-59395381	3459	115.865	582.031	348.948
ENSMUSG00000022365.5	2416.18	1.22125	0.0896152	13.6277	2.74148e-42	6.20367e-41	Derl1	protein_coding	chr15:57869502-57892418	3145	1450.44	3381.92	2416.18
ENSMUSG00000045394.8	126.275	-5.64997	0.414847	-13.6194	3.07138e-42	6.94363e-41	Epcam	protein_coding	chr17:87635979-87651106	2040	247.607	4.94255	126.275
ENSMUSG00000029062.12	1365.84	-1.22336	0.0899458	-13.6011	3.94395e-42	8.9079e-41	Cdk11b	protein_coding	chr4:155624854-155649938	3752	1912.05	819.636	1365.84
ENSMUSG00000091562.3	398.503	2.05667	0.15123	13.5996	4.02778e-42	9.08868e-41	Gm9581	processed_transcript	chr16:59558013-59600886	2870	154.756	642.25	398.503
ENSMUSG00000103693.1	384.744	2.08554	0.153392	13.5961	4.22102e-42	9.51575e-41	Gm37529	sense_intronic	chr1:160321686-160327078	4321	146.459	623.029	384.744
ENSMUSG00000026356.13	1246.78	1.33036	0.0978586	13.5948	4.3016e-42	9.6883e-41	Dars	protein_coding	chr1:128363707-128417368	4358	709.991	1783.57	1246.78
ENSMUSG00000027030.13	135.775	5.30764	0.391043	13.573	5.78758e-42	1.30229e-40	Stk39	protein_coding	chr2:68210445-68472268	4955	6.94575	264.605	135.775
ENSMUSG00000023328.12	126.832	4.86299	0.358313	13.5719	5.87828e-42	1.32145e-40	Ache	protein_coding	chr5:137287519-137294466	4623	8.62997	245.033	126.832
ENSMUSG00000030189.13	1380.47	1.46896	0.108274	13.567	6.28348e-42	1.41122e-40	Ybx3	protein_coding	chr6:131364858-131388450	1862	733.915	2027.02	1380.47
ENSMUSG00000085784.1	1105.89	-1.61374	0.119047	-13.5554	7.36083e-42	1.65164e-40	Gm12158	antisense	chr11:44659522-44662676	631	1667.41	544.378	1105.89
ENSMUSG00000024030.6	795.191	-1.44983	0.107014	-13.548	8.14088e-42	1.82496e-40	Abcg1	protein_coding	chr17:31057698-31115777	4066	1164.52	425.857	795.191
ENSMUSG00000038213.7	656.386	1.53069	0.112994	13.5467	8.28639e-42	1.85584e-40	Tapbpl	protein_coding	chr6:125223933-125231860	2352	337.98	974.791	656.386
ENSMUSG00000038250.8	1522.79	-1.18913	0.0878423	-13.5371	9.44231e-42	2.11275e-40	Usp38	protein_coding	chr8:80980734-81014906	4684	2117.13	928.456	1522.79
ENSMUSG00000075033.3	691.509	1.5944	0.117856	13.5283	1.06459e-41	2.37983e-40	Nxpe3	protein_coding	chr16:55839953-55895279	6430	344.91	1038.11	691.509
ENSMUSG00000027508.13	5077.14	-1.15689	0.0855444	-13.5239	1.13094e-41	2.52581e-40	Pag1	protein_coding	chr3:9687479-9833679	9580	7011.14	3143.15	5077.14
ENSMUSG00000042675.13	1786.86	1.29474	0.09574	13.5235	1.13585e-41	2.5344e-40	Ypel3	protein_coding	chr7:126776955-126780514	1848	1034.74	2538.98	1786.86
ENSMUSG00000024579.5	142.694	3.81664	0.282315	13.5191	1.20691e-41	2.69045e-40	Pcyox1l	protein_coding	chr18:61696837-61707635	2645	18.4388	266.95	142.694
ENSMUSG00000030785.7	666.413	9.89592	0.732006	13.5189	1.20961e-41	2.69398e-40	Cox6a2	protein_coding	chr7:128205436-128206366	658	1.51855	1331.31	666.413
ENSMUSG00000078671.8	5462.53	-0.926886	0.0685666	-13.518	1.22391e-41	2.72328e-40	Chd2	protein_coding	chr7:73426638-73541830	12999	7159.06	3766	5462.53
ENSMUSG00000030966.10	348.942	1.94356	0.143814	13.5144	1.28665e-41	2.86023e-40	Trim21	protein_coding	chr7:102557922-102565469	2775	143.778	554.105	348.942
ENSMUSG00000029449.9	2437.37	-1.14683	0.0848843	-13.5105	1.35555e-41	3.01059e-40	Rhof	protein_coding	chr5:123103044-123132692	4602	3358.84	1515.9	2437.37
ENSMUSG00000009575.12	1686.37	1.13824	0.0842643	13.508	1.40209e-41	3.11109e-40	Cbx5	protein_coding	chr15:103191544-103239816	9006	1053.66	2319.07	1686.37
ENSMUSG00000022241.5	1504.77	1.15503	0.085557	13.5002	1.56054e-41	3.45947e-40	Tars	protein_coding	chr15:11383663-11399658	2636	932.298	2077.24	1504.77
ENSMUSG00000030921.14	2667.86	2.83991	0.210371	13.4995	1.57355e-41	3.48508e-40	Trim30a	protein_coding	chr7:104409025-104465193	4419	653.41	4682.31	2667.86
ENSMUSG00000025969.13	307.39	2.46427	0.182589	13.4963	1.64484e-41	3.63961e-40	Nrp2	protein_coding	chr1:62703285-62818695	11842	94.1265	520.653	307.39
ENSMUSG00000037894.11	1688.57	1.18509	0.0878164	13.4951	1.67049e-41	3.69296e-40	H2afz	protein_coding	chr3:137864487-137866922	1776	1031.52	2345.63	1688.57
ENSMUSG00000085799.1	134.991	-3.84486	0.284955	-13.4928	1.72343e-41	3.80647e-40	Gm6963	processed_pseudogene	chr10:39424618-39424996	379	252.476	17.5061	134.991
ENSMUSG00000006362.13	482.678	1.78331	0.132185	13.491	1.7668e-41	3.89866e-40	Cbfa2t3	protein_coding	chr8:122628739-122699109	4775	217.244	748.113	482.678
ENSMUSG00000031311.15	2549.8	1.06491	0.0790785	13.4665	2.46421e-41	5.43259e-40	Nono	protein_coding	chrX:101429318-101448591	4375	1648.77	3450.83	2549.8
ENSMUSG00000001175.11	7028.42	-1.0561	0.0784778	-13.4573	2.7899e-41	6.14495e-40	Calm1	protein_coding	chr12:100199435-100209806	4698	9491.57	4565.27	7028.42
ENSMUSG00000014426.8	482.645	1.71906	0.127799	13.4512	3.02842e-41	6.66419e-40	Map3k4	protein_coding	chr17:12227621-12318660	5305	225.386	739.904	482.645
ENSMUSG00000045826.8	2748.11	1.62369	0.12072	13.45	3.07775e-41	6.76653e-40	Ptprcap	protein_coding	chr19:4154606-4156751	927	1345.04	4151.17	2748.11
ENSMUSG00000025283.13	670.669	-1.62602	0.120905	-13.4487	3.13388e-41	6.88362e-40	Sat1	protein_coding	chrX:155213132-155216449	2774	1013.23	328.112	670.669
ENSMUSG00000013846.9	714.328	-1.41726	0.105492	-13.4348	3.78181e-41	8.2992e-40	St3gal1	protein_coding	chr15:67102875-67113992	4985	1039.66	388.993	714.328
ENSMUSG00000052760.13	3532.38	0.953562	0.0709812	13.434	3.82096e-41	8.37745e-40	A630001G21Rik	protein_coding	chr1:85717083-85778643	2709	2406.22	4658.54	3532.38
ENSMUSG00000039384.8	1003.84	1.3734	0.102371	13.4159	4.88127e-41	1.06924e-39	Dusp10	protein_coding	chr1:184013302-184075636	3042	559.007	1448.67	1003.84
ENSMUSG00000027010.14	698.892	1.44127	0.107448	13.4136	5.0328e-41	1.10143e-39	Slc25a12	protein_coding	chr2:71271063-71367749	7342	376.101	1021.68	698.892
ENSMUSG00000028042.13	1280.76	1.22115	0.0911396	13.3986	6.1592e-41	1.34671e-39	Zbtb7b	protein_coding	chr3:89377644-89394776	5591	768.589	1792.93	1280.76
ENSMUSG00000104432.1	246.604	-2.56764	0.191705	-13.3937	6.58031e-41	1.43747e-39	A430027C01Rik	TEC	chr9:72011376-72013019	1644	422.223	70.9849	246.604
ENSMUSG00000021395.10	1863.18	-1.07153	0.0800403	-13.3874	7.16774e-41	1.56437e-39	Spin1	protein_coding	chr13:51100880-51152546	4434	2525.2	1201.16	1863.18
ENSMUSG00000072889.7	618.449	1.68479	0.125934	13.3784	8.0911e-41	1.76429e-39	Nfxl1	protein_coding	chr5:72513301-72559684	8307	293.128	943.771	618.449
ENSMUSG00000036879.13	630.212	1.64881	0.123317	13.3705	8.99475e-41	1.95955e-39	Phkb	protein_coding	chr8:85840959-86061376	7417	304.166	956.259	630.212
ENSMUSG00000030254.14	920.211	-1.3254	0.0991577	-13.3666	9.47693e-41	2.06272e-39	Rad18	protein_coding	chr6:112619850-112696686	5796	1315.46	524.966	920.211
ENSMUSG00000025577.7	133.249	4.00858	0.2999	13.3664	9.50425e-41	2.06679e-39	Cbx2	protein_coding	chr11:119022962-119031270	4257	15.3882	251.11	133.249
ENSMUSG00000054150.9	1162.16	-1.46811	0.109918	-13.3564	1.0868e-40	2.36121e-39	Syne3	protein_coding	chr12:104929949-105009809	5532	1707.64	616.687	1162.16
ENSMUSG00000047368.3	986.158	-1.31885	0.0987491	-13.3556	1.09917e-40	2.38593e-39	Abhd17b	protein_coding	chr19:21653309-21685637	2475	1407.94	564.373	986.158
ENSMUSG00000018932.7	517.896	-1.5862	0.118891	-13.3416	1.32574e-40	2.87512e-39	Map2k3	protein_coding	chr11:60932033-60952811	3314	777.112	258.68	517.896
ENSMUSG00000085335.1	356.291	-2.10474	0.157859	-13.3331	1.4867e-40	3.22128e-39	Gm13684	processed_transcript	chr2:83737782-83759865	2264	578.254	134.327	356.291
ENSMUSG00000036026.13	483.505	1.79502	0.134662	13.3298	1.55413e-40	3.36433e-39	Tmem63b	protein_coding	chr17:45660171-45686905	5098	216.755	750.256	483.505
ENSMUSG00000011008.11	275.033	-2.11965	0.159049	-13.327	1.61194e-40	3.48633e-39	Mcoln2	protein_coding	chr3:146149833-146195513	3288	447.169	102.896	275.033
ENSMUSG00000091405.2	1628.49	1.36802	0.102653	13.3267	1.61989e-40	3.50035e-39	Hist2h4	protein_coding	chr3:96261682-96263311	1630	909.6	2347.37	1628.49
ENSMUSG00000046562.5	693.647	-1.67826	0.125954	-13.3244	1.67013e-40	3.60568e-39	Unc119b	protein_coding	chr5:115122550-115134975	4603	1057.17	330.123	693.647
ENSMUSG00000030232.15	2159.93	1.11184	0.0834802	13.3186	1.80351e-40	3.89013e-39	Aebp2	protein_coding	chr6:140622449-140678472	8111	1367.33	2952.53	2159.93
ENSMUSG00000017386.8	642.569	-1.53098	0.114984	-13.3147	1.90113e-40	4.097e-39	Traf4	protein_coding	chr11:78158499-78165589	3292	954.677	330.462	642.569
ENSMUSG00000042364.10	808.893	-1.44071	0.108241	-13.3103	2.01782e-40	4.34458e-39	Snx18	protein_coding	chr13:113592180-113618564	4446	1182.44	435.35	808.893
ENSMUSG00000064262.5	2238.88	1.03706	0.0779193	13.3094	2.04048e-40	4.38941e-39	Gimap8	protein_coding	chr6:48647234-48660875	3654	1466.63	3011.12	2238.88
ENSMUSG00000102874.1	334.566	-2.77698	0.208682	-13.3072	2.1014e-40	4.5164e-39	Gm37137	TEC	chr9:72040552-72043235	2684	583.803	85.3292	334.566
ENSMUSG00000028082.11	138.269	3.45772	0.259871	13.3055	2.14933e-40	4.61527e-39	Sh3d19	protein_coding	chr3:85971109-86130526	8888	23.1466	253.392	138.269
ENSMUSG00000040253.13	846.166	3.8541	0.289811	13.2986	2.35705e-40	5.05678e-39	Gbp7	protein_coding	chr3:142530342-142550149	5614	109.064	1583.27	846.166
ENSMUSG00000038368.14	376.651	1.91359	0.143907	13.2974	2.39816e-40	5.14038e-39	Focad	protein_coding	chr4:88094629-88411011	11311	157.914	595.389	376.651
ENSMUSG00000021298.7	2313.18	-1.22482	0.0921253	-13.2952	2.46834e-40	5.28608e-39	Gpr132	protein_coding	chr12:112850876-112860916	2439	3239.51	1386.84	2313.18
ENSMUSG00000031644.16	433.926	1.89723	0.142707	13.2946	2.48819e-40	5.32384e-39	Nek1	protein_coding	chr8:60993195-61131346	7886	184.46	683.391	433.926
ENSMUSG00000056536.12	1137.06	1.27447	0.0958717	13.2935	2.52439e-40	5.39647e-39	Pign	protein_coding	chr1:105518422-105663677	13595	664.633	1609.48	1137.06
ENSMUSG00000025381.2	300.785	2.29444	0.172631	13.291	2.60951e-40	5.57347e-39	Cnpy2	protein_coding	chr10:128322459-128327187	1017	101.136	500.435	300.785
ENSMUSG00000078816.7	123.069	-5.80665	0.43696	-13.2887	2.69045e-40	5.74122e-39	Prkcg	protein_coding	chr7:3303532-3331094	3112	241.772	4.36555	123.069
ENSMUSG00000097779.1	672.613	-1.60488	0.121011	-13.2622	3.83309e-40	8.17226e-39	4833407H14Rik	lincRNA	chr19:53460631-53462723	1485	1012.39	332.831	672.613
ENSMUSG00000104324.1	249.961	-2.55459	0.192629	-13.2617	3.86153e-40	8.22557e-39	Gm37320	TEC	chr15:68321381-68326333	4953	427.529	72.3933	249.961
ENSMUSG00000028343.8	1853.14	1.09661	0.082713	13.258	4.05664e-40	8.63351e-39	Erp44	protein_coding	chr4:48193323-48279558	3418	1180.46	2525.82	1853.14
ENSMUSG00000020974.5	294.241	2.28193	0.172167	13.2542	4.2671e-40	9.07337e-39	Pole2	protein_coding	chr12:69201779-69228190	1695	100.605	487.877	294.241
ENSMUSG00000024101.12	497.267	1.7102	0.129089	13.2482	4.6246e-40	9.82481e-39	Wash1	protein_coding	chr17:66111546-66120503	2986	232.554	761.979	497.267
ENSMUSG00000020196.9	2125.44	1.11489	0.0842119	13.2392	5.21353e-40	1.10662e-38	Cabin1	protein_coding	chr10:75646110-75764357	7460	1343.96	2906.93	2125.44
ENSMUSG00000031109.14	357.061	2.1297	0.160924	13.2342	5.57185e-40	1.18163e-38	Enox2	protein_coding	chrX:49009707-49288259	4356	132.063	582.059	357.061
ENSMUSG00000017286.13	309.194	2.06756	0.15628	13.2298	5.90112e-40	1.25035e-38	Glod4	protein_coding	chr11:76120987-76243725	6005	118.657	499.732	309.194
ENSMUSG00000030824.13	751.515	1.70046	0.128756	13.2069	8.0107e-40	1.69583e-38	Nucb1	protein_coding	chr7:45492874-45510406	5796	354.374	1148.66	751.515
ENSMUSG00000030761.13	418.456	1.82016	0.137847	13.2042	8.29345e-40	1.75414e-38	Myo7a	protein_coding	chr7:98051060-98119524	8524	184.959	651.953	418.456
ENSMUSG00000024402.5	313.777	2.24311	0.16997	13.1971	9.11273e-40	1.92573e-38	Lta	protein_coding	chr17:35203165-35205351	1383	109.869	517.685	313.777
ENSMUSG00000021156.14	1482.1	-1.13316	0.0858705	-13.1961	9.2364e-40	1.95014e-38	Zmynd11	protein_coding	chr13:9684836-9765321	7055	2036.34	927.859	1482.1
ENSMUSG00000023341.12	168.947	3.36717	0.255266	13.1908	9.90976e-40	2.09047e-38	Mx2	polymorphic_pseudogene	chr16:97535308-97560900	3614	29.3133	308.582	168.947
ENSMUSG00000022617.12	559.942	-1.51762	0.11512	-13.1829	1.1009e-39	2.32031e-38	Chkb	protein_coding	chr15:89416405-89429908	5805	830.045	289.839	559.942
ENSMUSG00000036882.6	317.45	2.3044	0.174835	13.1804	1.13771e-39	2.39579e-38	Arhgap33	protein_coding	chr7:30522226-30534180	4280	107.123	527.777	317.45
ENSMUSG00000021244.13	2614.48	1.10196	0.0836511	13.1733	1.25076e-39	2.63154e-38	Ylpm1	protein_coding	chr12:84996321-85070515	9914	1662.95	3566.02	2614.48
ENSMUSG00000037815.6	559.338	-1.71273	0.130052	-13.1696	1.31273e-39	2.7595e-38	Ctnna1	protein_coding	chr18:35118888-35254773	3698	857.209	261.466	559.338
ENSMUSG00000043795.6	403.426	-1.92704	0.146402	-13.1627	1.43905e-39	3.02238e-38	Prr33	protein_coding	chr7:142491074-142506771	2348	638.727	168.124	403.426
ENSMUSG00000039458.12	1048.23	-1.2095	0.091899	-13.1612	1.46703e-39	3.07845e-38	Mtmr12	protein_coding	chr15:12205028-12272240	4785	1463.62	632.853	1048.23
ENSMUSG00000026028.10	1961.28	-1.089	0.0827558	-13.1593	1.50564e-39	3.15671e-38	Trak2	protein_coding	chr1:58900449-58973430	7088	2668.33	1254.24	1961.28
ENSMUSG00000035711.4	763.355	-1.55771	0.11838	-13.1586	1.51906e-39	3.18205e-38	Dok3	protein_coding	chr13:55523235-55528538	1546	1139.22	387.49	763.355
ENSMUSG00000074656.10	2011.66	1.20876	0.0919377	13.1476	1.7573e-39	3.6779e-38	Eif2s2	protein_coding	chr2:154871410-154892935	6755	1214.56	2808.77	2011.66
ENSMUSG00000103753.1	268.111	-2.13487	0.162409	-13.145	1.81742e-39	3.8004e-38	Gm6934	TEC	chr17:51832819-51834723	1905	436.723	99.4996	268.111
ENSMUSG00000039456.7	1241.03	-1.12759	0.085808	-13.1408	1.92117e-39	4.01386e-38	Morc3	protein_coding	chr16:93832121-93876072	5331	1702.73	779.331	1241.03
ENSMUSG00000042207.15	2883.67	1.07197	0.0816452	13.1296	2.22918e-39	4.65332e-38	Kdm5b	protein_coding	chr1:134560171-134635285	16555	1859.56	3907.78	2883.67
ENSMUSG00000028955.3	714.126	-1.61075	0.122684	-13.1292	2.23958e-39	4.67095e-38	Vamp3	protein_coding	chr4:151047300-151057963	2889	1075.45	352.804	714.126
ENSMUSG00000102143.1	285.195	-2.31564	0.176422	-13.1256	2.34989e-39	4.89677e-38	Gm38057	TEC	chr9:71852001-71855203	3203	475.076	95.3134	285.195
ENSMUSG00000036678.7	565.318	1.55086	0.118159	13.1252	2.36116e-39	4.91597e-38	Aaas	protein_coding	chr15:102338247-102350759	1816	288.121	842.516	565.318
ENSMUSG00000021133.8	1709.21	-1.17126	0.0892717	-13.1202	2.5218e-39	5.24587e-38	Susd6	protein_coding	chr12:80790532-80880832	5001	2367.86	1050.56	1709.21
ENSMUSG00000020788.13	6785.65	1.1087	0.0845341	13.1154	2.68812e-39	5.58701e-38	Atp2a3	protein_coding	chr11:72961169-72993044	5281	4300.31	9270.99	6785.65
ENSMUSG00000031604.8	888.871	1.58484	0.120888	13.11	2.88596e-39	5.993e-38	Msmo1	protein_coding	chr8:64718139-64733792	6144	444.474	1333.27	888.871
PROMPT_ENSMUST00000032892.5	172.152	-7.12034	0.543139	-13.1096	2.90078e-39	6.01856e-38	NA	NA	NA	NA	341.95	2.35418	172.152
ENSMUSG00000025058.4	569.034	-1.54885	0.118182	-13.1056	3.05732e-39	6.33786e-38	5430427O19Rik	protein_coding	chrX:85870354-85891499	3754	848.251	289.818	569.034
ENSMUSG00000073676.4	961.136	1.61124	0.122953	13.1045	3.10346e-39	6.42793e-38	Hspe1	protein_coding	chr1:55088132-55091307	1474	474.022	1448.25	961.136
ENSMUSG00000038742.6	135.395	5.77118	0.440616	13.098	3.38084e-39	6.99641e-38	Angptl6	protein_coding	chr9:20873809-20879727	1581	4.76436	266.026	135.395
ENSMUSG00000028830.12	782.583	1.42084	0.108508	13.0943	3.54775e-39	7.33549e-38	AU040320	protein_coding	chr4:126753544-126870070	6259	425.827	1139.34	782.583
ENSMUSG00000089788.1	874.509	-1.43169	0.109441	-13.0819	4.18048e-39	8.6363e-38	Gm16586	antisense	chr1:178321108-178324171	2640	1276.01	473.006	874.509
ENSMUSG00000087107.5	1215.37	1.45759	0.111456	13.0777	4.41483e-39	9.11257e-38	AI662270	lincRNA	chr11:83223576-83226604	1489	648.259	1782.48	1215.37
ENSMUSG00000021226.7	515.8	1.63806	0.125269	13.0763	4.49826e-39	9.27679e-38	Acot2	protein_coding	chr12:83987861-83993873	2196	250.863	780.737	515.8
ENSMUSG00000021033.10	291.358	2.06546	0.157992	13.0732	4.68654e-39	9.65678e-38	Gstz1	protein_coding	chr12:87147707-87164721	1665	112.248	470.468	291.358
ENSMUSG00000041375.16	955.984	-1.41863	0.108553	-13.0685	4.9815e-39	1.02557e-37	Ccdc9	protein_coding	chr7:16274042-16286795	5507	1391.11	520.859	955.984
ENSMUSG00000031902.9	7791.05	-0.999453	0.0764891	-13.0666	5.10982e-39	1.05109e-37	Nfatc3	protein_coding	chr8:106059603-106130537	6014	10387.2	5194.9	7791.05
ENSMUSG00000019947.9	1419.68	1.23194	0.0942919	13.0652	5.20663e-39	1.07008e-37	Arid5b	protein_coding	chr10:68095593-68278726	4494	848.659	1990.69	1419.68
ENSMUSG00000028037.11	185.231	7.04014	0.538865	13.0648	5.2345e-39	1.07489e-37	Ifi44	protein_coding	chr3:151730922-151749960	6129	2.87359	367.588	185.231
ENSMUSG00000056145.5	533.685	-1.64618	0.126028	-13.062	5.42551e-39	1.11316e-37	AI504432	lincRNA	chr3:107039504-107054347	5569	809.26	258.11	533.685
ENSMUSG00000102258.1	206.588	-2.46754	0.188935	-13.0602	5.55586e-39	1.13893e-37	Gm38257	TEC	chr2:15056713-15059473	2761	349.835	63.3422	206.588
ENSMUSG00000107109.1	213.419	-2.46374	0.188676	-13.058	5.72048e-39	1.17167e-37	RP23-318I19.2	TEC	chr5:73187954-73190417	2464	361.392	65.4469	213.419
ENSMUSG00000051890.11	153.179	3.36326	0.257747	13.0487	6.46394e-39	1.32282e-37	Klhdc1	protein_coding	chr12:69241176-69284632	3137	26.9974	279.361	153.179
ENSMUSG00000021127.6	3190.04	1.08465	0.0831781	13.0401	7.24029e-39	1.48043e-37	Zfp36l1	protein_coding	chr12:80107760-80113013	2984	2044.98	4335.1	3190.04
ENSMUSG00000038170.13	1284.51	1.20144	0.0921569	13.0369	7.54583e-39	1.54028e-37	Pde4dip	protein_coding	chr3:97689824-97888707	16857	779.44	1789.57	1284.51
ENSMUSG00000053641.8	19290.2	-0.846873	0.0649594	-13.0369	7.54143e-39	1.54028e-37	Dennd4a	protein_coding	chr9:64811340-64919667	8645	24795.4	13785.1	19290.2
ENSMUSG00000014956.13	2857.65	-1.0978	0.0842656	-13.0278	8.50256e-39	1.73409e-37	Ppp1cb	protein_coding	chr5:32458843-32517433	10913	3894.66	1820.64	2857.65
ENSMUSG00000006736.8	428.153	2.18744	0.167928	13.0261	8.69474e-39	1.77178e-37	Tspan31	protein_coding	chr10:127067317-127070261	1516	154.147	702.16	428.153
ENSMUSG00000026826.11	378.647	-5.10582	0.392124	-13.0209	9.30318e-39	1.89415e-37	Nr4a2	protein_coding	chr2:57106830-57124003	4059	736.026	21.267	378.647
ENSMUSG00000020385.14	1379.44	-1.22516	0.0941815	-13.0085	1.09498e-38	2.22751e-37	Clk4	protein_coding	chr11:51261730-51281766	5797	1932.34	826.537	1379.44
ENSMUSG00000029790.14	133.215	3.67475	0.282495	13.0082	1.09901e-38	2.23381e-37	Cep41	protein_coding	chr6:30653457-30693749	4979	19.6125	246.818	133.215
ENSMUSG00000005103.10	3721.41	0.891364	0.0685688	12.9996	1.23053e-38	2.49902e-37	Wdr1	protein_coding	chr5:38526813-38563221	8899	2606.66	4836.16	3721.41
ENSMUSG00000001521.10	173.777	2.92976	0.225493	12.9927	1.34627e-38	2.73176e-37	Tulp3	protein_coding	chr6:128321140-128355851	6704	40.8503	306.704	173.777
PROMPT_ENSMUST00000074116.4	124.479	4.32981	0.333262	12.9922	1.35467e-38	2.74647e-37	NA	NA	NA	NA	11.5988	237.359	124.479
ENSMUSG00000004267.14	177.454	2.99246	0.230453	12.9851	1.4866e-38	3.01141e-37	Eno2	protein_coding	chr6:124760053-124769673	4705	39.1315	315.777	177.454
ENSMUSG00000033355.5	205.97	3.3328	0.25673	12.9818	1.55252e-38	3.14229e-37	Rtp4	protein_coding	chr16:23609919-23614222	1573	36.3053	375.635	205.97
ENSMUSG00000046879.6	750.333	1.44211	0.111128	12.9771	1.65017e-38	3.33711e-37	Irgm1	protein_coding	chr11:48861968-48871683	5810	404.255	1096.41	750.333
PROMPT_ENSMUST00000118011.1	185.697	-3.52028	0.271335	-12.9739	1.72028e-38	3.47595e-37	NA	NA	NA	NA	341.777	29.6172	185.697
ENSMUSG00000024781.13	291.085	2.33084	0.179759	12.9665	1.89495e-38	3.82565e-37	Lipa	protein_coding	chr19:34492318-34527474	2969	96.8187	485.352	291.085
ENSMUSG00000079470.6	1622.83	-1.10671	0.0853619	-12.9649	1.93414e-38	3.90149e-37	Utp14b	protein_coding	chr1:78658038-78671512	7679	2216.67	1028.99	1622.83
ENSMUSG00000003746.13	9446.72	0.864392	0.066689	12.9615	2.02133e-38	4.07394e-37	Man1a	protein_coding	chr10:53904788-54075796	9058	6699.01	12194.4	9446.72
ENSMUSG00000044477.10	681.515	1.40416	0.108349	12.9597	2.07186e-38	4.17227e-37	Zfand3	protein_coding	chr17:30005087-30210019	2616	373.314	989.715	681.515
ENSMUSG00000030180.13	4617.85	-0.932409	0.0719636	-12.9567	2.15381e-38	4.33365e-37	Kdm5a	protein_coding	chr6:120364099-120444574	14185	6059.9	3175.8	4617.85
PROMPT_ENSMUST00000189121.1	921.727	-1.2585	0.0971615	-12.9526	2.27053e-38	4.56468e-37	NA	NA	NA	NA	1300.29	543.167	921.727
ENSMUSG00000097287.2	116.467	4.52632	0.349463	12.9522	2.28285e-38	4.5856e-37	D130017N08Rik	lincRNA	chr5:143758354-143768575	5129	9.4628	223.472	116.467
ENSMUSG00000032690.14	401.434	2.33099	0.180021	12.9484	2.39896e-38	4.8148e-37	Oas2	protein_coding	chr5:120730333-120749853	4451	131.995	670.873	401.434
ENSMUSG00000041571.9	1770.82	1.14474	0.0884454	12.9429	2.57868e-38	5.17118e-37	Sepw1	protein_coding	chr7:15917208-15922402	736	1102.71	2438.93	1770.82
ENSMUSG00000057113.11	6861.94	1.11009	0.0857998	12.9381	2.74357e-38	5.49723e-37	Npm1	protein_coding	chr11:33152287-33163206	2665	4343.6	9380.28	6861.94
ENSMUSG00000055745.4	246.261	2.4167	0.186856	12.9335	2.91308e-38	5.832e-37	Ldoc1l	protein_coding	chr15:84553398-84557823	4426	77.862	414.66	246.261
ENSMUSG00000032788.12	533.392	-1.64465	0.127212	-12.9284	3.11379e-38	6.22862e-37	Pdxk	protein_coding	chr10:78436744-78464975	5124	808.541	258.242	533.392
ENSMUSG00000089417.1	4549.16	-2.82921	0.218884	-12.9256	3.22754e-38	6.45077e-37	Gm22009	scaRNA	chr3:69085105-69085447	343	7975.86	1122.46	4549.16
ENSMUSG00000045411.14	1484.73	-1.19213	0.0922503	-12.9227	3.34997e-38	6.68989e-37	2410002F23Rik	protein_coding	chr7:44246722-44252319	5233	2065.47	903.997	1484.73
ENSMUSG00000041958.10	551.911	1.52806	0.118355	12.9108	3.9098e-38	7.80138e-37	Pigs	protein_coding	chr11:78328415-78342782	2501	283.963	819.86	551.911
ENSMUSG00000055923.14	453.662	1.63387	0.126593	12.9065	4.13479e-38	8.24343e-37	Aasdh	protein_coding	chr5:76873659-76905514	8639	221.349	685.975	453.662
ENSMUSG00000055839.5	821.331	1.33926	0.103929	12.8864	5.36992e-38	1.0697e-36	Tceb2	protein_coding	chr17:23824740-23829109	508	465.395	1177.27	821.331
ENSMUSG00000005804.12	465.926	1.67468	0.130019	12.8803	5.81079e-38	1.15656e-36	Bloc1s6	protein_coding	chr2:122738503-122749475	3899	221.999	709.854	465.926
ENSMUSG00000086665.1	128.953	5.81344	0.451415	12.8783	5.96704e-38	1.18667e-36	Gm13067	lincRNA	chr4:150049013-150056976	404	4.2967	253.61	128.953
ENSMUSG00000041132.9	1176.48	-1.20737	0.0937552	-12.8779	5.99141e-38	1.19053e-36	N4bp2l1	protein_coding	chr5:150571644-150597188	3813	1642.28	710.667	1176.48
ENSMUSG00000002028.10	9687.96	0.910678	0.070732	12.8751	6.21948e-38	1.23483e-36	Kmt2a	protein_coding	chr9:44803355-44881296	16670	6729.35	12646.6	9687.96
ENSMUSG00000005575.13	862.211	1.27241	0.0988436	12.873	6.38833e-38	1.2673e-36	Ube2m	protein_coding	chr7:13035120-13038275	2287	504.903	1219.52	862.211
ENSMUSG00000017929.11	2947.34	-0.970317	0.0754317	-12.8635	7.22139e-38	1.43138e-36	B4galt5	protein_coding	chr2:167298444-167349183	4308	3903.04	1991.64	2947.34
ENSMUSG00000037876.14	7624.11	-0.981278	0.0763105	-12.859	7.65368e-38	1.51581e-36	Jmjd1c	protein_coding	chr10:67096125-67256326	14397	10121.5	5126.76	7624.11
ENSMUSG00000030823.6	308.202	-2.00802	0.156191	-12.8562	7.93816e-38	1.57085e-36	9130019O22Rik	protein_coding	chr7:127382260-127387166	3878	493.625	122.78	308.202
ENSMUSG00000032115.11	1845.61	1.24188	0.0966069	12.855	8.06432e-38	1.5945e-36	Hyou1	protein_coding	chr9:44379490-44392369	7230	1098.33	2592.89	1845.61
ENSMUSG00000078970.5	270.374	2.3226	0.180738	12.8506	8.53118e-38	1.68542e-36	Wdr92	protein_coding	chr11:17182107-17233796	2497	89.3829	451.365	270.374
ENSMUSG00000034035.16	269.294	2.40143	0.186901	12.8487	8.75083e-38	1.72739e-36	Ccdc17	protein_coding	chr4:116596654-116600266	2634	85.4431	453.146	269.294
ENSMUSG00000060739.7	1925.25	1.07504	0.0837743	12.8326	1.0768e-37	2.12383e-36	Nsa2	protein_coding	chr13:97129427-97137926	2686	1238.38	2612.11	1925.25
ENSMUSG00000046157.11	644.177	1.52832	0.119115	12.8306	1.10444e-37	2.17655e-36	Tmem229b	protein_coding	chr12:78961795-79007627	4732	331.481	956.872	644.177
ENSMUSG00000083161.1	189.067	3.18951	0.248641	12.8278	1.14595e-37	2.25649e-36	Gm11427	unprocessed_pseudogene	chr11:83254196-83260534	1612	37.962	340.172	189.067
ENSMUSG00000054006.12	144.21	3.23309	0.252092	12.825	1.18748e-37	2.33635e-36	D630008O14Rik	antisense	chr1:106541943-106575045	2056	27.9088	260.511	144.21
ENSMUSG00000098708.5	146.039	-3.23443	0.252215	-12.8241	1.2019e-37	2.36277e-36	Gm27252	antisense	chr7:63896533-63899698	717	264.075	28.0033	146.039
ENSMUSG00000021690.9	1102.6	-1.36987	0.106839	-12.8219	1.23703e-37	2.42984e-36	Jmy	protein_coding	chr13:93430097-93499808	8780	1590.2	614.995	1102.6
ENSMUSG00000025545.9	142.552	3.20985	0.25046	12.8158	1.33738e-37	2.62481e-36	Clybl	protein_coding	chr14:122181694-122402232	1239	27.6498	257.455	142.552
ENSMUSG00000035310.13	742.372	-1.45611	0.113746	-12.8015	1.60878e-37	3.1549e-36	Lin54	protein_coding	chr5:100441918-100500639	5820	1088.48	396.261	742.372
ENSMUSG00000036057.9	2031.19	-1.09995	0.0859752	-12.7937	1.77693e-37	3.48179e-36	Ptpn23	protein_coding	chr9:110385082-110408213	5619	2770.22	1292.16	2031.19
ENSMUSG00000079659.3	1511.77	1.23249	0.0963592	12.7906	1.84976e-37	3.62155e-36	Tmem243	protein_coding	chr5:9100668-9160986	6841	902.522	2121.01	1511.77
ENSMUSG00000021263.8	194.15	2.8966	0.226559	12.7852	1.98262e-37	3.8785e-36	Degs2	protein_coding	chr12:108686792-108702306	3574	45.9286	342.372	194.15
ENSMUSG00000032280.14	2094.82	-1.17179	0.0916925	-12.7796	2.13191e-37	4.16714e-36	Tle3	protein_coding	chr9:61372366-61418497	11653	2902.31	1287.33	2094.82
ENSMUSG00000075232.4	972.318	-1.24397	0.0973697	-12.7757	2.24062e-37	4.37606e-36	Amd1	protein_coding	chr10:40287458-40302188	3206	1367.37	577.261	972.318
ENSMUSG00000033016.13	5046.94	-1.08699	0.0850836	-12.7755	2.24691e-37	4.38477e-36	Nfatc1	protein_coding	chr18:80606205-80713071	7433	6863.61	3230.28	5046.94
ENSMUSG00000029413.12	435.43	2.08029	0.162874	12.7724	2.33978e-37	4.56229e-36	Naaa	protein_coding	chr5:92257659-92278170	3721	166.324	704.536	435.43
ENSMUSG00000052837.5	3478.28	-1.02698	0.0804227	-12.7698	2.41811e-37	4.71119e-36	Junb	protein_coding	chr8:84976909-84978748	1840	4667.09	2289.47	3478.28
ENSMUSG00000027351.12	320.598	2.15679	0.16896	12.7651	2.5668e-37	4.99682e-36	Spred1	protein_coding	chr2:117121374-117182279	6784	118.011	523.186	320.598
ENSMUSG00000001472.14	4472.15	-0.832134	0.0652299	-12.7569	2.85165e-37	5.54682e-36	Tcf25	protein_coding	chr8:123373824-123404173	3765	5727.33	3216.96	4472.15
ENSMUSG00000026018.10	176.85	-2.79949	0.219565	-12.7502	3.11084e-37	6.04608e-36	Ica1l	protein_coding	chr1:59982490-60043184	5356	309.205	44.4956	176.85
ENSMUSG00000038827.9	508.919	1.71619	0.134618	12.7485	3.17626e-37	6.16823e-36	Fam206a	protein_coding	chr4:56802345-56809601	5574	237.647	780.191	508.919
ENSMUSG00000090002.1	176.688	-2.7625	0.216741	-12.7456	3.29731e-37	6.39299e-36	Gm16006	antisense	chr15:57708114-57708927	566	308.197	45.1797	176.688
ENSMUSG00000036908.14	4026.86	0.991443	0.0777869	12.7456	3.29733e-37	6.39299e-36	Unc93b1	protein_coding	chr19:3935186-3949340	2841	2694.07	5359.66	4026.86
ENSMUSG00000032845.13	154.742	-2.95683	0.232147	-12.7369	3.68734e-37	7.14337e-36	Alpk2	protein_coding	chr18:65265529-65393888	7782	274.045	35.4377	154.742
ENSMUSG00000103378.1	232.181	-2.42311	0.190248	-12.7366	3.70263e-37	7.16718e-36	Gm37176	TEC	chr17:51859167-51863217	4051	391.24	73.1212	232.181
ENSMUSG00000019873.7	1928.79	1.43643	0.112816	12.7325	3.90215e-37	7.54731e-36	Reep3	protein_coding	chr10:67009189-67096988	5473	1041.82	2815.76	1928.79
ENSMUSG00000015127.12	590.518	-1.44956	0.113849	-12.7323	3.91088e-37	7.5581e-36	Unkl	protein_coding	chr17:25188397-25234443	5673	864.688	316.348	590.518
ENSMUSG00000053768.11	573.354	1.46787	0.115293	12.7316	3.94443e-37	7.61678e-36	Chchd3	protein_coding	chr6:32790976-33060260	2905	304.464	842.244	573.354
ENSMUSG00000046727.10	124.384	-4.27888	0.336106	-12.7307	3.99005e-37	7.69867e-36	Cystm1	protein_coding	chr18:36345619-36402980	2840	236.81	11.9589	124.384
ENSMUSG00000015133.14	1097.29	1.43101	0.112433	12.7276	4.15392e-37	8.00841e-36	Lrrk1	protein_coding	chr7:66226912-66388350	9487	594.573	1600.01	1097.29
ENSMUSG00000021177.13	312.092	1.94947	0.15322	12.7233	4.38713e-37	8.45122e-36	Tdp1	protein_coding	chr12:99884517-99955219	5464	128.689	495.495	312.092
ENSMUSG00000020716.13	1866.16	1.18136	0.0928558	12.7225	4.43508e-37	8.53673e-36	Nf1	protein_coding	chr11:79339693-79581612	15820	1143.36	2588.97	1866.16
ENSMUSG00000022048.8	757.523	1.41508	0.111464	12.6954	6.27462e-37	1.20678e-35	Dpysl2	protein_coding	chr14:66802864-66868688	4520	413.522	1101.52	757.523
ENSMUSG00000042182.14	138.513	6.29158	0.496362	12.6754	8.09666e-37	1.55596e-35	Bend6	protein_coding	chr1:33852052-33907816	3421	3.50692	273.518	138.513
ENSMUSG00000029328.13	2288.51	-1.02828	0.0811507	-12.6713	8.53287e-37	1.63848e-35	Hnrnpdl	protein_coding	chr5:100033577-100039664	4818	3070.72	1506.29	2288.51
ENSMUSG00000066406.12	9565.5	-0.91996	0.072731	-12.6488	1.13601e-36	2.17961e-35	Akap13	protein_coding	chr7:75455534-75754609	15203	12516.7	6614.29	9565.5
ENSMUSG00000004591.14	1946.35	-0.995246	0.078693	-12.6472	1.15942e-36	2.22275e-35	Pkn2	protein_coding	chr3:142790902-142882004	12877	2592.24	1300.46	1946.35
ENSMUSG00000085054.2	131.523	3.28513	0.259908	12.6396	1.27769e-36	2.44753e-35	Gm15834	lincRNA	chr1:58505148-58523230	4616	24.555	238.491	131.523
ENSMUSG00000017376.13	617.157	1.59671	0.126373	12.6349	1.35633e-36	2.5961e-35	Nlk	protein_coding	chr11:78567168-78697373	5447	307.184	927.129	617.157
ENSMUSG00000001525.10	5781.46	1.14019	0.090267	12.6313	1.41922e-36	2.7143e-35	Tubb5	protein_coding	chr17:35833921-35838306	3327	3610.44	7952.49	5781.46
ENSMUSG00000028163.15	8548.84	1.03558	0.0819899	12.6305	1.4331e-36	2.73866e-35	Nfkb1	protein_coding	chr3:135584655-135691547	12061	5607.5	11490.2	8548.84
ENSMUSG00000054364.4	599.058	-1.70443	0.13496	-12.6291	1.45857e-36	2.78511e-35	Rhob	protein_coding	chr12:8497763-8499985	2223	916.731	281.384	599.058
ENSMUSG00000027365.12	2293.63	-1.047	0.0829409	-12.6235	1.56728e-36	2.9903e-35	Trpm7	protein_coding	chr2:126791565-126876230	11315	3091.58	1495.68	2293.63
ENSMUSG00000024231.12	1096.25	1.34464	0.106541	12.6209	1.61986e-36	3.08818e-35	Cul2	protein_coding	chr18:3382988-3436377	4138	618.988	1573.52	1096.25
ENSMUSG00000062825.13	15087.4	0.967605	0.076699	12.6156	1.73206e-36	3.29946e-35	Actg1	protein_coding	chr11:120345690-120348542	2658	10211.1	19963.6	15087.4
ENSMUSG00000089774.2	638.818	-1.57589	0.124987	-12.6084	1.89702e-36	3.61082e-35	Slc5a3	protein_coding	chr16:92058322-92087473	10913	956.381	321.254	638.818
ENSMUSG00000051998.12	1033.4	-1.21432	0.096357	-12.6023	2.04951e-36	3.89797e-35	Lax1	protein_coding	chr1:133679091-133690108	2309	1444.22	622.573	1033.4
ENSMUSG00000097006.5	169.242	2.94288	0.233606	12.5976	2.176e-36	4.13526e-35	9530082P21Rik	lincRNA	chr17:23743234-23754065	4842	38.8072	299.677	169.242
ENSMUSG00000028757.4	1140.26	1.14023	0.0905513	12.5921	2.33426e-36	4.4325e-35	Ddost	protein_coding	chr4:138304730-138312628	2120	711.457	1569.07	1140.26
ENSMUSG00000057098.12	5148.32	-0.984378	0.0782075	-12.5868	2.49744e-36	4.73861e-35	Ebf1	protein_coding	chr11:44617317-45008091	9756	6840.2	3456.44	5148.32
ENSMUSG00000030878.10	175.012	-2.59833	0.206655	-12.5732	2.96393e-36	5.61927e-35	Cdr2	protein_coding	chr7:120957036-120982312	2782	300.484	49.5403	175.012
ENSMUSG00000071644.8	4908.19	1.03515	0.0823558	12.5692	3.11672e-36	5.90427e-35	Eef1g	protein_coding	chr19:8967041-8978479	2600	3219.23	6597.14	4908.19
PROMPT_ENSMUST00000193802.1	322.975	-1.9458	0.15499	-12.5543	3.76417e-36	7.12517e-35	NA	NA	NA	NA	513.083	132.867	322.975
ENSMUSG00000028878.9	550.026	-1.59525	0.127114	-12.5498	3.98645e-36	7.53997e-35	Fam76a	protein_coding	chr4:132899213-132922558	3088	826.778	273.274	550.026
ENSMUSG00000105096.1	122.416	4.49329	0.358063	12.5489	4.03309e-36	7.62215e-35	Gbp10	protein_coding	chr5:105215699-105239533	3873	10.2471	234.585	122.416
ENSMUSG00000011382.6	156.812	3.29521	0.263032	12.5278	5.2625e-36	9.93778e-35	Dhdh	protein_coding	chr7:45472956-45488805	3678	29.4001	284.224	156.812
ENSMUSG00000032633.10	962.557	-1.21765	0.0972967	-12.5148	6.19522e-36	1.16899e-34	Flcn	protein_coding	chr11:59791408-59810016	4322	1346.5	578.619	962.557
ENSMUSG00000000346.8	3516.13	-0.979612	0.0782831	-12.5137	6.28179e-36	1.1844e-34	Dazap2	protein_coding	chr15:100615628-100620731	1826	4665.61	2366.66	3516.13
ENSMUSG00000020680.13	1411.8	1.30217	0.104121	12.5063	6.89932e-36	1.29981e-34	Taf15	protein_coding	chr11:83473086-83506743	2919	815.082	2008.53	1411.8
ENSMUSG00000026701.13	1473.6	-1.08956	0.0871561	-12.5013	7.34483e-36	1.38242e-34	Prdx6	protein_coding	chr1:161240112-161251219	4804	2004.57	942.618	1473.6
ENSMUSG00000047388.10	1117.49	1.15102	0.0920726	12.5012	7.34935e-36	1.38242e-34	Atmin	protein_coding	chr8:116943393-116960445	4877	694.236	1540.75	1117.49
ENSMUSG00000032381.5	639.561	1.42602	0.114134	12.4942	8.02779e-36	1.50885e-34	Fam96a	protein_coding	chr9:66126611-66138955	1240	346.52	932.601	639.561
ENSMUSG00000038884.12	285.302	2.0404	0.163329	12.4926	8.19417e-36	1.53891e-34	A230050P20Rik	protein_coding	chr9:20868642-20874307	3417	111.372	459.232	285.302
ENSMUSG00000105547.1	923.166	1.47278	0.117917	12.49	8.46416e-36	1.58837e-34	Iglc3	IG_C_gene	chr16:19065230-19065681	452	487.809	1358.52	923.166
ENSMUSG00000024548.11	900.671	1.36765	0.10952	12.4876	8.72291e-36	1.63565e-34	Setbp1	protein_coding	chr18:78750380-79109391	9953	503.794	1297.55	900.671
ENSMUSG00000032359.12	2552.16	0.951498	0.0761965	12.4874	8.7441e-36	1.63834e-34	Ctsh	protein_coding	chr9:90054152-90076089	4499	1739.69	3364.64	2552.16
ENSMUSG00000054387.11	6813.61	0.826523	0.0662017	12.4849	9.02283e-36	1.68924e-34	Mdm4	protein_coding	chr1:132959484-133030561	14798	4913.93	8713.29	6813.61
ENSMUSG00000025290.14	24914.4	1.17397	0.0940324	12.4847	9.04373e-36	1.69183e-34	Rps24	protein_coding	chr14:24490681-24496146	840	15300.7	34528	24914.4
ENSMUSG00000017776.13	1717.81	-1.00586	0.0805781	-12.483	9.24058e-36	1.72731e-34	Crk	protein_coding	chr11:75679259-75706908	4730	2293.57	1142.05	1717.81
ENSMUSG00000027246.10	171.666	-2.64492	0.211886	-12.4827	9.27388e-36	1.73218e-34	Ell3	protein_coding	chr2:121439010-121444278	2190	296.046	47.2866	171.666
ENSMUSG00000082286.8	869.662	-1.21513	0.0973786	-12.4784	9.79877e-36	1.8288e-34	Pisd-ps1	transcribed_unprocessed_pseudogene	chr11:3125904-3131004	1757	1215.55	523.772	869.662
ENSMUSG00000091537.2	1024.59	1.15781	0.0928036	12.4759	1.01002e-35	1.88359e-34	Tma7	protein_coding	chr9:109074568-109082587	1359	634.454	1414.73	1024.59
ENSMUSG00000087535.1	152.567	-2.91541	0.233955	-12.4614	1.21195e-35	2.25841e-34	Zmiz1os1	processed_transcript	chr14:25455737-25461128	3469	269.464	35.6706	152.567
ENSMUSG00000090150.6	171.05	2.84197	0.228296	12.4486	1.42311e-35	2.64984e-34	Acad11	protein_coding	chr9:104063377-104127656	9351	41.5696	300.531	171.05
ENSMUSG00000045594.9	357.245	1.97984	0.159222	12.4344	1.6993e-35	3.16166e-34	Glb1	protein_coding	chr9:114401076-114474376	2395	145.117	569.374	357.245
ENSMUSG00000020650.12	702.35	1.3204	0.106189	12.4344	1.70103e-35	3.1624e-34	Bcap29	protein_coding	chr12:31595354-31634658	2008	401.785	1002.91	702.35
ENSMUSG00000006526.9	352.425	2.00251	0.16111	12.4294	1.80965e-35	3.36175e-34	Tmem110	protein_coding	chr14:30825590-30876986	4058	141.336	563.514	352.425
ENSMUSG00000030313.13	1125.33	-1.25849	0.101257	-12.4288	1.8246e-35	3.38688e-34	Dennd5b	protein_coding	chr6:148988071-149101680	10621	1587.73	662.922	1125.33
ENSMUSG00000097636.5	1522.24	-1.15283	0.0928856	-12.4113	2.26963e-35	4.2097e-34	5830416P10Rik	lincRNA	chr19:53441212-53464796	8664	2099.81	944.669	1522.24
ENSMUSG00000014547.9	400.24	1.80461	0.145406	12.4109	2.28187e-35	4.22914e-34	Wdfy2	protein_coding	chr14:62837690-62956886	2011	177.677	622.802	400.24
ENSMUSG00000020253.12	557.942	1.68633	0.13588	12.4105	2.29303e-35	4.24653e-34	Ppm1m	protein_coding	chr9:106194172-106199746	3485	263.755	852.129	557.942
ENSMUSG00000001054.7	644.357	-1.4057	0.11327	-12.4102	2.30127e-35	4.2585e-34	Rmnd5b	protein_coding	chr11:51623671-51635896	2161	935.297	353.416	644.357
ENSMUSG00000059811.10	1041.19	-1.30193	0.104938	-12.4067	2.40276e-35	4.44289e-34	Atl2	protein_coding	chr17:79848392-79896123	3616	1481.49	600.89	1041.19
ENSMUSG00000030861.12	309.485	2.11682	0.17063	12.4059	2.42803e-35	4.48615e-34	Acadsb	protein_coding	chr7:131410601-131446211	4474	115.333	503.638	309.485
ENSMUSG00000043510.10	281.538	2.12746	0.171504	12.4047	2.46338e-35	4.54796e-34	Hscb	protein_coding	chr5:110829070-110839777	905	105.21	457.865	281.538
ENSMUSG00000026239.12	254.774	2.35117	0.189551	12.4039	2.48799e-35	4.58985e-34	Pde6d	protein_coding	chr1:86542994-86582629	2178	83.6088	425.939	254.774
ENSMUSG00000026977.15	2817.01	-1.01997	0.082289	-12.3949	2.78435e-35	5.13262e-34	2007-03-01	protein_coding	chr2:60209887-60250676	10391	3772.76	1861.27	2817.01
ENSMUSG00000043019.10	1172.56	-1.13944	0.0919678	-12.3896	2.97632e-35	5.48229e-34	Edem3	protein_coding	chr1:151755371-151822051	6381	1612.66	732.466	1172.56
ENSMUSG00000001924.13	4177.21	0.957334	0.0772741	12.3888	3.00484e-35	5.53056e-34	Uba1	protein_coding	chrX:20658326-20683179	4819	2840.92	5513.51	4177.21
ENSMUSG00000022710.15	6356.78	0.88289	0.071283	12.3857	3.12313e-35	5.74387e-34	Usp7	protein_coding	chr16:8689595-8792308	7766	4470.65	8242.91	6356.78
ENSMUSG00000039298.14	768.17	1.37248	0.110821	12.3846	3.16473e-35	5.81592e-34	Cdk5rap2	protein_coding	chr4:70216856-70410443	13012	427.162	1109.18	768.17
ENSMUSG00000020422.11	167.617	-2.78699	0.225164	-12.3776	3.45672e-35	6.34764e-34	Tns3	protein_coding	chr11:8431652-8664535	11182	292.662	42.5717	167.617
ENSMUSG00000034902.15	3059.56	-0.945408	0.0764078	-12.3732	3.64992e-35	6.69216e-34	Pip5k1c	protein_coding	chr10:81292963-81319973	5730	4028.2	2090.92	3059.56
ENSMUSG00000102151.1	426.918	-1.71131	0.138308	-12.3732	3.64926e-35	6.69216e-34	Gm37472	TEC	chr14:61677443-61681494	4052	653.997	199.839	426.918
ENSMUSG00000037849.7	141.621	3.02117	0.244249	12.3692	3.83396e-35	7.02423e-34	Gm4955	protein_coding	chr1:173468509-173491041	3030	31.0728	252.17	141.621
ENSMUSG00000024737.2	1223.77	1.27612	0.103219	12.3631	4.13766e-35	7.57486e-34	Slc15a3	protein_coding	chr19:10839727-10859362	5491	715.732	1731.8	1223.77
ENSMUSG00000042333.12	370.872	1.88401	0.152407	12.3617	4.21196e-35	7.705e-34	Tnfrsf14	protein_coding	chr4:154922210-154928563	1158	158.61	583.134	370.872
ENSMUSG00000002718.12	2461.06	-1.05361	0.0852604	-12.3576	4.43386e-35	8.10473e-34	Cse1l	protein_coding	chr2:166906040-166946389	5273	3321.59	1600.54	2461.06
ENSMUSG00000022831.12	2559.61	1.00118	0.0810546	12.3519	4.75802e-35	8.69064e-34	Hcls1	protein_coding	chr16:36934983-36963212	2525	1705.49	3413.74	2559.61
ENSMUSG00000034109.13	200.625	2.47789	0.200625	12.3509	4.8189e-35	8.79513e-34	Golim4	protein_coding	chr3:75875084-75956949	11072	61.5659	339.683	200.625
PROMPT_ENSMUST00000191669.1	436.388	-1.7384	0.14081	-12.3457	5.13765e-35	9.36977e-34	NA	NA	NA	NA	671.764	201.012	436.388
ENSMUSG00000005774.10	994.791	1.27923	0.103649	12.342	5.38346e-35	9.81059e-34	Rfx5	protein_coding	chr3:94954075-94961561	5497	579.55	1410.03	994.791
ENSMUSG00000030745.8	8670.7	1.00236	0.0812409	12.3381	5.64817e-35	1.02852e-33	Il21r	protein_coding	chr7:125603429-125633570	2607	5775.6	11565.8	8670.7
ENSMUSG00000046546.3	2207.48	1.03788	0.0841637	12.3317	6.1162e-35	1.1129e-33	Fam43a	protein_coding	chr16:30599723-30602797	3075	1446.79	2968.17	2207.48
ENSMUSG00000029426.8	737.607	-1.40649	0.114108	-12.3259	6.56702e-35	1.19402e-33	Scarb2	protein_coding	chr5:92441314-92506833	6285	1071.01	404.204	737.607
ENSMUSG00000069769.11	2499.07	1.07253	0.0870216	12.3248	6.65831e-35	1.2097e-33	Msi2	protein_coding	chr11:88339382-88718513	10405	1611.39	3386.76	2499.07
ENSMUSG00000024592.13	234.877	2.23161	0.181151	12.3191	7.15217e-35	1.29844e-33	C330018D20Rik	protein_coding	chr18:56955833-56975368	3233	82.0835	387.671	234.877
ENSMUSG00000028381.8	2569	-0.989695	0.0804022	-12.3093	8.07208e-35	1.46434e-33	Ugcg	protein_coding	chr4:59189257-59222833	5212	3417.39	1720.6	2569
ENSMUSG00000046027.14	1056.5	1.14166	0.092749	12.3092	8.08342e-35	1.46529e-33	Stard5	protein_coding	chr7:83631959-83653127	5450	659.526	1453.48	1056.5
ENSMUSG00000084128.8	215.345	-2.35803	0.191577	-12.3085	8.14854e-35	1.47598e-33	Esrp2	protein_coding	chr8:106130319-106136974	4340	360.273	70.4173	215.345
ENSMUSG00000016496.7	1014.11	-1.82453	0.148239	-12.3081	8.1948e-35	1.48323e-33	Cd274	protein_coding	chr19:29367455-29388095	3622	1581.72	446.5	1014.11
ENSMUSG00000021910.13	4275.7	0.857649	0.0696862	12.3073	8.27506e-35	1.49663e-33	Nisch	protein_coding	chr14:31170930-31216946	13198	3041.41	5509.99	4275.7
ENSMUSG00000100320.1	100.169	-4.59553	0.373402	-12.3072	8.28551e-35	1.49739e-33	Gm29417	antisense	chr18:35830389-35831093	571	192.51	7.82753	100.169
ENSMUSG00000021703.8	429.541	-2.08047	0.169151	-12.2995	9.11242e-35	1.64559e-33	Serinc5	protein_coding	chr13:92611138-92711944	5316	694.741	164.34	429.541
ENSMUSG00000031286.6	128.656	3.45276	0.280896	12.292	1.00026e-34	1.80499e-33	Glt28d2	protein_coding	chr3:85869849-85887516	2732	21.8586	235.453	128.656
ENSMUSG00000001156.7	474.476	-1.96343	0.15976	-12.2898	1.02737e-34	1.85251e-33	Mxd1	protein_coding	chr6:86647044-86669159	4662	755.297	193.655	474.476
ENSMUSG00000046169.9	720.319	-1.33634	0.108748	-12.2884	1.04521e-34	1.88327e-33	Adamts6	protein_coding	chr13:104287873-104494763	4822	1031.88	408.762	720.319
ENSMUSG00000006418.15	2552.2	0.989743	0.0805619	12.2855	1.08376e-34	1.95125e-33	Rnf114	protein_coding	chr2:167492645-167516173	3356	1709.64	3394.76	2552.2
ENSMUSG00000001444.2	163.164	-3.31777	0.270062	-12.2852	1.08753e-34	1.95658e-33	Tbx21	protein_coding	chr11:97098071-97115331	2488	296.549	29.7795	163.164
ENSMUSG00000020592.12	101.028	-5.32908	0.434359	-12.2688	1.33137e-34	2.39348e-33	Sdc1	protein_coding	chr12:8771323-8793715	3809	197.224	4.83262	101.028
ENSMUSG00000023150.12	4671.74	-0.890648	0.072638	-12.2615	1.45846e-34	2.61999e-33	Ivns1abp	protein_coding	chr1:151344477-151364422	5435	6069.27	3274.22	4671.74
ENSMUSG00000026401.13	113.195	-4.19728	0.342324	-12.2611	1.46439e-34	2.62669e-33	Daf2	protein_coding	chr1:130388537-130423009	1675	214.634	11.7563	113.195
ENSMUSG00000024013.12	1305.89	1.13471	0.0925451	12.2612	1.46332e-34	2.62669e-33	Fgd2	protein_coding	chr17:29360914-29379660	4134	816.888	1794.89	1305.89
ENSMUSG00000021981.9	941.025	1.1764	0.0959485	12.2608	1.47111e-34	2.63678e-33	Cab39l	protein_coding	chr14:59440981-59548903	3037	576.963	1305.09	941.025
ENSMUSG00000034574.9	616.488	1.48524	0.121141	12.2605	1.47644e-34	2.64435e-33	Daam1	protein_coding	chr12:71831078-71992367	6004	325.101	907.875	616.488
ENSMUSG00000072772.3	572.657	1.64989	0.134572	12.2602	1.48052e-34	2.64968e-33	Grcc10	protein_coding	chr6:124739183-124741374	1988	275.704	869.611	572.657
ENSMUSG00000070034.11	3619.55	1.23684	0.100956	12.2513	1.65392e-34	2.95779e-33	Sp110	protein_coding	chr1:85576899-85598817	6781	2157.38	5081.72	3619.55
ENSMUSG00000022641.13	2064.79	0.993304	0.0811194	12.245	1.78755e-34	3.1944e-33	Bbx	protein_coding	chr16:50191844-50432390	14205	1380.43	2749.14	2064.79
ENSMUSG00000088119.1	255.778	-2.3429	0.191408	-12.2404	1.89213e-34	3.37876e-33	Gm24060	snRNA	chr11:118180941-118181035	95	427.111	84.4452	255.778
ENSMUSG00000022472.14	465.043	1.65765	0.135443	12.2387	1.9305e-34	3.44472e-33	Desi1	protein_coding	chr15:81992523-82033862	3635	224.335	705.751	465.043
ENSMUSG00000024943.8	1412.3	-1.19024	0.0972594	-12.2378	1.95203e-34	3.48054e-33	Smc5	protein_coding	chr19:23206441-23273897	5730	1963.97	860.625	1412.3
ENSMUSG00000033307.6	1345.6	1.49725	0.12237	12.2354	2.0103e-34	3.58177e-33	Mif	protein_coding	chr10:75859353-75860250	554	703.651	1987.55	1345.6
ENSMUSG00000078495.8	596.39	1.59191	0.130112	12.2349	2.02466e-34	3.60467e-33	Gm13157	protein_coding	chr4:147753974-147809788	2912	296.746	896.034	596.39
ENSMUSG00000097494.5	101.761	4.41714	0.361061	12.2338	2.05181e-34	3.65029e-33	4933406C10Rik	lincRNA	chr12:32919384-32953789	2569	9.18485	194.338	101.761
ENSMUSG00000004665.8	1772.11	1.14934	0.0939662	12.2315	2.11089e-34	3.75263e-33	Cnn2	protein_coding	chr10:79988584-79996062	2460	1101.53	2442.7	1772.11
ENSMUSG00000024942.14	741.655	1.34036	0.109592	12.2305	2.13744e-34	3.79701e-33	Capn1	protein_coding	chr19:5988546-6015825	3190	420.274	1063.04	741.655
ENSMUSG00000022555.9	450.184	-1.54507	0.126592	-12.2051	2.9202e-34	5.18367e-33	Dgat1	protein_coding	chr15:76502015-76511951	3054	670.778	229.59	450.184
ENSMUSG00000024854.3	1159.98	1.17876	0.0965838	12.2045	2.94072e-34	5.21624e-33	Pold4	protein_coding	chr19:4231899-4233631	910	711.562	1608.39	1159.98
ENSMUSG00000022231.9	149.127	-3.27079	0.268074	-12.2011	3.0683e-34	5.43851e-33	Sema5a	protein_coding	chr15:32244813-32696341	10809	270.425	27.8296	149.127
ENSMUSG00000036155.11	1037.99	1.11496	0.0914543	12.1914	3.45434e-34	6.11825e-33	Mgat5	protein_coding	chr1:127205015-127488336	10291	655.975	1420	1037.99
ENSMUSG00000022973.15	698.323	-1.41388	0.116009	-12.1876	3.61718e-34	6.40192e-33	Synj1	protein_coding	chr16:90936092-91011308	8085	1015.6	381.045	698.323
ENSMUSG00000098761.1	217.196	-2.54567	0.209009	-12.1797	3.98824e-34	7.05344e-33	Gm18821	processed_pseudogene	chr9:71908843-71909551	709	370.829	63.5621	217.196
ENSMUSG00000006019.13	423.817	1.64199	0.134907	12.1713	4.42219e-34	7.81515e-33	Dhx34	protein_coding	chr7:16197147-16222037	4596	205.57	642.064	423.817
ENSMUSG00000032501.8	254.056	-2.26335	0.186006	-12.1682	4.59291e-34	8.11086e-33	Trib1	protein_coding	chr15:59648350-59656550	5699	420.694	87.4183	254.056
ENSMUSG00000063894.12	703.87	1.60995	0.132391	12.1606	5.03916e-34	8.89237e-33	Zkscan8	protein_coding	chr13:21513222-21531120	8901	346.925	1060.82	703.87
ENSMUSG00000054766.11	4358.19	0.833655	0.0685674	12.1582	5.18987e-34	9.15159e-33	Set	protein_coding	chr2:30057378-30072577	4070	3133.62	5582.76	4358.19
ENSMUSG00000037341.11	1546.63	1.17638	0.0967583	12.1579	5.20715e-34	9.1753e-33	Slc9a7	protein_coding	chrX:20105755-20291807	3819	948.035	2145.22	1546.63
ENSMUSG00000106623.1	150.031	-3.30636	0.272146	-12.1492	5.78973e-34	1.01943e-32	RP24-555M20.4	TEC	chr5:113860161-113863436	3276	272.73	27.3317	150.031
ENSMUSG00000066607.4	187.794	7.4789	0.615746	12.1461	6.01861e-34	1.05896e-32	6030419C18Rik	protein_coding	chr9:58488603-58499742	2139	2.12683	373.462	187.794
ENSMUSG00000062006.10	3829.69	1.04315	0.0859574	12.1356	6.83953e-34	1.20251e-32	Rpl34	protein_coding	chr3:130726831-130730398	2643	2501.86	5157.53	3829.69
ENSMUSG00000078622.6	912.557	1.27501	0.105142	12.1265	7.64034e-34	1.34233e-32	Ccdc47	protein_coding	chr11:106197408-106216344	6414	533.132	1291.98	912.557
ENSMUSG00000039942.13	546.74	-1.50767	0.124338	-12.1256	7.73199e-34	1.35743e-32	Ptger4	protein_coding	chr15:5206661-5244187	6648	809.203	284.278	546.74
ENSMUSG00000028030.10	866.192	1.21935	0.100587	12.1224	8.036e-34	1.40977e-32	Tbck	protein_coding	chr3:132684144-132841688	12127	520.908	1211.48	866.192
ENSMUSG00000044792.6	813.997	-1.49848	0.12376	-12.1079	9.59024e-34	1.6812e-32	Isca1	protein_coding	chr13:59755409-59769810	4288	1202.39	425.606	813.997
ENSMUSG00000028452.7	3324.24	0.899735	0.074339	12.1031	1.01636e-33	1.78042e-32	Vcp	protein_coding	chr4:42979963-43000507	4851	2319.41	4329.07	3324.24
ENSMUSG00000086612.1	311.807	1.9245	0.159151	12.0923	1.16051e-33	2.03145e-32	Gm12064	antisense	chr11:24099688-24115405	533	130.199	493.415	311.807
ENSMUSG00000031485.12	692.755	-1.3394	0.110908	-12.0767	1.40287e-33	2.45389e-32	Prosc	protein_coding	chr8:27042555-27056131	4534	993.213	392.297	692.755
ENSMUSG00000024235.8	708.624	-1.30219	0.107897	-12.0688	1.54354e-33	2.69799e-32	Map3k8	protein_coding	chr18:4331327-4353015	4504	1008.14	409.105	708.624
ENSMUSG00000040472.12	448.323	-1.78432	0.147856	-12.068	1.55847e-33	2.7221e-32	Rabggta	protein_coding	chr14:55715873-55722257	2630	695.113	201.532	448.323
ENSMUSG00000101223.4	139.326	3.59042	0.297526	12.0676	1.56695e-33	2.73492e-32	4930568A12Rik	lincRNA	chr1:34477167-34485933	1298	21.8631	256.788	139.326
ENSMUSG00000019370.10	1785.34	1.05835	0.0877364	12.0628	1.65951e-33	2.89436e-32	Calm3	protein_coding	chr7:16915379-16924114	2423	1157.46	2413.23	1785.34
ENSMUSG00000049969.3	1120.36	-1.20424	0.0998534	-12.0601	1.71621e-33	2.99107e-32	Plekhf2	protein_coding	chr4:10988662-11007927	3039	1562.1	678.622	1120.36
ENSMUSG00000046798.12	124.531	3.446	0.285747	12.0596	1.72592e-33	3.00581e-32	Cldn12	protein_coding	chr5:5489537-5514958	4228	21.4047	227.658	124.531
ENSMUSG00000020134.11	1083.6	-1.12285	0.0933792	-12.0246	2.63932e-33	4.59323e-32	Peli1	protein_coding	chr11:21091291-21150323	6553	1485.55	681.66	1083.6
ENSMUSG00000044629.5	100.327	4.04364	0.336285	12.0244	2.64368e-33	4.59748e-32	Cnrip1	protein_coding	chr11:17051586-17079371	4003	11.3672	189.287	100.327
ENSMUSG00000032525.12	3339.98	-0.969523	0.0806446	-12.0222	2.71743e-33	4.72229e-32	Nktr	protein_coding	chr9:121719169-121756843	17457	4422.01	2257.94	3339.98
ENSMUSG00000039285.10	866.174	-1.29365	0.107638	-12.0185	2.83969e-33	4.93118e-32	Azi2	protein_coding	chr9:118040499-118069794	6439	1230.71	501.635	866.174
ENSMUSG00000055435.6	111.115	-6.15653	0.512446	-12.014	2.99964e-33	5.20517e-32	Maf	protein_coding	chr8:115682942-115707794	8241	219.253	2.97738	111.115
ENSMUSG00000028849.15	668.967	-1.28844	0.10726	-12.0123	3.06218e-33	5.30984e-32	Map7d1	protein_coding	chr4:126232167-126256343	3652	949.409	388.525	668.967
ENSMUSG00000022031.5	552.866	1.593	0.132689	12.0055	3.32499e-33	5.7614e-32	Elp3	protein_coding	chr14:65530446-65593112	2891	275.94	829.792	552.866
ENSMUSG00000027195.8	649.242	1.38622	0.115475	12.0045	3.36445e-33	5.82555e-32	Hsd17b12	protein_coding	chr2:94032689-94157964	2407	359.504	938.979	649.242
ENSMUSG00000036792.10	773.876	1.3293	0.110747	12.003	3.4258e-33	5.9275e-32	Mbd5	protein_coding	chr2:48949508-49325405	19632	440.073	1107.68	773.876
ENSMUSG00000048065.7	107.107	4.0921	0.34094	12.0024	3.45062e-33	5.96614e-32	Cyb5r2	protein_coding	chr7:107748455-107758032	2772	11.8916	202.321	107.107
ENSMUSG00000094724.5	330.214	2.09567	0.1747	11.9958	3.7371e-33	6.4568e-32	Rnaset2b	protein_coding	chr17:6978860-7011299	2555	124.713	535.715	330.214
ENSMUSG00000032126.13	276.247	1.97839	0.164924	11.9957	3.74065e-33	6.45829e-32	Hmbs	protein_coding	chr9:44336350-44344228	1755	111.541	440.952	276.247
ENSMUSG00000106847.1	449.07	-1.83614	0.153118	-11.9916	3.93004e-33	6.78039e-32	Peg13	sense_intronic	chr15:72805600-72810324	4725	701.698	196.442	449.07
ENSMUSG00000061887.12	418.048	1.83135	0.15272	11.9915	3.93616e-33	6.78605e-32	Ssbp3	protein_coding	chr4:106910701-107049694	6582	184.411	651.685	418.048
ENSMUSG00000015846.12	127.047	3.28334	0.274	11.983	4.36187e-33	7.51458e-32	Rxra	protein_coding	chr2:27676440-27762957	5462	23.6197	230.474	127.047
ENSMUSG00000028567.8	320.002	2.1325	0.178052	11.9769	4.69831e-33	8.08839e-32	Txndc12	protein_coding	chr4:108834601-108862127	2253	118.627	521.378	320.002
ENSMUSG00000028134.9	1108.08	-1.28939	0.107734	-11.9684	5.20496e-33	8.95418e-32	Ptbp2	protein_coding	chr3:119718742-119784466	9175	1572.99	643.162	1108.08
ENSMUSG00000026395.14	17358.9	-0.745562	0.0622984	-11.9676	5.25307e-33	9.03045e-32	Ptprc	protein_coding	chr1:138062861-138175708	18313	21747.1	12970.8	17358.9
ENSMUSG00000046722.12	2507.9	-1.19455	0.0998257	-11.9663	5.33449e-33	9.16385e-32	Cdc42se1	protein_coding	chr3:95228732-95236409	3258	3490.24	1525.56	2507.9
ENSMUSG00000048621.3	471.177	-4.10211	0.342861	-11.9644	5.46149e-33	9.37529e-32	Gm6377	protein_coding	chrX:109196756-109200439	2795	890.631	51.7234	471.177
ENSMUSG00000041238.13	734.166	-1.46294	0.122354	-11.9567	5.99218e-33	1.02789e-31	Rbbp8	protein_coding	chr18:11633276-11743207	3867	1077.38	390.947	734.166
ENSMUSG00000021200.12	182.676	2.4983	0.208997	11.9537	6.20797e-33	1.06415e-31	Asb2	protein_coding	chr12:103321142-103356001	3542	54.5459	310.807	182.676
ENSMUSG00000041028.13	3534.16	0.893274	0.0747654	11.9477	6.67523e-33	1.14342e-31	Ghitm	protein_coding	chr14:37120444-37135322	3081	2473.08	4595.25	3534.16
ENSMUSG00000031934.11	475.809	-1.58063	0.13235	-11.9429	7.07508e-33	1.21105e-31	Panx1	protein_coding	chr9:15005161-15045478	2997	713.041	238.576	475.809
ENSMUSG00000026223.13	470.331	1.53038	0.128175	11.9397	7.3451e-33	1.25637e-31	Itm2c	protein_coding	chr1:85894281-85908675	2491	242.391	698.271	470.331
ENSMUSG00000068328.7	1792.95	1.17184	0.0981489	11.9394	7.37367e-33	1.26036e-31	Aup1	protein_coding	chr6:83054653-83057680	1509	1101.93	2483.97	1792.95
ENSMUSG00000039473.7	1942.87	-0.967066	0.0810228	-11.9357	7.70745e-33	1.31647e-31	Ubn1	protein_coding	chr16:5050068-5086285	6455	2570.94	1314.81	1942.87
ENSMUSG00000002227.13	489.047	1.54089	0.129133	11.9326	8.00597e-33	1.36649e-31	Mov10	protein_coding	chr3:104794836-104818563	5607	249.71	728.383	489.047
ENSMUSG00000025508.11	3617.2	1.11496	0.0935553	11.9177	9.57069e-33	1.6324e-31	Rplp2	protein_coding	chr7:141447370-141451585	2072	2285.32	4949.07	3617.2
ENSMUSG00000056014.13	235.215	2.21851	0.186279	11.9096	1.05458e-32	1.79743e-31	A430033K04Rik	protein_coding	chr5:138622859-138652414	4097	83.0608	387.37	235.215
ENSMUSG00000035828.10	345.976	-1.67163	0.140438	-11.903	1.14147e-32	1.94416e-31	Pim3	protein_coding	chr15:88862186-88865718	2419	526.633	165.318	345.976
ENSMUSG00000028292.12	398.54	1.63263	0.137164	11.9028	1.14432e-32	1.94763e-31	Rars2	protein_coding	chr4:34614957-34660167	2771	194.646	602.435	398.54
ENSMUSG00000024966.8	1285.09	1.04251	0.0875903	11.9021	1.15458e-32	1.96368e-31	Stip1	protein_coding	chr19:7020696-7040026	2173	840.454	1729.72	1285.09
ENSMUSG00000004530.10	1379.67	-1.23874	0.104096	-11.9	1.18284e-32	2.01032e-31	Coro1c	protein_coding	chr5:113842436-113908758	9664	1938.41	820.931	1379.67
ENSMUSG00000051344.11	2329.54	-0.927149	0.0779699	-11.8911	1.31656e-32	2.23601e-31	Plekhm3	protein_coding	chr1:64785983-64956824	10921	3053.89	1605.19	2329.54
ENSMUSG00000032041.13	272.314	-1.8979	0.159657	-11.8874	1.37646e-32	2.33607e-31	Tirap	protein_coding	chr9:35184551-35200291	4929	429.443	115.186	272.314
ENSMUSG00000021843.14	1245.75	-1.08453	0.0912536	-11.8848	1.41977e-32	2.40789e-31	Ktn1	protein_coding	chr14:47648448-47736564	9582	1693.22	798.289	1245.75
ENSMUSG00000021668.12	474.395	1.49066	0.125493	11.8784	1.53303e-32	2.59812e-31	Polk	protein_coding	chr13:96480689-96542485	4289	249.226	699.564	474.395
ENSMUSG00000107338.1	204.101	-2.23679	0.188373	-11.8743	1.6106e-32	2.72766e-31	BX510318.1	pseudogene	chr4:6445038-6447912	2873	336.767	71.4357	204.101
ENSMUSG00000060675.11	184.335	2.64028	0.222367	11.8735	1.62525e-32	2.75052e-31	Pla2g16	protein_coding	chr19:7557459-7588545	6396	51.1622	317.507	184.335
ENSMUSG00000040097.13	277.578	2.10646	0.177423	11.8725	1.64493e-32	2.78187e-31	Flywch1	protein_coding	chr17:23755423-23771591	2977	105.254	449.901	277.578
ENSMUSG00000099697.4	388.215	-1.73938	0.146517	-11.8716	1.66312e-32	2.81064e-31	Gm37494	lincRNA	chr7:39552496-39565319	4345	597.479	178.951	388.215
ENSMUSG00000089824.8	704.462	-1.31952	0.111168	-11.8696	1.70329e-32	2.8765e-31	Rbm12	protein_coding	chr2:156091958-156111978	6689	1005.64	403.285	704.462
ENSMUSG00000038619.10	1366.05	1.07138	0.090305	11.8641	1.81915e-32	3.07e-31	Ensa	protein_coding	chr3:95624993-95632102	5346	880.412	1851.69	1366.05
ENSMUSG00000025190.11	1284.65	-1.07064	0.0903008	-11.8564	1.99356e-32	3.36198e-31	Got1	protein_coding	chr19:43499752-43524605	2539	1740.5	828.803	1284.65
ENSMUSG00000060743.10	2318.98	-1.21515	0.102491	-11.8562	1.99943e-32	3.3695e-31	H3f3a	protein_coding	chr1:180800832-180813943	3504	3240.94	1397.03	2318.98
ENSMUSG00000028692.12	1984.96	1.1148	0.0940776	11.8498	2.1564e-32	3.63148e-31	Akr1a1	protein_coding	chr4:116636510-116651680	2750	1252.96	2716.97	1984.96
ENSMUSG00000021474.8	851.233	1.26153	0.1065	11.8453	2.27671e-32	3.8314e-31	Sfxn1	protein_coding	chr13:54071845-54108346	2811	500.843	1201.62	851.233
ENSMUSG00000037905.11	749.901	1.44428	0.12195	11.8432	2.33271e-32	3.92288e-31	Bri3bp	protein_coding	chr5:125441568-125460370	6571	404.027	1095.78	749.901
ENSMUSG00000009894.13	134.557	3.00357	0.25362	11.8428	2.34447e-32	3.93989e-31	Snap47	protein_coding	chr11:59407134-59451186	2651	29.7108	239.403	134.557
ENSMUSG00000035640.16	311.281	-2.16216	0.182673	-11.8362	2.53656e-32	4.25972e-31	Dos	protein_coding	chr10:80130451-80140835	4996	509.056	113.507	311.281
ENSMUSG00000097707.1	498.225	1.45706	0.123105	11.8359	2.54643e-32	4.2733e-31	Gm26742	lincRNA	chr18:54981435-54987689	3340	266.326	730.124	498.225
ENSMUSG00000087642.2	512.201	7.62922	0.644602	11.8355	2.55676e-32	4.28763e-31	Ighe	IG_C_gene	chr12:113271174-113273248	1367	5.44088	1018.96	512.201
ENSMUSG00000025794.8	5478.32	0.855316	0.0722975	11.8305	2.71485e-32	4.54956e-31	Rpl14	protein_coding	chr9:120571517-120574653	935	3899.98	7056.66	5478.32
ENSMUSG00000039703.13	2213.34	1.08257	0.0915103	11.83	2.73137e-32	4.57404e-31	Nploc4	protein_coding	chr11:120380370-120437708	4776	1421.26	3005.42	2213.34
ENSMUSG00000059714.11	235.899	2.26189	0.191264	11.826	2.86479e-32	4.79412e-31	Flot1	protein_coding	chr17:35823230-35832791	2893	81.1427	390.655	235.899
ENSMUSG00000030750.11	410.933	1.80577	0.152819	11.8164	3.21107e-32	5.36986e-31	Nsmce1	protein_coding	chr7:125467640-125491596	1329	182.535	639.33	410.933
ENSMUSG00000067149.6	859.851	-6.20343	0.525066	-11.8146	3.28245e-32	5.48541e-31	Jchain	protein_coding	chr5:88519809-88527891	2517	1696.63	23.067	859.851
ENSMUSG00000028033.14	507.497	1.53878	0.130299	11.8096	3.48118e-32	5.81344e-31	Kcnq5	protein_coding	chr1:21398403-21961942	7689	259.939	755.055	507.497
ENSMUSG00000029602.9	495.452	-1.63268	0.138263	-11.8085	3.52788e-32	5.88734e-31	Rasal1	protein_coding	chr5:120648812-120679597	3539	749.15	241.754	495.452
ENSMUSG00000043263.11	2089.49	1.00921	0.0854691	11.8079	3.55247e-32	5.92425e-31	Pyhin1	protein_coding	chr1:173630917-173647928	3547	1386.73	2792.26	2089.49
ENSMUSG00000079445.3	995.807	-1.29858	0.109996	-11.8058	3.64512e-32	6.07453e-31	B3gnt7	protein_coding	chr1:86302832-86307305	4137	1416.16	575.453	995.807
ENSMUSG00000003031.12	1991.07	-0.929237	0.0787393	-11.8014	3.83707e-32	6.38996e-31	Cdkn1b	protein_coding	chr6:134920401-134925513	4552	2610.94	1371.2	1991.07
ENSMUSG00000030826.15	336.418	1.85444	0.157319	11.7878	4.51036e-32	7.506e-31	Bcat2	protein_coding	chr7:45570153-45589710	3899	145.537	527.299	336.418
ENSMUSG00000025359.9	123.687	-3.23572	0.274551	-11.7855	4.63522e-32	7.70843e-31	Pmel	protein_coding	chr10:128706258-128720238	2130	223.697	23.6768	123.687
ENSMUSG00000021831.8	849.934	1.16791	0.0991061	11.7844	4.69579e-32	7.80373e-31	Ero1l	protein_coding	chr14:45283092-45318572	4413	523.457	1176.41	849.934
ENSMUSG00000025579.12	698.807	1.43016	0.121428	11.7779	5.07559e-32	8.42907e-31	Gaa	protein_coding	chr11:119267887-119285454	4783	379.277	1018.34	698.807
ENSMUSG00000020340.14	8109.67	0.942042	0.0800534	11.7677	5.72843e-32	9.50665e-31	Cyfip2	protein_coding	chr11:46193850-46312859	7103	5553.7	10665.6	8109.67
ENSMUSG00000034032.13	474.696	1.51463	0.128835	11.7563	6.55288e-32	1.08674e-30	Rpap1	protein_coding	chr2:119763304-119787537	6636	246.488	702.904	474.696
ENSMUSG00000000740.9	11661.3	1.01069	0.0859716	11.756	6.5743e-32	1.08953e-30	Rpl13	protein_coding	chr8:123102350-123105244	2352	7735.56	15587.1	11661.3
ENSMUSG00000022353.9	1811.29	-1.0041	0.0854229	-11.7545	6.69875e-32	1.10939e-30	Mtss1	protein_coding	chr15:58941244-59082026	4965	2417.79	1204.8	1811.29
ENSMUSG00000061981.12	283.33	1.98425	0.168836	11.7525	6.852e-32	1.13399e-30	Flot2	protein_coding	chr11:78037931-78060434	2740	114.934	451.726	283.33
ENSMUSG00000020717.17	994.825	-1.17079	0.0996227	-11.7523	6.87615e-32	1.1372e-30	Pecam1	protein_coding	chr11:106654217-106750628	6228	1377.28	612.367	994.825
ENSMUSG00000049878.10	2020.44	-1.04307	0.0887875	-11.748	7.23361e-32	1.19549e-30	Rlf	protein_coding	chr4:121145373-121215084	6990	2720.12	1320.75	2020.44
ENSMUSG00000037295.7	401.095	-1.64047	0.13964	-11.7478	7.24387e-32	1.19636e-30	Ldlrap1	protein_coding	chr4:134741554-134768024	7010	607.595	194.595	401.095
ENSMUSG00000025225.12	4939.16	0.955239	0.0813871	11.737	8.23746e-32	1.35952e-30	Nfkb2	protein_coding	chr19:46304737-46312090	3289	3362.05	6516.28	4939.16
ENSMUSG00000031506.9	1005.43	1.15518	0.0984326	11.7358	8.35596e-32	1.37813e-30	Ptpn7	protein_coding	chr1:135132700-135145317	6102	622.926	1387.93	1005.43
ENSMUSG00000025323.9	1304.69	-1.03911	0.0885838	-11.7303	8.91434e-32	1.46921e-30	Sp4	protein_coding	chr12:118234933-118301440	5770	1755.53	853.854	1304.69
ENSMUSG00000027933.9	895.417	1.21942	0.103962	11.7295	9.001e-32	1.48247e-30	Ints3	protein_coding	chr3:90391388-90433622	5677	538.777	1252.06	895.417
ENSMUSG00000001630.11	414.51	-1.6017	0.136849	-11.7041	1.21398e-31	1.99807e-30	Stk38l	protein_coding	chr6:146724995-146778812	4571	623.461	205.558	414.51
ENSMUSG00000035992.13	1831.68	-1.05494	0.0901645	-11.7002	1.27197e-31	2.09064e-30	Fnip1	protein_coding	chr11:54438199-54518235	7119	2473.19	1190.16	1831.68
ENSMUSG00000039230.12	628.197	1.44997	0.123926	11.7002	1.27124e-31	2.09064e-30	Tbcd	protein_coding	chr11:121451949-121617164	8096	337.282	919.112	628.197
ENSMUSG00000025982.11	10098.8	-0.914512	0.0781913	-11.6958	1.33873e-31	2.19886e-30	Sf3b1	protein_coding	chr1:54985169-55027481	11370	13195.5	7002.03	10098.8
ENSMUSG00000021000.13	1922.11	0.924789	0.0790718	11.6956	1.34309e-31	2.20451e-30	Ctage5	protein_coding	chr12:59129720-59191583	9323	1326.11	2518.11	1922.11
ENSMUSG00000072704.5	394.111	1.67268	0.14302	11.6955	1.34466e-31	2.20557e-30	Smim10l1	protein_coding	chr6:133105239-133110899	2738	188.876	599.345	394.111
ENSMUSG00000022895.12	937.102	-1.22217	0.104608	-11.6833	1.55185e-31	2.54367e-30	Ets2	protein_coding	chr16:95702075-95721051	4710	1312.27	561.933	937.102
ENSMUSG00000106682.1	329.962	-1.75259	0.150072	-11.6783	1.64487e-31	2.69431e-30	RP23-42O8.7	TEC	chr5:65778014-65780518	2505	509.134	150.79	329.962
ENSMUSG00000051154.9	715.202	1.29373	0.110806	11.6756	1.69853e-31	2.7803e-30	Commd3	protein_coding	chr2:18672384-18676231	2330	413.732	1016.67	715.202
ENSMUSG00000024754.10	167.914	-2.52661	0.216432	-11.6739	1.73317e-31	2.83507e-30	Tmem2	protein_coding	chr19:21778342-21858327	6667	286.115	49.714	167.914
ENSMUSG00000024462.15	1177.09	1.11811	0.0957979	11.6715	1.78237e-31	2.91355e-30	Gabbr1	protein_coding	chr17:37045966-37075067	7764	743.399	1610.78	1177.09
ENSMUSG00000059149.15	2083.29	-1.04082	0.0892193	-11.6659	1.90335e-31	3.10919e-30	Mfsd4	protein_coding	chr1:132022806-132068062	7187	2803.94	1362.64	2083.29
ENSMUSG00000060090.14	614.86	1.41635	0.121441	11.6629	1.97303e-31	3.22082e-30	Rp2h	protein_coding	chrX:20364481-20405653	5141	335.712	894.007	614.86
ENSMUSG00000022765.8	1283.87	-1.08783	0.0932746	-11.6626	1.97826e-31	3.22716e-30	Snap29	protein_coding	chr16:17406003-17430826	3429	1746.32	821.41	1283.87
ENSMUSG00000033955.10	606.446	1.42959	0.122582	11.6622	1.98767e-31	3.24031e-30	Tnks1bp1	protein_coding	chr2:85048022-85073048	6184	328.138	884.754	606.446
ENSMUSG00000029832.14	152.698	-2.64686	0.227015	-11.6594	2.05387e-31	3.34595e-30	Nfe2l3	protein_coding	chr6:51432670-51458768	2973	263.387	42.0094	152.698
ENSMUSG00000044030.3	368.337	-1.78174	0.15288	-11.6545	2.17663e-31	3.54354e-30	Irf2bp1	protein_coding	chr7:19004065-19006761	2697	570.671	166.004	368.337
ENSMUSG00000051000.15	655.776	4.42509	0.379742	11.6529	2.21814e-31	3.60866e-30	Fam160a1	protein_coding	chr3:85660061-85817291	5290	58.5167	1253.04	655.776
ENSMUSG00000021957.6	1653.67	0.93795	0.0804977	11.6519	2.24433e-31	3.64878e-30	Tkt	protein_coding	chr14:30548359-30574722	6533	1134.78	2172.55	1653.67
ENSMUSG00000063457.12	12650.7	0.995727	0.0854682	11.6503	2.2875e-31	3.71646e-30	Rps15	protein_coding	chr10:80292453-80294114	630	8449.2	16852.2	12650.7
ENSMUSG00000045409.14	575.428	-1.34125	0.115142	-11.6487	2.33079e-31	3.78421e-30	Trim39	protein_coding	chr17:36258873-36272247	7223	825.023	325.833	575.428
ENSMUSG00000103358.1	370.513	-1.60858	0.138097	-11.6482	2.34283e-31	3.80119e-30	Gm37593	TEC	chr17:51842861-51846114	3254	558.111	182.916	370.513
ENSMUSG00000102427.1	205.954	-2.38203	0.204632	-11.6406	2.56312e-31	4.1558e-30	Gm37463	TEC	chr1:177229891-177230686	796	345.65	66.2584	205.954
ENSMUSG00000020629.10	325.694	1.8838	0.161882	11.6369	2.67628e-31	4.33634e-30	Adi1	protein_coding	chr12:28675231-28682175	1886	139.214	512.173	325.694
ENSMUSG00000034903.16	683.022	-1.39464	0.11991	-11.6307	2.87683e-31	4.65813e-30	Cobll1	protein_coding	chr2:65088339-65239403	8342	990.125	375.919	683.022
ENSMUSG00000039178.7	111.786	3.51806	0.302484	11.6306	2.88208e-31	4.66349e-30	Tbc1d19	protein_coding	chr5:53809606-53903965	3117	17.6365	205.935	111.786
ENSMUSG00000014353.12	492.974	-1.44733	0.124507	-11.6245	3.09493e-31	5.00451e-30	Tmem87b	protein_coding	chr2:128818118-128854261	8395	721.65	264.298	492.974
ENSMUSG00000057738.11	5220.69	-0.83874	0.0721696	-11.6218	3.19382e-31	5.16094e-30	Sptan1	protein_coding	chr2:29965560-30031451	13362	6696.28	3745.1	5220.69
ENSMUSG00000103739.1	315.194	-1.95549	0.168269	-11.6212	3.21458e-31	5.19098e-30	Gm37653	TEC	chr1:160915324-160918901	3578	500.964	129.423	315.194
ENSMUSG00000022799.4	341.987	-1.63541	0.140743	-11.6198	3.26943e-31	5.276e-30	Arhgap31	protein_coding	chr16:38598340-38713274	11141	517.444	166.53	341.987
ENSMUSG00000029605.14	177.546	2.40794	0.207291	11.6162	3.40909e-31	5.49768e-30	Oas1b	polymorphic_pseudogene	chr5:120812635-120824163	1992	56.3588	298.734	177.546
ENSMUSG00000047959.3	398.315	-1.75898	0.151469	-11.6128	3.54835e-31	5.7184e-30	Kcna3	protein_coding	chr3:107036162-107038129	1968	615.199	181.431	398.315
ENSMUSG00000042842.8	156.359	2.65018	0.228308	11.6079	3.75783e-31	6.05192e-30	Serpinb6b	protein_coding	chr13:32965209-32979067	2200	43.3085	269.409	156.359
ENSMUSG00000031974.8	408.687	-1.50074	0.129289	-11.6077	3.76529e-31	6.05987e-30	Abcb10	protein_coding	chr8:123952459-123983122	4306	603.995	213.378	408.687
ENSMUSG00000047215.12	6680.26	0.832892	0.0717764	11.604	3.93328e-31	6.32597e-30	Rpl9	protein_coding	chr5:65388364-65391444	3081	4803.26	8557.27	6680.26
ENSMUSG00000036606.14	492.797	1.59537	0.137486	11.6038	3.9398e-31	6.33221e-30	Plxnb2	protein_coding	chr15:89155549-89171120	7119	245.64	739.955	492.797
ENSMUSG00000020227.8	996.399	-1.11768	0.0963383	-11.6016	4.04377e-31	6.49497e-30	Irak3	protein_coding	chr10:120141648-120202130	3676	1364.33	628.468	996.399
ENSMUSG00000034949.16	108.737	3.41549	0.294771	11.5869	4.80022e-31	7.70478e-30	Zfr2	protein_coding	chr10:81233155-81252123	7483	18.8499	198.623	108.737
ENSMUSG00000030659.12	304.718	-1.74332	0.150458	-11.5868	4.80761e-31	7.71148e-30	Nucb2	protein_coding	chr7:116504369-116540554	2301	469.158	140.278	304.718
ENSMUSG00000034673.12	490.286	1.51764	0.131017	11.5836	4.99095e-31	8.0002e-30	Pbx2	protein_coding	chr17:34591266-34597400	3640	254.175	726.397	490.286
ENSMUSG00000032727.11	858.369	-1.16139	0.100315	-11.5775	5.36056e-31	8.58694e-30	Mier3	protein_coding	chr13:111686178-111718596	5846	1186.37	530.369	858.369
ENSMUSG00000084708.1	345.04	-2.39076	0.20653	-11.5759	5.46211e-31	8.74375e-30	Gm22988	snoRNA	chr11:69669635-69669778	144	579.283	110.798	345.04
ENSMUSG00000036438.10	1522.74	-1.3177	0.113834	-11.5756	5.47586e-31	8.75991e-30	Calm2	protein_coding	chr17:87433412-87446935	1467	2172.82	872.662	1522.74
ENSMUSG00000069793.9	169.356	2.9636	0.256059	11.5739	5.58839e-31	8.93397e-30	Slfn9	protein_coding	chr11:82979629-82991830	4726	38.8265	299.885	169.356
ENSMUSG00000032890.15	110.662	3.23662	0.27969	11.5722	5.70059e-31	9.10726e-30	Rims3	protein_coding	chr4:120854816-120896579	7972	21.1604	200.163	110.662
ENSMUSG00000008305.16	464.455	-1.88597	0.163007	-11.5699	5.85653e-31	9.35016e-30	Tle1	protein_coding	chr4:72117142-72200919	8711	731.099	197.811	464.455
ENSMUSG00000028691.10	2186.74	1.07346	0.0927909	11.5686	5.94641e-31	9.48734e-30	Prdx1	protein_coding	chr4:116685544-116700822	3043	1407.88	2965.59	2186.74
ENSMUSG00000012848.12	15660.7	1.01173	0.0875223	11.5597	6.59422e-31	1.05139e-29	Rps5	protein_coding	chr7:12922290-12926686	1734	10382.6	20938.8	15660.7
ENSMUSG00000029314.12	141.978	-2.66519	0.230636	-11.5558	6.89949e-31	1.09933e-29	Agpat9	protein_coding	chr5:100845713-100899102	3502	245.168	38.7872	141.978
ENSMUSG00000028073.13	524.356	-1.53392	0.132752	-11.5548	6.97944e-31	1.11133e-29	Pear1	protein_coding	chr3:87747890-87824306	6781	779.153	269.559	524.356
ENSMUSG00000074129.10	8240.02	1.04678	0.0906068	11.553	7.12559e-31	1.13385e-29	Rpl13a	protein_coding	chr7:45125558-45136231	3034	5374.1	11105.9	8240.02
ENSMUSG00000031827.10	1762.03	1.0729	0.0928695	11.5527	7.15075e-31	1.1371e-29	Cotl1	protein_coding	chr8:119809225-119840579	1628	1136.06	2388.01	1762.03
ENSMUSG00000027469.14	258.332	2.28304	0.197806	11.5418	8.12057e-31	1.29046e-29	Tpx2	protein_coding	chr2:152847964-152895321	4677	88.1066	428.557	258.332
ENSMUSG00000015189.10	738.499	1.2524	0.108512	11.5416	8.13922e-31	1.29257e-29	Casd1	protein_coding	chr6:4600840-4643381	4062	436.233	1040.77	738.499
ENSMUSG00000103094.1	473.12	-1.48664	0.12882	-11.5404	8.25585e-31	1.31022e-29	Gm37558	TEC	chr3:69119742-69122724	2983	697.357	248.883	473.12
ENSMUSG00000053332.11	1476.95	1.40642	0.121907	11.5368	8.60881e-31	1.36533e-29	Gas5	processed_transcript	chr1:161034422-161038539	3760	808.654	2145.25	1476.95
ENSMUSG00000036323.12	2582.56	0.90994	0.0789399	11.527	9.64492e-31	1.52864e-29	Srp72	protein_coding	chr5:76974683-76999937	5717	1793.98	3371.15	2582.56
ENSMUSG00000031633.4	398.889	1.59253	0.138234	11.5206	1.03934e-30	1.64619e-29	Slc25a4	protein_coding	chr8:46206797-46211284	2353	198.398	599.381	398.889
ENSMUSG00000030759.14	2750.44	-0.953756	0.0828207	-11.5159	1.09688e-30	1.73617e-29	Far1	protein_coding	chr7:113513834-113571511	8055	3627.59	1873.28	2750.44
ENSMUSG00000032513.7	217.556	2.16363	0.187915	11.5139	1.12334e-30	1.77688e-29	Gorasp1	protein_coding	chr9:119925673-119937558	3483	79.5812	355.531	217.556
ENSMUSG00000018428.13	91.735	4.14056	0.359651	11.5127	1.13861e-30	1.79985e-29	Akap1	protein_coding	chr11:88830792-88864586	4390	10.0259	173.444	91.735
ENSMUSG00000044783.14	1185.39	1.1993	0.104173	11.5126	1.13981e-30	1.80055e-29	Hjurp	protein_coding	chr1:88262471-88277633	8331	719.544	1651.24	1185.39
ENSMUSG00000107283.1	178.738	2.72305	0.236683	11.5051	1.24397e-30	1.9638e-29	Mpv17	protein_coding	chr5:31140654-31154251	3214	47.156	310.319	178.738
ENSMUSG00000037722.7	849.351	1.22144	0.106244	11.4966	1.37224e-30	2.16486e-29	Gnpnat1	protein_coding	chr14:45376334-45388802	2629	510.081	1188.62	849.351
ENSMUSG00000107197.1	292.475	-1.85169	0.161094	-11.4945	1.40645e-30	2.21738e-29	RP23-262J12.3	TEC	chr5:32459828-32462293	2466	458.044	126.906	292.475
ENSMUSG00000022021.11	252.377	2.01175	0.175051	11.4923	1.44193e-30	2.27182e-29	Diap3	protein_coding	chr14:86655367-87141224	4584	100.545	404.209	252.377
PROMPT_ENSMUST00000038580.6	208.523	2.16084	0.18811	11.4871	1.53185e-30	2.41191e-29	NA	NA	NA	NA	76.5398	340.507	208.523
ENSMUSG00000020009.10	952.038	-1.10402	0.096119	-11.4859	1.55268e-30	2.4431e-29	Ifngr1	protein_coding	chr10:19591949-19610229	2847	1299.58	604.493	952.038
ENSMUSG00000020108.3	892.788	1.20866	0.105307	11.4775	1.7108e-30	2.69013e-29	Ddit4	protein_coding	chr10:59949675-59951770	1685	538.934	1246.64	892.788
ENSMUSG00000003500.11	370.279	-1.74585	0.152124	-11.4765	1.73089e-30	2.71994e-29	Impdh1	protein_coding	chr6:29200434-29216364	3294	570.729	169.829	370.279
ENSMUSG00000031297.12	422.25	9.65167	0.841634	11.4678	1.9152e-30	3.00759e-29	Slc7a3	protein_coding	chrX:101079210-101086020	3784	1.24277	843.258	422.25
ENSMUSG00000093133.1	495.33	-1.41425	0.123326	-11.4675	1.92038e-30	3.01376e-29	Gm25994	miRNA	chr11:106783171-106783271	101	720.481	270.18	495.33
ENSMUSG00000017802.12	1159.3	-1.15866	0.101074	-11.4635	2.01308e-30	3.15716e-29	Fam134c	protein_coding	chr11:101096322-101119893	3589	1601.67	716.927	1159.3
ENSMUSG00000017677.9	1729.44	-0.993665	0.086728	-11.4573	2.16249e-30	3.38927e-29	Wsb1	protein_coding	chr11:79239372-79254671	3987	2302.89	1155.98	1729.44
ENSMUSG00000035692.6	135.435	3.11147	0.271696	11.452	2.29739e-30	3.59835e-29	Isg15	protein_coding	chr4:156199424-156200818	756	28.2571	242.613	135.435
ENSMUSG00000086841.1	1820.76	3.12034	0.272754	11.4401	2.63505e-30	4.12451e-29	2410006H16Rik	processed_transcript	chr11:62602877-62604807	462	375.325	3266.2	1820.76
ENSMUSG00000061589.12	3108.78	-0.886411	0.0774966	-11.4381	2.69835e-30	4.22084e-29	Dot1l	protein_coding	chr10:80755206-80795461	8705	4035.41	2182.16	3108.78
ENSMUSG00000022672.8	1696.6	1.00204	0.087608	11.4378	2.70652e-30	4.23086e-29	Prkdc	protein_coding	chr16:15637866-15842235	13187	1129.44	2263.77	1696.6
ENSMUSG00000073147.3	919.997	-1.31335	0.11484	-11.4364	2.75077e-30	4.29723e-29	5031425E22Rik	lincRNA	chr5:23382308-23434269	5142	1311.79	528.209	919.997
ENSMUSG00000054321.6	1100.66	-1.12109	0.0980314	-11.4361	2.76102e-30	4.31043e-29	Taf4b	protein_coding	chr18:14783245-14900359	5149	1507.89	693.433	1100.66
ENSMUSG00000042406.7	5479.87	0.990803	0.0866671	11.4323	2.88447e-30	4.50023e-29	Atf4	protein_coding	chr15:80255184-80257540	1724	3667.23	7292.5	5479.87
ENSMUSG00000081077.1	114.75	3.27764	0.286801	11.4282	3.02155e-30	4.71102e-29	Gm13899	processed_pseudogene	chr6:17711687-17712941	1255	21.711	207.789	114.75
ENSMUSG00000038252.11	769.857	1.39236	0.12187	11.425	3.13827e-30	4.88983e-29	Ncapd2	protein_coding	chr6:125168007-125191701	6267	425.187	1114.53	769.857
ENSMUSG00000022387.14	2086.78	-1.02747	0.0899424	-11.4237	3.18452e-30	4.95866e-29	Brd1	protein_coding	chr15:88687300-88734233	8138	2800.26	1373.3	2086.78
PROMPT_ENSMUST00000193300.1	194.264	-2.34518	0.205328	-11.4216	3.26052e-30	5.07371e-29	NA	NA	NA	NA	324.8	63.7289	194.264
ENSMUSG00000041801.5	143.688	7.09009	0.620782	11.4212	3.27563e-30	5.09392e-29	Phlda3	protein_coding	chr1:135766119-135769136	1559	2.12683	285.248	143.688
ENSMUSG00000043716.11	11259.2	1.06826	0.0935607	11.4178	3.40574e-30	5.28939e-29	Rpl7	protein_coding	chr1:16101295-16104662	2687	7270.09	15248.4	11259.2
ENSMUSG00000051735.6	316.047	1.86245	0.163117	11.4179	3.4049e-30	5.28939e-29	Rinl	protein_coding	chr7:28788969-28798963	2871	136.597	495.497	316.047
ENSMUSG00000054452.9	1856.52	1.04574	0.0916028	11.4161	3.47591e-30	5.39487e-29	Aes	protein_coding	chr10:81559494-81566362	1411	1210.83	2502.21	1856.52
ENSMUSG00000030161.6	278.816	1.92045	0.168409	11.4034	4.01896e-30	6.23368e-29	Gabarapl1	protein_coding	chr6:129533200-129542331	1765	116.892	440.74	278.816
ENSMUSG00000004446.10	833.577	1.17149	0.102763	11.3999	4.18484e-30	6.48678e-29	Bid	protein_coding	chr6:120891930-120916853	3550	512.129	1155.02	833.577
ENSMUSG00000030201.13	1208.39	1.09912	0.096485	11.3917	4.60172e-30	7.12836e-29	Lrp6	protein_coding	chr6:134446476-134566965	9822	768.944	1647.84	1208.39
ENSMUSG00000017390.13	135.921	2.86888	0.251898	11.3891	4.74113e-30	7.33956e-29	Aldoc	protein_coding	chr11:78322968-78327781	3263	32.7037	239.139	135.921
ENSMUSG00000029993.14	501.813	1.37813	0.121144	11.376	5.50868e-30	8.52227e-29	Nfu1	protein_coding	chr6:87009236-87028461	2078	278.824	724.802	501.813
ENSMUSG00000001542.6	2624.39	-1.16698	0.102602	-11.3739	5.64412e-30	8.72618e-29	Ell2	protein_coding	chr13:75707484-75772356	3647	3631.83	1616.96	2624.39
ENSMUSG00000005881.11	522.72	1.53248	0.134758	11.372	5.76225e-30	8.90306e-29	Ergic3	protein_coding	chr2:156008045-156018279	2121	268.601	776.838	522.72
ENSMUSG00000030471.15	717.714	-1.36965	0.120482	-11.3681	6.02695e-30	9.30605e-29	Zdhhc13	protein_coding	chr7:48789003-48827440	2410	1035.16	400.264	717.714
ENSMUSG00000037072.13	1580.42	1.07702	0.0947999	11.361	6.54043e-30	1.00924e-28	2015-09-01	protein_coding	chr3:144570304-144597680	5819	1016.28	2144.57	1580.42
ENSMUSG00000033335.15	2776.6	1.11163	0.0978749	11.3577	6.79434e-30	1.04775e-28	Dnm2	protein_coding	chr9:21424908-21507759	5330	1758.39	3794.81	2776.6
PROMPT_ENSMUST00000060722.6	85.1944	-4.45452	0.392207	-11.3576	6.80028e-30	1.04799e-28	NA	NA	NA	NA	162.875	7.51337	85.1944
ENSMUSG00000024533.13	108.87	3.43237	0.302232	11.3567	6.86668e-30	1.05754e-28	Spire1	protein_coding	chr18:67488209-67552777	5178	18.3969	199.342	108.87
ENSMUSG00000046836.11	1236.93	-1.05787	0.0931579	-11.3557	6.94963e-30	1.06963e-28	Brox	protein_coding	chr1:183276352-183297269	5010	1670.97	802.89	1236.93
ENSMUSG00000042817.15	339.13	2.06559	0.182	11.3494	7.46715e-30	1.14854e-28	Flt3	protein_coding	chr5:147330741-147400489	6176	130.207	548.053	339.13
ENSMUSG00000037991.9	201.796	2.33397	0.205649	11.3493	7.47682e-30	1.14929e-28	Rmi2	protein_coding	chr16:10835059-10892966	4495	66.7156	336.877	201.796
ENSMUSG00000032437.9	4685.14	-0.847959	0.0747877	-11.3382	8.48535e-30	1.30348e-28	Stt3b	protein_coding	chr9:115242607-115310421	4195	6024.46	3345.83	4685.14
ENSMUSG00000025372.14	161.81	-2.36019	0.208176	-11.3375	8.55727e-30	1.31369e-28	Baiap2	protein_coding	chr11:119942763-120006782	4992	270.848	52.7718	161.81
ENSMUSG00000035051.12	1499.94	1.00366	0.0885348	11.3363	8.67519e-30	1.33094e-28	Dhx57	protein_coding	chr17:80238304-80290476	5077	997.957	2001.91	1499.94
ENSMUSG00000034560.5	2619.25	-0.815884	0.0719735	-11.3359	8.71412e-30	1.33605e-28	A230046K03Rik	protein_coding	chr10:83543941-83596469	5854	3340.8	1897.71	2619.25
ENSMUSG00000070605.4	170.796	2.61429	0.230678	11.3331	8.99866e-30	1.3788e-28	Gm13251	protein_coding	chr4:146449023-146470292	4550	48.2805	293.311	170.796
ENSMUSG00000025001.9	463.706	1.58797	0.140154	11.3301	9.3085e-30	1.42536e-28	Hells	protein_coding	chr19:38930915-38971051	7205	231.621	695.79	463.706
ENSMUSG00000020516.13	1517.25	-1.06916	0.0943795	-11.3283	9.5013e-30	1.45395e-28	Rps6kb1	protein_coding	chr11:86498871-86544805	8658	2055.36	979.129	1517.25
ENSMUSG00000030213.10	4167.67	-1.02614	0.0905936	-11.3268	9.662e-30	1.4776e-28	Atf7ip	protein_coding	chr6:136518802-136611038	19678	5590.57	2744.78	4167.67
ENSMUSG00000041702.6	1228.24	-1.07729	0.0951166	-11.326	9.75873e-30	1.49144e-28	Btbd7	protein_coding	chr12:102784656-102878406	4298	1667.01	789.484	1228.24
ENSMUSG00000024665.7	104.311	5.26528	0.464932	11.3248	9.88494e-30	1.50977e-28	Fads2	protein_coding	chr19:10064164-10101503	1508	5.43972	203.183	104.311
ENSMUSG00000086245.1	392.449	-1.71597	0.151555	-11.3224	1.01616e-29	1.55104e-28	Gm16170	processed_transcript	chr11:48843648-48853493	3754	601.976	182.922	392.449
ENSMUSG00000076441.7	310.481	-1.7195	0.151956	-11.3158	1.09623e-29	1.67218e-28	Ass1	protein_coding	chr2:31470207-31520672	2414	476.279	144.683	310.481
ENSMUSG00000025607.13	624.67	1.33776	0.118365	11.302	1.28253e-29	1.95512e-28	Copg2	protein_coding	chr6:30747554-30896794	5121	353.727	895.612	624.67
ENSMUSG00000026313.13	772.184	1.50725	0.133402	11.2986	1.33352e-29	2.03156e-28	Hdac4	protein_coding	chr1:91928779-92180341	15375	402.831	1141.54	772.184
ENSMUSG00000078771.8	306.952	1.84186	0.163058	11.2957	1.37736e-29	2.09702e-28	Evi2a	protein_coding	chr11:79526560-79530609	2297	133.864	480.04	306.952
ENSMUSG00000030774.11	91.0444	-3.77835	0.334669	-11.2898	1.47362e-29	2.24215e-28	Pak1	protein_coding	chr7:97842935-97912381	3065	169.711	12.3779	91.0444
ENSMUSG00000060938.12	8744.03	1.06473	0.0943708	11.2824	1.6027e-29	2.43699e-28	Rpl26	protein_coding	chr11:68901583-68906989	1444	5654.96	11833.1	8744.03
ENSMUSG00000039457.3	109.571	-3.32194	0.295079	-11.2578	2.12e-29	3.22154e-28	Ppl	protein_coding	chr16:5086291-5132481	6277	199.352	19.7894	109.571
ENSMUSG00000030647.8	299.26	1.87556	0.166662	11.2537	2.22111e-29	3.37305e-28	Ndufc2	protein_coding	chr7:97400003-97407802	754	127.741	470.779	299.26
ENSMUSG00000090272.5	4325.84	0.938435	0.0834259	11.2487	2.34939e-29	3.5656e-28	Mndal	protein_coding	chr1:173857220-173942491	3443	2965.2	5686.47	4325.84
ENSMUSG00000084894.1	202.014	-2.40443	0.213777	-11.2474	2.38509e-29	3.61748e-28	Gm13834	lincRNA	chr6:31087609-31087912	137	339.867	64.1607	202.014
ENSMUSG00000021945.8	2849.9	-0.83137	0.0739437	-11.2433	2.49894e-29	3.78777e-28	Zmym2	protein_coding	chr14:56887795-56962579	6876	3648.87	2050.92	2849.9
ENSMUSG00000040520.7	1315.63	1.25189	0.111377	11.2401	2.59003e-29	3.92336e-28	Manea	protein_coding	chr4:26324506-26346891	4867	778.055	1853.2	1315.63
ENSMUSG00000054381.4	353.877	-1.70906	0.152083	-11.2377	2.66315e-29	4.03156e-28	Zfp747	protein_coding	chr7:127372564-127376050	2657	542.184	165.57	353.877
ENSMUSG00000030724.6	11284.8	0.917898	0.0817113	11.2334	2.79427e-29	4.22739e-28	Cd19	protein_coding	chr7:126408450-126414870	2434	7809.69	14759.9	11284.8
ENSMUSG00000042377.8	201.798	-2.08534	0.185768	-11.2255	3.05704e-29	4.62201e-28	Fam83g	protein_coding	chr11:61684091-61709951	6659	326.769	76.8272	201.798
ENSMUSG00000000628.8	537.884	1.62604	0.144883	11.2231	3.13948e-29	4.74366e-28	Hk2	protein_coding	chr6:82725025-82774454	5969	263.923	811.845	537.884
ENSMUSG00000057554.11	1238.44	-1.15172	0.102631	-11.222	3.18085e-29	4.80314e-28	Lgals8	protein_coding	chr13:12439415-12464944	3688	1708.34	768.544	1238.44
ENSMUSG00000033021.14	478.924	1.40099	0.124846	11.2217	3.19113e-29	4.81563e-28	Gmppa	protein_coding	chr1:75435930-75443179	2395	263.539	694.309	478.924
ENSMUSG00000023852.11	3277.14	-0.791775	0.0705724	-11.2193	3.27755e-29	4.94294e-28	Chd1	protein_coding	chr17:15704967-15772610	8721	4154.42	2399.87	3277.14
ENSMUSG00000040699.11	3818.88	0.914994	0.0815795	11.216	3.404e-29	5.13041e-28	Limd2	protein_coding	chr11:106156256-106160860	3707	2646.67	4991.09	3818.88
ENSMUSG00000033762.7	123.97	3.08135	0.274752	11.215	3.44068e-29	5.18243e-28	Recql4	protein_coding	chr15:76703553-76710559	3922	26.5707	221.369	123.97
ENSMUSG00000037174.16	1892.42	-0.925571	0.0825324	-11.2146	3.45606e-29	5.20232e-28	Elf2	protein_coding	chr3:51252720-51340663	9563	2479.59	1305.24	1892.42
ENSMUSG00000028559.15	3097.39	-0.85884	0.0766021	-11.2117	3.57243e-29	5.37412e-28	Osbpl9	protein_coding	chr4:109061145-109202272	7006	3992.81	2201.98	3097.39
ENSMUSG00000022601.11	1355.88	-0.978279	0.0872579	-11.2113	3.5869e-29	5.39249e-28	Zbtb11	protein_coding	chr16:55973883-56008913	7440	1798.41	913.341	1355.88
ENSMUSG00000037742.12	108883	0.745315	0.0665404	11.2009	4.0344e-29	6.06146e-28	Eef1a1	protein_coding	chr9:78478449-78489151	2493	81366	136401	108883
ENSMUSG00000029552.17	1107.7	-1.04116	0.0929946	-11.196	4.26678e-29	6.40658e-28	Tes	protein_coding	chr6:17065149-17105828	6835	1490.78	724.63	1107.7
ENSMUSG00000027555.8	192.47	2.29811	0.205264	11.1959	4.27256e-29	6.41124e-28	Car13	protein_coding	chr3:14641727-14663002	2299	64.5035	320.436	192.47
PROMPT_ENSMUST00000045903.6	433.033	-1.53035	0.136737	-11.1919	4.4677e-29	6.69987e-28	NA	NA	NA	NA	643.575	222.49	433.033
ENSMUSG00000007817.12	1964.85	1.04182	0.0930992	11.1904	4.54512e-29	6.81171e-28	Zmiz1	protein_coding	chr14:25459185-25666743	12523	1285.83	2643.86	1964.85
ENSMUSG00000039046.13	1729.39	-1.16198	0.10385	-11.189	4.61356e-29	6.90996e-28	Usp6nl	protein_coding	chr2:6322667-6446390	8059	2391.12	1067.66	1729.39
ENSMUSG00000038780.12	453.957	-1.57422	0.140715	-11.1873	4.70526e-29	7.04291e-28	Smurf1	protein_coding	chr5:144876495-144965847	6336	679.953	227.961	453.957
ENSMUSG00000029826.12	6239.78	0.880353	0.0786995	11.1863	4.76095e-29	7.12181e-28	Zc3hav1	protein_coding	chr6:38305286-38354603	6518	4394.58	8084.98	6239.78
ENSMUSG00000062054.6	314.485	1.72247	0.153982	11.1862	4.76519e-29	7.1237e-28	Iah1	protein_coding	chr12:21316392-21323605	924	146.386	482.584	314.485
ENSMUSG00000044456.14	736.103	-1.3406	0.119865	-11.1842	4.87226e-29	7.27924e-28	Rin3	protein_coding	chr12:102283048-102390855	6835	1055.15	417.052	736.103
ENSMUSG00000009647.11	175.455	2.26585	0.202621	11.1827	4.95595e-29	7.39964e-28	Mcu	protein_coding	chr10:59446984-59616692	6936	60.6703	290.24	175.455
ENSMUSG00000103238.1	291.418	-1.77213	0.158546	-11.1774	5.26194e-29	7.85162e-28	Gm36527	TEC	chr1:151496557-151499585	3029	451.05	131.787	291.418
ENSMUSG00000026499.5	1058.76	-1.02949	0.0921428	-11.1728	5.5421e-29	8.26452e-28	Acbd3	protein_coding	chr1:180726043-180754204	6780	1421.22	696.305	1058.76
ENSMUSG00000068823.8	10314.5	0.696082	0.0623147	11.1704	5.69001e-29	8.47981e-28	Csde1	protein_coding	chr3:103020426-103058186	10902	7873.27	12755.7	10314.5
ENSMUSG00000026491.11	5411.52	-0.746069	0.0667905	-11.1703	5.69951e-29	8.48869e-28	Ahctf1	protein_coding	chr1:179744894-179803680	15116	6779.95	4043.08	5411.52
ENSMUSG00000044948.14	974.869	-1.6154	0.144726	-11.1618	6.27327e-29	9.33742e-28	Cfap43	protein_coding	chr19:47737561-47919299	9955	1470.32	479.417	974.869
ENSMUSG00000049517.7	3542.12	1.12473	0.1008	11.1581	6.54002e-29	9.72844e-28	Rps23	protein_coding	chr13:90923131-90924942	756	2227.09	4857.15	3542.12
ENSMUSG00000033454.6	2165.75	-0.939111	0.0841847	-11.1554	6.74239e-29	1.00232e-27	Zbtb1	protein_coding	chr12:76370266-76396950	12190	2847.45	1484.05	2165.75
ENSMUSG00000085884.1	106.131	-3.23824	0.290348	-11.153	6.9265e-29	1.02905e-27	Gm15342	processed_transcript	chr16:96036090-96038743	2100	191.996	20.2659	106.131
ENSMUSG00000023905.12	78.7589	-4.47641	0.401388	-11.1523	6.97494e-29	1.03561e-27	Tnfrsf12a	protein_coding	chr17:23675447-23677449	963	150.775	6.74283	78.7589
ENSMUSG00000041084.8	693.21	1.35189	0.121221	11.1523	6.98052e-29	1.0358e-27	Ostc	protein_coding	chr3:130695912-130709444	2751	389.394	997.026	693.21
ENSMUSG00000071650.5	2005.9	0.878974	0.0788163	11.1522	6.9869e-29	1.0361e-27	Ganab	protein_coding	chr19:8898090-8916663	3862	1412.8	2598.99	2005.9
ENSMUSG00000068039.10	2883	0.903027	0.0810378	11.1433	7.72182e-29	1.14438e-27	Tcp1	protein_coding	chr17:12915701-12925067	5030	2008.39	3757.61	2883
ENSMUSG00000037580.9	580.733	-1.51789	0.136262	-11.1395	8.05864e-29	1.19356e-27	Gch1	protein_coding	chr14:47153895-47189413	2775	860.82	300.645	580.733
ENSMUSG00000035629.15	3216.78	0.970059	0.0871723	11.1281	9.16052e-29	1.35592e-27	1700021K19Rik	protein_coding	chr16:32821703-32877766	7478	2173.33	4260.23	3216.78
ENSMUSG00000041763.12	2103.83	-0.925256	0.0831524	-11.1272	9.2469e-29	1.36786e-27	Tpp2	protein_coding	chr1:43933647-44003000	10078	2756.32	1451.33	2103.83
ENSMUSG00000035798.11	638.196	-1.28154	0.11518	-11.1264	9.3327e-29	1.3797e-27	Zdhhc17	protein_coding	chr10:110941782-111010066	4948	904.215	372.177	638.196
ENSMUSG00000086915.5	99.6233	-3.26544	0.29351	-11.1255	9.42787e-29	1.39291e-27	Gm16365	antisense	chr10:39558496-39613682	1408	180.521	18.7255	99.6233
ENSMUSG00000031010.15	6016.23	-0.77153	0.0693692	-11.1221	9.79572e-29	1.44636e-27	Usp9x	protein_coding	chrX:13071498-13173328	15051	7587.89	4444.56	6016.23
ENSMUSG00000047714.12	816.396	-1.0998	0.0989463	-11.1152	1.05871e-28	1.56226e-27	Ppp1r2	protein_coding	chr16:31251537-31275277	4440	1113.49	519.299	816.396
ENSMUSG00000044156.12	91.6333	-3.96822	0.357204	-11.1091	1.13309e-28	1.67097e-27	Hepacam2	protein_coding	chr6:3457096-3498298	5874	172.369	10.8973	91.6333
ENSMUSG00000020328.8	235.486	2.20463	0.198468	11.1082	1.14408e-28	1.68615e-27	Nudcd2	protein_coding	chr11:40733667-40740046	2054	83.2815	387.69	235.486
ENSMUSG00000056608.11	1920.07	0.976524	0.0879234	11.1065	1.16603e-28	1.71744e-27	Chd9	protein_coding	chr8:90828835-91054508	11565	1294.6	2545.53	1920.07
ENSMUSG00000069744.7	856.867	1.28008	0.115261	11.1059	1.17388e-28	1.72794e-27	Psmb3	protein_coding	chr11:97703399-97713500	2300	498.867	1214.87	856.867
ENSMUSG00000074867.3	104.437	3.51813	0.317024	11.0973	1.29224e-28	1.901e-27	Zfp808	protein_coding	chr13:62129916-62173419	2571	17.2895	191.584	104.437
ENSMUSG00000098496.2	830.016	-1.15048	0.103678	-11.0967	1.30157e-28	1.91355e-27	1810026B05Rik	processed_transcript	chr7:73539801-73558395	5140	1144.25	515.784	830.016
ENSMUSG00000027642.13	1477.71	1.00315	0.0904975	11.0849	1.48573e-28	2.18296e-27	Rpn2	protein_coding	chr2:157279017-157326319	4430	984.624	1970.8	1477.71
ENSMUSG00000026158.9	331.591	1.67305	0.150974	11.0817	1.53915e-28	2.26007e-27	Ogfrl1	protein_coding	chr1:23366424-23397772	8109	158.722	504.46	331.591
ENSMUSG00000082653.1	150.977	2.59922	0.234626	11.0782	1.60096e-28	2.34938e-27	Gm15897	processed_pseudogene	chr16:11494821-11496306	1486	42.4352	259.519	150.977
ENSMUSG00000031924.3	1506.92	1.11141	0.10041	11.0687	1.78003e-28	2.61057e-27	Cyb5b	protein_coding	chr8:107150661-107187470	4294	952.79	2061.05	1506.92
ENSMUSG00000040297.10	2618.46	-0.856476	0.0773907	-11.0669	1.81554e-28	2.66102e-27	Suco	protein_coding	chr1:161816114-161876682	8928	3373.14	1863.79	2618.46
ENSMUSG00000007872.3	274.64	-1.96198	0.177413	-11.0588	1.98654e-28	2.90988e-27	Id3	protein_coding	chr4:136143497-136145755	1791	437.062	112.218	274.64
ENSMUSG00000040407.15	1993.53	0.901573	0.0815289	11.0583	1.99806e-28	2.92495e-27	Akap9	protein_coding	chr5:3928054-4081310	21350	1389.96	2597.09	1993.53
ENSMUSG00000097295.1	290.052	-2.11538	0.19135	-11.055	2.07348e-28	3.03351e-27	Hmgb1-ps8	processed_pseudogene	chr10:22262742-22263367	626	470.96	109.143	290.052
ENSMUSG00000041891.13	675.778	1.4549	0.131621	11.0537	2.10458e-28	3.07713e-27	Lman1	protein_coding	chr18:65980754-66022580	6411	361.803	989.754	675.778
ENSMUSG00000006304.12	7014.05	0.708766	0.0641375	11.0507	2.17456e-28	3.17751e-27	Arpc2	protein_coding	chr1:74236084-74268209	2033	5324.92	8703.17	7014.05
ENSMUSG00000037857.14	3450.36	-0.838759	0.0759294	-11.0466	2.27739e-28	3.32574e-27	Nufip2	protein_coding	chr11:77686155-77741921	5792	4425.97	2474.76	3450.36
ENSMUSG00000066036.12	14022	0.849156	0.0769	11.0423	2.38708e-28	3.4838e-27	Ubr4	protein_coding	chr4:139352609-139489588	17997	10012.3	18031.7	14022
ENSMUSG00000024240.11	1258.11	-1.07918	0.0977415	-11.0412	2.41753e-28	3.5261e-27	Epc1	protein_coding	chr18:6435951-6516108	4475	1708.07	808.154	1258.11
ENSMUSG00000028207.16	103.168	-6.5627	0.594574	-11.0377	2.51501e-28	3.66604e-27	Asph	protein_coding	chr4:9448069-9669344	16102	204.2	2.13658	103.168
ENSMUSG00000035683.11	119.222	2.8416	0.257647	11.029	2.76855e-28	4.03316e-27	Melk	protein_coding	chr4:44300876-44364675	2972	29.4307	209.013	119.222
ENSMUSG00000014769.9	1385.96	1.1738	0.106502	11.0214	3.01389e-28	4.3879e-27	Psmb1	protein_coding	chr17:15475721-15498276	1036	849.95	1921.97	1385.96
ENSMUSG00000027423.13	6723.4	-0.865563	0.0785549	-11.0186	3.10944e-28	4.52426e-27	Snx5	protein_coding	chr2:144250123-144270906	4177	8680.89	4765.9	6723.4
ENSMUSG00000013089.13	215.431	2.11731	0.192268	11.0123	3.33529e-28	4.84993e-27	Etv5	protein_coding	chr16:22381309-22439719	4103	80.7728	350.088	215.431
ENSMUSG00000024081.8	1664.58	-0.902493	0.0819564	-11.0119	3.34971e-28	4.86795e-27	Cebpz	protein_coding	chr17:78919006-78937070	4074	2168.45	1160.72	1664.58
ENSMUSG00000050335.14	158.102	-2.81851	0.255973	-11.011	3.38372e-28	4.9144e-27	Lgals3	protein_coding	chr14:47367751-47386160	1858	277.014	39.1891	158.102
ENSMUSG00000029775.12	420.158	1.61088	0.146314	11.0097	3.43013e-28	4.97878e-27	Klhdc10	protein_coding	chr6:30401868-30455179	8443	207.594	632.723	420.158
ENSMUSG00000026107.9	1683.37	1.00809	0.0916351	11.0012	3.77284e-28	5.4729e-27	Nabp1	protein_coding	chr1:51465862-51478425	8498	1117.4	2249.34	1683.37
ENSMUSG00000059552.11	1895.28	0.923045	0.0839748	10.9919	4.17905e-28	6.05849e-27	Trp53	protein_coding	chr11:69580359-69591873	4045	1309.78	2480.78	1895.28
ENSMUSG00000024193.7	644.652	-1.40183	0.127548	-10.9906	4.23917e-28	6.14193e-27	Phf1	protein_coding	chr17:26933127-26937890	2429	935.046	354.259	644.652
ENSMUSG00000087528.1	140.907	-2.62318	0.238848	-10.9826	4.6327e-28	6.70804e-27	9830144P21Rik	processed_transcript	chr2:129205958-129230579	4889	242.369	39.4438	140.907
ENSMUSG00000064382.1	246.909	-2.86569	0.260942	-10.9821	4.65956e-28	6.74285e-27	Gm26447	snoRNA	chr16:23111301-23111429	129	434.051	59.7679	246.909
ENSMUSG00000002668.7	1273.52	1.04165	0.0948515	10.9819	4.67213e-28	6.75697e-27	Dennd1c	protein_coding	chr17:57066056-57078510	2520	832.03	1715.02	1273.52
ENSMUSG00000016477.15	384.209	1.68982	0.153922	10.9785	4.85176e-28	7.01252e-27	E2f3	protein_coding	chr13:29906575-29985668	4794	181.557	586.862	384.209
ENSMUSG00000062078.12	2884.97	-0.83564	0.076135	-10.9758	4.998e-28	7.21953e-27	Qk	protein_coding	chr17:10206471-10319361	9879	3698.27	2071.67	2884.97
ENSMUSG00000079017.3	930.501	1.53289	0.139678	10.9745	5.0689e-28	7.31753e-27	Ifi27l2a	protein_coding	chr12:103442167-103443680	463	476.898	1384.1	930.501
ENSMUSG00000030556.10	214.067	2.09859	0.191309	10.9696	5.35047e-28	7.71936e-27	Lrrc28	protein_coding	chr7:67513411-67645268	4834	80.8865	347.247	214.067
ENSMUSG00000046688.12	119.546	-3.16551	0.288701	-10.9647	5.64912e-28	8.14533e-27	Tifa	protein_coding	chr3:127789805-127832164	3199	215.052	24.0401	119.546
ENSMUSG00000028436.8	936.322	-1.09798	0.100157	-10.9626	5.78044e-28	8.32967e-27	Dcaf12	protein_coding	chr4:41291300-41314889	3442	1276.48	596.162	936.322
ENSMUSG00000031820.8	674.054	1.19602	0.109151	10.9574	6.12021e-28	8.81399e-27	Babam1	protein_coding	chr8:71396855-71404772	1592	409.166	938.943	674.054
ENSMUSG00000081801.1	145.04	-2.48386	0.226733	-10.955	6.28958e-28	9.05246e-27	Dnmt3l-ps1	processed_pseudogene	chr2:83744484-83745736	1253	246.06	44.0192	145.04
ENSMUSG00000034401.14	516.682	-1.33798	0.122158	-10.9528	6.439e-28	9.26195e-27	Spata6	protein_coding	chr4:111719984-111829184	5616	740.523	292.841	516.682
ENSMUSG00000021918.9	189.638	2.09483	0.191305	10.9502	6.63096e-28	9.53236e-27	Nek4	protein_coding	chr14:30951486-30987439	2754	71.7775	307.499	189.638
ENSMUSG00000045917.15	314.077	1.70857	0.156086	10.9463	6.92186e-28	9.94458e-27	6330416G13Rik	protein_coding	chr4:63558781-63586357	3974	146.585	481.568	314.077
ENSMUSG00000008384.8	271.881	-2.38758	0.218123	-10.946	6.94362e-28	9.96986e-27	Sertad1	protein_coding	chr7:27486910-27490316	1344	456.669	87.0937	271.881
ENSMUSG00000040592.9	15557	1.03801	0.0948365	10.9453	6.99785e-28	1.00417e-26	Cd79b	protein_coding	chr11:106311341-106314762	1431	10188.3	20925.6	15557
ENSMUSG00000056429.4	2881.61	-0.838381	0.0766284	-10.9409	7.34928e-28	1.05397e-26	Tgoln1	protein_coding	chr6:72608432-72617000	5013	3695.86	2067.35	2881.61
ENSMUSG00000042901.8	1593.59	-0.956452	0.0874409	-10.9383	7.56387e-28	1.08409e-26	Aida	protein_coding	chr1:183296590-183325476	6175	2103.27	1083.92	1593.59
ENSMUSG00000037826.3	804.391	1.28068	0.117087	10.9379	7.59542e-28	1.08797e-26	Ppm1k	protein_coding	chr6:57506502-57535426	5560	468.387	1140.39	804.391
ENSMUSG00000035776.12	167.948	2.47315	0.226115	10.9376	7.61975e-28	1.0908e-26	Cd99l2	protein_coding	chrX:71420060-71492849	4902	51.0018	284.893	167.948
ENSMUSG00000060550.13	3663.09	1.02114	0.0933864	10.9346	7.87573e-28	1.12677e-26	H2-Q7	protein_coding	chr17:35439155-35443773	4265	2417.96	4908.22	3663.09
ENSMUSG00000023106.13	461.739	1.52433	0.139431	10.9326	8.05519e-28	1.15176e-26	Denr	protein_coding	chr5:123907175-123928835	6094	237.768	685.71	461.739
PROMPT_ENSMUST00000163377.6	79.2706	-4.12321	0.377152	-10.9325	8.06e-28	1.15176e-26	NA	NA	NA	NA	150.037	8.50409	79.2706
ENSMUSG00000037075.6	942.217	-1.13751	0.104062	-10.9311	8.1822e-28	1.16852e-26	Rnf139	protein_coding	chr15:58889229-58902390	4348	1295.95	588.489	942.217
ENSMUSG00000013629.14	1167.43	1.21087	0.110789	10.9295	8.33208e-28	1.18922e-26	Cad	protein_coding	chr5:31054780-31078479	8183	705.276	1629.58	1167.43
ENSMUSG00000083849.1	172.412	-2.29954	0.210418	-10.9284	8.4308e-28	1.20259e-26	Gm13477	processed_pseudogene	chr2:44788265-44790951	2687	286.485	58.3381	172.412
ENSMUSG00000031729.5	1619.07	-1.08992	0.0997719	-10.9241	8.83926e-28	1.26011e-26	Ist1	protein_coding	chr8:109671322-109693294	2341	2202.58	1035.55	1619.07
ENSMUSG00000071359.11	1038.24	1.07208	0.0981552	10.9223	9.02134e-28	1.2853e-26	Tbpl1	protein_coding	chr10:22703879-22731938	3271	669.33	1407.15	1038.24
ENSMUSG00000000278.10	1595.75	0.914717	0.0837894	10.9168	9.5762e-28	1.36354e-26	Scpep1	protein_coding	chr11:88924020-88955465	2097	1106.47	2085.02	1595.75
ENSMUSG00000031447.6	2296.85	0.967529	0.0886443	10.9147	9.80217e-28	1.39489e-26	Lamp1	protein_coding	chr8:13159135-13175338	2255	1554.31	3039.39	2296.85
ENSMUSG00000038429.8	809.764	1.24693	0.114244	10.9146	9.81635e-28	1.39608e-26	Usp5	protein_coding	chr6:124815019-124829484	4621	480.655	1138.87	809.764
ENSMUSG00000097700.1	84.6524	3.98751	0.365352	10.9142	9.86414e-28	1.40204e-26	Gm26738	antisense	chr6:17834585-17835185	601	9.86122	159.444	84.6524
ENSMUSG00000033417.13	1244.54	-1.13532	0.104039	-10.9124	1.00589e-27	1.42888e-26	Cacul1	protein_coding	chr19:60524696-60581023	5790	1710.52	778.554	1244.54
ENSMUSG00000032643.10	357.908	1.61654	0.148198	10.908	1.05585e-27	1.49896e-26	Fhl3	protein_coding	chr4:124700701-124708611	1683	176.268	539.549	357.908
ENSMUSG00000028796.15	2684.62	-1.06067	0.0972519	-10.9064	1.07421e-27	1.52412e-26	Phc2	protein_coding	chr4:128654702-128752881	7064	3629.86	1739.39	2684.62
ENSMUSG00000003269.12	753.421	-1.15969	0.106429	-10.8963	1.19995e-27	1.70151e-26	Cyth2	protein_coding	chr7:45806637-45814581	3515	1041.07	465.771	753.421
ENSMUSG00000000120.6	134.052	-7.43065	0.682541	-10.8867	1.33322e-27	1.88938e-26	Ngfr	protein_coding	chr11:95568818-95587735	3446	266.514	1.58985	134.052
ENSMUSG00000035311.14	1363.27	-1.25312	0.115116	-10.8856	1.34952e-27	1.91134e-26	Gnptab	protein_coding	chr10:88379132-88447329	5883	1921.12	805.424	1363.27
ENSMUSG00000075327.7	572.835	-1.48133	0.136114	-10.883	1.38939e-27	1.96664e-26	Zbtb2	protein_coding	chr10:4367074-4388108	3338	843.835	301.835	572.835
ENSMUSG00000037366.12	78.5043	4.50177	0.41387	10.8773	1.47918e-27	2.0925e-26	Pafah2	protein_coding	chr4:134396320-134427413	3616	6.65629	150.352	78.5043
ENSMUSG00000040462.10	1014.42	1.17017	0.10764	10.8712	1.58065e-27	2.23473e-26	Os9	protein_coding	chr10:127094259-127121160	4049	624.418	1404.43	1014.42
ENSMUSG00000037791.13	1936.87	0.829666	0.0763632	10.8647	1.69718e-27	2.39807e-26	Phf12	protein_coding	chr11:77982754-78030539	4909	1394.77	2478.97	1936.87
ENSMUSG00000022312.10	2461.04	0.832503	0.0766348	10.8632	1.72513e-27	2.43613e-26	Eif3h	protein_coding	chr15:51786558-51865481	1253	1769.71	3152.36	2461.04
ENSMUSG00000023939.7	175.593	2.37135	0.218315	10.8621	1.74761e-27	2.46641e-26	Mrpl14	protein_coding	chr17:45686322-45698495	949	57.3439	293.842	175.593
ENSMUSG00000038214.12	492.988	-1.58234	0.145769	-10.8551	1.8868e-27	2.66129e-26	Bend3	protein_coding	chr10:43479140-43515396	6028	739.531	246.445	492.988
ENSMUSG00000105801.1	74.7547	-5.07258	0.467622	-10.8476	2.04734e-27	2.88603e-26	RP23-178N8.7	TEC	chr5:97999384-98000950	1567	145.208	4.30182	74.7547
ENSMUSG00000037447.14	4402.69	0.900118	0.0829973	10.8451	2.1031e-27	2.96289e-26	Arid5a	protein_coding	chr1:36307733-36324029	12540	3072.74	5732.64	4402.69
ENSMUSG00000028639.12	3211.95	0.92149	0.0849833	10.8432	2.14849e-27	3.02505e-26	Ybx1	protein_coding	chr4:119277981-119294604	2531	2219.95	4203.96	3211.95
ENSMUSG00000062373.7	323.404	-1.85674	0.17139	-10.8334	2.38996e-27	3.36307e-26	Tmem65	protein_coding	chr15:58782269-58823530	3747	507.256	139.552	323.404
ENSMUSG00000025584.15	694.766	-1.24059	0.114564	-10.8288	2.51378e-27	3.53523e-26	Pde8a	protein_coding	chr7:81213596-81334533	4045	976.343	413.189	694.766
ENSMUSG00000037965.12	2465.29	-0.795548	0.0734869	-10.8257	2.60066e-27	3.65527e-26	Zc3h7a	protein_coding	chr16:11136592-11176393	9160	3128.16	1802.43	2465.29
ENSMUSG00000034832.13	3935.4	0.830207	0.0767906	10.8113	3.04258e-27	4.27388e-26	Tet3	protein_coding	chr6:83362373-83459084	11999	2833.81	5037	3935.4
ENSMUSG00000053565.9	2285.19	1.0667	0.0986723	10.8106	3.06807e-27	4.30716e-26	Eif3k	protein_coding	chr7:28971373-28981814	773	1475.76	3094.63	2285.19
ENSMUSG00000097039.6	351.912	1.73567	0.160579	10.8088	3.12749e-27	4.388e-26	Pvt1	lincRNA	chr15:62037986-62378096	6996	162.243	541.581	351.912
ENSMUSG00000026755.12	940.835	1.60822	0.148925	10.7989	3.48318e-27	4.88419e-26	Arpc5l	protein_coding	chr2:39008076-39015877	4438	464.099	1417.57	940.835
ENSMUSG00000105986.1	306.768	-2.27712	0.210907	-10.7968	3.56433e-27	4.99506e-26	RP24-180F7.2	sense_intronic	chr3:103864706-103866797	2092	508.722	104.814	306.768
ENSMUSG00000021938.9	916.48	-1.03903	0.0962678	-10.7931	3.70957e-27	5.19557e-26	Pspc1	protein_coding	chr14:56722441-56778316	4003	1233	599.957	916.48
ENSMUSG00000050022.14	145.261	-2.98009	0.276204	-10.7894	3.86182e-27	5.40565e-26	Amz1	protein_coding	chr5:140724127-140761439	6697	258.087	32.4353	145.261
ENSMUSG00000021423.5	1703.22	1.03402	0.095887	10.7837	4.1094e-27	5.74885e-26	Ly86	protein_coding	chr13:37345345-37419036	997	1117.03	2289.41	1703.22
ENSMUSG00000001774.7	1040.01	1.01234	0.0938887	10.7823	4.17309e-27	5.83454e-26	Chordc1	protein_coding	chr9:18292267-18314000	2205	689.399	1390.61	1040.01
ENSMUSG00000034189.4	445.569	-1.42618	0.132296	-10.7802	4.26888e-27	5.96498e-26	Hsdl1	protein_coding	chr8:119561979-119575200	3168	649.79	241.348	445.569
ENSMUSG00000034908.13	3467.89	-0.802034	0.0744047	-10.7793	4.30966e-27	6.01846e-26	Sidt2	protein_coding	chr9:45937857-45955247	5135	4408.49	2527.29	3467.89
ENSMUSG00000033488.9	115.878	2.99652	0.27802	10.7781	4.36881e-27	6.0975e-26	BC026585	protein_coding	chr1:157458577-157492638	2534	25.4592	206.297	115.878
ENSMUSG00000051864.9	599.713	1.27624	0.118459	10.7737	4.58257e-27	6.39212e-26	Tbc1d22a	protein_coding	chr15:86214459-86498503	3229	350.143	849.282	599.713
ENSMUSG00000102441.1	74.2398	-5.29234	0.491357	-10.7709	4.7254e-27	6.58752e-26	Gm38032	TEC	chr9:103598576-103600164	1589	144.801	3.67863	74.2398
ENSMUSG00000028826.12	1460.32	-1.04789	0.0973309	-10.7662	4.96878e-27	6.92278e-26	Tmem57	protein_coding	chr4:134802759-134853345	6744	1969.14	951.491	1460.32
ENSMUSG00000041073.8	209.203	-2.12715	0.19765	-10.7622	5.18908e-27	7.22552e-26	Nacad	protein_coding	chr11:6597823-6606053	4892	340.492	77.9151	209.203
ENSMUSG00000025980.12	1663.11	0.936091	0.0869877	10.7612	5.24903e-27	7.30475e-26	Hspd1	protein_coding	chr1:55077835-55088243	2642	1141.01	2185.21	1663.11
ENSMUSG00000040123.14	1680.94	-1.05462	0.0980094	-10.7604	5.29145e-27	7.35951e-26	Zmym5	protein_coding	chr14:56790585-56811716	5541	2270.12	1091.76	1680.94
ENSMUSG00000042097.15	113.488	3.21594	0.298959	10.7571	5.48501e-27	7.62429e-26	Zfp239	protein_coding	chr6:117862100-117873291	4364	21.8275	205.149	113.488
ENSMUSG00000032298.11	675.978	-1.28041	0.119032	-10.7568	5.50202e-27	7.6435e-26	Neil1	protein_coding	chr9:57142800-57148305	1871	957.717	394.238	675.978
ENSMUSG00000014599.8	310.603	1.84109	0.171188	10.7548	5.62684e-27	7.81237e-26	Csf1	protein_coding	chr3:107741048-107760469	5281	135.74	485.466	310.603
ENSMUSG00000089682.7	183.623	2.49512	0.232078	10.7512	5.85108e-27	8.11901e-26	Bcl2l2	protein_coding	chr14:54883377-54888234	4462	55.3863	311.859	183.623
ENSMUSG00000041236.7	789.261	1.10798	0.103079	10.7488	6.00615e-27	8.32937e-26	Vps41	protein_coding	chr13:18717292-18866809	3195	499.83	1078.69	789.261
ENSMUSG00000032596.12	1332.51	1.16934	0.108808	10.7468	6.13487e-27	8.50294e-26	Uba7	protein_coding	chr9:107975505-107984060	6692	819.178	1845.85	1332.51
ENSMUSG00000097785.1	111.286	2.91283	0.271051	10.7464	6.16001e-27	8.53286e-26	B230217O12Rik	lincRNA	chr19:57323385-57360775	1642	26.0507	196.521	111.286
ENSMUSG00000042744.14	2056.31	1.02136	0.0950645	10.7438	6.33568e-27	8.77113e-26	Gm15800	protein_coding	chr5:121220219-121368577	16443	1358.32	2754.31	2056.31
ENSMUSG00000024537.4	346.694	1.62108	0.150986	10.7366	6.85029e-27	9.47807e-26	Psmg2	protein_coding	chr18:67641599-67654162	1059	170.39	522.998	346.694
ENSMUSG00000026727.8	546.255	1.50538	0.140244	10.734	7.04683e-27	9.74438e-26	Rsu1	protein_coding	chr2:13076821-13271415	9299	284.573	807.936	546.255
ENSMUSG00000029345.11	587.975	-1.24413	0.115921	-10.7325	7.1593e-27	9.8942e-26	Tfip11	protein_coding	chr5:112326358-112338073	4086	826.987	348.963	587.975
ENSMUSG00000088357.1	92.0878	-3.36286	0.313435	-10.729	7.43634e-27	1.02711e-25	Gm24011	misc_RNA	chr15:86149584-86149851	268	167.878	16.2972	92.0878
ENSMUSG00000028980.12	256.764	1.97311	0.183976	10.7248	7.78417e-27	1.07454e-25	H6pd	protein_coding	chr4:149979475-150009023	5236	104.976	408.552	256.764
ENSMUSG00000027009.16	4172.24	-0.760342	0.0709041	-10.7235	7.89301e-27	1.08894e-25	Itga4	protein_coding	chr2:79255426-79333123	13978	5247.02	3097.46	4172.24
ENSMUSG00000096945.1	251.328	-2.06907	0.192952	-10.7232	7.92197e-27	1.0923e-25	Gm26546	lincRNA	chr10:88379244-88383711	4276	406.022	96.634	251.328
ENSMUSG00000024621.13	79.0481	-3.82036	0.356665	-10.7113	9.00518e-27	1.24094e-25	Csf1r	protein_coding	chr18:61105572-61132149	4885	147.652	10.4446	79.0481
ENSMUSG00000034686.7	108.8	-3.23459	0.302051	-10.7088	9.25815e-27	1.27507e-25	Prr7	protein_coding	chr13:55464267-55473155	1360	196.738	20.862	108.8
ENSMUSG00000056724.12	1061.89	1.06421	0.099391	10.7073	9.40831e-27	1.29501e-25	Nbeal2	protein_coding	chr9:110624789-110654161	9554	687.809	1435.97	1061.89
ENSMUSG00000022471.11	462.875	1.57587	0.147266	10.7008	1.00878e-26	1.38774e-25	Xrcc6	protein_coding	chr15:81987835-82040085	4476	231.539	694.212	462.875
ENSMUSG00000039646.5	618.829	1.29903	0.121466	10.6946	1.0787e-26	1.48307e-25	Vasn	protein_coding	chr16:4639941-4650802	3007	357.908	879.749	618.829
ENSMUSG00000025025.11	357.828	-1.58832	0.148558	-10.6916	1.11436e-26	1.53123e-25	Mxi1	protein_coding	chr19:53310506-53375810	5619	537.006	178.65	357.828
ENSMUSG00000031584.14	190.621	2.33589	0.218571	10.6871	1.16987e-26	1.60658e-25	Gsr	protein_coding	chr8:33652523-33698163	2754	63.4704	317.773	190.621
ENSMUSG00000026664.7	313.106	1.6195	0.151653	10.679	1.27646e-26	1.75196e-25	Phyh	protein_coding	chr2:4919019-4938730	1893	153.809	472.402	313.106
ENSMUSG00000102302.1	385.87	-1.53877	0.144211	-10.6702	1.40288e-26	1.92437e-25	Gm38190	sense_intronic	chr1:165230371-165235125	4755	574.414	197.327	385.87
ENSMUSG00000048154.14	12630.2	0.74509	0.0698355	10.6692	1.41806e-26	1.94407e-25	Kmt2d	protein_coding	chr15:98831669-98871204	19887	9440.69	15819.7	12630.2
ENSMUSG00000022211.8	147.309	2.45046	0.229694	10.6684	1.43112e-26	1.96086e-25	Lrrc16b	protein_coding	chr14:55491093-55508246	4580	45.4635	249.154	147.309
ENSMUSG00000037685.13	1506.23	-0.93875	0.0880379	-10.663	1.51602e-26	2.076e-25	Atp8a1	protein_coding	chr5:67618140-67847434	14278	1979.88	1032.58	1506.23
ENSMUSG00000027087.9	2612.31	-1.11601	0.10469	-10.6601	1.56359e-26	2.13991e-25	Itgav	protein_coding	chr2:83724397-83806916	10744	3575.64	1648.98	2612.31
ENSMUSG00000022205.13	3130.53	-1.07294	0.100698	-10.6551	1.65143e-26	2.25884e-25	Sub1	protein_coding	chr15:11981339-11996983	3930	4243.04	2018.02	3130.53
ENSMUSG00000002996.15	2031.71	-0.907966	0.0852324	-10.6528	1.69149e-26	2.31099e-25	Hbp1	protein_coding	chr12:31926254-31950535	6167	2650.5	1412.91	2031.71
ENSMUSG00000003814.8	5346.22	0.742863	0.0697338	10.6528	1.69113e-26	2.31099e-25	Calr	protein_coding	chr8:84841850-84846934	2880	3999.67	6692.76	5346.22
ENSMUSG00000004937.5	612.246	1.22786	0.115263	10.6527	1.69316e-26	2.31195e-25	Sgta	protein_coding	chr10:81044075-81060178	1969	366.124	858.368	612.246
ENSMUSG00000040710.8	3045.32	-0.903254	0.0848089	-10.6505	1.73491e-26	2.36762e-25	St8sia4	protein_coding	chr1:95587682-95667571	20091	3969.11	2121.53	3045.32
ENSMUSG00000042055.11	633.414	1.21772	0.114352	10.6488	1.76541e-26	2.40787e-25	Wdr11	protein_coding	chr7:129591863-129635738	10372	381.587	885.241	633.414
ENSMUSG00000041298.13	120.825	2.96972	0.278879	10.6488	1.76679e-26	2.40838e-25	Katnal1	protein_coding	chr5:148871584-148929320	10496	27.2139	214.436	120.825
ENSMUSG00000027522.13	1344.88	1.00514	0.0944265	10.6447	1.84595e-26	2.51486e-25	Stx16	protein_coding	chr2:174076308-174099771	3962	895.388	1794.37	1344.88
ENSMUSG00000038633.5	1090.59	-1.09037	0.102512	-10.6365	2.01533e-26	2.74406e-25	Degs1	protein_coding	chr1:182275772-182282804	2591	1484.21	696.978	1090.59
ENSMUSG00000031691.11	1031.16	0.993416	0.0934536	10.63	2.16008e-26	2.93948e-25	Tnpo2	protein_coding	chr8:85036915-85057583	4990	689.623	1372.69	1031.16
ENSMUSG00000023456.12	802.075	1.15141	0.10832	10.6298	2.16685e-26	2.94701e-25	Tpi1	protein_coding	chr6:124810586-124814296	2209	497.32	1106.83	802.075
ENSMUSG00000039740.6	480.212	1.31864	0.124057	10.6293	2.17697e-26	2.9591e-25	Alg2	protein_coding	chr4:47465067-47474333	3450	274.58	685.843	480.212
ENSMUSG00000049225.12	424.002	-1.46618	0.138092	-10.6174	2.47341e-26	3.36013e-25	Pdp1	protein_coding	chr4:11958184-11966452	4507	622.833	225.17	424.002
ENSMUSG00000032602.6	216.718	1.95494	0.184167	10.6151	2.53603e-26	3.44325e-25	Slc25a20	protein_coding	chr9:108662088-108684641	4844	88.5228	344.912	216.718
ENSMUSG00000028332.11	90.971	6.00306	0.565697	10.6118	2.62689e-26	3.5646e-25	Hemgn	protein_coding	chr4:46393989-46413506	2511	2.81687	179.125	90.971
ENSMUSG00000103422.1	107.307	-3.04428	0.286881	-10.6117	2.63061e-26	3.56763e-25	Gm37536	TEC	chr1:43488447-43490937	2491	191.364	23.2495	107.307
ENSMUSG00000020973.7	310.348	1.67607	0.157956	10.611	2.64921e-26	3.59082e-25	Dnaaf2	protein_coding	chr12:69189087-69198429	3390	148.032	472.663	310.348
ENSMUSG00000079737.3	326.081	-1.72476	0.162558	-10.6101	2.67364e-26	3.62189e-25	3110001I22Rik	protein_coding	chr16:13671929-13678405	1722	500.359	151.802	326.081
ENSMUSG00000011884.11	421.704	1.4396	0.135688	10.6096	2.6888e-26	3.64036e-25	Gltp	protein_coding	chr5:114669398-114690984	1762	227.399	616.01	421.704
ENSMUSG00000001127.10	1730.83	0.835496	0.0787551	10.6088	2.71248e-26	3.67035e-25	Araf	protein_coding	chrX:20797814-20860519	6541	1243.56	2218.1	1730.83
ENSMUSG00000031155.12	571.894	1.30182	0.122781	10.6028	2.8909e-26	3.90957e-25	Pim2	protein_coding	chrX:7878262-7883432	2795	330.618	813.17	571.894
ENSMUSG00000057147.11	270.456	1.75406	0.165507	10.5981	3.04176e-26	4.11126e-25	Dph6	protein_coding	chr2:114516416-114654964	7407	123.41	417.502	270.456
ENSMUSG00000038930.9	254.22	1.73554	0.163811	10.5948	3.1506e-26	4.25597e-25	Rccd1	protein_coding	chr7:80316596-80324454	3630	117.191	391.249	254.22
ENSMUSG00000028838.9	150.792	2.45669	0.231893	10.5941	3.17428e-26	4.28554e-25	Extl1	protein_coding	chr4:134356372-134383850	4333	46.5598	255.025	150.792
ENSMUSG00000056537.9	5188.95	-0.710479	0.0670747	-10.5923	3.2339e-26	4.36358e-25	Rlim	protein_coding	chrX:103957163-103981284	8917	6440.94	3936.95	5188.95
ENSMUSG00000034575.9	522.487	-1.44748	0.136685	-10.5899	3.31995e-26	4.47717e-25	Papd7	protein_coding	chr13:69497959-69534617	4750	765.016	279.959	522.487
ENSMUSG00000020747.15	620.448	1.24147	0.117236	10.5895	3.33357e-26	4.49301e-25	2310067B10Rik	protein_coding	chr11:115765433-115799366	5920	369.248	871.649	620.448
ENSMUSG00000038644.12	735.319	-1.32108	0.124756	-10.5893	3.3419e-26	4.50171e-25	Pold1	protein_coding	chr7:44532746-44548849	4860	1050.48	420.156	735.319
ENSMUSG00000019822.10	242.462	-2.07746	0.196378	-10.5789	3.73223e-26	5.02467e-25	Smpd2	protein_coding	chr10:41485642-41490369	4468	392.298	92.6258	242.462
ENSMUSG00000036990.11	4399.55	-0.712925	0.0674123	-10.5756	3.86776e-26	5.20421e-25	Otud4	protein_coding	chr8:79639618-79677724	8096	5465.43	3333.67	4399.55
ENSMUSG00000027523.17	899.199	-1.09507	0.10359	-10.5712	4.05217e-26	5.44928e-25	Gnas	protein_coding	chr2:174284320-174346744	11186	1225.04	573.354	899.199
ENSMUSG00000039219.15	2036.51	-0.845961	0.0800272	-10.5709	4.06489e-26	5.46332e-25	Arid4b	protein_coding	chr13:14063232-14199603	13702	2616.5	1456.53	2036.51
ENSMUSG00000072919.3	99.6822	3.28386	0.310883	10.563	4.42365e-26	5.94217e-25	Noxred1	protein_coding	chr12:87221255-87233556	1101	18.6897	180.675	99.6822
ENSMUSG00000056851.11	1839.36	1.25851	0.119245	10.554	4.86983e-26	6.53785e-25	Pcbp2	protein_coding	chr15:102470632-102500059	2868	1085.69	2593.04	1839.36
ENSMUSG00000051675.11	138.763	2.50584	0.237438	10.5537	4.88537e-26	6.55504e-25	Trim32	protein_coding	chr4:65604986-65616238	3229	41.5752	235.95	138.763
ENSMUSG00000015961.8	1330.44	-0.912904	0.086506	-10.5531	4.91665e-26	6.59332e-25	Adss	protein_coding	chr1:177762962-177796511	4531	1737.98	922.902	1330.44
ENSMUSG00000028064.15	101.1	3.43474	0.325478	10.5529	4.92487e-26	6.60065e-25	Sema4a	protein_coding	chr3:88435959-88461182	5406	17.5936	184.607	101.1
ENSMUSG00000022982.9	877.196	1.12691	0.106793	10.5523	4.9553e-26	6.63772e-25	Sod1	protein_coding	chr16:90220742-90226322	646	550.254	1204.14	877.196
ENSMUSG00000056820.6	331.877	1.59447	0.151121	10.551	5.02574e-26	6.72832e-25	Tsnax	protein_coding	chr8:125012997-125034192	2391	165.484	498.269	331.877
ENSMUSG00000039512.11	538.939	1.68315	0.159578	10.5475	5.21607e-26	6.97922e-25	Uhrf1bp1	protein_coding	chr17:27856490-27900040	8708	256.619	821.259	538.939
ENSMUSG00000042642.11	405.236	1.61574	0.153267	10.542	5.52914e-26	7.39399e-25	Flad1	protein_coding	chr3:89401004-89411870	4087	199.214	611.258	405.236
ENSMUSG00000044934.10	550.908	-1.30102	0.123416	-10.5417	5.54834e-26	7.41553e-25	Zfp367	protein_coding	chr13:64133022-64153202	5454	783.798	318.017	550.908
ENSMUSG00000005886.12	2100.11	1.0046	0.0952988	10.5415	5.55878e-26	7.42534e-25	Ncoa2	protein_coding	chr1:13139105-13374083	15642	1398.35	2801.87	2100.11
ENSMUSG00000102600.1	194.604	-1.96849	0.186757	-10.5404	5.62511e-26	7.50975e-25	Gm37266	TEC	chr17:51850239-51852525	2287	309.899	79.3085	194.604
ENSMUSG00000025939.15	853.167	1.04532	0.0992549	10.5317	6.17363e-26	8.23747e-25	Ube2w	protein_coding	chr1:16540790-16619489	4930	557.115	1149.22	853.167
ENSMUSG00000030579.9	70.0483	-4.87798	0.463355	-10.5275	6.4505e-26	8.6021e-25	Tyrobp	protein_coding	chr7:30413788-30417577	564	135.528	4.56882	70.0483
ENSMUSG00000022696.15	108.502	-3.16004	0.300248	-10.5248	6.64237e-26	8.85304e-25	Sidt1	protein_coding	chr16:44240180-44333196	5623	194.982	22.0229	108.502
ENSMUSG00000055447.16	2881.03	0.788039	0.0748979	10.5215	6.87661e-26	9.16015e-25	Cd47	protein_coding	chr16:49855618-49915010	5277	2113.5	3648.55	2881.03
ENSMUSG00000026393.8	1721.47	0.859772	0.0817231	10.5205	6.94698e-26	9.24874e-25	Nek7	protein_coding	chr1:138482875-138620141	7376	1222.61	2220.33	1721.47
ENSMUSG00000072964.11	207.406	2.03046	0.193089	10.5157	7.31531e-26	9.73371e-25	Bhlhb9	protein_coding	chrX:135885851-135891081	2978	81.9578	332.854	207.406
ENSMUSG00000002345.15	345.062	1.54605	0.147044	10.5142	7.43226e-26	9.88383e-25	2310045N01Rik	protein_coding	chr8:70139499-70167488	2743	175.829	514.295	345.062
ENSMUSG00000035704.15	232.496	1.81659	0.172836	10.5104	7.73272e-26	1.02777e-24	Alg8	protein_coding	chr7:97371606-97392153	2794	102.605	362.388	232.496
ENSMUSG00000106166.1	497.994	-1.27409	0.121223	-10.5102	7.75021e-26	1.02952e-24	RP23-465A17.7	TEC	chr3:37488827-37494792	5966	704.556	291.432	497.994
ENSMUSG00000048285.8	220.997	-1.93811	0.184498	-10.5048	8.21315e-26	1.09042e-24	Frmd6	protein_coding	chr12:70825514-70902232	4660	350.726	91.2693	220.997
ENSMUSG00000028218.17	154.446	2.33475	0.22235	10.5003	8.60766e-26	1.14216e-24	Fam92a	protein_coding	chr4:12153409-12172015	4683	50.7315	258.161	154.446
ENSMUSG00000031728.9	200.303	-2.01266	0.191698	-10.4991	8.71905e-26	1.1563e-24	Zfp821	protein_coding	chr8:109705549-109724932	2127	320.837	79.769	200.303
ENSMUSG00000010609.13	659.699	-1.17595	0.112008	-10.4988	8.74769e-26	1.15946e-24	Psen2	protein_coding	chr1:180227004-180263438	4332	914.487	404.912	659.699
ENSMUSG00000049044.14	101.784	-3.35911	0.320067	-10.495	9.1056e-26	1.20623e-24	Rapgef4	protein_coding	chr2:71981240-72257474	6677	185.497	18.0704	101.784
ENSMUSG00000040447.13	140.332	-2.52026	0.240164	-10.4939	9.21131e-26	1.21956e-24	Spns2	protein_coding	chr11:72451638-72489904	4083	238.964	41.7	140.332
ENSMUSG00000038855.10	3695.3	-1.01891	0.0971284	-10.4903	9.57063e-26	1.26643e-24	Itpkb	protein_coding	chr1:180330485-180424802	10463	4949.37	2441.23	3695.3
ENSMUSG00000063646.11	519.777	-1.52364	0.145269	-10.4884	9.76711e-26	1.29172e-24	Jakmip1	protein_coding	chr5:37028335-37148001	6688	770.806	268.748	519.777
ENSMUSG00000020745.13	3414.92	-0.866975	0.0826701	-10.4872	9.89543e-26	1.30796e-24	Pafah1b1	protein_coding	chr11:74673949-74724670	9620	4410.66	2419.17	3414.92
ENSMUSG00000025198.14	918.7	-1.12509	0.107424	-10.4733	1.14589e-25	1.51379e-24	Erlin1	protein_coding	chr19:44034944-44069785	4961	1259.37	578.031	918.7
ENSMUSG00000018381.13	508.63	-1.5927	0.152084	-10.4726	1.15487e-25	1.52481e-24	Abi3	protein_coding	chr11:95830074-95842476	4153	763.673	253.586	508.63
ENSMUSG00000026426.8	769.377	-1.19329	0.113995	-10.4679	1.21351e-25	1.60135e-24	Arl8a	protein_coding	chr1:135146824-135156269	2299	1070.84	467.916	769.377
ENSMUSG00000102863.1	249.894	-1.81743	0.173639	-10.4667	1.22881e-25	1.62066e-24	Gm37639	TEC	chr17:71366052-71368836	2785	389.134	110.654	249.894
ENSMUSG00000038147.11	1103.59	0.993218	0.0948965	10.4663	1.23336e-25	1.62575e-24	Cd84	protein_coding	chr1:171839697-171890718	6272	737.624	1469.56	1103.59
ENSMUSG00000027187.8	589.215	1.33736	0.127902	10.4561	1.37392e-25	1.81004e-24	Cat	protein_coding	chr2:103453849-103485160	2613	333.443	844.988	589.215
ENSMUSG00000028364.13	992.707	12.3586	1.182	10.4557	1.37959e-25	1.81651e-24	Tnc	protein_coding	chr4:63959785-64047015	7772	0.414255	1985	992.707
ENSMUSG00000033792.10	589.329	-1.30904	0.125201	-10.4555	1.38247e-25	1.8193e-24	Atp7a	protein_coding	chrX:106027276-106124926	8734	839.45	339.207	589.329
ENSMUSG00000051550.10	197.257	2.05356	0.196522	10.4495	1.47225e-25	1.93639e-24	Zfp579	protein_coding	chr7:4983483-4996158	4159	76.483	318.031	197.257
ENSMUSG00000048277.13	5182.47	0.750602	0.0718432	10.4478	1.49994e-25	1.97173e-24	Syngr2	protein_coding	chr11:117809668-117814283	1776	3865.11	6499.83	5182.47
ENSMUSG00000020454.15	1504.56	0.907537	0.0868673	10.4474	1.50622e-25	1.9789e-24	Eif4enif1	protein_coding	chr11:3202392-3244588	6370	1046.64	1962.47	1504.56
ENSMUSG00000003226.6	8624.79	-0.746503	0.0715165	-10.4382	1.65936e-25	2.1789e-24	Ranbp2	protein_coding	chr10:58446852-58494155	9477	10807	6442.59	8624.79
ENSMUSG00000024135.9	359.257	1.46563	0.140417	10.4377	1.66833e-25	2.18948e-24	Srbd1	protein_coding	chr17:85984665-86145175	3530	191.106	527.407	359.257
ENSMUSG00000020460.13	4458.59	1.16287	0.111435	10.4355	1.70727e-25	2.23935e-24	Rps27a	protein_coding	chr11:29545846-29548109	1972	2751.83	6165.35	4458.59
ENSMUSG00000030451.13	2691.93	0.941254	0.0902096	10.4341	1.73303e-25	2.2719e-24	Herc2	protein_coding	chr7:56050155-56231794	15440	1844.05	3539.82	2691.93
ENSMUSG00000026000.14	309.946	1.66475	0.159576	10.4323	1.76517e-25	2.31277e-24	Lancl1	protein_coding	chr1:67000517-67038872	6863	148.049	471.842	309.946
ENSMUSG00000034168.6	1060.63	-1.37552	0.131889	-10.4293	1.822e-25	2.38592e-24	Irf2bpl	protein_coding	chr12:86880703-86884814	4112	1531.59	589.666	1060.63
ENSMUSG00000005615.12	438.881	-1.43283	0.137424	-10.4264	1.87968e-25	2.46012e-24	Pcyt1a	protein_coding	chr16:32430921-32475070	5751	640.683	237.079	438.881
ENSMUSG00000040747.9	13803.5	1.0408	0.0998483	10.4238	1.93102e-25	2.52592e-24	Cd53	protein_coding	chr3:106759921-106790149	1742	9029.76	18577.2	13803.5
ENSMUSG00000032754.12	257.819	-1.92919	0.185085	-10.4233	1.94147e-25	2.5382e-24	Slc8b1	protein_coding	chr5:120511168-120534024	3463	408.638	107	257.819
ENSMUSG00000039981.5	1955.98	0.942916	0.090572	10.4107	2.21644e-25	2.89611e-24	Zc3h12d	protein_coding	chr10:7832470-7870397	4093	1339.29	2572.66	1955.98
ENSMUSG00000038181.14	715.523	1.08926	0.104636	10.41	2.23163e-25	2.91437e-24	Chpf2	protein_coding	chr5:24586741-24594556	5588	457.747	973.298	715.523
ENSMUSG00000042507.12	3446.91	-0.895543	0.0860497	-10.4073	2.29694e-25	2.99804e-24	Elmsan1	protein_coding	chr12:84149176-84218881	7611	4484.42	2409.39	3446.91
ENSMUSG00000027018.9	620.706	-1.33365	0.128162	-10.4059	2.32933e-25	3.03865e-24	Hat1	protein_coding	chr2:71388958-71441622	2886	888.553	352.858	620.706
ENSMUSG00000040945.11	5643.2	0.861195	0.082764	10.4054	2.34202e-25	3.05354e-24	Rcc2	protein_coding	chr4:140700541-140723220	4155	4008.8	7277.6	5643.2
ENSMUSG00000025374.11	322.763	1.62388	0.156095	10.4032	2.39715e-25	3.12373e-24	Nabp2	protein_coding	chr10:128401395-128411492	2507	158.541	486.985	322.763
ENSMUSG00000002844.8	547.489	1.20786	0.116116	10.4022	2.42314e-25	3.15588e-24	Adprh	protein_coding	chr16:38445399-38452689	1583	330.932	764.046	547.489
ENSMUSG00000098183.1	293.96	-1.83671	0.176684	-10.3955	2.6e-25	3.38438e-24	Gm27010	lincRNA	chr14:61625926-61627337	863	459.058	128.862	293.96
ENSMUSG00000005364.9	634.833	1.67172	0.160858	10.3926	2.68023e-25	3.48692e-24	Il5ra	protein_coding	chr6:106711975-106745109	1704	303.405	966.261	634.833
ENSMUSG00000058503.9	461.805	-1.2918	0.124343	-10.389	2.78309e-25	3.61878e-24	Fam133b	protein_coding	chr5:3543833-3570238	7398	655.95	267.659	461.805
ENSMUSG00000061950.15	1373.07	-0.911451	0.0877332	-10.3889	2.78578e-25	3.6203e-24	Ppp4r1	protein_coding	chr17:65782573-65841926	5449	1793.05	953.096	1373.07
ENSMUSG00000102055.1	73.3148	4.63927	0.446636	10.3872	2.83683e-25	3.68465e-24	Gm28913	antisense	chr1:131263330-131266749	364	5.91069	140.719	73.3148
ENSMUSG00000032959.10	597.2	1.29094	0.124366	10.3802	3.05187e-25	3.96181e-24	Pebp1	protein_coding	chr5:117282654-117287625	1768	346.203	848.197	597.2
ENSMUSG00000086264.7	119.561	3.01183	0.290154	10.3801	3.05468e-25	3.96331e-24	Gm15850	processed_transcript	chr1:136126178-136131183	2049	26.9044	212.217	119.561
ENSMUSG00000066568.10	1919.51	0.842927	0.0812128	10.3792	3.08252e-25	3.99726e-24	Lsm14a	protein_coding	chr7:34344646-34389540	3104	1374.8	2464.21	1919.51
ENSMUSG00000021413.8	1576.15	-0.907753	0.0874803	-10.3767	3.1665e-25	4.10394e-24	Prpf4b	protein_coding	chr13:34875494-34902877	4465	2056.71	1095.6	1576.15
ENSMUSG00000006057.13	468.202	1.44099	0.138912	10.3733	3.27846e-25	4.24676e-24	Atp5g1	protein_coding	chr11:96068852-96075670	4912	251.715	684.689	468.202
ENSMUSG00000104358.1	294.168	-1.55816	0.15021	-10.3732	3.28186e-25	4.24886e-24	Gm37127	TEC	chr1:34823525-34826560	3036	439.26	149.077	294.168
ENSMUSG00000039210.14	400.789	1.53244	0.147789	10.3691	3.42738e-25	4.43486e-24	Gpatch2	protein_coding	chr1:187215508-187351704	7684	205.738	595.839	400.789
ENSMUSG00000019428.14	1630.72	0.944209	0.0910976	10.3648	3.58462e-25	4.63583e-24	Fkbp8	protein_coding	chr8:70527724-70535328	4529	1115.19	2146.25	1630.72
ENSMUSG00000015291.8	2641.68	0.832772	0.0803561	10.3635	3.63342e-25	4.69641e-24	Gdi1	protein_coding	chrX:74304998-74311862	4296	1899.16	3384.2	2641.68
ENSMUSG00000024985.16	127.215	-2.45736	0.237135	-10.3627	3.6643e-25	4.73376e-24	Tcf7l2	protein_coding	chr19:55741810-55933654	8739	215.315	39.1156	127.215
ENSMUSG00000028676.15	2935.7	-0.800931	0.0772971	-10.3617	3.70229e-25	4.78026e-24	Srsf10	protein_coding	chr4:135855747-135869908	7003	3729.94	2141.45	2935.7
ENSMUSG00000034290.9	1657.58	0.859182	0.0829335	10.3599	3.77352e-25	4.8696e-24	Nek9	protein_coding	chr12:85299514-85339362	5386	1178	2137.16	1657.58
ENSMUSG00000039976.3	74.4294	5.0929	0.49164	10.359	3.80901e-25	4.91276e-24	Tbc1d16	protein_coding	chr11:119143045-119228499	7119	4.4739	144.385	74.4294
ENSMUSG00000024843.13	398.742	-1.38866	0.134068	-10.3579	3.85258e-25	4.96628e-24	Chka	protein_coding	chr19:3851773-3894369	12024	577.068	220.417	398.742
ENSMUSG00000022442.13	118.03	2.94185	0.284029	10.3575	3.86756e-25	4.98291e-24	Ttll1	protein_coding	chr15:83483772-83510893	2918	27.7705	208.29	118.03
ENSMUSG00000004849.12	141.046	2.47153	0.238654	10.3561	3.92562e-25	5.055e-24	Ap1s1	protein_coding	chr5:137034993-137046135	2198	42.935	239.157	141.046
ENSMUSG00000038058.12	136.822	-2.80788	0.271155	-10.3553	3.96084e-25	5.09762e-24	Nod1	protein_coding	chr6:54923942-54972612	4415	239.709	33.9343	136.822
ENSMUSG00000036644.13	630.805	1.27972	0.123722	10.3436	4.47496e-25	5.7562e-24	Tbc1d9b	protein_coding	chr11:50131396-50172785	6429	368.716	892.895	630.805
ENSMUSG00000026781.13	776.463	-1.19011	0.115096	-10.3401	4.64112e-25	5.96673e-24	Acbd5	protein_coding	chr2:23068168-23114510	4154	1079.98	472.948	776.463
ENSMUSG00000037977.6	84.9602	4.2278	0.408908	10.3392	4.68261e-25	6.01684e-24	6430571L13Rik	protein_coding	chr9:107340602-107352422	2912	8.35519	161.565	84.9602
ENSMUSG00000034998.16	1296.43	-1.00225	0.0969493	-10.3378	4.75131e-25	6.10184e-24	Foxn2	protein_coding	chr17:88440711-88490533	7357	1730.05	862.8	1296.43
ENSMUSG00000030967.11	930.558	-1.00513	0.0973609	-10.3237	5.50452e-25	7.06536e-24	Zranb1	protein_coding	chr7:132931142-132986391	5431	1241.9	619.216	930.558
ENSMUSG00000040725.11	2924.59	0.716653	0.0694323	10.3216	5.62699e-25	7.21869e-24	Hnrnpul1	protein_coding	chr7:25721498-25754730	3589	2212.89	3636.29	2924.59
ENSMUSG00000020392.8	573.948	1.18133	0.114456	10.3212	5.6496e-25	7.24382e-24	Cdkn2aipnl	protein_coding	chr11:51967661-51977334	1958	351.198	796.697	573.948
ENSMUSG00000022385.10	124.029	2.54036	0.246328	10.3129	6.15986e-25	7.89384e-24	Gtse1	protein_coding	chr15:85859707-85876572	2721	36.5034	211.554	124.029
ENSMUSG00000022724.13	905.457	1.00791	0.0977561	10.3105	6.31684e-25	8.09069e-24	Mina	protein_coding	chr16:59471775-59492461	5290	601.429	1209.49	905.457
ENSMUSG00000029322.10	1241.05	-2.92191	0.283402	-10.3101	6.34358e-25	8.1206e-24	Plac8	protein_coding	chr5:100553725-100572245	1592	2192.66	289.435	1241.05
ENSMUSG00000018171.7	2100.59	1.134	0.110034	10.3059	6.6275e-25	8.47952e-24	Vmp1	protein_coding	chr11:86583865-86683836	3862	1315.69	2885.48	2100.59
ENSMUSG00000015937.12	1645.38	1.00453	0.0974765	10.3054	6.66342e-25	8.52093e-24	H2afy	protein_coding	chr13:56073619-56136361	6809	1094.45	2196.32	1645.38
ENSMUSG00000025362.5	11741.9	1.10082	0.106835	10.3039	6.76497e-25	8.64617e-24	Rps26	protein_coding	chr10:128624530-128626506	447	7466.04	16017.7	11741.9
ENSMUSG00000044465.16	268.999	-1.7865	0.173447	-10.2999	7.0508e-25	9.00668e-24	Fam160a2	protein_coding	chr7:105371211-105400054	11569	417.143	120.855	268.999
ENSMUSG00000044533.13	16811.3	0.732815	0.0711625	10.2978	7.21129e-25	9.20679e-24	Rps2	protein_coding	chr17:24718116-24721929	1830	12630.2	20992.4	16811.3
ENSMUSG00000020546.12	94.0859	3.28694	0.319242	10.2961	7.33723e-25	9.36259e-24	Stxbp4	protein_coding	chr11:90476492-90638084	11834	17.5662	170.606	94.0859
ENSMUSG00000044345.9	79.6273	3.72338	0.361852	10.2898	7.83424e-25	9.99147e-24	Marveld1	protein_coding	chr19:42147400-42151703	4304	11.2675	147.987	79.6273
ENSMUSG00000097418.5	962.769	1.37654	0.133789	10.2889	7.90666e-25	1.00785e-23	Gm26667	lincRNA	chr16:84703167-84715245	1433	535.281	1390.26	962.769
ENSMUSG00000016028.9	183.258	2.07803	0.201989	10.2878	7.99769e-25	1.01891e-23	Celsr1	protein_coding	chr15:85898758-86033777	11050	70.5873	295.928	183.258
ENSMUSG00000034926.3	514.611	1.40578	0.136701	10.2837	8.34944e-25	1.06316e-23	Dhcr24	protein_coding	chr4:106561038-106589113	4028	282.688	746.534	514.611
ENSMUSG00000055491.11	2258.84	-0.863691	0.0839995	-10.2821	8.48602e-25	1.07997e-23	Pprc1	protein_coding	chr19:46044886-46072915	7516	2916	1601.68	2258.84
ENSMUSG00000039501.12	2405.55	0.921188	0.0896264	10.2781	8.84672e-25	1.12528e-23	Znfx1	protein_coding	chr2:167035793-167063015	8189	1663.98	3147.12	2405.55
ENSMUSG00000103373.1	203.892	-1.88927	0.183826	-10.2775	8.9007e-25	1.13155e-23	Gm37238	TEC	chr13:48542644-48545033	2390	321.123	86.6619	203.892
ENSMUSG00000002496.9	906.105	1.08173	0.105274	10.2754	9.09528e-25	1.15567e-23	Tsc2	protein_coding	chr17:24595937-24632629	6018	582.399	1229.81	906.105
ENSMUSG00000029657.13	839.846	1.11371	0.108435	10.2708	9.54324e-25	1.21195e-23	Hsph1	protein_coding	chr5:149614287-149636376	7266	531.649	1148.04	839.846
ENSMUSG00000071757.8	1486.01	-1.04956	0.10223	-10.2666	9.96111e-25	1.26434e-23	Zhx2	protein_coding	chr15:57694665-57839832	4434	2004.44	967.573	1486.01
ENSMUSG00000073910.8	169.844	2.54522	0.247954	10.2649	1.01444e-24	1.28692e-23	Mob3b	protein_coding	chr4:34949074-35157484	6200	49.5761	290.112	169.844
ENSMUSG00000039697.13	291.737	1.70907	0.166579	10.2598	1.06873e-24	1.35508e-23	Ncoa7	protein_coding	chr10:30645584-30803107	5336	136.806	446.669	291.737
ENSMUSG00000005683.7	2116	0.828927	0.080796	10.2595	1.07252e-24	1.35917e-23	Cs	protein_coding	chr10:128337832-128362479	2828	1525.21	2706.79	2116
ENSMUSG00000052656.10	363.589	-1.44579	0.140955	-10.2571	1.09947e-24	1.39258e-23	Rnf103	protein_coding	chr6:71493894-71525020	4348	531.827	195.35	363.589
ENSMUSG00000104388.1	1275.93	-1.09321	0.106601	-10.2551	1.12251e-24	1.42102e-23	Gm37033	TEC	chr1:180357649-180364998	7350	1737.89	813.979	1275.93
ENSMUSG00000028763.15	134.489	2.46079	0.239978	10.2542	1.13288e-24	1.43339e-23	Hspg2	protein_coding	chr4:137468769-137570630	14307	41.4721	227.506	134.489
ENSMUSG00000024099.12	1337.07	1.10608	0.10789	10.252	1.15948e-24	1.46627e-23	Ndufv2	protein_coding	chr17:66078795-66101559	1990	847.123	1827.02	1337.07
ENSMUSG00000055850.10	982.169	0.998261	0.097373	10.2519	1.16011e-24	1.46629e-23	Rnf181	protein_coding	chr6:72359714-72362721	2070	655.054	1309.28	982.169
ENSMUSG00000035021.11	5295.55	-0.707785	0.0690409	-10.2517	1.16309e-24	1.46928e-23	Baz1a	protein_coding	chr12:54892989-55014348	7159	6569.82	4021.29	5295.55
ENSMUSG00000053559.10	241.516	-1.81324	0.176884	-10.251	1.17093e-24	1.47841e-23	Smagp	protein_coding	chr15:100621342-100636865	1142	375.951	107.082	241.516
ENSMUSG00000096210.1	137.904	2.42366	0.23644	10.2506	1.17557e-24	1.48348e-23	H1f0	protein_coding	chr15:79028212-79030498	2287	42.9017	232.906	137.904
ENSMUSG00000026203.14	523.132	-1.37285	0.134055	-10.241	1.29946e-24	1.63896e-23	Dnajb2	protein_coding	chr1:75236406-75245692	4249	754.504	291.761	523.132
ENSMUSG00000018537.14	85.5298	3.63863	0.355351	10.2395	1.31862e-24	1.66225e-23	Pcgf2	protein_coding	chr11:97688823-97700497	3526	12.9245	158.135	85.5298
ENSMUSG00000047635.6	153.882	2.35281	0.229779	10.2395	1.31985e-24	1.66292e-23	2810006K23Rik	protein_coding	chr5:124328089-124341844	2873	50.7557	257.009	153.882
ENSMUSG00000097746.1	133.674	-2.68243	0.262062	-10.2358	1.37005e-24	1.72527e-23	Gm6225	lincRNA	chr18:3336416-3366863	1700	231.339	36.0076	133.674
ENSMUSG00000015461.13	811.009	1.12909	0.110321	10.2346	1.38755e-24	1.74639e-23	Atf6b	protein_coding	chr17:34647146-34655074	2757	508.83	1113.19	811.009
ENSMUSG00000053644.11	127.357	2.64814	0.258827	10.2313	1.43545e-24	1.80572e-23	Aldh7a1	protein_coding	chr18:56509687-56572951	5181	34.5988	220.116	127.357
ENSMUSG00000103163.1	142.784	-2.49117	0.243884	-10.2146	1.70594e-24	2.14486e-23	Gm38146	TEC	chr1:177134161-177135453	1293	242.244	43.3248	142.784
ENSMUSG00000024241.6	2322.78	0.906939	0.0887931	10.2141	1.71528e-24	2.15548e-23	Sos1	protein_coding	chr17:80393752-80480453	8919	1616.55	3029.02	2322.78
ENSMUSG00000000617.12	183.474	2.48168	0.243118	10.2077	1.83095e-24	2.29963e-23	Grm6	protein_coding	chr11:50850685-50866208	5421	56.5351	310.413	183.474
ENSMUSG00000039318.10	1731.15	-0.87914	0.0861442	-10.2054	1.87473e-24	2.35338e-23	Rab3gap2	protein_coding	chr1:185204117-185286759	10800	2242.49	1219.81	1731.15
ENSMUSG00000018846.8	2516.91	-0.811583	0.0796082	-10.1947	2.09354e-24	2.62668e-23	Pank3	protein_coding	chr11:35769484-35791285	7376	3206.72	1827.11	2516.91
ENSMUSG00000000876.9	162.614	2.43543	0.238907	10.194	2.10854e-24	2.64411e-23	Pxmp4	protein_coding	chr2:154585758-154603708	3114	50.2627	274.964	162.614
ENSMUSG00000026260.10	871.903	1.00686	0.0987747	10.1935	2.12054e-24	2.65777e-23	Ndufa10	protein_coding	chr1:92439010-92473860	3331	579.255	1164.55	871.903
ENSMUSG00000100786.1	141.343	2.49819	0.245217	10.1877	2.25043e-24	2.8191e-23	Gm28940	antisense	chr1:82392493-82402746	1682	42.0607	240.626	141.343
ENSMUSG00000028861.11	298.026	1.57336	0.154455	10.1865	2.27746e-24	2.84998e-23	Mrps15	protein_coding	chr4:126046925-126055532	1693	149.568	446.484	298.026
ENSMUSG00000004610.3	115.88	2.73127	0.268124	10.1866	2.27629e-24	2.84998e-23	Etfb	protein_coding	chr7:43444108-43457800	1139	30.0012	201.759	115.88
ENSMUSG00000078619.8	1673.77	0.969188	0.0951802	10.1827	2.36999e-24	2.96421e-23	Smarcd2	protein_coding	chr11:106263179-106272972	3589	1132.38	2215.16	1673.77
ENSMUSG00000001143.11	326.083	1.51743	0.149135	10.1749	2.56746e-24	3.20953e-23	Lman2l	protein_coding	chr1:36419871-36445271	7359	168.659	483.507	326.083
ENSMUSG00000048922.16	218.926	1.90689	0.187469	10.1717	2.65126e-24	3.31256e-23	Cdca2	protein_coding	chr14:67676331-67715841	5715	92.038	345.813	218.926
ENSMUSG00000101122.1	84.3436	-3.604	0.354349	-10.1708	2.67811e-24	3.34436e-23	Gm17971	processed_pseudogene	chr1:55066264-55067069	806	156.027	12.6602	84.3436
ENSMUSG00000002625.9	901.702	1.09299	0.107467	10.1705	2.68465e-24	3.35077e-23	Akap8l	protein_coding	chr17:32321425-32350581	2075	575.745	1227.66	901.702
ENSMUSG00000001098.13	654.282	-1.20174	0.118249	-10.1628	2.90483e-24	3.6237e-23	Kctd10	protein_coding	chr5:114363567-114380508	4039	911.938	396.627	654.282
ENSMUSG00000051495.7	5081.41	0.860303	0.0846885	10.1584	3.03932e-24	3.7895e-23	Irf2bp2	protein_coding	chr8:126588296-126593986	5080	3610.99	6551.84	5081.41
ENSMUSG00000024097.10	1752.26	-0.82388	0.081116	-10.1568	3.09019e-24	3.85092e-23	Srsf7	protein_coding	chr17:80200089-80207305	2279	2239.24	1265.29	1752.26
ENSMUSG00000025573.4	206.476	2.12493	0.209274	10.1538	3.1867e-24	3.96913e-23	6030468B19Rik	protein_coding	chr11:117797660-117807301	1071	77.5526	335.4	206.476
ENSMUSG00000073411.9	13128.7	0.840093	0.0827625	10.1507	3.29156e-24	4.09761e-23	H2-D1	protein_coding	chr17:35262730-35267499	2579	9411.93	16845.5	13128.7
ENSMUSG00000038696.12	562.473	1.17954	0.116266	10.1452	3.47937e-24	4.32916e-23	Mapkap1	protein_coding	chr2:34406771-34624950	4059	344.581	780.366	562.473
ENSMUSG00000084876.5	81.6939	-3.60252	0.355173	-10.143	3.55998e-24	4.42716e-23	Gm14965	processed_transcript	chr19:6409400-6418606	1232	150.867	12.5212	81.6939
ENSMUSG00000041926.13	267.938	1.61617	0.15948	10.134	3.90187e-24	4.84982e-23	Rnpep	protein_coding	chr1:135262712-135284084	6977	131.763	404.112	267.938
ENSMUSG00000096687.5	94.1856	3.22949	0.318682	10.1339	3.90725e-24	4.85398e-23	AA474331	protein_coding	chr10:39890018-39899238	3833	17.7771	170.594	94.1856
ENSMUSG00000039361.9	3227.54	-0.972757	0.096	-10.1329	3.94808e-24	4.90216e-23	Picalm	protein_coding	chr7:90130232-90209447	4174	4276.51	2178.57	3227.54
ENSMUSG00000027248.11	2503.15	0.768208	0.0758391	10.1294	4.08955e-24	5.0752e-23	Pdia3	protein_coding	chr2:121413775-121438687	3139	1852.1	3154.2	2503.15
ENSMUSG00000021666.14	856.493	1.07581	0.106261	10.1242	4.31415e-24	5.35115e-23	Gfm2	protein_coding	chr13:97137937-97181195	10685	551.129	1161.86	856.493
ENSMUSG00000060166.5	398.04	-1.49361	0.147555	-10.1224	4.39281e-24	5.4459e-23	Zdhhc8	protein_coding	chr16:18220754-18235136	4867	587.839	208.241	398.04
ENSMUSG00000000378.13	1272.72	-1.08618	0.107326	-10.1204	4.48595e-24	5.55849e-23	Ccm2	protein_coding	chr11:6546887-6596744	3666	1730.22	815.232	1272.72
ENSMUSG00000019813.13	124.803	2.53437	0.250608	10.1129	4.84486e-24	6.00011e-23	Cep57l1	protein_coding	chr10:41718840-41809871	7526	36.8233	212.782	124.803
ENSMUSG00000018334.14	482.64	1.34895	0.133425	10.1101	4.98216e-24	6.16696e-23	Ksr1	protein_coding	chr11:79013440-79146407	6621	272.627	692.653	482.64
ENSMUSG00000059355.11	498.214	1.5244	0.150887	10.1029	5.36059e-24	6.63196e-23	Wdr83os	protein_coding	chr8:85080740-85082339	1031	256.655	739.772	498.214
ENSMUSG00000027466.13	1427.76	1.1275	0.111622	10.1011	5.46405e-24	6.75647e-23	Rbck1	protein_coding	chr2:152316334-152332653	4601	895.85	1959.66	1427.76
ENSMUSG00000021987.8	932.671	-0.979752	0.097009	-10.0996	5.54679e-24	6.85525e-23	Mtmr6	protein_coding	chr14:60265205-60302370	3836	1237.46	627.879	932.671
ENSMUSG00000017861.9	262.593	1.73425	0.171738	10.0982	5.62565e-24	6.94912e-23	Mybl2	protein_coding	chr2:163054687-163084688	4632	121.787	403.399	262.593
ENSMUSG00000024338.12	572.308	1.6842	0.166806	10.0968	5.70859e-24	7.04794e-23	Psmb8	protein_coding	chr17:34197721-34201454	2736	271.206	873.41	572.308
ENSMUSG00000028495.12	20731.1	0.964182	0.0955067	10.0954	5.78706e-24	7.14115e-23	Rps6	protein_coding	chr4:86854660-86857412	1586	14048.9	27413.4	20731.1
ENSMUSG00000038965.13	1045.61	0.99639	0.0987093	10.0942	5.86127e-24	7.229e-23	Ube2l3	protein_coding	chr16:17152013-17202649	5599	697.762	1393.45	1045.61
ENSMUSG00000022184.8	463.636	-1.35657	0.134415	-10.0924	5.96925e-24	7.35839e-23	Fbxo4	protein_coding	chr15:3965445-3979573	2047	666.804	260.467	463.636
ENSMUSG00000097994.1	132.966	-2.29338	0.227242	-10.0923	5.97807e-24	7.36547e-23	Gm26982	antisense	chr6:113714971-113716121	1151	220.901	45.032	132.966
ENSMUSG00000001418.11	656.767	1.11299	0.110308	10.0899	6.12577e-24	7.54357e-23	Glmp	protein_coding	chr3:88325023-88331313	6291	415.619	897.916	656.767
ENSMUSG00000040018.9	390.782	1.48314	0.146997	10.0896	6.14346e-24	7.56147e-23	Cox15	protein_coding	chr19:43733254-43753000	4909	206.361	575.204	390.782
ENSMUSG00000041782.12	467.281	10.388	1.02969	10.0885	6.21326e-24	7.64346e-23	Lad1	protein_coding	chr1:135818598-135833342	3400	0.608283	933.954	467.281
ENSMUSG00000057963.7	263.378	1.74177	0.172652	10.0883	6.22262e-24	7.65105e-23	Itpk1	protein_coding	chr12:102568582-102704930	3320	121.116	405.64	263.378
ENSMUSG00000021094.9	101.484	2.88761	0.286294	10.0862	6.36108e-24	7.81728e-23	Dhrs7	protein_coding	chr12:72650356-72664828	1301	24.2384	178.729	101.484
ENSMUSG00000032482.7	81.1307	3.42671	0.33984	10.0833	6.54828e-24	8.04321e-23	Cspg5	protein_coding	chr9:110243783-110262576	10074	14.1139	148.147	81.1307
ENSMUSG00000071711.9	176.797	2.10299	0.208589	10.082	6.63627e-24	8.1471e-23	Mpst	protein_coding	chr15:78406712-78414002	1509	66.7123	286.881	176.797
ENSMUSG00000059839.8	455.902	-1.31356	0.130299	-10.0811	6.69726e-24	8.21777e-23	Zfp874b	protein_coding	chr13:67471514-67484225	3743	650.06	261.744	455.902
ENSMUSG00000034928.14	1805.97	-0.81492	0.0808413	-10.0805	6.73895e-24	8.26469e-23	Rnf44	protein_coding	chr13:54679399-54693907	5202	2303.37	1308.57	1805.97
ENSMUSG00000028245.13	1516.04	-0.865896	0.0859167	-10.0783	6.88941e-24	8.4449e-23	Nsmaf	protein_coding	chr4:6396207-6454271	8368	1957.77	1074.3	1516.04
ENSMUSG00000001666.8	114.697	2.88804	0.286581	10.0776	6.94181e-24	8.50479e-23	Ddt	protein_coding	chr10:75771230-75773414	773	27.4194	201.974	114.697
ENSMUSG00000059479.6	171.801	-2.15036	0.213399	-10.0767	7.00155e-24	8.57359e-23	B3gnt8	protein_coding	chr7:25627624-25629490	1475	280.354	63.2474	171.801
ENSMUSG00000036529.15	2807.91	-0.859811	0.0853281	-10.0765	7.01577e-24	8.58662e-23	Sbf1	protein_coding	chr15:89288236-89315311	6826	3620.94	1994.88	2807.91
ENSMUSG00000037062.11	3308.1	-0.717232	0.0711896	-10.075	7.12901e-24	8.72076e-23	Sh3glb1	protein_coding	chr3:144683678-144720335	7467	4113.37	2502.82	3308.1
ENSMUSG00000029175.15	330.032	-1.54257	0.153154	-10.072	7.34347e-24	8.97852e-23	Slc35f6	protein_coding	chr5:30647933-30659729	8495	491.448	168.615	330.032
ENSMUSG00000057863.5	4447.79	0.930862	0.0924427	10.0696	7.52731e-24	9.19859e-23	Rpl36	protein_coding	chr17:56613395-56614243	404	3059.68	5835.9	4447.79
ENSMUSG00000031202.5	85.8778	3.21695	0.319502	10.0687	7.60022e-24	9.28296e-23	Rab39b	protein_coding	chrX:75572046-75578231	3401	16.5742	155.181	85.8778
ENSMUSG00000042622.11	168.651	-2.07169	0.205827	-10.0652	7.87271e-24	9.61088e-23	Maff	protein_coding	chr15:79347541-79359072	2119	272.551	64.7512	168.651
ENSMUSG00000037519.14	1173.83	-0.959451	0.0953757	-10.0597	8.32462e-24	1.01574e-22	Ppfia1	protein_coding	chr7:144476758-144553729	10105	1550.54	797.122	1173.83
ENSMUSG00000006517.4	229.34	1.78901	0.177891	10.0567	8.57964e-24	1.04632e-22	Mvd	protein_coding	chr8:122433596-122443422	1761	103.098	355.582	229.34
ENSMUSG00000055720.9	480.08	1.25941	0.125269	10.0537	8.8496e-24	1.0787e-22	Ubl7	protein_coding	chr9:57910986-57929968	1364	282.913	677.246	480.08
ENSMUSG00000024924.12	376.202	11.9215	1.18583	10.0534	8.87923e-24	1.08176e-22	Vldlr	protein_coding	chr19:27216484-27254231	10068	0	752.404	376.202
ENSMUSG00000029254.14	1361.2	-1.14086	0.113516	-10.0502	9.17166e-24	1.11682e-22	Stap1	protein_coding	chr5:86071746-86106125	6215	1873.24	849.149	1361.2
ENSMUSG00000037112.14	652.718	-1.29469	0.128866	-10.0468	9.48915e-24	1.15489e-22	Sik2	protein_coding	chr9:50892801-51009073	9539	927.818	377.619	652.718
ENSMUSG00000030055.14	2000.59	-0.832574	0.0829337	-10.039	1.02675e-23	1.24899e-22	Rab43	protein_coding	chr6:87788853-87812164	5526	2563	1438.18	2000.59
ENSMUSG00000033799.9	4597.25	-0.765286	0.0763228	-10.027	1.16029e-23	1.41072e-22	Fam208b	protein_coding	chr13:3566036-3611108	8337	5788.48	3406.02	4597.25
ENSMUSG00000024277.12	1894.21	1.17667	0.117385	10.024	1.19536e-23	1.45262e-22	Mapre2	protein_coding	chr18:23752333-23893861	10202	1163.04	2625.38	1894.21
ENSMUSG00000062866.13	121.957	2.74222	0.274016	10.0075	1.41255e-23	1.71567e-22	Phactr2	protein_coding	chr10:13207717-13474396	11688	31.9117	212.002	121.957
ENSMUSG00000074829.8	261.392	1.65874	0.165948	9.99554	1.59409e-23	1.9352e-22	2010315B03Rik	protein_coding	chr9:124291804-124312696	3914	125.88	396.904	261.392
ENSMUSG00000021895.9	1693.38	-0.991263	0.0991848	-9.9941	1.61744e-23	1.96255e-22	Arhgef3	protein_coding	chr14:27238039-27403904	3585	2252.96	1133.81	1693.38
ENSMUSG00000063354.6	80.6662	3.35894	0.336126	9.99307	1.63439e-23	1.98211e-22	Slc39a4	protein_coding	chr15:76612385-76616852	2224	14.3476	146.985	80.6662
PROMPT_ENSMUST00000001836.6	65.7604	4.49741	0.450181	9.99024	1.68178e-23	2.03855e-22	NA	NA	NA	NA	5.55199	125.969	65.7604
ENSMUSG00000035597.16	1687.2	-0.81358	0.0814513	-9.98855	1.71068e-23	2.07253e-22	Prpf39	protein_coding	chr12:65036333-65063386	4401	2150.48	1223.92	1687.2
ENSMUSG00000021417.12	166.416	2.03808	0.204063	9.98751	1.72872e-23	2.09334e-22	Eci2	protein_coding	chr13:34977748-35027094	2615	65.1065	267.726	166.416
ENSMUSG00000039263.14	1035.38	1.06698	0.106835	9.98715	1.7349e-23	2.09975e-22	Npepl1	protein_coding	chr2:174110349-174123070	2998	668.701	1402.05	1035.38
ENSMUSG00000007617.15	659.344	-1.08555	0.108774	-9.97993	1.866e-23	2.25729e-22	Homer1	protein_coding	chr13:93303757-93404129	10502	896.627	422.061	659.344
ENSMUSG00000052681.7	5522.06	-0.722464	0.0724102	-9.97738	1.91457e-23	2.31487e-22	Rap1b	protein_coding	chr10:117814471-117845935	2024	6876.01	4168.12	5522.06
ENSMUSG00000103382.1	124.026	-2.344	0.235002	-9.97437	1.97343e-23	2.38483e-22	Gm37755	TEC	chr1:66812315-66814493	2179	207.142	40.9094	124.026
ENSMUSG00000038807.15	200.216	1.81039	0.181552	9.97175	2.02628e-23	2.44747e-22	Rap1gap2	protein_coding	chr11:74383356-74590186	6632	88.9443	311.487	200.216
ENSMUSG00000032724.5	496.866	-1.43162	0.143579	-9.97099	2.04181e-23	2.46499e-22	Abtb2	protein_coding	chr2:103566310-103718423	6032	725.053	268.678	496.866
ENSMUSG00000041921.14	312.402	1.56171	0.156644	9.9698	2.06647e-23	2.4935e-22	Metap1d	protein_coding	chr2:71453276-71525194	4537	157.893	466.911	312.402
ENSMUSG00000039630.9	2757.41	-0.713065	0.0715423	-9.96704	2.12458e-23	2.56233e-22	Hnrnpu	protein_coding	chr1:178324343-178337797	8959	3425.07	2089.75	2757.41
ENSMUSG00000039218.14	29911.9	0.694942	0.0697251	9.96689	2.12798e-23	2.56514e-22	Srrm2	protein_coding	chr17:23790662-23824741	10982	22845.3	36978.6	29911.9
ENSMUSG00000074212.5	333.834	1.42006	0.142502	9.96518	2.16488e-23	2.60831e-22	Dnajb14	protein_coding	chr3:137867675-137916557	15741	181.479	486.189	333.834
ENSMUSG00000104315.1	313.67	-1.53482	0.154036	-9.96407	2.18907e-23	2.63613e-22	Gm37906	TEC	chr1:30865504-30868538	3035	466.397	160.943	313.67
ENSMUSG00000087312.1	345.394	-1.72957	0.17363	-9.96126	2.25196e-23	2.7105e-22	Gm13833	lincRNA	chr6:31102846-31104646	719	531.192	159.595	345.394
ENSMUSG00000024165.8	600.662	-1.26028	0.126561	-9.95786	2.33019e-23	2.80324e-22	Hn1l	protein_coding	chr17:24942156-24960636	2933	847.57	353.754	600.662
ENSMUSG00000101942.1	144.449	-2.26093	0.227055	-9.95762	2.33588e-23	2.80868e-22	Gm19582	antisense	chr1:87853347-87854299	841	239.174	49.7244	144.449
ENSMUSG00000021288.16	1407.08	0.857008	0.0860933	9.9544	2.41269e-23	2.89958e-22	Klc1	protein_coding	chr12:111758849-111807844	4070	1001.21	1812.96	1407.08
ENSMUSG00000026004.13	683.55	-1.2378	0.124395	-9.95054	2.5081e-23	3.01274e-22	Kansl1l	protein_coding	chr1:66719248-66817562	6664	960.102	406.998	683.55
ENSMUSG00000001173.13	175.392	2.10255	0.211361	9.94769	2.58095e-23	3.09869e-22	Ocrl	protein_coding	chrX:47912387-47965868	9486	66.5777	284.207	175.392
ENSMUSG00000077167.1	144.437	-2.56368	0.257744	-9.94662	2.60882e-23	3.13058e-22	Gm24119	snoRNA	chr10:91118291-91118536	246	246.981	41.8929	144.437
ENSMUSG00000029575.15	172.078	2.12742	0.213898	9.94593	2.62717e-23	3.15103e-22	Mmab	protein_coding	chr5:114431034-114444060	3670	64.0781	280.078	172.078
ENSMUSG00000003429.10	9575.06	0.817326	0.0821774	9.94587	2.6288e-23	3.1514e-22	Rps11	protein_coding	chr7:45122388-45124389	602	6933.22	12216.9	9575.06
ENSMUSG00000006169.17	1684.84	-0.928336	0.0933555	-9.9441	2.67585e-23	3.2062e-22	Clint1	protein_coding	chr11:45852051-45910625	6946	2209.17	1160.51	1684.84
ENSMUSG00000009687.12	925.215	-1.05228	0.105824	-9.94372	2.68599e-23	3.21675e-22	Fxyd5	protein_coding	chr7:31032722-31042481	4185	1248.44	601.988	925.215
ENSMUSG00000047648.11	461.225	-1.35694	0.136478	-9.94254	2.7182e-23	3.25369e-22	Fbxo30	protein_coding	chr10:11281330-11298052	5197	663.675	258.775	461.225
ENSMUSG00000021886.6	652.852	1.19282	0.119985	9.94137	2.75013e-23	3.29026e-22	Gpr65	protein_coding	chr12:98268635-98276624	2049	397.638	908.067	652.852
ENSMUSG00000025453.14	337.399	1.48963	0.149855	9.94043	2.77624e-23	3.31985e-22	Nnt	protein_coding	chr13:119335448-119408997	7037	176.656	498.141	337.399
ENSMUSG00000029169.9	4315.2	-0.74459	0.0749796	-9.93057	3.06507e-23	3.66341e-22	Dhx15	protein_coding	chr5:52150203-52190514	8496	5403.98	3226.42	4315.2
ENSMUSG00000028405.9	347.055	1.43729	0.144804	9.9258	3.21517e-23	3.84089e-22	Aco1	protein_coding	chr4:40143081-40198338	4496	187.73	506.381	347.055
ENSMUSG00000034951.9	225.886	1.89201	0.190649	9.92403	3.27262e-23	3.90758e-22	Cog7	protein_coding	chr7:121922839-121981711	3328	95.4195	356.352	225.886
ENSMUSG00000047419.5	92.2281	3.12466	0.314879	9.92338	3.29418e-23	3.93136e-22	Cmya5	protein_coding	chr13:93040713-93144724	11850	19.1448	165.311	92.2281
ENSMUSG00000082509.1	122.78	2.46707	0.248853	9.91376	3.62714e-23	4.32657e-22	Gm15673	processed_pseudogene	chr7:101238341-101239278	938	37.5848	207.976	122.78
ENSMUSG00000002043.14	152.519	2.37717	0.239953	9.90683	3.88785e-23	4.63525e-22	Trappc6a	protein_coding	chr7:19508670-19516145	1317	48.8963	256.143	152.519
ENSMUSG00000098915.1	202.885	-2.20242	0.222367	-9.90444	3.98199e-23	4.74512e-22	Rpl15-ps2	processed_pseudogene	chr9:72060937-72061549	613	333.511	72.2595	202.885
ENSMUSG00000026283.11	792.163	-1.15358	0.116486	-9.90322	4.03103e-23	4.80117e-22	Ing5	protein_coding	chr1:93803965-93822101	4729	1092.78	491.543	792.163
ENSMUSG00000017404.10	3745.19	0.975472	0.0985181	9.90145	4.10286e-23	4.8843e-22	Rpl19	protein_coding	chr11:98026710-98030492	1022	2524.34	4966.03	3745.19
ENSMUSG00000024423.5	920.727	-1.1096	0.112065	-9.9014	4.10499e-23	4.88441e-22	Impact	protein_coding	chr18:12972252-12992948	3432	1258.22	583.23	920.727
ENSMUSG00000103227.1	164.643	-1.97741	0.199787	-9.8976	4.26367e-23	5.0707e-22	Gm37733	TEC	chr1:74500340-74503301	2962	262.557	66.7283	164.643
ENSMUSG00000042613.7	1373.9	0.866705	0.087582	9.89592	4.33604e-23	5.15421e-22	Pbxip1	protein_coding	chr3:89436706-89450952	4674	973.188	1774.61	1373.9
ENSMUSG00000026709.8	218.815	1.86635	0.188605	9.89554	4.35264e-23	5.17138e-22	Dars2	protein_coding	chr1:161040601-161070658	5195	94.6441	342.985	218.815
ENSMUSG00000026238.12	5749.25	-0.92206	0.0932017	-9.89317	4.45691e-23	5.29263e-22	Ptma	protein_coding	chr1:86526726-86530712	1462	7525.64	3972.86	5749.25
ENSMUSG00000072663.9	74.89	3.86577	0.390758	9.89302	4.46374e-23	5.29812e-22	Spef2	protein_coding	chr15:9578193-9748868	7106	9.35268	140.427	74.89
ENSMUSG00000035678.7	101.781	2.97413	0.300792	9.88767	4.70845e-23	5.58581e-22	Tnfsf9	protein_coding	chr17:57105385-57107757	1230	22.8822	180.679	101.781
ENSMUSG00000062070.10	973.781	1.03583	0.104771	9.88661	4.75854e-23	5.64244e-22	Pgk1	protein_coding	chrX:106187100-106203699	2244	637.673	1309.89	973.781
ENSMUSG00000022394.12	684.25	1.13022	0.114356	9.88341	4.91331e-23	5.82308e-22	L3mbtl2	protein_coding	chr15:81663889-81688315	5945	428.921	939.579	684.25
ENSMUSG00000051705.10	146.454	2.34246	0.237102	9.87951	5.10796e-23	6.05078e-22	Senp8	protein_coding	chr9:59734259-59750649	3792	47.883	245.025	146.454
ENSMUSG00000006010.12	469.706	1.23337	0.124913	9.87385	5.40515e-23	6.39966e-22	BC003331	protein_coding	chr1:150361305-150393080	4100	279.888	659.523	469.706
ENSMUSG00000038861.12	847.204	1.00494	0.101788	9.87287	5.45784e-23	6.45884e-22	Pi4kb	protein_coding	chr3:94974731-95006843	3880	563.831	1130.58	847.204
ENSMUSG00000042705.8	169.558	2.17073	0.21992	9.87056	5.58506e-23	6.60614e-22	Commd10	protein_coding	chr18:46958862-47087992	1561	61.4954	277.621	169.558
PROMPT_ENSMUST00000170489.1	481.078	-1.29517	0.131229	-9.86956	5.64134e-23	6.66942e-22	NA	NA	NA	NA	683.471	278.684	481.078
ENSMUSG00000026202.11	751.9	-1.04144	0.105539	-9.86785	5.73796e-23	6.7803e-22	Tuba4a	protein_coding	chr1:75214228-75219865	3701	1012.15	491.654	751.9
ENSMUSG00000030410.14	256.44	-1.68771	0.171062	-9.86604	5.84253e-23	6.90047e-22	Dmwd	protein_coding	chr7:19076249-19082776	2534	391.294	121.586	256.44
ENSMUSG00000028766.8	355.61	1.44201	0.146195	9.8636	5.98661e-23	7.06715e-22	Alpl	protein_coding	chr4:137741733-137796384	4033	190.925	520.295	355.61
ENSMUSG00000026841.7	76.7993	-6.36401	0.64527	-9.86256	6.04889e-23	7.13715e-22	Fibcd1	protein_coding	chr2:31813290-31846005	4751	151.821	1.77719	76.7993
ENSMUSG00000021650.6	419.627	1.32282	0.134182	9.85841	6.30421e-23	7.43475e-22	Ptcd2	protein_coding	chr13:99319649-99344678	1675	240.146	599.109	419.627
ENSMUSG00000031264.11	1890.84	-0.810289	0.0822177	-9.85541	6.49537e-23	7.65642e-22	Btk	protein_coding	chrX:134542336-134583570	3149	2407.95	1373.73	1890.84
ENSMUSG00000039849.5	1506.08	-0.983414	0.0997972	-9.85413	6.57863e-23	7.75075e-22	Pcif1	protein_coding	chr2:164879304-164894454	6544	2000.35	1011.81	1506.08
ENSMUSG00000021556.9	216.935	-1.81001	0.183718	-9.85208	6.7141e-23	7.90647e-22	Golm1	protein_coding	chr13:59634996-59675784	3693	337.464	96.4057	216.935
ENSMUSG00000026358.11	100.606	-3.42175	0.347347	-9.85112	6.77817e-23	7.978e-22	Rgs1	protein_coding	chr1:144242296-144249242	6947	184.104	17.1077	100.606
ENSMUSG00000097207.5	73.6944	3.90262	0.396288	9.84795	6.99596e-23	8.2303e-22	6030443J06Rik	lincRNA	chr5:22550432-22807850	7595	9.55607	137.833	73.6944
ENSMUSG00000056737.12	1515	0.956701	0.0971479	9.84788	7.0004e-23	8.23148e-22	Capg	protein_coding	chr6:72544391-72562983	2529	1030.24	1999.76	1515
ENSMUSG00000041992.8	317.591	1.45853	0.14811	9.84765	7.01655e-23	8.24643e-22	Rapgef5	protein_coding	chr12:117516479-117756978	3987	169.068	466.115	317.591
ENSMUSG00000107225.1	101.936	-3.07389	0.312221	-9.84523	7.18719e-23	8.44283e-22	RP23-376H8.2	TEC	chr5:117130323-117133248	2926	182.296	21.576	101.936
ENSMUSG00000002083.10	657.583	1.28179	0.130204	9.84449	7.24069e-23	8.50151e-22	Bbc3	protein_coding	chr7:16309616-16318205	2008	382.505	932.661	657.583
ENSMUSG00000026471.12	112.933	2.74382	0.279079	9.83169	8.22276e-23	9.64986e-22	Mr1	protein_coding	chr1:155127277-155146814	5981	28.814	197.052	112.933
ENSMUSG00000106801.1	81.9336	3.10903	0.31629	9.82967	8.38891e-23	9.84003e-22	RP23-479D21.4	TEC	chr6:17747522-17748900	1379	16.9192	146.948	81.9336
ENSMUSG00000030323.11	84.7469	3.27275	0.333003	9.82798	8.53089e-23	1.00017e-21	Ift122	protein_coding	chr6:115853470-115926699	7953	15.689	153.805	84.7469
ENSMUSG00000027951.14	2003.2	0.841166	0.0856202	9.82439	8.84098e-23	1.03602e-21	Adar	protein_coding	chr3:89715022-89753446	8118	1435.71	2570.69	2003.2
ENSMUSG00000005802.10	1232.1	0.937605	0.0954853	9.81936	9.29282e-23	1.08843e-21	Slc30a4	protein_coding	chr2:122681233-122702663	5482	844.905	1619.3	1232.1
ENSMUSG00000020564.14	801.02	1.08187	0.110205	9.81684	9.52845e-23	1.11549e-21	Atxn7l1	protein_coding	chr12:33147693-33375659	12523	514.062	1087.98	801.02
ENSMUSG00000037239.7	76.2348	4.17487	0.425279	9.81678	9.53388e-23	1.11558e-21	Spred3	protein_coding	chr7:29158829-29169841	5997	7.92626	144.543	76.2348
ENSMUSG00000060441.12	578.399	1.18755	0.121009	9.81374	9.82561e-23	1.14915e-21	Trim5	protein_coding	chr7:104263386-104288094	3690	353.007	803.792	578.399
ENSMUSG00000021822.2	82.7545	-6.46767	0.659308	-9.80979	1.02183e-22	1.1945e-21	Plau	protein_coding	chr14:20836662-20843388	2343	163.654	1.85525	82.7545
ENSMUSG00000005813.10	1478.12	-0.818874	0.0835398	-9.8022	1.10159e-22	1.2871e-21	Metap1	protein_coding	chr3:138458956-138489515	7000	1886.5	1069.73	1478.12
ENSMUSG00000022041.9	161.615	-2.0709	0.21148	-9.7924	1.21377e-22	1.41748e-21	Chrna2	protein_coding	chr14:66140960-66152948	3527	261.068	62.1619	161.615
ENSMUSG00000018068.11	687.723	1.18213	0.12084	9.78256	1.33778e-22	1.56154e-21	Ints2	protein_coding	chr11:86210681-86257575	10609	420.965	954.482	687.723
ENSMUSG00000011658.12	277.973	1.71497	0.175343	9.78069	1.36277e-22	1.58994e-21	Fuz	protein_coding	chr7:44896079-44902631	5003	129.263	426.683	277.973
ENSMUSG00000104693.1	99.3489	-3.03696	0.310528	-9.77999	1.37228e-22	1.60026e-21	RP23-103P11.1	sense_intronic	chr3:101595810-101597130	1321	177.217	21.4804	99.3489
ENSMUSG00000008035.10	381.663	1.39609	0.142832	9.77433	1.45112e-22	1.69138e-21	Mid1ip1	protein_coding	chrX:10715013-10719690	2128	210.396	552.93	381.663
ENSMUSG00000025544.11	2042.48	0.781638	0.0799905	9.77163	1.49035e-22	1.73626e-21	Tm9sf2	protein_coding	chr14:122107038-122159604	3107	1503.04	2581.93	2042.48
ENSMUSG00000032028.13	64.5728	-4.48447	0.459154	-9.76679	1.5632e-22	1.82024e-21	Nxpe2	protein_coding	chr9:48318006-48353454	4102	123.644	5.50201	64.5728
ENSMUSG00000068923.12	286.757	1.6296	0.166867	9.76587	1.57749e-22	1.83599e-21	Syt11	protein_coding	chr3:88744700-88775164	5205	140.586	432.928	286.757
ENSMUSG00000061186.13	70.8103	5.32027	0.544834	9.76494	1.59214e-22	1.85214e-21	Sfmbt2	protein_coding	chr2:10370510-10595253	9128	3.3434	138.277	70.8103
ENSMUSG00000016534.13	1508.67	0.964223	0.0987633	9.76297	1.62338e-22	1.88756e-21	Lamp2	protein_coding	chrX:38401357-38456454	9552	1022.55	1994.79	1508.67
ENSMUSG00000040128.9	2377.61	-0.791548	0.0811155	-9.75829	1.69999e-22	1.97569e-21	Pnrc1	protein_coding	chr4:33245423-33290163	2095	3014.19	1741.03	2377.61
PROMPT_ENSMUST00000053085.9	312.304	1.57813	0.161734	9.75755	1.71246e-22	1.98921e-21	NA	NA	NA	NA	157.018	467.59	312.304
ENSMUSG00000032405.9	1529.68	-0.847575	0.0868707	-9.75674	1.72619e-22	2.00419e-21	Pias1	protein_coding	chr9:62880077-62980879	3855	1965.96	1093.4	1529.68
ENSMUSG00000025262.8	240.954	1.8544	0.190077	9.75604	1.73803e-22	2.01696e-21	Fam120c	protein_coding	chrX:151344175-151471842	5823	104.801	377.107	240.954
ENSMUSG00000073700.3	221.544	-1.82317	0.186877	-9.75595	1.73956e-22	2.01776e-21	Klhl21	protein_coding	chr4:152008803-152017680	3986	345.31	97.778	221.544
ENSMUSG00000024053.10	58.7759	-4.71008	0.482883	-9.75409	1.77179e-22	2.05415e-21	Emilin2	protein_coding	chr17:71252176-71310965	3910	113.218	4.33368	58.7759
ENSMUSG00000037110.17	1078.63	0.921684	0.0945141	9.75181	1.81207e-22	2.09983e-21	Ralgapa2	protein_coding	chr2:146239879-146512026	18352	745.937	1411.32	1078.63
ENSMUSG00000026843.13	259.613	1.61814	0.165994	9.74817	1.87815e-22	2.17535e-21	Fubp3	protein_coding	chr2:31572651-31617526	5914	127.683	391.543	259.613
ENSMUSG00000026565.16	1630.21	-0.807345	0.0828763	-9.74157	2.00441e-22	2.32047e-21	Pou2f1	protein_coding	chr1:165865154-166002678	16597	2075.11	1185.3	1630.21
ENSMUSG00000062328.7	14698.6	0.797536	0.0818709	9.74139	2.00785e-22	2.32333e-21	Rpl17	protein_coding	chr18:75000477-75003381	775	10734.9	18662.4	14698.6
ENSMUSG00000046447.3	83.9089	-3.23981	0.33271	-9.73762	2.08376e-22	2.41e-21	Camk2n1	protein_coding	chr4:138454314-138460123	4444	151.719	16.0987	83.9089
ENSMUSG00000038705.11	1052.99	-0.922174	0.0947063	-9.7372	2.09231e-22	2.41872e-21	Gmeb2	protein_coding	chr2:181251449-181288035	4988	1378.81	727.173	1052.99
ENSMUSG00000053931.9	658.482	-1.05532	0.108387	-9.73656	2.10564e-22	2.43296e-21	Cnn3	protein_coding	chr3:121426497-121458207	3037	889.153	427.811	658.482
ENSMUSG00000020021.4	715.306	-1.12165	0.115214	-9.7353	2.13186e-22	2.46207e-21	Fgd6	protein_coding	chr10:94036001-94145339	8241	980.302	450.311	715.306
ENSMUSG00000034610.12	5565.8	-0.66002	0.0678039	-9.73425	2.15393e-22	2.48636e-21	Zcchc11	protein_coding	chr4:108459426-108559421	8684	6817.25	4314.34	5565.8
PROMPT_ENSMUST00000046533.7	333.335	-1.46095	0.150113	-9.73236	2.19438e-22	2.53183e-21	NA	NA	NA	NA	489.111	177.558	333.335
ENSMUSG00000051314.9	250.889	5.11262	0.525358	9.73169	2.20898e-22	2.54745e-21	Ffar2	protein_coding	chr7:30818348-30823775	2790	14.1378	487.64	250.889
ENSMUSG00000040282.11	172.275	2.04183	0.209829	9.73089	2.2264e-22	2.56631e-21	BC052040	protein_coding	chr2:115581716-115778768	4349	67.4956	277.054	172.275
ENSMUSG00000036503.11	841.962	0.956134	0.0982748	9.72919	2.26383e-22	2.6082e-21	Rnf13	protein_coding	chr3:57736062-57835233	10019	572.893	1111.03	841.962
ENSMUSG00000097586.1	73.4962	-3.19289	0.328241	-9.72727	2.30697e-22	2.65662e-21	Gm26528	processed_pseudogene	chr10:22281454-22281736	283	132.517	14.4754	73.4962
ENSMUSG00000028333.10	1736.8	0.900202	0.0925933	9.72211	2.42692e-22	2.7934e-21	Anp32b	protein_coding	chr4:46450902-46472657	1716	1212.37	2261.23	1736.8
ENSMUSG00000071176.8	63.469	-4.43264	0.456301	-9.71429	2.62068e-22	3.01497e-21	Arhgef10	protein_coding	chr8:14911663-15001085	9210	121.193	5.74495	63.469
ENSMUSG00000037236.12	3597.4	-0.698368	0.0718975	-9.71339	2.644e-22	3.04035e-21	Matr3	protein_coding	chr18:35562146-35593835	9869	4451.58	2743.22	3597.4
ENSMUSG00000090387.1	86.9416	-3.3929	0.349403	-9.71056	2.71852e-22	3.12454e-21	Gm17056	antisense	chr12:40198656-40201105	2299	158.728	15.1552	86.9416
ENSMUSG00000026436.13	3335.86	-0.854783	0.0880437	-9.70862	2.77056e-22	3.18283e-21	Elk4	protein_coding	chr1:132007607-132032612	6407	4296.4	2375.32	3335.86
ENSMUSG00000054309.8	1206.42	0.930153	0.0958112	9.70818	2.78251e-22	3.19503e-21	Cpsf3	protein_coding	chr12:21286297-21315056	2560	830.137	1582.71	1206.42
ENSMUSG00000085826.1	170.651	-2.08551	0.214927	-9.70334	2.91798e-22	3.34897e-21	Gm15638	antisense	chr16:45945606-45971370	4906	276.252	65.0501	170.651
ENSMUSG00000044894.12	463.387	1.58761	0.163641	9.70179	2.96269e-22	3.39865e-21	Uqcrq	protein_coding	chr11:53427922-53430831	1831	230.984	695.79	463.387
ENSMUSG00000021996.14	681.717	1.02976	0.106167	9.69941	3.03255e-22	3.47713e-21	Esd	protein_coding	chr14:74732297-74750765	3366	447.981	915.454	681.717
ENSMUSG00000042766.15	137.921	2.35173	0.242503	9.69774	3.08266e-22	3.53289e-21	Trim46	protein_coding	chr3:89234177-89246309	3792	45.5296	230.312	137.921
ENSMUSG00000025779.8	150.398	2.33477	0.240761	9.69745	3.09133e-22	3.53944e-21	Ly96	protein_coding	chr1:16688051-16709611	1021	49.6446	251.152	150.398
ENSMUSG00000027641.11	551.303	1.16606	0.120244	9.69745	3.09126e-22	3.53944e-21	Rbl1	protein_coding	chr2:157145893-157204534	5993	339.922	762.683	551.303
ENSMUSG00000037922.11	5405.92	-0.651433	0.0671873	-9.69578	3.14228e-22	3.59606e-21	Bank1	protein_coding	chr3:136053363-136326066	7486	6606.26	4205.59	5405.92
ENSMUSG00000020458.14	2175.4	-0.737086	0.0760458	-9.69266	3.23976e-22	3.70585e-21	Rtn4	protein_coding	chr11:29692947-29744331	6991	2719.23	1631.57	2175.4
ENSMUSG00000025512.12	176.245	2.30041	0.237534	9.68456	3.50724e-22	4.00991e-21	Chid1	protein_coding	chr7:141493136-141539857	10799	59.2197	293.271	176.245
ENSMUSG00000078291.1	101.051	-2.88465	0.298023	-9.67928	3.69297e-22	4.22024e-21	Gm3940	processed_pseudogene	chr1:52090635-52091066	432	177.997	24.1055	101.051
ENSMUSG00000033446.7	579.459	-1.26742	0.13102	-9.67346	3.90915e-22	4.46515e-21	Lpar6	protein_coding	chr14:73237895-73243294	5400	819.29	339.628	579.459
ENSMUSG00000019996.14	216.277	1.73853	0.179843	9.66697	4.1652e-22	4.75535e-21	Map7	protein_coding	chr10:20148471-20281589	4351	99.4044	333.149	216.277
ENSMUSG00000029110.11	2536.95	-0.779859	0.0806791	-9.66619	4.19722e-22	4.78962e-21	Rnf4	protein_coding	chr5:34336289-34355629	7287	3205.64	1868.25	2536.95
ENSMUSG00000009406.11	262.765	1.57837	0.163357	9.66207	4.36943e-22	4.98378e-21	Elk1	protein_coding	chrX:20933395-20950608	5381	131.737	393.793	262.765
ENSMUSG00000027176.8	575.733	1.13006	0.116964	9.66159	4.39001e-22	5.00486e-21	Cstf3	protein_coding	chr2:104590523-104665429	5879	361.449	790.017	575.733
ENSMUSG00000006728.10	1118.76	0.999659	0.103568	9.65222	4.81026e-22	5.48137e-21	Cdk4	protein_coding	chr10:127063534-127067920	3249	745.091	1492.43	1118.76
ENSMUSG00000000682.7	4876.02	0.74336	0.0770257	9.6508	4.8773e-22	5.55512e-21	Cd52	protein_coding	chr4:134082448-134095082	1187	3645.8	6106.23	4876.02
ENSMUSG00000032116.15	2402.76	0.85044	0.0881699	9.64546	5.13795e-22	5.8492e-21	Stt3a	protein_coding	chr9:36729344-36767679	8948	1714.29	3091.24	2402.76
ENSMUSG00000069520.5	317.615	1.4938	0.154889	9.64428	5.19768e-22	5.9144e-21	Tmem19	protein_coding	chr10:115340739-115362262	3010	166.651	468.578	317.615
ENSMUSG00000060279.11	816.948	1.03736	0.107585	9.64223	5.30257e-22	6.03088e-21	Ap2a1	protein_coding	chr7:44900373-44929496	4301	535.992	1097.9	816.948
ENSMUSG00000079057.3	293.126	1.47671	0.153176	9.64061	5.38692e-22	6.12392e-21	Cyp4v3	protein_coding	chr8:45269671-45333216	6246	154.703	431.548	293.126
ENSMUSG00000024668.7	990.6	0.904526	0.093851	9.6379	5.53078e-22	6.28447e-21	Sdhaf2	protein_coding	chr19:10500513-10525209	3096	689.581	1291.62	990.6
ENSMUSG00000059273.7	1830.88	0.868558	0.0901346	9.63623	5.62128e-22	6.38428e-21	Zc3h4	protein_coding	chr7:16401196-16437694	6049	1296.93	2364.82	1830.88
ENSMUSG00000042524.11	2542.32	-0.871302	0.0904486	-9.63312	5.79434e-22	6.57772e-21	Sun2	protein_coding	chr15:79724070-79742536	4969	3288.33	1796.31	2542.32
ENSMUSG00000027108.13	392.042	1.46691	0.152332	9.62968	5.99138e-22	6.79817e-21	Ola1	protein_coding	chr2:73092801-73218924	3561	209.135	574.949	392.042
ENSMUSG00000024197.9	291.455	1.58196	0.16429	9.62908	6.0269e-22	6.83524e-21	Plin3	protein_coding	chr17:56278962-56290511	2159	146.388	436.521	291.455
ENSMUSG00000027639.14	4113.44	0.773918	0.0803794	9.62832	6.07152e-22	6.88259e-21	Samhd1	protein_coding	chr2:157097533-157135265	9150	3035.77	5191.12	4113.44
ENSMUSG00000075706.8	1040.59	1.0401	0.10803	9.62783	6.10058e-22	6.91226e-21	Gpx4	protein_coding	chr10:80047166-80056439	1724	680.097	1401.08	1040.59
ENSMUSG00000082292.3	117.885	2.39173	0.248456	9.62637	6.18782e-22	7.00779e-21	Gm12250	processed_pseudogene	chr11:58187739-58189012	1274	37.5111	198.259	117.885
ENSMUSG00000066357.6	367.274	1.34305	0.139616	9.61962	6.6075e-22	7.47955e-21	Wdr6	protein_coding	chr9:108572311-108578739	4163	207.993	526.554	367.274
ENSMUSG00000064797.1	694.283	1.62825	0.16934	9.61524	6.89494e-22	7.80124e-21	Gm24357	snoRNA	chr9:15315522-15315595	74	339.905	1048.66	694.283
ENSMUSG00000074220.7	227.179	-1.75166	0.182178	-9.61511	6.90366e-22	7.80742e-21	Zfp382	protein_coding	chr7:30121942-30134665	2013	350.413	103.944	227.179
PROMPT_ENSMUST00000106077.5	149.129	-2.07563	0.216025	-9.60827	7.37783e-22	8.33973e-21	NA	NA	NA	NA	241.219	57.0387	149.129
ENSMUSG00000019970.13	188.111	-2.18128	0.227038	-9.60753	7.43085e-22	8.3957e-21	Sgk1	protein_coding	chr10:21882184-21999903	4903	308.384	67.838	188.111
ENSMUSG00000027198.14	446.633	1.28405	0.133768	9.59903	8.07028e-22	9.11386e-21	Ext2	protein_coding	chr2:93661028-93822568	7328	260.264	633.003	446.633
ENSMUSG00000013593.10	805.086	1.02454	0.106736	9.59889	8.08076e-22	9.1214e-21	Ndufs2	protein_coding	chr1:171234853-171251388	2313	529.884	1080.29	805.086
ENSMUSG00000026103.12	3177.49	-0.657064	0.0684529	-9.59877	8.09035e-22	9.12792e-21	Gls	protein_coding	chr1:52163448-52233232	15057	3888.63	2466.36	3177.49
ENSMUSG00000105545.1	118.367	-2.39404	0.249437	-9.5978	8.16669e-22	9.20972e-21	RP24-164P24.5	TEC	chr3:136758958-136759960	1003	198.779	37.9551	118.367
ENSMUSG00000027342.12	1630.23	-0.853439	0.0889806	-9.59129	8.69866e-22	9.80502e-21	Pcna	protein_coding	chr2:132249162-132253314	2400	2098.24	1162.21	1630.23
ENSMUSG00000004535.10	2693.82	-0.831984	0.0867693	-9.58846	8.94122e-22	1.00737e-20	Tax1bp1	protein_coding	chr6:52713729-52766780	6609	3449.78	1937.86	2693.82
ENSMUSG00000072109.9	2149.9	0.917802	0.0957862	9.58178	9.5385e-22	1.07416e-20	A530040E14Rik	antisense	chr1:85105946-85114035	2323	1489.06	2810.74	2149.9
ENSMUSG00000058258.12	413.47	1.4579	0.152196	9.57912	9.7877e-22	1.1017e-20	Idi1	protein_coding	chr13:8885501-8892451	3505	220.587	606.352	413.47
ENSMUSG00000022197.13	140.341	-2.14936	0.224406	-9.57801	9.89285e-22	1.11301e-20	Pdzd2	protein_coding	chr15:12359711-12739924	21645	228.971	51.7102	140.341
ENSMUSG00000074221.9	443.517	-1.21816	0.127189	-9.57752	9.94045e-22	1.11785e-20	Zfp568	protein_coding	chr7:29983955-30028282	7183	620.516	266.518	443.517
ENSMUSG00000058076.10	353.464	1.35625	0.141621	9.57661	1.00282e-21	1.12719e-20	Sdhc	protein_coding	chr1:171127165-171150603	3250	198.663	508.265	353.464
ENSMUSG00000058470.8	964.168	0.952643	0.0995401	9.57044	1.06452e-21	1.19597e-20	Gm8369	protein_coding	chr19:11485938-11512577	5986	656.414	1271.92	964.168
ENSMUSG00000097567.1	67.745	3.96214	0.414013	9.5701	1.06806e-21	1.19939e-20	Gm26637	lincRNA	chr17:78882042-78892500	2289	8.43595	127.054	67.745
ENSMUSG00000042460.4	860.581	-0.977563	0.102188	-9.56628	1.10824e-21	1.24392e-20	C1galt1	protein_coding	chr6:7844842-7872047	2452	1141.27	579.892	860.581
ENSMUSG00000026192.11	1266.32	0.878784	0.0918845	9.56401	1.13279e-21	1.27089e-20	Atic	protein_coding	chr1:71557150-71579631	7985	892.665	1639.97	1266.32
ENSMUSG00000036019.8	62.75	4.6025	0.481304	9.56257	1.14872e-21	1.28815e-20	Tmtc2	protein_coding	chr10:105187663-105574451	7779	5.22065	120.279	62.75
ENSMUSG00000028480.12	425.774	1.29075	0.134984	9.56223	1.1525e-21	1.29179e-20	Glipr2	protein_coding	chr4:43957401-43979118	2320	246.876	604.672	425.774
ENSMUSG00000030835.6	813.279	0.955016	0.0998792	9.56171	1.15829e-21	1.29768e-20	Nomo1	protein_coding	chr7:46033698-46084212	5936	553.797	1072.76	813.279
ENSMUSG00000027184.12	6711.93	0.782603	0.0818492	9.56153	1.16032e-21	1.29934e-20	Caprin1	protein_coding	chr2:103762941-103797649	10219	4935.29	8488.57	6711.93
ENSMUSG00000028542.15	322.711	9.85178	1.03052	9.56002	1.17738e-21	1.31783e-20	Slc6a9	protein_coding	chr4:117834506-117875198	5141	0.690041	644.731	322.711
ENSMUSG00000025402.10	591.642	-1.09556	0.114601	-9.55975	1.1804e-21	1.32059e-20	Nab2	protein_coding	chr10:127660918-127668568	2941	806.285	376.999	591.642
ENSMUSG00000072501.4	2323.22	-0.787664	0.0823981	-9.55926	1.18606e-21	1.3263e-20	Phf20l1	protein_coding	chr15:66577572-66645255	6670	2941.61	1704.83	2323.22
ENSMUSG00000097099.2	220.135	-1.83706	0.192235	-9.55633	1.22002e-21	1.36364e-20	Gm9917	antisense	chr9:107558809-107568415	6021	343.816	96.4533	220.135
ENSMUSG00000030421.8	1128.8	0.925788	0.0968941	9.55464	1.24019e-21	1.38554e-20	Uri1	protein_coding	chr7:37960002-38019542	3431	778.819	1478.79	1128.8
ENSMUSG00000005125.10	141.553	-2.13469	0.223521	-9.55028	1.29347e-21	1.4444e-20	Ndrg1	protein_coding	chr15:66929321-66969640	6593	230.623	52.4842	141.553
ENSMUSG00000074682.4	110.181	2.46365	0.257975	9.54997	1.29731e-21	1.44801e-20	Zcchc3	protein_coding	chr2:152411955-152415027	3073	33.5365	186.825	110.181
ENSMUSG00000036097.7	1728.64	-0.804429	0.0842363	-9.54967	1.30113e-21	1.45159e-20	Fam178a	protein_coding	chr19:44931119-44983787	6880	2199	1258.29	1728.64
ENSMUSG00000045482.13	4371.34	0.725157	0.0759364	9.54953	1.3029e-21	1.4529e-20	Trrap	protein_coding	chr5:144767732-144859778	20856	3296.47	5446.22	4371.34
PROMPT_ENSMUST00000043149.7	179.628	-2.24567	0.235198	-9.54801	1.32215e-21	1.47367e-20	NA	NA	NA	NA	297.004	62.2525	179.628
ENSMUSG00000097397.1	117.51	-2.30621	0.241563	-9.54705	1.33441e-21	1.48664e-20	Gm16861	lincRNA	chr16:4935048-4939585	1647	195.475	39.5443	117.51
ENSMUSG00000029104.13	2966.25	0.710789	0.0744637	9.54544	1.35526e-21	1.50918e-20	Htt	protein_coding	chr5:34761740-34912534	24438	2250.8	3681.69	2966.25
ENSMUSG00000061689.13	825.873	-0.969784	0.101614	-9.54383	1.3765e-21	1.53212e-20	Dlgap4	protein_coding	chr2:156613705-156764363	8451	1093.22	558.528	825.873
PROMPT_ENSMUST00000166750.5	178.235	-1.89296	0.198383	-9.54194	1.40187e-21	1.55963e-20	NA	NA	NA	NA	280.825	75.6461	178.235
ENSMUSG00000106457.1	285.328	-1.46328	0.153371	-9.54081	1.41727e-21	1.57603e-20	RP23-171F16.5	TEC	chr5:25369020-25373039	4020	418.708	151.948	285.328
ENSMUSG00000015747.5	353.945	1.41851	0.148718	9.53828	1.4522e-21	1.61412e-20	Vps45	protein_coding	chr3:95999832-96058466	3991	192.794	515.096	353.945
ENSMUSG00000021327.16	1104.59	0.893154	0.0936511	9.53704	1.46971e-21	1.63283e-20	Zkscan3	protein_coding	chr13:21387013-21402755	7817	773.656	1435.52	1104.59
ENSMUSG00000025873.13	1030.66	0.936249	0.0982578	9.52849	1.59586e-21	1.77216e-20	Faf2	protein_coding	chr13:54621784-54664068	5084	708.084	1353.24	1030.66
ENSMUSG00000045827.8	222.865	2.40123	0.252178	9.52196	1.69943e-21	1.88629e-20	Serpinb9	protein_coding	chr13:33003250-33017957	3494	71.3982	374.332	222.865
ENSMUSG00000070780.9	74.6123	-4.01206	0.421352	-9.52188	1.70073e-21	1.88687e-20	Rbm47	protein_coding	chr5:66016549-66173118	7163	140.465	8.75976	74.6123
ENSMUSG00000024521.7	842.141	-1.25615	0.131924	-9.52173	1.70323e-21	1.88877e-20	Pmaip1	protein_coding	chr18:66458604-66465550	2646	1186.73	497.555	842.141
ENSMUSG00000049550.15	975.095	1.0302	0.108204	9.52086	1.7175e-21	1.90371e-20	Clip1	protein_coding	chr5:123577795-123684618	12388	640.578	1309.61	975.095
ENSMUSG00000027936.16	2053.15	0.73521	0.0772247	9.5204	1.72513e-21	1.91128e-20	Crtc2	protein_coding	chr3:90254163-90264125	4094	1541.03	2565.28	2053.15
ENSMUSG00000038119.12	298.168	1.49163	0.156745	9.51624	1.79552e-21	1.98835e-20	Cdon	protein_coding	chr9:35421128-35507652	7715	156.418	439.918	298.168
ENSMUSG00000091575.2	268.757	1.53211	0.161022	9.51492	1.81853e-21	2.01246e-20	2010016I18Rik	processed_transcript	chr3:106481982-106485913	3697	138.172	399.341	268.757
ENSMUSG00000003378.8	109.479	2.4569	0.258217	9.51489	1.81897e-21	2.01246e-20	Grik5	protein_coding	chr7:25009853-25072369	3836	33.6886	185.269	109.479
ENSMUSG00000054556.6	157.945	-2.4521	0.257719	-9.51461	1.82392e-21	2.017e-20	Gm4876	antisense	chr6:17065010-17171833	3058	267.201	48.6899	157.945
ENSMUSG00000035168.14	109.9	2.60295	0.273594	9.51389	1.83659e-21	2.03008e-20	Tanc1	protein_coding	chr2:59612042-59846149	14570	31.3384	188.461	109.9
ENSMUSG00000031246.12	933.11	0.923469	0.0970717	9.51326	1.84775e-21	2.04147e-20	Sh3bgrl	protein_coding	chrX:109095365-109197873	3298	644.432	1221.79	933.11
ENSMUSG00000029089.6	349.613	1.372	0.144251	9.51115	1.88571e-21	2.08244e-20	Pacrgl	protein_coding	chr5:48327952-48414294	9317	194.939	504.287	349.613
ENSMUSG00000082154.1	91.2715	2.76676	0.290925	9.51022	1.90267e-21	2.10021e-20	Gm16464	processed_pseudogene	chr7:104501055-104502149	1095	23.4257	159.117	91.2715
ENSMUSG00000033526.14	287.866	1.45558	0.153129	9.50555	1.98995e-21	2.19555e-20	Ppip5k1	protein_coding	chr2:121310561-121355396	12486	153.827	421.905	287.866
ENSMUSG00000059791.12	256.167	-1.6633	0.17515	-9.49643	2.1721e-21	2.39541e-20	Nrm	protein_coding	chr17:35861318-35865402	1466	389.434	122.9	256.167
ENSMUSG00000042298.16	415.095	-1.36442	0.143701	-9.49485	2.20539e-21	2.431e-20	Ttc19	protein_coding	chr11:62281473-62328451	4675	598.216	231.975	415.095
ENSMUSG00000035851.12	1621.24	-0.756542	0.0797034	-9.49196	2.26731e-21	2.49811e-20	Ythdc1	protein_coding	chr5:86804221-86836659	13651	2036.59	1205.89	1621.24
ENSMUSG00000038045.12	78.394	3.47099	0.365763	9.48972	2.31661e-21	2.55125e-20	Sult6b1	protein_coding	chr17:78883938-78906992	2125	13.081	143.707	78.394
ENSMUSG00000027630.11	3461.37	-0.73404	0.0773901	-9.48493	2.42548e-21	2.66992e-20	Tbl1xr1	protein_coding	chr3:22076652-22216594	8903	4324.07	2598.67	3461.37
ENSMUSG00000031310.14	419.936	1.33997	0.141278	9.48465	2.43206e-21	2.67594e-20	Zmym3	protein_coding	chrX:101404384-101420849	8021	237.19	602.681	419.936
ENSMUSG00000031365.11	1147.32	0.854607	0.0901073	9.48432	2.43966e-21	2.68306e-20	Zfp275	protein_coding	chrX:73342621-73359080	6745	817.524	1477.13	1147.32
ENSMUSG00000022350.6	1235.1	0.890327	0.0938893	9.48273	2.47708e-21	2.72297e-20	E430025E21Rik	protein_coding	chr15:59331998-59374167	4032	865.377	1604.83	1235.1
ENSMUSG00000071172.10	1943.64	-0.9163	0.096663	-9.47932	2.55943e-21	2.8122e-20	Srsf3	protein_coding	chr17:29032673-29043366	5109	2540.47	1346.81	1943.64
ENSMUSG00000039316.12	4710.99	0.638778	0.0674209	9.47449	2.68067e-21	2.94407e-20	Rftn1	protein_coding	chr17:49992257-50190674	4504	3685.14	5736.85	4710.99
ENSMUSG00000028180.16	1062.48	1.03346	0.109081	9.47424	2.68716e-21	2.94985e-20	Zranb2	protein_coding	chr3:157534160-157548410	6759	697.532	1427.42	1062.48
ENSMUSG00000025324.7	117.734	2.48046	0.261834	9.47342	2.70832e-21	2.97171e-20	Atp10a	protein_coding	chr7:58658202-58829426	5469	35.8759	199.591	117.734
PROMPT_ENSMUST00000029936.4	238.953	11.2663	1.18938	9.4724	2.73484e-21	2.99943e-20	NA	NA	NA	NA	0	477.906	238.953
ENSMUSG00000020752.9	551.069	1.09932	0.11607	9.47122	2.76589e-21	3.0321e-20	Recql5	protein_coding	chr11:115892595-115933477	6986	350.691	751.447	551.069
ENSMUSG00000021807.5	905.733	0.970123	0.102545	9.46047	3.06562e-21	3.35915e-20	2700060E02Rik	protein_coding	chr14:19811402-19823823	1510	611.592	1199.87	905.733
ENSMUSG00000032423.10	3260.31	-0.708318	0.0748787	-9.45954	3.09295e-21	3.38754e-20	Syncrip	protein_coding	chr9:88447009-88482574	12297	4045.04	2475.57	3260.31
ENSMUSG00000020483.12	264.337	1.69833	0.179572	9.45763	3.14992e-21	3.44836e-20	Dynll2	protein_coding	chr11:87979525-87987533	2736	124.996	403.677	264.337
ENSMUSG00000033712.5	924.669	0.951203	0.100633	9.45216	3.31925e-21	3.63208e-20	Ccar2	protein_coding	chr14:70138177-70153811	3716	630.081	1219.26	924.669
ENSMUSG00000024818.12	320.376	1.61934	0.171355	9.45023	3.38092e-21	3.69788e-20	Slc25a45	protein_coding	chr19:5877808-5885766	2650	157.747	483.005	320.376
ENSMUSG00000025555.12	154.137	-1.96375	0.207901	-9.4456	3.53369e-21	3.8632e-20	Farp1	protein_coding	chr14:121035200-121283744	5524	245.477	62.7964	154.137
ENSMUSG00000078656.9	558.27	1.09176	0.115586	9.44547	3.53807e-21	3.86623e-20	Vps25	protein_coding	chr11:101253707-101259549	1642	356.843	759.696	558.27
ENSMUSG00000042156.13	71.5005	3.33514	0.353225	9.44195	3.65901e-21	3.99656e-20	Dzip1	protein_coding	chr14:118875520-118925314	4744	12.8733	130.128	71.5005
ENSMUSG00000031349.4	181.636	1.9157	0.20292	9.44068	3.70366e-21	4.04348e-20	Nsdhl	protein_coding	chrX:72918557-72958514	2853	76.6489	286.622	181.636
ENSMUSG00000036339.15	233.124	1.69399	0.179503	9.43715	3.83072e-21	4.1803e-20	Tmem260	protein_coding	chr14:48446128-48515135	8165	109.803	356.446	233.124
ENSMUSG00000107178.1	104.308	-2.48481	0.263387	-9.43406	3.94507e-21	4.30313e-20	RP24-333I1.5	sense_intronic	chr5:150562311-150566358	4048	177.086	31.5298	104.308
ENSMUSG00000089838.1	62.9513	-3.50578	0.37168	-9.43226	4.01344e-21	4.3757e-20	Gm2962	processed_pseudogene	chr1:170925309-170925644	336	115.683	10.2198	62.9513
ENSMUSG00000028549.15	158.657	2.02649	0.214911	9.42947	4.12162e-21	4.49161e-20	Itgb3bp	protein_coding	chr4:99765402-99929813	4632	62.5382	254.776	158.657
ENSMUSG00000072972.3	110.096	2.59254	0.275029	9.42641	4.24355e-21	4.62238e-20	Adam4	protein_coding	chr12:81419443-81421946	2504	30.9637	189.229	110.096
ENSMUSG00000044229.8	98.5855	-2.91573	0.309372	-9.42467	4.31469e-21	4.69774e-20	Nxpe4	protein_coding	chr9:48362041-48400025	3173	173.9	23.2709	98.5855
ENSMUSG00000032434.8	1350.84	-0.866266	0.091918	-9.42433	4.3286e-21	4.71074e-20	Cmtm6	protein_coding	chr9:114731203-114749343	3352	1744.43	957.259	1350.84
ENSMUSG00000107083.1	258.577	-1.72082	0.182636	-9.4221	4.42153e-21	4.80969e-20	RP23-262J12.2	TEC	chr5:32467195-32469429	2235	396.813	120.341	258.577
ENSMUSG00000021338.15	409.984	-1.30236	0.138257	-9.41988	4.51612e-21	4.91035e-20	Lrrc16a	protein_coding	chr13:24012344-24280795	8977	583.536	236.432	409.984
ENSMUSG00000094614.1	372.335	-1.29391	0.137363	-9.41966	4.52566e-21	4.9185e-20	Gm21769	pseudogene	chr8:20122365-20126624	4253	528.759	215.911	372.335
ENSMUSG00000056185.4	255.957	1.66354	0.176608	9.41936	4.53845e-21	4.93017e-20	Snx32	protein_coding	chr19:5495278-5510489	1650	123.255	388.658	255.957
ENSMUSG00000103869.1	344.49	-1.34591	0.142943	-9.41573	4.69792e-21	5.10108e-20	Gm37420	TEC	chr14:61667220-61670131	2912	494.389	194.591	344.49
ENSMUSG00000085771.1	67.9952	-3.40974	0.36239	-9.40906	5.00612e-21	5.43327e-20	C230066G23Rik	sense_intronic	chr5:105580440-105581772	650	124.323	11.6678	67.9952
ENSMUSG00000015755.14	3649.95	0.817224	0.086884	9.40593	5.15721e-21	5.59473e-20	Tab2	protein_coding	chr10:7905653-7956230	6135	2643.76	4656.14	3649.95
ENSMUSG00000024672.9	62.7037	4.42845	0.470887	9.40448	5.22887e-21	5.66989e-20	Ms4a7	protein_coding	chr19:11321039-11336146	4453	5.49528	119.912	62.7037
ENSMUSG00000050555.9	272.424	-1.46805	0.156114	-9.40365	5.27037e-21	5.71231e-20	Hyls1	protein_coding	chr9:35560820-35570398	5970	400.19	144.658	272.424
ENSMUSG00000028465.14	6129.24	0.748594	0.0796218	9.40187	5.36016e-21	5.807e-20	Tln1	protein_coding	chr4:43531519-43562691	9801	4575.05	7683.43	6129.24
ENSMUSG00000004069.14	669.792	1.09264	0.116244	9.39956	5.47918e-21	5.93326e-20	Dnaja3	protein_coding	chr16:4639989-4707695	3912	428.039	911.544	669.792
ENSMUSG00000099375.1	219.983	1.84963	0.196783	9.39933	5.49139e-21	5.9438e-20	Gm28187	lincRNA	chr1:101892958-101895091	2134	95.9483	344.017	219.983
ENSMUSG00000040990.15	3141.64	0.676041	0.0719397	9.39733	5.59659e-21	6.05493e-20	Sh3kbp1	protein_coding	chrX:159627272-159978069	10100	2419.19	3864.09	3141.64
ENSMUSG00000031749.10	340.321	1.42237	0.15137	9.39661	5.63469e-21	6.0934e-20	St3gal2	protein_coding	chr8:110919922-110972480	5041	184.576	496.066	340.321
ENSMUSG00000105519.1	198.83	-1.74844	0.186112	-9.3946	5.74369e-21	6.20847e-20	RP24-230J14.8	TEC	chr5:44213801-44217259	3459	306.612	91.0492	198.83
ENSMUSG00000034274.9	722.919	1.11353	0.118561	9.39201	5.8864e-21	6.35985e-20	Thoc5	protein_coding	chr11:4895320-4928867	2861	456.131	989.707	722.919
ENSMUSG00000025019.13	1558.05	-0.79624	0.0848138	-9.3881	6.10925e-21	6.59766e-20	Lcor	protein_coding	chr19:41482645-41562246	7620	1977.41	1138.7	1558.05
ENSMUSG00000050708.12	2615.54	0.825918	0.0880195	9.38335	6.39063e-21	6.89843e-20	Ftl1	protein_coding	chr7:45457944-45459884	1340	1886.24	3344.84	2615.54
ENSMUSG00000021596.14	107.32	2.74313	0.292376	9.38221	6.46011e-21	6.97029e-20	Mctp1	protein_coding	chr13:76384535-77031810	8193	27.6428	186.997	107.32
ENSMUSG00000028234.6	6380.61	0.900222	0.0959585	9.38137	6.51232e-21	7.02346e-20	Rps20	protein_coding	chr4:3831334-3835665	4080	4450.54	8310.68	6380.61
ENSMUSG00000063065.11	433.798	1.33045	0.141834	9.38034	6.57619e-21	7.08915e-20	Mapk3	protein_coding	chr7:126759601-126765819	2163	246.705	620.891	433.798
ENSMUSG00000078945.8	299.208	1.65179	0.176101	9.37978	6.61097e-21	7.12344e-20	Naip2	protein_coding	chr13:100144063-100202092	4846	144.963	453.452	299.208
ENSMUSG00000031842.11	106.426	2.50876	0.267508	9.37828	6.70593e-21	7.22251e-20	Pde4c	protein_coding	chr8:70723720-70751186	5545	32.1353	180.716	106.426
ENSMUSG00000037013.13	1100.09	-0.974048	0.103868	-9.37775	6.73943e-21	7.25534e-20	Ss18	protein_coding	chr18:14624198-14682914	4523	1458.5	741.684	1100.09
ENSMUSG00000027597.13	853.192	0.97843	0.104376	9.37407	6.97892e-21	7.50978e-20	Ahcy	protein_coding	chr2:155059310-155074497	2805	574.376	1132.01	853.192
ENSMUSG00000032086.10	319.67	1.42261	0.151767	9.37369	7.00398e-21	7.53337e-20	Bace1	protein_coding	chr9:45838580-45864399	6348	173.712	465.629	319.67
ENSMUSG00000024975.10	1142.71	-0.915212	0.0976933	-9.36822	7.37685e-21	7.93085e-20	Pdcd4	protein_coding	chr19:53892231-53929861	2556	1493.13	792.286	1142.71
ENSMUSG00000024983.9	392.96	1.31904	0.140813	9.36732	7.44001e-21	7.99518e-20	Vti1a	protein_coding	chr19:55316351-55626561	3405	224.553	561.366	392.96
ENSMUSG00000074030.2	734.502	-1.11447	0.118991	-9.366	7.53302e-21	8.0915e-20	Exoc8	protein_coding	chr8:124890300-124897705	7406	1005.28	463.721	734.502
ENSMUSG00000019795.15	613.79	-1.11235	0.118775	-9.36522	7.58909e-21	8.14807e-20	Pcmt1	protein_coding	chr10:7629373-7681136	4718	839.544	388.036	613.79
ENSMUSG00000044279.13	57.243	-4.13284	0.441319	-9.36475	7.6232e-21	8.18103e-20	Crb3	protein_coding	chr17:57059105-57065918	1564	108.329	6.15707	57.243
ENSMUSG00000028223.8	116.878	2.34494	0.250509	9.36072	7.91976e-21	8.49548e-20	Decr1	protein_coding	chr4:15917240-15945507	3879	38.4634	195.292	116.878
ENSMUSG00000081660.1	66.7968	-3.86232	0.412667	-9.35941	8.0181e-21	8.59713e-20	Gm11787	unprocessed_pseudogene	chr4:3496978-3516515	1050	124.987	8.60684	66.7968
ENSMUSG00000048439.13	202.872	1.76734	0.188901	9.35591	8.28812e-21	8.88267e-20	Nupl2	protein_coding	chr5:24164963-24184013	3768	91.671	314.073	202.872
ENSMUSG00000026864.11	6030.33	0.701324	0.0749775	9.35379	8.45616e-21	9.05872e-20	Hspa5	protein_coding	chr2:34771970-34777547	4229	4592.07	7468.58	6030.33
ENSMUSG00000019039.11	564.955	1.086	0.116107	9.3534	8.48755e-21	9.08827e-20	Dalrd3	protein_coding	chr9:108569886-108572774	2458	362.027	767.882	564.955
ENSMUSG00000038582.13	1352.53	0.82726	0.0884799	9.34969	8.79049e-21	9.40846e-20	Pptc7	protein_coding	chr5:122284365-122324281	4719	975.622	1729.43	1352.53
ENSMUSG00000049744.13	1348.52	-0.805287	0.0861348	-9.34915	8.83543e-21	9.45234e-20	Arhgap15	protein_coding	chr2:43748824-44395953	8818	1715.44	981.602	1348.52
ENSMUSG00000106427.1	184.633	-2.0562	0.220139	-9.34045	9.59296e-21	1.02582e-19	RP23-3C4.2	TEC	chr3:98121588-98124650	3063	297.935	71.3301	184.633
ENSMUSG00000030868.6	923.125	0.976955	0.104615	9.33857	9.76448e-21	1.04369e-19	Dctn5	protein_coding	chr7:122133041-122149044	2649	621.885	1224.37	923.125
ENSMUSG00000018363.14	966.476	-0.957513	0.102596	-9.33286	1.03054e-20	1.10102e-19	Smurf2	protein_coding	chr11:106820066-106920715	6162	1276.36	656.589	966.476
ENSMUSG00000099413.1	94.9989	7.07858	0.758518	9.33212	1.03772e-20	1.1082e-19	Gm17767	lincRNA	chr1:51507086-51596718	3979	1.38008	188.618	94.9989
ENSMUSG00000025027.15	642.26	1.07386	0.1152	9.32174	1.14447e-20	1.22165e-19	Xpnpep1	protein_coding	chr19:52943417-53040214	7120	413.601	870.92	642.26
ENSMUSG00000102856.1	403.455	-1.21163	0.129996	-9.32052	1.15767e-20	1.23519e-19	Gm37084	TEC	chr1:131086252-131092149	5898	563.596	243.315	403.455
ENSMUSG00000029422.12	1366.49	-0.830027	0.0891457	-9.3109	1.26751e-20	1.35178e-19	Rsrc2	protein_coding	chr5:123728426-123749414	8172	1749.14	983.845	1366.49
ENSMUSG00000097194.1	211.476	1.80291	0.193709	9.30733	1.31083e-20	1.39736e-19	9330175E14Rik	lincRNA	chr8:94422899-94435105	5928	94.8055	328.146	211.476
ENSMUSG00000103432.1	382.356	1.27292	0.136831	9.30283	1.36762e-20	1.45725e-19	6720464F23Rik	TEC	chr1:160608955-160612450	3496	223.914	540.798	382.356
ENSMUSG00000036835.6	785.458	0.959689	0.103181	9.30106	1.3905e-20	1.48097e-19	Psenen	protein_coding	chr7:30561868-30563184	648	533.643	1037.27	785.458
ENSMUSG00000007670.9	2041.01	0.939696	0.101032	9.30097	1.39169e-20	1.48159e-19	Khsrp	protein_coding	chr17:57021058-57031507	3990	1400.31	2681.72	2041.01
ENSMUSG00000040560.9	781.34	1.08128	0.116328	9.29509	1.47079e-20	1.5651e-19	Wdr7	protein_coding	chr18:63708695-63989760	7109	501.722	1060.96	781.34
ENSMUSG00000097993.5	86.383	2.91105	0.3132	9.29455	1.47828e-20	1.57238e-19	Ptprv	processed_transcript	chr1:135108497-135132594	6987	20.0015	152.764	86.383
ENSMUSG00000014245.8	138.689	2.18121	0.234699	9.29365	1.49091e-20	1.5851e-19	Pigl	protein_coding	chr11:62458460-62514417	2268	50.2394	227.139	138.689
ENSMUSG00000009073.14	712.877	0.966288	0.103988	9.29231	1.50974e-20	1.60417e-19	Nf2	protein_coding	chr11:4765845-4849536	6825	482.977	942.776	712.877
ENSMUSG00000106022.1	102.467	-2.79382	0.30066	-9.29228	1.51019e-20	1.60417e-19	RP24-277J22.3	TEC	chr3:121428046-121429331	1286	179.063	25.8713	102.467
ENSMUSG00000105201.1	331.534	-1.37695	0.148268	-9.28687	1.58898e-20	1.68712e-19	RP24-68G17.3	TEC	chr3:158033940-158036409	2470	478.583	184.486	331.534
ENSMUSG00000049686.12	623.21	-1.14589	0.123398	-9.28613	1.59997e-20	1.69804e-19	Orai1	protein_coding	chr5:123015074-123030456	2295	858.185	388.236	623.21
ENSMUSG00000022191.13	410.499	1.40435	0.151234	9.28591	1.60326e-20	1.70077e-19	Drosha	protein_coding	chr15:12824815-12935290	5934	225.771	595.228	410.499
ENSMUSG00000028496.15	361.947	1.36811	0.147348	9.28488	1.61882e-20	1.71652e-19	Mllt3	protein_coding	chr4:87769925-88033364	12004	201.676	522.218	361.947
ENSMUSG00000033105.10	255.599	1.67735	0.18071	9.28201	1.66305e-20	1.76264e-19	Lss	protein_coding	chr10:76531588-76557138	10787	121.925	389.273	255.599
ENSMUSG00000036104.9	1449.92	-0.876111	0.0944024	-9.2806	1.68526e-20	1.78539e-19	Rab3gap1	protein_coding	chr1:127868773-127943868	11718	1877.36	1022.48	1449.92
ENSMUSG00000068663.11	647.184	1.04535	0.112644	9.28017	1.69209e-20	1.79184e-19	Clec16a	protein_coding	chr16:10545339-10744878	8368	422.332	872.036	647.184
ENSMUSG00000103657.1	319.878	-1.47975	0.1595	-9.27744	1.73599e-20	1.83751e-19	Gm37204	TEC	chr9:100665839-100669799	3961	470.946	168.809	319.878
ENSMUSG00000029387.8	253.994	1.57295	0.169611	9.27387	1.79517e-20	1.89931e-19	Gtf2h3	protein_coding	chr5:124579140-124597680	6311	127.627	380.36	253.994
ENSMUSG00000080810.1	177.302	-2.0446	0.220473	-9.27372	1.79757e-20	1.90101e-19	Gm11737	processed_pseudogene	chr11:118204712-118205179	468	285.676	68.9274	177.302
ENSMUSG00000087502.1	260.287	-1.49397	0.161111	-9.27296	1.81047e-20	1.91381e-19	Gm16091	processed_transcript	chr8:72147601-72160855	963	384.358	136.215	260.287
ENSMUSG00000025140.13	252.603	4.37406	0.472194	9.26326	1.98276e-20	2.09502e-19	Pycr1	protein_coding	chr11:120635712-120643769	3935	23.4022	481.804	252.603
ENSMUSG00000003528.12	554.127	1.14203	0.123292	9.26279	1.99163e-20	2.10346e-19	Slc25a1	protein_coding	chr16:17925211-17928219	2176	345.911	762.344	554.127
ENSMUSG00000030682.3	814.945	0.989039	0.106801	9.26061	2.0327e-20	2.14589e-19	Cdipt	protein_coding	chr7:126976349-126980499	1876	546.13	1083.76	814.945
ENSMUSG00000026576.10	138.911	-2.29511	0.247844	-9.26029	2.03871e-20	2.15129e-19	Atp1b1	protein_coding	chr1:164437109-164458355	3081	230.739	47.0834	138.911
ENSMUSG00000085932.1	133.25	-2.13324	0.230418	-9.25815	2.08014e-20	2.19403e-19	Gm15556	lincRNA	chr17:47922378-47923429	663	217.092	49.4089	133.25
ENSMUSG00000062647.14	9676.48	0.815778	0.088129	9.25663	2.10992e-20	2.22447e-19	Rpl7a	protein_coding	chr2:26910764-26913318	1781	7010.35	12342.6	9676.48
ENSMUSG00000040557.12	59.9134	4.91184	0.530781	9.25399	2.16273e-20	2.27914e-19	Wbscr27	protein_coding	chr5:134932368-134942637	3347	3.89281	115.934	59.9134
ENSMUSG00000105987.2	3701	0.838316	0.0905958	9.25337	2.17516e-20	2.29123e-19	RP23-110C17.2	processed_transcript	chr5:23698296-23712667	4479	2656.12	4745.87	3701
ENSMUSG00000084760.1	163.105	-2.11472	0.228636	-9.2493	2.25966e-20	2.37919e-19	Gm15472	sense_intronic	chr3:103863166-103864423	847	264.985	61.2254	163.105
ENSMUSG00000062797.9	285.973	1.44435	0.156238	9.24454	2.36264e-20	2.48653e-19	l7Rn6	protein_coding	chr7:89917529-89941199	2933	153.296	418.651	285.973
ENSMUSG00000023249.12	604.784	1.10687	0.11974	9.24397	2.37526e-20	2.49872e-19	Parp3	protein_coding	chr9:106470322-106476949	3699	384.226	825.341	604.784
ENSMUSG00000024772.9	3458.04	-0.785427	0.085018	-9.23836	2.50296e-20	2.63189e-19	Ehd1	protein_coding	chr19:6276725-6300096	3705	4377.23	2538.85	3458.04
ENSMUSG00000048264.13	218.544	1.62493	0.176022	9.23137	2.6719e-20	2.80831e-19	Dip2c	protein_coding	chr13:9276528-9668928	8223	107.15	329.937	218.544
ENSMUSG00000054892.12	63.4792	-6.07696	0.658418	-9.22963	2.71578e-20	2.85318e-19	Txk	protein_coding	chr5:72695978-72752777	10955	125.112	1.84648	63.4792
PROMPT_ENSMUST00000078257.6	121.029	2.3533	0.254974	9.22957	2.71713e-20	2.85334e-19	NA	NA	NA	NA	39.2983	202.759	121.029
ENSMUSG00000063268.10	305.909	1.5112	0.163774	9.22736	2.77391e-20	2.91169e-19	Parp10	protein_coding	chr15:76231174-76243441	4275	158.813	453.005	305.909
ENSMUSG00000048388.3	63.9907	5.14143	0.557333	9.22505	2.83423e-20	2.97371e-19	Fam171b	protein_coding	chr2:83812636-83883486	5744	3.7021	124.279	63.9907
ENSMUSG00000103996.1	145.817	-2.01496	0.218479	-9.22264	2.89865e-20	3.03996e-19	4833421G17Rik	TEC	chr1:87865073-87865916	844	233.839	57.794	145.817
ENSMUSG00000031951.7	90.9963	2.67741	0.290367	9.22079	2.94921e-20	3.09164e-19	Tmem231	protein_coding	chr8:111912018-111933791	2887	24.7753	157.217	90.9963
ENSMUSG00000029291.9	731.188	-1.16302	0.126132	-9.22066	2.95276e-20	3.09401e-19	Rufy3	protein_coding	chr5:88565040-88651392	10214	1011.15	451.228	731.188
ENSMUSG00000062115.13	1139.73	0.906448	0.0983345	9.21801	3.02678e-20	3.17018e-19	Rai1	protein_coding	chr11:60105013-60199197	9591	793.512	1485.96	1139.73
ENSMUSG00000020623.9	80.8808	2.86094	0.310409	9.21669	3.06416e-20	3.20793e-19	Map2k6	protein_coding	chr11:110399122-110525522	3444	19.6272	142.135	80.8808
ENSMUSG00000102440.1	59.4148	4.0106	0.435322	9.21294	3.17306e-20	3.32049e-19	Pcdhga9	protein_coding	chr18:37736936-37841870	5586	6.85032	111.979	59.4148
ENSMUSG00000017210.12	929.409	0.94388	0.102491	9.20943	3.27862e-20	3.42945e-19	Med24	protein_coding	chr11:98704591-98729435	6528	636.313	1222.5	929.409
ENSMUSG00000029038.7	612.181	1.06128	0.115253	9.20818	3.31692e-20	3.46801e-19	Ssu72	protein_coding	chr4:155704800-155733879	2689	397.11	827.251	612.181
ENSMUSG00000038122.8	121.536	2.26632	0.24613	9.20781	3.32843e-20	3.47853e-19	Tbc1d32	protein_coding	chr10:56014298-56228689	7235	41.557	201.514	121.536
ENSMUSG00000021203.13	224.062	1.72055	0.186864	9.2075	3.33806e-20	3.48706e-19	Otub2	protein_coding	chr12:103388682-103406350	3695	104.69	343.435	224.062
ENSMUSG00000026784.12	213.476	-1.67656	0.182106	-9.20651	3.36901e-20	3.51787e-19	Pdss1	protein_coding	chr2:22895522-22940266	4248	325.338	101.615	213.476
ENSMUSG00000029290.10	385.744	-1.33052	0.14453	-9.2058	3.3915e-20	3.5398e-19	Zfp326	protein_coding	chr5:105876565-105915818	7217	552.251	219.236	385.744
ENSMUSG00000003873.10	577.852	1.21014	0.131481	9.20392	3.45121e-20	3.60056e-19	Bax	protein_coding	chr7:45461695-45466898	869	348.448	807.256	577.852
ENSMUSG00000056413.14	668.354	0.994063	0.108006	9.20377	3.45617e-20	3.60416e-19	Adap1	protein_coding	chr5:139271876-139325622	3292	447.143	889.565	668.354
ENSMUSG00000030867.6	99.8536	3.0719	0.333793	9.203	3.481e-20	3.62847e-19	Plk1	protein_coding	chr7:122159437-122169875	2203	21.4319	178.275	99.8536
ENSMUSG00000025260.8	406.116	1.49346	0.162306	9.20149	3.53023e-20	3.6782e-19	Hsd17b10	protein_coding	chrX:152001845-152004442	1298	212.027	600.206	406.116
ENSMUSG00000071337.9	1037.13	0.939131	0.102065	9.20127	3.53748e-20	3.68415e-19	Tia1	protein_coding	chr6:86404219-86433403	12945	710.189	1364.08	1037.13
ENSMUSG00000104641.1	188.562	-1.76732	0.192083	-9.20084	3.55175e-20	3.6974e-19	RP23-477N9.4	TEC	chr5:65476505-65478061	1557	291.575	85.5487	188.562
ENSMUSG00000028251.5	129.982	2.12227	0.230839	9.19369	3.79586e-20	3.94981e-19	Tstd3	protein_coding	chr4:21757382-21767212	1588	48.589	211.375	129.982
ENSMUSG00000045165.5	666.898	-1.02765	0.111828	-9.18954	3.94526e-20	4.10348e-19	AI467606	protein_coding	chr7:127091436-127094049	1918	894.864	438.932	666.898
ENSMUSG00000021686.4	1758.34	0.821186	0.0893822	9.18735	4.02641e-20	4.18606e-19	Ap3b1	protein_coding	chr13:94358960-94566316	4020	1271.19	2245.48	1758.34
ENSMUSG00000057789.11	829.814	0.938848	0.102206	9.18582	4.08396e-20	4.24406e-19	Bak1	protein_coding	chr17:27019810-27029009	2407	568.43	1091.2	829.814
ENSMUSG00000034640.7	1189.22	-0.962999	0.104843	-9.18515	4.10949e-20	4.26874e-19	Tiparp	protein_coding	chr3:65528410-65555518	4358	1572.17	806.266	1189.22
ENSMUSG00000053898.10	325.57	1.38231	0.150506	9.1844	4.13818e-20	4.29668e-19	Ech1	protein_coding	chr7:28825217-28832247	2284	180.344	470.796	325.57
ENSMUSG00000026170.6	54.1735	-5.09696	0.554979	-9.18407	4.15085e-20	4.30797e-19	Cyp27a1	protein_coding	chr1:74713574-74737892	2173	105.323	3.02357	54.1735
ENSMUSG00000025220.7	3119.18	-0.668391	0.0728267	-9.17782	4.39899e-20	4.56155e-19	Mgea5	protein_coding	chr19:45750261-45783520	5024	3828.63	2409.74	3119.18
ENSMUSG00000105561.1	328.757	-1.32169	0.144008	-9.17784	4.39822e-20	4.56155e-19	RP23-267O21.3	sense_intronic	chr3:100627297-100630944	3648	469.626	187.889	328.757
ENSMUSG00000022372.12	2636.12	0.760223	0.0828506	9.17583	4.48108e-20	4.64466e-19	Sla	protein_coding	chr15:66780819-66831829	9186	1956.17	3316.06	2636.12
ENSMUSG00000088170.1	170.69	-1.88514	0.205527	-9.17225	4.63259e-20	4.79963e-19	Gm25219	misc_RNA	chr5:23487394-23487723	330	268.743	72.6362	170.69
ENSMUSG00000026553.15	3127.31	0.669916	0.0730626	9.16906	4.77169e-20	4.94161e-19	Copa	protein_coding	chr1:172082529-172122330	9427	2413.61	3841.01	3127.31
ENSMUSG00000061536.10	352.019	1.34843	0.14707	9.16861	4.79176e-20	4.96025e-19	Sec22c	protein_coding	chr9:121680047-121705490	6301	198.752	505.285	352.019
ENSMUSG00000054517.7	508.457	-1.21855	0.132915	-9.16789	4.82385e-20	4.99131e-19	Trim65	protein_coding	chr11:116121846-116131128	5883	711.454	305.46	508.457
ENSMUSG00000006281.7	1183.58	0.88751	0.0968115	9.1674	4.84554e-20	5.01159e-19	Tep1	protein_coding	chr14:50824062-50870560	8168	831.274	1535.89	1183.58
ENSMUSG00000023008.16	3179.96	0.647978	0.0707019	9.16492	4.95826e-20	5.12596e-19	Fmnl3	protein_coding	chr15:99317225-99370482	5021	2478.19	3881.72	3179.96
ENSMUSG00000018412.14	3139.96	-0.757646	0.0826865	-9.16287	5.05362e-20	5.2223e-19	Kansl1	protein_coding	chr11:104333229-104468861	6874	3946.89	2333.03	3139.96
ENSMUSG00000033544.6	437.384	-1.2001	0.131	-9.16107	5.13867e-20	5.30789e-19	Angptl1	protein_coding	chr1:156838562-156861078	2841	609.188	265.579	437.384
ENSMUSG00000059851.13	575.145	1.16372	0.127054	9.15927	5.22517e-20	5.39492e-19	Suv420h2	protein_coding	chr7:4740115-4747514	4001	355.064	795.225	575.145
ENSMUSG00000036188.3	342.299	1.3505	0.147448	9.15914	5.23128e-20	5.39889e-19	Ankmy2	protein_coding	chr12:36157124-36197291	2446	192.5	492.099	342.299
ENSMUSG00000026915.14	2719.32	0.711386	0.0776837	9.15747	5.31263e-20	5.4805e-19	Strbp	protein_coding	chr2:37483228-37703859	18487	2061.74	3376.9	2719.32
ENSMUSG00000039450.9	117.005	2.31217	0.252495	9.1573	5.32142e-20	5.4872e-19	Dcxr	protein_coding	chr11:120725399-120727281	1144	39.1147	194.896	117.005
ENSMUSG00000030231.8	291.839	1.37777	0.150564	9.15077	5.65289e-20	5.82507e-19	Plekha5	protein_coding	chr6:140424099-140594906	5133	162.431	421.247	291.839
ENSMUSG00000074071.7	912.999	0.942151	0.102959	9.15075	5.65395e-20	5.82507e-19	Fam169b	lincRNA	chr7:68273839-68363089	3074	625.261	1200.74	912.999
ENSMUSG00000026662.11	504.451	1.23347	0.134805	9.15003	5.69166e-20	5.86141e-19	Sephs1	protein_coding	chr2:4881564-4910557	5925	301.049	707.853	504.451
ENSMUSG00000025465.10	226.562	1.68627	0.184304	9.14942	5.72393e-20	5.89211e-19	Echs1	protein_coding	chr7:140105710-140116476	5274	107.526	345.597	226.562
ENSMUSG00000032393.12	2631.43	0.695108	0.0759793	9.14865	5.76489e-20	5.93172e-19	Dpp8	protein_coding	chr9:65032458-65082650	4968	2009.81	3253.04	2631.43
ENSMUSG00000059890.13	1776.52	0.757696	0.0828541	9.14494	5.96611e-20	6.13613e-19	Ube4a	protein_coding	chr9:44923131-44965600	8635	1319.98	2233.07	1776.52
ENSMUSG00000032263.12	193.554	1.73811	0.190075	9.14434	5.99953e-20	6.16786e-19	Bckdhb	protein_coding	chr9:83925145-84124240	1805	89.1301	297.979	193.554
ENSMUSG00000038736.9	386.765	1.24787	0.136466	9.1442	6.00741e-20	6.17331e-19	Nudcd1	protein_coding	chr15:44375227-44428307	3447	229.122	544.408	386.765
ENSMUSG00000048799.7	2145.93	-0.72862	0.0797088	-9.14103	6.18629e-20	6.3544e-19	Cep120	protein_coding	chr18:53681724-53744547	4553	2676.6	1615.25	2145.93
ENSMUSG00000074671.6	197.121	1.6957	0.185531	9.13971	6.26184e-20	6.42925e-19	Tspyl3	protein_coding	chr2:153222370-153225441	3072	93.1195	301.123	197.121
ENSMUSG00000020368.13	6264.18	0.703412	0.0770074	9.13434	6.58044e-20	6.75347e-19	Canx	protein_coding	chr11:50293961-50325673	4693	4766.76	7761.59	6264.18
ENSMUSG00000029128.10	264.618	1.60656	0.175893	9.13372	6.61843e-20	6.78956e-19	Rab28	protein_coding	chr5:41624976-41708157	4529	130.838	398.399	264.618
ENSMUSG00000024844.12	685.612	1.03513	0.113353	9.13194	6.7281e-20	6.89911e-19	Banf1	protein_coding	chr19:5364641-5366645	820	449.135	922.088	685.612
ENSMUSG00000033184.12	1020	0.900119	0.0985709	9.13169	6.7439e-20	6.91235e-19	Tmed7	protein_coding	chr18:46560235-46597535	8839	711.982	1328.01	1020
ENSMUSG00000060771.12	146.408	-2.06583	0.226309	-9.12837	6.95402e-20	7.12467e-19	Tsga10	protein_coding	chr1:37754776-37866429	10662	236.234	56.5818	146.408
ENSMUSG00000029202.10	4997.44	0.601376	0.0659083	9.12443	7.21125e-20	7.38506e-19	Pds5a	protein_coding	chr5:65605721-65698273	19335	3970.13	6024.75	4997.44
ENSMUSG00000031068.7	790.646	1.06849	0.117107	9.12408	7.23512e-20	7.40634e-19	Glrx3	protein_coding	chr7:137437648-137468594	1651	509.718	1071.57	790.646
ENSMUSG00000042726.12	859.834	0.941745	0.103368	9.11065	8.18884e-20	8.37905e-19	Trafd1	protein_coding	chr5:121371725-121385632	4486	588.627	1131.04	859.834
ENSMUSG00000030509.14	311.473	1.31784	0.14466	9.10989	8.24636e-20	8.4343e-19	Asb7	protein_coding	chr7:66644565-66689596	6226	178.357	444.589	311.473
ENSMUSG00000052794.11	243.882	1.54367	0.169462	9.10925	8.29516e-20	8.48059e-19	1700030K09Rik	protein_coding	chr8:72443880-72461001	2970	124.875	362.889	243.882
ENSMUSG00000021810.2	814.67	0.960591	0.105494	9.1056	8.57888e-20	8.76693e-19	Ecd	protein_coding	chr14:20319859-20348121	3125	552.507	1076.83	814.67
ENSMUSG00000024006.14	1522.27	-0.781371	0.0858438	-9.10223	8.84923e-20	9.03934e-19	Stk38	protein_coding	chr17:28970885-29007945	8489	1924.53	1120.02	1522.27
ENSMUSG00000107118.1	207.336	-1.75856	0.19324	-9.10041	8.99937e-20	9.18879e-19	RP23-189N6.2	TEC	chr5:129945580-129948964	3385	320.226	94.445	207.336
ENSMUSG00000064181.5	243.884	-1.73974	0.191178	-9.1001	9.02477e-20	9.2108e-19	Rab3ip	protein_coding	chr10:116905784-116950380	2690	375.61	112.158	243.884
ENSMUSG00000027406.10	1044.89	0.921821	0.101309	9.0991	9.10867e-20	9.29247e-19	Idh3b	protein_coding	chr2:130279309-130284547	3422	722.369	1367.42	1044.89
ENSMUSG00000034006.14	328.708	-1.4531	0.159715	-9.09808	9.19425e-20	9.37579e-19	Pqlc1	protein_coding	chr18:80253292-80292725	6100	481.436	175.979	328.708
ENSMUSG00000025245.11	326.131	-1.55253	0.170656	-9.09743	9.24926e-20	9.42787e-19	Lztfl1	protein_coding	chr9:123694416-123717625	9249	486.531	165.731	326.131
ENSMUSG00000028907.7	435.089	1.16556	0.128161	9.09449	9.50282e-20	9.68221e-19	Utp11l	protein_coding	chr4:124678160-124693600	4711	268.088	602.089	435.089
ENSMUSG00000028107.12	518.957	1.19867	0.131815	9.09358	9.58314e-20	9.7599e-19	Tars2	protein_coding	chr3:95739976-95760206	6932	314.304	723.61	518.957
ENSMUSG00000029009.15	575.214	1.0471	0.115163	9.09231	9.69587e-20	9.87051e-19	Mthfr	protein_coding	chr4:148039077-148059551	7315	375.547	774.881	575.214
ENSMUSG00000049881.11	61.7454	3.54392	0.389938	9.08842	1.00487e-19	1.02254e-18	2810025M15Rik	transcribed_processed_pseudogene	chr1:157412352-157420236	1410	9.7239	113.767	61.7454
ENSMUSG00000042042.12	454.636	-1.28376	0.141421	-9.07759	1.11001e-19	1.12904e-18	Csgalnact2	protein_coding	chr6:118107452-118139140	5438	644.247	265.024	454.636
ENSMUSG00000027706.8	1021.3	-0.887782	0.0978043	-9.07713	1.11474e-19	1.13337e-18	Sec62	protein_coding	chr3:30792875-30821263	4343	1325.93	716.673	1021.3
ENSMUSG00000001829.14	284.251	1.55093	0.170907	9.07473	1.13957e-19	1.15813e-18	Clpb	protein_coding	chr7:101663633-101790168	7855	145.022	423.481	284.251
ENSMUSG00000021193.9	696.247	1.0428	0.114917	9.07439	1.14319e-19	1.16131e-18	Pitrm1	protein_coding	chr13:6548157-6580139	3524	455.654	936.841	696.247
ENSMUSG00000075122.4	339.16	1.39924	0.154276	9.06974	1.19306e-19	1.21146e-18	Cd80	protein_coding	chr16:38458933-38486933	1701	186.964	491.357	339.16
ENSMUSG00000007891.13	589.172	1.1762	0.129685	9.06962	1.19433e-19	1.21224e-18	Ctsd	protein_coding	chr7:142371148-142388038	2519	360.639	817.705	589.172
ENSMUSG00000029416.15	991.106	-0.958299	0.105749	-9.06204	1.28035e-19	1.299e-18	Slc15a4	protein_coding	chr5:127595664-127632897	5312	1308.9	673.314	991.106
ENSMUSG00000041247.7	57.1031	-3.71654	0.410424	-9.05536	1.36119e-19	1.38043e-18	Lamp3	protein_coding	chr16:19653381-19706365	3343	106.052	8.1541	57.1031
ENSMUSG00000046442.4	214.813	1.78953	0.19765	9.05401	1.3781e-19	1.39699e-18	Ppm1e	protein_coding	chr11:87226906-87359023	6702	96.59	333.037	214.813
ENSMUSG00000030345.14	55.5616	4.95821	0.54773	9.05229	1.39996e-19	1.41855e-18	Dyrk4	protein_coding	chr6:126876020-126921839	2492	3.35592	107.767	55.5616
ENSMUSG00000073468.9	655.233	-1.1762	0.12997	-9.04974	1.4331e-19	1.45152e-18	Sft2d1	protein_coding	chr17:8311102-8396852	3580	908.206	402.261	655.233
ENSMUSG00000028149.10	1214.96	0.967847	0.106981	9.04687	1.47128e-19	1.48956e-18	Rap1gds1	protein_coding	chr3:138925902-139075201	7559	822.639	1607.29	1214.96
ENSMUSG00000020225.8	439.361	1.27029	0.14049	9.04185	1.54036e-19	1.55818e-18	Tmbim4	protein_coding	chr10:120201590-120224917	2581	257.704	621.018	439.361
PROMPT_ENSMUST00000195915.1	103.641	-7.80277	0.862957	-9.0419	1.53979e-19	1.55818e-18	NA	NA	NA	NA	206.377	0.904525	103.641
ENSMUSG00000015488.12	704.744	-0.982204	0.108654	-9.0397	1.57106e-19	1.58856e-18	Cacfd1	protein_coding	chr2:27009926-27021089	4693	936.114	473.374	704.744
ENSMUSG00000097472.1	288.259	-1.61183	0.178322	-9.0389	1.58259e-19	1.59954e-18	Gm26586	lincRNA	chr8:72137389-72140820	1745	434.648	141.869	288.259
ENSMUSG00000042700.13	2025.98	-0.766998	0.0848562	-9.03879	1.58413e-19	1.60042e-18	Sipa1l1	protein_coding	chr12:82170016-82451782	7697	2552.69	1499.28	2025.98
ENSMUSG00000097020.1	369.569	1.35275	0.149709	9.03583	1.6276e-19	1.64365e-18	Gm26613	lincRNA	chr11:115615462-115626707	1457	208.601	530.537	369.569
ENSMUSG00000030982.15	602.217	1.04439	0.115598	9.03472	1.64422e-19	1.65974e-18	9030624J02Rik	protein_coding	chr7:118740226-118842966	8969	393.539	810.895	602.217
ENSMUSG00000030541.14	139.644	2.0512	0.227088	9.0326	1.67641e-19	1.69152e-18	Idh2	protein_coding	chr7:80094846-80115392	2588	54.016	225.272	139.644
ENSMUSG00000066800.9	258.318	1.49388	0.165432	9.03016	1.71416e-19	1.72888e-18	Rnasel	protein_coding	chr1:153749426-153764221	6641	135.216	381.421	258.318
ENSMUSG00000020948.8	591.302	-1.11226	0.123184	-9.02923	1.72885e-19	1.74296e-18	Klhl28	protein_coding	chr12:64942440-64965536	2854	808.278	374.327	591.302
ENSMUSG00000049658.11	3070.75	-0.623184	0.0690421	-9.02615	1.7782e-19	1.79196e-18	Bdp1	protein_coding	chr13:100017994-100104070	11005	3723.68	2417.82	3070.75
ENSMUSG00000034940.13	1653.27	0.792635	0.0878446	9.02314	1.82766e-19	1.84103e-18	Synrg	protein_coding	chr11:83964428-84044578	8744	1211.22	2095.32	1653.27
ENSMUSG00000005656.8	583.658	1.12334	0.124554	9.01888	1.90021e-19	1.91331e-18	Snx6	protein_coding	chr12:54746349-54795703	1928	368.032	799.285	583.658
ENSMUSG00000027227.7	82.476	2.80819	0.311375	9.01866	1.904e-19	1.91631e-18	Sord	protein_coding	chr2:122234749-122265340	2352	20.3057	144.646	82.476
ENSMUSG00000064141.12	84.1715	-2.77889	0.308149	-9.01801	1.91529e-19	1.92687e-18	Zfp69	protein_coding	chr4:120930137-120951699	2782	147.03	21.3132	84.1715
ENSMUSG00000039585.13	1104.46	-0.964601	0.106966	-9.01786	1.91802e-19	1.9288e-18	Myo9a	protein_coding	chr9:59750896-59928866	13034	1460.73	748.185	1104.46
ENSMUSG00000000386.12	168.288	2.54078	0.281776	9.01704	1.93233e-19	1.94238e-18	Mx1	protein_coding	chr16:97447035-97462907	3646	48.6597	287.916	168.288
ENSMUSG00000052331.12	2387.19	-0.77728	0.0862233	-9.01473	1.97359e-19	1.98302e-18	Ankrd44	protein_coding	chr1:54645340-54926387	14175	3015.42	1758.97	2387.19
ENSMUSG00000004667.16	780.276	-1.183	0.13126	-9.01267	2.01102e-19	2.01979e-18	Polr2e	protein_coding	chr10:80035949-80039795	2670	1082.86	477.687	780.276
ENSMUSG00000030091.15	4097.36	0.761039	0.084514	9.00488	2.15894e-19	2.16744e-18	Nup210	protein_coding	chr6:91013068-91116829	8163	3042.4	5152.32	4097.36
ENSMUSG00000106636.1	339.244	-1.42995	0.158812	-9.004	2.1763e-19	2.18396e-18	RP23-370G17.4	processed_transcript	chr5:123406487-123411864	5378	494.635	183.853	339.244
ENSMUSG00000025538.13	138.029	2.11558	0.234979	9.00328	2.19078e-19	2.19757e-18	Sumf2	protein_coding	chr5:129846986-129864050	2671	51.9848	224.073	138.029
ENSMUSG00000019433.8	159.352	1.85276	0.205813	9.00213	2.21385e-19	2.21978e-18	Gipc1	protein_coding	chr8:83652678-83664788	1615	69.1569	249.548	159.352
ENSMUSG00000020901.11	216.104	-1.62993	0.181067	-9.00182	2.22003e-19	2.22504e-18	Pik3r5	protein_coding	chr11:68432121-68497849	5550	326.775	105.432	216.104
ENSMUSG00000037533.15	4374.35	-0.606765	0.0674233	-8.99933	2.27095e-19	2.27513e-18	Rapgef6	protein_coding	chr11:54522847-54699285	12911	5280.86	3467.85	4374.35
ENSMUSG00000010095.11	3871.77	0.860487	0.0956869	8.99274	2.41135e-19	2.41478e-18	Slc3a2	protein_coding	chr19:8706882-8723369	2958	2751.35	4992.19	3871.77
ENSMUSG00000036918.13	1106.22	-1.07416	0.119451	-8.99247	2.41738e-19	2.4198e-18	Ttc7	protein_coding	chr17:87282886-87381769	6315	1500.14	712.309	1106.22
ENSMUSG00000022971.16	677.238	-0.991702	0.110283	-8.99231	2.4208e-19	2.42221e-18	Ifnar2	protein_coding	chr16:91372783-91405589	3329	900.866	453.609	677.238
ENSMUSG00000041264.14	1075.53	-0.852661	0.0948231	-8.99212	2.42508e-19	2.42548e-18	Uspl1	protein_coding	chr5:149184350-149215434	10238	1384.01	767.054	1075.53
ENSMUSG00000035967.13	861.269	0.992947	0.110471	8.98828	2.51133e-19	2.5107e-18	Ddx26b	protein_coding	chrX:56454857-56507843	7173	575.144	1147.4	861.269
ENSMUSG00000051451.5	1660.33	-0.771415	0.0858331	-8.98738	2.53191e-19	2.53022e-18	Crebzf	protein_coding	chr7:90442729-90447717	4989	2093.92	1226.73	1660.33
ENSMUSG00000039633.6	369.874	-1.3341	0.148456	-8.98649	2.55248e-19	2.54972e-18	Lonrf1	protein_coding	chr8:36216064-36249516	3930	529.876	209.872	369.874
ENSMUSG00000026854.14	280.619	1.55259	0.172917	8.97884	2.73635e-19	2.73224e-18	Usp20	protein_coding	chr2:30982279-31023586	9017	141.987	419.251	280.619
ENSMUSG00000039936.16	2641.77	0.775172	0.0864264	8.96915	2.98809e-19	2.98236e-18	Pik3cd	protein_coding	chr4:149649168-149702571	6259	1948.27	3335.27	2641.77
ENSMUSG00000039783.13	587.289	1.12462	0.12542	8.96678	3.05301e-19	3.04589e-18	Kmo	protein_coding	chr1:175620381-175662116	4724	368.899	805.679	587.289
ENSMUSG00000028345.13	1033.18	-0.912799	0.101798	-8.96672	3.05471e-19	3.04632e-18	Tex10	protein_coding	chr4:48430858-48473459	4382	1349.56	716.789	1033.18
ENSMUSG00000097108.1	140.494	-2.04383	0.22797	-8.96535	3.09294e-19	3.08316e-18	Gm26581	lincRNA	chr10:22212653-22217241	4479	226.08	54.9083	140.494
ENSMUSG00000063801.6	428.475	1.25343	0.13988	8.96073	3.22526e-19	3.21372e-18	Ap3s2	protein_coding	chr7:79875332-79920640	5797	253.43	603.519	428.475
ENSMUSG00000100901.1	109.226	-2.56309	0.286188	-8.95596	3.36789e-19	3.35445e-18	Gm18829	processed_pseudogene	chr1:59950403-59952464	1622	186.831	31.6212	109.226
ENSMUSG00000022280.8	677.589	-0.971137	0.108462	-8.95371	3.43731e-19	3.42217e-18	Rnf19a	protein_coding	chr15:36239934-36283147	4276	897.513	457.665	677.589
ENSMUSG00000107096.1	79.8304	-2.67906	0.299232	-8.95309	3.45664e-19	3.43998e-18	RP23-34P11.2	lincRNA	chr5:150599932-150607003	4620	138.085	21.576	79.8304
ENSMUSG00000048429.10	663.816	1.04766	0.117033	8.95184	3.49614e-19	3.47785e-18	1810026J23Rik	protein_coding	chr9:21592722-21595970	3170	432.292	895.34	663.816
ENSMUSG00000047459.12	412.709	1.39771	0.15616	8.9505	3.53875e-19	3.51878e-18	Dynlrb1	protein_coding	chr2:155236533-155250277	1009	226.518	598.899	412.709
ENSMUSG00000033767.12	4102.43	-0.678633	0.0758236	-8.95017	3.54948e-19	3.52798e-18	D930015E06Rik	protein_coding	chr3:83897655-84040175	11726	5050.73	3154.13	4102.43
ENSMUSG00000102336.1	161.186	1.96642	0.219743	8.94875	3.59538e-19	3.57212e-18	Gm37233	lincRNA	chr1:34427002-34433264	6263	65.4433	256.929	161.186
ENSMUSG00000024807.15	3510.16	0.718547	0.0803004	8.94823	3.61217e-19	3.58732e-18	Syvn1	protein_coding	chr19:6046576-6053712	4772	2654.32	4366	3510.16
ENSMUSG00000079442.10	767.55	-0.999145	0.111753	-8.94068	3.86776e-19	3.83956e-18	St6galnac4	protein_coding	chr2:32587095-32599698	6482	1023.35	511.748	767.55
ENSMUSG00000028945.9	455.671	-1.14475	0.128087	-8.93728	3.98858e-19	3.95786e-18	Rheb	protein_coding	chr5:24802823-24842624	7721	627.806	283.536	455.671
ENSMUSG00000021611.8	95.3862	2.4643	0.275882	8.93243	4.16743e-19	4.13363e-18	Tert	protein_coding	chr13:73627001-73649041	3426	29.5124	161.26	95.3862
ENSMUSG00000024459.16	159.138	10.6788	1.19609	8.92808	4.33453e-19	4.29759e-18	H2-M5	protein_coding	chr17:36984061-36989537	2691	0	318.277	159.138
ENSMUSG00000013698.10	575.718	-1.13455	0.127194	-8.91987	4.66826e-19	4.62656e-18	Pea15a	protein_coding	chr1:172196728-172206804	3861	791.135	360.301	575.718
ENSMUSG00000101581.4	61.5873	3.84443	0.431079	8.91816	4.74099e-19	4.6967e-18	C430002N11Rik	processed_transcript	chr9:96765562-96782477	2111	7.96713	115.207	61.5873
ENSMUSG00000001166.15	98.9106	2.56029	0.287095	8.91789	4.75251e-19	4.70616e-18	Oas1c	protein_coding	chr5:120800194-120812514	2405	28.5122	169.309	98.9106
ENSMUSG00000027472.12	485.932	1.17723	0.132033	8.91623	4.82418e-19	4.77516e-18	Pdrg1	protein_coding	chr2:153008890-153015427	2443	297.659	674.205	485.932
ENSMUSG00000047213.12	3066.71	-0.629642	0.070651	-8.91201	5.01169e-19	4.95872e-18	Ythdf3	protein_coding	chr3:16183212-16217037	5363	3725.41	2408.02	3066.71
ENSMUSG00000031767.11	128.627	2.08709	0.234273	8.90879	5.15946e-19	5.10282e-18	Nudt7	protein_coding	chr8:114133557-114154739	5618	49.3156	207.938	128.627
ENSMUSG00000038695.10	239.173	1.517	0.170305	8.90755	5.21729e-19	5.15789e-18	Josd2	protein_coding	chr7:44467980-44471652	2466	123.71	354.637	239.173
ENSMUSG00000067916.7	110.016	2.55412	0.286856	8.90384	5.39459e-19	5.33097e-18	Gm13139	protein_coding	chr4:147132038-147180579	2917	31.6947	188.337	110.016
ENSMUSG00000024074.7	284.806	1.4023	0.157518	8.90245	5.46288e-19	5.39623e-18	Crim1	protein_coding	chr17:78200248-78376592	5995	156.67	412.941	284.806
ENSMUSG00000097057.1	232.338	-1.51501	0.170185	-8.90212	5.47894e-19	5.40986e-18	Gm17638	lincRNA	chr15:77961674-77967126	4343	344.079	120.598	232.338
ENSMUSG00000028973.16	294.199	1.40385	0.157712	8.90133	5.51793e-19	5.44611e-18	Abcb8	protein_coding	chr5:24393663-24410054	4739	161.327	427.071	294.199
ENSMUSG00000031807.8	783.143	1.05733	0.118791	8.90075	5.54687e-19	5.47242e-18	Pgls	protein_coding	chr8:71592176-71601092	3770	507.667	1058.62	783.143
ENSMUSG00000041685.13	1156.74	-0.892203	0.10034	-8.89184	6.01063e-19	5.92752e-18	Fcho2	protein_coding	chr13:98723407-98815449	5229	1503.76	809.713	1156.74
ENSMUSG00000022607.12	319.017	1.30947	0.147352	8.88666	6.29716e-19	6.20753e-18	Ptk2	protein_coding	chr15:73205105-73423191	4991	183.864	454.17	319.017
ENSMUSG00000054263.9	227.22	1.58117	0.177932	8.88641	6.31129e-19	6.21891e-18	Lifr	protein_coding	chr15:7129559-7197489	10330	113.469	340.97	227.22
ENSMUSG00000063550.7	3191.46	-0.833725	0.0938461	-8.88395	6.45245e-19	6.35539e-18	Nup98	protein_coding	chr7:102134204-102210120	4051	4089.56	2293.37	3191.46
ENSMUSG00000102850.1	1487.46	-0.954874	0.1075	-8.88258	6.5329e-19	6.43198e-18	Gm37082	TEC	chr9:32535251-32537177	1927	1962.63	1012.3	1487.46
ENSMUSG00000106739.1	243.234	-1.82998	0.206031	-8.88203	6.56482e-19	6.46076e-18	RP23-204A8.1	TEC	chr5:72809968-72812074	2107	379.955	106.513	243.234
ENSMUSG00000036748.13	315.144	1.44282	0.162493	8.87928	6.72938e-19	6.61999e-18	Cuedc2	protein_coding	chr19:46329812-46338660	1941	169.911	460.378	315.144
ENSMUSG00000029470.13	706.651	-0.966898	0.108904	-8.87849	6.77769e-19	6.66477e-18	P2rx4	protein_coding	chr5:122707544-122729738	7025	935.184	478.119	706.651
ENSMUSG00000028070.7	312.31	1.30432	0.146961	8.87527	6.97653e-19	6.85749e-18	Apoa1bp	protein_coding	chr3:88056520-88058495	908	179.718	444.903	312.31
ENSMUSG00000035370.7	141.189	-2.06767	0.233054	-8.8721	7.17806e-19	7.05269e-18	Adat3	protein_coding	chr10:80602880-80615783	4586	228.217	54.1602	141.189
ENSMUSG00000104713.2	88.7367	3.00366	0.338611	8.87053	7.27994e-19	7.14986e-18	Gbp6	protein_coding	chr5:105270702-105293698	5954	19.5284	157.945	88.7367
ENSMUSG00000038976.10	823.088	0.894895	0.100934	8.86611	7.57479e-19	7.43639e-18	Ppp1r9b	protein_coding	chr11:94991035-95006899	5083	575.947	1070.23	823.088
ENSMUSG00000039166.13	127.035	2.17652	0.245524	8.8648	7.66395e-19	7.52084e-18	Akap7	protein_coding	chr10:25169090-25307870	4375	45.6526	208.417	127.035
ENSMUSG00000104969.1	137.195	-2.05768	0.232152	-8.86348	7.75558e-19	7.60453e-18	RP23-461P7.1	sense_intronic	chr3:144197172-144199262	2091	221.364	53.0262	137.195
ENSMUSG00000031948.11	1456.42	0.822915	0.0928434	8.86348	7.75553e-19	7.60453e-18	Kars	protein_coding	chr8:111993440-112011323	2249	1051.11	1861.73	1456.42
ENSMUSG00000008855.15	926.721	-1.03954	0.117307	-8.8617	7.88012e-19	7.72348e-18	Hdac5	protein_coding	chr11:102194432-102230166	8780	1246.89	606.555	926.721
ENSMUSG00000021972.12	912.353	0.940174	0.106114	8.86	8.00122e-19	7.83897e-18	Hmbox1	protein_coding	chr14:64811600-64949871	9681	626.008	1198.7	912.353
ENSMUSG00000031029.6	3892.38	1.02528	0.115733	8.85908	8.06776e-19	7.90094e-18	Eif3f	protein_coding	chr7:108934417-108942951	2891	2565.83	5218.94	3892.38
ENSMUSG00000028367.5	686.778	1.07127	0.120939	8.8579	8.15385e-19	7.98198e-18	Txn1	protein_coding	chr4:57943373-57956411	1051	442.135	931.422	686.778
ENSMUSG00000040697.8	491.731	1.06469	0.120213	8.85668	8.24291e-19	8.06258e-18	Dnajc16	protein_coding	chr4:141760189-141790931	6510	318.063	665.4	491.731
ENSMUSG00000097206.1	633.352	-0.979292	0.110571	-8.8567	8.24164e-19	8.06258e-18	Gm26699	lincRNA	chr6:38551531-38554007	2291	840.434	426.271	633.352
ENSMUSG00000031652.10	2015.34	-0.91395	0.103208	-8.85546	8.33428e-19	8.14862e-18	N4bp1	protein_coding	chr8:86841139-86885258	6469	2633.92	1396.77	2015.34
ENSMUSG00000020300.12	1104.02	1.0941	0.123576	8.85365	8.47054e-19	8.27847e-18	Cpeb4	protein_coding	chr11:31872211-31935634	6369	704.881	1503.16	1104.02
ENSMUSG00000020303.2	148.646	10.5823	1.19531	8.85312	8.51036e-19	8.314e-18	Stc2	protein_coding	chr11:31357307-31370074	5175	0	297.291	148.646
ENSMUSG00000052085.6	4849.07	0.725029	0.0819232	8.8501	8.74426e-19	8.53901e-18	Dock8	protein_coding	chr19:24999529-25202432	7810	3655.17	6042.97	4849.07
ENSMUSG00000030591.14	2262.2	0.879065	0.0994109	8.84274	9.33958e-19	9.11664e-18	Psmd8	protein_coding	chr7:29174188-29180701	1540	1592.29	2932.11	2262.2
ENSMUSG00000037461.8	1393.17	0.867083	0.0980693	8.84153	9.44162e-19	9.2125e-18	Ints7	protein_coding	chr1:191575636-191623688	7319	986.115	1800.23	1393.17
ENSMUSG00000003068.13	1236.78	-0.800497	0.0905551	-8.83989	9.58152e-19	9.3452e-18	Stk11	protein_coding	chr10:80115803-80130682	4580	1571.81	901.759	1236.78
ENSMUSG00000037563.12	7926.01	0.722165	0.0816958	8.83968	9.59906e-19	9.3585e-18	Rps16	protein_coding	chr7:28350652-28352696	807	5981.87	9870.16	7926.01
ENSMUSG00000028121.6	3629.93	0.660845	0.0747715	8.8382	9.72746e-19	9.47982e-18	Bcar3	protein_coding	chr3:122294136-122530191	5604	2813.6	4446.26	3629.93
ENSMUSG00000040952.14	5098.74	0.874293	0.0989237	8.83806	9.73978e-19	9.48797e-18	Rps19	protein_coding	chr7:24884371-24889806	4685	3598.79	6598.68	5098.74
ENSMUSG00000104443.1	165.261	-1.86858	0.21146	-8.83657	9.87065e-19	9.61155e-18	4932442E05Rik	TEC	chr10:118860826-118863542	2717	259.263	71.2588	165.261
ENSMUSG00000010307.5	51.2714	-4.61228	0.522266	-8.83129	1.03475e-18	1.00718e-17	Tmem86a	protein_coding	chr7:47050640-47054776	1791	98.512	4.03085	51.2714
ENSMUSG00000028243.5	249.287	1.50258	0.170145	8.83118	1.03578e-18	1.00777e-17	Ubxn2b	protein_coding	chr4:6191098-6221688	6642	130.244	368.329	249.287
ENSMUSG00000030717.7	196.947	9.1382	1.0352	8.8275	1.07045e-18	1.04109e-17	Nupr1	protein_coding	chr7:126623249-126630861	2514	0.690041	393.203	196.947
ENSMUSG00000022436.13	391.437	1.15946	0.131402	8.82375	1.10689e-18	1.07608e-17	Sh3bp1	protein_coding	chr15:78899667-78919517	4649	242.182	540.692	391.437
ENSMUSG00000020311.15	663.532	1.115	0.126402	8.82103	1.13407e-18	1.10206e-17	Erlec1	protein_coding	chr11:30930774-30954335	3260	419.887	907.176	663.532
ENSMUSG00000096929.5	291.699	-1.32058	0.149856	-8.81237	1.22532e-18	1.19025e-17	A330023F24Rik	processed_transcript	chr1:194976375-195037904	9354	416.516	166.881	291.699
ENSMUSG00000037098.15	279.7	1.43836	0.163292	8.80853	1.26796e-18	1.23117e-17	Rab11fip3	protein_coding	chr17:25989036-26069409	6789	151.046	408.353	279.7
ENSMUSG00000047798.13	151.936	-2.13101	0.241949	-8.80767	1.27773e-18	1.24016e-17	Cd300lf	protein_coding	chr11:115116214-115133992	5149	247.457	56.4155	151.936
ENSMUSG00000006310.10	616.406	1.39957	0.158958	8.80464	1.31274e-18	1.27362e-17	Zbtb32	protein_coding	chr7:30589681-30598909	2357	338.639	894.174	616.406
ENSMUSG00000097536.2	336.837	-1.34926	0.153258	-8.80389	1.32157e-18	1.28167e-17	2610037D02Rik	lincRNA	chr15:96134819-96284495	5020	483.898	189.775	336.837
ENSMUSG00000046006.5	123.188	2.23086	0.253434	8.80256	1.33733e-18	1.29643e-17	Gapt	protein_coding	chr13:110352615-110357172	2055	43.3445	203.032	123.188
ENSMUSG00000075705.10	304.819	1.47198	0.167261	8.80046	1.3626e-18	1.32039e-17	Msrb1	protein_coding	chr17:24736642-24742778	1258	161.039	448.6	304.819
ENSMUSG00000025261.15	17204.3	0.634682	0.0721387	8.79808	1.39182e-18	1.34816e-17	Huwe1	protein_coding	chrX:151800807-151935417	23507	13481	20927.7	17204.3
ENSMUSG00000001445.8	524.302	1.13484	0.129008	8.79663	1.40985e-18	1.36508e-17	Mrpl10	protein_coding	chr11:97041560-97049213	1708	327.671	720.934	524.302
ENSMUSG00000020115.2	1709.67	-0.753053	0.0856078	-8.79655	1.41085e-18	1.3655e-17	Tbk1	protein_coding	chr10:121546455-121586794	3031	2145.65	1273.68	1709.67
ENSMUSG00000036594.12	27884.5	-0.67251	0.076467	-8.79477	1.43336e-18	1.38672e-17	H2-Aa	protein_coding	chr17:34282744-34287827	1874	34267.5	21501.4	27884.5
ENSMUSG00000074063.7	96.1265	-2.55105	0.290122	-8.79304	1.4557e-18	1.40776e-17	Osgin1	protein_coding	chr8:119434124-119446256	2674	164.296	27.9571	96.1265
ENSMUSG00000106648.1	146.222	-1.9038	0.216521	-8.79272	1.45979e-18	1.41115e-17	RP24-309H3.1	TEC	chr5:52139585-52142573	2989	230.703	61.7412	146.222
ENSMUSG00000059495.11	982.512	0.923408	0.105117	8.78454	1.57011e-18	1.51718e-17	Arhgef12	protein_coding	chr9:42963842-43105718	10483	679.212	1285.81	982.512
ENSMUSG00000032606.7	116.562	2.55916	0.29138	8.7829	1.59311e-18	1.53879e-17	Nicn1	protein_coding	chr9:108290429-108296498	2835	33.8838	199.24	116.562
ENSMUSG00000021917.12	501.287	1.15268	0.13134	8.7763	1.68939e-18	1.63112e-17	Spcs1	protein_coding	chr14:30999826-31001672	1546	310.693	691.881	501.287
ENSMUSG00000004263.13	778.312	0.893364	0.101798	8.77581	1.69673e-18	1.63755e-17	Atn1	protein_coding	chr6:124739189-124756524	5085	544.665	1011.96	778.312
ENSMUSG00000089862.6	117.609	2.16163	0.246415	8.7723	1.75055e-18	1.68882e-17	Umad1	protein_coding	chr6:8259288-8597480	10430	43.0528	192.164	117.609
ENSMUSG00000018909.13	250.223	-1.51042	0.172198	-8.77144	1.76403e-18	1.70113e-17	Arrb1	protein_coding	chr7:99535466-99606771	11175	370.519	129.928	250.223
ENSMUSG00000009654.4	137.976	10.4743	1.19435	8.76993	1.78784e-18	1.72341e-17	Oit3	protein_coding	chr10:59422958-59441778	2788	0	275.953	137.976
ENSMUSG00000067158.9	71.0159	3.0026	0.342385	8.76966	1.79208e-18	1.7268e-17	Col4a4	protein_coding	chr1:82448423-82586849	10612	15.8128	126.219	71.0159
ENSMUSG00000046718.7	169.211	1.96517	0.224145	8.7674	1.82846e-18	1.76115e-17	Bst2	protein_coding	chr8:71534264-71537437	764	68.9743	269.447	169.211
PROMPT_ENSMUST00000097869.4	201.685	-1.55924	0.177983	-8.76062	1.94179e-18	1.86955e-17	NA	NA	NA	NA	301.247	102.122	201.685
ENSMUSG00000025188.13	552.349	1.06373	0.121427	8.76018	1.94943e-18	1.87615e-17	Hps1	protein_coding	chr19:42755105-42779978	5855	357.846	746.853	552.349
ENSMUSG00000025410.9	872.781	0.950099	0.108485	8.75787	1.98968e-18	1.91412e-17	Dctn2	protein_coding	chr10:127266262-127281959	1918	595.289	1150.27	872.781
ENSMUSG00000040651.8	3200.55	-0.634752	0.0724789	-8.75775	1.99184e-18	1.91543e-17	Fam208a	protein_coding	chr14:27428847-27483552	7574	3893.74	2507.35	3200.55
ENSMUSG00000043323.14	430.564	-1.11021	0.126788	-8.75643	2.01526e-18	1.93718e-17	Fbrsl1	protein_coding	chr5:110361754-110448503	8078	588.611	272.516	430.564
ENSMUSG00000053080.10	374.876	1.22061	0.139407	8.75575	2.02753e-18	1.94818e-17	2700081O15Rik	protein_coding	chr19:7417625-7425904	7032	224.879	524.873	374.876
ENSMUSG00000102411.1	77.5718	3.0782	0.351637	8.75392	2.06066e-18	1.97922e-17	Gm36936	TEC	chr9:72728140-72730888	2749	16.1212	139.022	77.5718
ENSMUSG00000025533.13	187.561	1.63223	0.186504	8.75172	2.10123e-18	2.01738e-17	Asl	protein_coding	chr5:130011258-130029247	4831	91.24	283.883	187.561
ENSMUSG00000027722.12	1088.5	-0.857465	0.0980218	-8.7477	2.17743e-18	2.08971e-17	Spata5	protein_coding	chr3:37419896-37579096	3887	1402.24	774.766	1088.5
ENSMUSG00000077271.1	65.0634	-3.09809	0.354289	-8.74453	2.23947e-18	2.14838e-17	Gm22781	snoRNA	chr4:3796447-3796583	137	116.54	13.5868	65.0634
ENSMUSG00000041650.13	285.776	1.48678	0.170053	8.74306	2.26875e-18	2.1756e-17	Pcca	protein_coding	chr14:122534324-122891100	5210	150.642	420.91	285.776
ENSMUSG00000078502.8	301.244	1.35	0.154461	8.74003	2.33058e-18	2.234e-17	Gm13212	protein_coding	chr4:145585166-145625345	3595	169.28	433.208	301.244
ENSMUSG00000027778.13	157.853	1.76709	0.202216	8.73864	2.35934e-18	2.26067e-17	Ift80	protein_coding	chr3:68892499-69004570	12428	71.6118	244.094	157.853
ENSMUSG00000106464.1	70.1497	3.15431	0.361132	8.7345	2.44739e-18	2.3441e-17	RP24-309H3.5	lincRNA	chr5:52199984-52216434	2072	14.4464	125.853	70.1497
ENSMUSG00000015027.10	410.998	1.14123	0.130743	8.72884	2.57301e-18	2.46343e-17	Galns	protein_coding	chr8:122578238-122611487	2585	256.387	565.609	410.998
ENSMUSG00000031196.11	77.3206	2.91186	0.333613	8.72826	2.58617e-18	2.47503e-17	F8	protein_coding	chrX:75172715-75382615	9905	18.1178	136.523	77.3206
ENSMUSG00000017718.13	205.29	1.64768	0.188795	8.72731	2.60802e-18	2.49495e-17	Afmid	protein_coding	chr11:117825924-117839908	3539	98.8822	311.697	205.29
ENSMUSG00000103088.1	58.5982	3.52436	0.403908	8.72565	2.64658e-18	2.53083e-17	Pcdhgb6	protein_coding	chr18:37742094-37841873	4684	9.30965	107.887	58.5982
ENSMUSG00000031642.8	155.914	1.78672	0.204836	8.7227	2.71637e-18	2.59654e-17	Sh3rf1	protein_coding	chr8:61224171-61396072	5181	70.0093	241.819	155.914
ENSMUSG00000002897.3	3136.17	-0.854358	0.0979499	-8.72239	2.7238e-18	2.6026e-17	Il17ra	protein_coding	chr6:120463197-120483727	3970	4039.05	2233.28	3136.17
ENSMUSG00000022680.11	791.474	-0.899154	0.103092	-8.72189	2.7359e-18	2.61311e-17	Pdxdc1	protein_coding	chr16:13833148-13903131	7973	1030.42	552.526	791.474
ENSMUSG00000097908.5	82.0042	2.8603	0.327982	8.7209	2.76e-18	2.63509e-17	4933404O12Rik	lincRNA	chr5:136919146-136937112	4748	20.121	143.887	82.0042
ENSMUSG00000043017.9	74.7609	6.72094	0.77093	8.71796	2.83253e-18	2.70326e-17	Ptgir	protein_coding	chr7:16906490-16910905	3334	1.51855	148.003	74.7609
ENSMUSG00000055660.8	403.06	1.14075	0.130855	8.71766	2.84008e-18	2.70938e-17	Mettl4	protein_coding	chr17:94727080-94749892	2150	251.417	554.703	403.06
ENSMUSG00000028127.8	180.503	1.63265	0.187361	8.71392	2.93535e-18	2.79915e-17	Abcd3	protein_coding	chr3:121758774-121815302	6593	88.0874	272.918	180.503
ENSMUSG00000024507.6	242.491	1.44888	0.166282	8.71338	2.94944e-18	2.81147e-17	Hsd17b4	protein_coding	chr18:50128201-50196269	3404	129.762	355.219	242.491
ENSMUSG00000042742.5	1152.58	0.893069	0.102532	8.71014	3.03502e-18	2.89189e-17	B630005N14Rik	protein_coding	chr6:13625677-13677966	4139	807.751	1497.41	1152.58
PROMPT_ENSMUST00000003677.8	70.6446	-2.97812	0.342154	-8.70402	3.20335e-18	3.05108e-17	NA	NA	NA	NA	125.417	15.8717	70.6446
ENSMUSG00000031166.11	363.889	1.26246	0.145045	8.70388	3.20716e-18	3.05349e-17	Wdr13	protein_coding	chrX:8123301-8132892	5277	213.801	513.977	363.889
ENSMUSG00000023963.9	62.2482	-3.54651	0.407535	-8.70235	3.25094e-18	3.09394e-17	Cyp39a1	protein_coding	chr17:43667425-43751431	3053	114.704	9.7927	62.2482
ENSMUSG00000015016.7	167.796	1.75349	0.201559	8.69965	3.32895e-18	3.16693e-17	Acsf3	protein_coding	chr8:122775505-122817880	2206	76.6519	258.939	167.796
ENSMUSG00000018565.15	629.603	0.99186	0.114025	8.69862	3.35949e-18	3.19471e-17	Elp5	protein_coding	chr11:69968222-69982517	2294	420.9	838.306	629.603
ENSMUSG00000027199.12	92.8193	2.86335	0.329253	8.69651	3.42262e-18	3.25346e-17	Gatm	protein_coding	chr2:122594467-122611303	3001	22.4532	163.185	92.8193
ENSMUSG00000103756.1	110.688	-2.20053	0.253083	-8.69487	3.47223e-18	3.29931e-17	Gm37285	TEC	chr1:66799659-66800797	1139	181.963	39.4139	110.688
ENSMUSG00000024248.11	2331.3	0.831635	0.0956829	8.69157	3.57453e-18	3.39517e-17	Cox7a2l	protein_coding	chr17:83501919-83514333	1147	1676.31	2986.28	2331.3
ENSMUSG00000008683.14	9199.27	0.837747	0.0964001	8.69031	3.61439e-18	3.43167e-17	Rps15a	protein_coding	chr7:118104378-118116186	6262	6600.14	11798.4	9199.27
ENSMUSG00000103897.1	57.3515	3.84031	0.441938	8.68971	3.63353e-18	3.44847e-17	Pcdhga8	protein_coding	chr18:37725706-37841873	4730	7.15661	107.546	57.3515
ENSMUSG00000058163.11	62.259	3.15779	0.363421	8.68905	3.65468e-18	3.46717e-17	Gm5431	protein_coding	chr11:48887422-48902152	3800	12.5408	111.977	62.259
ENSMUSG00000027580.15	8595.1	0.667185	0.0767921	8.6882	3.68222e-18	3.49192e-17	Helz2	protein_coding	chr2:181227615-181242027	11529	6643.41	10546.8	8595.1
ENSMUSG00000001964.12	841.532	-1.02057	0.117475	-8.68753	3.704e-18	3.51118e-17	Emd	protein_coding	chrX:74254687-74261548	2517	1127.48	555.58	841.532
ENSMUSG00000035173.12	607.791	-0.97218	0.111953	-8.68379	3.82781e-18	3.62711e-17	Ccdc186	protein_coding	chr19:56787481-56822190	6899	805.181	410.402	607.791
ENSMUSG00000018882.10	446.616	1.13073	0.130215	8.6835	3.83769e-18	3.63503e-17	Mrpl45	protein_coding	chr11:97315716-97329920	2596	279.876	613.356	446.616
ENSMUSG00000037280.10	338.901	-1.22619	0.141218	-8.68296	3.8561e-18	3.65103e-17	Galnt6	protein_coding	chr15:100691813-100729376	3871	474.94	202.862	338.901
ENSMUSG00000027109.14	2409.24	-0.857859	0.0988065	-8.68222	3.88122e-18	3.67336e-17	Sp3	protein_coding	chr2:72936427-72980446	4933	3105.71	1712.76	2409.24
ENSMUSG00000020547.4	1074.43	0.894127	0.103035	8.67793	4.03052e-18	3.81316e-17	Bzw2	protein_coding	chr12:36091846-36156825	1860	750.771	1398.08	1074.43
ENSMUSG00000002617.12	129.617	1.96477	0.226533	8.67319	4.20166e-18	3.97351e-17	Zfp40	protein_coding	chr17:23173869-23193252	4482	52.8039	206.43	129.617
ENSMUSG00000024561.8	1002.69	0.950536	0.109609	8.67204	4.24447e-18	4.0124e-17	Mbd1	protein_coding	chr18:74268272-74282685	2689	683.157	1322.21	1002.69
ENSMUSG00000037674.13	3245.24	0.614211	0.0708272	8.67197	4.24704e-18	4.01325e-17	Rfx7	protein_coding	chr9:72532240-72622937	15302	2564.84	3925.64	3245.24
ENSMUSG00000032231.12	51.9493	-5.7758	0.666277	-8.66876	4.36842e-18	4.12633e-17	Anxa2	protein_coding	chr9:69453620-69491795	3731	101.965	1.9333	51.9493
ENSMUSG00000038459.9	240.966	1.63286	0.188369	8.66843	4.38135e-18	4.1369e-17	Abhd17c	protein_coding	chr7:84109356-84151893	2415	118.021	363.911	240.966
ENSMUSG00000062762.13	458.661	1.25164	0.144401	8.66779	4.40604e-18	4.15858e-17	Ei24	protein_coding	chr9:36779159-36797361	3459	271.225	646.097	458.661
ENSMUSG00000078812.8	3821.23	0.702204	0.0810387	8.66505	4.51318e-18	4.25802e-17	Eif5a	protein_coding	chr11:69916714-69921958	2377	2909.23	4733.22	3821.23
ENSMUSG00000045038.12	1267.84	-0.847505	0.0978461	-8.66161	4.65151e-18	4.3868e-17	Prkce	protein_coding	chr17:86167785-86657919	7261	1629.84	905.847	1267.84
ENSMUSG00000014402.12	584.078	-0.97905	0.113049	-8.66043	4.69996e-18	4.43076e-17	Tsg101	protein_coding	chr7:46888949-46919969	2730	774.954	393.202	584.078
ENSMUSG00000020914.15	933.424	1.08126	0.124872	8.65895	4.76115e-18	4.48668e-17	Top2a	protein_coding	chr11:98992943-99024189	9013	599.007	1267.84	933.424
ENSMUSG00000052724.7	124.511	-1.94946	0.225155	-8.65828	4.78932e-18	4.51145e-17	Gm9888	antisense	chr9:114780100-114782257	965	197.753	51.2687	124.511
ENSMUSG00000090031.2	339.777	-1.29233	0.149283	-8.65693	4.84655e-18	4.56356e-17	4732440D04Rik	antisense	chr1:6209866-6215293	5428	482.817	196.738	339.777
ENSMUSG00000034041.4	1383.04	0.939042	0.108492	8.65543	4.91053e-18	4.622e-17	Lyl1	protein_coding	chr8:84701457-84704715	1800	947.575	1818.5	1383.04
ENSMUSG00000102496.1	434.402	-1.15373	0.133353	-8.6517	5.07382e-18	4.77381e-17	Gm36989	TEC	chr18:35574907-35577066	2160	599.673	269.13	434.402
ENSMUSG00000054400.13	227.058	-1.57519	0.182147	-8.64788	5.24632e-18	4.93417e-17	Cklf	protein_coding	chr8:104250903-104264936	2098	340.107	114.008	227.058
ENSMUSG00000033060.13	183.14	2.02767	0.23451	8.64639	5.31533e-18	4.99516e-17	Lmo7	protein_coding	chr14:101729957-101934710	11951	72.0478	294.231	183.14
ENSMUSG00000095687.1	449.774	1.31659	0.15227	8.6464	5.3151e-18	4.99516e-17	Rnaset2a	protein_coding	chr17:8128610-8148097	1259	257.996	641.553	449.774
ENSMUSG00000047248.17	1668.08	0.776203	0.0897816	8.64546	5.35899e-18	5.03422e-17	C2cd3	protein_coding	chr7:100372233-100470152	11706	1230.45	2105.7	1668.08
ENSMUSG00000086360.1	136.085	-1.92718	0.222948	-8.64407	5.42444e-18	5.0937e-17	Gm16214	antisense	chr9:42022615-42034113	1388	215.419	56.7499	136.085
ENSMUSG00000025060.12	935.948	-0.873967	0.101116	-8.64323	5.46467e-18	5.12947e-17	Slk	protein_coding	chr19:47579678-47645246	8284	1211.07	660.823	935.948
ENSMUSG00000037805.12	12896.9	0.878561	0.101702	8.63861	5.69027e-18	5.33914e-17	Rpl10a	protein_coding	chr17:28328471-28331032	2349	9085.46	16708.3	12896.9
ENSMUSG00000003437.12	723.99	-0.947142	0.109653	-8.63766	5.73759e-18	5.38144e-17	Paf1	protein_coding	chr7:28392951-28399388	3438	952.983	494.996	723.99
ENSMUSG00000040785.15	1510.45	-0.772006	0.089382	-8.63716	5.76298e-18	5.40313e-17	Ttc3	protein_coding	chr16:94370618-94469222	15134	1904.79	1116.1	1510.45
ENSMUSG00000066640.9	341.565	1.24179	0.143783	8.63654	5.79426e-18	5.43033e-17	Fbxl18	protein_coding	chr5:142866946-142895421	12927	203.466	479.664	341.565
ENSMUSG00000031360.12	880.18	-0.922262	0.106814	-8.63428	5.90989e-18	5.53654e-17	Ctps2	protein_coding	chrX:162901238-163032508	4720	1151.9	608.461	880.18
ENSMUSG00000051329.11	1639.45	0.73899	0.0856042	8.63264	5.99524e-18	5.6143e-17	Nup160	protein_coding	chr2:90677215-90736328	8761	1228.12	2050.78	1639.45
ENSMUSG00000029472.11	1781.49	0.696132	0.0806409	8.63249	6.003e-18	5.61937e-17	Anapc5	protein_coding	chr5:122787459-122821339	6111	1359.86	2203.11	1781.49
ENSMUSG00000015597.14	4857.93	-0.700223	0.0811258	-8.63133	6.06426e-18	5.6745e-17	Zfp318	protein_coding	chr17:46383731-46420920	8594	6015.2	3700.65	4857.93
ENSMUSG00000033382.11	1736.19	-0.695147	0.0805784	-8.62697	6.29999e-18	5.89278e-17	Trappc8	protein_coding	chr18:20817224-20896078	5482	2146.98	1325.4	1736.19
ENSMUSG00000030214.4	641.85	1.27655	0.148065	8.62152	6.60695e-18	6.17748e-17	Plbd1	protein_coding	chr6:136612070-136661928	2633	375.348	908.352	641.85
ENSMUSG00000031231.4	597.855	0.961814	0.111611	8.61754	6.84103e-18	6.39385e-17	Cox7b	protein_coding	chrX:106015700-106022450	1214	405.333	790.377	597.855
ENSMUSG00000087440.2	121.618	-2.13058	0.247265	-8.61658	6.89847e-18	6.44502e-17	4930577N17Rik	TEC	chr3:51276759-51278383	1625	197.891	45.3458	121.618
ENSMUSG00000030852.13	54.2423	4.16605	0.483526	8.61597	6.93535e-18	6.47696e-17	Tacc2	protein_coding	chr7:130577484-130764784	9537	6.04916	102.435	54.2423
ENSMUSG00000019864.11	332.238	1.24623	0.144698	8.61259	7.1428e-18	6.66809e-17	Rtn4ip1	protein_coding	chr10:43901807-43947862	3135	196.687	467.789	332.238
ENSMUSG00000030751.15	1453.98	0.88079	0.10227	8.61242	7.15342e-18	6.67542e-17	Psma1	protein_coding	chr7:114264606-114276118	2103	1022.79	1885.18	1453.98
ENSMUSG00000066037.12	3247.84	-0.612296	0.0711031	-8.61138	7.21866e-18	6.73367e-17	Hnrnpr	protein_coding	chr4:136310942-136359447	22199	3927.13	2568.56	3247.84
ENSMUSG00000028468.13	815.383	0.878606	0.102048	8.60973	7.32348e-18	6.82879e-17	Rgp1	protein_coding	chr4:43578715-43587487	6199	574.28	1056.49	815.383
ENSMUSG00000022014.12	372.028	1.29939	0.150936	8.60891	7.37593e-18	6.87502e-17	Epsti1	protein_coding	chr14:77904239-78002656	2317	214.392	529.663	372.028
ENSMUSG00000056167.6	799.899	0.878507	0.102058	8.60793	7.43902e-18	6.93113e-17	Cnot10	protein_coding	chr9:114585878-114640200	2979	563.231	1036.57	799.899
ENSMUSG00000021975.7	551.765	1.01139	0.117514	8.60651	7.53206e-18	7.01509e-17	Ints9	protein_coding	chr14:64950045-65039835	2677	365.714	737.817	551.765
ENSMUSG00000021738.4	1464.24	-0.698741	0.0812064	-8.6045	7.6648e-18	7.13594e-17	Atxn7	protein_coding	chr14:14012491-14107296	6847	1812	1116.48	1464.24
ENSMUSG00000020107.8	857.306	0.88997	0.103434	8.60421	7.68447e-18	7.15148e-17	Anapc16	protein_coding	chr10:59987409-60003135	4890	601.148	1113.46	857.306
ENSMUSG00000026987.14	2993.13	-0.646382	0.0751256	-8.60401	7.69752e-18	7.16085e-17	Baz2b	protein_coding	chr2:59899363-60209839	17604	3653.03	2333.23	2993.13
ENSMUSG00000103706.1	110.37	-2.16803	0.252069	-8.60094	7.90686e-18	7.35274e-17	6820402A03Rik	TEC	chr1:66793645-66796298	2654	180.675	40.0657	110.37
ENSMUSG00000002881.12	1428.56	-0.815901	0.0948795	-8.59934	8.01732e-18	7.45256e-17	Nab1	protein_coding	chr1:52457294-52500679	4100	1822.68	1034.44	1428.56
ENSMUSG00000032436.14	615.78	-1.01402	0.117923	-8.59898	8.04281e-18	7.47336e-17	Cmtm7	protein_coding	chr9:114756837-114781993	1136	823.452	408.108	615.78
ENSMUSG00000027332.9	380.753	1.14614	0.133303	8.59801	8.11106e-18	7.53385e-17	Ivd	protein_coding	chr2:118861954-118882909	5505	236.783	524.723	380.753
ENSMUSG00000024887.9	127.292	2.04099	0.237463	8.59499	8.32745e-18	7.73185e-17	Asah2	protein_coding	chr19:31984654-32061469	4682	49.7172	204.867	127.292
ENSMUSG00000085148.1	181.373	-1.62472	0.189107	-8.59151	8.58336e-18	7.96637e-17	Mir22hg	processed_transcript	chr11:75461539-75466676	1924	274.019	88.7262	181.373
ENSMUSG00000021488.7	6660.8	0.557779	0.0649271	8.59086	8.6324e-18	8.00878e-17	Nsd1	protein_coding	chr13:55209782-55318325	12784	5389.58	7932.03	6660.8
ENSMUSG00000032883.13	672.251	-0.948822	0.110487	-8.58764	8.87766e-18	8.23313e-17	Acsl3	protein_coding	chr1:78657825-78707743	4357	885.473	459.029	672.251
ENSMUSG00000055932.12	590.533	1.09092	0.127067	8.5854	9.05221e-18	8.39177e-17	Fto	protein_coding	chr8:91313532-91668439	13026	376.846	804.221	590.533
ENSMUSG00000052151.9	91.4931	-2.40681	0.280345	-8.58518	9.06942e-18	8.40447e-17	Ppap2c	protein_coding	chr10:79526430-79533787	1645	153.908	29.0783	91.4931
ENSMUSG00000043505.7	408.948	1.15359	0.134424	8.58173	9.3458e-18	8.65723e-17	Gimap5	protein_coding	chr6:48746197-48754210	2353	253.637	564.26	408.948
ENSMUSG00000038729.18	339.243	1.26104	0.146984	8.57943	9.53482e-18	8.82892e-17	Akap2	protein_coding	chr4:57717657-57896984	8163	200.148	478.339	339.243
ENSMUSG00000049657.9	635.33	0.972745	0.1135	8.57044	1.03086e-17	9.54176e-17	Zbtb5	protein_coding	chr4:44991242-45012412	5606	428.65	842.01	635.33
ENSMUSG00000042215.8	62.7373	3.17493	0.370512	8.56904	1.04349e-17	9.65494e-17	Bag2	protein_coding	chr1:33745484-33757795	3059	12.459	113.016	62.7373
ENSMUSG00000044867.4	360.68	1.23153	0.14375	8.56717	1.06062e-17	9.80959e-17	Gimap1os	antisense	chr6:48738346-48740621	1722	215.574	505.786	360.68
ENSMUSG00000026029.12	1252.08	0.795444	0.0928557	8.56645	1.06722e-17	9.86684e-17	Casp8	protein_coding	chr1:58795374-58847503	2893	915.315	1588.84	1252.08
ENSMUSG00000073538.8	100.474	-2.8502	0.332764	-8.56523	1.07859e-17	9.96815e-17	E330020D12Rik	processed_transcript	chr1:153404827-153414233	2287	176.57	24.3782	100.474
ENSMUSG00000007029.14	4243.66	0.957568	0.111829	8.56276	1.10202e-17	1.01807e-16	Vars	protein_coding	chr17:35000987-35016322	5608	2885.41	5601.91	4243.66
ENSMUSG00000025017.9	7150.2	-0.56673	0.0661981	-8.56113	1.1177e-17	1.03216e-16	Pik3ap1	protein_coding	chr19:41274218-41385070	2615	8537.4	5762.99	7150.2
ENSMUSG00000015852.11	72.128	6.69433	0.782106	8.55936	1.13495e-17	1.04768e-16	Fcrls	protein_coding	chr3:87250758-87263738	2334	1.21657	143.039	72.128
ENSMUSG00000066415.4	3519.11	-0.621004	0.0725628	-8.55817	1.14673e-17	1.05815e-16	Msl2	protein_coding	chr9:101074101-101104800	5627	4265.33	2772.88	3519.11
ENSMUSG00000032601.11	425.782	1.19267	0.139384	8.55672	1.16123e-17	1.07112e-16	Prkar2a	protein_coding	chr9:108689314-108750436	6378	259.699	591.865	425.782
ENSMUSG00000038570.12	218.168	10.1723	1.18892	8.5559	1.16955e-17	1.07838e-16	Saxo2	protein_coding	chr7:82632960-82648528	4767	0.34502	435.992	218.168
ENSMUSG00000029430.11	2418	0.655514	0.0766189	8.55552	1.17336e-17	1.08148e-16	Ran	protein_coding	chr5:129020069-129024323	2646	1877.07	2958.92	2418
ENSMUSG00000021973.8	546.681	1.05209	0.122975	8.55528	1.17582e-17	1.08332e-16	Micu2	protein_coding	chr14:57916280-57999262	2310	355.094	738.268	546.681
ENSMUSG00000028573.16	54.0229	3.8716	0.452717	8.55193	1.21051e-17	1.11486e-16	Fggy	protein_coding	chr4:95557507-95926939	5844	6.76856	101.277	54.0229
ENSMUSG00000058600.11	3923.36	0.646604	0.0756114	8.55167	1.21317e-17	1.11688e-16	Rpl30	protein_coding	chr15:34440505-34443640	3020	3057.71	4789	3923.36
PROMPT_ENSMUST00000002436.9	90.1213	-2.42666	0.28381	-8.55027	1.228e-17	1.1301e-16	NA	NA	NA	NA	152.08	28.1627	90.1213
ENSMUSG00000065434.1	143.992	-1.89151	0.221264	-8.54868	1.24506e-17	1.14536e-16	Mir7-1	miRNA	chr13:58392779-58392886	108	226.684	61.3012	143.992
ENSMUSG00000044148.6	688.587	0.923109	0.107997	8.54755	1.25729e-17	1.15617e-16	1810030O07Rik	protein_coding	chrX:12654879-12673668	2699	475.636	901.537	688.587
ENSMUSG00000062007.10	407.978	1.18533	0.138697	8.54616	1.2725e-17	1.1697e-16	Hsh2d	protein_coding	chr8:72189668-72200995	1262	249.523	566.433	407.978
ENSMUSG00000020315.16	2612.38	-0.717525	0.0839822	-8.54377	1.29916e-17	1.19375e-16	Sptbn1	protein_coding	chr11:30099395-30268175	17492	3249.28	1975.48	2612.38
ENSMUSG00000024188.13	1100.99	-0.765453	0.0896364	-8.53953	1.34764e-17	1.23782e-16	Luc7l	protein_coding	chr17:26252910-26285504	7509	1386.41	815.578	1100.99
ENSMUSG00000046573.6	137.135	2.01644	0.236241	8.53552	1.39527e-17	1.28108e-16	Lyrm4	protein_coding	chr13:35978797-36117357	1515	54.6294	219.641	137.135
ENSMUSG00000026072.10	56.9708	-3.30458	0.387191	-8.53473	1.4048e-17	1.28934e-16	Il1r1	protein_coding	chr1:40225080-40317257	6363	103.433	10.5083	56.9708
ENSMUSG00000020743.13	2188.78	-0.835067	0.0978526	-8.53393	1.41459e-17	1.29783e-16	Mif4gd	protein_coding	chr11:115607918-115612969	2010	2805.39	1572.18	2188.78
ENSMUSG00000042625.14	1355.27	-0.740211	0.0867538	-8.53232	1.4344e-17	1.31549e-16	Safb2	protein_coding	chr17:56560965-56584585	8165	1695.22	1015.32	1355.27
ENSMUSG00000092486.1	129.121	1.98401	0.232532	8.53221	1.43576e-17	1.31624e-16	2610524H06Rik	protein_coding	chr5:114821935-114823468	947	52.0321	206.21	129.121
ENSMUSG00000104026.1	298.262	1.75019	0.205169	8.53049	1.45728e-17	1.33546e-16	Gm37212	TEC	chr1:160570161-160573810	3650	137.077	459.446	298.262
PROMPT_ENSMUST00000073325.5	92.1471	-2.44609	0.286788	-8.52926	1.47284e-17	1.3492e-16	NA	NA	NA	NA	155.669	28.6249	92.1471
ENSMUSG00000017176.15	254.715	1.44359	0.169494	8.51706	1.63658e-17	1.49862e-16	Nt5c3b	protein_coding	chr11:100422321-100441808	3420	136.767	372.663	254.715
ENSMUSG00000039115.11	46.6181	-5.18964	0.609366	-8.51646	1.64503e-17	1.50578e-16	Itga9	protein_coding	chr9:118606690-118901003	7691	90.6798	2.5565	46.6181
ENSMUSG00000103343.1	219.217	-1.75485	0.206076	-8.51556	1.65789e-17	1.51698e-16	Gm37052	TEC	chr1:160910789-160912619	1831	338.266	100.169	219.217
ENSMUSG00000086429.7	237.255	-1.49106	0.175178	-8.51167	1.71442e-17	1.56811e-16	Gt(ROSA)26Sor	antisense	chr6:113067428-113077333	1695	350.07	124.441	237.255
ENSMUSG00000031622.13	1299.27	0.754603	0.0886574	8.51145	1.71773e-17	1.57053e-16	Sin3b	protein_coding	chr8:72723288-72758203	4298	966.748	1631.78	1299.27
ENSMUSG00000028879.4	487.211	-1.12364	0.13204	-8.50984	1.74173e-17	1.59187e-16	Stx12	protein_coding	chr4:132853501-132884509	3188	668.137	306.285	487.211
ENSMUSG00000054408.9	1332.43	0.725981	0.0853432	8.5066	1.79102e-17	1.6363e-16	Spcs3	protein_coding	chr8:54520433-54529998	3466	1004.25	1660.61	1332.43
ENSMUSG00000039474.11	155.165	2.19272	0.257773	8.50637	1.7947e-17	1.63903e-16	Wfs1	protein_coding	chr5:36966104-36989205	3787	55.9244	254.406	155.165
ENSMUSG00000021282.14	6738.94	-0.575529	0.0676623	-8.50591	1.80182e-17	1.64491e-16	Eif5	protein_coding	chr12:111538101-111546753	4061	8064.8	5413.09	6738.94
ENSMUSG00000038047.16	739.301	-0.899161	0.105799	-8.49875	1.91635e-17	1.7488e-16	Haus6	protein_coding	chr4:86578855-86612055	6459	962.142	516.461	739.301
ENSMUSG00000061458.8	842.303	-1.00416	0.11819	-8.49614	1.96e-17	1.78795e-16	Nol10	protein_coding	chr12:17348458-17430094	3020	1124.03	560.578	842.303
ENSMUSG00000026269.12	1003.44	-0.866023	0.10199	-8.49129	2.04363e-17	1.86353e-16	Rnpepl1	protein_coding	chr1:92910783-92924384	9467	1295.96	710.921	1003.44
ENSMUSG00000021248.8	2033.26	0.642988	0.0757298	8.49057	2.05632e-17	1.87368e-16	Tmed10	protein_coding	chr12:85340614-85374717	3526	1587.66	2478.86	2033.26
ENSMUSG00000047434.11	209.319	1.62766	0.191701	8.4906	2.05572e-17	1.87368e-16	Xxylt1	protein_coding	chr16:30955627-31081432	3412	102.34	316.299	209.319
ENSMUSG00000031398.11	190.898	1.64942	0.194289	8.48953	2.07479e-17	1.88979e-16	Plxna3	protein_coding	chrX:74329066-74344689	7880	92.3761	289.42	190.898
ENSMUSG00000034300.14	779.927	0.881458	0.103848	8.48792	2.1036e-17	1.9151e-16	Fam53c	protein_coding	chr18:34758906-34773760	4517	549.349	1010.5	779.927
ENSMUSG00000032741.9	371.121	-1.26906	0.149514	-8.48789	2.10419e-17	1.9151e-16	Tpcn1	protein_coding	chr5:120534153-120588673	8462	524.978	217.264	371.121
ENSMUSG00000024516.10	404.159	1.1688	0.137722	8.48666	2.12666e-17	1.93482e-16	Sec11c	protein_coding	chr18:65800549-65817665	3084	248.725	559.594	404.159
ENSMUSG00000028545.11	242.271	1.54206	0.181714	8.48619	2.13529e-17	1.94194e-16	Bend5	protein_coding	chr4:111415006-111460298	2105	123.485	361.058	242.271
ENSMUSG00000089636.1	152.715	-1.76667	0.208193	-8.48573	2.14376e-17	1.94891e-16	1700058P15Rik	antisense	chr7:19258492-19259739	413	235.982	69.4475	152.715
ENSMUSG00000034848.15	132.591	1.98032	0.233512	8.4806	2.24029e-17	2.03589e-16	Ttc21b	protein_coding	chr2:66184327-66256617	9282	53.2339	211.949	132.591
ENSMUSG00000027200.15	99.797	2.57619	0.303883	8.47758	2.2993e-17	2.08872e-16	Sema6d	protein_coding	chr2:124089969-124667770	10559	28.9008	170.693	99.797
ENSMUSG00000036292.11	84.7535	2.48973	0.293731	8.47621	2.32641e-17	2.11254e-16	Gramd1c	protein_coding	chr16:43980350-44027945	3627	25.716	143.791	84.7535
ENSMUSG00000004931.10	248.638	1.5211	0.179476	8.47524	2.34586e-17	2.1294e-16	Apba3	protein_coding	chr10:81268172-81273246	2106	128.485	368.791	248.638
ENSMUSG00000074342.3	122.185	2.16457	0.255422	8.47449	2.36112e-17	2.14244e-16	I830077J02Rik	protein_coding	chr3:105924358-105932664	2865	44.4944	199.875	122.185
ENSMUSG00000081665.1	51.5886	-4.04138	0.47691	-8.4741	2.36905e-17	2.14883e-16	Gm15922	unprocessed_pseudogene	chr7:3733021-3739861	2043	97.1597	6.01752	51.5886
ENSMUSG00000031292.12	98.7819	2.29246	0.270595	8.47189	2.41437e-17	2.18911e-16	Cdkl5	protein_coding	chrX:160771923-160994704	14331	33.5038	164.06	98.7819
ENSMUSG00000042790.13	466.592	1.07817	0.127316	8.46849	2.48601e-17	2.2532e-16	Rnf214	protein_coding	chr9:45863425-45906894	5922	300.423	632.762	466.592
ENSMUSG00000020844.6	111.603	2.17455	0.256821	8.46718	2.51412e-17	2.27782e-16	Nxn	protein_coding	chr11:76257198-76399140	3239	40.6823	182.524	111.603
ENSMUSG00000002257.7	607.867	1.08808	0.128514	8.46662	2.52608e-17	2.28779e-16	Def6	protein_coding	chr17:28207778-28228608	2524	389.002	826.731	607.867
ENSMUSG00000044098.12	1282.09	-0.730475	0.0863053	-8.46385	2.58697e-17	2.34205e-16	Rsbn1	protein_coding	chr3:103914120-103966636	6861	1600	964.19	1282.09
ENSMUSG00000066979.5	1318.56	0.758992	0.0896821	8.46314	2.60278e-17	2.35548e-16	Bub3	protein_coding	chr7:131560391-131571898	2055	979.002	1658.11	1318.56
ENSMUSG00000002058.11	274.071	1.4286	0.168843	8.46113	2.64796e-17	2.39546e-16	Unc119	protein_coding	chr11:78343482-78349164	2448	148.955	399.187	274.071
ENSMUSG00000086409.3	60.2422	3.35223	0.396307	8.45867	2.70433e-17	2.44553e-16	Gm13898	processed_pseudogene	chr6:17710598-17711207	610	10.6647	109.82	60.2422
ENSMUSG00000034880.6	206.614	1.62064	0.191609	8.45807	2.71838e-17	2.45731e-16	Mrpl34	protein_coding	chr8:71464926-71465752	645	102.005	311.223	206.614
ENSMUSG00000024442.5	388.97	1.27255	0.150467	8.45738	2.73452e-17	2.47097e-16	0610009O20Rik	protein_coding	chr18:38250249-38262629	2404	227.876	550.064	388.97
ENSMUSG00000000811.11	198.453	-1.59891	0.189278	-8.44741	2.97826e-17	2.6902e-16	Txnrd3	protein_coding	chr6:89643988-89675529	2836	298.317	98.5885	198.453
ENSMUSG00000097051.1	349.909	-1.27002	0.150361	-8.44649	3.0018e-17	2.71045e-16	Gm26836	lincRNA	chr11:75745072-75761195	1568	494.884	204.934	349.909
ENSMUSG00000073843.3	134.337	-2.00596	0.237522	-8.44539	3.03021e-17	2.73507e-16	Gm12542	antisense	chr4:59889986-59894924	647	215.11	53.5638	134.337
ENSMUSG00000020359.11	609.867	-1.00126	0.11856	-8.44516	3.03628e-17	2.73951e-16	Phykpl	protein_coding	chr11:51584757-51604489	9699	813.299	406.435	609.867
ENSMUSG00000022337.6	555.592	1.09879	0.130113	8.44485	3.04441e-17	2.74523e-16	Emc2	protein_coding	chr15:43477229-43527777	1245	353.059	758.125	555.592
ENSMUSG00000032870.8	5589.19	0.627623	0.0743204	8.44483	3.04491e-17	2.74523e-16	Smap2	protein_coding	chr4:120968317-121017247	3160	4393.26	6785.13	5589.19
ENSMUSG00000027854.10	1146.72	-0.836753	0.09909	-8.44438	3.05661e-17	2.75474e-16	Sike1	protein_coding	chr3:102995708-103008459	10296	1470.92	822.522	1146.72
ENSMUSG00000024639.5	622.366	0.98442	0.116593	8.44321	3.08748e-17	2.78152e-16	Gnaq	protein_coding	chr19:16132831-16387463	6185	417.371	827.36	622.366
ENSMUSG00000106567.1	103.353	-2.75274	0.326063	-8.44237	3.10977e-17	2.80048e-16	RP23-247I11.8	antisense	chr16:19051367-19106749	458	179.798	26.9073	103.353
ENSMUSG00000058440.12	926.138	-0.825215	0.0977473	-8.44233	3.11087e-17	2.80048e-16	Nrf1	protein_coding	chr6:30047988-30153458	10282	1183.59	668.687	926.138
ENSMUSG00000074582.8	1803.58	-0.737462	0.0873547	-8.44215	3.11559e-17	2.80368e-16	Arfgef2	protein_coding	chr2:166805588-166898052	8770	2255.45	1351.72	1803.58
ENSMUSG00000034412.11	328.014	-1.25283	0.148407	-8.44184	3.12393e-17	2.81013e-16	Tbc1d10a	protein_coding	chr11:4186789-4215505	2733	462.23	193.799	328.014
ENSMUSG00000001025.6	48.5507	-5.45012	0.645789	-8.43948	3.18766e-17	2.86638e-16	S100a6	protein_coding	chr3:90612882-90624181	1367	94.8406	2.26083	48.5507
ENSMUSG00000026280.15	697.675	-0.956641	0.113365	-8.43856	3.21273e-17	2.88785e-16	Atg4b	protein_coding	chr1:93751500-93790610	8278	921.217	474.133	697.675
ENSMUSG00000095977.1	43.8338	-4.63616	0.549407	-8.43847	3.21509e-17	2.88888e-16	Gm23513	snoRNA	chr16:52105015-52105147	133	84.2774	3.39013	43.8338
ENSMUSG00000069874.6	337.071	1.30887	0.155119	8.43784	3.23246e-17	2.9034e-16	Irgm2	protein_coding	chr11:58199618-58222779	3621	194.38	479.762	337.071
ENSMUSG00000028795.13	167.049	1.82854	0.216775	8.43518	3.30697e-17	2.96921e-16	Ccdc28b	protein_coding	chr4:129619274-129623947	2026	72.9313	261.167	167.049
ENSMUSG00000028403.13	902.267	0.831107	0.0985415	8.43408	3.33812e-17	2.99606e-16	Zdhhc21	protein_coding	chr4:82798738-82859958	12972	649.822	1154.71	902.267
ENSMUSG00000015994.9	588.326	-0.957814	0.113579	-8.43303	3.36822e-17	3.02194e-16	Fnta	protein_coding	chr8:25998729-26015601	1874	776.767	399.886	588.326
ENSMUSG00000026102.7	331.713	1.28315	0.152214	8.42987	3.46036e-17	3.10345e-16	Inpp1	protein_coding	chr1:52785427-52817688	6460	192.814	470.611	331.713
ENSMUSG00000040389.13	262.736	-1.41292	0.167623	-8.4292	3.48043e-17	3.12028e-16	Wdr47	protein_coding	chr3:108591279-108645719	4859	382.087	143.384	262.736
ENSMUSG00000049411.11	145.84	1.8279	0.217026	8.42248	3.68589e-17	3.30324e-16	Tmem241	protein_coding	chr18:11981303-12121480	3336	63.8751	227.804	145.84
ENSMUSG00000025979.11	636.781	-0.932326	0.110697	-8.42231	3.69124e-17	3.3068e-16	Mob4	protein_coding	chr1:55131231-55154899	4855	835.846	437.715	636.781
ENSMUSG00000026222.14	4872.14	0.551148	0.0654613	8.41944	3.78295e-17	3.38769e-16	Sp100	protein_coding	chr1:85649988-85709998	7556	3953.03	5791.25	4872.14
ENSMUSG00000039745.7	94.6873	2.39356	0.284433	8.4152	3.92218e-17	3.51106e-16	Htatip2	protein_coding	chr7:49759106-49773999	1465	30.4657	158.909	94.6873
ENSMUSG00000107134.1	150.174	-5.00586	0.59506	-8.41236	4.01852e-17	3.59596e-16	RP23-2C16.2	TEC	chr5:39606927-39610344	3418	291.366	8.98153	150.174
ENSMUSG00000044453.5	391.595	1.16077	0.137989	8.41203	4.02984e-17	3.60474e-16	Ffar1	protein_coding	chr7:30857390-30861564	4175	242.3	540.89	391.595
ENSMUSG00000097166.1	80.8749	2.50806	0.298271	8.40864	4.14798e-17	3.70904e-16	9330179D12Rik	antisense	chr6:127149389-127212411	1486	23.9919	137.758	80.8749
ENSMUSG00000036781.11	319.016	1.32562	0.157653	8.40846	4.15411e-17	3.71314e-16	Rps27l	protein_coding	chr9:66946086-66949516	816	181.719	456.313	319.016
ENSMUSG00000003882.4	75.1304	-2.93598	0.349221	-8.40723	4.19823e-17	3.75117e-16	Il7r	protein_coding	chr15:9506161-9529876	3208	133.071	17.1899	75.1304
ENSMUSG00000031813.7	302.162	1.41092	0.168018	8.3974	4.56484e-17	4.07722e-16	Mvb12a	protein_coding	chr8:71542930-71548024	1060	164.709	439.615	302.162
ENSMUSG00000031258.4	73.8221	-2.67215	0.318256	-8.39624	4.60989e-17	4.11592e-16	Xkrx	protein_coding	chrX:134149043-134162076	3024	127.557	20.0873	73.8221
ENSMUSG00000023861.15	189.206	-1.63549	0.194812	-8.39521	4.6507e-17	4.15082e-16	Mpc1	protein_coding	chr17:8282904-8297661	2082	286.41	92.0016	189.206
ENSMUSG00000057234.7	92.7208	2.26289	0.269548	8.39513	4.65378e-17	4.15202e-16	Mettl15	protein_coding	chr2:109092297-109280748	2275	31.891	153.551	92.7208
ENSMUSG00000018736.12	773.809	-0.874977	0.104269	-8.39152	4.79891e-17	4.2799e-16	Ndel1	protein_coding	chr11:68821434-68871858	3253	1001.65	545.964	773.809
ENSMUSG00000096967.3	101.804	-2.3754	0.283145	-8.38936	4.88799e-17	4.35773e-16	Gm26621	processed_transcript	chr15:68334715-68337430	2716	170.867	32.7403	101.804
ENSMUSG00000024169.13	1382.47	0.725597	0.0865073	8.3877	4.95762e-17	4.41701e-16	Ift140	protein_coding	chr17:25016091-25099495	7572	1041.8	1723.14	1382.47
ENSMUSG00000044150.10	755.588	-1.07598	0.128281	-8.38768	4.95817e-17	4.41701e-16	A830080D01Rik	protein_coding	chrX:159526688-159593081	4869	1025.25	485.93	755.588
ENSMUSG00000079227.7	275.175	-5.65695	0.674517	-8.38667	5.00109e-17	4.45359e-16	Ccr5	protein_coding	chr9:124121543-124147699	3704	539.591	10.76	275.175
ENSMUSG00000026739.11	1411.35	0.768337	0.0916237	8.38578	5.03893e-17	4.48562e-16	Bmi1	protein_coding	chr2:18677018-18686629	3974	1044.28	1778.42	1411.35
ENSMUSG00000054893.13	197.9	-1.60144	0.191004	-8.38436	5.10037e-17	4.53863e-16	Zfp667	protein_coding	chr7:6286579-6307883	4755	297.721	98.0782	197.9
ENSMUSG00000104339.1	238.676	-1.51769	0.181038	-8.38326	5.14803e-17	4.57934e-16	C130089K02Rik	TEC	chr3:52057285-52064244	6960	353.757	123.594	238.676
ENSMUSG00000078796.3	103.23	10.056	1.19956	8.38306	5.15699e-17	4.58561e-16	Zfp541	protein_coding	chr7:16071942-16096328	4561	0	206.461	103.23
ENSMUSG00000046523.4	209.348	-1.47869	0.176449	-8.38023	5.28224e-17	4.69524e-16	Kctd4	protein_coding	chr14:75955003-75965217	3015	308.213	110.482	209.348
ENSMUSG00000040713.10	248.793	1.41492	0.168944	8.37505	5.51988e-17	4.90465e-16	Creg1	protein_coding	chr1:165763746-165775308	2362	135.218	362.368	248.793
ENSMUSG00000048878.6	851.568	-0.867707	0.103641	-8.37228	5.65153e-17	5.01977e-16	Hexim1	protein_coding	chr11:103116231-103119725	3495	1100.42	602.721	851.568
ENSMUSG00000025525.10	208.585	1.63293	0.195087	8.37028	5.74821e-17	5.10374e-16	Apool	protein_coding	chrX:112311334-112372755	3486	101.897	315.273	208.585
ENSMUSG00000056216.8	1385.61	0.713167	0.085211	8.36942	5.79006e-17	5.139e-16	Cebpg	protein_coding	chr7:35046422-35056503	4935	1049.83	1721.39	1385.61
ENSMUSG00000022807.8	631.269	-0.907324	0.108439	-8.36714	5.90353e-17	5.23777e-16	Osbpl11	protein_coding	chr16:33185071-33243311	4520	823.682	438.856	631.269
ENSMUSG00000020097.12	1878.89	-0.676401	0.0808483	-8.3663	5.94573e-17	5.27326e-16	Sgpl1	protein_coding	chr10:61098642-61147703	6143	2311.66	1446.13	1878.89
ENSMUSG00000070282.6	78.9078	2.70698	0.323619	8.36469	6.02735e-17	5.34367e-16	3000002C10Rik	transcribed_processed_pseudogene	chr9:109827943-109832706	3981	21.2537	136.562	78.9078
ENSMUSG00000029020.11	1005.94	0.833925	0.0997257	8.36218	6.15676e-17	5.45638e-16	Mfn2	protein_coding	chr4:147873599-147904704	5194	723.781	1288.09	1005.94
ENSMUSG00000010097.11	4280.48	-0.584059	0.0698525	-8.36132	6.20182e-17	5.49428e-16	Nxf1	protein_coding	chr19:8757073-8772475	5980	5134.84	3426.12	4280.48
ENSMUSG00000039934.10	231.998	-1.66709	0.19941	-8.36015	6.26405e-17	5.54736e-16	Gsap	protein_coding	chr5:21186255-21315132	10425	353.112	110.884	231.998
ENSMUSG00000049288.4	86.7145	2.46388	0.295004	8.35203	6.70987e-17	5.93998e-16	Lix1l	protein_coding	chr3:96601149-96626171	3620	26.4354	146.994	86.7145
ENSMUSG00000084984.5	244.655	-1.3945	0.167008	-8.34992	6.83078e-17	6.04479e-16	Far1os	antisense	chr7:113530489-113564987	1102	354.588	134.723	244.655
ENSMUSG00000104525.1	167.354	-1.63605	0.195958	-8.34901	6.88383e-17	6.08948e-16	Gm37334	TEC	chr1:194993258-194996195	2938	253.302	81.4054	167.354
ENSMUSG00000027035.8	321.433	1.30749	0.156632	8.34754	6.97e-17	6.16343e-16	Cers6	protein_coding	chr2:68861441-69114282	8875	184.775	458.09	321.433
ENSMUSG00000032046.13	362.49	1.15827	0.138795	8.34521	7.1086e-17	6.28367e-16	Abhd12	protein_coding	chr2:150832493-150904741	2823	224.485	500.495	362.49
PROMPT_ENSMUST00000117340.1	146.096	8.71106	1.04408	8.34328	7.22588e-17	6.38499e-16	NA	NA	NA	NA	0.608283	291.585	146.096
ENSMUSG00000079426.10	2348.54	0.844482	0.101219	8.34309	7.23764e-17	6.39303e-16	Arpc4	protein_coding	chr6:113378113-113390447	2271	1679.88	3017.21	2348.54
ENSMUSG00000037997.10	700.539	0.987242	0.11834	8.3424	7.2799e-17	6.42799e-16	Parp11	protein_coding	chr6:127446840-127494261	7022	470.209	930.868	700.539
ENSMUSG00000003813.13	603.867	0.956283	0.114644	8.34131	7.34743e-17	6.48522e-16	Rad23a	protein_coding	chr8:84834019-84840665	2577	410.697	797.037	603.867
ENSMUSG00000072294.4	181.201	1.70273	0.204188	8.33904	7.48952e-17	6.60821e-16	Klf12	protein_coding	chr14:99874486-100149764	1856	85.6169	276.785	181.201
ENSMUSG00000032498.7	402.807	1.13328	0.13593	8.33722	7.60559e-17	6.70814e-16	Mlh1	protein_coding	chr9:111228228-111271791	5300	252.539	553.076	402.807
ENSMUSG00000046999.2	55.6072	5.94717	0.713595	8.33409	7.80933e-17	6.88531e-16	1110032F04Rik	protein_coding	chr3:68869586-68872163	2578	2.00204	109.212	55.6072
ENSMUSG00000032656.12	300.663	1.4828	0.177942	8.33309	7.87618e-17	6.94169e-16	2003-03-01	protein_coding	chr18:56761716-56925548	6006	158.5	442.827	300.663
ENSMUSG00000059323.11	1186.9	0.871671	0.104604	8.33303	7.8797e-17	6.94225e-16	Tonsl	protein_coding	chr15:76622088-76639958	5815	837.795	1536.02	1186.9
ENSMUSG00000071657.10	369.895	1.31863	0.158269	8.33162	7.97402e-17	7.02277e-16	Bscl2	protein_coding	chr19:8837467-8848683	5897	211.466	528.325	369.895
ENSMUSG00000035696.13	1614.82	-0.710595	0.0853164	-8.32894	8.15708e-17	7.18135e-16	Rnf38	protein_coding	chr4:44126210-44233789	8336	2005.08	1224.56	1614.82
ENSMUSG00000027737.8	55.2389	3.26011	0.391644	8.32417	8.49219e-17	7.47363e-16	Slc7a11	protein_coding	chr3:49892526-50443614	13922	10.4139	100.064	55.2389
ENSMUSG00000024063.10	2123.3	-0.746958	0.0897936	-8.31861	8.8998e-17	7.82947e-16	Lbh	protein_coding	chr17:72918305-72941942	3207	2661.48	1585.12	2123.3
ENSMUSG00000021171.7	1148.42	-0.801458	0.0963673	-8.3167	9.04461e-17	7.95395e-16	Esyt2	protein_coding	chr12:116281222-116373096	5539	1459.76	837.069	1148.42
PROMPT_ENSMUST00000107353.2	197.471	-1.73287	0.20842	-8.31431	9.22905e-17	8.11317e-16	NA	NA	NA	NA	303.531	91.4121	197.471
ENSMUSG00000037408.10	318.342	-1.45761	0.175326	-8.31375	9.27273e-17	8.14858e-16	Cnnm4	protein_coding	chr1:36471620-36508764	4829	467.137	169.547	318.342
ENSMUSG00000086013.1	75.7866	-2.7539	0.331356	-8.31102	9.4885e-17	8.33513e-16	Gm15706	lincRNA	chr6:145250529-145251849	899	132.142	19.4316	75.7866
ENSMUSG00000045128.8	12647.3	0.827766	0.0996229	8.30899	9.65168e-17	8.47537e-16	Rpl18a	protein_coding	chr8:70894722-70897443	1291	9114.59	16180	12647.3
ENSMUSG00000067787.8	537.426	-1.01589	0.122266	-8.3089	9.65973e-17	8.47934e-16	Blcap	protein_coding	chr2:157556362-157571274	3043	719.097	355.755	537.426
ENSMUSG00000062949.11	1108.95	-0.778061	0.0936571	-8.30755	9.76945e-17	8.57251e-16	Atp11c	protein_coding	chrX:60223290-60592698	7312	1400.52	817.37	1108.95
PROMPT_ENSMUST00000137738.1	155.818	-1.67863	0.202126	-8.30488	9.99214e-17	8.7647e-16	NA	NA	NA	NA	237.497	74.1389	155.818
ENSMUSG00000038876.9	595.23	-0.939502	0.113176	-8.30124	1.03028e-16	9.03385e-16	Rnf146	protein_coding	chr10:29344178-29362442	4454	782.399	408.062	595.23
ENSMUSG00000071054.10	935.301	-0.781268	0.094124	-8.30042	1.03747e-16	9.0936e-16	Safb	protein_coding	chr17:56584825-56606294	7268	1182.66	687.943	935.301
ENSMUSG00000000486.11	1200.13	0.805281	0.0970823	8.29483	1.08739e-16	9.52765e-16	2001-09-01	protein_coding	chr7:127214447-127218498	2060	872.894	1527.37	1200.13
ENSMUSG00000030301.15	141.452	1.83153	0.220869	8.29237	1.11013e-16	9.72335e-16	Ccdc91	protein_coding	chr6:147475871-147632612	2827	61.8584	221.045	141.452
ENSMUSG00000020910.14	326.222	1.32972	0.160399	8.29006	1.13187e-16	9.91016e-16	Adprm	protein_coding	chr11:67037905-67052594	1977	185.114	467.33	326.222
ENSMUSG00000037251.4	121.869	2.24793	0.271259	8.28701	1.16129e-16	1.01641e-15	Pomk	protein_coding	chr8:25980604-25994121	3601	42.4755	201.263	121.869
ENSMUSG00000035637.12	169.425	1.73112	0.208925	8.28588	1.17238e-16	1.02574e-15	Grhpr	protein_coding	chr4:44981395-44990734	1603	77.9534	260.897	169.425
ENSMUSG00000021639.14	362.853	1.32509	0.159951	8.28433	1.18773e-16	1.03878e-15	Gtf2h2	protein_coding	chr13:100460218-100492579	4372	206.352	519.355	362.853
ENSMUSG00000014905.3	879.982	-1.20934	0.145981	-8.28424	1.18866e-16	1.03922e-15	Dnajb9	protein_coding	chr12:44205897-44210068	1865	1228.94	531.024	879.982
ENSMUSG00000041939.12	121.099	2.0758	0.250594	8.28353	1.19573e-16	1.04502e-15	Mvk	protein_coding	chr5:114444269-114460591	2675	46.2533	195.944	121.099
ENSMUSG00000089672.4	276.505	-3.41477	0.412488	-8.27847	1.24769e-16	1.09004e-15	Gp49a	protein_coding	chr10:51480632-51486316	2107	505.65	47.3601	276.505
ENSMUSG00000033255.8	51.8152	4.08052	0.492996	8.27699	1.26332e-16	1.10329e-15	Gm5134	protein_coding	chr10:75954514-76009591	3128	5.51327	98.1171	51.8152
ENSMUSG00000047515.7	56.4459	3.67301	0.443783	8.2766	1.26737e-16	1.10642e-15	BC049715	protein_coding	chr6:136828843-136840536	1120	8.50849	104.383	56.4459
ENSMUSG00000023055.7	550.767	0.998842	0.120694	8.2758	1.27594e-16	1.11349e-15	Calcoco1	protein_coding	chr15:102706779-102722178	3963	366.775	734.759	550.767
ENSMUSG00000106127.1	67.7302	-3.41162	0.412568	-8.26923	1.34832e-16	1.17623e-15	RP23-430G6.3	antisense	chr5:139215469-139216356	701	123.888	11.5723	67.7302
ENSMUSG00000029924.10	344.423	-1.2068	0.145964	-8.26777	1.36484e-16	1.19021e-15	Slc37a3	protein_coding	chr6:39334773-39377675	5409	480.699	208.147	344.423
ENSMUSG00000020708.10	613.894	0.995372	0.12043	8.26516	1.39505e-16	1.21611e-15	Psmc5	protein_coding	chr11:106256154-106263120	1394	410.007	817.781	613.894
ENSMUSG00000025781.12	1054.73	0.912828	0.110469	8.26321	1.41803e-16	1.23525e-15	Atp5c1	protein_coding	chr2:10056016-10080510	1908	732.388	1377.06	1054.73
ENSMUSG00000086997.1	57.9286	3.13825	0.379786	8.26321	1.41803e-16	1.23525e-15	Gm12981	antisense	chr4:132503561-132509649	622	11.769	104.088	57.9286
ENSMUSG00000035559.8	218.624	1.8025	0.218158	8.26236	1.42817e-16	1.24363e-15	Mpv17l2	protein_coding	chr8:70758649-70760921	955	97.6671	339.582	218.624
ENSMUSG00000015932.8	267.598	1.42134	0.172072	8.26015	1.4549e-16	1.26645e-15	Dstn	protein_coding	chr2:143915320-143943324	1911	145.273	389.923	267.598
ENSMUSG00000021024.12	931.742	0.871761	0.105545	8.25962	1.46134e-16	1.27159e-15	Psma6	protein_coding	chr12:55384222-55418454	1234	658.007	1205.48	931.742
ENSMUSG00000026887.7	337.204	1.18789	0.14383	8.25899	1.46914e-16	1.27791e-15	Mrrf	protein_coding	chr2:36136389-36190647	4971	206.129	468.278	337.204
ENSMUSG00000071552.4	71.5146	2.87493	0.348188	8.25683	1.49589e-16	1.30071e-15	Tigit	protein_coding	chr16:43648861-43664184	963	17.5369	125.492	71.5146
ENSMUSG00000020088.9	1233.79	-0.776641	0.0940629	-8.25661	1.49867e-16	1.30266e-15	Sar1a	protein_coding	chr10:61680310-61693295	2611	1557.53	910.045	1233.79
ENSMUSG00000024798.13	98.4085	9.98504	1.20954	8.25526	1.5157e-16	1.31698e-15	Htr7	protein_coding	chr19:35958734-36057507	3399	0	196.817	98.4085
ENSMUSG00000106816.1	203.766	-1.80271	0.218374	-8.25516	1.51697e-16	1.3176e-15	AC161246.1	pseudogene	chr9:110037289-110040467	3165	316.823	90.7088	203.766
ENSMUSG00000057156.10	234.157	1.47448	0.178615	8.25506	1.51823e-16	1.31822e-15	Homez	protein_coding	chr14:54852736-54870961	5907	123.842	344.471	234.157
ENSMUSG00000063870.10	8328.42	0.741443	0.0898448	8.25248	1.55137e-16	1.3465e-15	Chd4	protein_coding	chr6:125095981-125130591	8019	6234.67	10422.2	8328.42
ENSMUSG00000024457.14	1495.43	0.718992	0.0871366	8.25132	1.56658e-16	1.35921e-15	Trim26	protein_coding	chr17:36837134-36859398	6868	1129.99	1860.88	1495.43
ENSMUSG00000074277.3	245.162	-1.42701	0.172953	-8.25085	1.57275e-16	1.36407e-15	Phldb3	protein_coding	chr7:24611328-24629288	2273	357.605	132.718	245.162
ENSMUSG00000006360.9	398.693	-5.71697	0.693115	-8.24823	1.6076e-16	1.39379e-15	Crip1	protein_coding	chr12:113146316-113153879	2280	782.433	14.9541	398.693
ENSMUSG00000035944.15	163.26	1.77544	0.215256	8.24802	1.61043e-16	1.39574e-15	Ttc38	protein_coding	chr15:85832306-85858822	3842	73.7195	252.801	163.26
ENSMUSG00000002733.8	1034.87	0.823322	0.0998223	8.24788	1.61232e-16	1.39688e-15	Plekha3	protein_coding	chr2:76675281-76696828	3126	746.902	1322.85	1034.87
ENSMUSG00000017760.13	1553.21	0.754058	0.0914326	8.24715	1.62212e-16	1.40486e-15	Ctsa	protein_coding	chr2:164832873-164841032	4715	1155.49	1950.93	1553.21
ENSMUSG00000018820.11	582.263	-0.92779	0.112502	-8.24686	1.6261e-16	1.4078e-15	Zfyve27	protein_coding	chr19:42163951-42194590	8623	763.485	401.041	582.263
ENSMUSG00000026648.16	963.658	-0.802086	0.097262	-8.24665	1.62892e-16	1.40973e-15	Dclre1c	protein_coding	chr2:3424131-3464130	9316	1224.82	702.497	963.658
ENSMUSG00000024393.12	8375.27	0.603902	0.0732437	8.2451	1.65028e-16	1.4277e-15	Prrc2a	protein_coding	chr17:35149076-35164897	7631	6648.66	10101.9	8375.27
ENSMUSG00000022195.6	385.841	1.14022	0.138433	8.23659	1.77194e-16	1.5324e-15	6030458C11Rik	protein_coding	chr15:12808177-12824657	3974	241.319	530.363	385.841
ENSMUSG00000097138.1	154.201	1.74915	0.212414	8.23461	1.80148e-16	1.55738e-15	Gm26625	lincRNA	chr6:47546666-47551704	2538	70.7119	237.69	154.201
ENSMUSG00000018378.11	90.8501	2.51235	0.305118	8.23402	1.81029e-16	1.56443e-15	Cuedc1	protein_coding	chr11:88098058-88194140	5779	27.2946	154.406	90.8501
ENSMUSG00000028228.5	828.022	0.931591	0.113151	8.23314	1.82367e-16	1.57543e-15	Cpne3	protein_coding	chr4:19519254-19570108	7131	570.18	1085.86	828.022
ENSMUSG00000052712.14	616.948	0.949662	0.115356	8.23245	1.83421e-16	1.58397e-15	BC004004	protein_coding	chr17:29268788-29302881	6017	420.97	812.925	616.948
ENSMUSG00000037822.10	1493.06	-0.779433	0.0947024	-8.23034	1.86685e-16	1.61157e-15	Smim14	protein_coding	chr5:65446844-65537184	15976	1886.37	1099.75	1493.06
ENSMUSG00000051498.6	154.188	1.92567	0.233979	8.2301	1.87052e-16	1.61358e-15	Tlr6	protein_coding	chr5:64952031-64960097	3727	63.8293	244.547	154.188
ENSMUSG00000070808.3	1122.71	0.746849	0.0907457	8.23013	1.87011e-16	1.61358e-15	Gltscr1	protein_coding	chr7:15971262-15999495	5360	838.743	1406.68	1122.71
ENSMUSG00000012117.11	497.642	1.15683	0.14057	8.22955	1.87925e-16	1.62052e-15	Dhdds	protein_coding	chr4:133969028-134000918	3784	308.665	686.619	497.642
ENSMUSG00000000827.16	641.939	-0.920773	0.111902	-8.22836	1.89789e-16	1.63601e-15	Tpd52l2	protein_coding	chr2:181497142-181517966	4982	839.896	443.981	641.939
ENSMUSG00000042066.13	63.7899	-2.9862	0.362987	-8.22674	1.9238e-16	1.65775e-15	Tmcc2	protein_coding	chr1:132356315-132391281	5692	113.219	14.3606	63.7899
ENSMUSG00000025766.12	181.206	1.76681	0.214802	8.22526	1.94767e-16	1.67771e-15	D3Ertd751e	protein_coding	chr3:41742611-41803320	5813	82.4733	279.939	181.206
ENSMUSG00000022329.12	126.631	2.00765	0.24415	8.22301	1.98466e-16	1.70896e-15	Stk3	protein_coding	chr15:34875496-35155806	3237	50.012	203.25	126.631
PROMPT_ENSMUST00000172952.1	523.186	-0.975943	0.118685	-8.22295	1.98556e-16	1.70912e-15	NA	NA	NA	NA	693.683	352.69	523.186
ENSMUSG00000095432.6	658.315	-0.86785	0.105583	-8.21962	2.04142e-16	1.75658e-15	Zfp748	protein_coding	chr13:67538641-67553138	4970	850.672	465.958	658.315
ENSMUSG00000053870.7	320.24	1.21825	0.148219	8.21922	2.04837e-16	1.76192e-15	Fpgt	protein_coding	chr3:155084918-155093403	6282	192.175	448.304	320.24
ENSMUSG00000020022.14	444.327	1.17108	0.142546	8.21549	2.11297e-16	1.81683e-15	Ndufa12	protein_coding	chr10:94198955-94221443	1334	272.64	616.013	444.327
PROMPT_ENSMUST00000111702.5	42.2582	-4.44853	0.541505	-8.21512	2.11949e-16	1.82179e-15	NA	NA	NA	NA	80.8377	3.67863	42.2582
ENSMUSG00000027709.7	195.325	1.66311	0.202456	8.21467	2.12747e-16	1.82799e-15	Mccc1	protein_coding	chr3:35959312-36000678	10952	93.5391	297.111	195.325
ENSMUSG00000095105.1	224.926	-1.47328	0.179367	-8.21377	2.14347e-16	1.84108e-15	Edaradd	protein_coding	chr13:12471209-12520450	8103	330.735	119.118	224.926
ENSMUSG00000006998.13	1261.23	0.762252	0.0928934	8.20567	2.2931e-16	1.9689e-15	Psmd2	protein_coding	chr16:20651652-20663414	4038	934.973	1587.49	1261.23
ENSMUSG00000026181.11	331.689	1.3035	0.158859	8.20536	2.29903e-16	1.97328e-15	Ppm1f	protein_coding	chr16:16896469-16927364	4922	190.813	472.565	331.689
ENSMUSG00000044468.12	600.176	-1.48819	0.181392	-8.20427	2.31991e-16	1.99049e-15	Fam46c	protein_coding	chr3:100451628-100489324	6097	885.226	315.127	600.176
ENSMUSG00000022018.7	43.2832	-4.2669	0.520104	-8.20392	2.32664e-16	1.99555e-15	Rgcc	protein_coding	chr14:79288756-79301645	918	82.3729	4.1935	43.2832
ENSMUSG00000049775.14	12621.5	-0.691748	0.0843379	-8.2021	2.36229e-16	2.0254e-15	Tmsb4x	protein_coding	chrX:167207093-167209315	1371	15589.8	9653.16	12621.5
ENSMUSG00000028868.11	5316.5	-0.715857	0.0872867	-8.20121	2.37983e-16	2.03971e-15	Wasf2	protein_coding	chr4:133130505-133199756	6258	6609.72	4023.29	5316.5
ENSMUSG00000036473.13	88.7074	2.54302	0.310106	8.20051	2.39377e-16	2.05092e-15	Tbc1d24	protein_coding	chr17:24175431-24209387	13362	26.0861	151.329	88.7074
ENSMUSG00000033306.12	2703.74	0.676985	0.0825605	8.19987	2.40639e-16	2.061e-15	Lpp	protein_coding	chr16:24393350-24992576	15994	2081.32	3326.15	2703.74
ENSMUSG00000029571.12	1165.32	0.793592	0.0967937	8.1988	2.42797e-16	2.07874e-15	Tmem106b	protein_coding	chr6:13069759-13089269	6931	852.813	1477.83	1165.32
ENSMUSG00000037646.9	4707.55	0.578317	0.0705659	8.19541	2.49739e-16	2.13741e-15	Vps13b	protein_coding	chr15:35371546-35931228	13370	3776.95	5638.14	4707.55
ENSMUSG00000015750.13	418.389	1.05987	0.129347	8.19396	2.52769e-16	2.16257e-15	Aph1a	protein_coding	chr3:95893969-95898288	3450	271.453	565.326	418.389
ENSMUSG00000023805.14	246.437	1.38058	0.168702	8.18355	2.75598e-16	2.35704e-15	Synj2	protein_coding	chr17:5941280-6044290	8342	137.208	355.666	246.437
ENSMUSG00000015668.11	228.427	1.38572	0.169408	8.17979	2.84343e-16	2.43097e-15	Pdzd11	protein_coding	chrX:100622883-100626568	2127	126.453	330.4	228.427
ENSMUSG00000102352.1	775.688	-0.850699	0.104011	-8.17892	2.86395e-16	2.44764e-15	Gm38346	TEC	chr9:32507745-32510383	2639	998.213	553.162	775.688
ENSMUSG00000030790.12	112.591	1.96416	0.240158	8.17862	2.87102e-16	2.4528e-15	Adm	protein_coding	chr7:110627661-110629820	1619	45.8811	179.301	112.591
ENSMUSG00000030934.8	785.932	-0.812013	0.0992891	-8.17827	2.87951e-16	2.45918e-15	Oat	protein_coding	chr7:132557475-132576398	2155	1001.54	570.324	785.932
ENSMUSG00000000056.7	400.539	1.30097	0.159167	8.17365	2.99185e-16	2.55421e-15	Narf	protein_coding	chr11:121237253-121255856	4806	231.632	569.446	400.539
ENSMUSG00000021716.12	168.861	1.62591	0.198947	8.1726	3.01816e-16	2.57575e-15	Srek1ip1	protein_coding	chr13:104792484-104839274	3254	82.3184	255.404	168.861
ENSMUSG00000050043.14	386.274	1.16627	0.142719	8.17179	3.03858e-16	2.59225e-15	Tmx2	protein_coding	chr2:84671316-84679140	2330	237.991	534.558	386.274
ENSMUSG00000030282.12	504.453	-1.02622	0.1256	-8.17058	3.06903e-16	2.6173e-15	Cmas	protein_coding	chr6:142756686-142775714	2783	676.436	332.47	504.453
ENSMUSG00000055707.10	155.33	1.72223	0.211009	8.16188	3.29852e-16	2.81202e-15	Klhl26	protein_coding	chr8:70450228-70476943	3069	72.0145	238.645	155.33
ENSMUSG00000016481.13	1548.99	0.704877	0.08638	8.16019	3.34498e-16	2.85061e-15	Cr1l	protein_coding	chr1:195097382-195131586	10349	1177.33	1920.64	1548.99
ENSMUSG00000021884.15	102.437	2.21423	0.271402	8.15849	3.3925e-16	2.89007e-15	Hacl1	protein_coding	chr14:31552905-31641286	5123	35.9254	168.948	102.437
ENSMUSG00000054942.11	620.83	0.93594	0.114728	8.15789	3.40918e-16	2.90223e-15	Fam73a	protein_coding	chr3:152273849-152340407	11605	425.918	815.743	620.83
ENSMUSG00000030641.9	129.282	2.3149	0.283762	8.1579	3.40907e-16	2.90223e-15	Ddias	protein_coding	chr7:92857529-92874213	3349	42.6858	215.879	129.282
ENSMUSG00000025578.9	98.737	2.46628	0.302339	8.15733	3.42501e-16	2.91467e-15	Cbx8	protein_coding	chr11:119036305-119040969	3675	30.6746	166.799	98.737
ENSMUSG00000020152.7	5538.56	0.553486	0.06788	8.1539	3.52385e-16	2.99771e-15	Actr2	protein_coding	chr11:20062304-20112913	5204	4489.14	6587.98	5538.56
ENSMUSG00000057133.12	2577.55	-0.683717	0.0838801	-8.15112	3.6056e-16	3.06617e-15	Chd6	protein_coding	chr2:160946978-161109075	19093	3177.51	1977.59	2577.55
ENSMUSG00000050357.8	1065.43	0.849091	0.104174	8.15073	3.61743e-16	3.07513e-15	Rltpr	protein_coding	chr8:105690906-105698178	2517	759.922	1370.94	1065.43
ENSMUSG00000106980.1	76.3427	-2.49211	0.305812	-8.14914	3.66513e-16	3.11458e-15	RP24-333I1.7	lincRNA	chr5:150570833-150571098	266	129.743	22.9421	76.3427
ENSMUSG00000001036.15	86.2241	-2.57525	0.316154	-8.14556	3.77534e-16	3.2071e-15	Epn2	protein_coding	chr11:61517249-61579687	5228	147.687	24.7613	86.2241
ENSMUSG00000062683.9	1132.28	1.21933	0.149718	8.14417	3.81905e-16	3.24308e-15	Atp5g2	protein_coding	chr15:102662864-102672352	1675	680.857	1583.7	1132.28
ENSMUSG00000066829.6	168.375	1.66389	0.204306	8.1441	3.82115e-16	3.24372e-15	Zfp810	protein_coding	chr9:22276748-22307638	3238	80.8162	255.934	168.375
ENSMUSG00000093387.1	61.7275	-2.86625	0.35196	-8.14368	3.83444e-16	3.25384e-15	Gm20732	lincRNA	chr15:68340983-68363176	686	108.526	14.9288	61.7275
ENSMUSG00000032322.12	424.95	1.07391	0.13191	8.1412	3.91376e-16	3.31998e-15	Pstpip1	protein_coding	chr9:56089962-56128888	3830	273.528	576.372	424.95
ENSMUSG00000046756.10	645.526	0.933829	0.11479	8.13511	4.11561e-16	3.48997e-15	Mrps7	protein_coding	chr11:115603925-115608036	2072	443.693	847.358	645.526
ENSMUSG00000018923.11	379.558	-1.40894	0.1732	-8.13474	4.12807e-16	3.49929e-15	Med11	protein_coding	chr11:70451919-70453727	1046	551.163	207.953	379.558
ENSMUSG00000000838.15	1018.79	-0.773752	0.0951462	-8.13225	4.214e-16	3.57087e-15	Fmr1	protein_coding	chrX:68678541-68717963	8966	1285.52	752.055	1018.79
ENSMUSG00000072974.4	53.8405	3.33296	0.409908	8.131	4.25746e-16	3.60642e-15	Gm4787	protein_coding	chr12:81376991-81379464	2474	9.63883	98.0421	53.8405
ENSMUSG00000004071.10	545.274	-1.02456	0.126019	-8.13021	4.28557e-16	3.62896e-15	Cdip1	protein_coding	chr16:4750348-4790292	5746	731.137	359.412	545.274
ENSMUSG00000008193.11	7216.45	0.503166	0.0618978	8.12898	4.32912e-16	3.66454e-15	Spib	protein_coding	chr7:44525995-44532071	2840	5970.97	8461.93	7216.45
ENSMUSG00000026896.12	759.404	3.01424	0.37092	8.1264	4.42217e-16	3.74198e-15	Ifih1	protein_coding	chr2:62595798-62646255	8165	167.407	1351.4	759.404
ENSMUSG00000040818.7	886.807	-0.84294	0.103736	-8.12582	4.4436e-16	3.75879e-15	Dennd6a	protein_coding	chr14:26579578-26633394	5710	1138.56	635.05	886.807
ENSMUSG00000102875.1	150.487	-1.74904	0.215386	-8.12046	4.64416e-16	3.9268e-15	Gm37139	TEC	chr2:24889448-24893866	4419	232.082	68.8923	150.487
ENSMUSG00000079641.3	1877.65	0.954028	0.117485	8.12043	4.6455e-16	3.9268e-15	Rpl39	protein_coding	chrX:37082520-37085402	1434	1277.74	2477.56	1877.65
ENSMUSG00000024812.9	179.93	1.7134	0.211128	8.11546	4.83961e-16	4.08944e-15	Tjp2	protein_coding	chr19:24094523-24225026	4591	84.2967	275.564	179.93
ENSMUSG00000018965.11	1168.12	-0.758975	0.0935444	-8.11353	4.91701e-16	4.15338e-15	Ywhah	protein_coding	chr5:33018816-33027966	3709	1468.89	867.354	1168.12
ENSMUSG00000027167.9	181.401	1.57246	0.193898	8.10974	5.07264e-16	4.28332e-15	Elp4	protein_coding	chr2:105701027-105904564	3318	90.9472	271.854	181.401
ENSMUSG00000020402.9	1120.06	0.83817	0.103363	8.10902	5.10317e-16	4.30759e-15	Vdac1	protein_coding	chr11:52360860-52389397	2620	803.103	1437.01	1120.06
ENSMUSG00000102749.1	86.1933	-2.54422	0.313781	-8.10829	5.13387e-16	4.33197e-15	Gm37598	TEC	chr1:177074484-177075784	1301	147.101	25.2856	86.1933
ENSMUSG00000037795.12	2750.21	-0.60687	0.0748521	-8.10759	5.1632e-16	4.35519e-15	N4bp2	protein_coding	chr5:65763521-65830108	14946	3320.36	2180.06	2750.21
ENSMUSG00000106099.1	687.868	-0.973635	0.120094	-8.1073	5.17574e-16	4.36423e-15	RP23-235E15.6	sense_intronic	chr3:119743208-119746446	3239	911.805	463.93	687.868
ENSMUSG00000037349.7	54.0951	3.33638	0.411926	8.09945	5.52091e-16	4.65364e-15	Nudt22	protein_coding	chr19:6993018-6996117	1195	9.70807	98.4821	54.0951
ENSMUSG00000036863.9	46.8428	5.47014	0.675494	8.09798	5.58803e-16	4.70857e-15	Syde2	protein_coding	chr3:145987870-146021720	5748	1.90661	91.7791	46.8428
ENSMUSG00000035885.4	967.007	0.787339	0.0972628	8.09496	5.72808e-16	4.82488e-15	Cox8a	protein_coding	chr19:7215158-7217616	545	709.685	1224.33	967.007
ENSMUSG00000044881.6	105.38	2.18403	0.269827	8.09421	5.76386e-16	4.85331e-15	Coa4	protein_coding	chr7:100537100-100540369	1425	38.4352	172.325	105.38
ENSMUSG00000040616.3	52.1506	-6.38146	0.788438	-8.0938	5.78306e-16	4.86777e-15	Tmem51	protein_coding	chr4:142030992-142084304	1875	103.055	1.24639	52.1506
ENSMUSG00000022946.8	914.36	-0.808849	0.0999476	-8.09273	5.83405e-16	4.90896e-15	Dopey2	protein_coding	chr16:93711907-93810585	7313	1164.4	664.32	914.36
ENSMUSG00000029071.14	758.31	-0.861511	0.106456	-8.09263	5.83894e-16	4.91135e-15	Dvl1	protein_coding	chr4:155847402-155859303	4996	978.241	538.38	758.31
ENSMUSG00000034121.10	146.539	1.7569	0.217133	8.09133	5.90177e-16	4.96245e-15	Mks1	protein_coding	chr11:87853215-87863803	4044	67.2302	225.848	146.539
ENSMUSG00000063410.7	2021.53	-0.771564	0.0953951	-8.08809	6.06097e-16	5.09453e-15	Stk24	protein_coding	chr14:121286343-121379334	2676	2550.22	1492.84	2021.53
ENSMUSG00000037608.13	3533.71	-0.638323	0.0789486	-8.0853	6.20129e-16	5.21065e-15	Bclaf1	protein_coding	chr10:20312469-20344613	8426	4302.91	2764.51	3533.71
ENSMUSG00000027739.9	312.365	-1.22734	0.151841	-8.08306	6.31615e-16	5.3053e-15	Rab33b	protein_coding	chr3:51483920-51496232	3538	437.633	187.097	312.365
ENSMUSG00000090019.3	518.082	1.02802	0.127188	8.08268	6.33601e-16	5.32011e-15	Gimap1	protein_coding	chr6:48739054-48743790	1872	340.371	695.794	518.082
ENSMUSG00000066571.11	628.105	-0.880291	0.108943	-8.08033	6.45934e-16	5.42178e-15	4931406P16Rik	protein_coding	chr7:34236707-34313551	6437	813.995	442.214	628.105
ENSMUSG00000020590.13	1327.94	-0.78952	0.0977133	-8.07997	6.4785e-16	5.43595e-15	Snx13	protein_coding	chr12:35047189-35147469	7387	1682.16	973.715	1327.94
ENSMUSG00000033216.7	414.572	1.10844	0.137204	8.07877	6.54224e-16	5.48751e-15	Eefsec	protein_coding	chr6:88257334-88446539	2679	262.728	566.417	414.572
ENSMUSG00000028152.8	246.009	1.33759	0.165618	8.07636	6.6731e-16	5.59532e-15	Tspan5	protein_coding	chr3:138742195-138907905	7389	139.588	352.43	246.009
ENSMUSG00000025049.5	216.351	-1.37204	0.169886	-8.07622	6.68064e-16	5.59968e-15	Taf5	protein_coding	chr19:47067748-47083479	3258	312.05	120.652	216.351
ENSMUSG00000009828.13	138.497	1.94449	0.240771	8.07612	6.68576e-16	5.60202e-15	Ick	protein_coding	chr9:78109192-78172107	11524	57.2249	219.769	138.497
ENSMUSG00000076617.7	49466.7	0.800448	0.0991267	8.07499	6.74818e-16	5.65234e-15	Ighm	IG_C_gene	chr12:113418558-113422730	1886	36085.7	62847.7	49466.7
ENSMUSG00000026189.11	70.4921	2.63239	0.326019	8.07434	6.78408e-16	5.68042e-15	Pecr	protein_coding	chr1:72259167-72284314	1516	19.6397	121.345	70.4921
ENSMUSG00000030704.12	1069.09	-0.928609	0.115026	-8.07302	6.85789e-16	5.74022e-15	Rab6a	protein_coding	chr7:100607410-100641268	3728	1402.3	735.886	1069.09
ENSMUSG00000052557.9	338.924	-1.23628	0.153144	-8.07263	6.88001e-16	5.75673e-15	Gan	protein_coding	chr8:117158135-117215997	13463	475.988	201.86	338.924
ENSMUSG00000021256.5	45.1707	5.14349	0.637372	8.06984	7.03892e-16	5.88763e-15	Vash1	protein_coding	chr12:86678700-86692091	2599	2.69208	87.6493	45.1707
ENSMUSG00000036403.13	643.419	-0.876347	0.108611	-8.06867	7.10653e-16	5.94211e-15	Cep135	protein_coding	chr5:76588698-76646466	7188	832.935	453.903	643.419
ENSMUSG00000067288.10	6979.99	0.805374	0.0998173	8.06848	7.11792e-16	5.94956e-15	Rps28	protein_coding	chr17:33819027-33824562	1464	5079.27	8880.71	6979.99
ENSMUSG00000039275.9	1054.36	0.771222	0.0955878	8.0682	7.13397e-16	5.96089e-15	Foxk2	protein_coding	chr11:121259990-121309896	5258	779.765	1328.96	1054.36
ENSMUSG00000013663.7	4366.28	-0.526404	0.0652797	-8.06381	7.39518e-16	6.177e-15	Pten	protein_coding	chr19:32757497-32826160	11507	5154.33	3578.23	4366.28
ENSMUSG00000020456.15	2748.3	0.640062	0.0793937	8.06188	7.51292e-16	6.27316e-15	Ogdh	protein_coding	chr11:6291633-6356642	5456	2149.19	3347.41	2748.3
ENSMUSG00000047777.9	268.721	-1.56884	0.194678	-8.05867	7.71285e-16	6.43786e-15	Phf13	protein_coding	chr4:151989633-151996258	3205	402.043	135.399	268.721
ENSMUSG00000036052.12	496.831	-1.06507	0.132305	-8.0501	8.2727e-16	6.90275e-15	Dnajb5	protein_coding	chr4:42949814-42959425	5936	672.714	320.948	496.831
ENSMUSG00000061650.6	214.03	1.54353	0.191758	8.04939	8.32073e-16	6.94041e-15	Med9	protein_coding	chr11:59948206-59962205	1920	109.557	318.504	214.03
ENSMUSG00000048701.11	1652.72	0.765046	0.0950991	8.04473	8.64378e-16	7.20736e-15	Ccdc6	protein_coding	chr10:70097121-70193200	6385	1225.36	2080.08	1652.72
ENSMUSG00000026389.14	59.4712	-2.95826	0.367927	-8.04034	8.95921e-16	7.46777e-15	Steap3	protein_coding	chr1:120190757-120272705	5715	105.324	13.6187	59.4712
ENSMUSG00000048118.15	1052.7	-0.726756	0.090408	-8.03863	9.08457e-16	7.56963e-15	Arid4a	protein_coding	chr12:71015990-71098592	5615	1312.53	792.869	1052.7
ENSMUSG00000024515.11	1347.58	-0.754782	0.0939201	-8.03643	9.24934e-16	7.70425e-15	Smad4	protein_coding	chr18:73639009-73703780	3712	1692.29	1002.87	1347.58
ENSMUSG00000030616.12	40.8064	-4.06292	0.505728	-8.03381	9.44893e-16	7.86776e-15	Sytl2	protein_coding	chr7:90348699-90410439	6888	77.0527	4.56006	40.8064
ENSMUSG00000078635.3	150.346	-1.88691	0.234909	-8.0325	9.551e-16	7.94998e-15	1700028N14Rik	processed_transcript	chr11:103264860-103267745	747	236.675	64.017	150.346
ENSMUSG00000036167.13	1305.76	0.715655	0.0891022	8.03184	9.60177e-16	7.98947e-15	Pphln1	protein_coding	chr15:93398350-93491913	4264	988.757	1622.77	1305.76
ENSMUSG00000055116.7	482.606	-1.08291	0.134831	-8.0316	9.62074e-16	8.00248e-15	Arntl	protein_coding	chr7:113207465-113314122	2904	655.386	309.825	482.606
ENSMUSG00000103772.1	593.54	-0.977221	0.121687	-8.03061	9.6987e-16	8.06453e-15	Gm36933	TEC	chr1:180376444-180379514	3071	787.662	399.418	593.54
PROMPT_ENSMUST00000026672.7	52.8519	-3.19334	0.397758	-8.02834	9.88042e-16	8.21278e-15	NA	NA	NA	NA	95.3197	10.384	52.8519
PROMPT_ENSMUST00000029183.2	55.5992	-2.92663	0.364575	-8.02751	9.94721e-16	8.26543e-15	NA	NA	NA	NA	98.297	12.9015	55.5992
ENSMUSG00000021147.14	1495.46	-0.663235	0.08263	-8.02656	1.00241e-15	8.32643e-15	Wdr37	protein_coding	chr13:8802968-8871909	8729	1833.52	1157.39	1495.46
ENSMUSG00000041841.7	3262.94	0.844503	0.105263	8.0228	1.0336e-15	8.58252e-15	Rpl37	protein_coding	chr15:5116613-5119140	867	2333.52	4192.35	3262.94
ENSMUSG00000103039.1	105.832	-2.13327	0.266042	-8.01855	1.06997e-15	8.88149e-15	Gm37123	TEC	chr3:32454587-32455757	1171	172.399	39.264	105.832
ENSMUSG00000085971.2	49.2205	-3.37452	0.421038	-8.01477	1.10345e-15	9.15615e-15	Gm15411	processed_transcript	chr5:148995651-149015813	5131	89.7417	8.69923	49.2205
ENSMUSG00000025786.13	867.207	0.864762	0.10793	8.01227	1.1261e-15	9.34092e-15	Zdhhc3	protein_coding	chr9:123066160-123113205	11846	614.626	1119.79	867.207
ENSMUSG00000040877.13	118.146	2.1255	0.265289	8.01202	1.12841e-15	9.35682e-15	Wdr25	protein_coding	chr12:108894272-109028452	4398	44.4581	191.834	118.146
ENSMUSG00000024330.14	121.018	1.99139	0.248598	8.01048	1.1426e-15	9.47118e-15	Col11a2	protein_coding	chr17:34039437-34066685	6831	48.6037	193.432	121.018
ENSMUSG00000039087.14	1684.38	0.636811	0.0795122	8.00897	1.15671e-15	9.58487e-15	Rreb1	protein_coding	chr13:37778400-37952002	13991	1318.4	2050.36	1684.38
ENSMUSG00000081339.1	73.8681	-2.45113	0.306081	-8.00812	1.16479e-15	9.64843e-15	Gm16044	processed_pseudogene	chr7:128692689-128693138	450	124.928	22.8081	73.8681
ENSMUSG00000073771.9	212.799	1.5059	0.188065	8.00735	1.17203e-15	9.70509e-15	Btbd19	protein_coding	chr4:117119219-117125725	3883	111.301	314.296	212.799
ENSMUSG00000021065.13	266.825	1.29537	0.161785	8.00671	1.1782e-15	9.7528e-15	Fut8	protein_coding	chr12:77238104-77476338	3543	154.216	379.433	266.825
ENSMUSG00000025956.8	113.289	1.9511	0.243691	8.00645	1.18064e-15	9.76966e-15	Mettl21a	protein_coding	chr1:64606473-64617242	3005	46.6132	179.965	113.289
ENSMUSG00000040842.15	1580.9	0.683752	0.0854033	8.00615	1.18354e-15	9.79022e-15	Szrd1	protein_coding	chr4:141113001-141139775	3327	1213.4	1948.4	1580.9
ENSMUSG00000021624.7	2506.48	0.942471	0.117739	8.00477	1.19687e-15	9.89714e-15	Cd180	protein_coding	chr13:102693558-102739629	4509	1716.19	3296.77	2506.48
ENSMUSG00000020330.14	89.1609	2.46048	0.307414	8.0038	1.20638e-15	9.97227e-15	Hmmr	protein_coding	chr11:40701395-40733422	5431	27.3015	151.02	89.1609
ENSMUSG00000049606.14	1439.43	-0.738496	0.0922805	-8.00273	1.2169e-15	1.00557e-14	Zfp644	protein_coding	chr5:106616739-106697287	14001	1799.78	1079.07	1439.43
ENSMUSG00000058006.10	9309.33	-0.527524	0.0659207	-8.0024	1.22017e-15	1.00793e-14	Mdn1	protein_coding	chr4:32657119-32775217	21836	10993	7625.66	9309.33
ENSMUSG00000035614.10	1736.85	-0.688405	0.0860447	-8.00056	1.23855e-15	1.02276e-14	Fam179b	protein_coding	chr12:64965742-65022573	6434	2143.81	1329.89	1736.85
ENSMUSG00000032412.8	1225.94	-0.685965	0.0857446	-8.00009	1.24324e-15	1.02628e-14	Atp1b3	protein_coding	chr9:96332655-96364442	2389	1511.98	939.888	1225.94
ENSMUSG00000044576.6	51.2676	3.84787	0.481141	7.9974	1.27078e-15	1.04866e-14	Gareml	protein_coding	chr5:30105161-30118378	3865	6.68464	95.8506	51.2676
ENSMUSG00000031838.7	2413.98	0.802598	0.100367	7.99667	1.27833e-15	1.05452e-14	Ifi30	protein_coding	chr8:70762774-70766663	980	1757.8	3070.15	2413.98
ENSMUSG00000017858.10	458.908	1.1183	0.139904	7.99334	1.31333e-15	1.08302e-14	Ift52	protein_coding	chr2:163017354-163046141	2802	288.862	628.954	458.908
ENSMUSG00000077450.10	1948.89	-0.660682	0.0826546	-7.99329	1.31382e-15	1.08306e-14	Rab11b	protein_coding	chr17:33742484-33760530	6109	2388.16	1509.63	1948.89
ENSMUSG00000057375.11	248.431	1.35714	0.169791	7.993	1.31699e-15	1.08529e-14	Yipf1	protein_coding	chr4:107314363-107359823	6783	139.019	357.842	248.431
ENSMUSG00000018501.15	6163.76	0.574023	0.0718186	7.99269	1.32031e-15	1.08765e-14	Ncor1	protein_coding	chr11:62316426-62458541	12811	4954.19	7373.32	6163.76
ENSMUSG00000040250.12	774.39	-0.853993	0.106868	-7.99107	1.33771e-15	1.10161e-14	Asun	protein_coding	chr6:146549632-146577835	3968	996.703	552.076	774.39
ENSMUSG00000025967.14	1900.76	0.970418	0.121531	7.98493	1.40599e-15	1.15744e-14	Eef1b2	protein_coding	chr1:63176825-63180486	2532	1283.63	2517.9	1900.76
PROMPT_ENSMUST00000020484.6	43.0553	4.58463	0.574263	7.98351	1.42229e-15	1.17046e-14	NA	NA	NA	NA	3.28669	82.8238	43.0553
ENSMUSG00000075486.7	179.024	1.54007	0.192933	7.98241	1.43505e-15	1.18056e-14	Commd6	protein_coding	chr14:101633766-101640686	1322	91.4068	266.641	179.024
ENSMUSG00000045005.9	260.295	-1.36444	0.171149	-7.97226	1.55799e-15	1.28125e-14	Fzd5	protein_coding	chr1:64730558-64737751	6915	375.262	145.328	260.295
ENSMUSG00000040712.14	645.328	0.972172	0.121952	7.97178	1.56411e-15	1.28563e-14	Camta2	protein_coding	chr11:70669463-70688105	5207	436.209	854.447	645.328
ENSMUSG00000009927.8	5951.78	0.648736	0.0813793	7.97175	1.56439e-15	1.28563e-14	Rps25	protein_coding	chr9:44407714-44410405	683	4634.91	7268.65	5951.78
ENSMUSG00000033502.12	361.245	1.17298	0.147169	7.97025	1.58353e-15	1.30091e-14	Cdc14a	protein_coding	chr3:116272553-116424032	12205	221.725	500.765	361.245
ENSMUSG00000062040.12	219.339	1.38932	0.174315	7.9702	1.58411e-15	1.30095e-14	Zfp27	protein_coding	chr7:29893333-29906572	4224	121.51	317.168	219.339
ENSMUSG00000020898.16	574.489	1.06163	0.133273	7.9658	1.64158e-15	1.34768e-14	Ctc1	protein_coding	chr11:69015911-69036473	6797	372.147	776.832	574.489
ENSMUSG00000026930.13	185.227	-1.49164	0.18727	-7.96518	1.64979e-15	1.35396e-14	Gpsm1	protein_coding	chr2:26315515-26348237	5383	273.383	97.07	185.227
ENSMUSG00000026349.12	2229.02	-0.654978	0.0822467	-7.96358	1.67129e-15	1.37113e-14	Ccnt2	protein_coding	chr1:127774164-127808061	12345	2726.77	1731.28	2229.02
ENSMUSG00000020137.4	415.364	1.15488	0.145079	7.96034	1.71561e-15	1.40701e-14	Thap2	protein_coding	chr10:115369966-115384435	3408	257.964	572.764	415.364
ENSMUSG00000062937.6	427.954	1.02302	0.128527	7.95954	1.72687e-15	1.41576e-14	Mtap	protein_coding	chr4:89137370-89181090	2558	282.666	573.241	427.954
ENSMUSG00000025380.2	66.0822	-2.59117	0.325572	-7.95884	1.73665e-15	1.42329e-14	Fscn2	protein_coding	chr11:120361534-120368168	2110	113.354	18.8107	66.0822
ENSMUSG00000026526.12	449.202	1.08422	0.136239	7.95818	1.74584e-15	1.43034e-14	Fh1	protein_coding	chr1:175600374-175625635	3392	288.29	610.114	449.202
ENSMUSG00000013974.2	45.7265	4.11626	0.517392	7.95579	1.77998e-15	1.45781e-14	Mcemp1	protein_coding	chr8:3665762-3668905	1132	5.22065	86.2323	45.7265
ENSMUSG00000037536.11	408.025	-1.13002	0.142061	-7.95447	1.79901e-15	1.47289e-14	Fbxo34	protein_coding	chr14:47472561-47531962	3726	560.001	256.049	408.025
ENSMUSG00000027602.7	144.403	-1.68259	0.211577	-7.95259	1.82651e-15	1.49489e-14	Map1lc3a	protein_coding	chr2:155276297-155278073	1181	220.31	68.4961	144.403
ENSMUSG00000030768.10	191.061	1.62861	0.204895	7.94851	1.88774e-15	1.54448e-14	Disp1	protein_coding	chr1:183086266-183221522	5224	93.7114	288.41	191.061
ENSMUSG00000001482.12	161.273	1.79525	0.225945	7.94555	1.93333e-15	1.58124e-14	Def8	protein_coding	chr8:123442986-123463270	3988	72.2633	250.283	161.273
ENSMUSG00000104383.1	155.571	-1.58857	0.19997	-7.94403	1.95724e-15	1.60024e-14	Gm37553	TEC	chr9:101092977-101094578	1602	233.563	77.5794	155.571
ENSMUSG00000035476.7	612.889	-0.962379	0.12121	-7.93977	2.02563e-15	1.6556e-14	Tab3	protein_coding	chrX:85574022-85634469	6639	809.998	415.781	612.889
ENSMUSG00000025737.5	333.465	1.20504	0.151784	7.93916	2.03548e-15	1.66251e-14	Wdr24	protein_coding	chr17:25823627-25828730	3432	201.401	465.529	333.465
ENSMUSG00000028041.15	67.5771	2.9318	0.369283	7.93916	2.03547e-15	1.66251e-14	Adam15	protein_coding	chr3:89338542-89349996	6145	15.3494	119.805	67.5771
ENSMUSG00000001632.14	1136.18	-0.746322	0.0940159	-7.93825	2.05055e-15	1.67426e-14	Brpf1	protein_coding	chr6:113307181-113324857	6714	1424.2	848.153	1136.18
ENSMUSG00000024456.14	2998.96	-0.715715	0.0901614	-7.93815	2.05212e-15	1.67496e-14	Diap1	protein_coding	chr18:37843601-37935476	6339	3728.45	2269.48	2998.96
ENSMUSG00000014867.7	2079.06	0.672003	0.0846663	7.93708	2.06999e-15	1.68898e-14	Surf4	protein_coding	chr2:26920040-26933928	3281	1604.18	2553.95	2079.06
ENSMUSG00000031833.9	1557.52	0.809079	0.101949	7.93614	2.08566e-15	1.70118e-14	Mast3	protein_coding	chr8:70778117-70792433	5334	1132.13	1982.9	1557.52
ENSMUSG00000052456.8	610.817	1.01505	0.127952	7.933	2.13918e-15	1.74424e-14	Asna1	protein_coding	chr8:85017934-85025278	1250	403.757	817.877	610.817
ENSMUSG00000020176.15	74.249	9.57974	1.20834	7.92801	2.22686e-15	1.81512e-14	Grb10	protein_coding	chr11:11930508-12038683	9089	0	148.498	74.249
ENSMUSG00000001755.10	247.504	1.56093	0.196968	7.92478	2.28544e-15	1.86223e-14	Coasy	protein_coding	chr11:101082565-101086619	2867	125.623	369.385	247.504
ENSMUSG00000020493.8	96.9388	2.44652	0.30874	7.9242	2.2962e-15	1.87036e-14	Prr11	protein_coding	chr11:87089153-87108708	3824	29.889	163.989	96.9388
ENSMUSG00000035673.9	1478.67	-0.772933	0.0975598	-7.92266	2.32481e-15	1.89303e-14	Sbno2	protein_coding	chr10:80057416-80102698	4227	1866.3	1091.05	1478.67
ENSMUSG00000027341.8	274.941	1.33422	0.16853	7.91685	2.43602e-15	1.98291e-14	Tmem230	protein_coding	chr2:132239492-132247807	3267	156.028	393.854	274.941
ENSMUSG00000051506.14	12316.2	0.590144	0.0745464	7.91646	2.44366e-15	1.98845e-14	Wdfy4	protein_coding	chr14:32959547-33185508	10512	9832.56	14799.8	12316.2
ENSMUSG00000031521.4	96.143	2.24193	0.283201	7.9164	2.44479e-15	1.9887e-14	Aga	protein_coding	chr8:53511702-53523421	1289	33.1936	159.092	96.143
ENSMUSG00000058173.9	57.6983	3.34334	0.422501	7.9132	2.50854e-15	2.03986e-14	Smco4	protein_coding	chr9:15505487-15545260	988	10.1779	105.219	57.6983
ENSMUSG00000048578.11	1956.14	0.653137	0.0825427	7.91271	2.51846e-15	2.04723e-14	Mlec	protein_coding	chr5:115142981-115158179	6007	1521.26	2391.02	1956.14
ENSMUSG00000105572.1	207.53	-1.57846	0.199513	-7.91156	2.54193e-15	2.06561e-14	RP23-235E15.5	TEC	chr3:119727748-119729790	2043	311.12	103.94	207.53
ENSMUSG00000004945.13	260.451	1.29001	0.163065	7.91105	2.55232e-15	2.07335e-14	Tmem242	protein_coding	chr17:5410870-5440259	1837	150.989	369.914	260.451
ENSMUSG00000053012.15	603.886	0.931873	0.117806	7.9102	2.5697e-15	2.08676e-14	Krcc1	protein_coding	chr6:71272019-71285318	1748	415.141	792.631	603.886
ENSMUSG00000029056.11	990.321	-0.850637	0.107541	-7.90989	2.5762e-15	2.09133e-14	Pank4	protein_coding	chr4:154964123-154980938	3487	1274.64	706.005	990.321
ENSMUSG00000019817.16	60.6279	-3.47821	0.439791	-7.90878	2.59924e-15	2.10932e-14	Plagl1	protein_coding	chr10:13060504-13131694	7819	111.186	10.0699	60.6279
ENSMUSG00000029166.12	49.5987	3.36277	0.425251	7.90772	2.62139e-15	2.12657e-14	Mapre3	protein_coding	chr5:30814641-30866106	3459	8.89324	90.3041	49.5987
ENSMUSG00000005413.7	386.346	1.36337	0.17242	7.90726	2.63125e-15	2.13385e-14	Hmox1	protein_coding	chr8:75093591-75100596	2161	216.057	556.635	386.346
ENSMUSG00000043154.13	312.28	-1.15735	0.146385	-7.90619	2.65387e-15	2.15146e-14	Ppp2r3a	protein_coding	chr9:101105084-101251795	12455	431.444	193.115	312.28
ENSMUSG00000036275.11	916.88	0.918077	0.116157	7.90377	2.70593e-15	2.19293e-14	9530068E07Rik	protein_coding	chr11:52396428-52408728	3296	635.579	1198.18	916.88
ENSMUSG00000008036.10	523.706	0.952729	0.120557	7.90273	2.72866e-15	2.21061e-14	Ap2s1	protein_coding	chr7:16738410-16749294	1333	356.743	690.669	523.706
ENSMUSG00000040446.3	294.215	1.3766	0.174308	7.89753	2.84488e-15	2.30398e-14	Rprd1a	protein_coding	chr18:24484962-24530204	4297	164.098	424.332	294.215
ENSMUSG00000103085.1	494.429	-1.06793	0.135232	-7.89707	2.85525e-15	2.31159e-14	Gm38120	TEC	chr1:13343563-13348204	4642	669.596	319.261	494.429
ENSMUSG00000040621.12	62.9559	2.94394	0.372805	7.89671	2.86356e-15	2.31754e-14	Gemin8	protein_coding	chrX:166170454-166190512	2487	14.6688	111.243	62.9559
ENSMUSG00000064061.11	317.469	1.39681	0.176888	7.89656	2.8671e-15	2.31962e-14	Dzip3	protein_coding	chr16:48924232-48994165	9081	174.835	460.104	317.469
ENSMUSG00000084292.1	67.4264	-3.02991	0.383779	-7.89494	2.9046e-15	2.34917e-14	Gm13535	processed_pseudogene	chr2:57272564-57275686	1884	120.298	14.5544	67.4264
ENSMUSG00000087406.1	41.0498	-5.43219	0.688249	-7.89276	2.95575e-15	2.38973e-14	E130215H24Rik	processed_transcript	chr2:150667494-150668935	939	80.1823	1.91737	41.0498
ENSMUSG00000102869.1	705.611	0.86961	0.110282	7.8853	3.13773e-15	2.536e-14	2900097C17Rik	TEC	chr2:156391831-156392979	1149	498.557	912.666	705.611
ENSMUSG00000098088.1	113.748	-1.91756	0.243237	-7.88352	3.18283e-15	2.57159e-14	Gm26916	lincRNA	chr14:61629484-61630414	352	179.993	47.5026	113.748
ENSMUSG00000038256.13	694.027	0.860556	0.109168	7.88289	3.1989e-15	2.5837e-14	Bcl9	protein_coding	chr3:97203662-97297917	8446	493.507	894.546	694.027
ENSMUSG00000032178.11	2775.84	-0.621008	0.0788277	-7.87803	3.32573e-15	2.68523e-14	Ilf3	protein_coding	chr9:21368019-21405361	4754	3364.53	2187.16	2775.84
ENSMUSG00000004891.14	71.2583	9.51988	1.20866	7.87636	3.37052e-15	2.72048e-14	Nes	protein_coding	chr3:87971078-87980451	6416	0	142.517	71.2583
ENSMUSG00000027206.11	1353.93	0.741403	0.0941379	7.87571	3.38803e-15	2.73369e-14	Cops2	protein_coding	chr2:125830304-125859139	3549	1012.86	1695	1353.93
ENSMUSG00000030533.13	969.329	-0.849056	0.107849	-7.8726	3.4734e-15	2.80164e-14	Unc45a	protein_coding	chr7:80325292-80341005	3991	1246.76	691.902	969.329
ENSMUSG00000029238.9	1222.27	-0.779668	0.0990422	-7.87209	3.48777e-15	2.81228e-14	Clock	protein_coding	chr5:76209868-76304792	13727	1544.87	899.674	1222.27
ENSMUSG00000008200.12	3181.58	-0.565092	0.0717965	-7.87075	3.52532e-15	2.8416e-14	Fnbp4	protein_coding	chr2:90745370-90781021	6583	3796.34	2566.82	3181.58
ENSMUSG00000028221.3	111.204	2.13942	0.271879	7.86901	3.57452e-15	2.88029e-14	Tmem55a	protein_coding	chr4:14864076-14915176	2339	41.0817	181.326	111.204
ENSMUSG00000102235.1	140.447	-1.79764	0.228498	-7.86721	3.62633e-15	2.92105e-14	Gm37886	TEC	chr1:79619522-79621034	1513	218.167	62.7261	140.447
ENSMUSG00000026786.12	893.378	0.843737	0.107251	7.8669	3.63545e-15	2.92742e-14	Apbb1ip	protein_coding	chr2:22774094-22875653	7414	639.784	1146.97	893.378
ENSMUSG00000059447.11	716.097	-0.945889	0.120258	-7.86548	3.67687e-15	2.95977e-14	Hadhb	protein_coding	chr5:30155248-30184593	6595	943.295	488.899	716.097
PROMPT_ENSMUST00000120255.1	41.472	-4.41549	0.561431	-7.86471	3.69949e-15	2.97699e-14	NA	NA	NA	NA	79.2335	3.71049	41.472
ENSMUSG00000102037.1	72.4248	2.66065	0.33836	7.86338	3.73918e-15	3.00791e-14	Bcl2a1a	protein_coding	chr9:88956900-88962419	819	19.7111	125.139	72.4248
ENSMUSG00000102935.1	43.3037	4.07698	0.518571	7.86196	3.7816e-15	3.04102e-14	Gm38355	TEC	chr12:85100778-85102347	1570	4.78019	81.8273	43.3037
ENSMUSG00000051256.9	289.451	1.19667	0.152212	7.86186	3.78464e-15	3.04244e-14	Jagn1	protein_coding	chr6:113442569-113448229	1201	175.571	403.331	289.451
ENSMUSG00000002015.5	1025.59	0.952992	0.121243	7.86016	3.83629e-15	3.08293e-14	Bcap31	protein_coding	chrX:73686178-73716175	1219	697.914	1353.26	1025.59
ENSMUSG00000102599.1	46.5653	-6.21923	0.791359	-7.85892	3.87466e-15	3.11271e-14	Gm38386	TEC	chr2:6479690-6483110	3421	91.8985	1.23205	46.5653
ENSMUSG00000021725.8	1006.98	0.762379	0.0970113	7.85867	3.88241e-15	3.1179e-14	Parp8	protein_coding	chr13:116854824-117025516	3088	746.69	1267.26	1006.98
ENSMUSG00000024855.9	903.849	-0.876848	0.111632	-7.85479	4.00454e-15	3.2149e-14	Pacs1	protein_coding	chr19:5133688-5273119	4339	1170.83	636.873	903.849
ENSMUSG00000060601.10	944.45	-0.879579	0.112086	-7.84737	4.24854e-15	3.40964e-14	Nr1h2	protein_coding	chr7:44549616-44553951	3366	1223.58	665.319	944.45
ENSMUSG00000074166.6	137.043	1.70677	0.217528	7.84621	4.28787e-15	3.44005e-14	AW146154	protein_coding	chr7:41478880-41499890	3405	64.1837	209.903	137.043
ENSMUSG00000007812.14	1263.69	-0.8142	0.103786	-7.84499	4.32977e-15	3.47251e-14	Zfp655	protein_coding	chr5:145231715-145247302	5598	1611.05	916.327	1263.69
ENSMUSG00000099313.1	56.9758	-2.87979	0.367273	-7.84102	4.46917e-15	3.58311e-14	Gm27152	processed_pseudogene	chr9:71948879-71948977	99	100.264	13.688	56.9758
ENSMUSG00000077426.1	98.557	-2.3447	0.299055	-7.84034	4.49318e-15	3.60116e-14	Gm26387	snoRNA	chr5:107907345-107907476	132	164.521	32.5927	98.557
ENSMUSG00000026605.12	207.778	1.79867	0.229449	7.83909	4.53816e-15	3.63599e-14	Cenpf	protein_coding	chr1:189640606-189688086	15433	92.7896	322.766	207.778
ENSMUSG00000045799.5	422.149	-1.26776	0.161728	-7.83884	4.54739e-15	3.64216e-14	Gm9800	pseudogene	chr14:8799589-8800504	914	596.126	248.173	422.149
ENSMUSG00000035840.6	467.269	-1.09859	0.140166	-7.83778	4.58582e-15	3.67172e-14	Lysmd3	protein_coding	chr13:81657806-81671888	3124	637.22	297.319	467.269
ENSMUSG00000035027.15	1334.98	0.85456	0.109052	7.83629	4.64041e-15	3.71419e-14	Map2k2	protein_coding	chr10:81105915-81124697	3722	951.38	1718.57	1334.98
ENSMUSG00000066551.10	1713.06	-0.840177	0.107228	-7.8354	4.67345e-15	3.73939e-14	Hmgb1	protein_coding	chr5:149046702-149184489	5023	2197.36	1228.75	1713.06
ENSMUSG00000033624.8	753.749	-0.829222	0.105853	-7.8337	4.73729e-15	3.7892e-14	Pdpr	protein_coding	chr8:111094630-111137074	5028	964.952	542.546	753.749
ENSMUSG00000052155.5	372.046	-1.08156	0.13817	-7.82773	4.96752e-15	3.97203e-14	Acvr2a	protein_coding	chr2:48814109-48903269	5686	505.333	238.759	372.046
ENSMUSG00000030660.8	1827.79	-0.626727	0.0800668	-7.82755	4.97465e-15	3.9764e-14	Pik3c2a	protein_coding	chr7:116337276-116443458	8042	2219.1	1436.48	1827.79
ENSMUSG00000018446.8	749.762	0.88143	0.112655	7.82418	5.1099e-15	4.08309e-14	C1qbp	protein_coding	chr11:70977836-70983026	2826	528.266	971.259	749.762
ENSMUSG00000032410.11	2178.89	0.665695	0.0850822	7.82414	5.11153e-15	4.08309e-14	Xrn1	protein_coding	chr9:95954760-96057803	18585	1685.26	2672.52	2178.89
ENSMUSG00000026816.12	261.12	1.37338	0.175551	7.82323	5.14853e-15	4.11128e-14	Gtf3c5	protein_coding	chr2:28566311-28583751	4560	145.987	376.253	261.12
ENSMUSG00000101102.1	51.2802	-3.09198	0.395272	-7.82242	5.18171e-15	4.13639e-14	Gm28609	antisense	chr1:133050128-133068405	463	91.7882	10.7721	51.2802
ENSMUSG00000106990.1	224.044	1.40171	0.179209	7.82162	5.21495e-15	4.16154e-14	RP23-23C4.6	TEC	chr6:28211008-28214805	3798	123.046	325.043	224.044
ENSMUSG00000002870.7	894.887	0.828534	0.105934	7.82127	5.22943e-15	4.1717e-14	Mcm2	protein_coding	chr6:88883475-88898780	3370	645.203	1144.57	894.887
ENSMUSG00000085363.1	88.9789	-2.0848	0.266581	-7.82051	5.26108e-15	4.19556e-14	Gm15478	antisense	chr5:67642401-67646776	2172	143.97	33.9874	88.9789
ENSMUSG00000046982.10	732.149	-0.908898	0.116237	-7.81936	5.30925e-15	4.23257e-14	Tshz1	protein_coding	chr18:84011627-84086404	5656	956.017	508.281	732.149
ENSMUSG00000073436.9	484.198	-0.96588	0.1236	-7.81455	5.51591e-15	4.39585e-14	Eme2	protein_coding	chr17:24888486-24895087	6000	640.655	327.74	484.198
ENSMUSG00000015869.14	428.608	0.998701	0.127839	7.81221	5.61958e-15	4.47698e-14	Prpsap1	protein_coding	chr11:116470845-116494202	3407	286.303	570.914	428.608
ENSMUSG00000039810.9	373.24	-1.14376	0.146422	-7.81138	5.65643e-15	4.50484e-14	Zc3h10	protein_coding	chr10:128541963-128547774	4384	513.915	232.565	373.24
ENSMUSG00000043953.10	135.42	2.34661	0.300615	7.80601	5.9025e-15	4.69926e-14	Ccrl2	protein_coding	chr9:111054486-111057519	2598	45.1292	225.711	135.42
ENSMUSG00000056201.6	9254.94	0.7336	0.0940229	7.80236	6.07596e-15	4.83575e-14	Cfl1	protein_coding	chr19:5490485-5494029	1148	6949.87	11560	9254.94
ENSMUSG00000024597.10	421.907	1.15359	0.147885	7.80058	6.16211e-15	4.90269e-14	Slc12a2	protein_coding	chr18:57878678-57946821	6520	261.809	582.006	421.907
ENSMUSG00000031858.13	2176.85	-0.622497	0.0798067	-7.80006	6.18772e-15	4.92143e-14	Mau2	protein_coding	chr8:70016123-70042734	5390	2638.96	1714.74	2176.85
ENSMUSG00000025572.15	1635.8	-0.628341	0.0805764	-7.79808	6.28565e-15	4.99765e-14	Tmc6	protein_coding	chr11:117765988-117782198	4091	1986.14	1285.45	1635.8
ENSMUSG00000097667.1	126.678	-1.74426	0.223704	-7.79718	6.33076e-15	5.03185e-14	Gm26764	lincRNA	chr12:87332488-87335655	2596	195.159	58.1973	126.678
ENSMUSG00000049295.14	276.165	1.2991	0.166636	7.79604	6.38826e-15	5.07587e-14	Zfp219	protein_coding	chr14:52006077-52020733	3262	159.602	392.728	276.165
ENSMUSG00000096433.1	197.642	1.50209	0.192718	7.79424	6.47967e-15	5.1468e-14	Gm4944	protein_coding	chr17:22197265-22225614	4880	103.435	291.848	197.642
ENSMUSG00000021180.8	360.382	-1.37359	0.176236	-7.79403	6.49043e-15	5.15363e-14	Rps6ka5	protein_coding	chr12:100549778-100725028	4406	520.114	200.649	360.382
ENSMUSG00000026856.12	142.419	1.68269	0.21591	7.7935	6.51755e-15	5.17346e-14	Dolpp1	protein_coding	chr2:30392254-30400529	3233	67.4862	217.351	142.419
ENSMUSG00000067786.14	216.848	-1.38788	0.178103	-7.79256	6.56624e-15	5.21037e-14	Nnat	protein_coding	chr2:157560078-157562522	1829	313.913	119.783	216.848
ENSMUSG00000020923.15	2612.02	0.601885	0.0772541	7.79098	6.64916e-15	5.27443e-14	Ubtf	protein_coding	chr11:102304560-102319742	6552	2074.86	3149.18	2612.02
ENSMUSG00000000355.11	270.938	1.2171	0.156231	7.79037	6.68158e-15	5.29839e-14	Mcts1	protein_coding	chrX:38600578-38613426	1571	163.051	378.825	270.938
ENSMUSG00000020091.12	921.988	0.931306	0.119565	7.78914	6.74666e-15	5.34823e-14	Eif4ebp2	protein_coding	chr10:61432497-61452669	1786	635.37	1208.61	921.988
ENSMUSG00000024054.11	4743.07	-0.529812	0.0680302	-7.78789	6.81369e-15	5.39958e-14	Smchd1	protein_coding	chr17:71344489-71475343	19319	5604.16	3881.98	4743.07
ENSMUSG00000038417.3	474.397	-0.965316	0.123975	-7.78637	6.89624e-15	5.46319e-14	Fig4	protein_coding	chr10:41188172-41303241	3263	627.478	321.316	474.397
PROMPT_ENSMUST00000075341.3	294.717	1.21814	0.156453	7.78597	6.9181e-15	5.47869e-14	NA	NA	NA	NA	177.182	412.253	294.717
ENSMUSG00000039105.6	435.563	1.19131	0.153079	7.78231	7.12142e-15	5.63785e-14	Atp6v1g1	protein_coding	chr4:63544772-63550750	1135	264.661	606.464	435.563
ENSMUSG00000031066.8	670.719	0.86761	0.111503	7.78104	7.19328e-15	5.69286e-14	Usp11	protein_coding	chrX:20703906-20720539	4732	474.55	866.889	670.719
PROMPT_ENSMUST00000074989.5	167.176	1.59809	0.205433	7.77913	7.30233e-15	5.77726e-14	NA	NA	NA	NA	83.0811	251.272	167.176
ENSMUSG00000026319.11	1443.31	-0.695323	0.0893928	-7.77828	7.35161e-15	5.81432e-14	2310035C23Rik	protein_coding	chr1:105663861-105755191	9500	1784.17	1102.45	1443.31
ENSMUSG00000028461.10	169.838	1.79526	0.230991	7.77198	7.72666e-15	6.10893e-14	Ccdc107	protein_coding	chr4:43492900-43495921	1547	75.3382	264.338	169.838
ENSMUSG00000015289.4	169.407	1.60873	0.207017	7.77102	7.78577e-15	6.15364e-14	Lage3	protein_coding	chrX:74351276-74353618	2021	83.5819	255.232	169.407
ENSMUSG00000025279.7	450.71	-1.1033	0.142004	-7.7695	7.87985e-15	6.22594e-14	Dnase1l3	protein_coding	chr14:7964533-7994573	5151	615.294	286.125	450.71
ENSMUSG00000027890.15	72.3314	3.06595	0.39469	7.768	7.97349e-15	6.29785e-14	Gstm4	protein_coding	chr3:108040408-108044894	1707	14.9782	129.685	72.3314
ENSMUSG00000020589.14	367.354	-1.11383	0.1434	-7.76728	8.01909e-15	6.32969e-14	Fam49a	protein_coding	chr12:12262139-12376359	4846	502.435	232.272	367.354
ENSMUSG00000037913.10	197.274	1.52697	0.19659	7.76728	8.0188e-15	6.32969e-14	Tmem156	protein_coding	chr5:65063208-65091555	864	101.196	293.352	197.274
ENSMUSG00000009013.5	1337.71	0.72119	0.0928616	7.76629	8.08188e-15	6.37715e-14	Dynll1	protein_coding	chr5:115297110-115300999	3890	1010.4	1665.02	1337.71
ENSMUSG00000087150.5	77.7598	2.43099	0.313022	7.7662	8.0875e-15	6.37949e-14	BC064078	transcribed_unprocessed_pseudogene	chr6:128992961-129008040	2489	24.0225	131.497	77.7598
ENSMUSG00000001911.14	226.58	1.37506	0.177132	7.76292	8.29944e-15	6.54451e-14	Nfix	protein_coding	chr8:84699876-84800344	7351	125.578	327.582	226.58
ENSMUSG00000016559.12	6540.2	-0.685153	0.0882977	-7.75957	8.52178e-15	6.71763e-14	H3f3b	protein_coding	chr11:116021912-116027962	2976	8063.61	5016.8	6540.2
ENSMUSG00000007458.12	2223.21	0.725361	0.0935722	7.75188	9.05384e-15	7.1347e-14	M6pr	protein_coding	chr6:122308720-122317680	4170	1675.24	2771.17	2223.21
ENSMUSG00000062234.12	2539.7	-0.643605	0.0830283	-7.75164	9.07114e-15	7.14598e-14	Gak	protein_coding	chr5:108569411-108629755	6439	3097.49	1981.91	2539.7
ENSMUSG00000097998.1	126.379	-1.91363	0.246921	-7.74998	9.19069e-15	7.23778e-14	Gm27019	lincRNA	chr6:31063092-31063495	404	199.779	52.9789	126.379
ENSMUSG00000036469.14	531.225	-0.990958	0.127917	-7.74688	9.41811e-15	7.41444e-14	2001-03-01	protein_coding	chr8:65617900-66471637	7146	706.868	355.581	531.225
ENSMUSG00000035062.11	66.4199	2.58205	0.333452	7.74338	9.68114e-15	7.61901e-14	Zc4h2	protein_coding	chrX:95639193-95658509	2257	19.1415	113.698	66.4199
ENSMUSG00000001034.15	387.461	-1.07095	0.138386	-7.73886	1.00316e-14	7.89223e-14	Mapk7	protein_coding	chr11:61488812-61494406	4394	525.109	249.814	387.461
ENSMUSG00000028458.10	299.876	-1.29605	0.167513	-7.73705	1.0175e-14	8.00242e-14	Tesk1	protein_coding	chr4:43441939-43448064	4434	426.458	173.294	299.876
ENSMUSG00000028334.8	393.216	1.05847	0.136808	7.73689	1.01876e-14	8.00972e-14	Nans	protein_coding	chr4:46489248-46503632	4581	255.049	531.384	393.216
ENSMUSG00000014554.11	216.201	1.31961	0.170572	7.73639	1.02276e-14	8.03848e-14	Dguok	protein_coding	chr6:83480217-83506969	2191	123.667	308.734	216.201
ENSMUSG00000037855.13	43.8801	4.11986	0.532536	7.7363	1.0235e-14	8.04171e-14	Zfp365	protein_coding	chr10:67886103-67912662	5205	4.55997	83.2003	43.8801
ENSMUSG00000084751.1	178.478	-2.11471	0.273385	-7.73526	1.03189e-14	8.10498e-14	Mir1894	miRNA	chr17:35917889-35917969	81	289.862	67.0941	178.478
ENSMUSG00000030082.12	1671.28	0.670043	0.0866293	7.7346	1.03731e-14	8.14485e-14	Sec61a1	protein_coding	chr6:88503601-88518905	6407	1290.74	2051.82	1671.28
ENSMUSG00000029925.11	83.6811	2.37259	0.306799	7.73337	1.04739e-14	8.22129e-14	Tbxas1	protein_coding	chr6:38875404-39084585	9094	26.9974	140.365	83.6811
ENSMUSG00000032349.11	1105.81	-0.849175	0.109818	-7.73256	1.05408e-14	8.27112e-14	Elovl5	protein_coding	chr9:77917364-77984519	3522	1422.45	789.173	1105.81
ENSMUSG00000025173.11	557.747	-0.956094	0.123703	-7.72893	1.08452e-14	8.50722e-14	Wdr45b	protein_coding	chr11:121327224-121354445	4562	736.295	379.199	557.747
ENSMUSG00000032356.10	42.9817	3.77874	0.489204	7.72425	1.12514e-14	8.8229e-14	Rasgrf1	protein_coding	chr9:89909908-90026977	11063	5.66426	80.2992	42.9817
ENSMUSG00000028362.2	178.111	5.09319	0.659404	7.72392	1.12804e-14	8.84276e-14	Tnfsf8	protein_coding	chr4:63831308-63861347	3807	10.2712	345.951	178.111
ENSMUSG00000089940.1	62.2236	2.82477	0.365835	7.72142	1.15038e-14	9.01497e-14	Gm4117	processed_transcript	chr13:89739460-89887166	52997	15.4711	108.976	62.2236
ENSMUSG00000032757.4	129.365	1.79704	0.232798	7.71932	1.16956e-14	9.16227e-14	Bet1	protein_coding	chr6:4076899-4086972	3656	57.741	200.99	129.365
ENSMUSG00000030057.13	6661.02	-0.581219	0.075314	-7.71728	1.18843e-14	9.307e-14	Cnbp	protein_coding	chr6:87842615-87851106	2536	7983.95	5338.09	6661.02
ENSMUSG00000024055.12	228.433	1.33632	0.173169	7.71684	1.19246e-14	9.33553e-14	Cyp4f13	protein_coding	chr17:32924688-32947402	3330	129.764	327.102	228.433
ENSMUSG00000032478.12	88.5353	2.26565	0.293621	7.71625	1.19805e-14	9.37623e-14	Nme6	protein_coding	chr9:109832749-109843116	2088	30.1385	146.932	88.5353
ENSMUSG00000019471.9	1070.05	0.819916	0.10626	7.71614	1.19905e-14	9.38101e-14	Cdc37	protein_coding	chr9:21138541-21149906	2456	773.233	1366.86	1070.05
ENSMUSG00000024014.7	7430.91	0.621306	0.0805536	7.71296	1.22935e-14	9.61492e-14	Pim1	protein_coding	chr17:29490812-29496111	2638	5856.49	9005.33	7430.91
ENSMUSG00000058586.9	74.5482	2.45332	0.318124	7.71182	1.24033e-14	9.69764e-14	Serhl	protein_coding	chr15:83089506-83116674	7393	22.765	126.331	74.5482
ENSMUSG00000026944.16	642.508	1.01816	0.132033	7.71144	1.24402e-14	9.72335e-14	Abca2	protein_coding	chr2:25428703-25448540	8346	425.4	859.617	642.508
ENSMUSG00000103509.1	391.281	-1.01116	0.131201	-7.70699	1.28818e-14	1.00652e-13	Gm38372	TEC	chr1:7148110-7152137	4028	522.902	259.66	391.281
ENSMUSG00000048078.14	163.192	1.74743	0.226855	7.70285	1.33061e-14	1.03934e-13	Tenm4	protein_coding	chr7:96171244-96911093	21030	74.9443	251.44	163.192
ENSMUSG00000009905.5	442.85	-0.989883	0.128567	-7.69935	1.36755e-14	1.06784e-13	Kdsr	protein_coding	chr1:106720459-106759727	8147	589.1	296.6	442.85
ENSMUSG00000023921.8	193.328	1.522	0.197729	7.69741	1.38849e-14	1.08384e-13	Mut	protein_coding	chr17:40934685-40961989	3675	99.9157	286.74	193.328
ENSMUSG00000018377.8	1980.02	-0.833281	0.108271	-7.69625	1.40113e-14	1.09335e-13	Vezf1	protein_coding	chr11:88068279-88084729	4601	2537.27	1422.76	1980.02
ENSMUSG00000021061.13	55.9371	-3.34452	0.434581	-7.69597	1.40425e-14	1.09542e-13	Sptb	protein_coding	chr12:76580488-76710547	12147	102.013	9.86135	55.9371
ENSMUSG00000036391.14	1350.93	-0.932958	0.12126	-7.69385	1.42772e-14	1.11337e-13	Sec24a	protein_coding	chr11:51692264-51763634	10683	1773.76	928.096	1350.93
PROMPT_ENSMUST00000200801.1	46.056	-6.19853	0.805903	-7.69141	1.45522e-14	1.13444e-13	NA	NA	NA	NA	90.88	1.23205	46.056
ENSMUSG00000017697.3	198.657	-1.42075	0.184738	-7.69064	1.46402e-14	1.14093e-13	Ada	protein_coding	chr2:163726584-163750239	2002	289.46	107.853	198.657
ENSMUSG00000028099.6	1107.81	0.696356	0.0905465	7.69058	1.46466e-14	1.14107e-13	Polr3c	protein_coding	chr3:96711490-96727628	3386	845.302	1370.31	1107.81
ENSMUSG00000036120.9	440.151	1.10653	0.143887	7.69028	1.46809e-14	1.14336e-13	Rfxank	protein_coding	chr8:70130812-70139197	3676	278.561	601.741	440.151
ENSMUSG00000006906.9	260.083	1.49872	0.194953	7.68763	1.49887e-14	1.16696e-13	Stambp	protein_coding	chr6:83543206-83572504	2157	135.482	384.684	260.083
ENSMUSG00000026439.12	1027.29	0.767312	0.0998435	7.68515	1.52814e-14	1.18936e-13	Rbbp5	protein_coding	chr1:132477365-132505659	3930	761.063	1293.52	1027.29
ENSMUSG00000039065.10	65.8834	2.70146	0.351532	7.68483	1.53206e-14	1.19202e-13	Fam173b	protein_coding	chr15:31601852-31621227	5248	17.3924	114.374	65.8834
ENSMUSG00000093345.2	70.4238	-2.78379	0.362264	-7.68441	1.53703e-14	1.1955e-13	Gm27956	misc_RNA	chr8:106071615-106071874	260	122.92	17.9277	70.4238
ENSMUSG00000032000.15	3337.65	-0.52098	0.0678045	-7.68356	1.54733e-14	1.20312e-13	Birc3	protein_coding	chr9:7848699-7873186	5009	3933.7	2741.61	3337.65
ENSMUSG00000051586.12	350.74	1.1998	0.156162	7.68304	1.55353e-14	1.20755e-13	Mical3	protein_coding	chr6:120931707-121003153	7398	213.104	488.376	350.74
ENSMUSG00000074052.6	42.5115	3.99484	0.520066	7.68141	1.57346e-14	1.22265e-13	BC048644	antisense	chr8:121907833-121918428	4071	5.30241	79.7206	42.5115
ENSMUSG00000034245.8	53.8494	3.0314	0.39465	7.68125	1.57548e-14	1.22382e-13	Hdac11	protein_coding	chr6:91156665-91174692	3849	11.618	96.0809	53.8494
ENSMUSG00000092371.1	80.4472	-2.4779	0.322657	-7.67966	1.59507e-14	1.23863e-13	Gm20511	antisense	chr11:103190710-103192896	456	136.323	24.5716	80.4472
ENSMUSG00000026082.9	510.739	-0.896031	0.116706	-7.67767	1.62003e-14	1.25761e-13	Rev1	protein_coding	chr1:38052786-38129801	6168	664.346	357.133	510.739
ENSMUSG00000025647.14	10608.5	0.604486	0.078739	7.67708	1.62752e-14	1.26301e-13	Shisa5	protein_coding	chr9:109038565-109057777	3297	8418.62	12798.5	10608.5
ENSMUSG00000024273.7	217.607	1.3245	0.172579	7.67476	1.65728e-14	1.28569e-13	2700062C07Rik	protein_coding	chr18:24470861-24477765	1040	124.147	311.067	217.607
ENSMUSG00000070394.8	96.0216	2.48007	0.323224	7.67291	1.6814e-14	1.30398e-13	Tmem256	protein_coding	chr11:69838514-69839618	1105	28.7731	163.27	96.0216
PROMPT_ENSMUST00000030622.2	196.703	-1.48024	0.192978	-7.67051	1.71311e-14	1.32815e-13	NA	NA	NA	NA	289.373	104.032	196.703
ENSMUSG00000028443.6	48.8184	3.25104	0.423956	7.66835	1.74227e-14	1.35031e-13	Nudt2	protein_coding	chr4:41465151-41480926	845	9.08942	88.5473	48.8184
ENSMUSG00000029249.13	2270.53	-0.65311	0.0851847	-7.66699	1.76076e-14	1.36421e-13	Rest	protein_coding	chr5:77265491-77286432	7222	2776.54	1764.51	2270.53
ENSMUSG00000020886.14	53.5396	3.42556	0.446818	7.66656	1.76664e-14	1.36832e-13	Dlg4	protein_coding	chr11:70017085-70045532	4982	8.75908	98.3201	53.5396
ENSMUSG00000047045.15	370.054	1.06413	0.138889	7.66173	1.83448e-14	1.42041e-13	Tmem164	protein_coding	chrX:142681406-142843494	6851	239.875	500.233	370.054
ENSMUSG00000022108.7	1779.97	0.609752	0.0795923	7.66094	1.84579e-14	1.4287e-13	Itm2b	protein_coding	chr14:73362231-73385271	1773	1409	2150.93	1779.97
ENSMUSG00000003868.10	533.561	0.902554	0.117814	7.66084	1.84727e-14	1.42938e-13	Ruvbl2	protein_coding	chr7:45421852-45438096	2573	371.8	695.322	533.561
ENSMUSG00000022604.16	295.166	1.28501	0.167782	7.65883	1.87629e-14	1.45137e-13	Cep97	protein_coding	chr16:55899888-55934855	9163	171.649	418.683	295.166
ENSMUSG00000031913.9	497.62	-0.932677	0.121805	-7.65714	1.90121e-14	1.47017e-13	Vps4a	protein_coding	chr8:107031222-107045755	2522	653.275	341.965	497.62
ENSMUSG00000014606.12	416.229	1.10407	0.144199	7.65658	1.90948e-14	1.47609e-13	Slc25a11	protein_coding	chr11:70644196-70647479	2120	264.173	568.286	416.229
ENSMUSG00000000759.12	1047.29	-0.686898	0.0897153	-7.65642	1.9119e-14	1.47748e-13	Tubgcp3	protein_coding	chr8:12614277-12672248	8568	1292.13	802.445	1047.29
ENSMUSG00000039908.12	203.855	-1.42423	0.186026	-7.65606	1.91719e-14	1.4811e-13	Slc26a11	protein_coding	chr11:119355557-119381079	3610	297.242	110.469	203.855
ENSMUSG00000027550.12	374.865	1.09004	0.142399	7.65481	1.93597e-14	1.49512e-13	Lrrcc1	protein_coding	chr3:14533788-14572658	7475	239.22	510.51	374.865
ENSMUSG00000048581.10	77.1378	2.76634	0.361484	7.65273	1.9675e-14	1.51898e-13	E130311K13Rik	protein_coding	chr3:63914684-63929472	2398	19.4455	134.83	77.1378
ENSMUSG00000050229.3	1572.4	-0.639415	0.0836053	-7.64801	2.04107e-14	1.57527e-13	Pigm	protein_coding	chr1:172376546-172384099	7554	1915.75	1229.05	1572.4
ENSMUSG00000024576.12	4347.59	0.58865	0.076993	7.6455	2.08138e-14	1.60587e-13	Csnk1a1	protein_coding	chr18:61555274-61590061	10502	3472.3	5222.88	4347.59
ENSMUSG00000103839.1	72.2677	2.40721	0.314882	7.64481	2.09258e-14	1.61399e-13	Gm37607	TEC	chr1:58383512-58386134	2623	23.1319	121.403	72.2677
ENSMUSG00000038900.15	13275.5	0.628755	0.0822515	7.6443	2.10081e-14	1.61981e-13	Rpl12	protein_coding	chr2:32961559-32965345	3598	10426.3	16124.7	13275.5
ENSMUSG00000024143.12	978.984	-0.739135	0.0967102	-7.64279	2.1257e-14	1.63799e-13	Rhoq	protein_coding	chr17:86963082-87000069	4151	1224.33	733.635	978.984
ENSMUSG00000041355.11	846.041	0.891967	0.116707	7.64278	2.12575e-14	1.63799e-13	Ssr2	protein_coding	chr3:88575876-88588419	1864	591.629	1100.45	846.041
ENSMUSG00000030530.13	871.58	-1.03136	0.134959	-7.64205	2.13787e-14	1.6468e-13	Furin	protein_coding	chr7:80388585-80405436	9178	1170.87	572.295	871.58
ENSMUSG00000071415.6	3773.11	0.666106	0.0871716	7.64132	2.14998e-14	1.65559e-13	Rpl23	protein_coding	chr11:97777527-97782437	1770	2916.86	4629.37	3773.11
ENSMUSG00000030844.9	44.6525	-3.40782	0.446375	-7.63442	2.26838e-14	1.74621e-13	Rgs10	protein_coding	chr7:128373621-128418758	1711	81.5955	7.70948	44.6525
ENSMUSG00000089794.1	179.267	-1.52649	0.199953	-7.63425	2.27135e-14	1.74793e-13	Gm16337	lincRNA	chr3:9757607-9786142	917	266.39	92.1444	179.267
ENSMUSG00000024357.9	195.849	1.5069	0.197405	7.63352	2.28424e-14	1.75729e-13	Sil1	protein_coding	chr18:35266400-35498925	1695	101.729	289.969	195.849
ENSMUSG00000029186.10	165.337	-1.4803	0.194024	-7.62946	2.3573e-14	1.81291e-13	Pi4k2b	protein_coding	chr5:52741574-52769340	3760	243.331	87.3433	165.337
ENSMUSG00000103846.1	127.349	-1.81861	0.238417	-7.62787	2.38668e-14	1.83492e-13	Gm37809	TEC	chr1:160913472-160914402	931	198.588	56.1095	127.349
ENSMUSG00000026248.9	212.09	1.34048	0.175755	7.62696	2.40352e-14	1.84727e-13	Mrpl44	protein_coding	chr1:79776018-79781445	1644	119.917	304.263	212.09
ENSMUSG00000045216.7	431.393	-1.12734	0.147836	-7.62556	2.42969e-14	1.86678e-13	Hs6st1	protein_coding	chr1:36068400-36106446	5542	592.267	270.519	431.393
ENSMUSG00000038335.11	781.954	-0.829096	0.108757	-7.6234	2.47078e-14	1.89775e-13	Tsr1	protein_coding	chr11:74898071-74909342	3837	1000.18	563.729	781.954
ENSMUSG00000104493.1	85.7285	2.31813	0.304138	7.62194	2.49882e-14	1.91867e-13	Gm19552	TEC	chr1:82352217-82355049	2833	28.6828	142.774	85.7285
ENSMUSG00000087475.3	70.7167	-2.36325	0.310148	-7.61975	2.54174e-14	1.951e-13	4933406I18Rik	lincRNA	chr7:114315479-114415161	1650	118.438	22.9954	70.7167
ENSMUSG00000052605.9	62.2438	2.62613	0.344698	7.61862	2.564e-14	1.96746e-13	Isoc2b	protein_coding	chr7:4844959-4866193	1297	17.2926	107.195	62.2438
ENSMUSG00000006315.8	255.274	1.21339	0.159333	7.6154	2.62876e-14	2.01651e-13	Tmem147	protein_coding	chr7:30727701-30729534	868	153.703	356.844	255.274
ENSMUSG00000023206.14	83.0432	2.31525	0.304179	7.61148	2.70968e-14	2.07791e-13	Il15ra	protein_coding	chr2:11705290-11734317	4446	27.9213	138.165	83.0432
ENSMUSG00000027293.11	681.769	-0.927433	0.121848	-7.6114	2.71151e-14	2.07865e-13	Ehd4	protein_coding	chr2:120089175-120154606	4007	893.661	469.877	681.769
ENSMUSG00000068329.10	184.251	1.60929	0.211456	7.61051	2.73007e-14	2.09221e-13	Htra2	protein_coding	chr6:83051266-83055273	2764	90.3726	278.13	184.251
ENSMUSG00000058594.13	362.376	1.1257	0.147955	7.60842	2.7747e-14	2.12573e-13	Fbxo18	protein_coding	chr2:11742573-11777582	5115	227.244	497.509	362.376
ENSMUSG00000031557.13	7232.85	-0.521485	0.0685641	-7.6058	2.83152e-14	2.16857e-13	Plekha2	protein_coding	chr8:25039144-25102194	5397	8526.56	5939.13	7232.85
ENSMUSG00000055862.6	184.922	1.51424	0.199117	7.60475	2.85451e-14	2.18548e-13	Izumo4	protein_coding	chr10:80702693-80705382	938	95.5513	274.293	184.922
ENSMUSG00000022498.14	1114.93	-0.73908	0.0971965	-7.60398	2.87157e-14	2.19784e-13	Txndc11	protein_coding	chr16:11074911-11134650	8835	1394.65	835.202	1114.93
ENSMUSG00000018567.12	3092.03	0.600772	0.0790135	7.6034	2.88441e-14	2.20696e-13	Gabarap	protein_coding	chr11:69991143-69994951	1844	2456.44	3727.61	3092.03
ENSMUSG00000023025.13	2619.79	-0.572288	0.0752714	-7.603	2.89343e-14	2.21316e-13	Larp4	protein_coding	chr15:99970074-100016351	6731	3132.17	2107.41	2619.79
ENSMUSG00000033364.11	1457.78	-0.687525	0.0904322	-7.60266	2.90112e-14	2.21804e-13	Usp37	protein_coding	chr1:74435511-74544284	11081	1798.92	1116.64	1457.78
ENSMUSG00000036565.5	1116.16	0.750146	0.0986692	7.60263	2.90167e-14	2.21804e-13	Ttyh3	protein_coding	chr5:140620578-140649031	5684	833.036	1399.29	1116.16
ENSMUSG00000030609.16	549.296	0.888307	0.116888	7.59965	2.96943e-14	2.26911e-13	Aen	protein_coding	chr7:78895854-78911209	5687	385.205	713.387	549.296
ENSMUSG00000059540.13	219.508	-1.30184	0.171339	-7.59806	3.00593e-14	2.29628e-13	Tcea2	protein_coding	chr2:181680310-181688071	2704	312.388	126.629	219.508
ENSMUSG00000000823.14	622.012	0.878923	0.115707	7.59614	3.05093e-14	2.32991e-13	Znf512b	protein_coding	chr2:181582103-181592803	6810	438.286	805.737	622.012
ENSMUSG00000064966.1	80.0658	-2.81498	0.37068	-7.5941	3.0993e-14	2.36609e-13	Snord15b	snoRNA	chr7:99479563-99479707	145	140.151	19.9806	80.0658
ENSMUSG00000084350.1	199.965	1.48775	0.19591	7.59406	3.10047e-14	2.36623e-13	Znf41-ps	unprocessed_pseudogene	chr4:145825237-145829942	2413	105.108	294.823	199.965
ENSMUSG00000001366.12	369.732	-1.20181	0.158263	-7.59373	3.10821e-14	2.37138e-13	Fbxo9	protein_coding	chr9:78081499-78109065	3103	515.58	223.885	369.732
ENSMUSG00000057969.13	45.1709	-3.533	0.465293	-7.59306	3.12432e-14	2.38291e-13	Sema3b	protein_coding	chr9:107597674-107609229	4777	83.0461	7.29577	45.1709
ENSMUSG00000035781.11	311.201	1.16012	0.152818	7.59147	3.16291e-14	2.41158e-13	R3hdm4	protein_coding	chr10:79910053-79917006	1897	192.816	429.586	311.201
ENSMUSG00000024222.14	370.144	-1.04917	0.138205	-7.59136	3.16562e-14	2.41288e-13	Fkbp5	protein_coding	chr17:28399095-28517524	6363	499.25	241.038	370.144
ENSMUSG00000027784.10	400.098	-1.09864	0.144743	-7.59032	3.19112e-14	2.43154e-13	Ppm1l	protein_coding	chr3:69316861-69560802	10496	545.644	254.552	400.098
ENSMUSG00000037692.12	741.854	-0.924286	0.121814	-7.58771	3.25608e-14	2.48025e-13	Ahdc1	protein_coding	chr4:133011260-133078110	8444	972.322	511.387	741.854
ENSMUSG00000020448.14	753.698	0.823694	0.108568	7.58688	3.27705e-14	2.49543e-13	Rnf185	protein_coding	chr11:3415982-3452363	2906	543.564	963.833	753.698
ENSMUSG00000014686.7	157.209	1.55488	0.204976	7.58566	3.30794e-14	2.51815e-13	Ceacam16	protein_coding	chr7:19852097-19861299	1635	79.7741	234.644	157.209
ENSMUSG00000020941.7	1376.43	-0.787562	0.103876	-7.58178	3.40837e-14	2.59378e-13	Map3k14	protein_coding	chr11:103219762-103267472	6550	1743.68	1009.18	1376.43
ENSMUSG00000070031.9	3481.96	0.580273	0.0765369	7.58162	3.41274e-14	2.59628e-13	Sp140	protein_coding	chr1:85600378-85645037	3328	2791.59	4172.33	3481.96
ENSMUSG00000010048.8	524.328	-0.889497	0.11734	-7.58052	3.44177e-14	2.61753e-13	Ifrd2	protein_coding	chr9:107587642-107593385	2637	680.811	367.845	524.328
ENSMUSG00000037126.13	1052.6	0.874138	0.115316	7.58035	3.44626e-14	2.62012e-13	Psd	protein_coding	chr19:46312087-46327156	3903	743.747	1361.46	1052.6
ENSMUSG00000035529.9	1111.24	-0.736186	0.0971261	-7.57969	3.46376e-14	2.63259e-13	Prdm4	protein_coding	chr10:85891970-85916945	3917	1389.07	833.415	1111.24
ENSMUSG00000030979.10	115.922	1.84663	0.24371	7.57716	3.53208e-14	2.68366e-13	Uros	protein_coding	chr7:133686243-133710072	3576	50.3697	181.473	115.922
ENSMUSG00000025728.12	521.908	0.973502	0.128482	7.57698	3.53695e-14	2.68651e-13	Pigq	protein_coding	chr17:25926427-25944510	5769	351.918	691.898	521.908
ENSMUSG00000029094.9	216.781	-1.41541	0.186805	-7.57693	3.53822e-14	2.68662e-13	Afap1	protein_coding	chr5:35893319-36003923	12650	315.461	118.1	216.781
ENSMUSG00000067629.8	58.2334	2.69411	0.355689	7.57433	3.60991e-14	2.74019e-13	Syngap1	protein_coding	chr17:26941253-26972434	6787	15.4824	100.984	58.2334
ENSMUSG00000022657.9	51.1669	3.21575	0.424624	7.57315	3.64269e-14	2.7642e-13	Cd96	protein_coding	chr16:46035657-46120251	2184	10.1644	92.1695	51.1669
ENSMUSG00000055553.14	579.532	0.907847	0.119925	7.57009	3.72952e-14	2.82919e-13	Kxd1	protein_coding	chr8:70508272-70527956	3176	402.453	756.61	579.532
ENSMUSG00000040339.8	304.773	-1.14001	0.150597	-7.56997	3.73314e-14	2.83104e-13	Fam102b	protein_coding	chr3:108970997-109027607	5702	419.263	190.282	304.773
ENSMUSG00000067928.6	181.37	1.50648	0.199054	7.56823	3.78358e-14	2.86838e-13	Zfp760	protein_coding	chr17:21707741-21725636	4209	94.4613	268.278	181.37
ENSMUSG00000026994.7	48.4012	3.10155	0.409859	7.56736	3.80879e-14	2.88659e-13	Galnt3	protein_coding	chr2:66082766-66124994	4374	10.0814	86.721	48.4012
ENSMUSG00000107116.1	413.152	-0.973224	0.12864	-7.56549	3.86416e-14	2.92762e-13	RP24-122N24.4	TEC	chr5:118644373-118649372	5000	547.365	278.938	413.152
ENSMUSG00000103207.1	171.596	-1.57949	0.208801	-7.56457	3.89138e-14	2.94731e-13	Gm9874	TEC	chr17:30484661-30486124	1464	257.095	86.0966	171.596
ENSMUSG00000020056.14	207.048	1.37002	0.181188	7.56131	3.99022e-14	3.02122e-13	Ccdc53	protein_coding	chr10:88201093-88246158	4536	115.324	298.772	207.048
ENSMUSG00000020850.12	10108.2	0.651761	0.086203	7.56077	4.00683e-14	3.03284e-13	Prpf8	protein_coding	chr11:75486816-75509449	7461	7864.55	12351.9	10108.2
ENSMUSG00000033161.10	2558.19	-0.610227	0.0807174	-7.56004	4.02941e-14	3.04897e-13	Atp1a1	protein_coding	chr3:101576219-101604684	4568	3091.83	2024.54	2558.19
ENSMUSG00000032353.8	164.415	1.76797	0.233895	7.55881	4.06786e-14	3.07709e-13	Tmed3	protein_coding	chr9:89699205-89705068	2848	74.3158	254.515	164.415
ENSMUSG00000063087.12	155.39	-1.69576	0.22447	-7.55452	4.20415e-14	3.17918e-13	Gm10125	processed_transcript	chr18:5491503-5593505	7466	237.34	73.4413	155.39
ENSMUSG00000028522.14	2199.21	-0.606886	0.0803406	-7.55391	4.22374e-14	3.19299e-13	Mier1	protein_coding	chr4:103114390-103165754	12513	2654.78	1743.65	2199.21
ENSMUSG00000028071.10	373.433	-1.43564	0.190083	-7.55273	4.26239e-14	3.22119e-13	Sh2d2a	protein_coding	chr3:87846755-87855722	5939	545.594	201.272	373.433
ENSMUSG00000046675.6	467.09	-0.93586	0.123941	-7.55083	4.32485e-14	3.26736e-13	Tmem251	protein_coding	chr12:102743760-102747561	3369	613.276	320.904	467.09
ENSMUSG00000025227.12	80.615	2.28914	0.303194	7.55007	4.35021e-14	3.28549e-13	Tmem180	protein_coding	chr19:46341121-46375252	2804	27.7159	133.514	80.615
ENSMUSG00000010608.13	2919.42	-0.603704	0.0799618	-7.5499	4.35583e-14	3.28869e-13	Rbm25	protein_coding	chr12:83631236-83683123	17376	3521.38	2317.46	2919.42
ENSMUSG00000035399.10	281.935	-1.30029	0.172272	-7.54788	4.42389e-14	3.33902e-13	Oser1	protein_coding	chr2:163405822-163424697	2600	401.266	162.604	281.935
ENSMUSG00000028656.12	3382.69	0.637865	0.0845129	7.54755	4.43535e-14	3.34662e-13	Cap1	protein_coding	chr4:122859047-122886056	3494	2647.91	4117.47	3382.69
ENSMUSG00000036533.8	45.7354	-3.64942	0.483586	-7.54658	4.46832e-14	3.37044e-13	Cdc42ep3	protein_coding	chr17:79334025-79355091	1967	84.7813	6.68947	45.7354
ENSMUSG00000031221.7	710.29	0.954769	0.126552	7.54446	4.54181e-14	3.42479e-13	Igbp1	protein_coding	chrX:100494291-100516125	5717	483.409	937.172	710.29
ENSMUSG00000009090.15	1375.69	0.74679	0.0990133	7.54232	4.61697e-14	3.47928e-13	Ap1b1	protein_coding	chr11:4986824-5042791	4957	1027.52	1723.87	1375.69
ENSMUSG00000057469.7	225.311	1.34356	0.178137	7.54232	4.61691e-14	3.47928e-13	E2f6	protein_coding	chr12:16810965-16826743	2421	127.55	323.073	225.311
ENSMUSG00000036964.12	106.351	-2.07865	0.275732	-7.53868	4.7476e-14	3.57659e-13	Trim17	protein_coding	chr11:58954685-58973098	3736	172.001	40.7006	106.351
ENSMUSG00000060992.8	789.326	0.866322	0.114931	7.53775	4.78164e-14	3.60111e-13	Copz1	protein_coding	chr15:103272911-103299862	1669	558.662	1019.99	789.326
PROMPT_ENSMUST00000032198.9	53.5973	2.83173	0.37569	7.5374	4.79442e-14	3.6096e-13	NA	NA	NA	NA	13.1491	94.0455	53.5973
ENSMUSG00000023010.12	4126.77	0.659805	0.0875477	7.53652	4.82678e-14	3.63282e-13	Tmbim6	protein_coding	chr15:99392882-99410049	3806	3199.45	5054.08	4126.77
ENSMUSG00000063904.3	608.202	0.836031	0.110932	7.53641	4.83093e-14	3.6348e-13	Dpp3	protein_coding	chr19:4907229-4928287	2683	436.931	779.473	608.202
ENSMUSG00000045294.11	992.78	-0.967233	0.128387	-7.53371	4.93174e-14	3.70948e-13	Insig1	protein_coding	chr5:28071363-28078662	3093	1313.5	672.062	992.78
ENSMUSG00000037275.12	963.498	0.775541	0.102965	7.53206	4.99467e-14	3.75564e-13	Gemin5	protein_coding	chr11:58120002-58168539	6618	710.696	1216.3	963.498
ENSMUSG00000074519.9	227.005	1.38733	0.184314	7.52701	5.19172e-14	3.90258e-13	Etohi1	protein_coding	chr2:178023284-178034022	2145	125.155	328.855	227.005
ENSMUSG00000067713.6	208.181	-1.4652	0.194718	-7.52473	5.28313e-14	3.97005e-13	Prkag1	protein_coding	chr15:98812798-98831508	1638	305.622	110.741	208.181
ENSMUSG00000046034.7	1467.64	0.702614	0.0933915	7.52332	5.34013e-14	4.01162e-13	Otulin	protein_coding	chr15:27605919-27630693	1491	1116.18	1819.11	1467.64
ENSMUSG00000022338.6	191.99	-1.47343	0.195906	-7.52113	5.43033e-14	4.07811e-13	Eny2	protein_coding	chr15:44428111-44437685	2429	282.444	101.536	191.99
ENSMUSG00000021608.12	879.188	0.756874	0.100635	7.521	5.43582e-14	4.08095e-13	Lpcat1	protein_coding	chr13:73467197-73516422	4131	653.207	1105.17	879.188
ENSMUSG00000014496.7	971.314	-0.718587	0.0955483	-7.52067	5.44983e-14	4.09019e-13	Ankrd28	protein_coding	chr14:31700015-31830415	5229	1208.32	734.307	971.314
ENSMUSG00000050966.7	54.9267	9.14548	1.21638	7.51862	5.53584e-14	4.15344e-13	Lin28a	protein_coding	chr4:134003330-134018841	3996	0	109.853	54.9267
ENSMUSG00000054065.9	226.701	1.40328	0.186704	7.51607	5.64482e-14	4.23388e-13	Pkp3	protein_coding	chr7:141078218-141090510	3616	124.283	329.119	226.701
ENSMUSG00000009733.8	113.887	1.90259	0.253186	7.51461	5.7082e-14	4.28008e-13	Tfcp2	protein_coding	chr15:100502799-100552008	3250	48.1818	179.592	113.887
ENSMUSG00000011114.15	739.388	0.925501	0.123168	7.51413	5.7291e-14	4.29441e-13	Tbrg1	protein_coding	chr9:37649182-37657312	3482	510.016	968.759	739.388
ENSMUSG00000015149.11	641.025	0.897611	0.119478	7.51275	5.78988e-14	4.33861e-13	Sirt2	protein_coding	chr7:28766735-28788665	3568	447.986	834.065	641.025
ENSMUSG00000051627.2	1294.77	0.866487	0.115364	7.5109	5.87232e-14	4.39901e-13	Hist1h1e	protein_coding	chr13:23621755-23622502	748	916.565	1672.98	1294.77
ENSMUSG00000039410.14	39.9846	5.18531	0.690432	7.51024	5.90208e-14	4.41992e-13	Prdm16	protein_coding	chr4:154316125-154636873	9321	2.34706	77.6221	39.9846
ENSMUSG00000022507.5	2181.38	-0.571824	0.0761501	-7.50917	5.95041e-14	4.45472e-13	1810013L24Rik	protein_coding	chr16:8830100-8858916	4066	2607.97	1754.8	2181.38
ENSMUSG00000026229.15	1106.36	0.70529	0.0939411	7.50779	6.01322e-14	4.50034e-13	Psmd1	protein_coding	chr1:86064387-86139151	7265	841.429	1371.3	1106.36
ENSMUSG00000023973.11	766.188	0.854213	0.113806	7.50589	6.1015e-14	4.56498e-13	Cnpy3	protein_coding	chr17:46735705-46752214	2659	546.604	985.771	766.188
ENSMUSG00000085795.5	174.315	-1.41343	0.188398	-7.50235	6.26846e-14	4.68844e-13	Zfp703	protein_coding	chr8:26977336-26981461	3304	253.394	95.2352	174.315
ENSMUSG00000038708.9	1496.82	-0.652425	0.0869671	-7.50198	6.28632e-14	4.70032e-13	Golga4	protein_coding	chr9:118506318-118582522	7535	1829.12	1164.53	1496.82
ENSMUSG00000025498.12	662.246	0.933145	0.124413	7.50035	6.36454e-14	4.75733e-13	Irf7	protein_coding	chr7:141262706-141266481	3020	455.075	869.416	662.246
ENSMUSG00000068154.5	54.4141	9.13066	1.21741	7.50005	6.37922e-14	4.76681e-13	Insm1	protein_coding	chr2:146221921-146225020	3100	0	108.828	54.4141
ENSMUSG00000037119.3	1302.82	-0.72831	0.0971584	-7.4961	6.57429e-14	4.91105e-13	D15Ertd621e	protein_coding	chr15:58415468-58457801	5621	1624.13	981.508	1302.82
ENSMUSG00000071646.7	2812.68	0.55788	0.0744399	7.49436	6.66223e-14	4.97519e-13	Mta2	protein_coding	chr19:8941875-8952303	4093	2276.38	3348.98	2812.68
ENSMUSG00000031910.12	339.475	-1.11849	0.149299	-7.49165	6.80108e-14	5.07729e-13	Has3	protein_coding	chr8:106870242-106884566	6380	464.829	214.121	339.475
ENSMUSG00000061759.13	309.491	1.12505	0.150272	7.48677	7.05893e-14	5.26815e-13	Armt1	protein_coding	chr10:4432467-4455141	8243	194.794	424.188	309.491
ENSMUSG00000042111.9	296.371	1.3076	0.174677	7.48579	7.11191e-14	5.30603e-13	Ccdc115	protein_coding	chr1:34436670-34439672	2543	169.96	422.783	296.371
ENSMUSG00000104897.1	79.2579	-2.20416	0.294456	-7.48554	7.12529e-14	5.31436e-13	RP23-331L5.1	TEC	chr3:35845342-35845899	558	130.291	28.2249	79.2579
ENSMUSG00000032350.8	977.051	-0.829769	0.110869	-7.48421	7.19779e-14	5.36676e-13	Gclc	protein_coding	chr9:77754535-77794485	3423	1250.02	704.085	977.051
ENSMUSG00000033701.11	390.8	1.21011	0.161718	7.48281	7.27519e-14	5.42279e-13	Acbd6	protein_coding	chr1:155558120-155691330	6453	236.749	544.851	390.8
ENSMUSG00000042210.14	77.5583	2.27852	0.304538	7.48189	7.32592e-14	5.4589e-13	Abhd14a	protein_coding	chr9:106440051-106447678	2087	26.7364	128.38	77.5583
ENSMUSG00000090192.1	54.4329	9.13165	1.2206	7.48131	7.35859e-14	5.48154e-13	Gm16556	processed_transcript	chr6:122560044-122570849	521	0	108.866	54.4329
ENSMUSG00000020733.3	791.849	-0.759218	0.101486	-7.48101	7.37508e-14	5.49212e-13	Slc9a3r1	protein_coding	chr11:115163341-115181181	1925	995.18	588.518	791.849
ENSMUSG00000038604.8	656.102	-0.817618	0.109324	-7.47883	7.49879e-14	5.58251e-13	Fam65a	protein_coding	chr8:105605229-105622194	4109	837.538	474.667	656.102
ENSMUSG00000097429.1	54.3504	3.00406	0.4018	7.4765	7.63256e-14	5.68033e-13	Gm26520	lincRNA	chr12:3343816-3357153	1423	11.8496	96.8511	54.3504
ENSMUSG00000072763.2	106.444	1.93438	0.258763	7.47551	7.69048e-14	5.72166e-13	5430403G16Rik	protein_coding	chr5:109674545-109691041	3341	44.0333	168.855	106.444
ENSMUSG00000020868.13	170.169	1.4811	0.198179	7.47353	7.80689e-14	5.80647e-13	Xylt2	protein_coding	chr11:94663851-94677515	3979	89.5808	250.758	170.169
ENSMUSG00000085603.2	278.402	-1.32887	0.177911	-7.4693	8.06244e-14	5.99467e-13	Gm11346	transcribed_processed_pseudogene	chr13:24597613-24604925	2832	398.226	158.578	278.402
ENSMUSG00000069273.2	1903.37	0.805601	0.107871	7.4682	8.13015e-14	6.04314e-13	Hist1h3e	protein_coding	chr13:23561534-23562369	836	1384.67	2422.08	1903.37
ENSMUSG00000035401.8	1018.94	-0.824837	0.110473	-7.46644	8.23908e-14	6.12221e-13	2210018M11Rik	protein_coding	chr7:98590615-98656569	4005	1303	734.88	1018.94
ENSMUSG00000001763.12	39.0278	5.19175	0.695354	7.46634	8.2456e-14	6.12516e-13	Tspan33	protein_coding	chr6:29694222-29718559	5195	1.98836	76.0673	39.0278
ENSMUSG00000037669.12	459.493	0.99752	0.13363	7.46478	8.34394e-14	6.19629e-13	Ldah	protein_coding	chr12:8208107-8285758	2748	305.936	613.049	459.493
ENSMUSG00000027953.11	589.762	0.873307	0.117007	7.46371	8.41186e-14	6.24479e-13	Slc50a1	protein_coding	chr3:89268246-89270570	1466	415.951	763.572	589.762
ENSMUSG00000023932.8	1277.85	-0.682003	0.0913895	-7.46259	8.48387e-14	6.2963e-13	Cdc5l	protein_coding	chr17:45391892-45433707	2989	1574.11	981.59	1277.85
ENSMUSG00000033434.13	432.816	-1.09007	0.146151	-7.45849	8.7521e-14	6.49335e-13	Gtpbp6	protein_coding	chr5:110103975-110108197	2825	588.737	276.896	432.816
ENSMUSG00000017428.14	2222.37	0.607376	0.0814352	7.4584	8.75817e-14	6.49585e-13	Psmd11	protein_coding	chr11:80428615-80473248	6383	1761.21	2683.53	2222.37
ENSMUSG00000028382.13	9711.45	-0.498171	0.0668097	-7.45657	8.88035e-14	6.58442e-13	Ptbp3	protein_coding	chr4:59471868-59549364	7480	11371.9	8050.97	9711.45
ENSMUSG00000082686.1	53.8707	-2.86092	0.383751	-7.45513	8.97759e-14	6.65447e-13	Gm12961	processed_pseudogene	chr4:111790621-111791670	1050	94.6129	13.1285	53.8707
ENSMUSG00000063511.8	2056.14	0.566617	0.0760211	7.45341	9.09585e-14	6.74004e-13	Snrnp70	protein_coding	chr7:45376462-45395692	1676	1657.5	2454.78	2056.14
ENSMUSG00000037703.12	56.4496	-2.80976	0.377006	-7.45283	9.13622e-14	6.76786e-13	Lzts3	protein_coding	chr2:130632839-130642803	4252	98.8048	14.0945	56.4496
ENSMUSG00000022594.12	363.868	1.20599	0.161868	7.45044	9.30325e-14	6.88947e-13	Lynx1	protein_coding	chr15:74747852-74753046	4662	219.721	508.015	363.868
ENSMUSG00000001794.10	1232.4	0.67722	0.0909055	7.44972	9.35414e-14	6.92501e-13	Capns1	protein_coding	chr7:30186942-30195164	2397	948.833	1515.97	1232.4
ENSMUSG00000031393.14	1486.89	0.642893	0.0863028	7.44928	9.38523e-14	6.94588e-13	Mecp2	protein_coding	chrX:74026592-74135363	15067	1160.82	1812.96	1486.89
ENSMUSG00000035142.16	63.0681	2.50658	0.336497	7.44902	9.40347e-14	6.95723e-13	Nubpl	protein_coding	chr12:52097737-52312744	4954	18.9088	107.227	63.0681
ENSMUSG00000097131.1	86.729	2.34489	0.314909	7.44626	9.60263e-14	7.10239e-13	D230017M19Rik	lincRNA	chr1:72236465-72274869	5335	28.902	144.556	86.729
PROMPT_ENSMUST00000062574.6	435.764	0.968927	0.130138	7.44537	9.66695e-14	7.14776e-13	NA	NA	NA	NA	294.921	576.607	435.764
ENSMUSG00000039480.11	356.656	1.10964	0.149059	7.4443	9.74584e-14	7.20387e-13	Nt5dc1	protein_coding	chr10:34288288-34418552	3192	225.382	487.931	356.656
ENSMUSG00000042225.3	241.648	1.41513	0.190136	7.44275	9.86096e-14	7.28671e-13	Ammecr1	protein_coding	chrX:142851146-142966728	5437	131.549	351.747	241.648
ENSMUSG00000024712.7	928.29	-0.724928	0.097408	-7.44218	9.90342e-14	7.31583e-13	Rfk	protein_coding	chr19:17394043-17401349	2603	1156.97	699.616	928.29
ENSMUSG00000033902.11	228.472	1.32686	0.178341	7.44	1.00685e-13	7.4332e-13	Mapkbp1	protein_coding	chr2:119972699-120027408	7584	130.687	326.257	228.472
ENSMUSG00000043831.9	164.929	1.49492	0.200929	7.44002	1.00674e-13	7.4332e-13	Lysmd4	protein_coding	chr7:67222544-67228468	3383	86.2282	243.631	164.929
ENSMUSG00000030225.9	242.244	1.35098	0.181604	7.43915	1.01334e-13	7.47882e-13	Dera	protein_coding	chr6:137754542-137837891	1742	136.64	347.848	242.244
ENSMUSG00000106375.1	288.522	-1.14847	0.154408	-7.43787	1.02324e-13	7.54952e-13	RP23-407I6.4	TEC	chr5:122496159-122500848	4690	397.513	179.531	288.522
ENSMUSG00000074149.7	69.2794	2.49745	0.335903	7.43503	1.04548e-13	7.71127e-13	Gm10634	antisense	chr9:88719629-88806264	2464	21.0301	117.529	69.2794
ENSMUSG00000042229.9	427.251	-1.04522	0.140583	-7.43488	1.04666e-13	7.71758e-13	Rabif	protein_coding	chr1:134494648-134508774	2861	575.694	278.808	427.251
ENSMUSG00000041426.10	130.52	1.77867	0.239301	7.43277	1.06343e-13	7.83881e-13	Hibch	protein_coding	chr1:52844929-52920986	6059	58.6519	202.389	130.52
ENSMUSG00000057551.8	632.81	0.928938	0.12498	7.43266	1.06433e-13	7.84303e-13	Zfp317	protein_coding	chr9:19641224-19648048	1824	434.951	830.668	632.81
ENSMUSG00000034165.14	600.237	0.823155	0.110755	7.4322	1.06806e-13	7.86812e-13	Ccnd3	protein_coding	chr17:47505051-47599691	8775	433.221	767.253	600.237
ENSMUSG00000072872.2	673.409	-0.923084	0.124213	-7.43148	1.07386e-13	7.90843e-13	Rybp	protein_coding	chr6:100228566-100287441	4458	882.16	464.657	673.409
ENSMUSG00000036093.7	1134.69	-0.723863	0.0974132	-7.43085	1.079e-13	7.94382e-13	Arl5a	protein_coding	chr2:52397951-52424901	5409	1413.61	855.767	1134.69
ENSMUSG00000040548.13	471.741	-1.08327	0.145866	-7.42646	1.11543e-13	8.20947e-13	Tex2	protein_coding	chr11:106502147-106613423	5576	641.427	302.055	471.741
ENSMUSG00000061972.2	138.004	1.98306	0.267042	7.42602	1.11911e-13	8.23403e-13	Olfr99	protein_coding	chr17:37279501-37280418	918	55.829	220.18	138.004
ENSMUSG00000067148.13	496.237	0.938247	0.126354	7.42557	1.12299e-13	8.26008e-13	Polr1c	protein_coding	chr17:46243920-46248054	2278	340.748	651.725	496.237
ENSMUSG00000038664.14	4417	0.568284	0.0765424	7.42444	1.13259e-13	8.32813e-13	Herc1	protein_coding	chr9:66350450-66508775	27464	3558.81	5275.2	4417
ENSMUSG00000033949.9	108.034	-1.92942	0.259931	-7.42282	1.14656e-13	8.42829e-13	Trim36	protein_coding	chr18:46165302-46212607	4849	171.217	44.8512	108.034
ENSMUSG00000031103.10	2308.6	-0.691876	0.0932224	-7.42177	1.15563e-13	8.49231e-13	Elf4	protein_coding	chrX:48411046-48463132	6148	2852.67	1764.53	2308.6
ENSMUSG00000032932.12	326.913	1.10084	0.14833	7.4216	1.15717e-13	8.50102e-13	Hspa13	protein_coding	chr16:75755190-75766821	5894	207.793	446.032	326.913
ENSMUSG00000036501.6	1001.74	-0.708404	0.0954627	-7.42074	1.16464e-13	8.55329e-13	Fam13b	protein_coding	chr18:34442352-34506823	3343	1243.18	760.295	1001.74
ENSMUSG00000021819.10	1922.28	-0.594084	0.0800677	-7.41977	1.17328e-13	8.61411e-13	Zswim8	protein_coding	chr14:20707552-20723618	6072	2312.92	1531.64	1922.28
ENSMUSG00000024378.7	612.029	0.957466	0.129057	7.41893	1.18067e-13	8.66306e-13	Stard4	protein_coding	chr18:33199355-33213862	5586	416.091	807.967	612.029
ENSMUSG00000046658.14	150.211	1.679	0.226312	7.41895	1.18057e-13	8.66306e-13	Zfp316	protein_coding	chr5:143249697-143270022	7526	71.9435	228.478	150.211
ENSMUSG00000027618.15	294.054	1.2143	0.163678	7.41883	1.18161e-13	8.6673e-13	Nfs1	protein_coding	chr2:156123639-156144186	3612	176.767	411.34	294.054
ENSMUSG00000045098.16	1712.81	-0.641854	0.0865625	-7.41492	1.21695e-13	8.92378e-13	Suv420h1	protein_coding	chr19:3767421-3818303	14116	2088.22	1337.41	1712.81
ENSMUSG00000031631.13	589.765	0.902568	0.121746	7.41355	1.22963e-13	9.01404e-13	Cfap97	protein_coding	chr8:46151771-46195590	5157	410.855	768.675	589.765
ENSMUSG00000015290.13	519.767	-1.00014	0.134923	-7.41266	1.23786e-13	9.07161e-13	Ubl4	protein_coding	chrX:74365718-74373218	3142	692.564	346.97	519.767
ENSMUSG00000026083.10	1974.22	-0.602081	0.0812247	-7.41253	1.23909e-13	9.0778e-13	Eif5b	protein_coding	chr1:37998010-38055579	9753	2379.79	1568.64	1974.22
ENSMUSG00000052488.6	1314.35	0.747855	0.100894	7.41231	1.24118e-13	9.09034e-13	Cherp	protein_coding	chr8:72460489-72475233	3794	981.874	1646.82	1314.35
ENSMUSG00000088146.1	59.1347	-2.4906	0.336133	-7.40957	1.26712e-13	9.2775e-13	Gm24718	scaRNA	chrX:96150837-96150972	136	100.434	17.8353	59.1347
ENSMUSG00000050312.9	227.698	1.32322	0.178607	7.40855	1.27684e-13	9.34583e-13	Nsun3	protein_coding	chr16:62732444-62786818	4816	129.568	325.827	227.698
ENSMUSG00000066152.9	276.926	1.14036	0.153934	7.40812	1.28105e-13	9.37376e-13	Slc31a2	protein_coding	chr4:62262562-62298411	2033	172.957	380.895	276.926
ENSMUSG00000049751.6	674.76	0.970305	0.131011	7.40631	1.29865e-13	9.49962e-13	Rpl36al	protein_coding	chr12:69182731-69184083	1353	455.395	894.125	674.76
ENSMUSG00000028278.12	83.3446	-2.09907	0.283432	-7.40589	1.30275e-13	9.52674e-13	Rragd	protein_coding	chr4:32983037-33022180	5173	135.144	31.5447	83.3446
ENSMUSG00000097154.2	80.5	2.22053	0.299881	7.40468	1.31465e-13	9.61081e-13	Gm26510	lincRNA	chr17:70874349-70924996	1807	28.1093	132.891	80.5
ENSMUSG00000032370.7	316.432	-1.16346	0.157151	-7.40347	1.32668e-13	9.69578e-13	Lactb	protein_coding	chr9:66955393-66975484	2031	437.813	195.051	316.432
ENSMUSG00000027901.10	816.723	0.794055	0.107298	7.40049	1.35686e-13	9.91334e-13	Dennd2d	protein_coding	chr3:106482405-106503030	6868	597.174	1036.27	816.723
ENSMUSG00000106596.1	260.44	-1.47613	0.199514	-7.39865	1.37577e-13	1.00484e-12	RP24-164P24.2	TEC	chr3:136701211-136702739	1529	383.501	137.38	260.44
ENSMUSG00000056687.7	141.405	-1.5653	0.211618	-7.39684	1.39466e-13	1.01833e-12	Gm11696	antisense	chr11:109352835-109363654	4250	211.266	71.5441	141.405
ENSMUSG00000028164.13	222.414	1.35318	0.182956	7.39621	1.40126e-13	1.02284e-12	Manba	protein_coding	chr3:135485611-135571404	6971	125.22	319.608	222.414
ENSMUSG00000006731.9	3246.42	-0.583572	0.0789127	-7.39516	1.41233e-13	1.03061e-12	B4galnt1	protein_coding	chr10:127165156-127172340	2474	3894.49	2598.35	3246.42
ENSMUSG00000023175.13	897.118	0.736408	0.0995836	7.39487	1.41542e-13	1.03255e-12	Bsg	protein_coding	chr10:79704491-79711969	1814	672.766	1121.47	897.118
ENSMUSG00000064065.13	60.7375	-3.04671	0.412064	-7.39379	1.42699e-13	1.04067e-12	Ipcef1	protein_coding	chr10:6885796-7052478	9003	108.244	13.2313	60.7375
ENSMUSG00000002346.14	146.664	1.56823	0.212115	7.39331	1.43218e-13	1.04414e-12	Slc25a42	protein_coding	chr8:70184340-70212305	5996	73.9556	219.372	146.664
ENSMUSG00000049807.14	42.5137	3.68925	0.499121	7.39148	1.45204e-13	1.05829e-12	Arhgap23	protein_coding	chr11:97415533-97502402	6637	6.43506	78.5923	42.5137
ENSMUSG00000085311.1	64.0353	-2.55385	0.345587	-7.38989	1.46948e-13	1.07068e-12	Gm15445	antisense	chr1:135152963-135153806	603	109.403	18.6679	64.0353
ENSMUSG00000025232.7	658.207	1.01772	0.13774	7.38874	1.48229e-13	1.07968e-12	Hexa	protein_coding	chr9:59539667-59565105	1865	436.249	880.164	658.207
ENSMUSG00000026510.10	432.935	-1.01121	0.136859	-7.38869	1.48279e-13	1.07972e-12	Trp53bp2	protein_coding	chr1:182409172-182462432	4418	579.095	286.775	432.935
ENSMUSG00000069844.10	331.551	1.12201	0.151933	7.38486	1.5261e-13	1.11092e-12	Sco1	protein_coding	chr11:67052670-67067070	3925	208.198	454.904	331.551
ENSMUSG00000024646.11	219.385	1.35352	0.183298	7.38429	1.53267e-13	1.11537e-12	Cyb5a	protein_coding	chr18:84851338-84880401	2143	123.791	314.979	219.385
ENSMUSG00000024659.12	39.7251	-3.34771	0.453502	-7.3819	1.56046e-13	1.13524e-12	Anxa1	protein_coding	chr19:20373428-20390944	2608	72.3177	7.13249	39.7251
ENSMUSG00000023367.12	355.775	6.57906	0.891313	7.38132	1.56729e-13	1.13987e-12	Tmem176a	protein_coding	chr6:48841483-48845364	1119	7.26342	704.287	355.775
ENSMUSG00000089832.6	305.64	1.13905	0.154351	7.37961	1.58755e-13	1.15425e-12	Shkbp1	protein_coding	chr7:27342133-27356019	4230	190.474	420.806	305.64
ENSMUSG00000026355.9	1454.25	-0.742411	0.100609	-7.37916	1.59293e-13	1.15781e-12	Mcm6	protein_coding	chr1:128331590-128359664	4666	1820.15	1088.34	1454.25
ENSMUSG00000053333.13	478.807	1.00399	0.13614	7.37465	1.64771e-13	1.19727e-12	Dis3l2	protein_coding	chr1:86703808-87050095	8901	318.132	639.483	478.807
ENSMUSG00000042682.8	319.091	-1.08688	0.147394	-7.374	1.65586e-13	1.20282e-12	Selk	protein_coding	chr14:29968308-29975074	1240	433.941	204.24	319.091
ENSMUSG00000019971.9	82.584	2.15704	0.292748	7.36824	1.72889e-13	1.25549e-12	Cep290	protein_coding	chr10:100488289-100573655	8006	30.4282	134.74	82.584
ENSMUSG00000026005.13	807.035	0.821704	0.111522	7.36808	1.73098e-13	1.25662e-12	Rpe	protein_coding	chr1:66700831-66719805	3113	582.407	1031.66	807.035
ENSMUSG00000033863.1	242.396	-1.28727	0.174836	-7.3627	1.80221e-13	1.30794e-12	Klf9	protein_coding	chr19:23141226-23166911	3263	344.111	140.68	242.396
ENSMUSG00000072915.3	224.128	1.29789	0.1763	7.3618	1.81451e-13	1.31647e-12	Gm12258	protein_coding	chr11:58847158-58861956	4429	130.006	318.25	224.128
ENSMUSG00000022766.10	118.001	-1.83042	0.248719	-7.35938	1.84769e-13	1.34014e-12	Serpind1	protein_coding	chr16:17331371-17343575	2191	184.317	51.6848	118.001
ENSMUSG00000032097.9	11671.2	-0.452006	0.0614223	-7.35899	1.8531e-13	1.34365e-12	Ddx6	protein_coding	chr9:44604892-44640731	6065	13485.3	9857.04	11671.2
ENSMUSG00000022257.3	77.8217	2.25526	0.306552	7.35687	1.88268e-13	1.36469e-12	Laptm4b	protein_coding	chr15:34238026-34284295	1897	26.9702	128.673	77.8217
ENSMUSG00000057706.6	87.1708	-2.09024	0.284141	-7.35635	1.89014e-13	1.36968e-12	Mex3b	protein_coding	chr7:82867333-82871563	3403	141.181	33.1603	87.1708
ENSMUSG00000104528.1	76.2032	7.76512	1.05574	7.35516	1.907e-13	1.38148e-12	RP23-287M3.2	TEC	chr3:157894961-157897191	2231	0.690041	151.716	76.2032
ENSMUSG00000029208.14	381.514	1.02269	0.13906	7.35434	1.91871e-13	1.38954e-12	Guf1	protein_coding	chr5:69556923-69575973	10372	251.373	511.655	381.514
ENSMUSG00000085912.1	77.1451	7.78138	1.05815	7.35379	1.92659e-13	1.39483e-12	Trp53cor1	lincRNA	chr17:29057474-29078961	2956	0.690041	153.6	77.1451
ENSMUSG00000021733.9	1833.04	-0.635544	0.086449	-7.35167	1.95751e-13	1.41679e-12	Slc4a7	protein_coding	chr14:14703025-14799943	7389	2230.9	1435.17	1833.04
ENSMUSG00000059994.8	1050.5	-0.733446	0.0997756	-7.35095	1.96797e-13	1.42393e-12	Fcrl1	protein_coding	chr3:87376387-87402934	3560	1311.94	789.055	1050.5
ENSMUSG00000078870.7	54.3241	2.88047	0.391903	7.34996	1.98267e-13	1.43413e-12	Gm14410	protein_coding	chr2:177183453-177206421	2398	12.7495	95.8987	54.3241
ENSMUSG00000031954.5	329.707	1.17547	0.160044	7.34464	2.0631e-13	1.49186e-12	Cfdp1	protein_coding	chr8:111768473-111854310	1215	201.696	457.718	329.707
ENSMUSG00000051790.13	42.7078	3.53872	0.481895	7.34334	2.08324e-13	1.50597e-12	Nlgn2	protein_coding	chr11:69823122-69837784	5785	7.00246	78.4131	42.7078
PROMPT_ENSMUST00000030025.7	71.6261	-2.30695	0.314184	-7.34266	2.09397e-13	1.51327e-12	NA	NA	NA	NA	119.221	24.0314	71.6261
ENSMUSG00000025432.9	54.368	2.75375	0.375082	7.34173	2.10855e-13	1.52334e-12	Avil	protein_coding	chr10:127000709-127020994	3398	14.1286	94.6074	54.368
ENSMUSG00000060591.8	61.3227	2.71995	0.370624	7.33884	2.15452e-13	1.55609e-12	Ifitm2	protein_coding	chr7:140954839-140955961	627	16.2521	106.393	61.3227
ENSMUSG00000026502.11	910.325	-0.814531	0.110997	-7.33833	2.16283e-13	1.56162e-12	Desi2	protein_coding	chr1:178187417-178257301	9156	1161.31	659.338	910.325
ENSMUSG00000029726.14	1196.41	-0.732675	0.0998628	-7.33682	2.18733e-13	1.57883e-12	Mepce	protein_coding	chr5:137781906-137787655	3553	1494.04	898.791	1196.41
ENSMUSG00000028081.6	17090.4	0.716768	0.0976992	7.33647	2.19294e-13	1.58241e-12	Rps3a1	protein_coding	chr3:86137940-86142702	977	12928.5	21252.3	17090.4
ENSMUSG00000022503.8	355.473	1.2123	0.165355	7.33151	2.27573e-13	1.64165e-12	Nubp1	protein_coding	chr16:10411948-10424428	3637	214.878	496.068	355.473
ENSMUSG00000016194.12	282.241	-1.2636	0.172353	-7.33146	2.27663e-13	1.6418e-12	Hsd11b1	protein_coding	chr1:193221634-193264075	4251	398.824	165.658	282.241
ENSMUSG00000025702.13	50.9556	2.90402	0.396196	7.32975	2.30582e-13	1.66235e-12	2008-03-01	protein_coding	chr6:116338024-116409540	6536	11.7962	90.115	50.9556
ENSMUSG00000028028.9	50.3422	3.07107	0.419036	7.32889	2.32063e-13	1.67253e-12	Alpk1	protein_coding	chr3:127670310-127780527	6868	10.5638	90.1206	50.3422
ENSMUSG00000042502.8	932.647	0.735479	0.100411	7.32467	2.39487e-13	1.72551e-12	Cd2bp2	protein_coding	chr7:127191660-127196000	3379	699.806	1165.49	932.647
ENSMUSG00000027776.10	92.1072	-2.20552	0.301131	-7.32412	2.40468e-13	1.73206e-12	Il12a	protein_coding	chr3:68690644-68698547	1701	151.359	32.8558	92.1072
ENSMUSG00000053730.13	251.347	1.1758	0.16061	7.32079	2.46507e-13	1.77503e-12	Tmem39b	protein_coding	chr4:129676355-129696838	2286	154.169	348.526	251.347
ENSMUSG00000021928.8	66.0852	2.36868	0.323564	7.3206	2.46866e-13	1.77708e-12	Ebpl	protein_coding	chr14:61339763-61360445	2077	21.2977	110.873	66.0852
ENSMUSG00000020806.13	857.927	-0.83016	0.113403	-7.32043	2.47175e-13	1.77877e-12	Rhbdf2	protein_coding	chr11:116598165-116627019	5293	1098.26	617.595	857.927
ENSMUSG00000104467.1	118.453	-1.69802	0.231959	-7.32037	2.47282e-13	1.77901e-12	Gm37660	TEC	chr9:71840005-71841736	1732	181.049	55.8575	118.453
ENSMUSG00000021706.12	656.859	-0.865549	0.118257	-7.31922	2.49419e-13	1.79384e-12	Zfyve16	protein_coding	chr13:92487108-92530868	7082	848.088	465.63	656.859
ENSMUSG00000051306.7	1030.38	-0.837497	0.114463	-7.31673	2.54089e-13	1.82688e-12	Usp42	protein_coding	chr5:143710325-143732280	6238	1322.07	738.697	1030.38
ENSMUSG00000043987.15	256.726	1.17846	0.161109	7.31464	2.58072e-13	1.85496e-12	Cep164	protein_coding	chr9:45766946-45828691	5980	157.468	355.985	256.726
ENSMUSG00000020541.10	132.893	-1.66758	0.227983	-7.3145	2.58334e-13	1.85628e-12	Tom1l1	protein_coding	chr11:90643465-90688366	7749	202.012	63.774	132.893
ENSMUSG00000056019.10	287.055	1.21406	0.166001	7.31358	2.60114e-13	1.86851e-12	Zfp709	protein_coding	chr8:71882068-71892565	4234	172.657	401.452	287.055
ENSMUSG00000005362.12	844.695	-0.79033	0.108155	-7.30739	2.72391e-13	1.95612e-12	Crbn	protein_coding	chr6:106778249-106800074	5179	1070.11	619.284	844.695
ENSMUSG00000038286.10	67.2301	2.44389	0.334503	7.30603	2.75148e-13	1.97533e-12	Bphl	protein_coding	chr13:34037641-34074074	1209	21.0743	113.386	67.2301
ENSMUSG00000071266.11	115.641	1.74265	0.238597	7.30373	2.79888e-13	2.00876e-12	Zfp946	protein_coding	chr17:22424222-22456689	3504	52.9526	178.329	115.641
ENSMUSG00000036983.6	128.467	1.71223	0.23452	7.30099	2.85659e-13	2.04956e-12	Tfb1m	protein_coding	chr17:3519263-3557713	1327	60.4174	196.516	128.467
ENSMUSG00000090881.1	57.5375	2.8278	0.387438	7.29873	2.90499e-13	2.08366e-12	Gm6904	protein_coding	chr14:59244441-59260216	898	14.1466	100.928	57.5375
ENSMUSG00000051817.8	137.612	1.82121	0.249563	7.29758	2.92997e-13	2.10095e-12	Sox12	protein_coding	chr2:152393611-152398063	4453	60.7789	214.444	137.612
ENSMUSG00000085385.5	713.815	-0.790089	0.108273	-7.29717	2.9389e-13	2.10673e-12	Snhg17	processed_transcript	chr2:158353700-158361580	7052	904.353	523.278	713.815
ENSMUSG00000053110.11	45.0621	3.90636	0.535332	7.29709	2.94068e-13	2.10737e-12	Yap1	protein_coding	chr9:7931999-8004596	9257	5.68715	84.437	45.0621
ENSMUSG00000021023.12	227.512	1.2725	0.17444	7.29478	2.9914e-13	2.14308e-12	1110008L16Rik	protein_coding	chr12:55299577-55382533	4452	132.965	322.059	227.512
ENSMUSG00000040112.7	159.896	1.48092	0.203014	7.29469	2.99337e-13	2.14385e-12	Mrps35	protein_coding	chr6:147042764-147070903	5543	84.5604	235.231	159.896
ENSMUSG00000025993.8	43.48	-9.00009	1.23416	-7.2925	3.04253e-13	2.1784e-12	Slc40a1	protein_coding	chr1:45908068-45926523	9000	86.9599	0	43.48
ENSMUSG00000027962.12	66.0691	-7.74244	1.06213	-7.28954	3.11015e-13	2.22615e-12	Vcam1	protein_coding	chr3:116109949-116129688	8870	131.561	0.576997	66.0691
ENSMUSG00000002031.9	335.267	1.13804	0.156174	7.28704	3.16838e-13	2.26716e-12	Ift46	protein_coding	chr9:44767908-44792714	5658	208.865	461.668	335.267
ENSMUSG00000089844.5	819.671	-1.0779	0.147922	-7.28695	3.17055e-13	2.26803e-12	A530032D15Rik	protein_coding	chr1:85083069-85109853	1603	1112.85	526.49	819.671
ENSMUSG00000025532.11	338.341	1.05829	0.145248	7.28609	3.19069e-13	2.28176e-12	Crcp	protein_coding	chr5:130029290-130060789	1585	219.046	457.636	338.341
ENSMUSG00000092607.7	253.87	1.1857	0.162739	7.28591	3.19501e-13	2.28416e-12	Scnm1	protein_coding	chr3:95129536-95134011	2165	154.917	352.822	253.87
ENSMUSG00000039168.13	244.839	1.24017	0.170272	7.2835	3.25272e-13	2.32473e-12	Dap	protein_coding	chr15:31224314-31274341	1925	145.986	343.691	244.839
ENSMUSG00000036241.3	961.806	0.712434	0.0978797	7.27867	3.37133e-13	2.40878e-12	Ube2r2	protein_coding	chr4:41135743-41193380	4189	728.751	1194.86	961.806
ENSMUSG00000061479.13	502.198	0.889826	0.122264	7.27794	3.38961e-13	2.42112e-12	Snrpa	protein_coding	chr7:27187005-27196271	1754	352.188	652.208	502.198
ENSMUSG00000089680.1	42.7646	-3.2883	0.451846	-7.27747	3.40131e-13	2.42875e-12	Gm15722	antisense	chr15:86087640-86090060	661	77.6412	7.88806	42.7646
ENSMUSG00000017548.13	2087.15	0.548776	0.0754151	7.27675	3.41967e-13	2.44114e-12	Suz12	protein_coding	chr11:79993106-80034123	4945	1694.59	2479.7	2087.15
ENSMUSG00000103585.1	45.4623	3.27294	0.449915	7.27457	3.47518e-13	2.48002e-12	Pcdhgb4	protein_coding	chr18:37720369-37841870	5812	8.27343	82.6512	45.4623
ENSMUSG00000037347.7	49.2688	2.9735	0.408874	7.2724	3.53153e-13	2.51948e-12	Chst7	protein_coding	chrX:20059560-20097521	2206	11.1198	87.4177	49.2688
ENSMUSG00000032011.4	61.4013	2.81136	0.386716	7.26984	3.59912e-13	2.56694e-12	Thy1	protein_coding	chr9:44043384-44048579	1735	15.2759	107.527	61.4013
ENSMUSG00000020085.13	44.5126	3.45479	0.47525	7.26942	3.61033e-13	2.57418e-12	Aifm2	protein_coding	chr10:61715263-61739260	4121	7.62327	81.4019	44.5126
ENSMUSG00000097180.3	336.874	-1.25035	0.172039	-7.26782	3.65336e-13	2.60408e-12	2700038G22Rik	lincRNA	chr5:23850597-23855038	1594	474.471	199.276	336.874
ENSMUSG00000045312.9	71.166	7.6652	1.05473	7.26746	3.6631e-13	2.61025e-12	Lhfpl2	protein_coding	chr13:94057796-94195409	8276	0.690041	141.642	71.166
ENSMUSG00000031703.7	605.369	1.01865	0.140185	7.26644	3.69083e-13	2.62922e-12	Itfg1	protein_coding	chr8:85717557-85840949	3355	400.405	810.332	605.369
ENSMUSG00000051007.12	296.102	1.09742	0.151047	7.26541	3.71909e-13	2.64857e-12	Pddc1	protein_coding	chr7:141408135-141414136	2871	188.461	403.743	296.102
ENSMUSG00000062116.8	247.31	-1.31837	0.18148	-7.26456	3.74268e-13	2.66458e-12	Zfp954	protein_coding	chr7:7114690-7121445	1999	352.852	141.768	247.31
ENSMUSG00000102426.1	82.8522	2.46013	0.338679	7.26389	3.76113e-13	2.67692e-12	Kantr	TEC	chrX:152294828-152296304	1477	25.2995	140.405	82.8522
ENSMUSG00000032514.9	42.218	3.46843	0.477525	7.26335	3.77631e-13	2.68692e-12	Ttc21a	protein_coding	chr9:119937606-119967793	5388	7.0455	77.3905	42.218
ENSMUSG00000061778.8	316.147	1.12012	0.154249	7.26178	3.82031e-13	2.71742e-12	Mospd2	protein_coding	chrX:164936169-164980375	7914	199.518	432.775	316.147
ENSMUSG00000048163.11	589.102	0.915535	0.126104	7.26015	3.86652e-13	2.74947e-12	Selplg	protein_coding	chr5:113818536-113832644	4272	407.363	770.84	589.102
ENSMUSG00000036298.10	34.1956	-4.26342	0.587242	-7.26009	3.86841e-13	2.75e-12	Slc2a13	protein_coding	chr15:91267696-91573261	8367	65.0226	3.36863	34.1956
ENSMUSG00000046962.13	831.443	-0.831276	0.114516	-7.25906	3.89781e-13	2.77008e-12	Zbtb21	protein_coding	chr16:97947435-97962621	6010	1064.92	597.969	831.443
ENSMUSG00000014226.8	1078.47	0.778897	0.107329	7.25708	3.9554e-13	2.81017e-12	Cacybp	protein_coding	chr1:160202367-160212875	2390	794.426	1362.52	1078.47
ENSMUSG00000041936.16	133.098	1.63985	0.225976	7.25674	3.96521e-13	2.81631e-12	Agrn	protein_coding	chr4:156165290-156197488	9285	64.5571	201.638	133.098
ENSMUSG00000097368.2	97.2191	-1.89034	0.260634	-7.25285	4.08085e-13	2.89758e-12	Gm10390	antisense	chr5:120121096-120139263	8073	153.257	41.1813	97.2191
ENSMUSG00000029034.7	475.647	0.913565	0.125997	7.25068	4.14676e-13	2.94351e-12	Cpsf3l	protein_coding	chr4:155869546-155889103	3067	329.906	621.388	475.647
ENSMUSG00000023965.11	595.717	0.810329	0.111774	7.24972	4.17621e-13	2.96354e-12	Fbxl17	protein_coding	chr17:63057452-63500017	5526	432.83	758.605	595.717
ENSMUSG00000003228.8	205.549	1.32065	0.182185	7.24896	4.19991e-13	2.97947e-12	Grk5	protein_coding	chr19:60889749-61092553	3165	117.662	293.435	205.549
ENSMUSG00000021131.11	625.827	0.892441	0.123119	7.24862	4.21032e-13	2.98597e-12	Erh	protein_coding	chr12:80634022-80644341	1350	438.164	813.491	625.827
PROMPT_ENSMUST00000177043.1	198.964	1.28753	0.177664	7.247	4.26102e-13	3.02104e-12	NA	NA	NA	NA	115.846	282.082	198.964
PROMPT_ENSMUST00000132584.5	51.8859	-2.69373	0.371993	-7.24136	4.44212e-13	3.14851e-12	NA	NA	NA	NA	89.9195	13.8522	51.8859
ENSMUSG00000026721.13	3380.98	0.594207	0.0820772	7.2396	4.50005e-13	3.18862e-12	Rabgap1l	protein_coding	chr1:160219174-160793211	23232	2693.44	4068.51	3380.98
PROMPT_ENSMUST00000129059.1	306.532	-1.12553	0.155512	-7.23758	4.56753e-13	3.23548e-12	NA	NA	NA	NA	420.351	192.713	306.532
ENSMUSG00000024232.1	35.5438	-3.96282	0.547567	-7.23714	4.58253e-13	3.24515e-12	Bambi	protein_coding	chr18:3507957-3516404	5040	66.8781	4.20943	35.5438
ENSMUSG00000030884.9	1414.18	0.660392	0.0912736	7.2353	4.64506e-13	3.28846e-12	Uqcrc2	protein_coding	chr7:120635176-120659478	2506	1095.7	1732.66	1414.18
ENSMUSG00000031101.6	3575.35	0.58674	0.0811021	7.23458	4.66968e-13	3.30491e-12	Sash3	protein_coding	chrX:48146436-48161565	2677	2857.32	4293.39	3575.35
ENSMUSG00000024785.6	608.759	-0.828138	0.114472	-7.23439	4.67621e-13	3.30855e-12	Rcl1	protein_coding	chr19:29101375-29143843	1803	778.654	438.865	608.759
ENSMUSG00000036890.11	362.266	-1.02363	0.141589	-7.22962	4.84346e-13	3.42588e-12	Gtdc1	protein_coding	chr2:44564412-44927657	7928	485.508	239.024	362.266
ENSMUSG00000097053.1	51.6364	-2.69825	0.37325	-7.22907	4.863e-13	3.43868e-12	Gm1972	unprocessed_pseudogene	chr10:22224280-22253819	964	89.5377	13.7351	51.6364
ENSMUSG00000015837.13	5534.09	0.58979	0.0816054	7.22734	4.92536e-13	3.48175e-12	Sqstm1	protein_coding	chr11:50199366-50210827	3356	4418.5	6649.67	5534.09
ENSMUSG00000001910.4	2020.02	0.711494	0.0984696	7.22552	4.99205e-13	3.52785e-12	Nacc1	protein_coding	chr8:84670483-84687862	4300	1533.05	2506.98	2020.02
ENSMUSG00000072244.7	36.8972	4.19769	0.581058	7.22422	5.03988e-13	3.5606e-12	Trim6	protein_coding	chr7:104218793-104235152	4894	3.77018	70.0241	36.8972
ENSMUSG00000046733.7	213.23	-7.89411	1.093	-7.2224	5.10789e-13	3.60759e-12	Gprc5a	protein_coding	chr6:135065651-135084709	2083	424.729	1.73099	213.23
ENSMUSG00000069893.8	571.237	-0.87419	0.121087	-7.21952	5.21729e-13	3.68377e-12	9930111J21Rik1	protein_coding	chr11:48946150-48979398	4895	738.817	403.656	571.237
ENSMUSG00000022865.11	93.7142	-1.91286	0.265071	-7.21641	5.3379e-13	3.76782e-12	Cxadr	protein_coding	chr16:78301496-78359785	6309	147.985	39.4438	93.7142
ENSMUSG00000104415.1	66.8398	-2.74406	0.380262	-7.21623	5.34469e-13	3.7715e-12	Gm37069	TEC	chr1:182494156-182498297	4142	116.339	17.3403	66.8398
ENSMUSG00000031232.14	903.43	0.816573	0.11316	7.21608	5.35081e-13	3.77471e-12	Magt1	protein_coding	chrX:105968084-106011906	4672	654.02	1152.84	903.43
ENSMUSG00000025937.6	503.013	1.00526	0.139365	7.21313	5.468e-13	3.85624e-12	Lactb2	protein_coding	chr1:13623330-13660546	4566	334.911	671.116	503.013
ENSMUSG00000015759.8	790.754	0.775088	0.107487	7.21102	5.55328e-13	3.91524e-12	Cnih1	protein_coding	chr14:46775582-46788411	1570	582.964	998.545	790.754
ENSMUSG00000022174.8	840.929	-0.822043	0.114016	-7.2099	5.59933e-13	3.94654e-12	Dad1	protein_coding	chr14:54235479-54254104	3916	1074	607.862	840.929
ENSMUSG00000074733.12	262.4	1.19121	0.16526	7.20811	5.67318e-13	3.99741e-12	5830428H23Rik	processed_transcript	chr19:61053840-61140840	6503	160.27	364.53	262.4
ENSMUSG00000055926.2	62.3522	-2.41257	0.335081	-7.19996	6.02316e-13	4.24277e-12	Gm14137	protein_coding	chr2:119174509-119177575	3067	104.92	19.7845	62.3522
ENSMUSG00000078429.6	949.321	-0.795363	0.110493	-7.19829	6.09707e-13	4.29357e-12	Ctdsp2	protein_coding	chr10:126978717-126999975	5065	1204.8	693.846	949.321
ENSMUSG00000030207.13	117.395	1.6522	0.229577	7.19671	6.16815e-13	4.34235e-12	8430419L09Rik	protein_coding	chr6:135197977-135244955	5776	56.5866	178.203	117.395
PROMPT_ENSMUST00000122469.1	39.5595	-3.57075	0.496343	-7.19412	6.28643e-13	4.42432e-12	NA	NA	NA	NA	73.04	6.07901	39.5595
ENSMUSG00000030802.12	243.972	1.24547	0.17314	7.19339	6.3202e-13	4.44678e-12	Bckdk	protein_coding	chr7:127904082-127909664	3063	145.159	342.784	243.972
ENSMUSG00000025558.13	874.138	0.748127	0.104006	7.1931	6.33377e-13	4.45502e-12	Dock9	protein_coding	chr14:121542039-121797734	8199	652.55	1095.73	874.138
ENSMUSG00000094502.3	133.968	1.59128	0.221286	7.19104	6.42977e-13	4.52121e-12	Ighv1-69	IG_V_gene	chr12:115623161-115623595	351	66.9374	200.998	133.968
ENSMUSG00000021709.12	4717.59	-0.570086	0.0792887	-7.19001	6.47865e-13	4.55425e-12	Erbb2ip	protein_coding	chr13:103818787-103920514	7939	5638.28	3796.89	4717.59
ENSMUSG00000011960.10	2313.93	-0.669287	0.093121	-7.18727	6.60975e-13	4.64504e-12	Ccnt1	protein_coding	chr15:98538689-98570923	9157	2841.95	1785.91	2313.93
ENSMUSG00000099478.1	121.895	-1.67587	0.233173	-7.18722	6.61229e-13	4.64547e-12	Gm28370	antisense	chr12:81492199-81497015	3375	185.599	58.1917	121.895
ENSMUSG00000022722.16	46.5549	3.03197	0.421864	7.18708	6.61909e-13	4.64888e-12	Arl6	protein_coding	chr16:59612949-59639391	2098	10.1507	82.9591	46.5549
ENSMUSG00000006378.11	52.3117	2.91191	0.405186	7.18661	6.64208e-13	4.66366e-12	Gcat	protein_coding	chr15:79030874-79043558	3851	12.3026	92.3209	52.3117
ENSMUSG00000073802.4	37.4104	3.94475	0.549073	7.18438	6.75134e-13	4.73899e-12	Cdkn2b	protein_coding	chr4:89306289-89311032	1393	4.61121	70.2096	37.4104
ENSMUSG00000034210.11	969.04	0.753367	0.104864	7.18423	6.7586e-13	4.7427e-12	Efcab14	protein_coding	chr4:115737744-115777327	8201	722.098	1215.98	969.04
ENSMUSG00000004099.13	1345.61	0.7862	0.10944	7.18387	6.77661e-13	4.75394e-12	Dnmt1	protein_coding	chr9:20907206-20959888	6304	988.301	1702.92	1345.61
ENSMUSG00000036180.12	2286.9	-0.621095	0.0864898	-7.18113	6.91369e-13	4.84868e-12	Gatad2a	protein_coding	chr8:69907069-69996379	5502	2772.32	1801.48	2286.9
ENSMUSG00000097569.1	66.6681	-2.2517	0.313668	-7.17861	7.04234e-13	4.93747e-12	Gm26640	lincRNA	chr6:72953236-72957249	3526	110.192	23.1444	66.6681
ENSMUSG00000019179.8	964.368	0.681866	0.095033	7.17505	7.22819e-13	5.06629e-12	Mdh2	protein_coding	chr5:135778480-135790398	3562	740.426	1188.31	964.368
ENSMUSG00000091366.1	35.1062	5.01272	0.698953	7.17176	7.40399e-13	5.18799e-12	Gm17040	transcribed_processed_pseudogene	chr9:107292435-107297192	1150	2.16771	68.0446	35.1062
ENSMUSG00000089929.1	50.2662	2.84569	0.39693	7.16925	7.54106e-13	5.28249e-12	Bcl2a1b	protein_coding	chr9:89199209-89207827	817	12.3751	88.1573	50.2662
ENSMUSG00000025218.6	130.759	1.78621	0.249151	7.16919	7.54402e-13	5.28287e-12	Poll	protein_coding	chr19:45552275-45560531	2324	59.2779	202.24	130.759
ENSMUSG00000028538.10	206.354	1.25076	0.174465	7.16916	7.54602e-13	5.28287e-12	St3gal3	protein_coding	chr4:117932154-118134914	2768	122.109	290.6	206.354
ENSMUSG00000002963.14	407.596	1.17128	0.163393	7.16844	7.58551e-13	5.30897e-12	Pnkp	protein_coding	chr7:44857139-44862992	3284	250.249	564.943	407.596
ENSMUSG00000029635.13	749.261	0.755432	0.105396	7.16757	7.63424e-13	5.34152e-12	Cdk8	protein_coding	chr5:146231230-146302874	9832	557.836	940.686	749.261
ENSMUSG00000061787.12	2970.03	0.537027	0.0749299	7.16706	7.66252e-13	5.35974e-12	Rps17	protein_coding	chr7:81342732-81345254	1274	2423	3517.07	2970.03
ENSMUSG00000034285.13	143.148	1.56784	0.218805	7.16546	7.75257e-13	5.42114e-12	Nipsnap1	protein_coding	chr11:4873951-4894200	2649	71.809	214.486	143.148
ENSMUSG00000024906.7	252.837	1.15637	0.161414	7.16398	7.83663e-13	5.47833e-12	Mus81	protein_coding	chr19:5482345-5488402	3567	156.664	349.009	252.837
ENSMUSG00000026087.9	506.349	1.06557	0.148751	7.16343	7.86827e-13	5.49884e-12	Mrpl30	protein_coding	chr1:37890477-37898535	3226	327.804	684.894	506.349
ENSMUSG00000024826.12	1326.57	0.640565	0.0894477	7.16133	7.98957e-13	5.58198e-12	Dpf2	protein_coding	chr19:5896516-5913010	6501	1037.29	1615.84	1326.57
ENSMUSG00000072640.9	108.755	1.84414	0.257572	7.15971	8.0849e-13	5.64587e-12	Lyrm9	protein_coding	chr11:78826584-78846870	8146	47.0736	170.436	108.755
ENSMUSG00000008348.9	3047.43	-1.53022	0.213727	-7.15969	8.08572e-13	5.64587e-12	Ubc	protein_coding	chr5:125385965-125390202	2893	4527.45	1567.41	3047.43
ENSMUSG00000097177.5	40.0727	3.58469	0.500732	7.1589	8.13276e-13	5.67706e-12	9330159M07Rik	processed_transcript	chr9:88840236-88858870	6831	5.98093	74.1644	40.0727
ENSMUSG00000065327.1	194.378	-2.03473	0.284463	-7.15286	8.49897e-13	5.93096e-12	Gm22058	misc_RNA	chr12:69930904-69931213	310	312.319	76.4374	194.378
ENSMUSG00000032515.7	1538.47	-0.74059	0.103561	-7.15125	8.59898e-13	5.99901e-12	Csrnp1	protein_coding	chr9:119971166-119977250	2870	1925.48	1151.46	1538.47
ENSMUSG00000026869.10	747.72	0.884439	0.123683	7.15088	8.62229e-13	6.01352e-12	Psmd5	protein_coding	chr2:34849734-34874968	7230	524.442	970.999	747.72
ENSMUSG00000069237.8	834.904	-0.808755	0.113114	-7.1499	8.68425e-13	6.05497e-12	C78339	protein_coding	chr13:46669522-46678056	3827	1063.24	606.57	834.904
ENSMUSG00000027281.14	293.544	1.34366	0.187928	7.14984	8.68767e-13	6.0556e-12	Slx4ip	protein_coding	chr2:136891218-137071950	5905	166.825	420.263	293.544
ENSMUSG00000052565.6	340.315	1.12657	0.157585	7.14895	8.74417e-13	6.0932e-12	Hist1h1d	protein_coding	chr13:23555087-23555830	744	213.648	466.982	340.315
ENSMUSG00000021009.12	126.641	1.6084	0.225111	7.14494	9.00324e-13	6.2719e-12	Ptpn21	protein_coding	chr12:98676741-98737405	5738	62.6041	190.679	126.641
ENSMUSG00000012123.13	161.163	-1.41275	0.197739	-7.14449	9.03296e-13	6.29078e-12	Aim1l	protein_coding	chr4:134065912-134092504	6942	234.334	87.9921	161.163
ENSMUSG00000042350.11	1399.94	0.611754	0.0856383	7.14346	9.10099e-13	6.33632e-12	Arel1	protein_coding	chr12:84918148-84970900	6044	1107.51	1692.37	1399.94
ENSMUSG00000031328.13	10417	-0.517017	0.0724045	-7.14067	9.28771e-13	6.46444e-12	Flna	protein_coding	chrX:74223461-74249820	9400	12263.9	8570.11	10417
ENSMUSG00000073838.8	854.474	0.82739	0.115896	7.13909	9.39509e-13	6.53728e-12	Tufm	protein_coding	chr7:126487355-126490730	1776	616.182	1092.77	854.474
ENSMUSG00000088948.1	58.36	-2.61523	0.366371	-7.13821	9.45518e-13	6.57718e-12	Gm23262	snoRNA	chr7:111076060-111076227	168	100.272	16.4477	58.36
ENSMUSG00000004788.9	511.805	0.846852	0.118679	7.13566	9.63228e-13	6.69843e-12	Eif2b2	protein_coding	chr12:85219481-85226628	1885	366.016	657.593	511.805
ENSMUSG00000090561.2	63.7914	-2.60047	0.364441	-7.13551	9.64306e-13	6.70398e-12	Gm17207	sense_intronic	chr5:73210156-73212643	645	109.473	18.1101	63.7914
ENSMUSG00000029521.5	131.527	1.6613	0.232824	7.13543	9.64871e-13	6.70597e-12	Chek2	protein_coding	chr5:110839979-110874145	3001	63.219	199.834	131.527
ENSMUSG00000005823.8	530.032	0.88948	0.124676	7.13435	9.72443e-13	6.75663e-12	Gpr108	protein_coding	chr17:57234914-57247641	2095	371.309	688.755	530.032
ENSMUSG00000035171.7	322.266	-1.03366	0.144893	-7.13399	9.75037e-13	6.77269e-12	1110059E24Rik	protein_coding	chr19:21581202-21652976	3067	433.097	211.436	322.266
ENSMUSG00000042446.14	1403.34	0.682406	0.0956713	7.13282	9.83316e-13	6.82822e-12	Zmym4	protein_coding	chr4:126861939-126968135	8139	1077.86	1728.83	1403.34
ENSMUSG00000010067.11	219.716	-1.2514	0.175474	-7.13154	9.92515e-13	6.8901e-12	Rassf1	protein_coding	chr9:107551555-107562267	5845	309.296	130.137	219.716
ENSMUSG00000102097.1	155.692	1.50817	0.21149	7.13119	9.95054e-13	6.90573e-12	A930006L05Rik	antisense	chr9:96705828-96711449	2814	80.7376	230.646	155.692
ENSMUSG00000033047.4	1651.8	0.619883	0.0869427	7.12979	1.00524e-12	6.97437e-12	Eif3l	protein_coding	chr15:79075223-79094400	1893	1302.17	2001.43	1651.8
ENSMUSG00000006575.12	53.0832	3.12753	0.438693	7.1292	1.00952e-12	7.00006e-12	Rundc3a	protein_coding	chr11:102393403-102402555	2941	10.9508	95.2155	53.0832
ENSMUSG00000026927.15	526.101	-0.869927	0.122022	-7.12924	1.00926e-12	7.00006e-12	Sdccag3	protein_coding	chr2:26382802-26389316	3587	680.046	372.156	526.101
ENSMUSG00000050812.16	3877.17	0.527993	0.0740683	7.12846	1.01494e-12	7.03562e-12	AI314180	protein_coding	chr4:58798911-58912749	11447	3175.14	4579.19	3877.17
ENSMUSG00000081771.1	32.2858	-4.03697	0.566343	-7.12814	1.01737e-12	7.05038e-12	Gm15381	processed_pseudogene	chr15:91556762-91557917	1156	60.861	3.71049	32.2858
ENSMUSG00000038812.14	461.951	1.12143	0.157331	7.12785	1.01951e-12	7.06321e-12	Trmt112	protein_coding	chr19:6909698-6911049	1233	290.765	633.137	461.951
ENSMUSG00000103749.1	55.6543	2.6755	0.375396	7.12714	1.02474e-12	7.09528e-12	Pcdhgb5	protein_coding	chr18:37731009-37841873	6733	15.1386	96.1701	55.6543
ENSMUSG00000035666.12	714.351	-0.741185	0.103994	-7.12717	1.02454e-12	7.09528e-12	Gtf3c4	protein_coding	chr2:28822299-28840360	7230	894.124	534.578	714.351
ENSMUSG00000021277.14	2040.8	-0.591131	0.0829419	-7.12705	1.02545e-12	7.09815e-12	Traf3	protein_coding	chr12:111166370-111267153	7350	2453.63	1627.97	2040.8
ENSMUSG00000020038.9	402.004	-0.966879	0.135706	-7.12479	1.04237e-12	7.21319e-12	Cry1	protein_coding	chr10:85131702-85185054	3014	532.018	271.991	402.004
ENSMUSG00000011832.13	222.04	1.21939	0.171176	7.12358	1.05161e-12	7.27506e-12	Evi5l	protein_coding	chr8:4166567-4211257	8524	133.734	310.347	222.04
ENSMUSG00000000605.8	871.472	-0.703045	0.0987278	-7.12104	1.07115e-12	7.40807e-12	Clcn4-2	protein_coding	chr7:7282316-7299511	4578	1079.68	663.268	871.472
ENSMUSG00000041859.10	987.297	0.720675	0.101207	7.12081	1.07298e-12	7.41863e-12	Mcm3	protein_coding	chr1:20802968-20820312	3752	745.464	1229.13	987.297
ENSMUSG00000073405.6	131.061	2.13587	0.299995	7.11966	1.08193e-12	7.47831e-12	C920025E04Rik	unprocessed_pseudogene	chr17:36109234-36111658	1067	48.5853	213.537	131.061
ENSMUSG00000010376.12	583.752	0.967768	0.135947	7.11874	1.08917e-12	7.52622e-12	Nedd8	protein_coding	chr14:55662265-55671906	604	394.553	772.952	583.752
ENSMUSG00000015702.11	84.9695	2.20376	0.309595	7.11819	1.0935e-12	7.55398e-12	Anxa9	protein_coding	chr3:95296096-95307176	2073	30.2285	139.711	84.9695
ENSMUSG00000052384.11	3010.42	-0.557188	0.0782773	-7.11814	1.09397e-12	7.55501e-12	Nrros	protein_coding	chr16:32142785-32165594	4177	3585.28	2435.56	3010.42
ENSMUSG00000028745.16	2890.9	0.517205	0.0726904	7.11517	1.11776e-12	7.71709e-12	Capzb	protein_coding	chr4:139192899-139291818	3299	2378.23	3403.57	2890.9
ENSMUSG00000090564.6	45.7315	-2.93722	0.412972	-7.11239	1.14047e-12	7.87164e-12	A430057M04Rik	processed_transcript	chr14:21847578-21856926	5263	80.8217	10.6413	45.7315
ENSMUSG00000022404.7	355.835	1.14209	0.160622	7.11044	1.15673e-12	7.98157e-12	Slc25a17	protein_coding	chr15:81318921-81360765	1667	221.265	490.405	355.835
ENSMUSG00000008090.12	55.6215	-2.69872	0.379621	-7.10898	1.16902e-12	8.064e-12	Fgfrl1	protein_coding	chr5:108692382-108706924	2782	96.3516	14.8914	55.6215
ENSMUSG00000025139.11	797.794	-0.826242	0.116264	-7.10662	1.18919e-12	8.20079e-12	Tollip	protein_coding	chr7:141874813-141918507	4333	1020.82	574.771	797.794
ENSMUSG00000073430.4	69.3872	2.57249	0.362006	7.10622	1.19266e-12	8.22238e-12	Gm10505	lincRNA	chr17:27342460-27344825	1587	19.8392	118.935	69.3872
ENSMUSG00000039789.7	525.824	-0.866538	0.121945	-7.10599	1.19461e-12	8.2334e-12	Zfp597	protein_coding	chr16:3858321-3884561	6660	679.274	372.375	525.824
ENSMUSG00000090230.1	107.695	-1.77802	0.250239	-7.10527	1.20085e-12	8.27406e-12	Gm16315	antisense	chr10:81301701-81302917	783	166.685	48.7041	107.695
ENSMUSG00000031684.10	341.05	1.03813	0.146147	7.1033	1.21817e-12	8.39097e-12	Slc10a7	protein_coding	chr8:78509335-78734005	3630	223.411	458.689	341.05
ENSMUSG00000030203.15	882.882	-0.751166	0.105751	-7.10315	1.21941e-12	8.39708e-12	Dusp16	protein_coding	chr6:134715473-134792625	7650	1108.02	657.747	882.882
ENSMUSG00000026492.9	475.68	-0.910087	0.12814	-7.10229	1.22707e-12	8.4474e-12	Tfb2m	protein_coding	chr1:179528055-179546267	2804	620.926	330.434	475.68
ENSMUSG00000024293.13	1657.93	-0.649793	0.0915104	-7.10075	1.24079e-12	8.5394e-12	Esco1	protein_coding	chr18:10566602-10610352	4572	2024.98	1290.89	1657.93
ENSMUSG00000027284.14	551.82	-0.826813	0.116463	-7.09938	1.25315e-12	8.62203e-12	Cdan1	protein_coding	chr2:120716154-120850128	11421	705.788	397.851	551.82
ENSMUSG00000033883.9	211.196	1.38688	0.195358	7.09918	1.25499e-12	8.63218e-12	D3Ertd254e	protein_coding	chr3:36151017-36170342	6689	116.915	305.477	211.196
ENSMUSG00000049307.5	36.0526	4.58258	0.645876	7.09513	1.29228e-12	8.88613e-12	Fut4	protein_coding	chr9:14748459-14752122	3664	3.17557	68.9296	36.0526
ENSMUSG00000046572.8	132.171	1.81659	0.25604	7.09493	1.29417e-12	8.89658e-12	Zfp518b	protein_coding	chr5:38668484-38684826	6882	59.025	205.317	132.171
ENSMUSG00000062931.13	156.655	1.50006	0.211483	7.09309	1.31155e-12	9.01345e-12	Zfp938	protein_coding	chr10:82224850-82241280	2128	82.311	230.999	156.655
ENSMUSG00000025616.12	1092.68	-0.651908	0.0919156	-7.09246	1.31747e-12	9.05159e-12	Usp16	protein_coding	chr16:87454703-87483517	9454	1335.15	850.207	1092.68
ENSMUSG00000082936.1	70.8105	-2.19062	0.30888	-7.09215	1.32048e-12	9.06967e-12	Gm16166	processed_pseudogene	chr10:120928186-120928972	787	116.279	25.3424	70.8105
ENSMUSG00000103867.1	151.184	-1.49154	0.210329	-7.09146	1.32702e-12	9.11192e-12	9630010A21Rik	TEC	chr1:195013746-195016448	2703	223.104	79.2633	151.184
ENSMUSG00000047867.9	4289.18	-0.540781	0.0763007	-7.0875	1.36556e-12	9.37391e-12	Gimap6	protein_coding	chr6:48701582-48708225	3496	5083.64	3494.72	4289.18
ENSMUSG00000105374.1	72.1426	-2.31492	0.326624	-7.08742	1.36636e-12	9.3767e-12	RP24-230L5.2	TEC	chr5:43248185-43249757	1573	120.108	24.1771	72.1426
ENSMUSG00000015776.10	473.693	0.909296	0.128329	7.08567	1.38375e-12	9.49334e-12	Med22	protein_coding	chr2:26905262-26910677	3614	328.808	618.579	473.693
ENSMUSG00000008958.12	369.058	0.981579	0.13855	7.08464	1.39407e-12	9.56139e-12	Vps72	protein_coding	chr3:95111022-95123051	3639	248.44	489.676	369.058
PROMPT_ENSMUST00000025290.5	234.896	1.42682	0.201463	7.08232	1.41761e-12	9.72007e-12	NA	NA	NA	NA	127.114	342.678	234.896
ENSMUSG00000045348.13	35.4716	-3.73784	0.527948	-7.07994	1.44219e-12	9.88574e-12	Nyap1	protein_coding	chr5:137729899-137741607	5244	65.9688	4.97441	35.4716
ENSMUSG00000045441.4	62.6575	7.4707	1.05579	7.07595	1.48426e-12	1.01712e-11	Gprin3	protein_coding	chr6:59352461-59426290	3100	0.828511	124.487	62.6575
ENSMUSG00000035093.14	1929.46	0.594066	0.0839644	7.07521	1.49222e-12	1.02229e-11	Secisbp2l	protein_coding	chr2:125736986-125782870	8222	1538.25	2320.68	1929.46
ENSMUSG00000105813.1	64.7189	-2.63206	0.372166	-7.07228	1.52411e-12	1.04383e-11	RP24-277J22.4	TEC	chr3:121424236-121427574	3339	111.455	17.9826	64.7189
ENSMUSG00000020918.12	584.358	0.846418	0.119698	7.07128	1.53512e-12	1.05107e-11	Kat2a	protein_coding	chr11:100704746-100712465	3480	417.832	750.884	584.358
ENSMUSG00000099244.1	36.8457	3.51015	0.496412	7.07103	1.53788e-12	1.05266e-11	Gm27542	misc_RNA	chr6:17696894-17697149	256	5.96625	67.7252	36.8457
ENSMUSG00000028927.6	59.532	-2.38697	0.337616	-7.07008	1.54848e-12	1.05961e-11	Padi2	protein_coding	chr4:140906344-140952586	5013	99.9026	19.1613	59.532
ENSMUSG00000004207.12	7047.02	0.597657	0.0845538	7.06837	1.56765e-12	1.07243e-11	Psap	protein_coding	chr10:60277627-60302597	2744	5607.29	8486.76	7047.02
ENSMUSG00000021500.13	1717.19	-0.612167	0.0866217	-7.06713	1.58169e-12	1.08172e-11	Ddx46	protein_coding	chr13:55635027-55681256	5747	2075.47	1358.92	1717.19
ENSMUSG00000028518.8	47.1968	3.21565	0.455072	7.06624	1.59192e-12	1.08841e-11	Prkaa2	protein_coding	chr4:105029874-105109890	7969	8.89424	85.4994	47.1968
ENSMUSG00000021067.7	890.849	0.847502	0.119955	7.06518	1.6041e-12	1.09643e-11	Sav1	protein_coding	chr12:69965012-69987002	2524	637.448	1144.25	890.849
ENSMUSG00000028165.9	899.897	-0.674518	0.0954917	-7.06363	1.62206e-12	1.10838e-11	Cisd2	protein_coding	chr3:135406412-135423925	7667	1106.26	693.53	899.897
ENSMUSG00000101191.4	37.9705	-3.83975	0.543603	-7.06353	1.62327e-12	1.1089e-11	Gm28809	antisense	chr6:125481363-125484678	897	70.9539	4.98714	37.9705
ENSMUSG00000086894.2	53.0594	-2.5989	0.367957	-7.06306	1.62874e-12	1.11232e-11	Gm15708	sense_intronic	chr5:144277061-144280513	1947	91.0982	15.0205	53.0594
ENSMUSG00000036822.6	646.645	-0.777929	0.110147	-7.06267	1.63338e-12	1.11516e-11	Topors	protein_coding	chr4:40259601-40269850	3856	817.146	476.143	646.645
ENSMUSG00000022453.7	250.331	1.23614	0.175066	7.06099	1.65324e-12	1.1284e-11	Naga	protein_coding	chr15:82329532-82338826	1913	148.899	351.763	250.331
ENSMUSG00000026504.15	307.134	1.07649	0.152476	7.06004	1.66452e-12	1.13578e-11	Sdccag8	protein_coding	chr1:176814660-177020437	4129	197.402	416.867	307.134
ENSMUSG00000026749.9	204.371	1.33208	0.188734	7.05794	1.68984e-12	1.15273e-11	Nek6	protein_coding	chr2:38511643-38588041	4149	116.491	292.25	204.371
ENSMUSG00000015605.5	767.736	0.750674	0.106393	7.05564	1.71808e-12	1.17165e-11	Srf	protein_coding	chr17:46546839-46556162	4093	572.709	962.763	767.736
ENSMUSG00000074024.5	1212.19	-0.666727	0.0945247	-7.05347	1.74516e-12	1.18979e-11	4632427E13Rik	antisense	chr7:92734166-92741468	7303	1487.88	936.495	1212.19
ENSMUSG00000030263.11	2556.95	0.6404	0.090818	7.05147	1.77039e-12	1.20664e-11	Lrmp	protein_coding	chr6:145115653-145174934	4070	1997.47	3116.44	2556.95
ENSMUSG00000025228.4	1461.91	-0.635915	0.0901847	-7.05125	1.77322e-12	1.20823e-11	Actr1a	protein_coding	chr19:46376814-46395735	2742	1778.6	1145.23	1461.91
ENSMUSG00000102157.1	237.444	-1.16799	0.16565	-7.05097	1.77671e-12	1.21026e-11	Gm37470	TEC	chr1:139030185-139032982	2798	328.704	146.185	237.444
ENSMUSG00000034442.10	298.758	1.09589	0.155442	7.0502	1.78663e-12	1.21667e-11	Trmt5	protein_coding	chr12:73280410-73286711	1669	190.366	407.15	298.758
ENSMUSG00000020124.9	1555.68	-0.594328	0.0843301	-7.04765	1.8197e-12	1.23884e-11	Usp15	protein_coding	chr10:123113244-123196935	3227	1871.43	1239.94	1555.68
ENSMUSG00000021629.9	1119.84	-0.658424	0.093427	-7.04747	1.82203e-12	1.24008e-11	Slc30a5	protein_coding	chr13:100802649-100833427	3178	1371.03	868.662	1119.84
ENSMUSG00000026566.13	43.8604	3.00419	0.426376	7.04587	1.84306e-12	1.25403e-11	Mpzl1	protein_coding	chr1:165592240-165634538	3550	9.66719	78.0537	43.8604
ENSMUSG00000020935.6	126.428	1.71337	0.243188	7.04547	1.84836e-12	1.25728e-11	Dcakd	protein_coding	chr11:102994047-103028333	2556	59.2836	193.572	126.428
ENSMUSG00000034177.13	87.6731	1.89488	0.269067	7.04239	1.88973e-12	1.28506e-11	Rnf43	protein_coding	chr11:87662722-87735539	6558	37.0696	138.277	87.6731
ENSMUSG00000022408.6	92.1585	2.07143	0.294145	7.04222	1.89205e-12	1.28627e-11	Fam83f	protein_coding	chr15:80671847-80700420	2988	35.199	149.118	92.1585
ENSMUSG00000024150.9	206.577	1.35399	0.192292	7.04133	1.90408e-12	1.29409e-11	Mcfd2	protein_coding	chr17:87254658-87265935	2612	115.824	297.33	206.577
ENSMUSG00000019810.13	286.422	1.17023	0.166252	7.03888	1.93792e-12	1.31671e-11	Fuca2	protein_coding	chr10:13499540-13519035	6161	175.951	396.893	286.422
ENSMUSG00000044627.9	384.619	1.07883	0.153304	7.03724	1.96087e-12	1.33192e-11	Swi5	protein_coding	chr2:32278816-32288075	5551	246.668	522.569	384.619
ENSMUSG00000027272.5	2120.56	-0.552104	0.0784598	-7.03678	1.96739e-12	1.33598e-11	Ubr1	protein_coding	chr2:120860269-120970715	9889	2521.57	1719.55	2120.56
ENSMUSG00000020471.9	275.687	1.09543	0.155696	7.03571	1.98248e-12	1.34584e-11	Pold2	protein_coding	chr11:5872180-5878292	1896	175.536	375.837	275.687
ENSMUSG00000024620.9	38.4016	5.78265	0.822215	7.03302	2.0211e-12	1.37167e-11	Pdgfrb	protein_coding	chr18:61045150-61085061	5478	1.21657	75.5866	38.4016
ENSMUSG00000081974.3	229.848	-1.21471	0.172729	-7.03247	2.02906e-12	1.37668e-11	Gm11960	transcribed_processed_pseudogene	chr11:4561780-4564637	2858	321.468	138.227	229.848
ENSMUSG00000021967.3	253.523	1.33461	0.189789	7.03206	2.03508e-12	1.37999e-11	Mrpl57	protein_coding	chr14:57826239-57828745	2321	143.679	363.368	253.523
ENSMUSG00000047604.2	90.3866	-2.13634	0.303798	-7.0321	2.03455e-12	1.37999e-11	Frat2	protein_coding	chr19:41845978-41848132	2155	147.156	33.6175	90.3866
ENSMUSG00000042453.12	34.8372	-5.795	0.824495	-7.02854	2.08701e-12	1.41479e-11	Reln	protein_coding	chr5:21884454-22344702	23738	68.428	1.24639	34.8372
ENSMUSG00000052062.12	144.68	1.49155	0.212246	7.02745	2.10347e-12	1.42555e-11	Pard3b	protein_coding	chr1:61638824-62642284	13153	75.8905	213.469	144.68
ENSMUSG00000042133.14	1204.19	-0.723845	0.103018	-7.0264	2.11929e-12	1.43587e-11	Ppig	protein_coding	chr2:69722545-69754012	8122	1499.91	908.476	1204.19
ENSMUSG00000028932.7	1154.7	0.69549	0.0989844	7.02625	2.12151e-12	1.43697e-11	Psmc2	protein_coding	chr5:21785283-21803787	5031	880.973	1428.43	1154.7
ENSMUSG00000029655.15	2987.8	-0.533631	0.075959	-7.02524	2.13693e-12	1.447e-11	N4bp2l2	protein_coding	chr5:150608007-150666183	17470	3533.79	2441.81	2987.8
ENSMUSG00000029478.14	2161.63	0.670481	0.0954425	7.02498	2.14101e-12	1.44935e-11	Ncor2	protein_coding	chr5:125017153-125179219	10490	1669.42	2653.83	2161.63
ENSMUSG00000048497.9	153.18	1.53301	0.218225	7.0249	2.14213e-12	1.4497e-11	Mmgt2	protein_coding	chr11:62648664-62666354	4898	78.2925	228.067	153.18
ENSMUSG00000030365.9	1242.4	0.676529	0.0963086	7.02459	2.14691e-12	1.45253e-11	Clec2i	protein_coding	chr6:128887588-128898167	3110	956.263	1528.53	1242.4
ENSMUSG00000027834.13	191.518	1.31152	0.186721	7.02394	2.15699e-12	1.45893e-11	Serpini1	protein_coding	chr3:75557547-75643495	7286	110.359	272.676	191.518
ENSMUSG00000060336.6	40.2165	3.36293	0.478862	7.02276	2.17526e-12	1.47088e-11	Zfp937	protein_coding	chr2:150218073-150240725	2797	7.34748	73.0855	40.2165
ENSMUSG00000052949.12	1632.85	0.858287	0.122271	7.01957	2.22558e-12	1.50448e-11	Rnf157	protein_coding	chr11:116336353-116413032	9537	1162.38	2103.31	1632.85
ENSMUSG00000050605.15	49.4092	2.72312	0.387959	7.01909	2.23316e-12	1.50918e-11	Zfp61	protein_coding	chr7:24291039-24301232	3431	13.0777	85.7407	49.4092
ENSMUSG00000032782.17	219.467	1.23052	0.175366	7.0169	2.26848e-12	1.53261e-11	Cntrob	protein_coding	chr11:69299487-69323775	6660	131.329	307.604	219.467
PROMPT_ENSMUST00000104076.1	35.8147	-8.71179	1.24183	-7.01529	2.29476e-12	1.54993e-11	NA	NA	NA	NA	71.6294	0	35.8147
ENSMUSG00000038784.11	1338.58	-0.677967	0.0966535	-7.0144	2.30932e-12	1.55933e-11	Cnot4	protein_coding	chr6:35022065-35133724	9779	1647.74	1029.41	1338.58
ENSMUSG00000098026.2	99.0595	-1.79177	0.255464	-7.0138	2.31927e-12	1.5656e-11	Gm27014	processed_pseudogene	chr12:54963064-54964200	937	153.618	44.5012	99.0595
ENSMUSG00000039753.14	1008.07	-0.656624	0.0936213	-7.01362	2.32237e-12	1.56726e-11	Fbxl5	protein_coding	chr5:43744615-43821638	9740	1233.66	782.474	1008.07
ENSMUSG00000025790.12	34.7552	4.21021	0.600343	7.01301	2.3325e-12	1.57365e-11	Slco3a1	protein_coding	chr7:74275419-74554780	8474	3.72714	65.7832	34.7552
ENSMUSG00000024590.8	878.873	-0.698618	0.0996547	-7.01039	2.37661e-12	1.60295e-11	Lmnb1	protein_coding	chr18:56707813-56753424	2962	1087.89	669.854	878.873
ENSMUSG00000034761.13	536.192	-0.886847	0.126531	-7.00894	2.40129e-12	1.61915e-11	Map4k5	protein_coding	chr12:69803750-69893200	8614	696.263	376.12	536.192
ENSMUSG00000074749.8	154.848	1.55226	0.221471	7.00886	2.40272e-12	1.61965e-11	Kiz	protein_coding	chr2:146855864-146970097	2278	79.1196	230.577	154.848
ENSMUSG00000026687.12	705.894	0.778048	0.111031	7.00748	2.42647e-12	1.63521e-11	Aldh9a1	protein_coding	chr1:167349991-167368532	3383	520.449	891.339	705.894
ENSMUSG00000052369.7	137.671	2.08972	0.298242	7.00681	2.4381e-12	1.64258e-11	Tmem106c	protein_coding	chr15:97964229-97970286	1635	52.0471	223.296	137.671
ENSMUSG00000031513.8	384.869	1.06955	0.152698	7.00438	2.48076e-12	1.67085e-11	Leprotl1	protein_coding	chr8:34135572-34147033	2879	247.892	521.846	384.869
ENSMUSG00000016256.10	2234.79	0.535418	0.0764922	6.99964	2.56618e-12	1.7279e-11	Ctsz	protein_coding	chr2:174427493-174439039	1441	1824.87	2644.72	2234.79
ENSMUSG00000034981.9	215.509	6.55559	0.936703	6.99858	2.58571e-12	1.74056e-11	Parm1	protein_coding	chr5:91517615-91626894	5068	4.69412	426.323	215.509
ENSMUSG00000006392.14	402.223	0.955653	0.136557	6.9982	2.5928e-12	1.74485e-11	Med8	protein_coding	chr4:118409337-118415782	3001	274.098	530.348	402.223
ENSMUSG00000003559.7	180.799	1.58229	0.226109	6.99791	2.598e-12	1.74785e-11	As3mt	protein_coding	chr19:46707443-46741095	1751	90.3271	271.271	180.799
ENSMUSG00000079505.2	115.587	1.66641	0.238303	6.9928	2.6945e-12	1.81227e-11	Gm11131	antisense	chr17:35377021-35380292	3122	55.3984	175.776	115.587
ENSMUSG00000053046.12	65.4126	-2.19284	0.313602	-6.99244	2.70142e-12	1.81641e-11	Brsk2	protein_coding	chr7:141949751-142004247	5605	107.355	23.4703	65.4126
ENSMUSG00000007476.16	145.478	-1.64361	0.235164	-6.98921	2.76431e-12	1.85817e-11	Lrrc8a	protein_coding	chr2:30237715-30263790	4308	220.521	70.4349	145.478
ENSMUSG00000107286.1	435.642	-0.903087	0.129223	-6.98859	2.77663e-12	1.86593e-11	RP24-122N24.2	TEC	chr5:118602716-118605132	2417	567.903	303.382	435.642
ENSMUSG00000020671.8	2253.11	0.59144	0.0846431	6.98745	2.79923e-12	1.88059e-11	Rab10	protein_coding	chr12:3247430-3309969	3511	1798.62	2707.6	2253.11
ENSMUSG00000048997.15	229.796	-1.29676	0.185656	-6.98475	2.85366e-12	1.91662e-11	Atxn7l2	protein_coding	chr3:108202222-108210934	4946	326.689	132.902	229.796
ENSMUSG00000032199.10	1369.09	0.783579	0.112191	6.9843	2.86273e-12	1.92218e-11	Polr2m	protein_coding	chr9:71478437-71485935	2424	1007.45	1730.73	1369.09
PROMPT_ENSMUST00000089377.5	83.1564	-2.43194	0.348221	-6.9839	2.87103e-12	1.92721e-11	NA	NA	NA	NA	140.384	25.929	83.1564
ENSMUSG00000066595.7	528.426	0.970736	0.139023	6.98256	2.89851e-12	1.94511e-11	Mfsd7b	protein_coding	chr1:191005847-191026158	5177	357.746	699.106	528.426
ENSMUSG00000027620.14	6256.65	-0.512915	0.0734747	-6.98084	2.93427e-12	1.96856e-11	Rbm39	protein_coding	chr2:156147239-156180238	6946	7357.56	5155.73	6256.65
ENSMUSG00000063698.7	83.309	2.16556	0.310335	6.97813	2.99137e-12	2.0063e-11	Sfxn4	protein_coding	chr19:60837277-60861479	2975	30.6075	136.01	83.309
ENSMUSG00000004771.10	476.014	-0.832051	0.119279	-6.97565	3.04459e-12	2.04142e-11	Rab11a	protein_coding	chr9:64715299-64737758	2992	609.638	342.39	476.014
ENSMUSG00000097709.5	63.8527	-2.29848	0.329562	-6.97436	3.07265e-12	2.05967e-11	2810429I04Rik	lincRNA	chr13:3478230-3501393	6797	106.058	21.6469	63.8527
ENSMUSG00000022414.7	151.589	1.46427	0.209963	6.97395	3.08166e-12	2.06455e-11	Tab1	protein_coding	chr15:80133154-80161701	2931	80.691	222.486	151.589
ENSMUSG00000064372.1	125.051	1.75606	0.251802	6.97395	3.08166e-12	2.06455e-11	mt-Tp	Mt_tRNA	chrM:15356-15422	67	57.2724	192.83	125.051
ENSMUSG00000034342.8	2737.68	0.542346	0.0778258	6.96871	3.19858e-12	2.14228e-11	Cbl	protein_coding	chr9:44149262-44234046	5083	2229.2	3246.16	2737.68
ENSMUSG00000098439.1	54.9271	2.53153	0.36334	6.96739	3.22881e-12	2.16192e-11	Hm629797	sense_intronic	chr8:85994245-85996642	2398	16.0215	93.8327	54.9271
ENSMUSG00000040430.16	320.038	-1.24027	0.178033	-6.96652	3.24869e-12	2.17462e-11	Pitpnc1	protein_coding	chr11:107207892-107470699	6612	450.058	190.018	320.038
ENSMUSG00000004897.14	1475.15	0.587101	0.0842969	6.96468	3.29154e-12	2.2027e-11	Hdgf	protein_coding	chr3:87906321-87916132	2873	1178.73	1771.58	1475.15
ENSMUSG00000009092.4	114.427	1.70479	0.244786	6.9644	3.29807e-12	2.20645e-11	Derl3	protein_coding	chr10:75893398-75895941	1336	53.4224	175.432	114.427
ENSMUSG00000104872.1	98.7381	-1.92754	0.276783	-6.9641	3.3051e-12	2.21054e-11	RP23-431M7.2	antisense	chr5:121835195-121835828	634	156.333	41.1436	98.7381
ENSMUSG00000078193.2	297.324	1.10664	0.158974	6.96113	3.37557e-12	2.25703e-11	Gm2000	protein_coding	chr1:156366040-156366484	445	188.086	406.561	297.324
ENSMUSG00000017221.12	952.953	0.784045	0.112633	6.96103	3.37784e-12	2.25792e-11	Psmd3	protein_coding	chr11:98682554-98695979	4967	701.011	1204.9	952.953
ENSMUSG00000028706.12	386.84	-0.990102	0.142289	-6.95841	3.44136e-12	2.29974e-11	Nsun4	protein_coding	chr4:116032842-116053876	5993	514.872	258.808	386.84
ENSMUSG00000031012.15	116.961	1.68038	0.241522	6.95747	3.46426e-12	2.3144e-11	Cask	protein_coding	chrX:13517080-13851367	9145	55.3994	178.523	116.961
ENSMUSG00000044328.11	92.8311	-1.96579	0.282553	-6.95724	3.46992e-12	2.31753e-11	Trp53i13	protein_coding	chr11:77508099-77515980	2157	147.787	37.8748	92.8311
ENSMUSG00000048170.12	1865.74	-0.725376	0.104283	-6.95583	3.50493e-12	2.34026e-11	Mcmbp	protein_coding	chr7:128696441-128740495	5107	2325.74	1405.74	1865.74
ENSMUSG00000104488.1	647.846	0.801668	0.115283	6.95394	3.55231e-12	2.37124e-11	Gm38062	TEC	chr1:80728809-80730664	1856	471.919	823.773	647.846
ENSMUSG00000003812.11	467.057	-0.86811	0.124861	-6.95262	3.58561e-12	2.39281e-11	Dnase2a	protein_coding	chr8:84908560-84922915	5389	603.279	330.834	467.057
ENSMUSG00000031848.12	613.019	0.911175	0.13106	6.95234	3.59267e-12	2.39685e-11	Lsm4	protein_coding	chr8:70673248-70678752	1038	425.275	800.763	613.019
ENSMUSG00000105962.1	111.538	-1.77476	0.255301	-6.95162	3.61108e-12	2.40846e-11	RP24-421E18.7	TEC	chr9:110041180-110042796	1617	172.704	50.3714	111.538
ENSMUSG00000025931.13	74.0868	2.10163	0.302337	6.95127	3.62006e-12	2.41378e-11	Paqr8	protein_coding	chr1:20890606-20939650	5488	27.8597	120.314	74.0868
ENSMUSG00000105655.1	330.751	-1.24099	0.178549	-6.95042	3.64188e-12	2.42765e-11	RP24-503L4.3	sense_intronic	chr3:104836430-104838183	1754	465.095	196.408	330.751
ENSMUSG00000047945.6	1895.44	0.6902	0.0993533	6.94693	3.73325e-12	2.48787e-11	Marcksl1	protein_coding	chr4:129513581-129515985	1605	1451.62	2339.25	1895.44
ENSMUSG00000001211.12	1402.41	0.588473	0.0847231	6.94584	3.76211e-12	2.5064e-11	Agpat3	protein_coding	chr10:78269178-78352489	7577	1120.87	1683.94	1402.41
ENSMUSG00000073982.8	1484.48	-0.632413	0.091051	-6.9457	3.76589e-12	2.50822e-11	Rhog	protein_coding	chr7:102239123-102250123	1356	1805.27	1163.7	1484.48
ENSMUSG00000055884.7	575.733	-0.885086	0.12744	-6.94512	3.78143e-12	2.51787e-11	Fancm	protein_coding	chr12:65075606-65132058	7775	746.726	404.74	575.733
ENSMUSG00000106588.1	68.603	-2.12395	0.306098	-6.93878	3.95494e-12	2.63267e-11	RP23-454P8.1	antisense	chr5:3472861-3480873	1232	111.59	25.6157	68.603
ENSMUSG00000026830.9	37.9043	8.60999	1.24093	6.93834	3.96741e-12	2.64024e-11	Ermn	protein_coding	chr2:58045113-58052864	3635	0	75.8086	37.9043
ENSMUSG00000015806.10	140.364	1.51304	0.218087	6.93778	3.98312e-12	2.64996e-11	Qdpr	protein_coding	chr5:45434021-45450236	1788	72.7979	207.93	140.364
ENSMUSG00000042826.11	37.7983	3.63281	0.523635	6.93769	3.98571e-12	2.65095e-11	Fgf11	protein_coding	chr11:69796068-69801857	3044	5.71551	69.8811	37.7983
ENSMUSG00000025026.12	2389.41	-0.581453	0.0838114	-6.93763	3.98732e-12	2.65128e-11	Add3	protein_coding	chr19:53140445-53247399	4938	2864.36	1914.47	2389.41
ENSMUSG00000047227.4	58.161	-2.62136	0.377889	-6.93686	4.00924e-12	2.66512e-11	Gm527	protein_coding	chr12:64917911-64924591	1463	100.096	16.2263	58.161
ENSMUSG00000026064.13	769.804	-0.927802	0.133759	-6.93637	4.02316e-12	2.67363e-11	Ptp4a1	protein_coding	chr1:30940302-30949770	5763	1009.6	530.007	769.804
ENSMUSG00000054693.12	1737.62	0.657309	0.094784	6.93481	4.06779e-12	2.70253e-11	Adam10	protein_coding	chr9:70678997-70780229	4913	1348.3	2126.94	1737.62
ENSMUSG00000006782.14	1315.45	-0.672661	0.0970252	-6.93284	4.12469e-12	2.73958e-11	Cnp	protein_coding	chr11:100574904-100591729	3639	1616.41	1014.49	1315.45
ENSMUSG00000036466.15	257.85	-1.09695	0.158267	-6.93098	4.17949e-12	2.77521e-11	Megf11	protein_coding	chr9:64385626-64709205	11181	351.376	164.325	257.85
ENSMUSG00000102554.1	74.3222	-2.16543	0.312462	-6.93023	4.20149e-12	2.78904e-11	Gm37568	processed_pseudogene	chr9:108331246-108331609	364	121.415	27.2292	74.3222
ENSMUSG00000024908.12	3316.17	-0.50305	0.0725935	-6.92969	4.21772e-12	2.79904e-11	Ppp6r3	protein_coding	chr19:3454933-3575749	4952	3888.22	2744.12	3316.17
ENSMUSG00000019235.8	69.4739	2.17771	0.314283	6.92914	4.23395e-12	2.80903e-11	Rps6kl1	protein_coding	chr12:85135596-85151264	2534	25.1508	113.797	69.4739
ENSMUSG00000082180.1	93.1963	-1.84192	0.265895	-6.92724	4.29136e-12	2.84634e-11	Gm12230	processed_pseudogene	chr11:54947435-54947888	454	145.856	40.5366	93.1963
ENSMUSG00000041849.7	877.587	-0.892938	0.128905	-6.92708	4.29608e-12	2.84868e-11	Card6	protein_coding	chr15:5095981-5108539	6101	1141.26	613.91	877.587
ENSMUSG00000038775.12	35.7917	3.48116	0.502597	6.92634	4.31868e-12	2.86288e-11	Vill	protein_coding	chr9:119052778-119071525	4409	5.81525	65.7682	35.7917
ENSMUSG00000025268.13	33.2715	4.20071	0.606596	6.92505	4.35826e-12	2.88831e-11	Maged2	protein_coding	chrX:150806370-150814345	3239	3.28669	63.2563	33.2715
ENSMUSG00000000326.10	286.749	1.1602	0.167688	6.9188	4.55487e-12	3.01777e-11	Comt	protein_coding	chr16:18406886-18426852	2532	176.848	396.651	286.749
ENSMUSG00000031634.10	216.816	1.22534	0.177142	6.9173	4.6034e-12	3.04908e-11	Ufsp2	protein_coding	chr8:45975528-45996958	2566	129.903	303.729	216.816
ENSMUSG00000029705.15	1717.07	-0.5953	0.0861058	-6.91359	4.72552e-12	3.12911e-11	Cux1	protein_coding	chr5:136248135-136567490	20024	2066.91	1367.23	1717.07
ENSMUSG00000014355.8	3230.76	0.557176	0.0805976	6.91305	4.74327e-12	3.13999e-11	Anapc1	protein_coding	chr2:128610104-128687391	16714	2614.78	3846.73	3230.76
ENSMUSG00000036580.13	321.515	1.05098	0.152031	6.91294	4.74724e-12	3.14176e-11	Spg20	protein_coding	chr3:55112108-55137322	7683	208.989	434.041	321.515
ENSMUSG00000026782.13	178.81	1.41705	0.204997	6.91255	4.76021e-12	3.14946e-11	Abi2	protein_coding	chr1:60409619-60481158	8543	97.2891	260.331	178.81
ENSMUSG00000025868.6	225.647	1.17599	0.170154	6.91132	4.80151e-12	3.17592e-11	Higd2a	protein_coding	chr13:54590207-54591158	648	138.232	313.061	225.647
ENSMUSG00000103391.1	273.485	1.11911	0.161936	6.91084	4.81802e-12	3.18596e-11	Gm38302	TEC	chr1:160604115-160606190	2076	172.877	374.092	273.485
ENSMUSG00000027175.8	38.7107	3.30799	0.47894	6.90691	4.95336e-12	3.27455e-11	Tcp11l1	protein_coding	chr2:104657288-104712169	6877	7.27825	70.1432	38.7107
ENSMUSG00000028899.9	495.222	0.839126	0.121558	6.9031	5.08791e-12	3.36257e-11	Taf12	protein_coding	chr4:132274375-132295766	4038	354.965	635.478	495.222
ENSMUSG00000006445.3	263.043	-1.11195	0.161124	-6.90125	5.15478e-12	3.40582e-11	Epha2	protein_coding	chr4:141301240-141329384	4674	359.644	166.442	263.043
ENSMUSG00000029438.7	1094.53	-0.687438	0.0996288	-6.89999	5.20048e-12	3.43507e-11	Bcl7a	protein_coding	chr5:123343834-123374992	9490	1350.77	838.304	1094.53
ENSMUSG00000032615.12	100.775	1.77128	0.256814	6.89712	5.30684e-12	3.50436e-11	Nt5m	protein_coding	chr11:59839447-59880968	3361	45.6904	155.859	100.775
ENSMUSG00000021361.6	227.664	1.2188	0.176746	6.89578	5.35682e-12	3.53639e-11	Tmem14c	protein_coding	chr13:41016250-41022575	945	137.06	318.268	227.664
ENSMUSG00000034480.16	873.281	0.700845	0.101638	6.89547	5.3686e-12	3.54319e-11	Diap2	protein_coding	chrX:129749742-130465834	11553	665.882	1080.68	873.281
ENSMUSG00000037622.12	384.812	0.954577	0.138469	6.89381	5.43157e-12	3.58376e-11	Wdtc1	protein_coding	chr4:133292459-133353481	4800	261.534	508.09	384.812
ENSMUSG00000004929.10	136.786	1.55698	0.225959	6.89056	5.55735e-12	3.66574e-11	Thop1	protein_coding	chr10:81070035-81082559	5059	69.7533	203.818	136.786
ENSMUSG00000060475.10	1265.28	-0.773263	0.112234	-6.88973	5.58965e-12	3.68603e-11	Wtap	protein_coding	chr17:12966796-12992546	5651	1596.78	933.775	1265.28
ENSMUSG00000032228.14	2724.77	-0.539621	0.078328	-6.88925	5.60879e-12	3.69764e-11	Tcf12	protein_coding	chr9:71842688-72111871	15529	3228.89	2220.65	2724.77
ENSMUSG00000039128.11	392.027	1.02906	0.149384	6.88867	5.63162e-12	3.71166e-11	Cdc123	protein_coding	chr2:5794294-5845164	3463	258.66	525.394	392.027
ENSMUSG00000022951.13	91.5106	1.81959	0.264225	6.88653	5.71689e-12	3.76683e-11	Rcan1	protein_coding	chr16:92391953-92466146	2506	40.5472	142.474	91.5106
ENSMUSG00000025364.10	1454.34	0.615815	0.0894254	6.88635	5.72404e-12	3.7705e-11	Pa2g4	protein_coding	chr10:128557766-128565934	2751	1149.13	1759.54	1454.34
ENSMUSG00000092341.2	173420	-0.478068	0.0694544	-6.8832	5.85233e-12	3.85395e-11	Malat1	lincRNA	chr19:5795690-5802672	6983	201892	144948	173420
ENSMUSG00000021704.7	395.502	0.951346	0.138231	6.88228	5.8904e-12	3.87795e-11	Mtx3	protein_coding	chr13:92844787-92858230	6275	269.692	521.311	395.502
ENSMUSG00000026712.3	32.3155	-5.35966	0.778812	-6.88185	5.90801e-12	3.88848e-11	Mrc1	protein_coding	chr2:14229392-14332057	6371	63.0873	1.54365	32.3155
ENSMUSG00000015112.13	68.7586	2.33058	0.338876	6.87738	6.09616e-12	4.01121e-11	Slc25a13	protein_coding	chr6:6041218-6217173	3122	23.0764	114.441	68.7586
ENSMUSG00000058997.7	669.388	0.75103	0.109226	6.87595	6.15801e-12	4.0508e-11	Vwa8	protein_coding	chr14:78849178-79202310	6928	499.222	839.554	669.388
ENSMUSG00000022428.7	52.5053	2.79104	0.406051	6.87361	6.25962e-12	4.11651e-11	Cby1	protein_coding	chr15:79659227-79667660	1119	13.2559	91.7547	52.5053
ENSMUSG00000042677.7	1326.51	-0.754325	0.109761	-6.87243	6.31169e-12	4.14961e-11	Zc3h12a	protein_coding	chr4:125118423-125127840	2882	1665.88	987.137	1326.51
ENSMUSG00000040374.11	215.883	1.20688	0.175625	6.87192	6.33443e-12	4.16342e-11	Pex2	protein_coding	chr3:5560188-5576239	2270	130.449	301.318	215.883
ENSMUSG00000029456.10	103.632	1.84749	0.268858	6.87161	6.34829e-12	4.17139e-11	Acad10	protein_coding	chr5:121621026-121660514	6068	45.1197	162.144	103.632
ENSMUSG00000041235.9	4026.2	-0.532349	0.0774864	-6.87022	6.41034e-12	4.211e-11	Chd7	protein_coding	chr4:8690406-8867659	13786	4761.27	3291.13	4026.2
ENSMUSG00000073821.9	35.3792	8.51021	1.2396	6.86527	6.63676e-12	4.35855e-11	8030451A03Rik	processed_transcript	chr4:63979854-64149924	4083	0	70.7583	35.3792
ENSMUSG00000024403.14	87.6584	1.89082	0.275498	6.86329	6.72931e-12	4.41812e-11	Atp6v1g2	protein_coding	chr17:35233660-35238767	2510	37.1922	138.125	87.6584
ENSMUSG00000071226.9	1265.85	-0.786515	0.114625	-6.86164	6.80763e-12	4.46831e-11	Cecr2	protein_coding	chr6:120666369-120771190	13306	1602.37	929.319	1265.85
ENSMUSG00000038506.11	260.491	1.17036	0.170584	6.86092	6.84205e-12	4.48968e-11	Dcun1d2	protein_coding	chr8:13255963-13288126	3034	159.991	360.99	260.491
ENSMUSG00000048732.5	341.814	-0.984797	0.14354	-6.86078	6.8484e-12	4.49261e-11	Klhl11	protein_coding	chr11:100462614-100472741	2393	453.975	229.653	341.814
ENSMUSG00000022474.12	196.966	1.24105	0.180901	6.8604	6.86701e-12	4.50359e-11	Pmm1	protein_coding	chr15:81951108-81960930	2776	116.848	277.085	196.966
ENSMUSG00000043099.4	223.989	1.17237	0.170913	6.85942	6.91398e-12	4.53315e-11	Hic1	protein_coding	chr11:75164565-75169519	3750	137.501	310.477	223.989
ENSMUSG00000034459.8	294.585	1.29698	0.189103	6.85858	6.95469e-12	4.5586e-11	Ifit1	protein_coding	chr19:34640871-34650009	2656	170.804	418.365	294.585
ENSMUSG00000031327.10	236.859	1.22719	0.178933	6.85839	6.96416e-12	4.56355e-11	Chic1	protein_coding	chrX:103356476-103396092	7375	142.056	331.662	236.859
ENSMUSG00000102593.1	282.484	-1.10627	0.161393	-6.85456	7.15337e-12	4.68626e-11	Gm38384	TEC	chr8:105633750-105634871	1122	386.086	178.881	282.484
ENSMUSG00000105950.1	338.944	-1.1641	0.169829	-6.85451	7.15595e-12	4.68667e-11	RP23-425I8.2	TEC	chr5:3751901-3755577	3677	468.739	209.15	338.944
ENSMUSG00000061111.8	456.215	1.04127	0.151974	6.85165	7.30017e-12	4.77982e-11	Fam195b	protein_coding	chr11:120542888-120549727	1282	297.756	614.673	456.215
ENSMUSG00000052751.14	284.875	1.0866	0.158595	6.85141	7.3123e-12	4.78645e-11	Repin1	protein_coding	chr6:48593883-48599082	3975	182.416	387.334	284.875
ENSMUSG00000084231.1	94.5755	-1.97104	0.287771	-6.84933	7.4198e-12	4.85549e-11	Gm11975	processed_pseudogene	chr11:6559023-6559503	481	150.78	38.3706	94.5755
ENSMUSG00000026536.9	64.8524	2.53408	0.37	6.84886	7.44397e-12	4.86998e-11	Mnda	protein_coding	chr1:173896345-173913046	1785	18.7996	110.905	64.8524
ENSMUSG00000028282.10	1052.64	-0.662851	0.0967959	-6.84793	7.49287e-12	4.89966e-11	Casp8ap2	protein_coding	chr4:32615451-32653265	6826	1290.1	815.191	1052.64
ENSMUSG00000098766.1	35.5154	5.66034	0.826579	6.84791	7.49343e-12	4.89966e-11	Mir6386	miRNA	chr9:92267258-92267361	104	1.25744	69.7733	35.5154
ENSMUSG00000024065.7	235.845	1.24245	0.181437	6.84782	7.49822e-12	4.90145e-11	Ehd3	protein_coding	chr17:73804841-73832093	3658	140.721	330.969	235.845
ENSMUSG00000048490.11	827.278	-0.858009	0.125298	-6.84772	7.50345e-12	4.90354e-11	Nrip1	protein_coding	chr16:76287400-76373827	11457	1066.85	587.703	827.278
ENSMUSG00000064138.11	499.49	0.807479	0.117945	6.84626	7.58062e-12	4.95262e-11	Fam172a	protein_coding	chr13:77708690-78166238	4019	363.471	635.51	499.49
ENSMUSG00000022748.7	79.4467	2.3135	0.338142	6.84182	7.81956e-12	5.10733e-11	Cmss1	protein_coding	chr16:57302199-57606825	930	26.4572	132.436	79.4467
ENSMUSG00000021044.12	135.04	1.4783	0.216081	6.84142	7.84119e-12	5.12006e-11	Adck1	protein_coding	chr12:88360554-88461719	2330	71.1463	198.934	135.04
ENSMUSG00000035958.2	400.864	-0.940167	0.13743	-6.84105	7.8614e-12	5.13186e-11	Tdp2	protein_coding	chr13:24831679-24842153	2095	526.796	274.933	400.864
PROMPT_ENSMUST00000189380.1	78.8121	-2.14323	0.313433	-6.83791	8.03586e-12	5.24432e-11	NA	NA	NA	NA	128.651	28.9733	78.8121
ENSMUSG00000036721.11	57.1801	2.453	0.358798	6.83672	8.1027e-12	5.2865e-11	Zscan12	protein_coding	chr13:21362827-21369824	2228	17.8432	96.5169	57.1801
ENSMUSG00000033987.13	187.744	-1.22428	0.179077	-6.83662	8.10849e-12	5.28884e-11	Dnah17	protein_coding	chr11:118021723-118129219	16478	262.917	112.571	187.744
ENSMUSG00000024383.8	2173.43	-0.58432	0.0854703	-6.83653	8.11349e-12	5.29066e-11	Map3k2	protein_coding	chr18:32163089-32236751	10791	2607.77	1739.09	2173.43
ENSMUSG00000027698.12	343.384	-1.06896	0.156439	-6.83308	8.3111e-12	5.41804e-11	Nceh1	protein_coding	chr3:27182965-27284608	5253	465.076	221.692	343.384
PROMPT_ENSMUST00000025940.6	29.0848	-4.92258	0.720414	-6.83299	8.31641e-12	5.42003e-11	NA	NA	NA	NA	56.2825	1.88711	29.0848
ENSMUSG00000037573.5	202.788	-1.25038	0.183005	-6.8325	8.34464e-12	5.43695e-11	Tob1	protein_coding	chr11:94211454-94215495	2288	285.486	120.09	202.788
ENSMUSG00000018415.12	589.074	0.820845	0.120213	6.82825	8.59552e-12	5.59737e-11	Gid4	protein_coding	chr11:60417145-60450927	4864	426.162	751.987	589.074
ENSMUSG00000049401.10	957.461	0.722444	0.105802	6.82829	8.59345e-12	5.59737e-11	Ogfr	protein_coding	chr2:180589245-180595836	2580	721.752	1193.17	957.461
ENSMUSG00000097164.1	188.572	1.27875	0.187277	6.82813	8.60304e-12	5.60074e-11	Cep83os	lincRNA	chr10:94673493-94688613	4135	109.987	267.157	188.572
ENSMUSG00000066677.9	176.609	1.37929	0.202058	6.82619	8.7199e-12	5.67445e-11	Pydc3	protein_coding	chr1:173673675-173698392	5255	97.9688	255.249	176.609
ENSMUSG00000029992.12	1064.99	0.615808	0.0902128	6.82617	8.72099e-12	5.67445e-11	Gfpt1	protein_coding	chr6:87042846-87092197	7419	841.316	1288.66	1064.99
ENSMUSG00000030681.16	371.936	0.954768	0.13987	6.82612	8.72397e-12	5.67484e-11	Mvp	protein_coding	chr7:126986860-127014621	2902	253.421	490.451	371.936
ENSMUSG00000051695.6	2060.26	0.735908	0.107881	6.82147	9.01116e-12	5.86007e-11	Pcbp1	protein_coding	chr6:86524492-86526321	1830	1547.18	2573.33	2060.26
ENSMUSG00000063576.9	898.82	-0.645811	0.0948115	-6.81152	9.65704e-12	6.27839e-11	Klhdc3	protein_coding	chr17:46674550-46680930	2126	1096.93	700.707	898.82
ENSMUSG00000026819.13	302.202	-1.16627	0.171275	-6.80932	9.80631e-12	6.3737e-11	Slc25a25	protein_coding	chr2:32414487-32451445	7862	417.909	186.495	302.202
ENSMUSG00000001229.7	878.71	0.799063	0.117354	6.809	9.82768e-12	6.38586e-11	Dpp9	protein_coding	chr17:56186682-56218889	3509	642.448	1114.97	878.71
ENSMUSG00000030763.6	72.7873	2.17403	0.319314	6.80844	9.86599e-12	6.40901e-11	Lcmt1	protein_coding	chr7:123377982-123430358	1369	26.1051	119.469	72.7873
ENSMUSG00000033287.13	55.8355	7.31342	1.0742	6.80828	9.87755e-12	6.41479e-11	Kctd17	protein_coding	chr15:78428564-78438909	2134	0.690041	110.981	55.8355
ENSMUSG00000028644.14	32.3398	-5.69021	0.835811	-6.80801	9.89583e-12	6.42492e-11	Ermap	protein_coding	chr4:119175457-119190011	5297	63.4794	1.20019	32.3398
ENSMUSG00000035835.12	252.671	-1.11215	0.16336	-6.80796	9.89955e-12	6.42559e-11	Lppr3	protein_coding	chr10:79860475-79874634	4357	345.393	159.95	252.671
ENSMUSG00000020289.13	314.763	1.00817	0.148142	6.80542	1.00756e-11	6.53735e-11	Nprl3	protein_coding	chr11:32225628-32267707	7572	208.998	420.527	314.763
ENSMUSG00000019054.11	918.5	0.909193	0.133599	6.8054	1.00772e-11	6.53735e-11	Fis1	protein_coding	chr5:136953275-136966234	1714	637.186	1199.81	918.5
ENSMUSG00000085516.1	88.5885	1.92286	0.282575	6.8048	1.01192e-11	6.5628e-11	4930538E20Rik	antisense	chr11:24160528-24172824	927	37.1095	140.068	88.5885
ENSMUSG00000022750.15	136.315	1.62215	0.2384	6.80433	1.01518e-11	6.58219e-11	Klhl22	protein_coding	chr16:17759618-17793382	5745	66.3022	206.328	136.315
PROMPT_ENSMUST00000092094.1	39.3021	3.24863	0.477442	6.80424	1.01584e-11	6.58469e-11	NA	NA	NA	NA	7.23837	71.3658	39.3021
PROMPT_ENSMUST00000060531.13	43.0748	-2.75698	0.405261	-6.80296	1.02488e-11	6.64151e-11	NA	NA	NA	NA	75.0643	11.0853	43.0748
ENSMUSG00000055436.16	2543.91	-0.527614	0.0776087	-6.79838	1.05802e-11	6.8544e-11	Srsf11	protein_coding	chr3:158010473-158036639	8446	3004.2	2083.62	2543.91
ENSMUSG00000044573.12	333.124	1.00785	0.148257	6.798	1.0608e-11	6.87055e-11	Acp1	protein_coding	chr12:30893326-30911612	3221	220.774	445.473	333.124
ENSMUSG00000087380.5	32.0772	4.45963	0.656057	6.79763	1.06354e-11	6.88644e-11	2210408F21Rik	processed_transcript	chr6:31220351-31337404	2406	2.776	61.3785	32.0772
ENSMUSG00000030555.13	38.6489	3.24442	0.47744	6.79546	1.0797e-11	6.98915e-11	Ttc23	protein_coding	chr7:67647410-67726576	6343	7.44392	69.8538	38.6489
ENSMUSG00000064177.6	131.459	-1.78915	0.263413	-6.7922	1.10435e-11	7.14678e-11	Ghrl	protein_coding	chr6:113716119-113719880	527	203.898	59.0187	131.459
ENSMUSG00000034211.12	612.892	0.810805	0.119379	6.79185	1.10707e-11	7.1625e-11	Mrps17	protein_coding	chr5:129715497-129722556	6490	444.628	781.156	612.892
ENSMUSG00000041328.13	3010.4	-0.678755	0.0999736	-6.78934	1.12645e-11	7.2859e-11	Pcf11	protein_coding	chr7:92643712-92669933	6412	3706.29	2314.51	3010.4
ENSMUSG00000033653.15	753.691	-0.777675	0.114569	-6.78785	1.13816e-11	7.35964e-11	Vps8	protein_coding	chr16:21423118-21644680	8670	952.234	555.149	753.691
ENSMUSG00000037012.16	559.463	1.04248	0.1536	6.78703	1.14466e-11	7.39969e-11	Hk1	protein_coding	chr10:62268855-62379908	8532	366.632	752.294	559.463
ENSMUSG00000021222.8	157.357	1.44375	0.212748	6.7862	1.15123e-11	7.44015e-11	Dcaf4	protein_coding	chr12:83520466-83541988	2081	84.3417	230.371	157.357
ENSMUSG00000029860.14	414.061	-1.02236	0.150662	-6.78579	1.15457e-11	7.45971e-11	Zyx	protein_coding	chr6:42349828-42360146	3739	555.349	272.774	414.061
ENSMUSG00000051435.9	53.0676	7.23857	1.06695	6.78435	1.16608e-11	7.53203e-11	Fhad1	protein_coding	chr4:141890438-142015082	6141	0.690041	105.445	53.0676
ENSMUSG00000025217.12	330.967	1.0578	0.155951	6.7829	1.17784e-11	7.60467e-11	Btrc	protein_coding	chr19:45363734-45533341	6323	214.648	447.286	330.967
ENSMUSG00000028581.15	15063.9	0.709927	0.104664	6.78289	1.17796e-11	7.60467e-11	Laptm5	protein_coding	chr4:130913125-130936141	3788	11432.3	18695.5	15063.9
ENSMUSG00000022234.12	2208.63	0.516692	0.0761827	6.78228	1.18296e-11	7.63492e-11	Cct5	protein_coding	chr15:31590800-31601847	2809	1816.68	2600.58	2208.63
ENSMUSG00000035933.4	779.458	0.693643	0.102302	6.78036	1.19874e-11	7.73467e-11	Cog5	protein_coding	chr12:31654869-31937630	2997	595.139	963.776	779.458
ENSMUSG00000041673.9	360.709	0.959919	0.141624	6.77795	1.21896e-11	7.86304e-11	Lrrc18	protein_coding	chr14:32991382-33015292	3136	244.879	476.54	360.709
ENSMUSG00000017167.6	75.8171	2.66164	0.392719	6.77747	1.22298e-11	7.88683e-11	Cntnap1	protein_coding	chr11:101170523-101190724	5875	21.0825	130.552	75.8171
ENSMUSG00000031834.13	600.796	0.8542	0.12604	6.77721	1.22518e-11	7.89888e-11	Pik3r2	protein_coding	chr8:70768176-70776713	4176	428.389	773.202	600.796
ENSMUSG00000058290.3	111.931	1.82506	0.269368	6.77534	1.24118e-11	7.99989e-11	Espl1	protein_coding	chr15:102296293-102324356	6630	49.4312	174.431	111.931
ENSMUSG00000031392.16	1697.67	0.570495	0.0842047	6.7751	1.24319e-11	8.0107e-11	Irak1	protein_coding	chrX:74013914-74023918	4716	1367.04	2028.3	1697.67
ENSMUSG00000005699.13	98.5273	1.89996	0.280457	6.77451	1.24826e-11	8.04119e-11	Pard6a	protein_coding	chr8:105701154-105703493	1430	41.2447	155.81	98.5273
ENSMUSG00000028974.11	309.983	1.09001	0.160903	6.77432	1.24992e-11	8.04973e-11	Dffa	protein_coding	chr4:149104146-149120647	3540	197.865	422.101	309.983
ENSMUSG00000095771.2	249.371	1.29123	0.190613	6.77412	1.25169e-11	8.059e-11	Igkv14-111	IG_V_gene	chr6:68256389-68256869	368	145.129	353.613	249.371
ENSMUSG00000096931.1	104.927	1.78767	0.263906	6.77386	1.25387e-11	8.07083e-11	Gm26656	lincRNA	chr6:128843786-128846959	2972	47.1614	162.692	104.927
ENSMUSG00000031666.12	1076.99	0.734417	0.108495	6.76914	1.29552e-11	8.33666e-11	Rbl2	protein_coding	chr8:91070057-91123844	6963	809.193	1344.78	1076.99
ENSMUSG00000041607.14	1101.47	0.615095	0.0908873	6.76766	1.3088e-11	8.41989e-11	Mbp	protein_coding	chr18:82475146-82585637	8403	869.889	1333.06	1101.47
ENSMUSG00000006134.3	1330.63	-0.608411	0.0900261	-6.75816	1.3975e-11	8.98814e-11	Crkl	protein_coding	chr16:17451987-17486255	3863	1607.63	1053.64	1330.63
ENSMUSG00000041199.2	89.3983	1.94482	0.287786	6.75786	1.40044e-11	9.00463e-11	Rpusd1	protein_coding	chr17:25727751-25731456	1703	36.4961	142.3	89.3983
ENSMUSG00000103162.1	155.933	-1.41603	0.209658	-6.75401	1.43819e-11	9.24482e-11	Gm38147	TEC	chr2:24874532-24876329	1798	226.964	84.9018	155.933
ENSMUSG00000090069.2	194.559	1.42566	0.211087	6.75388	1.4394e-11	9.25012e-11	E430024P14Rik	antisense	chr17:7881106-7946426	4883	105.451	283.668	194.559
ENSMUSG00000105084.1	83.8506	-1.91893	0.284146	-6.75334	1.44478e-11	9.28225e-11	RP24-529E15.3	TEC	chr5:108598521-108600626	2106	132.639	35.0623	83.8506
ENSMUSG00000102960.1	274.101	-1.17155	0.173502	-6.7524	1.45424e-11	9.34049e-11	Gm37943	TEC	chr1:156872177-156876120	3944	379.824	168.378	274.101
ENSMUSG00000028649.15	24162.3	-0.473867	0.0701792	-6.75224	1.4558e-11	9.34801e-11	Macf1	protein_coding	chr4:123349633-123684360	26689	28094.8	20229.8	24162.3
ENSMUSG00000043683.3	1548.37	-0.622458	0.0922113	-6.75035	1.47491e-11	9.46818e-11	Fem1a	protein_coding	chr17:56256793-56263608	6816	1877.91	1218.83	1548.37
ENSMUSG00000031851.12	69.0372	2.18024	0.322989	6.75019	1.47653e-11	9.47608e-11	Ntpcr	protein_coding	chr8:125729963-125748235	2673	25.0636	113.011	69.0372
ENSMUSG00000030499.7	32.2106	8.37518	1.24093	6.74911	1.4875e-11	9.54391e-11	Kctd15	protein_coding	chr7:34639014-34655509	2991	0	64.4213	32.2106
ENSMUSG00000005625.13	891.379	0.73658	0.109141	6.74891	1.4896e-11	9.55479e-11	Psmd4	protein_coding	chr3:95032694-95042614	2808	668.412	1114.35	891.379
ENSMUSG00000021096.10	962.042	-0.681882	0.101038	-6.74876	1.49112e-11	9.56199e-11	Ppm1a	protein_coding	chr12:72761211-72794940	2789	1185.37	738.717	962.042
ENSMUSG00000030443.14	43.1644	2.89071	0.42842	6.74737	1.50551e-11	9.65172e-11	Zfp583	protein_coding	chr7:6315660-6331285	3146	10.4276	75.9012	43.1644
ENSMUSG00000033059.7	633.663	0.744408	0.110336	6.74675	1.51193e-11	9.69026e-11	Pygb	protein_coding	chr2:150786735-150831758	4809	473.499	793.828	633.663
ENSMUSG00000070000.11	1748.6	0.676504	0.100277	6.74637	1.51594e-11	9.7134e-11	Fcho1	protein_coding	chr8:71708387-71725716	4467	1345.99	2151.21	1748.6
ENSMUSG00000087938.1	34.6687	-3.27494	0.485554	-6.74475	1.53295e-11	9.8197e-11	Gm26049	snRNA	chr4:41312091-41312198	108	62.8369	6.50053	34.6687
ENSMUSG00000051768.8	392.481	0.931131	0.138059	6.74445	1.53606e-11	9.83705e-11	Xrcc1	protein_coding	chr7:24547150-24573438	2155	270.293	514.669	392.481
ENSMUSG00000021013.13	32.4426	3.8601	0.572368	6.7441	1.53979e-11	9.85829e-11	Ttc8	protein_coding	chr12:98920574-98983238	2749	4.15608	60.7291	32.4426
ENSMUSG00000052769.6	29.2131	-8.42448	1.24947	-6.74243	1.55754e-11	9.96926e-11	Gm9889	lincRNA	chr3:115715150-115716728	1579	58.4262	0	29.2131
ENSMUSG00000029364.13	425.421	-0.978577	0.145149	-6.7419	1.56327e-11	1.00033e-10	Wsb2	protein_coding	chr5:117357304-117378601	5857	564.926	285.917	425.421
ENSMUSG00000033730.3	424.299	-0.863461	0.12812	-6.73945	1.58985e-11	1.01706e-10	Egr3	protein_coding	chr14:70077445-70080157	1416	547.825	300.773	424.299
ENSMUSG00000089911.4	429.421	-0.885502	0.131422	-6.73786	1.60733e-11	1.02797e-10	Hiat1	protein_coding	chr3:116631164-116662677	7466	556.923	301.92	429.421
ENSMUSG00000044147.7	5348.2	-0.434351	0.0645216	-6.73186	1.67507e-11	1.07101e-10	Arf6	protein_coding	chr12:69372150-69375979	3730	6147.41	4548.99	5348.2
ENSMUSG00000028608.13	518.625	-0.850233	0.126304	-6.73165	1.67748e-11	1.07226e-10	0610037L13Rik	protein_coding	chr4:107889813-107899384	5633	666.817	370.433	518.625
ENSMUSG00000034333.13	500.179	-0.862578	0.128144	-6.73131	1.68142e-11	1.0745e-10	Zbed4	protein_coding	chr15:88751660-88784516	5764	645.478	354.881	500.179
ENSMUSG00000035245.10	264.768	1.05304	0.156478	6.72965	1.70075e-11	1.08656e-10	Eogt	protein_coding	chr6:97110024-97149182	4900	172.307	357.228	264.768
ENSMUSG00000034471.10	99.676	1.80549	0.268439	6.72589	1.74526e-11	1.1147e-10	Caskin2	protein_coding	chr11:115799183-115813639	5177	44.1515	155.201	99.676
ENSMUSG00000034487.3	30.8414	4.40572	0.655167	6.72457	1.76106e-11	1.12449e-10	Kdelc2	protein_coding	chr9:53384023-53401867	3644	2.73512	58.9476	30.8414
ENSMUSG00000042626.11	1236	0.621544	0.092438	6.72391	1.76916e-11	1.12936e-10	Shc1	protein_coding	chr3:89418443-89430027	5645	974.205	1497.79	1236
ENSMUSG00000017291.11	4524.41	-0.483788	0.0719581	-6.72319	1.77782e-11	1.13459e-10	Taok1	protein_coding	chr11:77529162-77607815	12421	5276.64	3772.18	4524.41
ENSMUSG00000106443.1	66.6053	-2.20004	0.327383	-6.72008	1.81621e-11	1.15877e-10	RP23-333I5.7	sense_intronic	chr3:104135785-104140001	4217	109.303	23.9078	66.6053
ENSMUSG00000037940.13	1208.12	0.616532	0.0917817	6.71738	1.85026e-11	1.18019e-10	Inpp4b	protein_coding	chr8:81342556-82125036	10176	953.939	1462.3	1208.12
ENSMUSG00000025791.16	188.649	1.40754	0.209571	6.71627	1.86435e-11	1.18886e-10	Pgm2	protein_coding	chr4:99929414-99987294	2921	102.741	274.557	188.649
ENSMUSG00000064427.1	37.9306	-3.26654	0.486404	-6.7157	1.8717e-11	1.19323e-10	Gm22748	snoRNA	chr12:17546146-17546281	136	68.7128	7.14842	37.9306
ENSMUSG00000022913.12	189.002	1.25193	0.186433	6.71518	1.87836e-11	1.19716e-10	Psmg1	protein_coding	chr16:95979933-95990960	1344	111.741	266.264	189.002
ENSMUSG00000033282.11	146.626	1.48721	0.22151	6.71396	1.89406e-11	1.20684e-10	Rpgrip1l	protein_coding	chr8:91217030-91313262	9855	77.1687	216.084	146.626
ENSMUSG00000003038.13	1011	-0.669064	0.0996542	-6.71386	1.89543e-11	1.20739e-10	Hmgn2	protein_coding	chr4:133964738-133968650	3060	1241.03	780.976	1011
ENSMUSG00000032374.12	29.961	4.17847	0.622695	6.71031	1.94218e-11	1.23684e-10	Plod2	protein_coding	chr9:92542223-92608428	5392	3.12102	56.801	29.961
PROMPT_ENSMUST00000181694.2	31.4364	8.34015	1.24297	6.70986	1.94809e-11	1.24028e-10	NA	NA	NA	NA	0	62.8729	31.4364
ENSMUSG00000033400.12	246.702	1.08243	0.161344	6.70881	1.96218e-11	1.24892e-10	Agl	protein_coding	chr3:116739999-116808166	14023	158.466	334.938	246.702
ENSMUSG00000104436.1	278.969	-1.08273	0.161391	-6.70872	1.96344e-11	1.24939e-10	Gm37423	processed_transcript	chr1:138968510-138971851	3342	379.315	178.622	278.969
ENSMUSG00000037643.12	435.969	0.983657	0.146638	6.70805	1.97248e-11	1.25481e-10	Prkci	protein_coding	chr3:30995747-31052959	5551	293.276	578.661	435.969
ENSMUSG00000039483.8	297.475	-1.01674	0.151585	-6.70738	1.98145e-11	1.26018e-10	Asb6	protein_coding	chr2:30823097-30830333	5439	398.295	196.655	297.475
ENSMUSG00000102919.1	684.075	0.845039	0.126004	6.70645	1.99418e-11	1.26793e-10	Gm37726	TEC	chr3:84873891-84877776	3886	489.672	878.479	684.075
ENSMUSG00000033009.13	528.62	0.860406	0.128417	6.70012	2.08249e-11	1.32373e-10	Ogfod1	protein_coding	chr8:94037198-94067921	5846	375.32	681.921	528.62
ENSMUSG00000052763.7	329.397	-1.16635	0.174101	-6.69927	2.09459e-11	1.33108e-10	Zfp212	protein_coding	chr6:47920476-47932639	3002	455.862	202.931	329.397
ENSMUSG00000036986.14	2837.23	0.568086	0.0848046	6.69877	2.10183e-11	1.33532e-10	Pml	protein_coding	chr9:58218076-58249786	5571	2286.68	3387.79	2837.23
ENSMUSG00000022216.14	1636.29	0.598357	0.0893366	6.69778	2.11615e-11	1.34406e-10	Psme1	protein_coding	chr14:55578123-55581529	2209	1300.8	1971.77	1636.29
ENSMUSG00000027822.14	153.701	1.37957	0.205985	6.69745	2.12093e-11	1.34674e-10	Slc33a1	protein_coding	chr3:63933507-63964768	3548	85.2215	222.18	153.701
ENSMUSG00000030613.11	112.365	1.6417	0.245158	6.6965	2.13465e-11	1.35509e-10	Ccdc90b	protein_coding	chr7:92561149-92582294	1801	54.2668	170.463	112.365
ENSMUSG00000055805.12	4265.76	-0.572732	0.0855351	-6.69587	2.14388e-11	1.36028e-10	Fmnl1	protein_coding	chr11:103171107-103198901	4868	5102.1	3429.42	4265.76
ENSMUSG00000097184.1	35.1041	-3.70032	0.552628	-6.69587	2.14395e-11	1.36028e-10	4632428C04Rik	lincRNA	chr16:30008667-30021430	2430	65.0951	5.11299	35.1041
ENSMUSG00000087201.1	57.5847	-2.34139	0.349931	-6.69101	2.2163e-11	1.40581e-10	Gm15261	antisense	chrX:169037674-169106536	2763	96.3043	18.865	57.5847
ENSMUSG00000105906.1	858.205	0.822954	0.123001	6.69064	2.22189e-11	1.40898e-10	Iglc1	IG_C_gene	chr16:19061618-19062071	454	620.528	1095.88	858.205
ENSMUSG00000035868.8	124.056	1.58434	0.236806	6.69048	2.22437e-11	1.41e-10	3110052M02Rik	protein_coding	chr17:21657582-21662540	1383	62.0798	186.033	124.056
ENSMUSG00000027395.13	731.67	-0.794941	0.118817	-6.69046	2.22467e-11	1.41e-10	Polr1b	protein_coding	chr2:129100995-129126594	5805	928.796	534.544	731.67
ENSMUSG00000003970.8	6777.58	0.644086	0.0962754	6.69004	2.23103e-11	1.41366e-10	Rpl8	protein_coding	chr15:76904071-76906318	862	5288.81	8266.35	6777.58
ENSMUSG00000005981.11	899.862	0.664044	0.0992659	6.68955	2.23858e-11	1.41765e-10	Trap1	protein_coding	chr16:4039971-4077827	2573	696.145	1103.58	899.862
ENSMUSG00000022505.8	50.787	7.17616	1.07275	6.68952	2.2391e-11	1.41765e-10	Emp2	protein_coding	chr16:10281749-10313968	3440	0.690041	100.884	50.787
ENSMUSG00000068959.5	263.229	-1.13578	0.169785	-6.68954	2.2387e-11	1.41765e-10	Zfp619	protein_coding	chr7:39517766-39540415	5964	362.148	164.309	263.229
ENSMUSG00000102153.1	763.439	-0.815782	0.121959	-6.689	2.24704e-11	1.42229e-10	Gm37474	TEC	chr9:32525145-32526958	1814	973.887	552.99	763.439
ENSMUSG00000042197.11	1840.57	-0.534066	0.0798467	-6.68864	2.25255e-11	1.42541e-10	Zfp451	protein_coding	chr1:33761545-33814595	15839	2177.27	1503.86	1840.57
ENSMUSG00000024369.14	230.188	1.11466	0.166781	6.68339	2.33472e-11	1.47701e-10	Nelfe	protein_coding	chr17:34850391-34856372	2076	145.35	315.025	230.188
ENSMUSG00000075596.2	157.925	-1.4673	0.219593	-6.68192	2.35839e-11	1.49159e-10	B130006D01Rik	protein_coding	chr11:95723587-95726710	3124	232.091	83.7588	157.925
ENSMUSG00000090100.5	301.318	1.02395	0.153246	6.68171	2.36164e-11	1.49326e-10	Ttbk2	protein_coding	chr2:120732816-120850604	11406	198.425	404.21	301.318
ENSMUSG00000026632.15	75.4701	2.16645	0.324342	6.67954	2.39701e-11	1.51522e-10	Tatdn3	protein_coding	chr1:191045826-191062932	2786	27.3103	123.63	75.4701
ENSMUSG00000104293.1	267.392	-1.07412	0.160833	-6.67848	2.41436e-11	1.52578e-10	Gm38043	TEC	chr1:156583108-156588248	5141	362.595	172.189	267.392
ENSMUSG00000053964.14	88.5361	2.16945	0.324854	6.67823	2.41852e-11	1.52801e-10	Lgals4	protein_coding	chr7:28833854-28841708	2315	32.7312	144.341	88.5361
ENSMUSG00000042670.5	305.114	1.006	0.150728	6.67428	2.48442e-11	1.56923e-10	Immp1l	protein_coding	chr2:105904638-105965558	955	202.674	407.554	305.114
ENSMUSG00000030795.16	2843.44	-0.49868	0.0747269	-6.67337	2.49996e-11	1.57863e-10	Fus	protein_coding	chr7:127967457-127982368	5690	3330.12	2356.75	2843.44
ENSMUSG00000032324.10	157.257	1.38341	0.207353	6.67175	2.52765e-11	1.59569e-10	Tspan3	protein_coding	chr9:56135885-56161070	1728	87.133	227.38	157.257
ENSMUSG00000074604.7	86.4481	2.21665	0.332387	6.66888	2.5777e-11	1.62686e-10	Mgst2	protein_coding	chr3:51660360-51682677	3703	30.4063	142.49	86.4481
ENSMUSG00000032536.9	1704.63	-0.618672	0.0927901	-6.66743	2.60315e-11	1.6425e-10	Trak1	protein_coding	chr9:121366958-121474916	4883	2065.46	1343.81	1704.63
ENSMUSG00000106757.1	113.764	-1.5995	0.240011	-6.66425	2.66019e-11	1.67804e-10	RP23-189N6.3	TEC	chr5:129964366-129966226	1861	171.176	56.3508	113.764
ENSMUSG00000022553.13	856.213	-0.822854	0.123516	-6.66193	2.70262e-11	1.70436e-10	Maf1	protein_coding	chr15:76351294-76354380	2412	1093.67	618.755	856.213
ENSMUSG00000022701.15	102.67	1.78436	0.267893	6.66074	2.7245e-11	1.7177e-10	2610015P09Rik	protein_coding	chr16:43889800-43964314	4230	45.8275	159.512	102.67
ENSMUSG00000041231.13	442.343	-0.947664	0.142285	-6.66034	2.73191e-11	1.72192e-10	Ublcp1	protein_coding	chr11:44454571-44470498	2542	582.405	302.281	442.343
ENSMUSG00000003421.10	424.192	0.922821	0.138588	6.65872	2.76215e-11	1.74052e-10	Nosip	protein_coding	chr7:45062429-45078503	2920	292.298	556.086	424.192
ENSMUSG00000021646.8	96.9999	2.00901	0.301731	6.6583	2.77009e-11	1.74507e-10	Mccc2	protein_coding	chr13:99948533-100015639	2123	38.3576	155.642	96.9999
ENSMUSG00000102573.1	78.6338	2.30825	0.346696	6.65784	2.77874e-11	1.75006e-10	Gm7265	TEC	chr9:72691549-72695050	3502	26.2218	131.046	78.6338
ENSMUSG00000044847.11	231.593	-1.27105	0.190936	-6.65694	2.79581e-11	1.76035e-10	Lsm11	protein_coding	chr11:45928269-45944935	6453	327.597	135.59	231.593
ENSMUSG00000002010.15	1460.44	0.691671	0.103907	6.65663	2.80174e-11	1.76362e-10	Idh3g	protein_coding	chrX:73778963-73786897	2701	1116.21	1804.68	1460.44
ENSMUSG00000032386.13	417.992	0.895403	0.134517	6.65644	2.8053e-11	1.7654e-10	Trip4	protein_coding	chr9:65828930-65908794	8394	292.138	543.846	417.992
ENSMUSG00000004565.12	478.895	0.806767	0.121223	6.65521	2.82891e-11	1.77978e-10	Pnpla6	protein_coding	chr8:3515384-3544266	4496	348.255	609.536	478.895
ENSMUSG00000026172.10	202.181	1.19781	0.180078	6.65163	2.89864e-11	1.82318e-10	Bcs1l	protein_coding	chr1:74588289-74592443	2192	123.037	281.324	202.181
ENSMUSG00000025142.15	426.638	1.01416	0.152488	6.65073	2.91639e-11	1.83386e-10	Aspscr1	protein_coding	chr11:120672973-120709447	4770	282	571.276	426.638
ENSMUSG00000027808.8	10238.2	0.472791	0.0710935	6.65027	2.92552e-11	1.83912e-10	Serp1	protein_coding	chr3:58519817-58525892	4611	8574.35	11902	10238.2
ENSMUSG00000064127.11	1677.42	-0.577551	0.0868564	-6.64949	2.94115e-11	1.84846e-10	Med14	protein_coding	chrX:12675369-12762073	8763	2009.15	1345.69	1677.42
ENSMUSG00000092556.1	116.618	1.69078	0.254273	6.64944	2.94202e-11	1.84852e-10	Olfr755-ps1	unprocessed_pseudogene	chr17:37276648-37278105	908	55.2774	177.96	116.618
ENSMUSG00000032123.4	188.485	1.29326	0.194509	6.64883	2.95426e-11	1.85572e-10	Dpagt1	protein_coding	chr9:44326845-44333600	1905	109.13	267.84	188.485
ENSMUSG00000054894.5	81.4551	2.01222	0.302726	6.647	2.99127e-11	1.87848e-10	Atp5s	protein_coding	chr12:69724962-69744658	1485	32.7163	130.194	81.4551
ENSMUSG00000039795.12	124.817	1.64319	0.247211	6.64689	2.99351e-11	1.8794e-10	Zfand1	protein_coding	chr3:10339953-10351317	6267	61.003	188.632	124.817
ENSMUSG00000043102.2	50.3164	-3.02878	0.455716	-6.64621	3.00744e-11	1.88764e-10	Qrfp	protein_coding	chr2:31806166-31810580	2927	89.5468	11.0859	50.3164
ENSMUSG00000021636.12	195.401	-3.16925	0.476941	-6.64494	3.03332e-11	1.90339e-10	Marveld2	protein_coding	chr13:100595957-100616971	3382	351.648	39.1536	195.401
ENSMUSG00000006333.12	8136.68	0.727551	0.109493	6.64472	3.03785e-11	1.90573e-10	Rps9	protein_coding	chr7:3703993-3706901	2526	6126.69	10146.7	8136.68
ENSMUSG00000041975.15	121.791	1.51025	0.227313	6.64394	3.05417e-11	1.91547e-10	Mettl8	protein_coding	chr2:70964561-71055583	5594	63.1987	180.383	121.791
ENSMUSG00000022089.8	441.409	0.839648	0.126393	6.64314	3.0706e-11	1.92527e-10	Bin3	protein_coding	chr14:70100145-70138191	1712	316.778	566.041	441.409
ENSMUSG00000089872.8	145.031	1.54221	0.232178	6.64239	3.08644e-11	1.9347e-10	Rps6kc1	protein_coding	chr1:190700202-190911770	9741	73.9953	216.066	145.031
ENSMUSG00000033596.4	1248.03	0.589799	0.0888034	6.64164	3.10222e-11	1.94408e-10	Rfwd3	protein_coding	chr8:111270944-111300222	4443	996.728	1499.33	1248.03
ENSMUSG00000026199.15	389.317	0.928145	0.139765	6.64073	3.12123e-11	1.95548e-10	Ankzf1	protein_coding	chr1:75192151-75199387	5142	268.37	510.263	389.317
ENSMUSG00000045205.14	468.307	0.871932	0.131344	6.63852	3.1684e-11	1.98451e-10	Dpy19l4	protein_coding	chr4:11261315-11322137	8101	331.491	605.122	468.307
PROMPT_ENSMUST00000102926.4	73.8147	-2.11705	0.319021	-6.63609	3.22113e-11	2.01701e-10	NA	NA	NA	NA	119.992	27.6375	73.8147
ENSMUSG00000021998.14	10166.2	0.419137	0.0632007	6.63184	3.31524e-11	2.0754e-10	Lcp1	protein_coding	chr14:75131101-75230842	9504	8700.11	11632.2	10166.2
ENSMUSG00000020280.10	638.797	0.726647	0.109588	6.6307	3.34089e-11	2.09091e-10	Pus10	protein_coding	chr11:23665674-23732876	4325	480.872	796.721	638.797
ENSMUSG00000032558.16	101.574	-1.62587	0.245209	-6.63054	3.34469e-11	2.09275e-10	Nphp3	protein_coding	chr9:104002544-104153483	6639	153.4	49.7466	101.574
ENSMUSG00000064380.1	175.756	-1.84952	0.279014	-6.62878	3.3848e-11	2.11729e-10	Gm26448	snoRNA	chr9:120129351-120129553	203	275.041	76.4718	175.756
ENSMUSG00000107362.1	393.776	-0.970935	0.14649	-6.62799	3.40283e-11	2.12801e-10	RP23-403P24.1	TEC	chr5:65541929-65543680	1752	521.859	265.693	393.776
ENSMUSG00000097026.1	110.029	-1.57002	0.236918	-6.62684	3.42946e-11	2.14411e-10	Gm26786	lincRNA	chr8:106237903-106425728	6243	164.597	55.4606	110.029
ENSMUSG00000028821.6	651.169	-0.793273	0.119724	-6.62583	3.45304e-11	2.15829e-10	Syf2	protein_coding	chr4:134930898-134937548	2043	825.245	477.092	651.169
ENSMUSG00000038550.8	237.861	1.12748	0.170202	6.62438	3.48706e-11	2.17898e-10	Ciart	protein_coding	chr3:95878503-95882251	2261	149.555	326.168	237.861
ENSMUSG00000034105.8	60.3191	2.70203	0.407915	6.624	3.49616e-11	2.1841e-10	Tldc1	protein_coding	chr8:119760587-119778416	2574	15.8388	104.799	60.3191
ENSMUSG00000023027.10	1204.53	0.668769	0.100992	6.622	3.54361e-11	2.21317e-10	Atf1	protein_coding	chr15:100227819-100261244	3060	931.101	1477.95	1204.53
ENSMUSG00000107390.1	29.6268	-4.34141	0.655761	-6.62041	3.58208e-11	2.23661e-10	RP24-351O18.4	TEC	chr5:66080209-66084466	4258	56.4794	2.7741	29.6268
ENSMUSG00000035649.15	1761.2	0.592596	0.0895549	6.61712	3.66266e-11	2.28633e-10	Zcchc7	protein_coding	chr4:44755877-44932215	9612	1405.18	2117.23	1761.2
ENSMUSG00000023118.13	1517.63	0.614609	0.0928904	6.6165	3.67797e-11	2.29528e-10	Sympk	protein_coding	chr7:19024377-19054618	7777	1199.92	1835.34	1517.63
ENSMUSG00000086158.2	32.852	3.64555	0.551042	6.61575	3.6968e-11	2.30643e-10	Ccpg1os	protein_coding	chr9:72979722-72985382	2404	4.80524	60.8988	32.852
ENSMUSG00000102133.1	67.8234	-2.08387	0.315019	-6.61505	3.71432e-11	2.31676e-10	Gm37106	TEC	chr1:177045242-177046773	1532	109.845	25.8014	67.8234
ENSMUSG00000032264.8	509.284	-0.844114	0.127613	-6.61464	3.72462e-11	2.32258e-10	Zw10	protein_coding	chr9:49055581-49078772	2895	654.085	364.483	509.284
ENSMUSG00000020778.10	166.197	1.35563	0.204961	6.61407	3.73896e-11	2.33091e-10	Ten1	protein_coding	chr11:116198855-116215318	2728	93.0806	239.314	166.197
ENSMUSG00000034868.8	680.792	-0.814207	0.12321	-6.60829	3.88789e-11	2.42313e-10	Myl12b	protein_coding	chr17:70973920-70990787	1711	867.49	494.093	680.792
PROMPT_ENSMUST00000039726.7	178.028	1.24889	0.189092	6.60471	3.98309e-11	2.48182e-10	NA	NA	NA	NA	105.426	250.629	178.028
ENSMUSG00000034595.15	1891.28	0.69779	0.105651	6.60464	3.98472e-11	2.48219e-10	Ppp1r18	protein_coding	chr17:35865593-35875596	4317	1443.45	2339.1	1891.28
ENSMUSG00000030789.8	33.0986	-6.13687	0.929336	-6.6035	4.01565e-11	2.50081e-10	Itgax	protein_coding	chr7:128129547-128150656	4045	65.2624	0.934789	33.0986
ENSMUSG00000083687.1	56.5169	-2.24964	0.340709	-6.60282	4.03416e-11	2.51168e-10	Gm15154	processed_pseudogene	chrX:134551882-134552247	366	93.4372	19.5965	56.5169
ENSMUSG00000027583.11	421.293	0.905851	0.137212	6.60183	4.0611e-11	2.5278e-10	Zbtb46	protein_coding	chr2:181387762-181459426	8508	293.423	549.164	421.293
ENSMUSG00000104925.1	121.21	-1.60887	0.243748	-6.60053	4.09678e-11	2.54934e-10	RP23-70G12.3	sense_intronic	chr3:103332143-103334383	2241	182.794	59.6264	121.21
PROMPT_ENSMUST00000122969.1	58.059	-2.20647	0.334405	-6.59819	4.16203e-11	2.58928e-10	NA	NA	NA	NA	95.4234	20.6946	58.059
ENSMUSG00000032997.14	206.663	-1.15757	0.17544	-6.5981	4.16464e-11	2.59023e-10	Chpf	protein_coding	chr1:75474569-75479307	3856	285.491	127.834	206.663
ENSMUSG00000060703.10	56.247	-2.34594	0.355739	-6.59455	4.2654e-11	2.65221e-10	Cd302	protein_coding	chr2:60251993-60284488	1354	94.0427	18.4513	56.247
ENSMUSG00000081406.4	298.709	0.968285	0.146881	6.59231	4.33037e-11	2.69191e-10	Rps6-ps4	processed_pseudogene	chr2:75191073-75191822	750	201.951	395.467	298.709
ENSMUSG00000021548.8	635.265	0.835938	0.12682	6.59156	4.3524e-11	2.7049e-10	Ccnh	protein_coding	chr13:85189408-85223469	3105	455.9	814.63	635.265
ENSMUSG00000028860.11	40.8605	2.94892	0.447401	6.59121	4.36246e-11	2.71045e-10	Sytl1	protein_coding	chr4:133253090-133263113	2518	9.32217	72.3987	40.8605
ENSMUSG00000026478.12	1502.72	-0.622851	0.0945	-6.59102	4.36811e-11	2.71326e-10	Lamc1	protein_coding	chr1:153218922-153332786	8272	1822.49	1182.95	1502.72
ENSMUSG00000079489.2	229.845	-1.14251	0.173372	-6.58994	4.39995e-11	2.73233e-10	C030013D06Rik	sense_intronic	chr14:56733657-56734954	1222	316.516	143.174	229.845
ENSMUSG00000043289.10	47.2025	7.07886	1.07436	6.5889	4.43102e-11	2.75091e-10	Mei4	protein_coding	chr9:81863670-82206007	4121	0.608283	93.7966	47.2025
ENSMUSG00000051166.9	844.911	-0.702566	0.106663	-6.58681	4.49388e-11	2.78921e-10	Eml5	protein_coding	chr12:98786604-98901484	10136	1046.82	643.006	844.911
ENSMUSG00000082463.1	33.7802	-3.31717	0.503813	-6.58413	4.57556e-11	2.83917e-10	Gm15765	processed_pseudogene	chr14:45211523-45212432	910	61.4089	6.1515	33.7802
ENSMUSG00000033773.12	295.732	0.990555	0.15055	6.57958	4.7178e-11	2.92667e-10	Rpap2	protein_coding	chr5:107597373-107661838	4136	197.846	393.618	295.732
ENSMUSG00000027540.11	2097.31	-0.667409	0.101459	-6.57812	4.76429e-11	2.95475e-10	Ptpn1	protein_coding	chr2:167932057-167979385	5533	2574.71	1619.91	2097.31
ENSMUSG00000034793.13	354.859	0.967341	0.147057	6.57799	4.76838e-11	2.95652e-10	G6pc3	protein_coding	chr11:102189620-102194081	2226	240.117	469.601	354.859
ENSMUSG00000026036.15	263.822	1.19755	0.182114	6.57582	4.8385e-11	2.99922e-10	Nif3l1	protein_coding	chr1:58445151-58481816	7763	160.045	367.599	263.822
ENSMUSG00000001507.14	63.5949	-2.18251	0.331921	-6.57539	4.85259e-11	3.0064e-10	Itga3	protein_coding	chr11:95044474-95076801	5710	104.224	22.9658	63.5949
ENSMUSG00000021752.10	175.078	-1.29589	0.197081	-6.57539	4.85245e-11	3.0064e-10	Kctd6	protein_coding	chr14:8214148-8223567	3253	248.823	101.333	175.078
ENSMUSG00000043909.14	1423.67	0.566772	0.0862001	6.57507	4.86287e-11	3.01199e-10	Trp53bp1	protein_coding	chr2:121193281-121271407	14164	1147.41	1699.92	1423.67
ENSMUSG00000024885.8	148.462	1.57175	0.239079	6.57421	4.89132e-11	3.02882e-10	Aldh3b1	protein_coding	chr19:3913493-3929761	1875	74.2889	222.634	148.462
ENSMUSG00000051034.7	75.1046	1.99451	0.303572	6.57015	5.02641e-11	3.11167e-10	Zfp11	protein_coding	chr5:129654593-129670099	3929	30.4102	119.799	75.1046
ENSMUSG00000036752.4	1373.1	-0.614273	0.0935209	-6.5683	5.08943e-11	3.14987e-10	Tubb4b	protein_coding	chr2:25222160-25224702	2088	1661.68	1084.52	1373.1
ENSMUSG00000030256.9	309.817	-0.968058	0.147395	-6.56776	5.10787e-11	3.16047e-10	Bhlhe41	protein_coding	chr6:145858243-145865558	6262	409.868	209.765	309.817
ENSMUSG00000045751.14	281.863	0.986316	0.150194	6.56696	5.13544e-11	3.17671e-10	Mms22l	protein_coding	chr4:24496451-24602950	6382	188.944	374.782	281.863
ENSMUSG00000087480.1	50.733	-2.59996	0.395963	-6.56616	5.16301e-11	3.19294e-10	Gm15910	processed_transcript	chr10:120857629-120863326	2971	87.0449	14.4211	50.733
ENSMUSG00000103165.1	29.0815	3.97868	0.606055	6.56489	5.20713e-11	3.2194e-10	Gm37560	TEC	chr9:88731998-88732997	1000	3.42516	54.7379	29.0815
ENSMUSG00000031309.13	1262.54	-0.58133	0.0885553	-6.5646	5.21713e-11	3.22474e-10	Rps6ka3	protein_coding	chrX:159210307-159368244	8322	1513.61	1011.47	1262.54
ENSMUSG00000070934.6	795.741	0.671665	0.102318	6.5645	5.2208e-11	3.22618e-10	Rraga	protein_coding	chr4:86575668-86577285	1618	614.278	977.203	795.741
ENSMUSG00000036216.5	108.75	-1.71038	0.260669	-6.5615	5.3269e-11	3.29041e-10	Leap2	protein_coding	chr11:53422181-53423170	531	166.641	50.8583	108.75
ENSMUSG00000024483.16	4400.54	0.465756	0.0709833	6.56148	5.32748e-11	3.29041e-10	Ankhd1	protein_coding	chr18:36559987-36665917	9845	3696.68	5104.41	4400.54
ENSMUSG00000078861.6	85.8401	2.18326	0.332787	6.56051	5.36239e-11	3.31112e-10	Zfp931	protein_coding	chr2:178067695-178078476	2299	30.5037	141.176	85.8401
PROMPT_ENSMUST00000045026.3	28.3974	8.19414	1.24937	6.55861	5.43104e-11	3.35264e-10	NA	NA	NA	NA	0	56.7948	28.3974
ENSMUSG00000021285.12	694.942	-0.822469	0.125404	-6.55853	5.43415e-11	3.35369e-10	Ppp1r13b	protein_coding	chr12:111828458-111908055	4658	888.408	501.476	694.942
ENSMUSG00000041313.12	4935.39	0.578631	0.0882553	6.55633	5.51487e-11	3.40264e-10	Slc7a1	protein_coding	chr5:148327410-148399904	11530	3960.14	5910.65	4935.39
ENSMUSG00000021113.4	296.21	-1.03965	0.158651	-6.55308	5.63635e-11	3.47669e-10	Snapc1	protein_coding	chr12:73964530-73984820	2125	398.357	194.062	296.21
ENSMUSG00000014767.14	968.402	-0.699294	0.10673	-6.55198	5.67803e-11	3.5015e-10	Tbp	protein_coding	chr17:15499888-15528379	13399	1199.09	737.716	968.402
ENSMUSG00000031386.12	3379.2	0.631245	0.0963613	6.55081	5.72261e-11	3.52809e-10	Hcfc1	protein_coding	chrX:73942792-73966357	8360	2652.92	4105.47	3379.2
ENSMUSG00000007038.5	358.639	-1.0043	0.153367	-6.54835	5.81765e-11	3.58576e-10	Neu1	protein_coding	chr17:34931253-34935953	3733	478.653	238.626	358.639
ENSMUSG00000005220.8	47.4077	-2.58511	0.394797	-6.54794	5.83376e-11	3.59476e-10	Corin	protein_coding	chr5:72300025-72504473	5400	81.3441	13.4713	47.4077
ENSMUSG00000071068.6	1543.87	0.653768	0.0998939	6.54463	5.96426e-11	3.67423e-10	Treml2	protein_coding	chr17:48300038-48312534	4509	1199.52	1888.23	1543.87
ENSMUSG00000040596.13	911.978	0.641293	0.0980019	6.54368	6.00232e-11	3.69672e-10	Pogk	protein_coding	chr1:166384622-166409863	9586	712.585	1111.37	911.978
ENSMUSG00000078794.3	28.6005	4.28124	0.654623	6.54001	6.15159e-11	3.78769e-10	Dact3	protein_coding	chr7:16875317-16887301	2828	2.81687	54.3841	28.6005
ENSMUSG00000058709.9	998.279	-0.745759	0.114044	-6.53923	6.18366e-11	3.80646e-10	Egln2	protein_coding	chr7:27158658-27166802	2800	1250.26	746.295	998.279
ENSMUSG00000049659.13	2321.15	-0.539154	0.0824572	-6.5386	6.20989e-11	3.82162e-10	Aftph	protein_coding	chr11:20685084-20741589	6979	2749.32	1892.99	2321.15
ENSMUSG00000005470.8	103.037	1.6736	0.255984	6.53791	6.23845e-11	3.83821e-10	Asf1b	protein_coding	chr8:83955507-83970197	2338	49.4983	156.576	103.037
ENSMUSG00000039357.1	392.558	-0.912977	0.139654	-6.5374	6.25962e-11	3.85025e-10	Fut11	protein_coding	chr14:20694968-20700197	3344	512.428	272.688	392.558
ENSMUSG00000020894.14	1255.39	-0.597054	0.0913332	-6.53711	6.27209e-11	3.85693e-10	Vamp2	protein_coding	chr11:69088490-69092384	3809	1511.98	998.792	1255.39
ENSMUSG00000031918.14	774.913	-0.671588	0.102736	-6.53702	6.27581e-11	3.85822e-10	Mtmr2	protein_coding	chr9:13748410-13806481	4913	952.324	597.503	774.913
ENSMUSG00000079037.7	110.282	1.80038	0.275494	6.5351	6.35678e-11	3.907e-10	Prnp	protein_coding	chr2:131909928-131938429	2343	49.4633	171.101	110.282
ENSMUSG00000021303.11	33.2429	-6.13483	0.939121	-6.53252	6.4672e-11	3.97384e-10	Gng4	protein_coding	chr13:13784059-13827897	3229	65.5192	0.966652	33.2429
ENSMUSG00000024177.8	32.6614	3.44671	0.527667	6.53197	6.4909e-11	3.98739e-10	Nme4	protein_coding	chr17:26091734-26095508	1418	5.33176	59.9911	32.6614
ENSMUSG00000078588.8	28.0922	8.17854	1.25222	6.53122	6.52346e-11	4.00636e-10	Ccdc24	protein_coding	chr4:117866524-117872557	4491	0	56.1843	28.0922
ENSMUSG00000024078.6	431.562	0.851407	0.130361	6.53113	6.52763e-11	4.00789e-10	Ttc27	protein_coding	chr17:74717750-74863570	2820	307.4	555.723	431.562
ENSMUSG00000032109.12	64.7192	2.23149	0.34172	6.53018	6.56905e-11	4.03229e-10	Nlrx1	protein_coding	chr9:44252713-44268599	3980	22.9504	106.488	64.7192
ENSMUSG00000004789.9	2132.47	0.536156	0.0821063	6.53002	6.57587e-11	4.03545e-10	Dlst	protein_coding	chr12:85110833-85134091	2767	1741.56	2523.39	2132.47
ENSMUSG00000034875.5	234.363	1.09522	0.16773	6.52964	6.5929e-11	4.04486e-10	Nudt19	protein_coding	chr7:35547185-35556304	2680	149.41	319.316	234.363
ENSMUSG00000038486.9	90.1843	1.84187	0.282281	6.52493	6.80336e-11	4.17291e-10	Sv2a	protein_coding	chr3:96181151-96195521	4636	39.6517	140.717	90.1843
ENSMUSG00000032010.12	138.715	1.49095	0.228552	6.52346	6.87057e-11	4.21306e-10	Usp2	protein_coding	chr9:44067021-44095627	4807	73.0646	204.365	138.715
ENSMUSG00000021012.13	1650.62	0.544539	0.0835234	6.5196	7.04939e-11	4.32161e-10	Zc3h14	protein_coding	chr12:98746968-98787774	4184	1342.12	1959.11	1650.62
ENSMUSG00000104503.1	332.937	-0.942248	0.144551	-6.51845	7.10387e-11	4.35389e-10	Gm37738	TEC	chr1:84819968-84824683	4716	438.093	227.781	332.937
ENSMUSG00000046434.13	4505.99	-0.636156	0.0976115	-6.51723	7.1619e-11	4.38833e-10	Hnrnpa1	protein_coding	chr15:103240432-103244955	1918	5482.75	3529.23	4505.99
ENSMUSG00000032040.13	259.522	1.12937	0.173299	6.51685	7.1799e-11	4.39824e-10	Dcps	protein_coding	chr9:35124408-35176061	1451	162.975	356.069	259.522
ENSMUSG00000044617.7	585.692	-0.783646	0.120264	-6.51604	7.21893e-11	4.42102e-10	Zbtb39	protein_coding	chr10:127739538-127747335	5946	741.277	430.106	585.692
ENSMUSG00000021051.9	916.108	0.677828	0.104056	6.51404	7.31543e-11	4.47897e-10	Ppp2r5e	protein_coding	chr12:75450883-75596200	4808	705.572	1126.64	916.108
ENSMUSG00000025008.13	76.9332	2.09007	0.320906	6.51302	7.36529e-11	4.50835e-10	Tctn3	protein_coding	chr19:40596446-40612233	3273	29.0796	124.787	76.9332
ENSMUSG00000025764.12	736.857	-0.746053	0.114597	-6.51021	7.50434e-11	4.59229e-10	Jade1	protein_coding	chr3:41555731-41616864	8492	922.962	550.753	736.857
ENSMUSG00000039068.14	1810.45	-0.522408	0.0803101	-6.50489	7.77515e-11	4.7568e-10	Zzz3	protein_coding	chr3:152395473-152462826	11499	2134.15	1486.75	1810.45
ENSMUSG00000037833.11	39.9401	-2.94648	0.453394	-6.49871	8.10121e-11	4.95501e-10	Sh2d4b	protein_coding	chr14:40813789-40893266	4027	70.7297	9.15038	39.9401
ENSMUSG00000027078.12	156.663	1.46707	0.225775	6.49794	8.14283e-11	4.9792e-10	Ube2l6	protein_coding	chr2:84798828-84810335	1996	82.6529	230.674	156.663
ENSMUSG00000033943.13	4590.15	0.441698	0.0679828	6.49721	8.18254e-11	5.00221e-10	Mga	protein_coding	chr2:119897228-119969581	15340	3892.79	5287.5	4590.15
ENSMUSG00000035504.14	30.3539	3.64965	0.561937	6.49475	8.31689e-11	5.08304e-10	Reep6	protein_coding	chr10:80329953-80336441	2506	4.37846	56.3293	30.3539
ENSMUSG00000032481.14	2012.65	0.576264	0.0887309	6.49451	8.33057e-11	5.0901e-10	Smarcc1	protein_coding	chr9:110117708-110240178	7832	1616.98	2408.31	2012.65
ENSMUSG00000086312.1	54.8889	-2.33259	0.359277	-6.49247	8.44383e-11	5.15799e-10	Gm15336	antisense	chr18:39246247-39302690	1571	91.6205	18.1572	54.8889
ENSMUSG00000078485.2	113.034	1.56128	0.240482	6.49229	8.45409e-11	5.16294e-10	Plekhn1	protein_coding	chr4:156221456-156228542	2210	56.936	169.133	113.034
ENSMUSG00000023806.9	48.3649	2.53734	0.391198	6.48607	8.81029e-11	5.3791e-10	Rsph3b	protein_coding	chr17:6904716-6948356	1614	14.1274	82.6024	48.3649
ENSMUSG00000021175.13	75.8515	2.08378	0.321424	6.48296	8.99433e-11	5.49007e-10	Cdca7l	protein_coding	chr12:117804289-117878706	3258	28.7279	122.975	75.8515
ENSMUSG00000024137.8	430.288	-0.80408	0.124058	-6.48147	9.08343e-11	5.54304e-10	E4f1	protein_coding	chr17:24443792-24455311	2561	547.287	313.288	430.288
ENSMUSG00000019494.12	416.155	0.862945	0.133145	6.48122	9.09814e-11	5.55061e-10	Cops6	protein_coding	chr5:138161071-138164646	2525	295.525	536.786	416.155
ENSMUSG00000103522.1	57.3912	2.41736	0.373003	6.48082	9.12262e-11	5.56413e-10	9430087J23Rik	TEC	chr1:160315344-160316495	1152	17.8589	96.9236	57.3912
ENSMUSG00000026116.9	2804.02	0.686523	0.105937	6.48051	9.14128e-11	5.57409e-10	Tmem131	protein_coding	chr1:36792191-36943666	9413	2150.2	3457.84	2804.02
PROMPT_ENSMUST00000182063.1	94.7058	1.81786	0.280597	6.47854	9.26167e-11	5.64606e-10	NA	NA	NA	NA	41.8318	147.58	94.7058
ENSMUSG00000083774.1	52.587	-2.33885	0.36103	-6.47829	9.27706e-11	5.65401e-10	Gm7180	processed_pseudogene	chr7:81222362-81222874	513	87.7205	17.4534	52.587
ENSMUSG00000105804.1	182.976	-1.32894	0.205174	-6.47716	9.34658e-11	5.69493e-10	RP23-173N16.4	TEC	chr3:127829555-127832971	3417	261.978	103.975	182.976
ENSMUSG00000035765.9	461.621	0.830305	0.128195	6.4769	9.36293e-11	5.70344e-10	Dym	protein_coding	chr18:75018772-75286966	2471	332.425	590.817	461.621
ENSMUSG00000003809.12	117.369	1.5858	0.244861	6.47631	9.39957e-11	5.7243e-10	Gcdh	protein_coding	chr8:84886393-84893921	2754	58.4671	176.271	117.369
ENSMUSG00000028964.12	351.999	1.01607	0.156892	6.47624	9.40336e-11	5.72516e-10	Park7	protein_coding	chr4:150897133-150914437	2479	232.335	471.664	351.999
ENSMUSG00000075376.8	2618.99	-0.507574	0.0783756	-6.47617	9.40825e-11	5.72668e-10	Rc3h2	protein_coding	chr2:37370069-37422903	11688	3075.17	2162.82	2618.99
ENSMUSG00000047466.9	575.657	-0.746625	0.115323	-6.47419	9.5325e-11	5.80083e-10	8030462N17Rik	protein_coding	chr18:77633281-77714010	3418	721.21	430.105	575.657
ENSMUSG00000023940.12	78.814	1.94205	0.300008	6.47333	9.58679e-11	5.83239e-10	Sgol1	protein_coding	chr17:53674786-53689333	3810	32.7877	124.84	78.814
ENSMUSG00000074480.4	143.299	1.4724	0.227567	6.47019	9.78768e-11	5.95309e-10	Mex3a	protein_coding	chr3:88532395-88541396	5778	76.1572	210.44	143.299
ENSMUSG00000104136.1	58.7174	-2.37243	0.366743	-6.46891	9.87113e-11	6.00233e-10	Gm36955	TEC	chr1:54518610-54520270	1661	98.3701	19.0648	58.7174
ENSMUSG00000021710.10	266.273	-0.996374	0.154047	-6.46799	9.93158e-11	6.03755e-10	Nln	protein_coding	chr13:104023439-104109614	3780	354.733	177.813	266.273
ENSMUSG00000024944.5	118.873	1.55956	0.241221	6.46527	1.01121e-10	6.14574e-10	Arl2	protein_coding	chr19:6134374-6141406	2891	60.1536	177.593	118.873
ENSMUSG00000027907.4	505.936	-0.978295	0.151325	-6.46484	1.01405e-10	6.16144e-10	S100a11	protein_coding	chr3:93520488-93526287	511	670.918	340.954	505.936
ENSMUSG00000029209.13	167.447	1.33696	0.206824	6.46424	1.0181e-10	6.1845e-10	Gnpda2	protein_coding	chr5:69573108-69592340	6862	95.1367	239.756	167.447
ENSMUSG00000041645.11	2419.53	0.526649	0.0814763	6.46382	1.0209e-10	6.19993e-10	Ddx24	protein_coding	chr12:103407976-103425867	3157	1982.76	2856.29	2419.53
PROMPT_ENSMUST00000039571.11	95.7933	-1.98362	0.306906	-6.46326	1.02472e-10	6.22151e-10	NA	NA	NA	NA	153.084	38.5029	95.7933
ENSMUSG00000102964.1	372.656	-0.870137	0.134656	-6.4619	1.03393e-10	6.27588e-10	9430034N14Rik	TEC	chr1:156026223-156030007	3785	481.67	263.642	372.656
ENSMUSG00000050973.10	121.078	1.51344	0.234248	6.46086	1.0411e-10	6.31777e-10	Gdpgp1	protein_coding	chr7:80232867-80241006	3132	62.8674	179.289	121.078
ENSMUSG00000063856.7	897.164	0.672977	0.104196	6.45875	1.05572e-10	6.40488e-10	Gpx1	protein_coding	chr9:108338903-108340343	1441	691.086	1103.24	897.164
ENSMUSG00000096349.1	857.425	-2.25647	0.349451	-6.4572	1.06658e-10	6.46914e-10	Gm22513	snRNA	chr12:54696782-54696945	164	1417.96	296.89	857.425
ENSMUSG00000034462.9	26.4644	8.09202	1.25325	6.45684	1.06914e-10	6.48301e-10	Pkd2	protein_coding	chr5:104459450-104505819	10169	0	52.9288	26.4644
ENSMUSG00000021832.7	1248.1	0.618699	0.0958355	6.45584	1.07618e-10	6.52407e-10	Psmc6	protein_coding	chr14:45329824-45349071	1564	983.743	1512.45	1248.1
ENSMUSG00000019920.15	1799.64	-0.552983	0.0856611	-6.45548	1.07876e-10	6.53803e-10	Lims1	protein_coding	chr10:58323466-58424691	4891	2140.42	1458.86	1799.64
ENSMUSG00000059518.12	107.165	1.65786	0.256826	6.4552	1.08074e-10	6.54838e-10	Znhit1	protein_coding	chr5:136982164-136988021	1860	51.6986	162.631	107.165
ENSMUSG00000097889.1	145.473	-1.40375	0.21754	-6.45285	1.09767e-10	6.64928e-10	Gm26541	lincRNA	chr10:80681838-80687176	3973	211.041	79.9046	145.473
ENSMUSG00000008859.7	496.682	-0.791389	0.122661	-6.45181	1.10521e-10	6.69327e-10	Rala	protein_coding	chr13:17880575-17944239	2684	629.39	363.974	496.682
ENSMUSG00000103427.1	64.833	-2.38317	0.369384	-6.45174	1.10574e-10	6.69477e-10	Gm37534	TEC	chr1:137949422-137954643	5222	108.826	20.8397	64.833
ENSMUSG00000089796.1	103.526	-1.8048	0.27976	-6.45124	1.10937e-10	6.71505e-10	Gm16575	processed_transcript	chr15:79739574-79741798	1615	161.111	45.9423	103.526
ENSMUSG00000051977.12	138.17	1.41355	0.219116	6.45112	1.11025e-10	6.71872e-10	Prdm9	protein_coding	chr17:15543079-15564354	4308	75.6558	200.684	138.17
ENSMUSG00000079179.7	456.607	-0.92502	0.143393	-6.45094	1.11161e-10	6.72522e-10	Rab10os	antisense	chr12:3235504-3250377	6144	598.165	315.049	456.607
ENSMUSG00000025809.13	1244.3	0.683912	0.106081	6.44705	1.14045e-10	6.89797e-10	Itgb1	protein_coding	chr8:128685654-128733200	4081	954.127	1534.47	1244.3
ENSMUSG00000063320.9	127.352	1.51524	0.235037	6.44682	1.1422e-10	6.90679e-10	1190007I07Rik	protein_coding	chr10:82619851-82623228	1197	66.0102	188.694	127.352
ENSMUSG00000043881.8	245.284	-1.03738	0.160919	-6.4466	1.14389e-10	6.91526e-10	Kbtbd7	protein_coding	chr14:79426511-79431039	4529	330.034	160.535	245.284
ENSMUSG00000020864.11	775.791	0.780208	0.121043	6.44573	1.15049e-10	6.95341e-10	Ankrd40	protein_coding	chr11:94328001-94341841	4255	571.694	979.889	775.791
ENSMUSG00000027984.8	126.107	1.44667	0.22446	6.44511	1.15516e-10	6.97989e-10	Hadh	protein_coding	chr3:131233419-131272101	4977	67.869	184.345	126.107
ENSMUSG00000037697.16	537.614	-0.878637	0.136401	-6.44158	1.18233e-10	7.14227e-10	Ddhd1	protein_coding	chr14:45593174-45658143	6759	696.657	378.571	537.614
ENSMUSG00000042870.12	363.137	-0.949818	0.147478	-6.4404	1.19163e-10	7.19663e-10	Tom1	protein_coding	chr8:75033686-75070121	2358	478.52	247.754	363.137
ENSMUSG00000026156.8	81.6617	-1.76898	0.274671	-6.44035	1.19199e-10	7.19698e-10	B3gat2	protein_coding	chr1:23761753-23849158	6203	126.275	37.0484	81.6617
ENSMUSG00000024940.10	38.8913	3.27653	0.50879	6.43984	1.19602e-10	7.21948e-10	Ltbp3	protein_coding	chr19:5740904-5758532	5190	7.60859	70.1741	38.8913
ENSMUSG00000075700.9	1723.05	-0.524105	0.0813933	-6.43917	1.2013e-10	7.24955e-10	Selt	protein_coding	chr3:58576636-58593133	3436	2032.47	1413.63	1723.05
ENSMUSG00000042354.6	1577.85	-0.619693	0.0962499	-6.43837	1.20761e-10	7.28455e-10	Gnl3	protein_coding	chr14:31012434-31019089	1883	1911.03	1244.67	1577.85
ENSMUSG00000073867.2	199.24	-1.24881	0.193964	-6.43836	1.20771e-10	7.28455e-10	AA474408	protein_coding	chr7:110057987-110061325	3339	280.615	117.864	199.24
ENSMUSG00000042203.7	385.906	0.884911	0.137534	6.43411	1.24196e-10	7.48927e-10	Tbc1d22b	protein_coding	chr17:29549788-29606895	4139	271.473	500.34	385.906
ENSMUSG00000085112.1	31.1895	3.70924	0.5765	6.43407	1.2423e-10	7.48941e-10	A530072M11Rik	processed_transcript	chr4:16164110-16266225	1852	4.25582	58.1231	31.1895
ENSMUSG00000062867.11	1121.42	0.582054	0.0904874	6.43244	1.25573e-10	7.56847e-10	Impdh2	protein_coding	chr9:108560286-108565584	3077	898.103	1344.73	1121.42
ENSMUSG00000042854.9	166.17	-1.2976	0.201759	-6.43144	1.26398e-10	7.61628e-10	Trp53rkb	protein_coding	chr2:166792531-166799505	5755	236.049	96.2917	166.17
ENSMUSG00000021254.8	574.432	-0.844868	0.131374	-6.43101	1.26762e-10	7.63634e-10	Gpatch2l	protein_coding	chr12:86241890-86291414	3953	737.721	411.144	574.432
ENSMUSG00000004455.14	1645.76	0.595863	0.0926747	6.42962	1.27925e-10	7.70441e-10	Ppp1cc	protein_coding	chr5:122158278-122175273	3424	1309.91	1981.61	1645.76
ENSMUSG00000020186.6	45.547	-2.7524	0.428262	-6.4269	1.3023e-10	7.84126e-10	Csrp2	protein_coding	chr10:110920177-110939599	973	79.2366	11.8574	45.547
PROMPT_ENSMUST00000038101.3	27.2127	8.13237	1.26562	6.42562	1.31335e-10	7.90586e-10	NA	NA	NA	NA	0	54.4255	27.2127
ENSMUSG00000097390.1	176.067	-1.29701	0.20191	-6.42372	1.32987e-10	8.00326e-10	Gm26785	lincRNA	chr17:46273479-46280060	2914	250.184	101.95	176.067
ENSMUSG00000029676.13	448.249	0.822849	0.128098	6.42356	1.3312e-10	8.00928e-10	Pot1a	protein_coding	chr6:25743737-25809246	8669	323.33	573.168	448.249
ENSMUSG00000007216.4	75.8077	1.92504	0.299727	6.42263	1.33937e-10	8.05637e-10	Zfp775	protein_coding	chr6:48613180-48623227	4083	31.5143	120.101	75.8077
ENSMUSG00000030882.15	218.284	1.14931	0.178962	6.4221	1.34411e-10	8.08287e-10	Dnhd1	protein_coding	chr7:105640562-105721799	15578	136.082	300.486	218.284
ENSMUSG00000064811.1	60.2932	-2.14263	0.333665	-6.42151	1.34929e-10	8.11196e-10	Gm22358	snoRNA	chr13:24811447-24811568	122	98.3713	22.2152	60.2932
ENSMUSG00000085465.1	28.3761	4.26216	0.663762	6.42121	1.35193e-10	8.12581e-10	Gm15347	antisense	chr8:12860358-12877344	385	2.87359	53.8786	28.3761
ENSMUSG00000018425.16	1027.78	-0.679716	0.105888	-6.41923	1.36967e-10	8.23041e-10	Dhx40	protein_coding	chr11:86768846-86807746	4233	1265.7	789.853	1027.78
ENSMUSG00000031129.9	140.974	1.63195	0.254282	6.41788	1.38184e-10	8.30143e-10	Slc9a9	protein_coding	chr9:94669909-95230445	5679	69.1428	212.806	140.974
ENSMUSG00000040466.13	145.897	-1.41647	0.220717	-6.41757	1.38471e-10	8.31657e-10	Blvrb	protein_coding	chr7:27447978-27466144	1414	212.309	79.4847	145.897
ENSMUSG00000107103.1	92.1304	1.73887	0.271002	6.41643	1.39509e-10	8.37683e-10	RP24-365C10.2	TEC	chr6:33690027-33692154	2128	42.4117	141.849	92.1304
ENSMUSG00000071252.5	69.4253	2.02337	0.315443	6.41439	1.41385e-10	8.48734e-10	2210408I21Rik	protein_coding	chr13:77135540-77613291	4558	27.2923	111.558	69.4253
ENSMUSG00000032245.10	63.9916	2.18573	0.340783	6.41385	1.41893e-10	8.51571e-10	Cln6	protein_coding	chr9:62838785-62852006	2434	23.3113	104.672	63.9916
ENSMUSG00000059796.14	6640.03	-0.501186	0.0781456	-6.41349	1.42224e-10	8.53341e-10	Eif4a1	protein_coding	chr11:69666936-69672423	4334	7780.79	5499.28	6640.03
ENSMUSG00000038954.12	116.288	1.58875	0.247726	6.41334	1.42365e-10	8.53975e-10	Supt3	protein_coding	chr17:44777152-45119290	4121	57.6849	174.892	116.288
ENSMUSG00000065254.1	423.278	-2.18376	0.340524	-6.41295	1.42733e-10	8.5597e-10	Gm23973	misc_RNA	chr7:103271550-103271870	321	693.806	152.749	423.278
ENSMUSG00000032047.5	429.825	0.943316	0.14711	6.4123	1.43339e-10	8.59387e-10	Acat1	protein_coding	chr9:53580522-53610382	3758	293.709	565.94	429.825
ENSMUSG00000093334.2	34.018	-3.02574	0.471875	-6.41216	1.43469e-10	8.59865e-10	Gm22118	miRNA	chr13:107829110-107829280	171	60.5761	7.46001	34.018
ENSMUSG00000094377.1	82.0057	-2.49897	0.389725	-6.41214	1.4349e-10	8.59865e-10	Gm24407	snRNA	chr5:115490254-115490394	141	139.265	24.7462	82.0057
ENSMUSG00000054469.11	477.478	0.882417	0.137629	6.41157	1.44031e-10	8.62889e-10	Lclat1	protein_coding	chr17:73107985-73243368	4689	336.123	618.833	477.478
ENSMUSG00000082429.1	61.2138	-2.11612	0.330084	-6.41086	1.44697e-10	8.66665e-10	Gm13171	processed_pseudogene	chr4:155502316-155502706	391	99.4707	22.957	61.2138
ENSMUSG00000028029.8	320.655	1.03061	0.160849	6.40734	1.48082e-10	8.86716e-10	Aimp1	protein_coding	chr3:132660499-132684370	5596	210.843	430.468	320.655
ENSMUSG00000040249.13	48.4752	-2.58517	0.403554	-6.406	1.49391e-10	8.9433e-10	Lrp1	protein_coding	chr10:127538161-127621148	17717	83.1246	13.8259	48.4752
ENSMUSG00000040652.13	242.247	1.06616	0.166458	6.40498	1.5039e-10	9.00089e-10	Oaz2	protein_coding	chr9:65668001-65690300	2990	156.871	327.623	242.247
PROMPT_ENSMUST00000025705.6_ENSMUST00000065796.7	42.1652	-2.63695	0.411727	-6.40461	1.50757e-10	9.02058e-10	NA	NA	NA	NA	72.6856	11.6447	42.1652
ENSMUSG00000017801.13	234.987	1.0898	0.170182	6.40371	1.51643e-10	9.07131e-10	Mlx	protein_coding	chr11:101087277-101092207	1999	150.035	319.94	234.987
ENSMUSG00000103572.1	186.982	-1.19568	0.186756	-6.40239	1.5296e-10	9.14783e-10	Gm37115	TEC	chr1:159235710-159238558	2849	260.284	113.681	186.982
ENSMUSG00000026516.8	1381.08	0.623972	0.0974909	6.40031	1.55061e-10	9.27117e-10	Nvl	protein_coding	chr1:181087138-181144204	13488	1087.26	1674.9	1381.08
ENSMUSG00000031993.6	747.479	0.686596	0.107297	6.399	1.56399e-10	9.34883e-10	Snx19	protein_coding	chr9:30427329-30466726	5541	572.738	922.221	747.479
ENSMUSG00000021893.11	2007.78	-0.566048	0.0884731	-6.39797	1.57455e-10	9.40959e-10	Capn7	protein_coding	chr14:31336638-31371986	4733	2396.83	1618.73	2007.78
ENSMUSG00000034522.9	239.222	-1.29459	0.202352	-6.39771	1.57726e-10	9.42211e-10	Zfp395	protein_coding	chr14:65358676-65398930	4229	340.184	138.26	239.222
ENSMUSG00000105818.1	85.7601	-1.80042	0.281418	-6.39769	1.57743e-10	9.42211e-10	RP23-333I5.1	sense_intronic	chr3:104187103-104190193	3091	133.163	38.3569	85.7601
ENSMUSG00000087484.1	30.4291	-3.59641	0.562203	-6.397	1.58458e-10	9.46246e-10	2900089D17Rik	antisense	chr5:144241690-144256186	2583	56.1898	4.66838	30.4291
ENSMUSG00000019852.6	43.3059	7.83477	1.22495	6.39599	1.59509e-10	9.52284e-10	Arfgef3	protein_coding	chr10:18588011-18743758	8216	0.34502	86.2667	43.3059
ENSMUSG00000043923.7	239.681	-1.0826	0.169289	-6.39497	1.60584e-10	9.58462e-10	Ccdc84	protein_coding	chr9:44410160-44418003	1158	325.438	153.925	239.681
ENSMUSG00000032777.8	1535.06	0.602391	0.0942118	6.39401	1.61593e-10	9.64248e-10	Gtf3c1	protein_coding	chr7:125640955-125707780	6960	1219.35	1850.76	1535.06
ENSMUSG00000104667.1	25.4667	8.03708	1.25725	6.39258	1.63114e-10	9.73079e-10	RP24-418J2.5	lincRNA	chr5:30092940-30097686	2249	0	50.9334	25.4667
PROMPT_ENSMUST00000149826.1	33.5182	3.83782	0.600449	6.39159	1.64174e-10	9.7916e-10	NA	NA	NA	NA	4.69412	62.3422	33.5182
ENSMUSG00000041632.5	202.484	1.33186	0.208525	6.38708	1.69079e-10	1.00816e-09	Mrps27	protein_coding	chr13:99344786-99415561	1848	115.807	289.16	202.484
ENSMUSG00000067567.10	195.409	1.19529	0.187199	6.38513	1.71251e-10	1.02086e-09	Hdac8	protein_coding	chrX:102284639-102505359	4839	118.73	272.088	195.409
ENSMUSG00000019790.14	760.135	0.735668	0.11523	6.38432	1.7216e-10	1.02602e-09	Stxbp5	protein_coding	chr10:9755547-9901079	12871	571.181	949.09	760.135
ENSMUSG00000103247.1	133.061	1.6665	0.261052	6.38377	1.72775e-10	1.02943e-09	Gm38091	TEC	chr9:89259525-89263395	3871	64.0477	202.073	133.061
ENSMUSG00000024958.10	108.82	1.58828	0.248916	6.3808	1.76163e-10	1.04936e-09	Gpr137	protein_coding	chr19:6938069-6942450	2768	53.9648	163.674	108.82
ENSMUSG00000033985.15	215.646	1.12837	0.176903	6.37847	1.78868e-10	1.0652e-09	Tesk2	protein_coding	chr4:116720948-116805956	4272	135.539	295.752	215.646
ENSMUSG00000025371.10	153.727	1.35382	0.21229	6.37724	1.80304e-10	1.07349e-09	Chmp6	protein_coding	chr11:119913441-119919548	2432	86.4805	220.974	153.727
ENSMUSG00000096975.1	34.8791	3.43736	0.53911	6.37599	1.81783e-10	1.08203e-09	Gm16386	lincRNA	chr17:22784798-22817741	1423	5.8403	63.9179	34.8791
ENSMUSG00000107128.1	51.5243	-2.33869	0.36684	-6.37522	1.82701e-10	1.08722e-09	RP24-229D18.2	TEC	chr5:34575088-34575556	469	86.0239	17.0247	51.5243
ENSMUSG00000102461.1	49.5305	-2.41927	0.379495	-6.37498	1.82991e-10	1.08868e-09	Gm37166	TEC	chr9:103120368-103122841	2474	83.5488	15.5123	49.5305
ENSMUSG00000086196.5	331.205	4.53508	0.711482	6.37414	1.83996e-10	1.09438e-09	Gm13571	antisense	chr2:60338188-60371234	3102	27.6005	634.809	331.205
ENSMUSG00000028576.10	78.9341	1.95059	0.306175	6.37084	1.8799e-10	1.11787e-09	Ift74	protein_coding	chr4:94614491-94693229	2656	32.0985	125.77	78.9341
ENSMUSG00000020737.10	1277.7	-0.704682	0.110619	-6.37036	1.88579e-10	1.12109e-09	Hn1	protein_coding	chr11:115497353-115514387	2149	1583.08	972.314	1277.7
PROMPT_ENSMUST00000034697.7	134.625	-1.38974	0.218183	-6.36962	1.89503e-10	1.1263e-09	NA	NA	NA	NA	195.049	74.2014	134.625
ENSMUSG00000105149.1	67.4291	-2.03533	0.319592	-6.36852	1.90867e-10	1.13413e-09	RP24-230J14.9	TEC	chr5:44224510-44225324	815	108.418	26.4405	67.4291
PROMPT_ENSMUST00000054050.4	32.9329	-3.35505	0.527006	-6.36625	1.93703e-10	1.15069e-09	NA	NA	NA	NA	59.9797	5.8861	32.9329
ENSMUSG00000020917.15	2439.5	0.4971	0.0780893	6.36579	1.94282e-10	1.15385e-09	Acly	protein_coding	chr11:100476353-100528000	5279	2024.14	2854.86	2439.5
ENSMUSG00000019302.14	2652.88	0.504905	0.0793162	6.36572	1.94371e-10	1.15409e-09	Atp6v0a1	protein_coding	chr11:101009452-101063719	6556	2194.01	3111.75	2652.88
ENSMUSG00000003923.12	669.165	-0.822321	0.129211	-6.36418	1.96341e-10	1.1655e-09	Tfam	protein_coding	chr10:71225464-71238280	4438	854.683	483.646	669.165
ENSMUSG00000003623.4	289.041	1.03275	0.162323	6.36228	1.98783e-10	1.1797e-09	Crot	protein_coding	chr5:8966033-8997324	5456	189.959	388.123	289.041
ENSMUSG00000103303.1	358.26	-0.960369	0.150978	-6.36099	2.00454e-10	1.18933e-09	Gm37802	TEC	chr1:156856217-156858859	2643	473.562	242.958	358.26
ENSMUSG00000051079.6	37.2941	-6.91339	1.08696	-6.36029	2.01374e-10	1.19449e-09	Rgs13	protein_coding	chr1:144138654-144177372	1655	74.0111	0.576997	37.2941
ENSMUSG00000029033.14	301.082	-0.979072	0.15394	-6.3601	2.01617e-10	1.19563e-09	Acap3	protein_coding	chr4:155891822-155907251	5367	399.415	202.749	301.082
ENSMUSG00000041440.16	110.206	-1.55969	0.245274	-6.35896	2.0312e-10	1.20425e-09	Gk5	protein_coding	chr9:96119362-96184608	8493	164.746	55.6655	110.206
ENSMUSG00000022401.9	386.458	0.929226	0.146131	6.35883	2.0329e-10	1.20496e-09	Xpnpep3	protein_coding	chr15:81400138-81456807	6117	265.753	507.163	386.458
ENSMUSG00000052833.8	584.368	0.746711	0.117442	6.3581	2.04263e-10	1.21043e-09	Sae1	protein_coding	chr7:16327053-16387797	1884	436.186	732.55	584.368
ENSMUSG00000068130.9	35.2927	3.13486	0.493092	6.35757	2.04973e-10	1.21412e-09	Zfp442	protein_coding	chr2:150407141-150451486	2922	7.10106	63.4843	35.2927
ENSMUSG00000097048.5	284.53	-1.1102	0.174626	-6.35756	2.04988e-10	1.21412e-09	1600020E01Rik	lincRNA	chr6:86526271-86564442	2092	389.075	179.985	284.53
ENSMUSG00000028068.12	72.7535	2.11254	0.332345	6.35648	2.06426e-10	1.22233e-09	Iqgap3	protein_coding	chr3:88081971-88121048	11384	27.0742	118.433	72.7535
ENSMUSG00000040312.12	60.3966	2.40305	0.378071	6.35607	2.06975e-10	1.22528e-09	Cchcr1	protein_coding	chr17:35517100-35531015	5508	18.9632	101.83	60.3966
ENSMUSG00000021514.15	467.569	0.82185	0.129326	6.35485	2.08625e-10	1.23475e-09	Zfp369	protein_coding	chr13:65278814-65304221	5896	337.652	597.486	467.569
ENSMUSG00000006442.10	701.067	0.734409	0.11561	6.35248	2.11868e-10	1.25363e-09	Srm	protein_coding	chr4:148591503-148594993	1599	526.771	875.362	701.067
ENSMUSG00000020792.13	398.936	0.830391	0.130743	6.35132	2.13471e-10	1.2628e-09	Exoc7	protein_coding	chr11:116288001-116307233	4367	287.13	510.743	398.936
ENSMUSG00000022370.11	309.208	1.08649	0.17107	6.35114	2.13722e-10	1.26398e-09	Mrpl13	protein_coding	chr15:55534094-55557748	7936	198.483	419.934	309.208
ENSMUSG00000028910.10	191.939	1.30444	0.205393	6.35094	2.14007e-10	1.26513e-09	Mecr	protein_coding	chr4:131843470-131867786	3041	110.625	273.252	191.939
ENSMUSG00000096243.1	112.368	-2.07191	0.326238	-6.35093	2.14023e-10	1.26513e-09	Gm24265	snRNA	chr5:115489459-115489599	141	181.352	43.3845	112.368
ENSMUSG00000022965.7	2646.54	-0.485617	0.076484	-6.34926	2.16347e-10	1.27856e-09	Ifngr2	protein_coding	chr16:91547072-91565169	3313	3087.41	2205.67	2646.54
ENSMUSG00000037007.15	376.308	0.836916	0.131833	6.34829	2.17727e-10	1.28639e-09	Zfp113	protein_coding	chr5:138139702-138155744	6754	270.015	482.601	376.308
ENSMUSG00000002325.12	1288.18	0.550344	0.0866943	6.34809	2.17998e-10	1.28767e-09	Irf9	protein_coding	chr14:55603571-55610030	5386	1045.52	1530.84	1288.18
ENSMUSG00000028104.12	122.657	1.49929	0.236227	6.34683	2.19801e-10	1.29801e-09	Polr3gl	protein_coding	chr3:96577872-96594181	1597	64.4237	180.89	122.657
ENSMUSG00000027245.9	118.852	-1.48132	0.233399	-6.34672	2.19952e-10	1.29858e-09	Hypk	protein_coding	chr2:121453290-121458672	5278	175.042	62.6618	118.852
ENSMUSG00000074743.4	22.9444	-8.07632	1.27279	-6.34536	2.21912e-10	1.30983e-09	Thbd	protein_coding	chr2:148404466-148408188	3723	45.8887	0	22.9444
ENSMUSG00000036845.10	406.278	0.844616	0.133109	6.34531	2.21975e-10	1.30987e-09	Lin37	protein_coding	chr7:30555441-30559838	1388	290.356	522.199	406.278
ENSMUSG00000104200.1	66.0478	-2.21136	0.348535	-6.34475	2.22793e-10	1.31438e-09	Gm37399	TEC	chr3:51302488-51302903	416	108.702	23.3938	66.0478
ENSMUSG00000020349.4	3054.16	-0.463173	0.0730017	-6.34468	2.2289e-10	1.31463e-09	Ppp2ca	protein_coding	chr11:52098681-52127778	7490	3540.15	2568.18	3054.16
ENSMUSG00000041625.12	140.129	1.32226	0.208433	6.34382	2.24133e-10	1.32163e-09	Ggact	protein_coding	chr14:122816223-122913757	1988	79.9807	200.277	140.129
ENSMUSG00000006021.5	155.366	1.30206	0.205265	6.34329	2.24903e-10	1.32585e-09	Kptn	protein_coding	chr7:16119895-16127516	3341	89.6398	221.092	155.366
ENSMUSG00000103041.1	146.376	-1.33027	0.209733	-6.34269	2.25782e-10	1.3307e-09	Gm37305	antisense	chr3:65957758-65962036	4279	209.648	83.1039	146.376
ENSMUSG00000037151.7	129.538	1.58821	0.250444	6.3416	2.27385e-10	1.33982e-09	Lrrc20	protein_coding	chr10:61475833-61582226	2619	65.1182	193.959	129.538
ENSMUSG00000000563.15	1010.73	0.755815	0.119196	6.34094	2.28366e-10	1.34527e-09	Atp5f1	protein_coding	chr3:105942698-105960099	4105	750.701	1270.77	1010.73
ENSMUSG00000033952.12	242.08	1.19909	0.189118	6.34043	2.29129e-10	1.34943e-09	Aspm	protein_coding	chr1:139454772-139494091	11590	146.908	337.251	242.08
ENSMUSG00000018583.5	3555.06	0.45999	0.0725728	6.33833	2.32273e-10	1.36762e-09	G3bp1	protein_coding	chr11:55469685-55504838	7064	2992.96	4117.16	3555.06
ENSMUSG00000021384.12	312.63	-0.934165	0.147389	-6.33808	2.32646e-10	1.36947e-09	Susd3	protein_coding	chr13:49230690-49248706	2837	410.352	214.909	312.63
ENSMUSG00000047123.8	698.661	0.852406	0.134527	6.33633	2.35308e-10	1.38481e-09	Ticam1	protein_coding	chr17:56269319-56276786	2992	498.554	898.767	698.661
ENSMUSG00000028756.10	413.611	-0.848447	0.133913	-6.33581	2.36103e-10	1.38914e-09	Pink1	protein_coding	chr4:138313409-138326307	2673	532.178	295.043	413.611
ENSMUSG00000062157.6	122.687	-1.64718	0.26002	-6.33482	2.37615e-10	1.3977e-09	Ifnlr1	protein_coding	chr4:135686287-135708181	4182	186.148	59.2263	122.687
ENSMUSG00000027634.12	312.858	1.04406	0.164818	6.33461	2.37949e-10	1.39931e-09	Ndrg3	protein_coding	chr2:156927345-156992056	8388	204.996	420.719	312.858
ENSMUSG00000106815.1	133.834	-1.37687	0.217414	-6.33294	2.40534e-10	1.41417e-09	RP23-386C10.5	TEC	chr5:76297600-76301775	4176	193.196	74.4713	133.834
PROMPT_ENSMUST00000085658.4	25.3686	8.03006	1.26816	6.33208	2.41881e-10	1.42174e-09	NA	NA	NA	NA	0	50.7372	25.3686
ENSMUSG00000061244.11	1449.16	-0.562552	0.0888507	-6.33143	2.42902e-10	1.42739e-09	Exoc5	protein_coding	chr14:49012146-49066653	9932	1727.8	1170.52	1449.16
ENSMUSG00000039197.9	120.515	1.52277	0.240527	6.33099	2.43592e-10	1.43088e-09	Adk	protein_coding	chr14:21052574-21448568	1781	61.9102	179.119	120.515
ENSMUSG00000024740.9	2943.85	0.466572	0.0736966	6.33098	2.43616e-10	1.43088e-09	Ddb1	protein_coding	chr19:10605625-10629813	4155	2472.49	3415.22	2943.85
ENSMUSG00000061983.6	7962.06	1.18886	0.187793	6.33072	2.44026e-10	1.43294e-09	Rps12	protein_coding	chr10:23785211-23787195	476	4854.9	11069.2	7962.06
ENSMUSG00000021615.11	136.265	1.68369	0.265961	6.33059	2.44219e-10	1.43373e-09	Xrcc4	protein_coding	chr13:89774027-90089608	4213	64.267	208.263	136.265
ENSMUSG00000091906.2	55.902	-2.11718	0.334451	-6.3303	2.4468e-10	1.43608e-09	1700099I09Rik	antisense	chr13:102760255-102761896	885	90.8656	20.9385	55.902
ENSMUSG00000010492.10	241.474	-1.23663	0.195367	-6.32979	2.45487e-10	1.44046e-09	Uckl1os	antisense	chr2:181578480-181585170	2522	338.856	144.093	241.474
ENSMUSG00000031367.13	255.757	-1.03082	0.162904	-6.32781	2.48673e-10	1.4588e-09	Ap1s2	protein_coding	chrX:163909017-163933666	4965	343.493	168.021	255.757
ENSMUSG00000020189.11	3570.07	-0.446478	0.070559	-6.32772	2.4881e-10	1.45925e-09	Osbpl8	protein_coding	chr10:111164802-111297247	7152	4118.54	3021.6	3570.07
ENSMUSG00000044408.6	219.161	1.1026	0.174254	6.32755	2.49079e-10	1.46047e-09	Sptssa	protein_coding	chr12:54645374-54656572	1363	138.93	299.393	219.161
ENSMUSG00000102721.1	651.444	0.86607	0.136897	6.32641	2.50923e-10	1.47092e-09	A630081D01Rik	TEC	chr1:80747222-80749054	1833	461.965	840.923	651.444
ENSMUSG00000028693.13	519.709	-0.785318	0.124156	-6.32527	2.52795e-10	1.48153e-09	Nasp	protein_coding	chr4:116601052-116627941	7518	657.525	381.893	519.709
ENSMUSG00000079138.3	101.101	-1.56791	0.247919	-6.32426	2.54441e-10	1.49045e-09	Gm8818	processed_pseudogene	chr1:153305432-153306478	1047	151.184	51.0177	101.101
ENSMUSG00000029647.13	3659.85	-0.552964	0.0874353	-6.32427	2.5444e-10	1.49045e-09	Pan3	protein_coding	chr5:147430161-147548502	14955	4353.36	2966.33	3659.85
ENSMUSG00000002846.9	179.111	1.29513	0.204794	6.32407	2.54755e-10	1.49192e-09	Timmdc1	protein_coding	chr16:38498347-38522663	1784	104.216	254.006	179.111
ENSMUSG00000103937.1	352.286	-0.893032	0.141238	-6.3229	2.56699e-10	1.50294e-09	Gm37186	TEC	chr16:4170776-4173636	2861	458.239	246.334	352.286
ENSMUSG00000024949.15	4423.03	-0.503703	0.0796679	-6.32254	2.57304e-10	1.50612e-09	Sf1	protein_coding	chr19:6363690-6378030	6211	5188.45	3657.61	4423.03
ENSMUSG00000075569.7	34.7969	3.01792	0.477339	6.32239	2.57552e-10	1.5072e-09	Rsph10b	protein_coding	chr5:143933035-143985719	3101	7.60959	61.9843	34.7969
ENSMUSG00000102428.1	27.3564	4.91431	0.777371	6.32171	2.58687e-10	1.51347e-09	Pcdhga12	protein_coding	chr18:37765580-37841873	6664	1.79434	52.9185	27.3564
ENSMUSG00000021484.7	1281.72	0.639383	0.101145	6.32143	2.59162e-10	1.51588e-09	Lman2	protein_coding	chr13:55343833-55362783	4315	1002.04	1561.41	1281.72
ENSMUSG00000048379.8	1460.27	-0.515736	0.08159	-6.32107	2.59753e-10	1.51896e-09	Socs4	protein_coding	chr14:47276931-47296098	6873	1718.73	1201.81	1460.27
ENSMUSG00000103621.1	243.357	-1.15274	0.182373	-6.32081	2.60195e-10	1.52118e-09	Gm38366	TEC	chr9:108530832-108532765	1934	335.434	151.28	243.357
ENSMUSG00000091491.1	23.4254	-8.0992	1.28139	-6.32064	2.60478e-10	1.52246e-09	Vmn2r97	protein_coding	chr17:18914322-18948071	2586	46.8508	0	23.4254
ENSMUSG00000040236.3	425.371	0.814473	0.128867	6.32028	2.61097e-10	1.52571e-09	Trappc5	protein_coding	chr8:3676299-3681255	2546	308.459	542.283	425.371
PROMPT_ENSMUST00000165310.2	61.5957	-2.36445	0.374146	-6.31958	2.62277e-10	1.53223e-09	NA	NA	NA	NA	103.138	20.0531	61.5957
ENSMUSG00000102570.1	95.6121	-1.75042	0.277097	-6.317	2.66693e-10	1.55765e-09	Gm37968	TEC	chr3:51489620-51492820	3201	147.287	43.9376	95.6121
ENSMUSG00000059475.11	492.88	0.85707	0.135679	6.3169	2.66865e-10	1.55827e-09	Zfp426	protein_coding	chr9:20468549-20492746	4888	350.809	634.951	492.88
ENSMUSG00000030427.15	26.1472	-5.37515	0.850942	-6.31671	2.67197e-10	1.55983e-09	Lilra6	protein_coding	chr7:3908280-3915503	2896	51.0941	1.20019	26.1472
ENSMUSG00000024287.7	1099.46	-0.602533	0.0953938	-6.31627	2.67958e-10	1.56351e-09	Thoc1	protein_coding	chr18:9958180-9995484	3855	1325.49	873.425	1099.46
ENSMUSG00000042249.9	44.0459	-2.68191	0.424602	-6.31629	2.67909e-10	1.56351e-09	Adrbk2	protein_coding	chr5:112910482-113015791	8693	76.2899	11.8018	44.0459
ENSMUSG00000065124.1	108.349	-1.53228	0.24275	-6.31218	2.75129e-10	1.60496e-09	Snora65	snoRNA	chr2:32963291-32963420	130	161.029	55.6677	108.349
ENSMUSG00000021794.13	1643.26	-0.50795	0.0804904	-6.31069	2.77798e-10	1.62014e-09	Glud1	protein_coding	chr14:34310727-34345144	4089	1929.76	1356.76	1643.26
ENSMUSG00000031618.11	97.4403	-2.03127	0.321896	-6.31032	2.78468e-10	1.62365e-09	Nr3c2	protein_coding	chr8:76899442-77245012	6474	156.617	38.2637	97.4403
ENSMUSG00000020260.8	320.491	-0.970927	0.153867	-6.31017	2.78738e-10	1.62483e-09	Pofut2	protein_coding	chr10:77259300-77269586	2219	424.435	216.548	320.491
ENSMUSG00000092340.1	82.9456	1.82292	0.288931	6.30919	2.80491e-10	1.63465e-09	Olfr754-ps1	unprocessed_pseudogene	chr17:37249475-37250867	785	36.8883	129.003	82.9456
ENSMUSG00000004264.15	1058.09	0.592572	0.0939702	6.30596	2.86417e-10	1.66878e-09	Phb2	protein_coding	chr6:124712336-124716950	3718	843.814	1272.36	1058.09
ENSMUSG00000085088.1	131.332	-1.45881	0.231378	-6.30489	2.88393e-10	1.67955e-09	4931413K12Rik	processed_transcript	chr11:75589665-75594771	1282	192.475	70.1884	131.332
ENSMUSG00000032745.15	3280.21	-0.462292	0.0733229	-6.30489	2.88406e-10	1.67955e-09	Gpbp1	protein_coding	chr13:111425680-111490111	3905	3800.94	2759.49	3280.21
ENSMUSG00000029816.8	30.3483	5.41121	0.858313	6.30447	2.89178e-10	1.68364e-09	Gpnmb	protein_coding	chr6:49036518-49058182	3798	1.38008	59.3166	30.3483
ENSMUSG00000032512.6	1170.59	-0.560847	0.0889859	-6.30265	2.92606e-10	1.70318e-09	Wdr48	protein_coding	chr9:119894895-119926579	3821	1395.48	945.695	1170.59
ENSMUSG00000032527.11	153.734	1.39502	0.221371	6.30171	2.94383e-10	1.71311e-09	Pccb	protein_coding	chr9:100982032-101034898	2771	85.2267	222.241	153.734
ENSMUSG00000022685.8	496.32	0.833106	0.13224	6.29997	2.97705e-10	1.73202e-09	Parn	protein_coding	chr16:13537964-13668170	2902	356.127	636.512	496.32
ENSMUSG00000035530.11	4304.67	0.552501	0.0877043	6.29959	2.98426e-10	1.7358e-09	Eif1	protein_coding	chr11:100319885-100322096	2098	3491.71	5117.63	4304.67
ENSMUSG00000106717.1	227.744	-1.21977	0.19363	-6.2995	2.98601e-10	1.73639e-09	RP24-86I23.4	TEC	chr5:31210344-31214315	3972	318.782	136.707	227.744
ENSMUSG00000032198.8	284.707	0.99881	0.158555	6.29945	2.98706e-10	1.73658e-09	Dock6	protein_coding	chr9:21800184-21852635	6556	190.251	379.163	284.707
ENSMUSG00000048796.7	394.299	-0.927066	0.14717	-6.2993	2.98997e-10	1.73785e-09	Cyb561d1	protein_coding	chr3:108195687-108201212	5086	516.927	271.671	394.299
ENSMUSG00000020308.5	130.315	1.4423	0.228998	6.2983	3.00925e-10	1.74863e-09	Tpgs1	protein_coding	chr10:79669410-79676126	1101	69.8218	190.807	130.315
ENSMUSG00000032204.11	25.7517	8.05394	1.27904	6.29687	3.03718e-10	1.76444e-09	Aqp9	protein_coding	chr9:71110659-71168682	4143	0	51.5034	25.7517
ENSMUSG00000033373.14	119.73	1.50492	0.239015	6.29633	3.04784e-10	1.7702e-09	Fntb	protein_coding	chr12:76765589-76921412	3987	62.1522	177.307	119.73
ENSMUSG00000028224.12	361.356	0.936181	0.148707	6.29546	3.06491e-10	1.77968e-09	Nbn	protein_coding	chr4:15957925-15992589	2533	247.933	474.779	361.356
ENSMUSG00000031706.6	740.096	-0.735896	0.116903	-6.29491	3.07575e-10	1.78554e-09	Rfx1	protein_coding	chr8:84066836-84096992	4172	925.016	555.175	740.096
ENSMUSG00000024038.14	329.179	0.909945	0.144613	6.29229	3.12808e-10	1.81548e-09	Ndufv3	protein_coding	chr17:31520115-31531326	2490	228.407	429.952	329.179
ENSMUSG00000028459.9	1294.16	-0.610491	0.0970313	-6.29169	3.14024e-10	1.8221e-09	Cd72	protein_coding	chr4:43446462-43454628	3422	1564.16	1024.16	1294.16
ENSMUSG00000038612.14	6792.07	-0.526858	0.0837515	-6.29073	3.15982e-10	1.83302e-09	Mcl1	protein_coding	chr3:95658788-95663176	3418	8018.06	5566.08	6792.07
ENSMUSG00000028630.8	395.514	-0.893089	0.14198	-6.29025	3.16949e-10	1.83818e-09	Dyrk2	protein_coding	chr10:118859349-118868903	2137	514.281	276.747	395.514
ENSMUSG00000021186.8	39.6967	6.79929	1.08101	6.28974	3.17988e-10	1.84376e-09	Fbln5	protein_coding	chr12:101746565-101819055	5829	0.828511	78.5649	39.6967
ENSMUSG00000024276.6	1386.45	0.598227	0.0951149	6.28953	3.18437e-10	1.84547e-09	Zfp397	protein_coding	chr18:23954688-23964671	5487	1103.78	1669.12	1386.45
ENSMUSG00000030413.6	26.2673	-4.53884	0.72165	-6.28954	3.18417e-10	1.84547e-09	Pglyrp1	protein_coding	chr7:18884690-18890438	681	50.3216	2.21304	26.2673
ENSMUSG00000030760.12	144.365	-1.46809	0.233451	-6.28865	3.20249e-10	1.85552e-09	Acer3	protein_coding	chr7:98213658-98321208	4319	212.039	76.6913	144.365
PROMPT_ENSMUST00000164411.6	26.6373	-5.38139	0.855993	-6.28673	3.24229e-10	1.87813e-09	NA	NA	NA	NA	51.9645	1.31011	26.6373
ENSMUSG00000042305.10	834.173	-0.662801	0.105436	-6.28626	3.252e-10	1.8833e-09	Tmem183a	protein_coding	chr1:134346097-134361979	3564	1022.03	646.318	834.173
ENSMUSG00000028085.10	223.971	1.21196	0.192829	6.28515	3.27543e-10	1.89595e-09	Gatb	protein_coding	chr3:85574119-85655622	4299	134.556	313.386	223.971
ENSMUSG00000018341.10	114.687	-1.52419	0.242506	-6.28518	3.27465e-10	1.89595e-09	Il12rb2	protein_coding	chr6:67291318-67376188	3794	170.261	59.1138	114.687
ENSMUSG00000034243.14	1578.35	0.544987	0.0867185	6.28456	3.28789e-10	1.9027e-09	Golgb1	protein_coding	chr16:36875140-36933085	12639	1283.11	1873.6	1578.35
ENSMUSG00000021496.10	56.4732	2.20514	0.350908	6.28409	3.29784e-10	1.908e-09	Pcbd2	protein_coding	chr13:55727368-55776830	546	20.2742	92.6721	56.4732
ENSMUSG00000040359.12	500.903	0.802083	0.127644	6.28376	3.30487e-10	1.91161e-09	Ufl1	protein_coding	chr4:25248600-25281821	5706	364.439	637.366	500.903
ENSMUSG00000021037.6	706.826	0.665998	0.106007	6.28261	3.32927e-10	1.92526e-09	Ahsa1	protein_coding	chr12:87266746-87273997	1347	546.517	867.136	706.826
ENSMUSG00000021176.5	30.5571	5.82099	0.926701	6.28141	3.35516e-10	1.93976e-09	Efcab11	protein_coding	chr12:99717531-99883442	2069	1.17353	59.9407	30.5571
ENSMUSG00000029547.8	1363.88	0.55799	0.0888557	6.27973	3.39164e-10	1.96038e-09	Ints1	protein_coding	chr5:139751282-139775674	9270	1103.44	1624.32	1363.88
ENSMUSG00000028967.8	50.7572	-2.55936	0.407564	-6.27966	3.39316e-10	1.96078e-09	Errfi1	protein_coding	chr4:150853919-150868892	3582	86.702	14.8123	50.7572
ENSMUSG00000026604.15	110.706	-1.54972	0.246844	-6.27812	3.42685e-10	1.97977e-09	Ptpn14	protein_coding	chr1:189728268-189876695	13413	165.161	56.2506	110.706
ENSMUSG00000055817.15	1181.31	-0.590944	0.0941499	-6.27663	3.45985e-10	1.99835e-09	Mta3	protein_coding	chr17:83706163-83821516	5319	1420.21	942.398	1181.31
ENSMUSG00000040464.13	197.546	1.16727	0.186109	6.27194	3.5657e-10	2.059e-09	Gtpbp10	protein_coding	chr5:5537454-5559538	6830	121.351	273.74	197.546
ENSMUSG00000038150.7	195.233	1.15975	0.184972	6.26985	3.61388e-10	2.08631e-09	Ormdl3	protein_coding	chr11:98581256-98587368	2184	120.76	269.707	195.233
ENSMUSG00000019699.13	1482.85	-0.599573	0.0956494	-6.26845	3.6466e-10	2.1047e-09	Akt3	protein_coding	chr1:177020073-177258203	4980	1786.76	1178.94	1482.85
ENSMUSG00000024660.8	376.412	0.944428	0.150675	6.26798	3.6577e-10	2.1106e-09	Incenp	protein_coding	chr19:9872297-9899533	3217	257.621	495.203	376.412
ENSMUSG00000010517.7	830.749	0.654223	0.104389	6.26719	3.67623e-10	2.12078e-09	Faf1	protein_coding	chr4:109676588-109963960	5093	645.569	1015.93	830.749
ENSMUSG00000036430.7	137.135	-1.3882	0.221575	-6.26515	3.72463e-10	2.14818e-09	Tbcc	protein_coding	chr17:46890621-46892463	1843	198.428	75.8429	137.135
PROMPT_ENSMUST00000182394.1	62.5012	-2.30895	0.368565	-6.26469	3.73578e-10	2.1541e-09	NA	NA	NA	NA	104.057	20.945	62.5012
ENSMUSG00000086916.2	140.869	-1.43985	0.229847	-6.26437	3.74329e-10	2.15791e-09	Gm15903	sense_intronic	chr5:129727046-129731689	3614	205.912	75.8251	140.869
ENSMUSG00000020905.9	23.6812	7.93289	1.26665	6.2629	3.77881e-10	2.17786e-09	Usp43	protein_coding	chr11:67854523-67922153	4745	0	47.3625	23.6812
ENSMUSG00000057286.5	90.5026	-1.60384	0.256151	-6.26129	3.81798e-10	2.19991e-09	St6galnac2	protein_coding	chr11:116675303-116694868	7090	136.191	44.8144	90.5026
ENSMUSG00000092540.1	33.1288	-3.1221	0.498706	-6.2604	3.83988e-10	2.21199e-09	Gm8738	processed_pseudogene	chr11:103879915-103880243	329	59.3818	6.87585	33.1288
ENSMUSG00000025241.13	837.698	0.71798	0.11473	6.25801	3.8992e-10	2.24563e-09	Fyco1	protein_coding	chr9:123789510-123851899	8653	632.492	1042.9	837.698
ENSMUSG00000001700.9	2730.13	-0.513549	0.0820816	-6.25657	3.93545e-10	2.26595e-09	Gramd3	protein_coding	chr18:56432132-56503792	2605	3211.37	2248.89	2730.13
ENSMUSG00000105926.1	24.0118	7.95052	1.27077	6.25644	3.93868e-10	2.26727e-09	RP24-176O2.4	TEC	chr5:29946718-29950718	4001	0	48.0236	24.0118
ENSMUSG00000033222.14	279.227	1.02811	0.164362	6.25519	3.97022e-10	2.28488e-09	Ttf2	protein_coding	chr3:100938860-100969663	7672	183.207	375.247	279.227
ENSMUSG00000027263.10	509.436	-0.771688	0.123382	-6.25449	3.98828e-10	2.29472e-09	Tubgcp4	protein_coding	chr2:121170654-121198770	8395	642.612	376.26	509.436
ENSMUSG00000029088.14	134.197	1.40741	0.225119	6.25187	4.05561e-10	2.3329e-09	Kcnip4	protein_coding	chr5:48389502-49524907	3627	73.8467	194.547	134.197
ENSMUSG00000047022.16	65.98	2.07241	0.331591	6.24989	4.10734e-10	2.36209e-09	Mipol1	protein_coding	chr12:57230427-57497199	9342	25.1142	106.846	65.98
ENSMUSG00000035367.8	381.496	-0.883836	0.141435	-6.24904	4.1297e-10	2.37438e-09	Rmi1	protein_coding	chr13:58402597-58411149	3522	494.748	268.243	381.496
ENSMUSG00000086944.1	67.0806	-2.00876	0.321472	-6.24865	4.1401e-10	2.37979e-09	Gm15859	antisense	chr16:4729869-4730809	710	107.58	26.5817	67.0806
ENSMUSG00000015522.16	1325.81	-0.646937	0.103567	-6.24655	4.19617e-10	2.41144e-09	Arnt	protein_coding	chr3:95434388-95497240	8007	1618.94	1032.68	1325.81
ENSMUSG00000047793.11	106.182	1.56291	0.250206	6.2465	4.19753e-10	2.41164e-09	Sned1	protein_coding	chr1:93235841-93301065	9491	53.9552	158.409	106.182
ENSMUSG00000105824.1	189.476	-1.21144	0.193953	-6.24606	4.20938e-10	2.41787e-09	RP23-356K2.6	sense_intronic	chr3:100582314-100587527	5214	264.748	114.204	189.476
ENSMUSG00000066839.9	205.98	1.13593	0.181892	6.24508	4.23577e-10	2.43245e-09	Ecsit	protein_coding	chr9:22072246-22085438	1684	128.519	283.44	205.98
ENSMUSG00000074419.9	23.5788	-4.61132	0.738647	-6.24293	4.29439e-10	2.46552e-09	Gm15448	protein_coding	chr7:3816781-3825687	2176	45.3023	1.85525	23.5788
ENSMUSG00000032489.15	149.075	1.36241	0.218307	6.24079	4.35367e-10	2.49896e-09	Kif9	protein_coding	chr9:110476958-110525179	4298	83.9168	214.234	149.075
ENSMUSG00000029171.10	242.975	1.04067	0.166784	6.23961	4.38656e-10	2.51723e-09	Pgm1	protein_coding	chr5:64092950-64128351	2590	158.517	327.433	242.975
ENSMUSG00000095123.1	508.157	-0.980283	0.157131	-6.23865	4.41375e-10	2.53223e-09	Gm21781	lincRNA	chr10:4391587-4396424	4838	674.857	341.458	508.157
ENSMUSG00000041417.13	1556.51	0.515528	0.0826417	6.23811	4.42894e-10	2.54033e-09	Pik3r1	protein_coding	chr13:101680563-101768217	10079	1281.21	1831.81	1556.51
ENSMUSG00000073144.4	30.7747	-3.45013	0.553159	-6.23715	4.45619e-10	2.55535e-09	4930599N23Rik	antisense	chr6:39118473-39148312	880	56.4513	5.09802	30.7747
ENSMUSG00000033014.10	1861.99	-0.534143	0.0856448	-6.23672	4.46835e-10	2.56171e-09	Trim33	protein_coding	chr3:103279293-103358775	9805	2203.25	1520.73	1861.99
ENSMUSG00000046574.7	785.846	0.673717	0.108058	6.23478	4.52426e-10	2.59314e-09	Prr12	protein_coding	chr7:45027707-45052881	6879	606.304	965.388	785.846
ENSMUSG00000027968.9	406.603	-0.821618	0.131803	-6.23366	4.55665e-10	2.61108e-09	Larp7	protein_coding	chr3:127536714-127553349	2366	519.085	294.121	406.603
ENSMUSG00000028690.4	218.199	1.23096	0.197491	6.23298	4.57642e-10	2.62179e-09	Mmachc	protein_coding	chr4:116702279-116708406	2224	130.631	305.767	218.199
ENSMUSG00000104114.1	23.032	7.89076	1.266	6.23283	4.58086e-10	2.6237e-09	Gm37297	TEC	chr1:89483438-89485821	2384	0	46.064	23.032
ENSMUSG00000039891.6	27.9505	4.26449	0.684424	6.23077	4.64134e-10	2.65766e-09	Txlnb	protein_coding	chr10:17796226-17845665	5504	2.6784	53.2226	27.9505
ENSMUSG00000046201.8	2399.23	-0.463379	0.0743698	-6.23074	4.64236e-10	2.65766e-09	Scaf8	protein_coding	chr17:3114972-3198855	4869	2781.73	2016.74	2399.23
ENSMUSG00000032648.12	77.6079	-1.73963	0.279218	-6.23038	4.65316e-10	2.66321e-09	Pygm	protein_coding	chr19:6384399-6398459	3218	119.389	35.8267	77.6079
ENSMUSG00000035278.8	404.05	0.863726	0.138633	6.23031	4.65502e-10	2.66363e-09	Plekhj1	protein_coding	chr10:80796100-80798626	1259	286.086	522.014	404.05
ENSMUSG00000007080.12	482.339	0.926116	0.148651	6.23014	4.66019e-10	2.66595e-09	Pole	protein_coding	chr5:110286306-110337474	11160	333.107	631.572	482.339
ENSMUSG00000040242.12	1718.94	0.505854	0.0811992	6.22979	4.67066e-10	2.6713e-09	Fgfr1op2	protein_coding	chr6:146577203-146599198	4619	1420.02	2017.85	1718.94
ENSMUSG00000032582.12	1406.85	-0.544569	0.0874145	-6.22974	4.67216e-10	2.67153e-09	Rbm6	protein_coding	chr9:107773559-107873237	13944	1669.17	1144.52	1406.85
ENSMUSG00000024298.12	2687.57	-0.461749	0.0741458	-6.22758	4.73694e-10	2.70792e-09	Zfp871	protein_coding	chr17:32771236-32788287	5376	3113.55	2261.6	2687.57
ENSMUSG00000039377.7	67.497	1.93942	0.311504	6.22599	4.78511e-10	2.7348e-09	Hlx	protein_coding	chr1:184727140-184732619	2278	28.1323	106.862	67.497
ENSMUSG00000042138.6	242.15	-0.991976	0.159383	-6.22385	4.85113e-10	2.77188e-09	Msantd2	protein_coding	chr9:37489321-37524148	2289	322.163	162.137	242.15
ENSMUSG00000022757.16	629.427	0.702124	0.11282	6.22338	4.86559e-10	2.77948e-09	Tfg	protein_coding	chr16:56690332-56717450	2292	479.042	779.813	629.427
ENSMUSG00000027715.7	221.73	1.41885	0.228074	6.22099	4.94035e-10	2.82151e-09	Ccna2	protein_coding	chr3:36564865-36572150	4083	120.48	322.98	221.73
ENSMUSG00000021238.10	146.41	1.29404	0.208015	6.22088	4.94371e-10	2.82276e-09	Aldh6a1	protein_coding	chr12:84430723-84450950	3340	84.9959	207.824	146.41
ENSMUSG00000052748.12	698.143	-0.754549	0.12131	-6.22001	4.97109e-10	2.83771e-09	Swt1	protein_coding	chr1:151367699-151428455	12865	876.881	519.406	698.143
ENSMUSG00000026307.10	180.698	1.23975	0.199324	6.21977	4.97883e-10	2.84146e-09	Scly	protein_coding	chr1:91298338-91321075	4549	107.392	254.003	180.698
ENSMUSG00000031938.12	98.1959	1.63323	0.262617	6.21906	5.00155e-10	2.85374e-09	4931406C07Rik	protein_coding	chr9:15283337-15306448	2981	47.9649	148.427	98.1959
ENSMUSG00000006705.10	619.543	-0.677207	0.108895	-6.21892	5.00595e-10	2.85489e-09	Pknox1	protein_coding	chr17:31564749-31607684	6892	762.386	476.7	619.543
ENSMUSG00000030678.6	1526.63	0.523289	0.0841445	6.21893	5.00553e-10	2.85489e-09	Maz	protein_coding	chr7:127022143-127026479	2365	1252.64	1800.61	1526.63
ENSMUSG00000087881.1	352.32	-1.3459	0.216447	-6.21817	5.03e-10	2.86733e-09	Gm22442	scaRNA	chr11:69350518-69350661	144	505.428	199.212	352.32
ENSMUSG00000031639.9	42.1797	2.8295	0.455041	6.21812	5.03135e-10	2.86733e-09	Tlr3	protein_coding	chr8:45395665-45410608	4396	10.3889	73.9704	42.1797
ENSMUSG00000038291.14	496.045	-0.789697	0.126999	-6.21814	5.03087e-10	2.86733e-09	Snx25	protein_coding	chr8:46033261-46152159	4440	628.17	363.921	496.045
PROMPT_ENSMUST00000087315.11	2537.37	0.625552	0.100613	6.21739	5.05505e-10	2.88015e-09	NA	NA	NA	NA	1995.5	3079.25	2537.37
ENSMUSG00000086039.1	88.0591	-1.75075	0.281627	-6.21657	5.08148e-10	2.89452e-09	Gm12227	antisense	chr11:54728677-54734323	563	135.861	40.2577	88.0591
ENSMUSG00000024290.8	2672.67	-0.460817	0.0741317	-6.21619	5.09359e-10	2.90073e-09	Rock1	protein_coding	chr18:10064401-10181792	6187	3096.42	2248.93	2672.67
ENSMUSG00000067224.3	26.0175	4.83229	0.777397	6.21598	5.10044e-10	2.90394e-09	Gm3695	processed_pseudogene	chr12:81372213-81373221	1009	1.85105	50.184	26.0175
ENSMUSG00000042694.15	149.786	1.25322	0.201638	6.21518	5.12643e-10	2.91805e-09	Obfc1	protein_coding	chr19:47501033-47537507	4045	88.6243	210.948	149.786
ENSMUSG00000104391.1	124.677	-1.4495	0.23323	-6.21489	5.13609e-10	2.92285e-09	Gm37960	TEC	chr1:177035040-177036936	1897	182.625	66.7283	124.677
ENSMUSG00000039968.7	1512.57	-0.533991	0.0859609	-6.21202	5.23086e-10	2.97608e-09	Rsbn1l	protein_coding	chr5:20893028-20956398	12676	1789.64	1235.49	1512.57
ENSMUSG00000020936.8	1411.98	0.542366	0.0873255	6.21085	5.26979e-10	2.99751e-09	Nmt1	protein_coding	chr11:103028190-103068912	5017	1148.9	1675.05	1411.98
ENSMUSG00000046822.10	191.11	1.23636	0.19912	6.20912	5.32808e-10	3.02975e-09	Slc39a3	protein_coding	chr10:81028538-81037426	4016	114.128	268.091	191.11
ENSMUSG00000073684.11	217.425	1.14751	0.184812	6.20908	5.32973e-10	3.02975e-09	2610002J02Rik	protein_coding	chr4:155249802-155256687	1743	135.331	299.518	217.425
ENSMUSG00000033685.10	4261.7	0.48138	0.0775286	6.20906	5.33025e-10	3.02975e-09	Ucp2	protein_coding	chr7:100493337-100502020	6989	3557.84	4965.56	4261.7
ENSMUSG00000052125.14	81.5349	1.99366	0.321232	6.20629	5.4249e-10	3.08281e-09	F730043M19Rik	processed_transcript	chr12:33111711-33147597	4610	32.9888	130.081	81.5349
ENSMUSG00000037418.5	34.8019	-2.9359	0.4732	-6.20437	5.49182e-10	3.1201e-09	Best1	protein_coding	chr19:9985174-10001633	2152	61.5134	8.09037	34.8019
ENSMUSG00000072694.7	120.186	1.41771	0.228536	6.20345	5.52377e-10	3.13751e-09	1500011B03Rik	protein_coding	chr5:114808196-114813976	1746	65.5786	174.793	120.186
ENSMUSG00000021377.12	1559.14	-0.536502	0.0864888	-6.20314	5.53462e-10	3.14293e-09	Dek	protein_coding	chr13:47084775-47106201	3089	1845.18	1273.1	1559.14
ENSMUSG00000025439.4	535.486	0.712375	0.114874	6.20135	5.59803e-10	3.17818e-09	Clns1a	protein_coding	chr7:97696634-97718879	1515	405.694	665.279	535.486
ENSMUSG00000021779.14	26.1095	4.17592	0.673588	6.19951	5.66405e-10	3.2149e-09	Thrb	protein_coding	chr14:17660960-18038088	6555	2.59665	49.6223	26.1095
ENSMUSG00000106341.1	336.187	-0.896513	0.144639	-6.19827	5.70886e-10	3.23957e-09	RP24-500I24.2	sense_intronic	chr3:105782875-105785027	2153	437.593	234.78	336.187
ENSMUSG00000029634.13	587.648	-0.751601	0.121334	-6.1945	5.84691e-10	3.31712e-09	Rnf6	protein_coding	chr5:146209192-146221555	4022	737.065	438.232	587.648
ENSMUSG00000103945.1	53.556	-2.47827	0.400079	-6.19446	5.8485e-10	3.31724e-09	Gm38228	TEC	chr1:43560273-43561565	1293	90.7027	16.4094	53.556
ENSMUSG00000039254.14	147.844	1.24653	0.201265	6.1935	5.88444e-10	3.33684e-09	Pomt1	protein_coding	chr2:32236590-32255005	6442	87.7299	207.958	147.844
ENSMUSG00000102234.1	35.6544	-3.02374	0.488282	-6.19262	5.9173e-10	3.35467e-09	Gm37885	antisense	chr1:182484179-182492473	1985	63.4272	7.88153	35.6544
ENSMUSG00000022098.9	26.2921	3.97218	0.641467	6.19234	5.92792e-10	3.35911e-09	Bmp1	protein_coding	chr14:70474557-70520260	3757	3.1619	49.4223	26.2921
ENSMUSG00000029455.12	729.93	-0.723945	0.11691	-6.19235	5.92737e-10	3.35911e-09	Aldh2	protein_coding	chr5:121566027-121593824	5126	909.61	550.251	729.93
ENSMUSG00000025509.13	687.035	-0.701419	0.113278	-6.19202	5.93972e-10	3.365e-09	Pnpla2	protein_coding	chr7:141455198-141460743	3020	851.268	522.802	687.035
ENSMUSG00000029545.11	191.847	1.1939	0.192877	6.18998	6.01703e-10	3.40799e-09	Acads	protein_coding	chr5:115110299-115119346	2269	116.875	266.82	191.847
ENSMUSG00000021007.11	62.1201	2.07466	0.335236	6.18866	6.06769e-10	3.43587e-09	Spata7	protein_coding	chr12:98628157-98669815	4642	23.672	100.568	62.1201
PROMPT_ENSMUST00000018005.7	58.7659	2.10452	0.340088	6.18817	6.08686e-10	3.44591e-09	NA	NA	NA	NA	22.1012	95.4306	58.7659
ENSMUSG00000021135.7	60.3057	-2.24892	0.363433	-6.18798	6.09412e-10	3.44921e-09	Slc10a1	protein_coding	chr12:80953185-80968079	1674	99.5836	21.0277	60.3057
ENSMUSG00000028603.13	328.447	0.907471	0.146654	6.18786	6.09882e-10	3.45106e-09	Scp2	protein_coding	chr4:108043839-108144998	3478	228.187	428.707	328.447
ENSMUSG00000004056.13	1307.2	0.595581	0.0962559	6.18748	6.11336e-10	3.45847e-09	Akt2	protein_coding	chr7:27591552-27640826	7131	1041.83	1572.57	1307.2
ENSMUSG00000005583.14	10466.1	0.514075	0.0830856	6.18729	6.12054e-10	3.46171e-09	Mef2c	protein_coding	chr13:83504034-83667080	15715	8620.92	12311.4	10466.1
ENSMUSG00000029152.11	2113.95	0.529128	0.0855254	6.18679	6.14029e-10	3.47206e-09	Ociad1	protein_coding	chr5:73292784-73314069	5515	1730.35	2497.55	2113.95
ENSMUSG00000060510.11	958.365	0.753721	0.121855	6.18538	6.19527e-10	3.50232e-09	Zfp266	protein_coding	chr9:20495068-20521417	6283	713.104	1203.63	958.365
ENSMUSG00000032249.12	1617.49	0.64496	0.104281	6.18485	6.21616e-10	3.5133e-09	Anp32a	protein_coding	chr9:62341293-62378812	3166	1260.6	1974.37	1617.49
ENSMUSG00000090743.1	45.7022	-2.46793	0.399057	-6.18441	6.23333e-10	3.52218e-09	Gm17213	processed_pseudogene	chr3:69431009-69432368	1360	77.4049	13.9996	45.7022
ENSMUSG00000063972.11	143.056	1.4086	0.227804	6.1834	6.27367e-10	3.54414e-09	Nr6a1	protein_coding	chr2:38723370-38927688	7488	78.5931	207.519	143.056
ENSMUSG00000050332.7	243.83	1.04548	0.169122	6.18181	6.33724e-10	3.5792e-09	Amer1	protein_coding	chrX:95420318-95444872	8496	159.179	328.482	243.83
ENSMUSG00000024085.11	1550.95	-0.548558	0.0887421	-6.18148	6.35019e-10	3.58567e-09	Man2a1	protein_coding	chr17:64600736-64755110	7223	1842.57	1259.32	1550.95
ENSMUSG00000029559.13	294.379	1.0856	0.175629	6.18121	6.36135e-10	3.59113e-09	2210016L21Rik	protein_coding	chr5:114942158-114949783	3303	188.123	400.635	294.379
ENSMUSG00000074865.8	33.1095	3.21489	0.520246	6.17956	6.42802e-10	3.62791e-09	Zfp934	protein_coding	chr13:62517500-62520544	1419	6.20331	60.0158	33.1095
ENSMUSG00000095253.2	200.309	1.12317	0.181829	6.17707	6.53025e-10	3.68474e-09	Zfp799	protein_coding	chr17:32815449-32830261	6382	125.975	274.643	200.309
ENSMUSG00000103076.1	231.74	-1.06018	0.17166	-6.17609	6.57105e-10	3.70689e-09	Gm37902	TEC	chr1:80274731-80276413	1683	313.304	150.177	231.74
ENSMUSG00000007892.7	9589.65	0.645856	0.104583	6.17553	6.59405e-10	3.71899e-09	Rplp1	protein_coding	chr9:61913284-61914538	495	7476.9	11702.4	9589.65
ENSMUSG00000014859.8	1127.82	0.562584	0.0911125	6.17461	6.63267e-10	3.73989e-09	E2f4	protein_coding	chr8:105297663-105305369	1992	910.464	1345.18	1127.82
ENSMUSG00000026603.11	72.076	1.94917	0.315754	6.17306	6.69815e-10	3.77592e-09	Smyd2	protein_coding	chr1:189880492-189922363	2717	29.4305	114.721	72.076
ENSMUSG00000021619.5	88.1511	1.88121	0.304795	6.17204	6.74124e-10	3.79932e-09	Atg10	protein_coding	chr13:90935349-91223987	1609	37.2417	139.06	88.1511
ENSMUSG00000043411.13	1597.66	-0.511899	0.0829414	-6.17182	6.75096e-10	3.80391e-09	Usp48	protein_coding	chr4:137593755-137658537	9686	1878.14	1317.18	1597.66
ENSMUSG00000038497.6	158.383	1.29084	0.209159	6.17157	6.76131e-10	3.80884e-09	Tmco3	protein_coding	chr8:13288013-13322924	4533	92.3074	224.458	158.383
ENSMUSG00000104737.1	27.6986	-3.35384	0.543445	-6.17144	6.76717e-10	3.81124e-09	RP23-103P11.2	sense_intronic	chr3:101580304-101581055	752	50.4547	4.94255	27.6986
ENSMUSG00000027963.12	107.474	1.60982	0.260862	6.17115	6.77949e-10	3.81729e-09	Extl2	protein_coding	chr3:116007462-116029017	3447	53.3027	161.646	107.474
ENSMUSG00000029599.11	1570.45	-0.540958	0.0876611	-6.17101	6.78551e-10	3.81978e-09	Ddx54	protein_coding	chr5:120612739-120628592	6128	1862.1	1278.8	1570.45
ENSMUSG00000041124.10	206.008	1.09161	0.176939	6.16938	6.85567e-10	3.85837e-09	Msantd4	protein_coding	chr9:4383535-4386861	2731	131.292	280.724	206.008
PROMPT_ENSMUST00000036540.9	25.9086	-5.35672	0.868637	-6.16682	6.9679e-10	3.91999e-09	NA	NA	NA	NA	50.5851	1.23205	25.9086
ENSMUSG00000033540.16	402.319	0.848317	0.137562	6.1668	6.96843e-10	3.91999e-09	Idua	protein_coding	chr5:108660331-108684557	4204	287.938	516.7	402.319
ENSMUSG00000092517.1	25.5233	-3.79993	0.616269	-6.16602	7.00291e-10	3.93846e-09	Art2a-ps	polymorphic_pseudogene	chr7:101552453-101560865	1257	47.5927	3.45386	25.5233
ENSMUSG00000031549.13	22.1056	7.83159	1.27039	6.16471	7.06114e-10	3.97028e-09	Ido2	protein_coding	chr8:24531894-24576333	3634	0	44.2111	22.1056
ENSMUSG00000030881.12	268.221	1.09566	0.17775	6.16408	7.08932e-10	3.98519e-09	Arfip2	protein_coding	chr7:105634203-105640416	4902	171.437	365.004	268.221
ENSMUSG00000029703.8	223.801	1.04182	0.169065	6.16224	7.17215e-10	4.0308e-09	Lrwd1	protein_coding	chr5:136122772-136136074	6943	146.467	301.135	223.801
ENSMUSG00000050468.10	43.9794	-2.63121	0.427037	-6.16156	7.20324e-10	4.04732e-09	Astl	protein_coding	chr2:127338639-127357651	2560	75.8613	12.0975	43.9794
ENSMUSG00000028138.6	599.833	0.91696	0.148834	6.16094	7.23152e-10	4.06226e-09	Adh5	protein_coding	chr3:138443093-138455499	5408	415.066	784.599	599.833
ENSMUSG00000026014.13	104.546	2.03915	0.33101	6.1604	7.25599e-10	4.07505e-09	Raph1	protein_coding	chr1:60482292-60567104	20498	41.0082	168.083	104.546
ENSMUSG00000059119.8	1696.31	-0.508042	0.0824834	-6.15933	7.30556e-10	4.10193e-09	Nap1l4	protein_coding	chr7:143513579-143549090	2283	1991.53	1401.09	1696.31
ENSMUSG00000010110.15	824.372	-0.633465	0.102856	-6.15877	7.33119e-10	4.11536e-09	Stx5a	protein_coding	chr19:8741413-8756069	5808	1002.3	646.442	824.372
ENSMUSG00000027981.12	734.728	-0.635997	0.10329	-6.15738	7.39589e-10	4.1507e-09	Rnpc3	protein_coding	chr3:113605067-113630149	6627	894.068	575.388	734.728
ENSMUSG00000048721.2	535.647	-0.712225	0.115688	-6.15645	7.43929e-10	4.17409e-09	Fndc9	protein_coding	chr11:46235531-46239872	2290	665.246	406.047	535.647
ENSMUSG00000047242.12	228.165	1.25755	0.20429	6.15572	7.47352e-10	4.19231e-09	Taf9b	protein_coding	chrX:106206883-106221158	3158	134.86	321.47	228.165
ENSMUSG00000057134.4	804.72	0.653853	0.106232	6.15494	7.5108e-10	4.21224e-09	Ado	protein_coding	chr10:67544512-67548955	4444	625.949	983.491	804.72
ENSMUSG00000006219.10	26.7894	4.59203	0.74609	6.15479	7.51786e-10	4.21521e-09	Fblim1	protein_coding	chr4:141576062-141606096	4457	2.2653	51.3135	26.7894
ENSMUSG00000105970.1	191.25	-1.22441	0.198942	-6.15462	7.52563e-10	4.21858e-09	RP23-407I6.5	TEC	chr5:122492022-122494908	2887	268.171	114.329	191.25
ENSMUSG00000047143.3	25.7958	4.5596	0.741032	6.15304	7.60123e-10	4.25996e-09	Dmrta2	protein_coding	chr4:109978053-109983687	2922	2.12683	49.4648	25.7958
ENSMUSG00000023495.10	106.671	1.53664	0.24978	6.152	7.65135e-10	4.28705e-09	Pcbp4	protein_coding	chr9:106453291-106464012	4242	54.3507	158.992	106.671
ENSMUSG00000060862.9	394.907	0.846272	0.137563	6.15189	7.65635e-10	4.28884e-09	Zbtb40	protein_coding	chr4:136979732-137048801	10710	282.561	507.253	394.907
ENSMUSG00000051378.10	84.3486	1.91773	0.311747	6.15155	7.67307e-10	4.29721e-09	Kif18b	protein_coding	chr11:102905529-102925124	3572	35.4754	133.222	84.3486
ENSMUSG00000027881.12	1852.74	-0.477305	0.0776153	-6.14963	7.76643e-10	4.34847e-09	Prpf38b	protein_coding	chr3:108902805-108911727	6949	2156.54	1548.93	1852.74
ENSMUSG00000027082.13	69.4105	2.10162	0.341757	6.14946	7.77483e-10	4.35216e-09	Tfpi	protein_coding	chr2:84432855-84476775	5463	25.9257	112.895	69.4105
ENSMUSG00000010660.2	26.1449	5.20573	0.846623	6.14881	7.80648e-10	4.36886e-09	Plcd1	protein_coding	chr9:119071527-119093496	2651	1.29832	50.9916	26.1449
ENSMUSG00000021102.3	229.066	1.09602	0.178271	6.14807	7.84333e-10	4.38845e-09	Glrx5	protein_coding	chr12:105032689-105040910	930	146.255	311.877	229.066
ENSMUSG00000090016.1	26.5923	5.20919	0.847473	6.14673	7.90958e-10	4.42449e-09	Gm16578	antisense	chr13:54219453-54223023	784	1.43679	51.7479	26.5923
ENSMUSG00000084878.1	46.6338	-2.64781	0.430908	-6.14472	8.01067e-10	4.47999e-09	Lrrc8dos	antisense	chr5:105814773-105818988	586	80.5613	12.7063	46.6338
ENSMUSG00000042903.7	346.101	-0.997189	0.162289	-6.14451	8.02088e-10	4.48466e-09	Foxo4	protein_coding	chrX:101254528-101260873	3485	461.364	230.839	346.101
ENSMUSG00000041297.7	4278.99	-0.491278	0.0799621	-6.14389	8.05249e-10	4.50128e-09	Cdk13	protein_coding	chr13:17715962-17805097	7081	5001.61	3556.36	4278.99
ENSMUSG00000036561.7	418.93	0.78884	0.128401	6.14355	8.06973e-10	4.50986e-09	Ppp6r2	protein_coding	chr15:89253035-89286261	2887	307.016	530.844	418.93
ENSMUSG00000069727.4	81.3592	2.09126	0.340449	6.14265	8.11583e-10	4.53457e-09	Gm5595	protein_coding	chr7:42660105-42692718	3148	31.1219	131.596	81.3592
ENSMUSG00000040331.13	732.596	-0.78136	0.127205	-6.14251	8.12258e-10	4.53728e-09	Nsmce4a	protein_coding	chr7:130532523-130573118	2597	925.704	539.489	732.596
ENSMUSG00000060373.12	4411.58	0.468863	0.0763403	6.14175	8.16158e-10	4.55801e-09	Hnrnpc	protein_coding	chr14:52073380-52104028	2869	3700.1	5123.06	4411.58
ENSMUSG00000026484.11	1274.05	-0.517655	0.0842876	-6.14153	8.1731e-10	4.56338e-09	Rnf2	protein_coding	chr1:151458004-151500955	4127	1500.3	1047.79	1274.05
ENSMUSG00000017639.11	37.7741	-2.73734	0.445731	-6.14125	8.18736e-10	4.57028e-09	Rab11fip4	protein_coding	chr11:79591212-79698023	7451	65.7093	9.83889	37.7741
PROMPT_ENSMUST00000068519.5	25.6875	-4.72633	0.769976	-6.13828	8.34185e-10	4.65543e-09	NA	NA	NA	NA	49.4737	1.90144	25.6875
ENSMUSG00000010045.2	398.584	-0.881227	0.14358	-6.13751	8.38242e-10	4.67698e-09	Tmem115	protein_coding	chr9:107533945-107538673	2194	516.484	280.684	398.584
ENSMUSG00000002129.9	1371.51	0.578957	0.0943386	6.13701	8.40877e-10	4.69059e-09	Sf3a1	protein_coding	chr11:4160350-4182541	6147	1100.91	1642.11	1371.51
ENSMUSG00000040570.12	52.6862	-2.8344	0.462076	-6.13405	8.567e-10	4.77774e-09	Rundc3b	protein_coding	chr5:8490334-8622952	3824	92.5623	12.8101	52.6862
ENSMUSG00000024472.9	1042.88	0.566668	0.0923875	6.1336	8.59098e-10	4.79e-09	Dcp2	protein_coding	chr18:44380502-44424969	8702	841.004	1244.76	1042.88
ENSMUSG00000021680.7	21.6287	7.8014	1.27199	6.13324	8.61075e-10	4.79991e-09	Crhbp	protein_coding	chr13:95431371-95444831	1686	0	43.2574	21.6287
ENSMUSG00000027349.5	468.536	0.77024	0.125614	6.13181	8.68851e-10	4.84212e-09	Fam98b	protein_coding	chr2:117249739-117271540	3390	345.981	591.091	468.536
ENSMUSG00000025854.13	25.9615	3.93958	0.642875	6.12806	8.89566e-10	4.95642e-09	Fam20c	protein_coding	chr5:138754514-138810077	6590	3.25949	48.6635	25.9615
ENSMUSG00000090038.5	74.7269	-1.84448	0.301044	-6.12693	8.95909e-10	4.9906e-09	Gm16573	antisense	chr14:56607261-56620513	1302	116.883	32.5712	74.7269
ENSMUSG00000044224.14	382.997	-0.831775	0.13577	-6.12635	8.99169e-10	5.0076e-09	Dnajc21	protein_coding	chr15:10446756-10470516	4777	490.428	275.566	382.997
ENSMUSG00000039917.8	211.313	1.0672	0.174238	6.12497	9.06999e-10	5.05003e-09	Rhbdd2	protein_coding	chr5:135632618-135646448	7534	136.728	285.898	211.313
ENSMUSG00000038508.7	50.3492	2.50087	0.408314	6.12487	9.07603e-10	5.05222e-09	Gdf15	protein_coding	chr8:70629393-70632456	1852	15.1603	85.5381	50.3492
ENSMUSG00000034663.11	4588.3	-0.469485	0.0766608	-6.12419	9.11472e-10	5.07187e-09	Bmp2k	protein_coding	chr5:96997689-97091867	8480	5329.21	3847.38	4588.3
ENSMUSG00000102899.1	137.315	-1.35099	0.2206	-6.12417	9.11557e-10	5.07187e-09	Gm37850	antisense	chr9:107762808-107763587	549	197.355	77.276	137.315
ENSMUSG00000022808.4	1303.4	-0.609545	0.0995622	-6.12225	9.22622e-10	5.13224e-09	Snx4	protein_coding	chr16:33251456-33299562	2442	1574.15	1032.65	1303.4
ENSMUSG00000020883.16	1254.02	0.565756	0.0924263	6.12116	9.28991e-10	5.16647e-09	Fbxl20	protein_coding	chr11:98082556-98150403	12106	1011.75	1496.29	1254.02
ENSMUSG00000000194.11	1098.78	0.569394	0.0930371	6.12007	9.35337e-10	5.20056e-09	Gpr107	protein_coding	chr2:31152316-31218775	12766	885.426	1312.14	1098.78
ENSMUSG00000031551.10	39.0093	6.76988	1.1068	6.11665	9.55612e-10	5.31206e-09	Ido1	protein_coding	chr8:24584136-24597009	1825	0.828511	77.19	39.0093
ENSMUSG00000025135.10	265.701	1.01335	0.165706	6.11532	9.63606e-10	5.35401e-09	Anapc11	protein_coding	chr11:120598421-120608198	5057	176.241	355.16	265.701
ENSMUSG00000030319.7	181.023	1.18014	0.19298	6.11535	9.63437e-10	5.35401e-09	Cand2	protein_coding	chr6:115774538-115804893	4810	110.466	251.579	181.023
ENSMUSG00000028989.3	144.946	-1.32978	0.217522	-6.1133	9.75915e-10	5.42115e-09	Angptl7	protein_coding	chr4:148495183-148500460	2157	207.554	82.3372	144.946
ENSMUSG00000018841.15	356.322	0.839793	0.137411	6.11156	9.86596e-10	5.47921e-09	Rad51d	protein_coding	chr11:82876434-82890614	3714	255.533	457.111	356.322
ENSMUSG00000033960.5	79.8331	-1.74042	0.284779	-6.11147	9.87147e-10	5.481e-09	9430020K01Rik	protein_coding	chr18:4634929-4682868	6730	122.888	36.7784	79.8331
ENSMUSG00000054612.3	29.2746	3.61585	0.591657	6.11138	9.8771e-10	5.48285e-09	Mgmt	protein_coding	chr7:136894611-137128187	818	4.22747	54.3218	29.2746
ENSMUSG00000104983.1	261.859	-0.95821	0.156807	-6.11076	9.91588e-10	5.50311e-09	RP24-363K20.7	TEC	chr9:110543211-110545297	2087	345.869	177.85	261.859
ENSMUSG00000098967.1	80.7452	-1.96023	0.320856	-6.1094	1.00008e-09	5.54895e-09	Gm27845	misc_RNA	chr14:61629093-61629206	114	128.483	33.007	80.7452
ENSMUSG00000035365.13	51.1095	2.35562	0.385653	6.10812	1.00809e-09	5.59208e-09	Parpbp	protein_coding	chr10:88091432-88146941	3594	16.4379	85.7811	51.1095
ENSMUSG00000027427.11	546.09	-0.771831	0.126367	-6.10783	1.00993e-09	5.60102e-09	Polr3f	protein_coding	chr2:144527718-144541995	7710	688.415	403.765	546.09
ENSMUSG00000040811.13	164.13	1.38733	0.227145	6.10767	1.01094e-09	5.60533e-09	Eml2	protein_coding	chr7:19176421-19206482	3540	90.2941	237.966	164.13
ENSMUSG00000037971.8	75.9157	1.74433	0.285624	6.10706	1.01481e-09	5.62547e-09	1110032A03Rik	protein_coding	chr9:50762828-50775520	5293	34.8872	116.944	75.9157
ENSMUSG00000024542.8	2166.01	0.511187	0.0837106	6.1066	1.01779e-09	5.64066e-09	Cep192	protein_coding	chr18:67800107-67885168	8091	1785.58	2546.44	2166.01
ENSMUSG00000037458.12	1588.46	-0.540263	0.0884736	-6.10649	1.01847e-09	5.64314e-09	Azin1	protein_coding	chr15:38487430-38519266	6231	1882.25	1294.66	1588.46
ENSMUSG00000062031.10	82.8752	-1.684	0.275798	-6.10591	1.02216e-09	5.6623e-09	Athl1	protein_coding	chr7:140941391-140947664	3346	126.426	39.3245	82.8752
ENSMUSG00000061119.6	492.785	-0.798816	0.130882	-6.10335	1.03871e-09	5.75263e-09	Prcp	protein_coding	chr7:92875253-92934573	2956	625.804	359.767	492.785
ENSMUSG00000020459.12	453.64	0.821213	0.134559	6.10301	1.04092e-09	5.76357e-09	Mtif2	protein_coding	chr11:29526408-29545279	3868	327.821	579.458	453.64
ENSMUSG00000074569.4	155.303	-1.2218	0.200201	-6.10287	1.0418e-09	5.76707e-09	Gcnt7	protein_coding	chr2:172450313-172458596	2220	217.522	93.0846	155.303
ENSMUSG00000020849.11	3362.46	0.475291	0.0778894	6.10213	1.04666e-09	5.79264e-09	Ywhae	protein_coding	chr11:75732869-75765845	2568	2814.25	3910.67	3362.46
ENSMUSG00000030946.10	47.6597	2.46588	0.404155	6.10131	1.05201e-09	5.82092e-09	Lhpp	protein_coding	chr7:132610638-132706420	2085	14.3394	80.9799	47.6597
ENSMUSG00000053070.4	21.0158	7.75867	1.27179	6.10058	1.05682e-09	5.84619e-09	9230110C19Rik	protein_coding	chr9:8021672-8042823	1592	0	42.0315	21.0158
ENSMUSG00000028959.12	649.891	0.691134	0.113303	6.09986	1.06165e-09	5.87151e-09	Fastk	protein_coding	chr5:24438440-24445287	4372	497.058	802.723	649.891
ENSMUSG00000008206.13	282.384	-0.953064	0.156255	-6.09942	1.06457e-09	5.88632e-09	Cers4	protein_coding	chr8:4493026-4531680	12268	372.565	192.204	282.384
ENSMUSG00000028794.11	35.2913	-2.83872	0.465421	-6.09926	1.06563e-09	5.89083e-09	A3galt2	protein_coding	chr4:128755364-128769298	3588	61.8834	8.69923	35.2913
ENSMUSG00000035048.11	172.186	1.31509	0.215653	6.09817	1.07292e-09	5.92976e-09	Anapc13	protein_coding	chr9:102626296-102634425	2377	98.2215	246.151	172.186
ENSMUSG00000002396.8	289.807	-1.07259	0.175934	-6.09656	1.08374e-09	5.98818e-09	Ocel1	protein_coding	chr8:71371298-71379361	7133	393.264	186.351	289.807
ENSMUSG00000038872.9	46.4591	2.58203	0.423568	6.09592	1.08812e-09	6.011e-09	Zfhx3	protein_coding	chr8:108703100-108961630	17569	13.0695	79.8487	46.4591
ENSMUSG00000105846.1	34.1324	-2.84814	0.467343	-6.09432	1.09902e-09	6.06983e-09	RP23-333I5.5	sense_intronic	chr3:104149756-104151705	1950	59.9711	8.29365	34.1324
ENSMUSG00000024622.7	840.285	-0.638135	0.104768	-6.09093	1.12254e-09	6.19688e-09	Hmgxb3	protein_coding	chr18:61131279-61177050	5101	1023.26	657.316	840.285
ENSMUSG00000025184.8	309.606	-0.957556	0.157209	-6.09096	1.12237e-09	6.19688e-09	R3hcc1l	protein_coding	chr19:42518759-42592343	7397	408.928	210.284	309.606
ENSMUSG00000061838.5	287.1	1.12069	0.183993	6.0909	1.12281e-09	6.19691e-09	Suclg2	protein_coding	chr6:95474134-95718837	2279	181.162	393.037	287.1
ENSMUSG00000020109.11	957.466	0.71299	0.117078	6.08987	1.12999e-09	6.23511e-09	Dnajb12	protein_coding	chr10:59879556-59899302	3369	725.909	1189.02	957.466
ENSMUSG00000024012.15	638.629	0.724879	0.119066	6.08803	1.14309e-09	6.30592e-09	Mtch1	protein_coding	chr17:29332072-29347904	2878	481.097	796.16	638.629
ENSMUSG00000056476.11	151.062	-1.25218	0.205686	-6.08779	1.1448e-09	6.31393e-09	Med12l	protein_coding	chr3:59005825-59318682	12763	212.919	89.206	151.062
ENSMUSG00000032850.14	44.5329	3.1281	0.514047	6.08523	1.16323e-09	6.41409e-09	Rnft2	protein_coding	chr5:118190736-118245116	5593	9.16571	79.9002	44.5329
ENSMUSG00000020777.14	505.331	0.716434	0.117772	6.08324	1.17775e-09	6.49266e-09	Acox1	protein_coding	chr11:116171888-116199045	5082	382.52	628.142	505.331
ENSMUSG00000003033.12	1555.38	-0.532373	0.0875277	-6.08234	1.1844e-09	6.52782e-09	Ap1m1	protein_coding	chr8:72240018-72257385	3150	1838.83	1271.93	1555.38
ENSMUSG00000097151.1	240.594	-0.986383	0.162259	-6.07907	1.2088e-09	6.66079e-09	Gm26514	lincRNA	chr13:38945543-38951313	4231	319.881	161.308	240.594
ENSMUSG00000021375.9	79.2225	1.78832	0.29423	6.07797	1.2171e-09	6.70497e-09	Kif13a	protein_coding	chr13:46749087-46929718	6866	35.7703	122.675	79.2225
ENSMUSG00000039952.13	450.979	-0.838528	0.138001	-6.07626	1.23022e-09	6.77567e-09	Dag1	protein_coding	chr9:108204634-108263958	6357	578.718	323.239	450.979
ENSMUSG00000095007.1	113.568	1.52901	0.251638	6.07622	1.23051e-09	6.7757e-09	Igkv12-41	IG_V_gene	chr6:69858420-69858884	347	58.3902	168.746	113.568
ENSMUSG00000026289.13	621.636	-0.683651	0.112514	-6.07612	1.23128e-09	6.77838e-09	Atg16l1	protein_coding	chr1:87755870-87792428	9628	766.049	477.222	621.636
ENSMUSG00000026126.13	195.866	1.08548	0.1787	6.07431	1.24524e-09	6.85366e-09	Ptpn18	protein_coding	chr1:34459762-34475733	6492	125.643	266.089	195.866
ENSMUSG00000103910.1	79.5808	-1.68802	0.277911	-6.07397	1.24788e-09	6.86661e-09	5830415B17Rik	TEC	chr6:136554022-136555190	1169	121.394	37.7671	79.5808
ENSMUSG00000056493.9	2171.39	0.559724	0.0921618	6.07328	1.25325e-09	6.89461e-09	Foxk1	protein_coding	chr5:142401497-142462011	7584	1756.62	2586.16	2171.39
PROMPT_ENSMUST00000042203.8	110.582	-1.50654	0.248086	-6.07267	1.25802e-09	6.91928e-09	NA	NA	NA	NA	163.5	57.6632	110.582
ENSMUSG00000030061.14	734.441	0.711084	0.117102	6.07233	1.26067e-09	6.93221e-09	Uba3	protein_coding	chr6:97183670-97205642	2589	557.284	911.599	734.441
ENSMUSG00000039047.15	419.419	0.811888	0.133727	6.07125	1.26921e-09	6.97758e-09	Pigk	protein_coding	chr3:152714100-152980408	9495	304.906	533.931	419.419
ENSMUSG00000086306.1	20.7982	7.74288	1.2756	6.06998	1.27924e-09	7.03114e-09	Gm11754	lincRNA	chr11:119106328-119111425	661	0	41.5963	20.7982
ENSMUSG00000025010.11	349.752	-1.03792	0.170994	-6.06994	1.27961e-09	7.03157e-09	Ccnj	protein_coding	chr19:40831279-40848572	4355	470.589	228.914	349.752
ENSMUSG00000034390.13	2712.86	-0.599801	0.0988726	-6.06641	1.30802e-09	7.186e-09	Cmip	protein_coding	chr8:117257019-117461503	4732	3269.85	2155.87	2712.86
ENSMUSG00000018042.15	1214.48	0.538134	0.0887124	6.06605	1.31094e-09	7.20041e-09	Cyb5r3	protein_coding	chr15:83153494-83172592	4298	990.007	1438.95	1214.48
ENSMUSG00000067369.10	333.333	0.899035	0.148218	6.06563	1.31439e-09	7.21772e-09	Trmt2b	protein_coding	chrX:134222339-134276984	4648	232.313	434.354	333.333
ENSMUSG00000026473.13	1093.14	-0.640668	0.105694	-6.06152	1.34843e-09	7.40293e-09	Glul	protein_coding	chr1:153899944-153909723	3323	1331.82	854.462	1093.14
ENSMUSG00000100455.1	184.828	-1.13599	0.187497	-6.05873	1.37199e-09	7.53052e-09	Gm29170	sense_intronic	chr1:143777642-143781307	3666	253.936	115.72	184.828
ENSMUSG00000042423.7	1459.16	0.524228	0.0865263	6.05859	1.37316e-09	7.53525e-09	Fbrs	protein_coding	chr7:127485221-127491513	2650	1197.51	1720.81	1459.16
ENSMUSG00000097008.1	107.476	-1.56729	0.258728	-6.05766	1.38119e-09	7.57759e-09	Gm26860	lincRNA	chr10:42761596-42763635	1489	160.755	54.1975	107.476
ENSMUSG00000033669.7	186.335	-1.19087	0.196637	-6.0562	1.39376e-09	7.64476e-09	Zfp7	protein_coding	chr15:76879259-76892392	2769	259.289	113.38	186.335
ENSMUSG00000038587.8	182.966	-1.30411	0.215376	-6.05503	1.40394e-09	7.69886e-09	Akap12	protein_coding	chr10:4266329-4359468	6244	260.341	105.591	182.966
ENSMUSG00000078546.6	39.7981	2.76793	0.457232	6.05367	1.41585e-09	7.76238e-09	2210404O09Rik	protein_coding	chr17:21879570-21909926	3167	10.245	69.3512	39.7981
ENSMUSG00000009291.10	713.566	-0.720526	0.119038	-6.05291	1.42255e-09	7.79557e-09	Pttg1ip	protein_coding	chr10:77581720-77598732	3426	887.828	539.303	713.566
ENSMUSG00000102805.3	34.8011	2.91922	0.482282	6.05293	1.42236e-09	7.79557e-09	Gm37240	protein_coding	chr3:84496426-85887518	4754	8.21572	61.3864	34.8011
ENSMUSG00000047735.14	2639.52	-0.490967	0.0811158	-6.05267	1.42466e-09	7.80533e-09	Samd9l	protein_coding	chr6:3372257-3399572	5427	3084.26	2194.79	2639.52
ENSMUSG00000027111.13	240.391	-0.967729	0.159892	-6.05238	1.42724e-09	7.81768e-09	Itga6	protein_coding	chr2:71745616-71858416	9025	318.185	162.597	240.391
ENSMUSG00000102602.1	743.831	-0.647568	0.107002	-6.05191	1.43137e-09	7.8385e-09	A930004J17Rik	TEC	chr4:131878628-131883237	4610	908.113	579.548	743.831
ENSMUSG00000075025.8	174.924	1.19749	0.197881	6.05157	1.43442e-09	7.85341e-09	Gm10804	lincRNA	chr2:93452819-93469871	3263	106.561	243.287	174.924
ENSMUSG00000031278.10	1585.64	0.515551	0.0851964	6.05132	1.43662e-09	7.86366e-09	Acsl4	protein_coding	chrX:142317993-142390535	5405	1305.57	1865.72	1585.64
ENSMUSG00000028550.13	144.394	1.34231	0.221853	6.05045	1.44445e-09	7.90474e-09	Atg4c	protein_coding	chr4:99193934-99259787	3351	81.4402	207.347	144.394
ENSMUSG00000020389.16	181.142	1.22779	0.203008	6.04797	1.46678e-09	8.02512e-09	Cdkl3	protein_coding	chr11:52004221-52089784	5360	108.735	253.55	181.142
ENSMUSG00000024352.9	96.2958	1.58073	0.261424	6.04659	1.47941e-09	8.09233e-09	Spata24	protein_coding	chr18:35656690-35662186	967	48.2532	144.338	96.2958
ENSMUSG00000023923.9	955.232	0.682025	0.112812	6.04568	1.48779e-09	8.13635e-09	Tbc1d5	protein_coding	chr17:50733127-51179349	5613	733.799	1176.67	955.232
ENSMUSG00000073968.3	100.151	1.62323	0.268548	6.04446	1.49914e-09	8.19652e-09	Trim68	protein_coding	chr7:102677580-102687326	2389	48.7611	151.541	100.151
ENSMUSG00000036304.11	53.6273	-2.14121	0.354269	-6.04402	1.50325e-09	8.21715e-09	Zdhhc23	protein_coding	chr16:43969078-43979093	1389	87.4543	19.8004	53.6273
ENSMUSG00000097915.1	29.4704	-3.47289	0.574626	-6.04375	1.50574e-09	8.22889e-09	A330009N23Rik	lincRNA	chr15:101221196-101224121	1392	54.1224	4.81829	29.4704
ENSMUSG00000041654.13	92.6331	1.60294	0.265299	6.042	1.52216e-09	8.31672e-09	Slc39a11	protein_coding	chr11:113244853-113650079	3359	46.097	139.169	92.6331
ENSMUSG00000002608.6	1143.27	-0.558018	0.0923751	-6.04079	1.53366e-09	8.3776e-09	Ccdc97	protein_coding	chr7:25711106-25719088	3939	1361.77	924.762	1143.27
ENSMUSG00000102540.1	104.269	-1.44769	0.239712	-6.03929	1.54794e-09	8.45373e-09	Gm38134	antisense	chr9:108010976-108016608	1234	152.639	55.8997	104.269
ENSMUSG00000059554.10	191.228	1.14556	0.189689	6.03915	1.54928e-09	8.4591e-09	Ccdc28a	protein_coding	chr10:18213676-18234998	2964	118.92	263.535	191.228
ENSMUSG00000025507.11	138.341	1.45898	0.241695	6.03647	1.57519e-09	8.59861e-09	Pidd1	protein_coding	chr7:141438113-141444025	4528	73.8662	202.815	138.341
ENSMUSG00000048546.7	2104.46	-0.686294	0.113726	-6.03463	1.5933e-09	8.69548e-09	Tob2	protein_coding	chr15:81848270-81858326	3994	2596.64	1612.28	2104.46
ENSMUSG00000028789.14	153.737	5.71485	0.947206	6.03338	1.60566e-09	8.76096e-09	Azin2	protein_coding	chr4:128930233-128962442	4024	5.92437	301.551	153.737
ENSMUSG00000024384.3	2076.32	-0.471247	0.0781111	-6.03304	1.60908e-09	8.77759e-09	Iws1	protein_coding	chr18:32067734-32104331	9623	2412.4	1740.25	2076.32
PROMPT_ENSMUST00000037912.9	54.3072	-2.09464	0.347318	-6.03089	1.63063e-09	8.89311e-09	NA	NA	NA	NA	88.0831	20.5313	54.3072
ENSMUSG00000033623.11	717.188	-0.724064	0.12008	-6.02984	1.64125e-09	8.94899e-09	Pcgf3	protein_coding	chr5:108461232-108506976	9544	893.608	540.767	717.188
ENSMUSG00000025037.6	24.993	4.47107	0.741716	6.02801	1.65994e-09	9.04889e-09	Maoa	protein_coding	chrX:16619698-16687818	4167	2.34706	47.6389	24.993
ENSMUSG00000035478.12	532.801	0.815174	0.135237	6.02775	1.66254e-09	9.06097e-09	Mbd3	protein_coding	chr10:80392539-80399550	1987	385.312	680.29	532.801
ENSMUSG00000092222.1	103.578	-1.55979	0.258791	-6.02722	1.66801e-09	9.08871e-09	Gm20506	lincRNA	chr17:34249057-34250264	589	154.724	52.4323	103.578
ENSMUSG00000050232.6	27.1769	-4.81135	0.798336	-6.02672	1.67325e-09	9.11522e-09	Cxcr3	protein_coding	chrX:101731535-101734269	1731	52.4667	1.88711	27.1769
ENSMUSG00000031007.2	718.037	-0.676912	0.112331	-6.02603	1.68034e-09	9.15174e-09	Atp6ap2	protein_coding	chrX:12587801-12617049	2618	883.01	553.065	718.037
PROMPT_ENSMUST00000165205.1	36.4101	2.84021	0.471444	6.02448	1.69653e-09	9.23782e-09	NA	NA	NA	NA	8.75692	64.0632	36.4101
ENSMUSG00000096768.5	568.136	0.847875	0.140741	6.02437	1.69766e-09	9.24188e-09	Erdr1	protein_coding	chrY:90784738-90816464	1124	406.329	729.944	568.136
ENSMUSG00000039354.14	463.235	0.765178	0.12705	6.02268	1.71554e-09	9.33708e-09	Smarcal1	protein_coding	chr1:72583251-72633134	5728	342.849	583.622	463.235
ENSMUSG00000022095.9	567.298	-0.702027	0.11659	-6.02133	1.72986e-09	9.41288e-09	Fam160b2	protein_coding	chr14:70583296-70599835	4033	702.457	432.139	567.298
PROMPT_ENSMUST00000190917.1	79.7262	1.74244	0.289666	6.01533	1.7952e-09	9.76623e-09	NA	NA	NA	NA	36.8746	122.578	79.7262
ENSMUSG00000037138.14	4199.5	0.549511	0.0913672	6.01431	1.80651e-09	9.8255e-09	Aff3	protein_coding	chr1:38177326-38664955	6579	3410.02	4988.98	4199.5
ENSMUSG00000098988.1	24.7847	4.48541	0.745843	6.01388	1.81137e-09	9.84972e-09	Gm28008	misc_RNA	chr6:17703231-17703416	186	2.19607	47.3733	24.7847
ENSMUSG00000075837.1	23.1424	-4.57278	0.760449	-6.01326	1.81826e-09	9.88493e-09	Gm22005	snRNA	chr2:3291378-3291518	141	44.3833	1.90144	23.1424
ENSMUSG00000043061.9	168.471	1.26259	0.209972	6.01312	1.81987e-09	9.89145e-09	Tmem18	protein_coding	chr12:30584443-30591213	2952	98.8042	238.138	168.471
ENSMUSG00000030217.2	29.9226	3.24274	0.539323	6.01261	1.8256e-09	9.92032e-09	Art4	protein_coding	chr6:136848451-136857733	2517	5.91069	53.9345	29.9226
ENSMUSG00000027433.5	2527.18	-0.485223	0.0807051	-6.0123	1.82911e-09	9.93717e-09	Xrn2	protein_coding	chr2:147012996-147078000	3981	2947.74	2106.61	2527.18
ENSMUSG00000026895.7	287.833	1.19458	0.198743	6.01065	1.84782e-09	1.00365e-08	Ndufa8	protein_coding	chr2:36036326-36049406	861	174.495	401.172	287.833
ENSMUSG00000087478.1	50.9369	-2.26341	0.376706	-6.00842	1.87341e-09	1.01732e-08	4930506C21Rik	processed_transcript	chr17:8293366-8311080	1984	84.3095	17.5643	50.9369
ENSMUSG00000065637.1	146.551	-1.67038	0.278032	-6.00787	1.87975e-09	1.02054e-08	Gm26397	snoRNA	chr8:126944847-126944980	134	222.937	70.1642	146.551
ENSMUSG00000001300.13	22.675	-4.11006	0.68434	-6.00586	1.90316e-09	1.03301e-08	Efnb2	protein_coding	chr8:8617434-8660773	4324	42.8397	2.5103	22.675
ENSMUSG00000014195.13	1401.42	0.572029	0.0952608	6.00488	1.91474e-09	1.03906e-08	Dnajc7	protein_coding	chr11:100582818-100620168	4863	1127.86	1674.98	1401.42
ENSMUSG00000073755.4	24.3079	4.49079	0.74792	6.00438	1.92065e-09	1.04203e-08	5730409E04Rik	protein_coding	chr4:126609818-126614371	2891	1.98836	46.6274	24.3079
ENSMUSG00000106904.1	143.15	-1.33794	0.22283	-6.00431	1.92146e-09	1.04223e-08	RP23-446B13.7	TEC	chr6:29546604-29548138	1535	205.374	80.9273	143.15
ENSMUSG00000042647.11	48.5215	2.85407	0.475522	6.00196	1.94946e-09	1.05718e-08	Acad12	protein_coding	chr5:121596775-121618938	6516	11.9904	85.0527	48.5215
ENSMUSG00000103081.1	34.7708	2.86123	0.47674	6.00166	1.95312e-09	1.05893e-08	Pcdhgb8	polymorphic_pseudogene	chr18:37761801-37841870	4615	8.45062	61.0911	34.7708
ENSMUSG00000104063.1	25.1452	3.90277	0.650316	6.00134	1.95698e-09	1.06078e-08	Pcdhgb7	protein_coding	chr18:37751600-37841873	4713	3.1619	47.1286	25.1452
ENSMUSG00000102776.1	137.653	-1.28096	0.213454	-6.00108	1.96007e-09	1.06221e-08	Gm38162	TEC	chr1:66775511-66780107	4597	195.085	80.2212	137.653
ENSMUSG00000029672.14	777.426	0.637173	0.106188	6.00041	1.96821e-09	1.06638e-08	Fam3c	protein_coding	chr6:22306520-22356243	3713	608.801	946.051	777.426
ENSMUSG00000107041.1	67.1238	-1.91806	0.3197	-5.99954	1.97876e-09	1.07186e-08	RP23-213N8.2	TEC	chr5:67633663-67635308	1646	106.242	28.0057	67.1238
ENSMUSG00000042942.13	249.506	-0.983037	0.163876	-5.99868	1.98929e-09	1.07732e-08	Greb1l	protein_coding	chr18:10325177-10562934	10798	331.554	167.458	249.506
ENSMUSG00000075000.9	255.531	0.967139	0.161244	5.99798	1.99791e-09	1.08174e-08	Nrbf2	protein_coding	chr10:67266689-67285305	1860	172.777	338.284	255.531
ENSMUSG00000037787.11	272.63	0.951896	0.158713	5.99761	2.00247e-09	1.08397e-08	Apopt1	protein_coding	chr12:111713261-111754980	3945	186.08	359.181	272.63
ENSMUSG00000090086.5	291.072	0.953568	0.159009	5.99695	2.0106e-09	1.08812e-08	AI480526	lincRNA	chr5:123133723-123141666	4725	198.206	383.938	291.072
ENSMUSG00000029461.13	328.779	0.878456	0.146493	5.99656	2.01546e-09	1.09051e-08	Fam168a	protein_coding	chr7:100706651-100841628	6632	232.164	425.394	328.779
ENSMUSG00000033033.8	293.583	-0.882739	0.14723	-5.99564	2.02681e-09	1.0964e-08	Calhm2	protein_coding	chr19:47105353-47138294	4361	380.756	206.409	293.583
PROMPT_ENSMUST00000165906.1	67.9234	1.88402	0.314334	5.9937	2.05124e-09	1.10937e-08	NA	NA	NA	NA	28.921	106.926	67.9234
ENSMUSG00000025404.13	1214.79	0.629932	0.105102	5.99352	2.05341e-09	1.11028e-08	R3hdm2	protein_coding	chr10:127380327-127499384	5987	954.787	1474.79	1214.79
ENSMUSG00000022519.11	25.9502	4.12453	0.688228	5.99296	2.0605e-09	1.11387e-08	Srl	protein_coding	chr16:4480216-4541816	5325	2.87359	49.0268	25.9502
ENSMUSG00000038943.14	225.608	1.08686	0.181414	5.99105	2.08491e-09	1.12681e-08	Prc1	protein_coding	chr7:80294450-80316259	8225	144.402	306.815	225.608
ENSMUSG00000025231.14	684.665	0.652956	0.109042	5.98814	2.1226e-09	1.14692e-08	Sufu	protein_coding	chr19:46396896-46488804	6945	532.076	837.255	684.665
ENSMUSG00000027006.11	743.238	0.619199	0.103407	5.98799	2.1245e-09	1.14769e-08	Dnajc10	protein_coding	chr2:80315466-80354043	5004	586.38	900.097	743.238
ENSMUSG00000024682.3	27.6841	5.72498	0.956111	5.98777	2.12732e-09	1.14895e-08	Gif	protein_coding	chr19:11747554-11763447	1537	0.912425	54.4558	27.6841
ENSMUSG00000036896.5	23.6438	-5.21928	0.871708	-5.98742	2.13201e-09	1.15123e-08	C1qc	protein_coding	chr4:136889804-136893065	1931	46.0413	1.24639	23.6438
ENSMUSG00000038025.7	1211.63	0.671459	0.112171	5.98604	2.15016e-09	1.16077e-08	Phf2	protein_coding	chr13:48801750-48870885	5260	935.657	1487.6	1211.63
ENSMUSG00000052013.12	2876.1	-0.560344	0.0936103	-5.98592	2.1517e-09	1.16133e-08	Btla	protein_coding	chr16:45224315-45252895	3257	3427.35	2324.85	2876.1
ENSMUSG00000025903.12	266.983	1.1193	0.187038	5.98435	2.17259e-09	1.17235e-08	Lypla1	protein_coding	chr1:4807788-4848410	7145	168.778	365.188	266.983
ENSMUSG00000028124.13	338.519	0.898784	0.150203	5.98379	2.18011e-09	1.17614e-08	Gclm	protein_coding	chr3:122245557-122270732	6291	236.731	440.307	338.519
PROMPT_ENSMUST00000194293.1	18.2495	-7.73797	1.29323	-5.98344	2.18478e-09	1.17839e-08	NA	NA	NA	NA	36.499	0	18.2495
ENSMUSG00000066735.6	574.104	-0.682049	0.114016	-5.98203	2.20376e-09	1.18836e-08	Vkorc1l1	protein_coding	chr5:129941970-129986692	5262	707.584	440.624	574.104
ENSMUSG00000041415.9	2615.02	-0.488532	0.0816712	-5.98169	2.20834e-09	1.19057e-08	Dicer1	protein_coding	chr12:104687742-104751952	9851	3054.09	2175.95	2615.02
ENSMUSG00000000295.10	121.37	1.51842	0.253901	5.98036	2.22643e-09	1.20005e-08	Hddc2	protein_coding	chr10:31313382-31328204	3509	62.3538	180.387	121.37
ENSMUSG00000037772.10	242.122	1.0893	0.182174	5.97947	2.23865e-09	1.20636e-08	Mrpl23	protein_coding	chr7:142532799-142540747	1777	154.876	329.369	242.122
ENSMUSG00000039018.12	130.534	1.4163	0.236905	5.97836	2.25396e-09	1.21434e-08	Mtg1	protein_coding	chr7:140137564-140150786	4019	70.9932	190.074	130.534
ENSMUSG00000062421.11	206.846	-1.04491	0.174792	-5.97804	2.25842e-09	1.21647e-08	Arf2	protein_coding	chr11:103966739-103985337	2998	278.793	134.899	206.846
ENSMUSG00000031452.12	28.2752	-3.39394	0.567857	-5.97675	2.27635e-09	1.22585e-08	1700029H14Rik	protein_coding	chr8:13550733-13562461	1421	51.6166	4.93378	28.2752
ENSMUSG00000024045.5	1883.84	-0.510889	0.0854832	-5.97648	2.28012e-09	1.22761e-08	Akap8	protein_coding	chr17:32303676-32321153	3695	2214.17	1553.52	1883.84
ENSMUSG00000034893.7	998.251	-0.562636	0.0941643	-5.97504	2.30028e-09	1.23818e-08	Cog3	protein_coding	chr14:75702351-75754493	4222	1190.68	805.827	998.251
ENSMUSG00000103123.1	179.854	-1.12959	0.189057	-5.97489	2.30243e-09	1.23906e-08	Gm37390	TEC	chr1:180372669-180373540	872	246.949	112.76	179.854
ENSMUSG00000027242.12	327.47	0.898983	0.150475	5.9743	2.31086e-09	1.24332e-08	Wdr76	protein_coding	chr2:121506723-121544860	6305	228.719	426.221	327.47
PROMPT_ENSMUST00000097466.2	125.316	1.41182	0.236364	5.9731	2.3279e-09	1.2522e-08	NA	NA	NA	NA	68.7738	181.859	125.316
ENSMUSG00000084252.1	52.044	-2.09725	0.351253	-5.97076	2.36145e-09	1.26997e-08	Gm12036	processed_pseudogene	chr11:20729420-20729949	530	84.399	19.6889	52.044
ENSMUSG00000035953.11	1048.32	-0.578373	0.0968692	-5.97066	2.36294e-09	1.27049e-08	Tmem55b	protein_coding	chr14:50926070-50930856	4489	1255.52	841.129	1048.32
ENSMUSG00000081187.1	25.6048	3.61709	0.605842	5.97036	2.3673e-09	1.27254e-08	3110067C02Rik	processed_pseudogene	chrX:150463726-150466156	2117	3.90865	47.301	25.6048
ENSMUSG00000020641.13	119.972	1.42445	0.238645	5.96889	2.38868e-09	1.28375e-08	Rsad2	protein_coding	chr12:26442753-26456452	4328	64.8714	175.074	119.972
ENSMUSG00000105137.1	122.021	-1.51178	0.253314	-5.96801	2.40171e-09	1.29046e-08	RP23-267O21.4	sense_intronic	chr3:100624902-100627022	2121	180.453	63.5883	122.021
ENSMUSG00000032301.11	448.954	0.766622	0.12846	5.96778	2.40508e-09	1.29198e-08	Psma4	protein_coding	chr9:54950790-54958030	2370	332.212	565.696	448.954
ENSMUSG00000024120.10	1218.51	0.594343	0.0996037	5.96708	2.41535e-09	1.29721e-08	Lrpprc	protein_coding	chr17:84705247-84790789	8504	971.426	1465.6	1218.51
PROMPT_ENSMUST00000063317.3	45.1093	2.43882	0.408765	5.96631	2.42677e-09	1.30305e-08	NA	NA	NA	NA	13.8663	76.3523	45.1093
ENSMUSG00000000787.10	4818.1	-0.50911	0.0853355	-5.96599	2.43161e-09	1.30535e-08	Ddx3x	protein_coding	chrX:13280970-13294052	5277	5658.88	3977.33	4818.1
ENSMUSG00000104706.1	244.409	-0.969327	0.162509	-5.96478	2.44965e-09	1.31475e-08	RP23-167H23.2	TEC	chr5:106652809-106655713	2905	323.469	165.348	244.409
ENSMUSG00000034216.10	575.467	-0.664298	0.111405	-5.96289	2.47811e-09	1.32972e-08	Vps18	protein_coding	chr2:119288740-119298453	4786	705.524	445.41	575.467
ENSMUSG00000030515.8	59.8917	-2.0256	0.33977	-5.96167	2.49666e-09	1.33938e-08	Tarsl2	protein_coding	chr7:65644898-65692091	4095	96.14	23.6433	59.8917
ENSMUSG00000103146.1	263.276	-1.00024	0.167779	-5.96161	2.49763e-09	1.33959e-08	Gm37745	TEC	chr1:119790763-119798925	8163	351.286	175.266	263.276
ENSMUSG00000101335.1	218.343	-1.2115	0.203224	-5.96141	2.50076e-09	1.34098e-08	Gm28229	sense_intronic	chr9:88441500-88443652	2153	304.788	131.897	218.343
ENSMUSG00000052544.7	57.0463	-1.99717	0.335035	-5.96109	2.50564e-09	1.34329e-08	St6galnac3	protein_coding	chr3:153198266-153725174	8994	91.1674	22.9252	57.0463
ENSMUSG00000026675.10	377.036	0.807676	0.135518	5.95993	2.52346e-09	1.35254e-08	Hsd17b7	protein_coding	chr1:169949535-169969241	5104	274.401	479.67	377.036
ENSMUSG00000034110.6	62.3217	2.15189	0.361148	5.95847	2.54617e-09	1.36441e-08	Kctd7	protein_coding	chr5:130144861-130155806	4368	23.1832	101.46	62.3217
ENSMUSG00000097195.6	301.925	1.12074	0.188096	5.95835	2.54791e-09	1.36504e-08	Snhg5	processed_transcript	chr9:88521050-88522929	1730	189.465	414.386	301.925
PROMPT_ENSMUST00000164056.6_ENSMUST00000166250.5	44.4356	-2.27986	0.382777	-5.95611	2.58316e-09	1.38361e-08	NA	NA	NA	NA	73.6946	15.1767	44.4356
ENSMUSG00000044496.6	845.522	-0.617035	0.103606	-5.9556	2.59118e-09	1.38729e-08	2510039O18Rik	protein_coding	chr4:147940895-147947314	2731	1024.13	666.914	845.522
ENSMUSG00000087174.5	318.52	1.04081	0.17476	5.95562	2.59082e-09	1.38729e-08	5530601H04Rik	processed_transcript	chrX:105037197-105079609	9005	208.495	428.545	318.52
ENSMUSG00000034154.13	2274.71	-0.492172	0.082668	-5.9536	2.62315e-09	1.40409e-08	Ino80	protein_coding	chr2:119373042-119477687	6803	2659.53	1889.9	2274.71
ENSMUSG00000006398.13	143.769	1.27576	0.214339	5.95205	2.64803e-09	1.41709e-08	Cdc20	protein_coding	chr4:118432901-118437352	1868	84.2061	203.331	143.769
ENSMUSG00000006463.11	151.681	1.33802	0.224869	5.95022	2.67777e-09	1.43269e-08	Zdhhc24	protein_coding	chr19:4878668-4885397	2916	86.5195	216.842	151.681
ENSMUSG00000072653.10	198.819	1.09898	0.1847	5.9501	2.67983e-09	1.43347e-08	Zfp783	transcribed_unprocessed_pseudogene	chr6:47943171-47955913	6848	126.459	271.18	198.819
ENSMUSG00000088485.1	39.9099	-2.67092	0.449286	-5.94481	2.76779e-09	1.48019e-08	Gm23640	snRNA	chr11:98870396-98870499	104	68.9481	10.8716	39.9099
ENSMUSG00000038319.12	26.9776	5.27294	0.887037	5.94444	2.77404e-09	1.4832e-08	Kcnh2	protein_coding	chr5:24319589-24351604	4845	1.21657	52.7386	26.9776
ENSMUSG00000027001.8	54.2513	2.0311	0.3417	5.94411	2.77959e-09	1.48584e-08	Dusp19	protein_coding	chr2:80617045-80632361	2992	21.3523	87.1504	54.2513
ENSMUSG00000058385.7	361.606	0.99676	0.167725	5.94284	2.80129e-09	1.4971e-08	Hist1h2bg	protein_coding	chr13:23571408-23571884	477	241.793	481.419	361.606
ENSMUSG00000107205.1	248.527	-0.943961	0.158845	-5.94265	2.80456e-09	1.49852e-08	RP23-382I10.1	TEC	chr5:75020236-75023081	2846	327.037	170.017	248.527
ENSMUSG00000106870.1	213.136	-1.0859	0.182735	-5.9425	2.80702e-09	1.4995e-08	RP24-470E5.9	TEC	chr5:93183856-93185758	1903	290.018	136.255	213.136
ENSMUSG00000018507.14	1178.34	0.630392	0.106133	5.93962	2.85687e-09	1.52578e-08	Trpv2	protein_coding	chr11:62574486-62600515	4485	924.829	1431.85	1178.34
ENSMUSG00000103525.1	109.106	-1.41552	0.238333	-5.93924	2.8634e-09	1.52893e-08	Gm37262	TEC	chr1:80326177-80327994	1818	158.737	59.4756	109.106
ENSMUSG00000094546.1	480.889	1.0301	0.173467	5.93831	2.87981e-09	1.53735e-08	Ighv1-26	IG_V_gene	chr12:114788372-114788805	351	316.792	644.987	480.889
ENSMUSG00000062981.4	160.203	1.30834	0.220432	5.93534	2.93235e-09	1.56505e-08	Mrpl42	protein_coding	chr10:95480806-95501927	666	92.1643	228.242	160.203
ENSMUSG00000000711.2	1058.22	0.612421	0.103201	5.93427	2.95151e-09	1.57493e-08	Rab5b	protein_coding	chr10:128677193-128696268	3166	837.675	1278.77	1058.22
ENSMUSG00000057522.13	928.594	0.601499	0.101366	5.93394	2.95751e-09	1.57761e-08	Spop	protein_coding	chr11:95414080-95493406	3159	738.14	1119.05	928.594
ENSMUSG00000089298.1	41.1878	-2.38852	0.40252	-5.93392	2.95785e-09	1.57761e-08	Gm24636	misc_RNA	chr4:133171427-133171714	288	69.2103	13.1653	41.1878
ENSMUSG00000028668.5	1288.36	0.521042	0.0878473	5.93123	3.00672e-09	1.60332e-08	Tceb3	protein_coding	chr4:136003368-136021763	4708	1058.06	1518.66	1288.36
ENSMUSG00000060636.11	3567.2	0.663438	0.111863	5.93082	3.01422e-09	1.60696e-08	Rpl35a	protein_coding	chr16:33056453-33060189	3526	2760.05	4374.35	3567.2
ENSMUSG00000101439.1	67.9313	-1.97451	0.332967	-5.93006	3.02829e-09	1.6141e-08	Gm336	processed_pseudogene	chr19:11090598-11092077	1480	108.142	27.721	67.9313
ENSMUSG00000005936.16	958.681	-0.59433	0.10027	-5.9273	3.07959e-09	1.64071e-08	Kctd20	protein_coding	chr17:28951950-28969549	4379	1153.03	764.332	958.681
ENSMUSG00000015176.9	1173.23	-0.569238	0.0960363	-5.92732	3.07916e-09	1.64071e-08	Nolc1	protein_coding	chr19:46075863-46085528	3634	1401.44	945.017	1173.23
ENSMUSG00000059182.5	391.941	0.807132	0.136174	5.92719	3.08153e-09	1.64138e-08	Skap2	protein_coding	chr6:51859166-52012549	1638	284.788	499.095	391.941
ENSMUSG00000065771.1	24.9318	4.56488	0.770338	5.92581	3.10756e-09	1.65488e-08	n-R5s54	rRNA	chr13:52964621-52964732	112	1.82485	48.0387	24.9318
ENSMUSG00000097887.1	93.5406	-1.60135	0.270256	-5.92531	3.11703e-09	1.65955e-08	Gm26542	lincRNA	chr11:50237009-50288839	1238	140.804	46.2768	93.5406
PROMPT_ENSMUST00000053811.8	39.2088	2.6808	0.452438	5.92524	3.11841e-09	1.65992e-08	NA	NA	NA	NA	10.3877	68.0298	39.2088
ENSMUSG00000048106.5	178.594	1.21385	0.204892	5.92435	3.13531e-09	1.66854e-08	4632415L05Rik	lincRNA	chr3:19894886-19898984	4099	107.992	249.197	178.594
ENSMUSG00000105198.1	86.7961	-1.61055	0.27186	-5.9242	3.13817e-09	1.6697e-08	RP23-158A20.7	TEC	chr5:143525660-143526748	1089	130.774	42.818	86.7961
ENSMUSG00000018899.14	885.365	-0.574153	0.0969182	-5.9241	3.14012e-09	1.67036e-08	Irf1	protein_coding	chr11:53770014-53778374	3976	1059.5	711.227	885.365
ENSMUSG00000017707.9	16691	-0.405424	0.068445	-5.92335	3.15456e-09	1.6773e-08	Serinc3	protein_coding	chr2:163623272-163645131	3840	19021	14360.9	16691
ENSMUSG00000061079.11	402.604	0.781943	0.13201	5.92337	3.15407e-09	1.6773e-08	Zfp143	protein_coding	chr7:110061702-110095392	3013	296.475	508.733	402.604
ENSMUSG00000033114.10	240.14	1.03058	0.173997	5.92297	3.16187e-09	1.68081e-08	Slc35d2	protein_coding	chr13:64096310-64129330	2276	158.198	322.082	240.14
ENSMUSG00000041431.14	154.069	1.2864	0.217209	5.92241	3.17265e-09	1.68617e-08	Ccnb1	protein_coding	chr13:100778650-100786570	4217	89.9774	218.16	154.069
ENSMUSG00000020929.12	1254.45	0.573933	0.0969132	5.92214	3.17781e-09	1.68854e-08	Eftud2	protein_coding	chr11:102838473-102880985	8395	1008.69	1500.21	1254.45
ENSMUSG00000039678.10	396.109	0.768502	0.129808	5.92028	3.21389e-09	1.70733e-08	Tbc1d13	protein_coding	chr2:30133746-30152013	4719	293.204	499.014	396.109
ENSMUSG00000001999.13	73.1454	1.73462	0.293092	5.91836	3.25163e-09	1.72673e-08	Blvra	protein_coding	chr2:127070665-127097084	2446	33.8113	112.479	73.1454
ENSMUSG00000037652.13	2413.6	0.490229	0.0828321	5.91835	3.25185e-09	1.72673e-08	Phc3	protein_coding	chr3:30899371-30969415	17485	2008.21	2818.99	2413.6
ENSMUSG00000100009.4	34.9899	3.49519	0.590753	5.9165	3.28871e-09	1.74591e-08	Gm7967	lincRNA	chr1:98589517-98607384	5950	5.82893	64.1508	34.9899
ENSMUSG00000069910.2	203.002	1.19297	0.201661	5.91574	3.30393e-09	1.75361e-08	Spdl1	protein_coding	chr11:34809190-34833641	3460	124.035	281.968	203.002
ENSMUSG00000034312.11	5719.35	-0.491115	0.0830255	-5.91523	3.31412e-09	1.75863e-08	Iqsec1	protein_coding	chr6:90659598-90810123	7412	6684.51	4754.19	5719.35
ENSMUSG00000032218.6	99.1156	1.55696	0.263254	5.91429	3.33312e-09	1.76832e-08	Ccnb2	protein_coding	chr9:70407689-70421554	1541	50.2983	147.933	99.1156
ENSMUSG00000023048.11	786.775	0.723825	0.122386	5.91425	3.33387e-09	1.76833e-08	Prr13	protein_coding	chr15:102459028-102462806	1562	593.315	980.235	786.775
ENSMUSG00000047187.9	640.781	-0.696499	0.11779	-5.91303	3.35862e-09	1.78106e-08	Rab2a	protein_coding	chr4:8535644-8607778	2133	792.513	489.048	640.781
ENSMUSG00000002342.15	351.294	0.93397	0.157963	5.91259	3.36761e-09	1.78543e-08	Tmem161a	protein_coding	chr8:70172356-70183681	3673	241.402	461.186	351.294
ENSMUSG00000017721.13	965.147	0.643383	0.108853	5.91057	3.4092e-09	1.80708e-08	Pigt	protein_coding	chr2:164497520-164508301	3856	754.317	1175.98	965.147
ENSMUSG00000024325.8	263.976	1.0996	0.186045	5.9104	3.41285e-09	1.80855e-08	Ring1	protein_coding	chr17:34020792-34024680	3243	167.331	360.621	263.976
ENSMUSG00000105449.1	317.346	-0.977857	0.165448	-5.91037	3.41349e-09	1.80855e-08	RP24-372J15.4	TEC	chr3:135428163-135435888	7726	421.364	213.328	317.346
ENSMUSG00000032300.6	3288.13	0.628235	0.106325	5.90865	3.44919e-09	1.82706e-08	1700017B05Rik	protein_coding	chr9:57252322-57262599	4934	2584.61	3991.66	3288.13
ENSMUSG00000078684.8	422.026	0.798234	0.135102	5.90839	3.45478e-09	1.82962e-08	5830417I10Rik	unprocessed_pseudogene	chr3:88775216-88825587	6190	308.738	535.313	422.026
ENSMUSG00000068040.8	800.635	0.651999	0.110375	5.90715	3.48087e-09	1.84303e-08	Tm9sf4	protein_coding	chr2:153161303-153210466	7281	623.38	977.889	800.635
ENSMUSG00000048191.13	54.3396	-2.20767	0.373733	-5.90709	3.48201e-09	1.84323e-08	Muc6	protein_coding	chr7:141633456-141655319	9361	89.3584	19.3208	54.3396
ENSMUSG00000024974.10	1085.45	-0.637163	0.107868	-5.90686	3.48681e-09	1.84536e-08	Smc3	protein_coding	chr19:53600398-53645833	5541	1320.98	849.919	1085.45
ENSMUSG00000026965.10	1000.95	-0.644427	0.10911	-5.90623	3.50029e-09	1.85204e-08	Anapc2	protein_coding	chr2:25272478-25285915	3445	1220.7	781.186	1000.95
ENSMUSG00000037885.16	467.968	-0.73331	0.124159	-5.9062	3.50097e-09	1.85204e-08	Stk35	protein_coding	chr2:129800517-129832287	6195	584.2	351.736	467.968
ENSMUSG00000030031.12	306.979	-0.864011	0.14632	-5.90493	3.528e-09	1.86592e-08	Kbtbd8	protein_coding	chr6:95117240-95129718	5021	396.452	217.506	306.979
ENSMUSG00000056962.9	663.179	-0.680081	0.115173	-5.90487	3.52916e-09	1.86612e-08	Jmjd6	protein_coding	chr11:116837432-116843449	4698	816.13	510.228	663.179
ENSMUSG00000097330.2	23.4319	4.21783	0.714331	5.90458	3.53539e-09	1.86901e-08	Gm26672	processed_transcript	chr18:37746559-37768242	6918	2.25163	44.6121	23.4319
ENSMUSG00000074500.9	32.5707	3.2408	0.548883	5.90435	3.54029e-09	1.87119e-08	Zfp558	protein_coding	chr9:18455575-18478268	3535	6.14444	58.997	32.5707
ENSMUSG00000046519.13	281.198	0.92424	0.156574	5.90289	3.57189e-09	1.88747e-08	Golph3l	protein_coding	chr3:95588934-95619247	2841	193.877	368.518	281.198
ENSMUSG00000020738.14	869.97	0.61044	0.103425	5.90226	3.58562e-09	1.89431e-08	Sumo2	protein_coding	chr11:115523102-115536276	1736	688.522	1051.42	869.97
ENSMUSG00000089683.2	65.2436	-1.89303	0.320753	-5.90183	3.595e-09	1.89885e-08	4930570N18Rik	antisense	chr1:193203038-193226208	332	102.859	27.628	65.2436
ENSMUSG00000025958.12	2144.38	0.452542	0.0767161	5.89892	3.65894e-09	1.93219e-08	Creb1	protein_coding	chr1:64532645-64604548	13742	1811.22	2477.53	2144.38
ENSMUSG00000035236.15	1201.1	-0.54189	0.0918634	-5.89886	3.66017e-09	1.93242e-08	Scai	protein_coding	chr2:39066214-39190730	11668	1423.96	978.229	1201.1
ENSMUSG00000025494.7	276.587	0.990857	0.167987	5.89842	3.67e-09	1.93718e-08	Sigirr	protein_coding	chr7:141091175-141100546	1990	184.734	368.439	276.587
ENSMUSG00000018740.12	29.6753	3.17827	0.539037	5.89619	3.72e-09	1.96314e-08	Slc25a35	protein_coding	chr11:68968131-68974365	3677	5.85613	53.4944	29.6753
ENSMUSG00000044709.5	540.392	0.70057	0.118837	5.89521	3.74202e-09	1.97432e-08	Gemin7	protein_coding	chr7:19564946-19573823	1519	411.799	668.985	540.392
ENSMUSG00000056018.12	30.7732	7.33977	1.24505	5.89515	3.7433e-09	1.97456e-08	1700008F21Rik	protein_coding	chr8:129067134-129183732	2272	0.304142	61.2422	30.7732
ENSMUSG00000001151.9	1012.31	-0.663159	0.1125	-5.89477	3.75202e-09	1.97873e-08	Pcnt	protein_coding	chr10:76351254-76442912	9530	1241.25	783.363	1012.31
ENSMUSG00000029007.8	156.911	1.38497	0.234965	5.89439	3.76071e-09	1.98287e-08	Agtrap	protein_coding	chr4:148077061-148088031	4236	87.4353	226.386	156.911
ENSMUSG00000025431.4	23.0649	-5.20499	0.883103	-5.89398	3.77009e-09	1.98738e-08	Crisp1	protein_coding	chr17:40293758-40319207	1416	44.9757	1.15399	23.0649
ENSMUSG00000074417.9	23.6832	-3.85282	0.653962	-5.8915	3.82705e-09	2.01696e-08	Gm14548	protein_coding	chr7:3884242-3898120	2128	44.3572	3.00924	23.6832
ENSMUSG00000051339.8	209.428	1.09447	0.18578	5.89123	3.83331e-09	2.01982e-08	2900026A02Rik	protein_coding	chr5:113086323-113163351	5876	133.458	285.398	209.428
ENSMUSG00000066643.10	52.5673	2.08427	0.353816	5.89083	3.84256e-09	2.02425e-08	Wdr35	protein_coding	chr12:8973892-9028847	7273	20.1924	84.9423	52.5673
ENSMUSG00000037406.6	43.1341	-2.52542	0.428801	-5.88949	3.87397e-09	2.04035e-08	Htra4	protein_coding	chr8:25025451-25038962	1795	73.5761	12.692	43.1341
ENSMUSG00000082630.1	33.2468	-2.82404	0.479617	-5.88811	3.90646e-09	2.057e-08	Gm14834	processed_pseudogene	chrX:107174610-107175494	795	58.3401	8.15346	33.2468
ENSMUSG00000005267.11	172.179	1.22477	0.208081	5.886	3.95657e-09	2.08294e-08	Zfp287	protein_coding	chr11:62700356-62731905	7632	103.702	240.655	172.179
ENSMUSG00000008461.5	19.3854	7.64399	1.29932	5.88309	4.02671e-09	2.11939e-08	Fut1	protein_coding	chr7:45617606-45621059	2580	0	38.7708	19.3854
ENSMUSG00000024914.14	824.359	0.619489	0.105307	5.8827	4.03615e-09	2.1239e-08	Drap1	protein_coding	chr19:5422805-5424979	1741	649.767	998.951	824.359
ENSMUSG00000098620.1	42.14	-2.83396	0.481807	-5.88194	4.05475e-09	2.13321e-08	Gm27209	antisense	chr15:100595416-100597293	898	73.8205	10.4595	42.14
ENSMUSG00000097729.1	873.623	0.698378	0.118735	5.88181	4.05808e-09	2.1345e-08	2310015A10Rik	lincRNA	chr12:80120548-80132844	4843	667.201	1080.05	873.623
ENSMUSG00000051804.3	27.91	3.26964	0.555908	5.88162	4.06274e-09	2.13648e-08	Adam6b	protein_coding	chr12:113489511-113492057	2547	5.24785	50.5721	27.91
ENSMUSG00000091449.2	607.489	0.957642	0.162857	5.88027	4.09594e-09	2.15347e-08	Gm10269	protein_coding	chr18:20682592-20682963	372	412.309	802.668	607.489
ENSMUSG00000092524.1	70.8263	1.95546	0.332639	5.87862	4.13709e-09	2.17462e-08	Olfr756-ps1	unprocessed_pseudogene	chr17:37285142-37286069	928	29.4297	112.223	70.8263
ENSMUSG00000045078.10	1553.62	-0.617899	0.105112	-5.87845	4.1412e-09	2.17631e-08	Rnf216	protein_coding	chr5:142990893-143112994	7182	1882.13	1225.11	1553.62
ENSMUSG00000052698.12	18.4908	7.5759	1.28878	5.87836	4.14352e-09	2.17705e-08	Tln2	protein_coding	chr9:67217087-67559703	12193	0	36.9816	18.4908
ENSMUSG00000058761.4	1108.96	0.56461	0.0960542	5.87803	4.15179e-09	2.18092e-08	Rnf169	protein_coding	chr7:99920257-99980458	7647	895.083	1322.83	1108.96
ENSMUSG00000019470.10	1353.34	-0.533103	0.0906991	-5.87771	4.1599e-09	2.1847e-08	Xab2	protein_coding	chr8:3608421-3621316	4685	1600.08	1106.59	1353.34
ENSMUSG00000050957.4	58.858	2.0266	0.344828	5.87712	4.17458e-09	2.19193e-08	Insl6	protein_coding	chr19:29321344-29325356	708	22.9023	94.8137	58.858
ENSMUSG00000053137.6	516.435	-0.884498	0.1505	-5.87706	4.17605e-09	2.19222e-08	Mapk11	protein_coding	chr15:89142486-89149606	2440	669.911	362.96	516.435
ENSMUSG00000043929.14	466.563	-0.756315	0.128723	-5.87551	4.21533e-09	2.21235e-08	Klhl15	protein_coding	chrX:94234599-94277724	9741	586.34	346.785	466.563
ENSMUSG00000106254.1	177.776	-1.17206	0.199487	-5.87541	4.21808e-09	2.21332e-08	RP23-370G17.2	TEC	chr5:123397240-123399387	2148	246.221	109.332	177.776
ENSMUSG00000033039.9	788.048	-0.641663	0.109238	-5.87399	4.25433e-09	2.23185e-08	Micall1	protein_coding	chr15:79108972-79136897	6701	960.991	615.104	788.048
ENSMUSG00000032026.6	557.285	0.849077	0.144575	5.87291	4.28199e-09	2.24586e-08	Rexo2	protein_coding	chr9:48468514-48480611	1075	398.145	716.426	557.285
ENSMUSG00000039428.8	439.213	0.738801	0.125803	5.87267	4.2882e-09	2.24863e-08	Tmem135	protein_coding	chr7:89139723-89404222	6104	329.429	548.996	439.213
ENSMUSG00000037808.10	963.741	-0.61548	0.104811	-5.87229	4.29823e-09	2.2534e-08	Fam76b	protein_coding	chr9:13827716-13846541	4325	1166.71	760.777	963.741
ENSMUSG00000090077.7	530.957	0.762028	0.129773	5.87198	4.30612e-09	2.25704e-08	Lime1	protein_coding	chr2:181380078-181383628	2304	394.156	667.758	530.957
ENSMUSG00000002329.6	330.784	0.977606	0.166505	5.87133	4.32312e-09	2.26546e-08	Mdp1	protein_coding	chr14:55657879-55660508	1733	222.229	439.339	330.784
ENSMUSG00000024735.11	1080.3	0.545927	0.093006	5.8698	4.3631e-09	2.28591e-08	Prpf19	protein_coding	chr19:10895231-10909559	7278	877.927	1282.67	1080.3
ENSMUSG00000066151.9	1809.85	0.473697	0.0807591	5.86556	4.47631e-09	2.3447e-08	Fkbp15	protein_coding	chr4:62300342-62360548	7515	1515.51	2104.2	1809.85
ENSMUSG00000101964.1	262.076	-0.912966	0.15565	-5.86549	4.47805e-09	2.3451e-08	Gm28693	transcribed_processed_pseudogene	chr1:156835287-156837924	2638	342.206	181.947	262.076
PROMPT_ENSMUST00000047357.8	232.257	-1.04709	0.178521	-5.86537	4.48137e-09	2.34633e-08	NA	NA	NA	NA	313.21	151.304	232.257
ENSMUSG00000038838.13	291.738	0.865523	0.147568	5.86523	4.48517e-09	2.34781e-08	Vars2	protein_coding	chr17:35655634-35667592	5460	206.685	376.79	291.738
ENSMUSG00000026469.12	1512.79	0.535031	0.0912403	5.86398	4.51903e-09	2.36502e-08	Xpr1	protein_coding	chr1:155275701-155417415	17880	1235.71	1789.87	1512.79
ENSMUSG00000032475.13	552.306	-0.777763	0.132637	-5.86383	4.52298e-09	2.36657e-08	Nck1	protein_coding	chr9:100492293-100546134	4792	698.094	406.518	552.306
ENSMUSG00000102323.1	122.128	-1.34229	0.228913	-5.86374	4.52544e-09	2.36728e-08	Gm37790	TEC	chr2:156846370-156849715	3346	175.125	69.1317	122.128
PROMPT_ENSMUST00000181445.1	74.9808	-1.78356	0.304169	-5.86371	4.52632e-09	2.36728e-08	NA	NA	NA	NA	116.105	33.8566	74.9808
ENSMUSG00000032120.10	341.856	-0.847292	0.144506	-5.86338	4.53552e-09	2.37157e-08	C2cd2l	protein_coding	chr9:44309237-44320282	4334	439.566	244.145	341.856
ENSMUSG00000083899.2	190.22	-1.2071	0.205895	-5.86266	4.555e-09	2.38124e-08	Gm12346	transcribed_processed_pseudogene	chr11:77293444-77295898	2255	265.223	115.216	190.22
ENSMUSG00000057572.13	257.443	1.02047	0.174081	5.86204	4.57215e-09	2.38968e-08	Zbtb8os	protein_coding	chr4:129335695-129354547	4500	170.072	344.814	257.443
ENSMUSG00000052407.14	185.753	1.10307	0.188243	5.85984	4.6332e-09	2.42106e-08	Ccdc171	protein_coding	chr4:83525545-83864670	5999	118.307	253.199	185.753
ENSMUSG00000106251.1	178.338	-1.36761	0.233518	-5.85655	4.72581e-09	2.46892e-08	RP24-503L4.4	sense_intronic	chr3:104826330-104827904	1575	257.058	99.6175	178.338
ENSMUSG00000099616.1	47.145	-2.33135	0.398116	-5.85595	4.74297e-09	2.47735e-08	4932413F04Rik	antisense	chr9:103557090-103565891	2765	78.5587	15.7312	47.145
ENSMUSG00000030127.13	532.808	0.676765	0.115661	5.85128	4.87798e-09	2.54731e-08	Cops7a	protein_coding	chr6:124958413-124965538	2711	409.908	655.708	532.808
ENSMUSG00000040795.10	241.67	0.975944	0.166804	5.85085	4.89062e-09	2.55335e-08	Iqcc	protein_coding	chr4:129615126-129619099	3188	162.654	320.687	241.67
ENSMUSG00000016206.6	465.388	0.758681	0.129673	5.85074	4.89389e-09	2.5545e-08	H2-M3	protein_coding	chr17:37270220-37274484	1438	345.366	585.411	465.388
ENSMUSG00000096054.2	470.123	0.756544	0.129321	5.85011	4.91242e-09	2.56362e-08	Syne1	protein_coding	chr10:5020203-5550692	11801	349.966	590.279	470.123
ENSMUSG00000105179.1	117.705	-1.38255	0.236341	-5.84982	4.92092e-09	2.56749e-08	RP23-18K20.3	TEC	chr5:121742417-121745720	3304	170.273	65.1372	117.705
ENSMUSG00000057506.4	427.482	0.810977	0.138635	5.84971	4.92443e-09	2.56876e-08	Bloc1s2	protein_coding	chr19:44139266-44146446	878	310.098	544.867	427.482
ENSMUSG00000030753.13	1245.15	-0.569536	0.0973828	-5.84842	4.96261e-09	2.58812e-08	Prkrir	protein_coding	chr7:98703103-98718062	4125	1487.22	1003.07	1245.15
ENSMUSG00000015247.8	374.614	-0.825464	0.141168	-5.8474	4.9932e-09	2.6035e-08	Nipsnap3b	protein_coding	chr4:53011880-53022060	1687	479.038	270.19	374.614
ENSMUSG00000002983.14	1129.41	-0.623079	0.106579	-5.84615	5.03089e-09	2.62259e-08	Relb	protein_coding	chr7:19606217-19629438	3885	1370.22	888.61	1129.41
ENSMUSG00000029524.14	105.379	1.43464	0.245407	5.84597	5.03618e-09	2.62477e-08	Sirt4	protein_coding	chr5:115478010-115484725	2398	56.8057	153.953	105.379
ENSMUSG00000024601.8	207.768	1.02014	0.17457	5.84371	5.10502e-09	2.66007e-08	Isoc1	protein_coding	chr18:58659482-58679570	2563	137.276	278.26	207.768
ENSMUSG00000061311.6	16.8522	-7.63438	1.30685	-5.84183	5.16312e-09	2.68976e-08	Rag1	protein_coding	chr2:101638282-101649501	6608	33.7043	0	16.8522
ENSMUSG00000021400.6	266.283	0.960551	0.164484	5.83977	5.22715e-09	2.72253e-08	Wrnip1	protein_coding	chr13:32802038-32822609	2633	180.8	351.765	266.283
ENSMUSG00000101389.1	30.8139	-3.27439	0.560811	-5.83867	5.26207e-09	2.74012e-08	Ms4a4a	protein_coding	chr19:11375523-11392790	836	55.9528	5.67502	30.8139
ENSMUSG00000102009.4	23.1338	4.98237	0.853413	5.83817	5.27779e-09	2.74771e-08	4933400F21Rik	processed_transcript	chr1:89650529-89683908	3393	1.51855	44.7491	23.1338
ENSMUSG00000042821.7	23.0522	4.99432	0.855762	5.8361	5.34356e-09	2.78134e-08	Snai1	protein_coding	chr2:167538195-167542814	1621	1.43679	44.6677	23.0522
ENSMUSG00000105556.1	73.2261	1.8369	0.31477	5.83567	5.35753e-09	2.78801e-08	RP23-111M12.2	TEC	chr3:35969384-35972026	2643	32.3179	114.134	73.2261
ENSMUSG00000022791.14	581.278	0.76568	0.13121	5.83553	5.36195e-09	2.7897e-08	Tnk2	protein_coding	chr16:32643874-32683493	5496	431.079	731.478	581.278
PROMPT_ENSMUST00000178920.1	243.342	-1.00675	0.172525	-5.83539	5.36635e-09	2.79139e-08	NA	NA	NA	NA	325.031	161.654	243.342
ENSMUSG00000076576.2	233.859	1.20244	0.206127	5.83352	5.42702e-09	2.82233e-08	Igkv6-32	IG_V_gene	chr6:70074024-70074603	366	142.065	325.652	233.859
ENSMUSG00000040584.8	72.9941	-2.02338	0.346881	-5.83308	5.44148e-09	2.82924e-08	Abcb1a	protein_coding	chr5:8660077-8748575	5480	117.156	28.832	72.9941
ENSMUSG00000068580.9	298.644	0.981741	0.16837	5.83087	5.51394e-09	2.86629e-08	Zfyve19	protein_coding	chr2:119208617-119217049	3255	200.735	396.554	298.644
ENSMUSG00000053841.13	1376.81	0.54821	0.094024	5.83053	5.5252e-09	2.87152e-08	Txlna	protein_coding	chr4:129626078-129641065	5348	1117.67	1635.94	1376.81
ENSMUSG00000096010.1	341.61	0.829146	0.142241	5.82918	5.56999e-09	2.89417e-08	Hist4h4	protein_coding	chr6:136801553-136804431	2879	246.226	436.993	341.61
ENSMUSG00000092591.1	65.8523	1.79623	0.308185	5.82842	5.5954e-09	2.90675e-08	Gm20429	processed_transcript	chr17:37246961-37263064	1334	29.5146	102.19	65.8523
ENSMUSG00000024132.5	210.841	1.08596	0.186339	5.82789	5.61335e-09	2.91544e-08	Eci1	protein_coding	chr17:24426683-24439316	1091	134.548	287.133	210.841
ENSMUSG00000032121.8	31.6738	3.19761	0.548978	5.82466	5.72307e-09	2.97178e-08	Tmem218	protein_coding	chr9:37208333-37223210	1019	6.17611	57.1714	31.6738
ENSMUSG00000021188.12	1742.57	-0.488855	0.0839757	-5.82138	5.8362e-09	3.02987e-08	Trip11	protein_coding	chr12:101834043-101913267	10150	2035.64	1449.5	1742.57
ENSMUSG00000020821.15	589.543	0.721658	0.12399	5.8203	5.87438e-09	3.04903e-08	Kif1c	protein_coding	chr11:70700548-70731964	7276	445.771	733.315	589.543
ENSMUSG00000097033.1	144.161	-1.27956	0.219867	-5.81969	5.89558e-09	3.05937e-08	Gm26819	lincRNA	chr13:69809914-69816094	5128	204.07	84.2533	144.161
ENSMUSG00000028476.11	32.0054	2.89663	0.497742	5.81954	5.90087e-09	3.06145e-08	Reck	protein_coding	chr4:43875530-43944806	4779	7.4586	56.5522	32.0054
ENSMUSG00000035356.14	1731.09	-0.491262	0.0844249	-5.81892	5.92289e-09	3.07221e-08	Nfkbiz	protein_coding	chr16:55811375-55838899	5018	2023.56	1438.63	1731.09
ENSMUSG00000020100.13	960.485	0.713508	0.122642	5.81782	5.96189e-09	3.09177e-08	Slc29a3	protein_coding	chr10:60712072-60752794	5834	728.739	1192.23	960.485
ENSMUSG00000020990.4	35.3576	-2.76401	0.475099	-5.81777	5.96389e-09	3.09214e-08	Cdkl1	protein_coding	chr12:69746848-69790707	1689	61.5714	9.14385	35.3576
ENSMUSG00000103653.1	44.747	-2.19207	0.376814	-5.8174	5.97714e-09	3.09834e-08	Gm3934	processed_pseudogene	chr1:192073820-192074450	631	73.3969	16.0971	44.747
ENSMUSG00000025377.12	243.945	1.05875	0.182014	5.81683	5.99734e-09	3.10813e-08	Enthd2	protein_coding	chr11:120090531-120098731	3329	158.429	329.461	243.945
ENSMUSG00000090397.1	85.288	-1.58656	0.272771	-5.81646	6.01066e-09	3.11436e-08	Gm17096	antisense	chr2:166943539-166944308	733	127.99	42.5864	85.288
ENSMUSG00000072774.8	210.958	1.03879	0.178609	5.81598	6.02795e-09	3.12265e-08	Zfp951	protein_coding	chr5:104813169-104860070	4730	137.957	283.96	210.958
ENSMUSG00000064354.1	1017.83	-0.64129	0.11027	-5.81564	6.04022e-09	3.12833e-08	mt-Co2	protein_coding	chrM:7013-7696	684	1239.78	795.887	1017.83
ENSMUSG00000038502.13	127.119	1.29929	0.223418	5.8155	6.04519e-09	3.13023e-08	Ptov1	protein_coding	chr7:44863068-44869788	4212	73.6412	180.597	127.119
ENSMUSG00000022052.8	1335.56	-0.570479	0.0981112	-5.81462	6.07718e-09	3.14611e-08	Ppp2r2a	protein_coding	chr14:67014057-67072471	4036	1596.91	1074.21	1335.56
ENSMUSG00000014498.7	2424.19	0.538154	0.0925543	5.81447	6.08248e-09	3.14818e-08	Ankrd52	protein_coding	chr10:128377115-128408704	8401	1978.17	2870.2	2424.19
ENSMUSG00000048807.2	59.7821	-2.09146	0.359734	-5.81392	6.10256e-09	3.15789e-08	Slc35e4	protein_coding	chr11:3907021-3914664	3063	96.8454	22.7189	59.7821
ENSMUSG00000090626.7	50.5501	2.14833	0.369703	5.81096	6.21174e-09	3.21369e-08	Tex9	protein_coding	chr9:72450394-72492212	8798	18.465	82.6352	50.5501
ENSMUSG00000027405.14	2515.56	-0.499395	0.0859427	-5.81078	6.21809e-09	3.21628e-08	Nop56	protein_coding	chr2:130274430-130279313	4099	2945.9	2085.22	2515.56
ENSMUSG00000029918.9	94.5985	1.53994	0.265035	5.81032	6.23536e-09	3.22452e-08	Mrps33	protein_coding	chr6:39801804-39810988	1667	48.6381	140.559	94.5985
ENSMUSG00000076612.5	613.142	-5.00429	0.861445	-5.80918	6.27799e-09	3.24586e-08	Ighg2c	IG_C_gene	chr12:113285325-113288932	1326	1189.23	37.0532	613.142
ENSMUSG00000085852.1	136.656	1.22617	0.211213	5.80537	6.42226e-09	3.31974e-08	Gm13807	antisense	chr2:93403547-93417830	1295	81.8067	191.506	136.656
ENSMUSG00000004462.6	177.691	1.13381	0.195332	5.80455	6.45384e-09	3.33534e-08	Tbccd1	protein_coding	chr16:22813215-22857569	2702	111.544	243.838	177.691
ENSMUSG00000030124.2	43.3336	2.68631	0.462883	5.80343	6.49717e-09	3.35701e-08	Lag3	protein_coding	chr6:124904361-124911705	2109	11.7352	74.9321	43.3336
ENSMUSG00000029012.9	283.197	0.927871	0.159891	5.80315	6.50788e-09	3.36182e-08	Orc5	protein_coding	chr5:22486485-22550429	6166	195.696	370.698	283.197
PROMPT_ENSMUST00000134236.1	24.7746	3.74572	0.645675	5.80124	6.5825e-09	3.39963e-08	NA	NA	NA	NA	3.3434	46.2058	24.7746
ENSMUSG00000047412.13	1610.12	-0.532374	0.0917951	-5.79959	6.64772e-09	3.43258e-08	Zbtb44	protein_coding	chr9:31030644-31075879	8857	1904.18	1316.07	1610.12
ENSMUSG00000036989.13	157.197	-1.19591	0.206221	-5.79915	6.66516e-09	3.44084e-08	Trim3	protein_coding	chr7:105604463-105633571	4569	219.009	95.3854	157.197
ENSMUSG00000045427.11	1437.5	-0.493223	0.0850532	-5.79899	6.67151e-09	3.44338e-08	Hnrnph2	protein_coding	chrX:134601179-134607060	4369	1680.43	1194.57	1437.5
ENSMUSG00000035949.13	904.11	-0.618361	0.106648	-5.79816	6.70484e-09	3.45983e-08	Fbxw2	protein_coding	chr2:34804514-34826311	9501	1095.56	712.659	904.11
ENSMUSG00000085109.1	138.082	-1.28519	0.221687	-5.79734	6.7376e-09	3.47599e-08	Gm15356	antisense	chr8:66439455-66442809	2741	195.972	80.1926	138.082
ENSMUSG00000042505.6	70.293	1.82186	0.314295	5.79665	6.76517e-09	3.48946e-08	Sdhaf3	protein_coding	chr6:6956004-7042979	5095	30.8264	109.76	70.293
ENSMUSG00000079685.7	84.3646	1.68706	0.291064	5.79619	6.7839e-09	3.49837e-08	Ulbp1	protein_coding	chr10:7444873-7473477	1819	40.1842	128.545	84.3646
ENSMUSG00000027615.12	1365.23	-0.486921	0.0840285	-5.79471	6.8438e-09	3.5285e-08	Hps3	protein_coding	chr3:19995945-20035315	9103	1593.35	1137.11	1365.23
ENSMUSG00000021504.12	238.24	-0.944597	0.163025	-5.79419	6.86501e-09	3.53868e-08	B4galt7	protein_coding	chr13:55599896-55610443	2896	313.729	162.752	238.24
ENSMUSG00000021549.11	1446.78	-0.545008	0.0940621	-5.79413	6.86748e-09	3.53919e-08	Rasa1	protein_coding	chr13:85214780-85289029	7296	1717.27	1176.28	1446.78
ENSMUSG00000097170.1	60.8466	-2.18183	0.376567	-5.79401	6.87249e-09	3.54101e-08	Gm16982	antisense	chr7:141610066-141613747	2620	99.9058	21.7874	60.8466
ENSMUSG00000026020.7	1876.51	-0.531595	0.0917534	-5.79373	6.88388e-09	3.54612e-08	Nop58	protein_coding	chr1:59684971-59719044	10758	2218	1535.02	1876.51
ENSMUSG00000033423.14	333.004	0.838235	0.144702	5.79284	6.92052e-09	3.56423e-08	Eri3	protein_coding	chr4:117550365-117674297	3007	238.431	427.577	333.004
ENSMUSG00000039670.2	44.5358	2.31275	0.399285	5.79223	6.94587e-09	3.57651e-08	Oxld1	protein_coding	chr11:120456606-120458068	813	15.1081	73.9636	44.5358
ENSMUSG00000072620.3	1912.28	0.641764	0.110803	5.79191	6.95887e-09	3.58244e-08	Slfn2	protein_coding	chr11:83065112-83070678	1664	1492.84	2331.72	1912.28
ENSMUSG00000036905.8	28.4027	-6.52053	1.12598	-5.79096	6.99833e-09	3.60197e-08	C1qb	protein_coding	chr4:136880129-136886187	1088	56.2284	0.576997	28.4027
ENSMUSG00000025036.6	76.1107	1.72706	0.298493	5.78592	7.21165e-09	3.71097e-08	Sfxn2	protein_coding	chr19:46573365-46596898	3210	35.3107	116.911	76.1107
ENSMUSG00000064999.1	136.481	-1.7739	0.306672	-5.78436	7.27883e-09	3.74474e-08	Gm26035	misc_RNA	chrX:152923453-152923760	308	211.028	61.934	136.481
ENSMUSG00000106940.1	145.955	-1.30492	0.225623	-5.78363	7.31065e-09	3.7603e-08	RP23-257E17.2	TEC	chr5:121181737-121184996	3260	207.773	84.137	145.955
ENSMUSG00000022100.11	1673.72	0.555862	0.096115	5.7833	7.32511e-09	3.76693e-08	Xpo7	protein_coding	chr14:70654246-70766628	15121	1355.38	1992.06	1673.72
ENSMUSG00000022297.12	36.5831	2.60618	0.450659	5.78303	7.33679e-09	3.77213e-08	Fzd6	protein_coding	chr15:39006280-39038186	4134	10.1937	62.9724	36.5831
ENSMUSG00000086522.1	22.86	-5.58462	0.965829	-5.78221	7.37277e-09	3.78981e-08	Gm4473	antisense	chr10:120899157-120901888	657	44.7693	0.950721	22.86
ENSMUSG00000073792.9	69.1196	1.77014	0.306194	5.78109	7.42176e-09	3.81418e-08	Alg6	protein_coding	chr4:99715664-99763460	8544	31.4724	106.767	69.1196
ENSMUSG00000072437.3	183.502	-1.08169	0.187123	-5.78066	7.44091e-09	3.8232e-08	Nanos1	protein_coding	chr19:60755987-60759913	3927	249.339	117.665	183.502
ENSMUSG00000091337.3	237.358	0.966536	0.167208	5.78045	7.45032e-09	3.82721e-08	Eid1	protein_coding	chr2:125673095-125674785	1691	160.507	314.208	237.358
ENSMUSG00000057396.6	96.8765	1.52066	0.263131	5.77909	7.51078e-09	3.85744e-08	Zfp759	protein_coding	chr13:67128228-67141787	3482	50.2018	143.551	96.8765
ENSMUSG00000039231.16	465.395	-0.784303	0.135723	-5.7787	7.52788e-09	3.8654e-08	Suv39h1	protein_coding	chrX:8061171-8074760	5270	589.237	341.554	465.395
ENSMUSG00000086220.1	47.4743	-2.23427	0.386649	-5.77855	7.53467e-09	3.86805e-08	Gm16599	antisense	chr5:136274996-136417894	1182	78.4002	16.5483	47.4743
ENSMUSG00000052752.13	998.216	0.554089	0.0958978	5.77791	7.56349e-09	3.88202e-08	Traf7	protein_coding	chr17:24508562-24527938	5872	809.254	1187.18	998.216
ENSMUSG00000101188.1	180.209	-1.14969	0.199037	-5.77626	7.63772e-09	3.91928e-08	Eif4a-ps4	processed_pseudogene	chr1:60703932-60705149	1218	248.393	112.024	180.209
ENSMUSG00000026342.8	186.381	1.07862	0.186768	5.77521	7.68594e-09	3.94318e-08	Slc35f5	protein_coding	chr1:125560595-125595820	2956	119.834	252.928	186.381
ENSMUSG00000102423.1	87.647	-1.67181	0.289549	-5.77383	7.74884e-09	3.9746e-08	Gm37465	TEC	chr3:52000736-52004025	3290	133.224	42.0696	87.647
ENSMUSG00000082319.3	278.289	1.23755	0.214344	5.77368	7.7559e-09	3.97737e-08	Gm8822	processed_pseudogene	chrX:81820384-81822730	2347	164.933	391.645	278.289
ENSMUSG00000025158.7	102.42	1.45271	0.251625	5.77332	7.77248e-09	3.98502e-08	Rfng	protein_coding	chr11:120780746-120784207	2489	54.5584	150.281	102.42
ENSMUSG00000100394.1	194.682	-1.06099	0.183809	-5.77221	7.82376e-09	4.01045e-08	Gm28791	sense_intronic	chr1:152878520-152880298	1779	263.364	126.001	194.682
ENSMUSG00000033192.4	62.3788	-2.14904	0.372351	-5.77153	7.85566e-09	4.02594e-08	Lpcat2	protein_coding	chr8:92855350-92919279	3377	101.835	22.9222	62.3788
ENSMUSG00000033763.12	31.7628	3.04691	0.527924	5.77148	7.85766e-09	4.02611e-08	Mtss1l	protein_coding	chr8:110721476-110741400	5311	7.09674	56.4289	31.7628
ENSMUSG00000027763.11	9045.88	0.445704	0.0772266	5.77138	7.86272e-09	4.02784e-08	Mbnl1	protein_coding	chr3:60472830-60629750	18717	7659.56	10432.2	9045.88
ENSMUSG00000082503.1	54.1256	-2.17008	0.376015	-5.77124	7.86883e-09	4.0301e-08	Gm12229	processed_pseudogene	chr11:54746357-54746824	468	88.5051	19.7461	54.1256
ENSMUSG00000056310.12	367.059	0.848383	0.147029	5.77018	7.91879e-09	4.05396e-08	Tyw1	protein_coding	chr5:130255619-130341563	7388	262.409	471.709	367.059
ENSMUSG00000064767.1	27.8918	-3.00145	0.520163	-5.77021	7.91719e-09	4.05396e-08	Snord35b	snoRNA	chr7:45123025-45123111	87	49.5947	6.18893	27.8918
ENSMUSG00000053317.9	183.405	1.3055	0.226289	5.76916	7.96691e-09	4.07772e-08	Sec61b	protein_coding	chr4:47474658-47483242	1271	105.554	261.257	183.405
ENSMUSG00000047842.6	23.4196	-4.60332	0.798073	-5.76804	8.01967e-09	4.10385e-08	Diras2	protein_coding	chr13:52504375-52530836	4348	44.9521	1.88711	23.4196
ENSMUSG00000103159.1	287.733	-0.912448	0.158217	-5.76707	8.06616e-09	4.12676e-08	F830112A20Rik	TEC	chr1:36922797-36926348	3552	376.101	199.365	287.733
PROMPT_ENSMUST00000041369.6	57.1855	-1.93719	0.335971	-5.76595	8.11969e-09	4.15326e-08	NA	NA	NA	NA	90.7419	23.629	57.1855
ENSMUSG00000034473.11	125.038	1.29824	0.225165	5.76573	8.13034e-09	4.15782e-08	Sec22a	protein_coding	chr16:35311131-35363918	5221	72.5881	177.487	125.038
ENSMUSG00000028678.11	65.7825	1.8956	0.328944	5.76268	8.27899e-09	4.23294e-08	Kif2c	protein_coding	chr4:117159639-117182639	4363	27.8292	103.736	65.7825
ENSMUSG00000079562.4	1257.94	-0.496052	0.0860816	-5.76258	8.28374e-09	4.23446e-08	Maea	protein_coding	chr5:33335509-33373296	2629	1472.03	1043.86	1257.94
ENSMUSG00000029821.13	299.817	-1.17243	0.203457	-5.76252	8.28668e-09	4.23506e-08	Dfna5	protein_coding	chr6:50189369-50263862	7375	415.604	184.029	299.817
ENSMUSG00000035572.14	659.154	-0.6512	0.11301	-5.76232	8.29639e-09	4.23912e-08	Dcaf10	protein_coding	chr4:45342101-45379759	7305	805.645	512.662	659.154
ENSMUSG00000026634.14	985.477	-0.545212	0.0946271	-5.76168	8.32783e-09	4.25428e-08	Angel2	protein_coding	chr1:190925112-190946962	5559	1169.29	801.665	985.477
PROMPT_ENSMUST00000119956.1	21.879	-4.52967	0.786405	-5.75997	8.41312e-09	4.29693e-08	NA	NA	NA	NA	42.027	1.73099	21.879
ENSMUSG00000084797.1	80.7853	-1.76162	0.305884	-5.75912	8.45523e-09	4.31752e-08	Gm14321	lincRNA	chr2:167777467-167782569	852	124.868	36.7025	80.7853
ENSMUSG00000042508.14	1766.76	-0.506313	0.0879177	-5.75894	8.46456e-09	4.32136e-08	Dmtf1	protein_coding	chr5:9118801-9161776	11041	2073.92	1459.6	1766.76
ENSMUSG00000038304.12	47.863	-2.22623	0.386583	-5.75875	8.47368e-09	4.3251e-08	Cd160	protein_coding	chr3:96798763-96829351	2642	78.9139	16.8121	47.863
ENSMUSG00000028047.9	27.8564	-3.18081	0.552375	-5.75842	8.49071e-09	4.33286e-08	Thbs3	protein_coding	chr3:89215180-89226837	4823	50.1559	5.55697	27.8564
ENSMUSG00000024251.9	1319.91	0.517699	0.0899083	5.75807	8.50792e-09	4.34072e-08	Thada	protein_coding	chr17:84190056-84466196	7884	1086.03	1553.78	1319.91
ENSMUSG00000006024.10	1716.44	-0.460838	0.080036	-5.75789	8.51734e-09	4.3446e-08	Napa	protein_coding	chr7:16098458-16117975	3786	1988.37	1444.51	1716.44
ENSMUSG00000040213.11	50.3254	2.099	0.364569	5.75748	8.53797e-09	4.3542e-08	Ccbl2	protein_coding	chr3:142701051-142746870	9518	19.1699	81.4809	50.3254
ENSMUSG00000039005.11	338.371	0.819318	0.142342	5.75599	8.61356e-09	4.39182e-08	Tlr4	protein_coding	chr4:66827584-66930284	5556	244.949	431.792	338.371
ENSMUSG00000062310.7	18.0488	7.53807	1.30969	5.75561	8.63316e-09	4.39994e-08	Glrp1	protein_coding	chr1:88499871-88510066	1957	0	36.0975	18.0488
ENSMUSG00000079608.8	33.7318	2.71649	0.471971	5.75562	8.63253e-09	4.39994e-08	Stard6	protein_coding	chr18:70472454-70501066	1907	8.75692	58.7066	33.7318
ENSMUSG00000020376.14	620.626	0.675905	0.117443	5.75516	8.65583e-09	4.41055e-08	Rnf130	protein_coding	chr11:50025346-50104758	1558	478.017	763.235	620.626
ENSMUSG00000038949.8	334.776	0.825498	0.143528	5.75146	8.84739e-09	4.5072e-08	Cnst	protein_coding	chr1:179546370-179627478	8859	241.427	428.125	334.776
ENSMUSG00000094942.5	49.8823	2.27352	0.395444	5.74928	8.96245e-09	4.56485e-08	Gm3604	protein_coding	chr13:62368328-62383177	2310	17.3008	82.4638	49.8823
ENSMUSG00000024982.9	753.096	0.587129	0.102123	5.74923	8.96502e-09	4.56519e-08	Zdhhc6	protein_coding	chr19:55298301-55316032	2284	602.108	904.084	753.096
ENSMUSG00000021109.11	1716.41	-0.553185	0.0962287	-5.74865	8.99605e-09	4.58002e-08	Hif1a	protein_coding	chr12:73901375-73947530	5896	2042.1	1390.72	1716.41
ENSMUSG00000027519.8	835.013	-0.692606	0.120489	-5.7483	9.01433e-09	4.58835e-08	Rab22a	protein_coding	chr2:173659760-173707343	7206	1032.15	637.879	835.013
ENSMUSG00000104125.1	438.675	-0.787731	0.137046	-5.74792	9.03483e-09	4.59781e-08	Gm37488	TEC	chr3:60604384-60607757	3374	555.405	321.945	438.675
ENSMUSG00000024892.13	85.1776	1.59981	0.278364	5.7472	9.07344e-09	4.61647e-08	Pcx	protein_coding	chr19:4510472-4621752	4272	42.1223	128.233	85.1776
ENSMUSG00000017969.11	25.8923	3.85497	0.670822	5.74663	9.10389e-09	4.63098e-08	Ptgis	protein_coding	chr2:167191805-167240604	2567	3.12317	48.6614	25.8923
ENSMUSG00000039262.14	4698.46	0.509915	0.0887334	5.74659	9.10606e-09	4.6311e-08	Prrc2b	protein_coding	chr2:32151082-32234537	11262	3877.83	5519.09	4698.46
ENSMUSG00000026012.2	25.9478	-3.97545	0.69184	-5.74619	9.12746e-09	4.641e-08	Cd28	protein_coding	chr1:60716800-60773359	6122	48.794	3.10163	25.9478
ENSMUSG00000026111.13	263.639	-1.00986	0.175947	-5.73958	9.49106e-09	4.82486e-08	Unc50	protein_coding	chr1:37430139-37439124	1579	352.477	174.801	263.639
ENSMUSG00000028670.12	583.198	0.66656	0.116174	5.73762	9.60155e-09	4.87999e-08	Lypla2	protein_coding	chr4:135968224-135972626	2054	450.585	715.812	583.198
ENSMUSG00000032030.14	1183.85	0.518596	0.0903909	5.73725	9.62245e-09	4.88958e-08	Cul5	protein_coding	chr9:53614582-53670014	8165	973.287	1394.42	1183.85
ENSMUSG00000106590.1	34.6091	2.74272	0.478076	5.737	9.63675e-09	4.89581e-08	RP23-181P9.3	TEC	chr5:121593695-121595908	2214	8.9521	60.2662	34.6091
ENSMUSG00000099746.1	33.7608	-2.6444	0.461087	-5.73515	9.74289e-09	4.94868e-08	Ppnr	sense_intronic	chr19:55841672-55845897	3525	58.1586	9.36305	33.7608
ENSMUSG00000022193.6	184.735	1.09162	0.190352	5.73477	9.76429e-09	4.9585e-08	Psmb5	protein_coding	chr14:54614120-54617995	871	117.897	251.574	184.735
ENSMUSG00000096842.1	2110.79	0.585181	0.102049	5.73433	9.78988e-09	4.97044e-08	Gm10736	processed_pseudogene	chr13:111593534-111593611	78	1687.14	2534.43	2110.79
ENSMUSG00000029127.13	275.653	-0.917346	0.15998	-5.73412	9.80215e-09	4.97561e-08	Zbtb49	protein_coding	chr5:38189735-38220457	8305	360.725	190.581	275.653
ENSMUSG00000038225.12	296.764	0.867354	0.151278	5.73351	9.83719e-09	4.99234e-08	Primpol	protein_coding	chr8:46575579-46617212	6309	209.899	383.629	296.764
ENSMUSG00000035772.9	399.037	0.814162	0.142024	5.73255	9.89303e-09	5.01962e-08	Mrps2	protein_coding	chr2:28468066-28471178	2919	288.981	509.093	399.037
ENSMUSG00000074824.3	64.0432	1.8754	0.327268	5.73048	1.00149e-08	5.08037e-08	Rslcan18	protein_coding	chr13:67096613-67116263	8039	27.181	100.905	64.0432
ENSMUSG00000084345.3	305.556	0.832068	0.145228	5.72937	1.00805e-08	5.11255e-08	Rpl17-ps4	processed_pseudogene	chr4:63895545-63896099	555	219.851	391.262	305.556
ENSMUSG00000105326.1	65.1052	-1.91141	0.333637	-5.729	1.01025e-08	5.12262e-08	RP24-230L5.3	TEC	chr5:43265157-43266368	1212	102.776	27.4341	65.1052
ENSMUSG00000104724.1	140.934	-1.21947	0.212886	-5.72829	1.01448e-08	5.14302e-08	RP24-428N8.5	TEC	chr3:138976312-138978081	1770	197.237	84.63	140.934
ENSMUSG00000078606.6	963.208	0.608079	0.106222	5.72463	1.0366e-08	5.25406e-08	Gm4070	protein_coding	chr7:105895139-105953967	9275	762.381	1164.03	963.208
ENSMUSG00000102179.1	158.098	-1.16885	0.204191	-5.72429	1.03865e-08	5.2633e-08	Gm37868	TEC	chr1:128143614-128146348	2735	218.91	97.2867	158.098
ENSMUSG00000040084.9	225.803	1.01657	0.177599	5.72396	1.04071e-08	5.27264e-08	Bub1b	protein_coding	chr2:118598211-118641591	4275	149.713	301.893	225.803
ENSMUSG00000028655.9	113.125	1.33213	0.232809	5.722	1.0528e-08	5.33276e-08	Mfsd2a	protein_coding	chr4:122946850-122961188	2250	64.3292	161.921	113.125
ENSMUSG00000020605.8	110.186	1.39436	0.243689	5.72188	1.05351e-08	5.33521e-08	Hs1bp3	protein_coding	chr12:8313433-8343824	2958	60.8769	159.496	110.186
ENSMUSG00000006464.8	42.0912	2.35341	0.411352	5.72117	1.05795e-08	5.35658e-08	Bbs1	protein_coding	chr19:4886898-4906627	5581	13.6756	70.5068	42.0912
ENSMUSG00000024661.6	5037.34	-0.4583	0.080107	-5.7211	1.05836e-08	5.35755e-08	Fth1	protein_coding	chr19:9982703-9985092	866	5830.48	4244.2	5037.34
ENSMUSG00000036887.5	15.9239	-7.55185	1.32024	-5.72006	1.06484e-08	5.38917e-08	C1qa	protein_coding	chr4:136895917-136898803	1040	31.8478	0	15.9239
ENSMUSG00000018405.7	284.903	-0.974393	0.170351	-5.71993	1.06569e-08	5.39237e-08	Mrm1	protein_coding	chr11:84813061-84819515	2868	377.381	192.426	284.903
ENSMUSG00000001082.10	310.069	0.902189	0.157734	5.71967	1.06733e-08	5.39953e-08	Mfsd10	protein_coding	chr5:34633642-34637212	2894	215.895	404.243	310.069
ENSMUSG00000020521.7	588.344	-0.711952	0.124485	-5.71918	1.07041e-08	5.41393e-08	Rnft1	protein_coding	chr11:86484657-86499025	4719	730.869	445.818	588.344
ENSMUSG00000040824.2	323.418	0.85212	0.148995	5.71911	1.07085e-08	5.41506e-08	Snrpd2	protein_coding	chr7:19149722-19152735	613	230.995	415.841	323.418
ENSMUSG00000026608.10	431.084	-0.863845	0.15106	-5.71855	1.07439e-08	5.43181e-08	Kctd3	protein_coding	chr1:188971095-189007841	8129	556.497	305.671	431.084
ENSMUSG00000020441.6	223.222	-1.06725	0.186644	-5.7181	1.07721e-08	5.44491e-08	2310033P09Rik	protein_coding	chr11:59208321-59210738	1285	301.97	144.474	223.222
ENSMUSG00000034855.11	21.1158	-4.01821	0.702747	-5.71786	1.07873e-08	5.45141e-08	Cxcl10	protein_coding	chr5:92346638-92348889	2252	39.7993	2.43224	21.1158
ENSMUSG00000086991.1	44.4557	-2.53316	0.443054	-5.7175	1.08105e-08	5.462e-08	Gm15334	antisense	chr18:38993635-38994192	325	75.8934	13.0179	44.4557
ENSMUSG00000050188.8	234.687	1.0032	0.175509	5.71595	1.09091e-08	5.51068e-08	Lsm10	protein_coding	chr4:126096623-126098584	943	156.185	313.189	234.687
ENSMUSG00000035632.14	934.063	0.569819	0.099694	5.71568	1.09268e-08	5.51843e-08	Cnot3	protein_coding	chr7:3645290-3661108	4340	752.618	1115.51	934.063
ENSMUSG00000006014.14	89.0839	-1.58002	0.27658	-5.71271	1.11193e-08	5.61447e-08	Prg4	protein_coding	chr1:150449412-150466165	4280	133.555	44.6127	89.0839
ENSMUSG00000028392.13	38.6333	-2.43378	0.426301	-5.70907	1.13597e-08	5.73464e-08	Bspry	protein_coding	chr4:62480053-62497298	2352	65.1222	12.1443	38.6333
ENSMUSG00000000901.13	66.0697	1.81919	0.318673	5.70865	1.13879e-08	5.74767e-08	Mmp11	protein_coding	chr10:75923222-75932502	2572	29.1183	103.021	66.0697
ENSMUSG00000002524.13	1518.53	-0.500863	0.0877427	-5.70832	1.14095e-08	5.75736e-08	Puf60	protein_coding	chr15:76070184-76080946	1912	1779.08	1257.99	1518.53
PROMPT_ENSMUST00000114840.1	16.6027	7.41795	1.29957	5.708	1.14314e-08	5.7672e-08	NA	NA	NA	NA	0	33.2055	16.6027
ENSMUSG00000032407.11	2730.18	-0.478511	0.0838376	-5.70759	1.14584e-08	5.7796e-08	U2surp	protein_coding	chr9:95456898-95511996	14642	3178.03	2282.33	2730.18
ENSMUSG00000038384.14	1676.68	0.519211	0.090971	5.70744	1.14688e-08	5.78365e-08	Setd1b	protein_coding	chr5:123142193-123168629	12068	1379.27	1974.08	1676.68
ENSMUSG00000029221.13	676.981	-0.620688	0.108765	-5.70669	1.15194e-08	5.80794e-08	Slc30a9	protein_coding	chr5:67306955-67358443	12374	820.802	533.159	676.981
ENSMUSG00000027865.8	472.572	-0.717469	0.125728	-5.70651	1.15319e-08	5.813e-08	Gdap2	protein_coding	chr3:100162381-100206981	4794	587.77	357.375	472.572
ENSMUSG00000105230.1	59.978	-2.12349	0.372125	-5.70638	1.15404e-08	5.81605e-08	RP24-421E18.5	TEC	chr9:110005974-110006913	940	97.6442	22.3117	59.978
ENSMUSG00000025104.11	183.228	-1.25134	0.219348	-5.70483	1.16459e-08	5.86799e-08	Hdgfrp3	protein_coding	chr7:81881251-81934473	9575	258.193	108.263	183.228
ENSMUSG00000028044.6	110.815	1.40896	0.246995	5.7044	1.16752e-08	5.88155e-08	Cks1b	protein_coding	chr3:89415472-89418383	1126	60.5133	161.117	110.815
ENSMUSG00000031985.7	791.091	0.569054	0.0997586	5.70431	1.16813e-08	5.88335e-08	Gnpat	protein_coding	chr8:124863033-124890057	3587	637.194	944.988	791.091
ENSMUSG00000032897.15	586.866	-0.71043	0.124571	-5.70299	1.17721e-08	5.92785e-08	Nfyc	protein_coding	chr4:120757438-120831572	2942	728.177	445.555	586.866
ENSMUSG00000097145.3	42.6517	2.37346	0.416201	5.70269	1.17935e-08	5.93736e-08	9230114K14Rik	processed_transcript	chr5:52190672-52279034	2762	13.9187	71.3847	42.6517
ENSMUSG00000024294.11	1079.94	0.528437	0.092686	5.70136	1.18852e-08	5.98103e-08	Mib1	protein_coding	chr18:10725548-10818704	10369	884.307	1275.58	1079.94
ENSMUSG00000099757.1	428.911	-0.704673	0.123596	-5.7014	1.18828e-08	5.98103e-08	BE692007	processed_transcript	chr19:11470166-11484578	5236	531.609	326.214	428.911
ENSMUSG00000060798.5	60.763	1.85553	0.325488	5.70077	1.19269e-08	6.00076e-08	Intu	protein_coding	chr3:40531286-40704740	7394	26.188	95.3379	60.763
ENSMUSG00000020101.12	332.102	-0.831987	0.145953	-5.70038	1.1954e-08	6.01314e-08	4632428N05Rik	protein_coding	chr10:60346851-60372684	5014	425.311	238.894	332.102
ENSMUSG00000061894.13	312.007	0.885642	0.155368	5.7003	1.19599e-08	6.01483e-08	Zscan20	protein_coding	chr4:128583539-128610098	8375	219.412	404.603	312.007
ENSMUSG00000027983.11	23.2678	4.46381	0.783338	5.69845	1.20902e-08	6.07907e-08	Cyp2u1	protein_coding	chr3:131288441-131303227	5242	1.82485	44.7107	23.2678
ENSMUSG00000099708.1	385.319	-0.779808	0.136857	-5.69796	1.21251e-08	6.09536e-08	Gm29361	antisense	chr12:83631834-83633833	2000	486.82	283.819	385.319
ENSMUSG00000031659.10	1257.19	0.482622	0.0847319	5.69588	1.2274e-08	6.16894e-08	Adcy7	protein_coding	chr8:88272403-88329962	6330	1048.84	1465.54	1257.19
ENSMUSG00000018651.12	101.143	1.4157	0.248558	5.69566	1.22893e-08	6.17531e-08	Tada2a	protein_coding	chr11:84078920-84129600	2974	55.2965	146.989	101.143
ENSMUSG00000070737.8	45.9531	2.38597	0.418929	5.6954	1.23082e-08	6.18351e-08	Gm12942	protein_coding	chr4:127123691-127129644	1910	14.8153	77.091	45.9531
ENSMUSG00000052738.12	397.764	0.846467	0.148703	5.69233	1.25315e-08	6.2944e-08	Suclg1	protein_coding	chr6:73248382-73276911	4617	283.653	511.874	397.764
ENSMUSG00000001280.10	3645.99	-0.428812	0.0753353	-5.69205	1.25526e-08	6.30366e-08	Sp1	protein_coding	chr15:102406143-102436404	8325	4184.45	3107.53	3645.99
ENSMUSG00000041420.16	115.348	1.3828	0.243031	5.68983	1.27168e-08	6.38477e-08	Meis3	protein_coding	chr7:16175090-16186504	3173	64.1626	166.533	115.348
ENSMUSG00000003438.15	315.388	0.808057	0.142096	5.68669	1.29523e-08	6.50164e-08	Timm50	protein_coding	chr7:28305516-28312072	2684	229.317	401.458	315.388
ENSMUSG00000106837.1	59.9835	-1.89802	0.33379	-5.68626	1.29851e-08	6.51676e-08	RP23-130C18.1	TEC	chr5:67833350-67836828	3479	94.6486	25.3184	59.9835
ENSMUSG00000020492.9	75.0328	1.70465	0.29984	5.68521	1.30652e-08	6.55557e-08	Ska2	protein_coding	chr11:87109234-87124635	3272	35.2573	114.808	75.0328
ENSMUSG00000040524.9	600.081	0.7038	0.12381	5.6845	1.31194e-08	6.5814e-08	Zfp609	protein_coding	chr9:65692391-65827564	8268	457.319	742.842	600.081
ENSMUSG00000029207.14	49.7101	2.20078	0.387208	5.68373	1.31791e-08	6.60998e-08	Apbb2	protein_coding	chr5:66298703-66618784	10966	17.5706	81.8497	49.7101
ENSMUSG00000102027.1	23.1149	5.4326	0.956087	5.68212	1.33035e-08	6.67095e-08	Gm28914	antisense	chr1:131259507-131260553	667	1.03506	45.1947	23.1149
ENSMUSG00000034820.3	1955.8	-0.514672	0.0906067	-5.68029	1.34466e-08	6.74133e-08	Cpsf7	protein_coding	chr19:10525244-10547735	3604	2300.16	1611.43	1955.8
ENSMUSG00000074491.7	16.9067	7.44286	1.31046	5.67959	1.35021e-08	6.76771e-08	Clec4g	protein_coding	chr8:3707064-3720651	2462	0	33.8134	16.9067
ENSMUSG00000037355.12	772.985	0.651446	0.114707	5.67924	1.35294e-08	6.77996e-08	Uvssa	protein_coding	chr5:33378549-33419754	8666	601.729	944.24	772.985
ENSMUSG00000031575.15	591.281	0.652169	0.114848	5.67853	1.35856e-08	6.80671e-08	Ash2l	protein_coding	chr8:25816191-25847694	5236	459.455	723.107	591.281
ENSMUSG00000083473.1	49.3472	-2.72916	0.480646	-5.67811	1.36191e-08	6.82206e-08	Gm13207	processed_pseudogene	chr4:148031554-148032326	773	85.8207	12.8736	49.3472
PROMPT_ENSMUST00000099577.3	23.0395	4.34006	0.764438	5.67745	1.36716e-08	6.84552e-08	NA	NA	NA	NA	2.34706	43.7319	23.0395
ENSMUSG00000043872.12	223.88	-1.06132	0.186935	-5.67746	1.36707e-08	6.84552e-08	Zmym1	protein_coding	chr4:127047094-127061152	4164	302.951	144.808	223.88
ENSMUSG00000008318.7	210.302	1.06929	0.188349	5.67715	1.36954e-08	6.85599e-08	Relt	protein_coding	chr7:100845848-100863446	3279	135.845	284.76	210.302
ENSMUSG00000040396.10	521.062	-0.71445	0.125888	-5.67528	1.38466e-08	6.93023e-08	Abhd13	protein_coding	chr8:9977707-9992155	5191	647.735	394.39	521.062
ENSMUSG00000039963.16	22.5216	4.68113	0.825059	5.6737	1.39747e-08	6.99291e-08	Ccdc40	protein_coding	chr11:119228572-119265236	6031	1.52071	43.5225	22.5216
ENSMUSG00000043183.16	562.97	-0.739696	0.130403	-5.67238	1.40826e-08	7.04542e-08	Simc1	protein_coding	chr13:54503779-54551290	5675	704.464	421.477	562.97
ENSMUSG00000006641.10	120.668	-1.40178	0.247189	-5.67089	1.42055e-08	7.10541e-08	Slc5a6	protein_coding	chr5:31036036-31048924	3991	174.914	66.4213	120.668
ENSMUSG00000023051.8	471.806	0.709204	0.125065	5.67068	1.42235e-08	7.11296e-08	Tarbp2	protein_coding	chr15:102518192-102523676	4549	358.499	585.114	471.806
ENSMUSG00000031304.16	2137.78	-0.487456	0.0859668	-5.67028	1.42561e-08	7.12778e-08	Il2rg	protein_coding	chrX:101264378-101268255	2387	2494.71	1780.85	2137.78
ENSMUSG00000032487.8	23.2783	3.63715	0.641627	5.66864	1.43934e-08	7.19187e-08	Ptgs2	protein_coding	chr1:150100031-150108227	4580	3.42516	43.1315	23.2783
ENSMUSG00000078877.9	110.421	1.68651	0.297513	5.66869	1.43891e-08	7.19187e-08	Gm14295	protein_coding	chr2:176798612-176811223	3527	52.5526	168.289	110.421
ENSMUSG00000032119.4	403.058	-0.780716	0.137725	-5.66868	1.43904e-08	7.19187e-08	Hinfp	protein_coding	chr9:44295673-44305671	2100	509.356	296.76	403.058
ENSMUSG00000024007.12	315.326	0.84854	0.149708	5.66797	1.44496e-08	7.21847e-08	Ppil1	protein_coding	chr17:29250803-29264158	2163	225.022	405.63	315.326
ENSMUSG00000038534.15	402.572	0.786841	0.138909	5.66442	1.47521e-08	7.36805e-08	Osbpl7	protein_coding	chr11:97050628-97068904	5920	295.894	509.251	402.572
ENSMUSG00000056459.12	475.407	-0.821697	0.145066	-5.66429	1.4763e-08	7.37198e-08	Zbtb25	protein_coding	chr12:76347782-76369602	3131	607.707	343.106	475.407
ENSMUSG00000025757.10	264.366	-0.959792	0.169476	-5.6633	1.48492e-08	7.41348e-08	Hspa4l	protein_coding	chr3:40745593-40790447	3660	348.997	179.736	264.366
ENSMUSG00000050106.15	1098.51	0.519021	0.091668	5.66196	1.49652e-08	7.46981e-08	Tmc8	protein_coding	chr11:117782076-117793110	3056	902.982	1294.03	1098.51
ENSMUSG00000029859.4	44.9029	-2.51162	0.443701	-5.66061	1.50836e-08	7.52737e-08	Epha1	protein_coding	chr6:42358487-42373268	3273	76.4382	13.3676	44.9029
ENSMUSG00000039879.8	1337.17	-0.567822	0.10032	-5.66009	1.51293e-08	7.54857e-08	Heca	protein_coding	chr10:17900466-17948067	3667	1597.4	1076.93	1337.17
ENSMUSG00000027300.9	219.778	0.970612	0.171495	5.65972	1.5162e-08	7.56335e-08	Ubox5	protein_coding	chr2:130590002-130630038	5585	148.275	291.281	219.778
ENSMUSG00000034616.14	221.663	1.01946	0.180163	5.65853	1.52672e-08	7.61424e-08	Ssh3	protein_coding	chr19:4261668-4269172	2740	146.089	297.237	221.663
ENSMUSG00000041057.9	2249.33	-0.542994	0.0959728	-5.65779	1.5333e-08	7.64547e-08	Wdr43	protein_coding	chr17:71616215-71659031	3450	2667.17	1831.48	2249.33
ENSMUSG00000066880.13	361.614	0.779902	0.137853	5.65749	1.53601e-08	7.65737e-08	Zfp617	protein_coding	chr8:71908635-71934629	3024	266.064	457.165	361.614
ENSMUSG00000024856.8	339.024	1.05177	0.185937	5.65655	1.54444e-08	7.69777e-08	Cdk2ap2	protein_coding	chr19:4097182-4099019	1636	220.834	457.214	339.024
ENSMUSG00000034959.7	1461.75	-0.536916	0.0949437	-5.6551	1.55755e-08	7.76152e-08	5031414D18Rik	protein_coding	chr14:75016027-75052532	2651	1730.04	1193.46	1461.75
ENSMUSG00000036372.12	252.842	0.927894	0.164091	5.65477	1.56058e-08	7.775e-08	Tmem258	protein_coding	chr19:10204014-10207824	1611	174.439	331.244	252.842
ENSMUSG00000019489.7	16.3638	7.39937	1.30871	5.65396	1.56796e-08	7.81016e-08	Cd70	protein_coding	chr17:57145997-57149777	842	0	32.7276	16.3638
ENSMUSG00000100514.1	40.0957	-2.60134	0.46012	-5.65362	1.57104e-08	7.82384e-08	Gm12960	processed_pseudogene	chr4:111807358-111808423	1066	68.8941	11.2973	40.0957
ENSMUSG00000106024.1	40.1474	-2.33643	0.413495	-5.65045	1.60027e-08	7.96778e-08	RP24-303G10.1	TEC	chr3:153309370-153312745	3376	67.0372	13.2577	40.1474
ENSMUSG00000014349.7	1589.26	-0.47774	0.084572	-5.64891	1.61466e-08	8.03775e-08	Ube2z	protein_coding	chr11:96047432-96065388	3997	1850.42	1328.09	1589.26
ENSMUSG00000031539.5	283.498	0.91733	0.162407	5.64832	1.62019e-08	8.06359e-08	Ap3m2	protein_coding	chr8:22787354-22805654	3467	195.776	371.22	283.498
ENSMUSG00000007880.14	6141.16	0.439972	0.0778952	5.64826	1.62082e-08	8.06507e-08	Arid1a	protein_coding	chr4:133679008-133756769	11476	5213.38	7068.94	6141.16
ENSMUSG00000031922.10	651.419	-0.649702	0.115036	-5.64779	1.62526e-08	8.08548e-08	Cep57	protein_coding	chr9:13807792-13827107	4180	795.295	507.543	651.419
ENSMUSG00000027610.15	92.792	1.54485	0.273561	5.6472	1.63085e-08	8.11161e-08	Gss	protein_coding	chr2:155563181-155592810	5915	47.435	138.149	92.792
ENSMUSG00000018217.10	15.5269	-7.5104	1.33028	-5.64573	1.64479e-08	8.17925e-08	Pmp22	protein_coding	chr11:63128982-63159547	2354	31.0537	0	15.5269
ENSMUSG00000073471.2	49.9755	2.05357	0.363742	5.64568	1.64532e-08	8.18017e-08	Rsph3a	protein_coding	chr17:7945653-7979824	2189	19.3377	80.6134	49.9755
ENSMUSG00000035506.14	23.0709	3.60105	0.637911	5.64507	1.65112e-08	8.20733e-08	Slc12a8	protein_coding	chr16:33517328-33664135	4444	3.56363	42.5783	23.0709
ENSMUSG00000095595.1	40.7476	-2.48444	0.440191	-5.64401	1.66136e-08	8.25649e-08	Fam177a	protein_coding	chr12:55124528-55142078	3837	69.0838	12.4113	40.7476
ENSMUSG00000002458.11	1111.01	-0.551142	0.0976523	-5.64392	1.66224e-08	8.25918e-08	Rgs19	protein_coding	chr2:181688419-181693977	2230	1320.26	901.758	1111.01
ENSMUSG00000022912.8	26.9197	6.2278	1.10359	5.64324	1.66884e-08	8.28853e-08	Pros1	protein_coding	chr16:62854307-62929346	4088	0.828511	53.0109	26.9197
ENSMUSG00000100738.1	54.7614	-1.88435	0.333913	-5.64324	1.66879e-08	8.28853e-08	2010106C02Rik	antisense	chr17:86285164-86287178	660	86.184	23.3389	54.7614
ENSMUSG00000087131.5	258.173	0.925657	0.164035	5.64305	1.67063e-08	8.29569e-08	Gm16152	antisense	chr1:38384949-38393974	1853	177.995	338.351	258.173
ENSMUSG00000037725.7	90.1097	1.56618	0.277633	5.64117	1.68899e-08	8.38514e-08	Ckap2	protein_coding	chr8:22168152-22185819	2601	45.5372	134.682	90.1097
ENSMUSG00000007739.8	2450.54	0.443225	0.0785706	5.64111	1.68957e-08	8.38627e-08	Cct4	protein_coding	chr11:22990519-23003780	4201	2076.49	2824.59	2450.54
ENSMUSG00000028145.9	68.1963	1.88355	0.333913	5.64083	1.69233e-08	8.39822e-08	Them4	protein_coding	chr3:94310089-94332540	4025	29.1095	107.283	68.1963
ENSMUSG00000006356.8	45.4533	-2.21871	0.39357	-5.6374	1.72637e-08	8.56535e-08	Crip2	protein_coding	chr12:113140236-113145506	2099	74.7688	16.1377	45.4533
ENSMUSG00000039850.14	363.126	0.816555	0.144868	5.63655	1.73488e-08	8.60401e-08	Endov	protein_coding	chr11:119491347-119511437	6138	263.175	463.077	363.126
ENSMUSG00000097275.1	283.421	-0.966311	0.171436	-5.63656	1.73478e-08	8.60401e-08	Gm26648	antisense	chr5:24696902-24704690	5831	375.097	191.745	283.421
ENSMUSG00000031864.13	284.443	1.04876	0.186089	5.63583	1.74219e-08	8.6385e-08	Ints10	protein_coding	chr8:68793929-68829410	6706	184.792	384.095	284.443
ENSMUSG00000039929.12	835.516	-0.566188	0.100466	-5.63561	1.7444e-08	8.64767e-08	Urb1	protein_coding	chr16:90751527-90810413	8190	997.342	673.689	835.516
ENSMUSG00000028889.15	189.986	-1.0873	0.192995	-5.63385	1.76233e-08	8.73473e-08	Yrdc	protein_coding	chr4:124850679-124855242	1981	258.489	121.482	189.986
ENSMUSG00000051674.12	256.513	-1.03854	0.184344	-5.63369	1.76395e-08	8.74095e-08	Dcun1d4	protein_coding	chr5:73481000-73560794	5807	344.901	168.125	256.513
ENSMUSG00000035443.9	34.4436	2.5487	0.452418	5.63351	1.7658e-08	8.74833e-08	Thyn1	protein_coding	chr9:26999677-27007330	959	9.99969	58.8874	34.4436
ENSMUSG00000029776.10	446.953	0.724339	0.128586	5.63309	1.77013e-08	8.76794e-08	Hibadh	protein_coding	chr6:52546228-52640389	2226	337.423	556.483	446.953
ENSMUSG00000033386.8	155.887	1.32231	0.234822	5.63112	1.79039e-08	8.8665e-08	Frrs1	protein_coding	chr3:116859464-116908177	7260	89.2125	222.562	155.887
ENSMUSG00000086610.1	42.1066	-2.32387	0.412746	-5.63026	1.79941e-08	8.90876e-08	Gm15408	lincRNA	chr5:149006962-149012776	1379	70.0966	14.1167	42.1066
ENSMUSG00000030816.7	1630	0.517253	0.0918707	5.63023	1.79967e-08	8.90876e-08	Rnf40	protein_coding	chr7:127588698-127603605	4154	1341.77	1918.24	1630
ENSMUSG00000027378.14	23.7742	3.65658	0.649487	5.62995	1.80266e-08	8.92173e-08	Nphp1	protein_coding	chr2:127740732-127788897	2708	3.52275	44.0257	23.7742
ENSMUSG00000014959.10	1108.03	-0.572223	0.101663	-5.62863	1.81642e-08	8.98795e-08	Gorasp2	protein_coding	chr2:70661576-70712636	4145	1325.19	890.882	1108.03
ENSMUSG00000054079.10	532.676	-0.77086	0.136965	-5.62813	1.82172e-08	9.01234e-08	Utp18	protein_coding	chr11:93859243-93885766	3597	672.108	393.245	532.676
ENSMUSG00000038446.7	981.281	-0.569467	0.101205	-5.62688	1.83502e-08	9.07626e-08	Cdc40	protein_coding	chr10:40831626-40883143	3361	1171.9	790.663	981.281
ENSMUSG00000078517.9	875.277	0.533076	0.0947451	5.62643	1.83982e-08	9.09811e-08	Emc1	protein_coding	chr4:139352587-139378730	6683	715.366	1035.19	875.277
ENSMUSG00000020903.11	397.83	0.89729	0.15951	5.62528	1.8521e-08	9.15694e-08	Stx8	protein_coding	chr11:67966193-68207148	7137	278.018	517.642	397.83
ENSMUSG00000026078.8	202.305	1.08963	0.193727	5.62457	1.85974e-08	9.19284e-08	Pdcl3	protein_coding	chr1:38985608-38997238	4219	128.969	275.641	202.305
ENSMUSG00000002326.5	495.096	-0.689193	0.122534	-5.62451	1.86039e-08	9.19414e-08	Gmpr2	protein_coding	chr14:55672235-55678750	1543	611.208	378.983	495.096
ENSMUSG00000048458.8	174.71	1.10696	0.196858	5.62315	1.87501e-08	9.2645e-08	Fam212b	protein_coding	chr3:105704599-105720842	4781	110.528	238.893	174.71
ENSMUSG00000060427.13	324.473	-0.840211	0.149426	-5.62293	1.8775e-08	9.2749e-08	Zfp868	protein_coding	chr8:69610857-69625548	2893	416.575	232.371	324.473
PROMPT_ENSMUST00000071267.10	135.412	-1.22782	0.218364	-5.62282	1.87861e-08	9.27845e-08	NA	NA	NA	NA	189.97	80.8541	135.412
ENSMUSG00000079414.2	49.1385	2.15172	0.382712	5.62229	1.88446e-08	9.30544e-08	Gm11110	protein_coding	chr17:57092035-57105942	1013	17.7771	80.4999	49.1385
ENSMUSG00000039623.11	385.125	0.78105	0.138966	5.62043	1.90484e-08	9.40409e-08	Ap5z1	protein_coding	chr5:142463944-142478710	5919	283.853	486.397	385.125
ENSMUSG00000002320.13	439.324	0.700361	0.12462	5.61997	1.90993e-08	9.42729e-08	Tm9sf1	protein_coding	chr14:55635965-55643806	3880	334.769	543.878	439.324
ENSMUSG00000102101.1	42.2889	-2.20131	0.392109	-5.61401	1.97686e-08	9.75566e-08	Zbtb11os1	antisense	chr16:55973268-55974617	1350	69.4632	15.1145	42.2889
ENSMUSG00000022013.3	161.201	1.19756	0.213351	5.6131	1.98736e-08	9.80547e-08	Dnajc15	protein_coding	chr14:77826217-77874917	648	97.5489	224.854	161.201
ENSMUSG00000020390.10	1301.4	-0.580924	0.10352	-5.61173	2.00315e-08	9.88135e-08	Ube2b	protein_coding	chr11:51985497-52000762	2126	1560.27	1042.53	1301.4
ENSMUSG00000030527.13	618.855	0.649167	0.115788	5.60652	2.06435e-08	1.01811e-07	Crtc3	protein_coding	chr7:80586627-80688877	9850	482.62	755.089	618.855
ENSMUSG00000068966.8	479.862	0.719639	0.128368	5.60606	2.06986e-08	1.02062e-07	Zbtb34	protein_coding	chr2:33406108-33431324	6604	363.117	596.608	479.862
ENSMUSG00000024963.9	178.109	1.19767	0.213653	5.60567	2.07447e-08	1.02268e-07	Dnajc4	protein_coding	chr19:6987911-6992503	1074	107.746	248.472	178.109
ENSMUSG00000052423.12	483.69	-0.715697	0.127684	-5.60522	2.0799e-08	1.02515e-07	B4galt3	protein_coding	chr1:171270328-171276896	5467	601.228	366.152	483.69
ENSMUSG00000042195.8	66.4484	1.81943	0.324611	5.60495	2.08319e-08	1.02656e-07	Slc35f2	protein_coding	chr9:53771535-53818161	2568	29.1831	103.714	66.4484
ENSMUSG00000050526.5	15.3799	7.30908	1.30436	5.60359	2.09957e-08	1.03423e-07	4933406M09Rik	protein_coding	chr1:134385940-134390981	1768	0	30.7599	15.3799
ENSMUSG00000024736.12	339.988	0.843283	0.15049	5.60359	2.09962e-08	1.03423e-07	Tmem132a	protein_coding	chr19:10857822-10869940	4069	243.778	436.198	339.988
ENSMUSG00000057894.10	631.116	0.615572	0.109856	5.60344	2.10142e-08	1.0349e-07	Zfp329	protein_coding	chr7:12804977-12818858	6732	498.717	763.515	631.116
ENSMUSG00000086683.1	37.3874	-2.33457	0.416795	-5.60124	2.12822e-08	1.04789e-07	Gm12867	antisense	chr4:119130292-119131001	457	62.4113	12.3635	37.3874
ENSMUSG00000025066.9	922.197	-0.601896	0.107481	-5.60004	2.143e-08	1.05495e-07	Sfr1	protein_coding	chr19:47731756-47735588	1583	1111.19	733.203	922.197
ENSMUSG00000029592.9	294.616	0.869001	0.15519	5.59959	2.14856e-08	1.05747e-07	Usp30	protein_coding	chr5:114065461-114124720	6064	208.326	380.906	294.616
ENSMUSG00000020656.13	167.368	1.13653	0.202981	5.59919	2.15357e-08	1.05972e-07	Grhl1	protein_coding	chr12:24572287-24617391	3500	104.535	230.201	167.368
ENSMUSG00000058013.9	2195.22	0.496526	0.0886888	5.59852	2.16192e-08	1.0636e-07	2011-09-01	protein_coding	chr5:93093437-93176447	9472	1821.46	2568.98	2195.22
ENSMUSG00000078787.6	72.3294	-1.71266	0.305929	-5.59822	2.16568e-08	1.06502e-07	Cyp2t4	protein_coding	chr7:27153714-27158668	1618	110.832	33.8263	72.3294
ENSMUSG00000031505.8	231.971	0.932853	0.166634	5.59822	2.16568e-08	1.06502e-07	Carkd	protein_coding	chr8:11497506-11514960	3694	159.747	304.194	231.971
ENSMUSG00000030047.12	2321.71	-0.514955	0.0920058	-5.59698	2.18113e-08	1.0724e-07	Arhgap25	protein_coding	chr6:87458545-87533259	4250	2731.71	1911.72	2321.71
PROMPT_ENSMUST00000052168.5	26.2776	-3.08199	0.550672	-5.59678	2.18373e-08	1.07345e-07	NA	NA	NA	NA	47.0356	5.51954	26.2776
ENSMUSG00000015095.10	516.207	0.703962	0.125792	5.59622	2.19073e-08	1.07668e-07	Fbxw5	protein_coding	chr2:25500750-25505471	3052	393.119	639.295	516.207
ENSMUSG00000078317.6	122.094	-1.27646	0.228107	-5.59586	2.19531e-08	1.0787e-07	F8a	protein_coding	chrX:73228291-73230795	2505	172.693	71.4947	122.094
ENSMUSG00000037957.12	464.149	-0.734225	0.131217	-5.5955	2.19986e-08	1.0805e-07	Wdr20	protein_coding	chr12:110737944-110804238	5593	580.243	348.055	464.149
ENSMUSG00000012443.3	260.562	1.0632	0.190009	5.59551	2.19979e-08	1.0805e-07	Kif11	protein_coding	chr19:37376403-37421859	4819	168.27	352.855	260.562
ENSMUSG00000077222.1	37.0477	-2.35726	0.421389	-5.59402	2.21874e-08	1.08955e-07	Gm22270	snoRNA	chr5:107905177-107905308	132	61.9583	12.1372	37.0477
ENSMUSG00000030103.9	1554.72	-0.512768	0.0916781	-5.59313	2.23008e-08	1.09489e-07	Bhlhe40	protein_coding	chr6:108660629-108666925	3272	1828.45	1280.98	1554.72
ENSMUSG00000041147.8	511.593	0.709934	0.126952	5.59213	2.24297e-08	1.101e-07	Brca2	protein_coding	chr5:150522630-150570329	13643	388.542	634.645	511.593
ENSMUSG00000026176.11	1260.37	-0.518269	0.0926911	-5.59136	2.25299e-08	1.10569e-07	Ctdsp1	protein_coding	chr1:74391509-74397285	3334	1484.61	1036.14	1260.37
ENSMUSG00000031732.10	819.82	-0.546419	0.0977383	-5.59064	2.26238e-08	1.11007e-07	Phlpp2	protein_coding	chr8:109868542-109944671	8449	973.027	666.613	819.82
ENSMUSG00000040865.13	4084.87	-0.450765	0.0806567	-5.58868	2.28796e-08	1.12239e-07	Ino80d	protein_coding	chr1:62958418-63114667	17713	4718.78	3450.96	4084.87
ENSMUSG00000023170.12	496.892	-0.696797	0.124708	-5.58742	2.30467e-08	1.13036e-07	Gps2	protein_coding	chr11:69913888-69916591	1604	614.37	379.415	496.892
ENSMUSG00000021557.12	1065.15	-0.56939	0.101919	-5.58672	2.31403e-08	1.13471e-07	Agtpbp1	protein_coding	chr13:59449537-59585227	12833	1272.95	857.35	1065.15
ENSMUSG00000020305.11	213.036	0.988373	0.176922	5.5865	2.31687e-08	1.13587e-07	Asb3	protein_coding	chr11:30954395-31102704	5275	142.652	283.421	213.036
ENSMUSG00000103420.1	36.288	-2.5209	0.451262	-5.58633	2.31916e-08	1.13676e-07	Gm37537	TEC	chr3:28324357-28326094	1738	61.8804	10.6956	36.288
ENSMUSG00000031026.12	21.3631	4.88852	0.875301	5.58496	2.33751e-08	1.14552e-07	Trim66	protein_coding	chr7:109449006-109508134	10125	1.38008	41.3462	21.3631
ENSMUSG00000021786.10	140.143	1.23553	0.221265	5.58391	2.35169e-08	1.15224e-07	Oxsm	protein_coding	chr14:16238656-16249808	4082	83.2525	197.033	140.143
ENSMUSG00000030007.6	1745.62	0.525359	0.09409	5.58358	2.35611e-08	1.15417e-07	Cct7	protein_coding	chr6:85451505-85468477	2452	1430.29	2060.96	1745.62
ENSMUSG00000026582.6	23.7659	-6.25785	1.12103	-5.58222	2.37463e-08	1.163e-07	Sele	protein_coding	chr1:164048234-164057677	2912	46.9549	0.576997	23.7659
ENSMUSG00000043015.13	503.047	-0.66241	0.118667	-5.58208	2.37663e-08	1.16374e-07	Tmem194b	protein_coding	chr1:52630703-52651919	7078	616.517	389.576	503.047
ENSMUSG00000026420.14	23.5649	-3.53125	0.632633	-5.58184	2.37985e-08	1.16508e-07	Il24	protein_coding	chr1:130882074-130887454	1386	43.3095	3.82041	23.5649
ENSMUSG00000087108.1	52.7721	-2.16537	0.387973	-5.58123	2.38821e-08	1.16893e-07	Gm16093	antisense	chr3:19227780-19240987	392	86.4617	19.0826	52.7721
ENSMUSG00000036980.11	196.061	1.17788	0.211066	5.58063	2.39644e-08	1.17272e-07	Taf6	protein_coding	chr5:138178617-138187451	4476	120.734	271.387	196.061
ENSMUSG00000036197.13	868.447	-0.700646	0.125575	-5.57949	2.41222e-08	1.1802e-07	Gxylt1	protein_coding	chr15:93239742-93275161	6704	1075.9	660.992	868.447
ENSMUSG00000085586.1	60.4684	1.89863	0.340367	5.57817	2.43055e-08	1.18893e-07	Gm11613	processed_transcript	chr11:97644184-97660367	1971	25.824	95.1128	60.4684
ENSMUSG00000097781.1	67.3786	-1.8524	0.332106	-5.57774	2.43666e-08	1.19167e-07	9330136K24Rik	lincRNA	chr17:21528194-21535878	2478	105.379	29.3785	67.3786
ENSMUSG00000040139.12	113.207	-1.39393	0.249996	-5.57579	2.46404e-08	1.20482e-07	9430038I01Rik	protein_coding	chr7:137375574-137410762	5752	163.956	62.4582	113.207
ENSMUSG00000085511.1	20.6157	-5.45539	0.978572	-5.57484	2.47753e-08	1.21117e-07	Gm11738	antisense	chr11:118114855-118118279	2158	40.3268	0.904525	20.6157
ENSMUSG00000037235.11	855.462	-0.555697	0.0997057	-5.57338	2.4985e-08	1.22117e-07	Mxd4	protein_coding	chr5:34173883-34187720	8483	1018.28	692.643	855.462
ENSMUSG00000074165.8	280.326	0.904773	0.162356	5.57276	2.50736e-08	1.22525e-07	Zfp788	protein_coding	chr7:41633203-41651534	4350	195.1	365.552	280.326
ENSMUSG00000030145.12	28.1165	2.97001	0.532978	5.57249	2.51123e-08	1.22689e-07	Zfp248	protein_coding	chr6:118427319-118455528	5039	6.46226	49.7706	28.1165
ENSMUSG00000097768.1	39.4087	-2.29992	0.41277	-5.57192	2.51952e-08	1.23069e-07	2310043M15Rik	lincRNA	chr16:93792150-93794888	1553	65.5334	13.284	39.4087
ENSMUSG00000003604.12	67.28	1.68867	0.303071	5.57184	2.52063e-08	1.23098e-07	Aven	protein_coding	chr2:112492964-112634573	5001	31.9172	102.643	67.28
ENSMUSG00000026788.11	556.944	-0.700608	0.125743	-5.57176	2.52182e-08	1.23131e-07	Zbtb43	protein_coding	chr2:33450287-33468559	5225	689.978	423.909	556.944
ENSMUSG00000029910.12	227.737	0.937565	0.168327	5.56992	2.54861e-08	1.24414e-07	Mad2l1	protein_coding	chr6:66535390-66541033	2203	155.975	299.498	227.737
ENSMUSG00000061540.3	146.91	1.1582	0.207966	5.56919	2.55927e-08	1.24909e-07	Orm2	protein_coding	chr4:63362449-63365878	775	91.0052	202.814	146.91
ENSMUSG00000087819.1	74.9094	-1.63217	0.293078	-5.56905	2.56127e-08	1.24981e-07	Gm25117	snoRNA	chr10:111481493-111481636	144	113.278	36.5407	74.9094
ENSMUSG00000002455.12	1092.49	-0.530154	0.0952557	-5.56559	2.61273e-08	1.27466e-07	Prpf6	protein_coding	chr2:181591868-181655660	3859	1290.46	894.511	1092.49
ENSMUSG00000030041.8	42.499	2.54549	0.457397	5.56517	2.61898e-08	1.27745e-07	M1ap	protein_coding	chr6:82946902-83030183	2086	12.1308	72.8671	42.499
ENSMUSG00000046909.9	76.5018	1.66431	0.299064	5.56504	2.62088e-08	1.27812e-07	Tefm	protein_coding	chr11:80136678-80142175	1570	36.8996	116.104	76.5018
ENSMUSG00000032456.11	93.8556	1.4446	0.259624	5.56419	2.63378e-08	1.28415e-07	Nmnat3	protein_coding	chr9:98287435-98420438	5004	50.2775	137.434	93.8556
ENSMUSG00000105412.1	84.7431	-1.6158	0.290434	-5.56341	2.6455e-08	1.2896e-07	RP24-276A6.1	sense_intronic	chr3:94575777-94577034	1258	127.857	41.6291	84.7431
ENSMUSG00000002111.8	767.305	-0.669258	0.120324	-5.56213	2.66508e-08	1.29888e-07	Spi1	protein_coding	chr2:91082390-91115756	2695	942.384	592.225	767.305
ENSMUSG00000104154.1	80.4737	-1.61134	0.289706	-5.56196	2.66762e-08	1.29986e-07	Gm38104	TEC	chr1:176751521-176753415	1895	121.127	39.8207	80.4737
ENSMUSG00000041130.9	966.799	0.542653	0.0975711	5.56162	2.67281e-08	1.30212e-07	Zfp598	protein_coding	chr17:24669752-24682015	3286	787.309	1146.29	966.799
ENSMUSG00000106178.1	26.454	-3.10634	0.558547	-5.56147	2.67519e-08	1.30301e-07	RP23-99A9.1	TEC	chr5:100884133-100886482	2350	47.429	5.47891	26.454
ENSMUSG00000026240.10	325.936	0.818858	0.147256	5.56078	2.68568e-08	1.30759e-07	Cops7b	protein_coding	chr1:86582904-86609375	5515	235.828	416.044	325.936
ENSMUSG00000086706.5	163.481	1.07811	0.193877	5.56081	2.68531e-08	1.30759e-07	Gm15848	antisense	chr1:130809977-130824084	1066	104.898	222.064	163.481
ENSMUSG00000022022.2	64.1636	2.15883	0.388254	5.56037	2.69209e-08	1.31045e-07	Mtrf1	protein_coding	chr14:79397772-79423650	1862	23.1018	105.225	64.1636
ENSMUSG00000063146.9	294.527	1.14928	0.206705	5.56002	2.69743e-08	1.31278e-07	Clip2	protein_coding	chr5:134489383-134552434	5187	183.951	405.102	294.527
ENSMUSG00000004415.13	14.9818	7.27051	1.30789	5.55894	2.71411e-08	1.32063e-07	Col26a1	protein_coding	chr5:136741759-136883209	8176	0	29.9637	14.9818
ENSMUSG00000031839.6	669.43	0.607375	0.109265	5.55874	2.71729e-08	1.32191e-07	Hsbp1	protein_coding	chr8:119344538-119348927	1163	530.289	808.57	669.43
ENSMUSG00000040028.9	1862.42	0.570549	0.102645	5.55845	2.72187e-08	1.32387e-07	Elavl1	protein_coding	chr8:4284782-4325100	6030	1500.19	2224.64	1862.42
ENSMUSG00000035247.13	5358.33	-0.380344	0.0684285	-5.55828	2.72448e-08	1.32487e-07	Hectd1	protein_coding	chr12:51743722-51829536	9048	6059.86	4656.79	5358.33
ENSMUSG00000023348.11	49.0298	2.17155	0.390765	5.55718	2.74174e-08	1.33299e-07	Trip6	protein_coding	chr5:137309654-137314404	2429	18.0192	80.0403	49.0298
ENSMUSG00000048216.11	15.2794	7.29729	1.31347	5.55572	2.76464e-08	1.34385e-07	Gpr85	protein_coding	chr6:13834458-13839942	4083	0	30.5588	15.2794
ENSMUSG00000028101.16	302.693	-0.881971	0.15876	-5.55539	2.76995e-08	1.34616e-07	Pias3	protein_coding	chr3:96696384-96706070	3918	392.724	212.661	302.693
ENSMUSG00000037548.12	5661.13	0.462611	0.08332	5.55222	2.82059e-08	1.37049e-07	H2-DMb2	protein_coding	chr17:34143307-34151553	1710	4760.1	6562.17	5661.13
ENSMUSG00000040687.14	1749	-0.478903	0.0862574	-5.55202	2.82385e-08	1.3718e-07	Madd	protein_coding	chr2:91137360-91183837	9086	2036.98	1461.02	1749
ENSMUSG00000080772.1	69.0661	-1.96412	0.353832	-5.55098	2.8407e-08	1.3797e-07	Gm12543	transcribed_processed_pseudogene	chr4:59833677-59834219	543	110.129	28.0027	69.0661
ENSMUSG00000038909.14	2093.18	-0.42493	0.0765614	-5.55019	2.85366e-08	1.38572e-07	Kat7	protein_coding	chr11:95274259-95310246	5536	2398.97	1787.39	2093.18
ENSMUSG00000020782.16	161.322	-1.19461	0.215249	-5.54992	2.858e-08	1.38754e-07	Llgl2	protein_coding	chr11:115824049-115855780	4844	224.694	97.9494	161.322
ENSMUSG00000022952.14	1910.29	-0.510855	0.0920993	-5.54678	2.9097e-08	1.41236e-07	Runx1	protein_coding	chr16:92601466-92826149	11827	2245.81	1574.78	1910.29
ENSMUSG00000030101.13	175.323	1.09552	0.197541	5.54578	2.92639e-08	1.42017e-07	Sumf1	protein_coding	chr6:108107028-108185582	3405	111.572	239.073	175.323
ENSMUSG00000102672.1	273.074	-0.970451	0.174993	-5.54566	2.92847e-08	1.42089e-07	Gm37105	TEC	chr9:72594923-72597007	2085	361.657	184.492	273.074
ENSMUSG00000078202.3	25.8996	-3.15676	0.569288	-5.5451	2.93779e-08	1.42513e-07	Nrarp	protein_coding	chr2:25180758-25183339	2582	46.6143	5.18485	25.8996
ENSMUSG00000049092.10	23.6379	-3.30086	0.595474	-5.54325	2.96911e-08	1.44003e-07	Gpr137c	protein_coding	chr14:45219719-45281230	3679	42.8942	4.38148	23.6379
ENSMUSG00000028657.12	645.388	0.639528	0.115384	5.54262	2.97976e-08	1.4449e-07	Ppt1	protein_coding	chr4:122836242-122859175	3674	504.388	786.387	645.388
ENSMUSG00000028136.13	664.77	0.712251	0.128506	5.54256	2.9808e-08	1.44511e-07	Snx27	protein_coding	chr3:94497544-94582716	6886	504.739	824.801	664.77
ENSMUSG00000040511.11	330.139	-0.939086	0.169439	-5.54234	2.98456e-08	1.44664e-07	Pvr	protein_coding	chr7:19903578-19921160	5408	433.952	226.326	330.139
ENSMUSG00000045287.6	18.8831	-4.27534	0.771414	-5.54221	2.98672e-08	1.4474e-07	Rtn4rl1	protein_coding	chr11:75193783-75267769	3525	35.9109	1.85525	18.8831
ENSMUSG00000037287.12	660.93	0.691579	0.124786	5.54213	2.98814e-08	1.44779e-07	Tbcel	protein_coding	chr9:42412316-42507809	5556	506.268	815.591	660.93
ENSMUSG00000029068.14	1829.84	-0.474949	0.0857186	-5.5408	3.01101e-08	1.45858e-07	Ccnl2	protein_coding	chr4:155812489-155824543	5278	2128.05	1531.64	1829.84
ENSMUSG00000058446.12	1452.26	-0.495724	0.0894809	-5.54	3.02475e-08	1.46494e-07	Znrf2	protein_coding	chr6:54816916-54893500	6176	1699.71	1204.81	1452.26
ENSMUSG00000001065.12	510.86	-0.695684	0.125612	-5.53837	3.05294e-08	1.47829e-07	Zfp276	protein_coding	chr8:123254195-123269745	5530	631.502	390.218	510.86
ENSMUSG00000029131.12	1452.17	0.48125	0.086898	5.5381	3.05766e-08	1.48028e-07	Dnajb6	protein_coding	chr5:29735688-29818134	6062	1212.24	1692.11	1452.17
ENSMUSG00000019437.15	139.756	-1.2748	0.230195	-5.53789	3.0614e-08	1.48179e-07	Tlcd1	protein_coding	chr11:78176711-78181909	5009	197.695	81.8164	139.756
ENSMUSG00000052298.10	1787.16	-0.43806	0.0791048	-5.53772	3.06437e-08	1.48293e-07	Cdc42se2	protein_coding	chr11:54717456-54787675	3661	2056.23	1518.09	1787.16
ENSMUSG00000020790.12	2848.24	0.38799	0.070101	5.53473	3.11711e-08	1.50814e-07	Ankfy1	protein_coding	chr11:72690006-72772146	11332	2467.8	3228.69	2848.24
ENSMUSG00000003380.10	659.863	-0.860639	0.15553	-5.53358	3.13755e-08	1.51773e-07	Rabac1	protein_coding	chr7:24969750-24972728	875	850.745	468.981	659.863
ENSMUSG00000041351.14	100.417	1.76918	0.319728	5.53339	3.141e-08	1.51878e-07	Rap1gap	protein_coding	chr4:137664726-137729861	6429	45.8961	154.938	100.417
ENSMUSG00000059070.12	12364.6	1.03698	0.187403	5.5334	3.14087e-08	1.51878e-07	Rpl18	protein_coding	chr7:45715457-45720835	4042	8102.32	16626.8	12364.6
ENSMUSG00000062190.10	196.267	-1.02374	0.185061	-5.53193	3.1673e-08	1.53119e-07	Lancl2	protein_coding	chr6:57702601-57739438	2958	263.19	129.345	196.267
ENSMUSG00000079019.2	28.1094	3.02261	0.546663	5.5292	3.21697e-08	1.55489e-07	Insl3	protein_coding	chr8:71689214-71690575	623	6.02181	50.197	28.1094
PROMPT_ENSMUST00000025773.3	37.6989	-2.49151	0.45068	-5.52833	3.23297e-08	1.56231e-07	NA	NA	NA	NA	64.0273	11.3706	37.6989
ENSMUSG00000028184.10	124.721	-1.28224	0.231953	-5.528	3.23894e-08	1.56488e-07	Adgrl2	protein_coding	chr3:148815583-148990555	14198	176.908	72.5348	124.721
PROMPT_ENSMUST00000120793.1	27.5719	3.18433	0.576113	5.52727	3.25245e-08	1.57109e-07	NA	NA	NA	NA	5.33176	49.812	27.5719
ENSMUSG00000028161.15	2552.04	-0.467149	0.0845183	-5.52719	3.25398e-08	1.57151e-07	Ppp3ca	protein_coding	chr3:136670124-136937727	9981	2961.68	2142.41	2552.04
ENSMUSG00000044221.12	508.579	0.682194	0.123432	5.52689	3.25956e-08	1.57389e-07	Grsf1	protein_coding	chr5:88659448-88676171	3036	390.966	626.192	508.579
ENSMUSG00000029771.10	3941.93	-0.404838	0.073274	-5.525	3.29492e-08	1.59064e-07	Irf5	protein_coding	chr6:29526625-29541871	2905	4491.71	3392.15	3941.93
PROMPT_ENSMUST00000115812.7	23.709	4.41131	0.798496	5.52453	3.30375e-08	1.59459e-07	NA	NA	NA	NA	2.20859	45.2095	23.709
ENSMUSG00000106798.1	238.765	-0.905576	0.163929	-5.52419	3.3101e-08	1.59732e-07	RP24-122N24.3	TEC	chr5:118618294-118619313	1020	311.447	166.083	238.765
ENSMUSG00000042757.13	55.32	-2.0081	0.363639	-5.52223	3.34727e-08	1.61494e-07	Tmem108	protein_coding	chr9:103482947-103761837	8643	88.5676	22.0724	55.32
ENSMUSG00000032547.10	48.5362	2.14307	0.388286	5.51929	3.40362e-08	1.64174e-07	Ryk	protein_coding	chr9:102834917-102908305	4534	17.9521	79.1202	48.5362
ENSMUSG00000064356.3	177.178	-1.39692	0.253099	-5.51927	3.4042e-08	1.64174e-07	mt-Atp8	protein_coding	chrM:7766-7969	204	256.816	97.5405	177.178
ENSMUSG00000046364.12	4097.38	0.529195	0.0959009	5.51815	3.42594e-08	1.6519e-07	Rpl27a	protein_coding	chr7:109519147-109522367	2774	3353.44	4841.32	4097.38
ENSMUSG00000038352.13	417.749	-0.8586	0.155601	-5.51795	3.42986e-08	1.65345e-07	Arl5c	protein_coding	chr11:97989578-97996181	2073	538.307	297.192	417.749
ENSMUSG00000038069.5	404.556	-0.759273	0.137618	-5.51727	3.44315e-08	1.65952e-07	Cdkn2aip	protein_coding	chr8:47709344-47713931	3494	508.501	300.61	404.556
ENSMUSG00000029283.15	190.837	-1.03776	0.188118	-5.51657	3.45683e-08	1.66578e-07	Cdc7	protein_coding	chr5:106964322-106984432	4183	256.498	125.175	190.837
ENSMUSG00000002748.7	2545.17	0.431816	0.0782767	5.51653	3.45763e-08	1.66583e-07	Baz1b	protein_coding	chr5:135187264-135246129	13667	2167.57	2922.76	2545.17
ENSMUSG00000032526.10	75.5291	1.6703	0.302793	5.51631	3.46199e-08	1.6676e-07	Deb1	protein_coding	chr9:121710389-121712921	517	36.3039	114.754	75.5291
ENSMUSG00000033735.7	65.7226	1.8889	0.342449	5.51585	3.47095e-08	1.67158e-07	Spr	protein_coding	chr6:85133678-85137766	1230	28.2403	103.205	65.7226
ENSMUSG00000032316.7	1268.49	-0.520972	0.0945257	-5.51144	3.55915e-08	1.71371e-07	Clk3	protein_coding	chr9:57750711-57765860	2494	1494.85	1042.14	1268.49
ENSMUSG00000065158.1	80.8732	-1.92013	0.348403	-5.51123	3.56326e-08	1.71535e-07	Gm25483	snoRNA	chr13:12589565-12589791	227	128.107	33.6394	80.8732
ENSMUSG00000087266.1	78.1842	1.60548	0.291311	5.5112	3.56402e-08	1.71537e-07	Gm15991	antisense	chr8:67956770-67978051	942	38.8188	117.55	78.1842
ENSMUSG00000024270.9	757.934	-0.62298	0.113052	-5.51057	3.57677e-08	1.72116e-07	Slc39a6	protein_coding	chr18:24579881-24603817	4073	919.284	596.584	757.934
ENSMUSG00000036555.12	161.205	1.08028	0.196215	5.50559	3.6794e-08	1.77019e-07	Iqce	protein_coding	chr5:140661827-140702378	12037	103.269	219.142	161.205
ENSMUSG00000032571.11	1299.76	-0.483769	0.0878832	-5.50468	3.69834e-08	1.77895e-07	Pik3r4	protein_coding	chr9:105642978-105687657	9660	1515.31	1084.21	1299.76
ENSMUSG00000046876.13	926.27	0.838329	0.152302	5.50438	3.70476e-08	1.78168e-07	Atxn1	protein_coding	chr13:45549758-45964991	10605	665.387	1187.15	926.27
ENSMUSG00000045410.15	86.4094	4.53195	0.823433	5.50373	3.71843e-08	1.78778e-07	Akr1e1	protein_coding	chr13:4590757-4609174	3514	6.9931	165.826	86.4094
ENSMUSG00000028217.9	98.4332	-1.39492	0.253451	-5.5037	3.71895e-08	1.78778e-07	Cdh17	protein_coding	chr4:11758147-11817895	4474	142.584	54.2826	98.4332
ENSMUSG00000090329.1	47.5219	-2.09463	0.380598	-5.50352	3.72286e-08	1.7893e-07	Gm17160	antisense	chr13:102762435-102764785	260	76.9688	18.075	47.5219
ENSMUSG00000003458.10	925.818	0.542168	0.0985176	5.50326	3.7284e-08	1.79161e-07	Ncstn	protein_coding	chr1:172066013-172082795	3975	754.231	1097.41	925.818
ENSMUSG00000095130.1	110.963	1.35736	0.246656	5.50307	3.73231e-08	1.79312e-07	Ighv1-39	IG_V_gene	chr12:114914599-114915032	351	62.1158	159.811	110.963
ENSMUSG00000028467.13	502.988	-0.695668	0.126463	-5.50095	3.7775e-08	1.81395e-07	Gba2	protein_coding	chr4:43566928-43578873	4481	622.212	383.765	502.988
ENSMUSG00000065990.10	349.014	0.816865	0.148494	5.501	3.77651e-08	1.81395e-07	Aurkaip1	protein_coding	chr4:155831272-155833130	1766	252.151	445.877	349.014
ENSMUSG00000025510.11	159.412	-1.11431	0.202567	-5.50093	3.77793e-08	1.81395e-07	Cd151	protein_coding	chr7:141467362-141471479	2010	218.188	100.635	159.412
ENSMUSG00000041881.10	370.099	0.818119	0.148766	5.49936	3.8117e-08	1.8298e-07	Ndufa7	protein_coding	chr17:33824591-33838316	1701	267.431	472.767	370.099
ENSMUSG00000094088.2	239.28	0.993251	0.180647	5.49829	3.835e-08	1.84062e-07	Ighv1-64	IG_V_gene	chr12:115507545-115508031	405	160.266	318.294	239.28
ENSMUSG00000054226.11	311.017	0.841588	0.153105	5.49681	3.86719e-08	1.85569e-07	Tprkb	protein_coding	chr6:85911865-85930284	5355	223.08	398.955	311.017
ENSMUSG00000104484.1	35.7928	2.62065	0.476806	5.49626	3.87933e-08	1.86115e-07	Gm33142	TEC	chr8:120685399-120686265	867	10.1894	61.3961	35.7928
ENSMUSG00000037217.13	44.3725	2.41851	0.440138	5.49489	3.90959e-08	1.87529e-07	Syn1	protein_coding	chrX:20860511-20921004	3299	13.7879	74.9572	44.3725
ENSMUSG00000003299.9	385.15	0.856107	0.155823	5.49411	3.92676e-08	1.88315e-07	Mrpl4	protein_coding	chr9:21002737-21008835	1285	273.955	496.345	385.15
ENSMUSG00000009630.9	501.733	-0.763242	0.138938	-5.49338	3.94314e-08	1.89062e-07	Ppp2cb	protein_coding	chr8:33599621-33619794	1826	631.53	371.937	501.733
ENSMUSG00000031388.12	360.105	0.757785	0.137949	5.49321	3.94694e-08	1.89207e-07	Naa10	protein_coding	chrX:73916873-73921944	4132	267.291	452.918	360.105
ENSMUSG00000024696.8	3687.86	0.458469	0.0834619	5.49316	3.94809e-08	1.89224e-07	Lpxn	protein_coding	chr19:12798606-12833807	1675	3106.52	4269.21	3687.86
ENSMUSG00000027379.11	91.3606	1.45649	0.265158	5.49291	3.95367e-08	1.89453e-07	Bub1	protein_coding	chr2:127801122-127831865	4354	48.8752	133.846	91.3606
ENSMUSG00000027287.12	739.918	-0.610546	0.111182	-5.49143	3.98697e-08	1.91011e-07	Snap23	protein_coding	chr2:120567671-120601255	4293	894.186	585.65	739.918
ENSMUSG00000022132.13	26.4487	-3.28448	0.598151	-5.49105	3.99544e-08	1.91379e-07	Cldn10	protein_coding	chr14:118787908-118875489	2591	47.9692	4.92821	26.4487
ENSMUSG00000066258.11	975.225	0.655819	0.119478	5.48902	4.04176e-08	1.93559e-07	Trim12a	protein_coding	chr7:104299894-104315466	5781	756.957	1193.49	975.225
ENSMUSG00000033697.13	175.832	-1.02475	0.186734	-5.48777	4.07036e-08	1.94889e-07	Arhgap39	protein_coding	chr15:76723985-76818170	7367	235.859	115.804	175.832
ENSMUSG00000000804.12	1192.27	0.479103	0.0873565	5.48446	4.14733e-08	1.98535e-07	Usp32	protein_coding	chr11:84984442-85140161	7680	996.289	1388.25	1192.27
ENSMUSG00000063882.10	353.365	-0.843392	0.15379	-5.48406	4.15665e-08	1.98942e-07	Uqcrh	protein_coding	chr4:116066965-116075071	1237	453.63	253.1	353.365
ENSMUSG00000085178.1	41.8159	-2.25719	0.411596	-5.48399	4.15835e-08	1.98983e-07	Kdm6bos	antisense	chr11:69401513-69402700	840	69.2256	14.4061	41.8159
ENSMUSG00000103821.1	117.57	-1.31918	0.240589	-5.48313	4.17858e-08	1.99911e-07	D430013B06Rik	TEC	chr1:59646200-59648071	1872	167.978	67.1626	117.57
ENSMUSG00000022102.11	33.54	2.54834	0.464961	5.48075	4.23517e-08	2.02578e-07	Dok2	protein_coding	chr14:70766036-70778495	2902	9.80566	57.2743	33.54
ENSMUSG00000039756.10	765.909	-0.576334	0.105157	-5.48071	4.23633e-08	2.02593e-07	Dnttip2	protein_coding	chr3:122274388-122285271	3309	916.512	615.305	765.909
ENSMUSG00000033849.3	674.772	-0.579012	0.105667	-5.47961	4.26269e-08	2.03813e-07	B3galt2	protein_coding	chr1:143640664-143654614	9288	808.465	541.078	674.772
ENSMUSG00000028187.8	887.669	-0.525689	0.0959471	-5.47894	4.27881e-08	2.04543e-07	Rpf1	protein_coding	chr3:146505956-146521429	4139	1047.52	727.818	887.669
PROMPT_ENSMUST00000178891.1	214.19	-0.95755	0.1748	-5.47798	4.3022e-08	2.0562e-07	NA	NA	NA	NA	282.685	145.694	214.19
ENSMUSG00000088849.1	23.7458	-3.11194	0.568224	-5.4766	4.33576e-08	2.07183e-07	Gm26353	misc_RNA	chr6:85066183-85066437	255	42.5649	4.92661	23.7458
ENSMUSG00000043421.8	84.7981	-1.56106	0.285193	-5.47369	4.40761e-08	2.10574e-07	Hilpda	protein_coding	chr6:29272488-29275446	1103	126.721	42.8749	84.7981
ENSMUSG00000044197.8	149.267	-1.11606	0.203982	-5.47136	4.46584e-08	2.13313e-07	Gpr146	protein_coding	chr5:139377697-139396415	6786	204.291	94.2438	149.267
ENSMUSG00000081270.1	19.7402	4.46474	0.816165	5.47038	4.49063e-08	2.14455e-07	Gm11653	processed_pseudogene	chr11:105875905-105876913	1009	1.60247	37.878	19.7402
ENSMUSG00000025630.8	1041.38	0.630133	0.115202	5.46982	4.50484e-08	2.15091e-07	Hprt	protein_coding	chrX:52988137-53021659	1289	816.635	1266.13	1041.38
ENSMUSG00000049960.3	170.896	1.31456	0.240346	5.46946	4.51403e-08	2.15486e-07	Mrps16	protein_coding	chr14:20391231-20393555	566	97.5882	244.204	170.896
ENSMUSG00000042557.12	1787.12	-0.448467	0.0820203	-5.46776	4.55765e-08	2.17525e-07	Sin3a	protein_coding	chr9:57072040-57128366	5385	2063.03	1511.21	1787.12
ENSMUSG00000020430.10	1391.28	-0.493978	0.0903504	-5.46735	4.56801e-08	2.17977e-07	Pes1	protein_coding	chr11:3963975-3980004	3024	1626.8	1155.76	1391.28
ENSMUSG00000015143.12	48.8284	-1.9788	0.361962	-5.46689	4.57995e-08	2.18503e-07	Actn1	protein_coding	chr12:80167542-80260371	3805	77.9129	19.7439	48.8284
PROMPT_ENSMUST00000067744.7	127.683	-1.20597	0.220666	-5.46515	4.62509e-08	2.20612e-07	NA	NA	NA	NA	178.168	77.1976	127.683
ENSMUSG00000044475.11	133.123	1.37604	0.251917	5.4623	4.70011e-08	2.24146e-07	Ascc1	protein_coding	chr10:60002805-60099990	1578	74.1165	192.13	133.123
ENSMUSG00000005299.6	937.098	-0.569807	0.104347	-5.4607	4.74251e-08	2.26123e-07	Letm1	protein_coding	chr5:33739673-33782817	9650	1119.86	754.332	937.098
ENSMUSG00000102559.1	150.516	-1.27028	0.232628	-5.46054	4.74683e-08	2.26284e-07	Gm37570	TEC	chr1:66765626-66768731	3106	212.941	88.0918	150.516
ENSMUSG00000029439.12	1303.15	-0.51364	0.094101	-5.45839	4.80466e-08	2.28995e-07	Sfswap	protein_coding	chr5:129501221-129571384	8000	1532.87	1073.42	1303.15
ENSMUSG00000031600.10	973.596	-0.550312	0.100829	-5.45786	4.81916e-08	2.29641e-07	Vps37a	protein_coding	chr8:40511783-40551134	6379	1157.47	789.72	973.596
ENSMUSG00000003660.10	3558.87	0.415577	0.0761495	5.45739	4.83197e-08	2.30206e-07	Snrnp200	protein_coding	chr2:127208386-127240451	7819	3049.05	4068.69	3558.87
ENSMUSG00000038515.9	41.3858	2.35573	0.431675	5.45718	4.83746e-08	2.30421e-07	Grtp1	protein_coding	chr8:13176869-13200624	1310	13.6996	69.072	41.3858
ENSMUSG00000004994.10	175.135	1.16701	0.213874	5.45655	4.85464e-08	2.31194e-07	Ccdc130	protein_coding	chr8:84257795-84270380	2694	107.758	242.512	175.135
ENSMUSG00000061825.7	14.1092	7.18324	1.3165	5.4563	4.86158e-08	2.31478e-07	Ces2c	protein_coding	chr8:104847068-104854483	1970	0	28.2183	14.1092
ENSMUSG00000103151.1	509.183	-0.657606	0.120571	-5.45411	4.92192e-08	2.34305e-07	Gm38292	TEC	chr9:32477333-32480377	3045	623.489	394.878	509.183
ENSMUSG00000052305.5	22.7684	-5.18216	0.950179	-5.45388	4.92814e-08	2.34554e-07	Hbb-bs	protein_coding	chr7:103826534-103828096	863	44.3366	1.20019	22.7684
ENSMUSG00000079084.7	644.332	-0.645993	0.118479	-5.45237	4.97017e-08	2.36507e-07	Ccdc82	protein_coding	chr9:13246982-13289409	1847	785.791	502.873	644.332
ENSMUSG00000078566.6	115.432	1.39853	0.256502	5.45232	4.97174e-08	2.36535e-07	Bnip3	protein_coding	chr7:138890836-138909519	2265	63.1643	167.699	115.432
ENSMUSG00000068551.10	54.6129	2.08203	0.381961	5.45089	5.01197e-08	2.38402e-07	Zfp467	protein_coding	chr6:48427697-48445825	4255	20.6949	88.5309	54.6129
ENSMUSG00000053411.14	1172.25	-0.517378	0.0949215	-5.45059	5.02044e-08	2.3871e-07	Cbx7	protein_coding	chr15:79915807-79971119	6487	1380.48	964.015	1172.25
ENSMUSG00000032418.13	14.3997	7.213	1.32334	5.4506	5.02004e-08	2.3871e-07	Me1	protein_coding	chr9:86581371-86695953	3848	0	28.7993	14.3997
ENSMUSG00000037979.11	47.7414	-2.23212	0.409575	-5.44984	5.04144e-08	2.39661e-07	Ccdc92	protein_coding	chr5:124834418-124862424	2729	78.7042	16.7785	47.7414
ENSMUSG00000017747.11	108.824	1.31102	0.240643	5.44797	5.09475e-08	2.42147e-07	Ghdc	protein_coding	chr11:100766032-100770957	2692	62.4837	155.165	108.824
ENSMUSG00000072825.8	554.46	-0.622945	0.114383	-5.44616	5.14701e-08	2.44583e-07	Cep170b	protein_coding	chr12:112722174-112746591	6642	672.419	436.5	554.46
ENSMUSG00000026098.11	113.888	1.29454	0.237702	5.44606	5.14972e-08	2.44663e-07	Pms1	protein_coding	chr1:53189187-53297018	7542	66.1314	161.644	113.888
ENSMUSG00000038121.6	870.32	-0.547903	0.100607	-5.44596	5.15277e-08	2.44759e-07	Fam210a	protein_coding	chr18:68260187-68300333	9813	1033.51	707.134	870.32
ENSMUSG00000024220.11	102.111	1.33638	0.245408	5.44556	5.1643e-08	2.45258e-07	Zfp523	protein_coding	chr17:28177207-28205886	3991	57.9804	146.241	102.111
ENSMUSG00000085438.1	3144.98	0.386488	0.0709798	5.44505	5.17903e-08	2.45909e-07	1700020I14Rik	lincRNA	chr2:119594297-119607502	8306	2725.71	3564.25	3144.98
ENSMUSG00000090516.1	108.676	-1.3655	0.250789	-5.44481	5.186e-08	2.46191e-07	Rps11-ps1	processed_pseudogene	chr9:59471759-59472233	475	156.785	60.5668	108.676
ENSMUSG00000028256.14	153.641	1.20532	0.221407	5.4439	5.21253e-08	2.47402e-07	Odf2l	protein_coding	chr3:145118588-145153915	11140	92.5551	214.726	153.641
ENSMUSG00000052291.7	129.952	-1.2832	0.235717	-5.4438	5.21564e-08	2.475e-07	5330438D12Rik	pseudogene	chr10:116581281-116583515	2229	184.247	75.6566	129.952
ENSMUSG00000002778.10	420.606	0.722127	0.132653	5.44373	5.21769e-08	2.47548e-07	Kdelr1	protein_coding	chr7:45872772-45883731	1873	317.302	523.91	420.606
ENSMUSG00000034612.7	290.341	0.823655	0.151313	5.44338	5.22781e-08	2.47979e-07	Chst11	protein_coding	chr10:82985498-83195900	5527	209.497	371.186	290.341
ENSMUSG00000027665.11	1944.82	-0.422069	0.0775419	-5.4431	5.236e-08	2.48319e-07	Pik3ca	protein_coding	chr3:32397671-32468486	9088	2227.22	1662.42	1944.82
ENSMUSG00000027398.11	33.2636	-2.96922	0.545704	-5.44109	5.29553e-08	2.51093e-07	Il1b	protein_coding	chr2:129364570-129371139	1907	59.1053	7.42194	33.2636
PROMPT_ENSMUST00000167845.3	14.8831	7.26358	1.33502	5.44082	5.30369e-08	2.5143e-07	NA	NA	NA	NA	0	29.7663	14.8831
ENSMUSG00000020395.11	137.716	1.51691	0.278868	5.43952	5.34245e-08	2.53217e-07	Itk	protein_coding	chr11:46325150-46389515	5354	71.7035	203.728	137.716
ENSMUSG00000019927.6	407.375	-0.785874	0.144482	-5.43924	5.35082e-08	2.53564e-07	Ube2d1	protein_coding	chr10:71254980-71285262	4371	516.025	298.725	407.375
ENSMUSG00000020634.10	695.839	-0.604454	0.111144	-5.43848	5.37372e-08	2.54598e-07	Ubxn2a	protein_coding	chr12:4879032-4907705	2820	839.746	551.931	695.839
ENSMUSG00000071708.9	928.679	0.565672	0.10402	5.4381	5.38526e-08	2.55094e-07	Sms	protein_coding	chrX:157443855-157492287	6010	748.263	1109.1	928.679
ENSMUSG00000024170.13	275.174	0.87501	0.16092	5.43756	5.40138e-08	2.55808e-07	Telo2	protein_coding	chr17:25099570-25115967	8006	194.329	356.02	275.174
ENSMUSG00000032718.3	14.2634	7.19906	1.32421	5.43651	5.4333e-08	2.57269e-07	Mansc1	protein_coding	chr6:134609210-134632488	2373	0	28.5267	14.2634
ENSMUSG00000083844.6	115.256	-1.27163	0.233908	-5.43645	5.43514e-08	2.57305e-07	2210015D19Rik	transcribed_unprocessed_pseudogene	chr11:5762129-5784710	3102	162.843	67.6693	115.256
ENSMUSG00000026737.10	1133.85	-0.568781	0.104652	-5.43498	5.48033e-08	2.59393e-07	Pip4k2a	protein_coding	chr2:18842255-18998126	3477	1355.28	912.428	1133.85
ENSMUSG00000002814.13	492.544	-0.663887	0.122205	-5.43258	5.55444e-08	2.62849e-07	Top3a	protein_coding	chr11:60740058-60777365	4599	603.963	381.124	492.544
ENSMUSG00000099881.1	220.328	-0.957334	0.176279	-5.43079	5.61057e-08	2.65453e-07	2810013P06Rik	sense_intronic	chr8:123042466-123044602	2137	290.718	149.937	220.328
ENSMUSG00000009741.12	2861.53	-0.403979	0.0744046	-5.42949	5.65149e-08	2.67336e-07	Ubp1	protein_coding	chr9:113930934-113977199	3850	3259.45	2463.61	2861.53
ENSMUSG00000029098.14	919.137	-0.554394	0.102148	-5.42737	5.71918e-08	2.70485e-07	Acox3	protein_coding	chr5:35583040-35615352	11521	1093.2	745.073	919.137
ENSMUSG00000044906.4	338.755	0.887154	0.163506	5.42581	5.76917e-08	2.72795e-07	4930503L19Rik	protein_coding	chr18:70453140-70472480	2291	237.783	439.727	338.755
ENSMUSG00000074466.10	37.3236	2.31337	0.426395	5.42542	5.78169e-08	2.73333e-07	Gm15417	antisense	chr3:89391850-89398779	1669	12.4432	62.2041	37.3236
ENSMUSG00000002007.5	433.887	-0.727632	0.134121	-5.4252	5.78895e-08	2.73622e-07	Srpk3	protein_coding	chrX:73774405-73778925	2784	541.002	326.772	433.887
ENSMUSG00000055430.3	67.7661	-1.6	0.294975	-5.4242	5.82163e-08	2.75112e-07	Nap1l5	protein_coding	chr6:58905234-58907126	1893	101.966	33.5658	67.7661
ENSMUSG00000082454.3	338.797	-1.00873	0.185983	-5.42379	5.83488e-08	2.75684e-07	Gm12183	processed_pseudogene	chr11:48751867-48753714	1848	452.3	225.294	338.797
PROMPT_ENSMUST00000084852.9	68.1296	-2.02625	0.373623	-5.42323	5.85301e-08	2.76486e-07	NA	NA	NA	NA	109.375	26.8842	68.1296
ENSMUSG00000061315.11	4385.89	0.511404	0.0943479	5.42041	5.94629e-08	2.80837e-07	Naca	protein_coding	chr10:128035346-128048637	7034	3616.03	5155.76	4385.89
ENSMUSG00000041890.15	1903.9	-0.442476	0.0816332	-5.42029	5.95013e-08	2.80963e-07	Git2	protein_coding	chr5:114727407-114775517	17362	2194.01	1613.79	1903.9
ENSMUSG00000006587.5	19.2114	-3.86825	0.71368	-5.42015	5.95497e-08	2.81137e-07	Snai3	protein_coding	chr8:122454206-122460692	1589	35.9905	2.43224	19.2114
ENSMUSG00000021906.11	86.0553	1.52412	0.281251	5.41909	5.99029e-08	2.82748e-07	Oxnad1	protein_coding	chr14:32085374-32103202	5769	44.217	127.894	86.0553
ENSMUSG00000026858.16	110.268	1.35668	0.25038	5.41851	6.00988e-08	2.83617e-07	Fam73b	protein_coding	chr2:30364233-30385521	6249	62.0755	158.461	110.268
ENSMUSG00000049792.6	323.628	-0.890557	0.16438	-5.41767	6.03808e-08	2.84892e-07	Bag5	protein_coding	chr12:111709488-111713257	2508	420.573	226.683	323.628
ENSMUSG00000091993.2	51.0921	2.03097	0.374886	5.41757	6.04137e-08	2.84991e-07	B930036N10Rik	antisense	chr1:171500568-171504111	3544	19.9961	82.188	51.0921
PROMPT_ENSMUST00000034932.11_ENSMUST00000180154.5	23.654	6.06158	1.1193	5.41549	6.11204e-08	2.88211e-07	NA	NA	NA	NA	0.690041	46.6179	23.654
ENSMUSG00000102670.1	147.591	-1.24262	0.229456	-5.4155	6.1119e-08	2.88211e-07	Gm37436	TEC	chr9:107818928-107820012	1085	207.619	87.5632	147.591
ENSMUSG00000005481.15	991.651	-0.527719	0.0974622	-5.4146	6.14243e-08	2.89587e-07	Ddx39	protein_coding	chr8:83715177-83726892	5155	1171.44	811.858	991.651
ENSMUSG00000038400.13	902.691	-0.60314	0.111414	-5.4135	6.18031e-08	2.91316e-07	Pmepa1	protein_coding	chr2:173224458-173276533	4913	1089.13	716.252	902.691
ENSMUSG00000094518.1	89.292	-1.50051	0.277208	-5.41291	6.2007e-08	2.92219e-07	Gm6421	processed_pseudogene	chr13:117358212-117358622	411	131.934	46.6499	89.292
ENSMUSG00000001552.12	38.864	-2.97424	0.549612	-5.41152	6.24924e-08	2.94449e-07	Jup	protein_coding	chr11:100368958-100397763	6436	68.9013	8.82669	38.864
ENSMUSG00000049327.15	835.177	0.57336	0.105965	5.41083	6.27345e-08	2.95532e-07	Setd8	protein_coding	chr5:124439930-124462308	5307	672.078	998.277	835.177
ENSMUSG00000070939.7	542.189	0.683937	0.126434	5.40945	6.32177e-08	2.97718e-07	Tgfbrap1	protein_coding	chr1:43047200-43098637	10972	416.597	667.78	542.189
ENSMUSG00000097743.1	166.03	-1.05056	0.194209	-5.40944	6.32235e-08	2.97718e-07	Gm16973	lincRNA	chr14:56696280-56701268	2421	223.851	108.209	166.03
ENSMUSG00000036873.11	233.346	-1.02071	0.188703	-5.4091	6.33418e-08	2.98217e-07	2410004B18Rik	protein_coding	chr3:145938014-145944829	2029	312.567	154.124	233.346
ENSMUSG00000030729.14	662.181	-0.621779	0.114962	-5.40855	6.35366e-08	2.99075e-07	Pgm2l1	protein_coding	chr7:100227394-100278868	7036	802.322	522.039	662.181
ENSMUSG00000028331.10	190.266	-0.952224	0.176137	-5.40614	6.43959e-08	3.0306e-07	5830415F09Rik	protein_coding	chr4:46376505-46389437	2271	250.924	129.609	190.266
ENSMUSG00000026764.13	32.2223	2.75915	0.510409	5.40577	6.4531e-08	3.03637e-07	Kif5c	protein_coding	chr2:49619298-49774778	7142	8.53354	55.911	32.2223
ENSMUSG00000039201.7	242.08	-0.970554	0.17956	-5.40518	6.47429e-08	3.04574e-07	Tbc1d25	protein_coding	chrX:8154472-8176181	2794	320.706	163.453	242.08
ENSMUSG00000012428.9	21.7485	3.8848	0.719019	5.40291	6.55694e-08	3.08402e-07	Steap4	protein_coding	chr5:7960457-7982213	3155	2.6784	40.8186	21.7485
ENSMUSG00000021890.5	682.664	0.616807	0.114172	5.40241	6.57504e-08	3.09192e-07	Eaf1	protein_coding	chr14:31495079-31509858	4238	539.036	826.291	682.664
ENSMUSG00000031532.5	380.068	-0.966769	0.178985	-5.40139	6.61266e-08	3.109e-07	Saraf	protein_coding	chr8:34154563-34170845	1897	502.646	257.49	380.068
ENSMUSG00000020994.4	653.873	-0.607189	0.112427	-5.40072	6.63754e-08	3.12009e-07	Pnn	protein_coding	chr12:59066919-59074017	3469	789.032	518.714	653.873
ENSMUSG00000075470.1	661.888	0.630645	0.116773	5.40061	6.64145e-08	3.12131e-07	Alg10b	protein_coding	chr15:90224311-90230554	3727	520.052	803.723	661.888
ENSMUSG00000098719.1	39.6443	-2.74934	0.509101	-5.40038	6.65009e-08	3.12476e-07	Mir7212	miRNA	chr15:25948227-25948287	61	69.0028	10.2859	39.6443
ENSMUSG00000027782.8	3736.6	-0.42325	0.0784092	-5.39797	6.73995e-08	3.16636e-07	Kpna4	protein_coding	chr3:69067149-69127113	8940	4281.69	3191.5	3736.6
ENSMUSG00000041248.8	21.4022	-6.09758	1.12983	-5.39688	6.78103e-08	3.18504e-07	Kcnj1	protein_coding	chr9:32372418-32399192	3266	42.1811	0.623193	21.4022
ENSMUSG00000033862.6	265.844	0.881358	0.163329	5.39622	6.80613e-08	3.1962e-07	Cdk10	protein_coding	chr8:123224841-123232250	1643	187.271	344.416	265.844
ENSMUSG00000076928.3	23.3291	-3.18819	0.590955	-5.39498	6.853e-08	3.21758e-07	Trac	TR_C_gene	chr14:54220521-54224206	935	42.0679	4.59032	23.3291
ENSMUSG00000006675.8	33.8005	2.70161	0.500815	5.39442	6.87435e-08	3.22697e-07	P4htm	protein_coding	chr9:108578862-108597667	3890	8.92044	58.6806	33.8005
ENSMUSG00000032314.12	184.29	1.04885	0.194585	5.3902	7.03812e-08	3.3032e-07	Etfa	protein_coding	chr9:55454508-55512243	1835	119.957	248.624	184.29
ENSMUSG00000052539.13	296.61	-0.830434	0.154079	-5.38965	7.05959e-08	3.31263e-07	Magi3	protein_coding	chr3:104013259-104220374	8520	379.611	213.61	296.61
ENSMUSG00000033065.11	46.2365	2.10962	0.391495	5.38862	7.10012e-08	3.33099e-07	Pfkm	protein_coding	chr15:98092589-98132447	2957	17.1688	75.3043	46.2365
ENSMUSG00000024896.8	381.607	0.76667	0.142284	5.38829	7.11305e-08	3.33641e-07	Minpp1	protein_coding	chr19:32485769-32515370	2619	282.905	480.31	381.607
ENSMUSG00000027339.13	4468.04	0.382254	0.0709454	5.38801	7.12438e-08	3.34107e-07	Rassf2	protein_coding	chr2:131989415-132030258	11993	3879.66	5056.42	4468.04
ENSMUSG00000028901.11	441.644	-0.872748	0.161982	-5.38792	7.12773e-08	3.34199e-07	Gmeb1	protein_coding	chr4:132221025-132261602	7857	571.43	311.857	441.644
ENSMUSG00000021279.4	311.647	0.93586	0.173731	5.38684	7.1708e-08	3.36152e-07	Cdc42bpb	protein_coding	chr12:111292972-111377718	6718	214.751	408.543	311.647
ENSMUSG00000085684.1	19.8979	4.73828	0.879897	5.38504	7.24283e-08	3.39463e-07	4930469K13Rik	processed_transcript	chr11:33973961-34098554	698	1.58779	38.2079	19.8979
ENSMUSG00000070319.5	1324.24	0.539232	0.100154	5.38403	7.28382e-08	3.41317e-07	Eif3g	protein_coding	chr9:20894352-20898600	1075	1079.1	1569.38	1324.24
ENSMUSG00000023845.6	6011.43	-0.348113	0.0646805	-5.38205	7.3643e-08	3.45021e-07	Lnpep	protein_coding	chr17:17527723-17624489	5181	6733.45	5289.41	6011.43
ENSMUSG00000054676.13	231.18	1.21242	0.225283	5.38176	7.37597e-08	3.455e-07	1600014C10Rik	protein_coding	chr7:38183217-38197568	3931	139.273	323.087	231.18
ENSMUSG00000102555.1	348.93	-0.828254	0.153932	-5.38065	7.42162e-08	3.4757e-07	6430511E19Rik	TEC	chr7:92639949-92643783	3835	446.445	251.415	348.93
ENSMUSG00000033004.12	8812.43	0.328179	0.0609948	5.38045	7.43017e-08	3.47903e-07	Mycbp2	protein_coding	chr14:103113411-103346814	19248	7814.95	9809.9	8812.43
ENSMUSG00000024824.6	573.923	-0.659051	0.122499	-5.38003	7.44743e-08	3.48643e-07	Rad9a	protein_coding	chr19:4195198-4201603	2046	702.559	445.287	573.923
ENSMUSG00000097344.1	19.8781	-4.3872	0.815503	-5.37975	7.45894e-08	3.49113e-07	Gm26732	lincRNA	chr16:44329997-44333050	2771	38.0252	1.73099	19.8781
ENSMUSG00000001785.9	709.87	0.603085	0.112159	5.37705	7.57162e-08	3.54318e-07	Pwp1	protein_coding	chr10:85871831-85889096	2730	563.823	855.917	709.87
ENSMUSG00000025609.13	1430.37	-0.514099	0.0956174	-5.37663	7.58948e-08	3.55085e-07	Mkln1	protein_coding	chr6:31398735-31516811	28943	1681.91	1178.83	1430.37
ENSMUSG00000038156.13	191.828	-1.11114	0.206692	-5.37585	7.62232e-08	3.56551e-07	Spon1	protein_coding	chr7:113765998-114043370	8177	262.309	121.347	191.828
ENSMUSG00000033458.15	167.628	1.09421	0.203567	5.37517	7.65098e-08	3.57822e-07	Fan1	protein_coding	chr7:64346758-64374095	5289	106.621	228.634	167.628
ENSMUSG00000085379.1	74.0439	-1.53078	0.28481	-5.37473	7.66969e-08	3.58627e-07	2310058D17Rik	processed_transcript	chr11:58965748-58978050	3201	109.963	38.1249	74.0439
ENSMUSG00000038697.12	797.296	-0.62833	0.116909	-5.3745	7.67941e-08	3.59012e-07	Taf5l	protein_coding	chr8:123996318-124021309	3033	968.557	626.035	797.296
ENSMUSG00000031776.14	793.755	-0.614886	0.114437	-5.37316	7.73691e-08	3.61629e-07	Arl2bp	protein_coding	chr8:94666755-94674417	1905	959.849	627.661	793.755
ENSMUSG00000034271.13	71.5595	1.7907	0.33331	5.37247	7.76632e-08	3.62933e-07	Jdp2	protein_coding	chr12:85599105-85639878	1881	32.2284	110.891	71.5595
ENSMUSG00000041935.9	2202.9	-0.576598	0.107334	-5.372	7.78662e-08	3.63811e-07	AW549877	protein_coding	chr15:3982036-3995752	5083	2637.39	1768.41	2202.9
ENSMUSG00000031517.7	30.5807	2.6573	0.494814	5.3703	7.86042e-08	3.67187e-07	Gpm6a	protein_coding	chr8:54954728-55060877	3336	8.36887	52.7926	30.5807
ENSMUSG00000105826.1	88.3978	-1.46308	0.272514	-5.36881	7.92565e-08	3.70163e-07	RP23-41J13.2	TEC	chr5:105495470-105497641	2172	129.916	46.8794	88.3978
PROMPT_ENSMUST00000175162.2	25.4924	3.49999	0.651938	5.36859	7.93556e-08	3.70553e-07	NA	NA	NA	NA	4.05849	46.9263	25.4924
ENSMUSG00000038383.14	390.783	0.733555	0.136658	5.36781	7.96989e-08	3.72084e-07	Pigu	protein_coding	chr2:155278243-155357430	9326	293.727	487.839	390.783
ENSMUSG00000028411.13	245.679	0.895843	0.166897	5.36766	7.97658e-08	3.72323e-07	Aptx	protein_coding	chr4:40682382-40703194	5886	172.159	319.199	245.679
ENSMUSG00000032485.12	785.494	0.637465	0.118779	5.36684	8.01281e-08	3.73941e-07	Scap	protein_coding	chr9:110333288-110384950	7443	615.604	955.384	785.494
PROMPT_ENSMUST00000183270.1	21.9654	-6.11771	1.13995	-5.36666	8.02071e-08	3.74237e-07	NA	NA	NA	NA	43.2758	0.655056	21.9654
ENSMUSG00000044628.4	22.9405	6.03651	1.12482	5.36662	8.02242e-08	3.74244e-07	Rnf208	protein_coding	chr2:25242255-25244262	1750	0.608283	45.2727	22.9405
ENSMUSG00000019838.10	193.931	-1.06683	0.19881	-5.36609	8.04637e-08	3.75289e-07	Slc16a10	protein_coding	chr10:40033535-40142254	5394	262.523	125.338	193.931
ENSMUSG00000066613.12	217.497	0.942151	0.175644	5.36397	8.14135e-08	3.79644e-07	Zfp932	protein_coding	chr5:109996521-110010411	3272	149.068	285.926	217.497
ENSMUSG00000029201.12	254.644	0.936769	0.174721	5.3615	8.25336e-08	3.84793e-07	Ugdh	protein_coding	chr5:65413221-65435949	6752	174.807	334.482	254.644
ENSMUSG00000026584.12	648.579	-0.587514	0.109581	-5.36144	8.2559e-08	3.84836e-07	Scyl3	protein_coding	chr1:163929100-163955126	5802	779.004	518.154	648.579
ENSMUSG00000066861.12	22.2238	3.41231	0.63665	5.35978	8.33243e-08	3.88328e-07	Oas1g	protein_coding	chr5:120876142-120887613	2340	3.77018	40.6775	22.2238
ENSMUSG00000063810.6	299.29	0.809715	0.151121	5.35806	8.41191e-08	3.91956e-07	Alms1	protein_coding	chr6:85587531-85702753	18866	217.375	381.205	299.29
ENSMUSG00000003345.13	1202.76	-0.592969	0.110759	-5.35367	8.61896e-08	4.01526e-07	Csnk1g2	protein_coding	chr10:80622780-80640771	2511	1446.89	958.621	1202.76
ENSMUSG00000090035.3	327.435	-0.814309	0.152124	-5.35293	8.65406e-08	4.03082e-07	Galnt4	protein_coding	chr10:99108159-99113247	5089	417.543	237.327	327.435
ENSMUSG00000104830.1	63.2232	-1.69583	0.316818	-5.35271	8.66469e-08	4.03499e-07	RP23-370G17.1	processed_transcript	chr5:123366472-123368919	2243	96.5905	29.856	63.2232
ENSMUSG00000042050.7	41.1392	2.12912	0.397877	5.35121	8.73703e-08	4.06789e-07	Wdr60	protein_coding	chr12:116207050-116263025	3725	15.2884	66.9899	41.1392
ENSMUSG00000078878.7	64.5395	1.71807	0.321109	5.35041	8.77533e-08	4.08492e-07	Gm14305	protein_coding	chr2:176708328-176721813	2500	29.9865	99.0925	64.5395
ENSMUSG00000050628.6	788.842	0.66259	0.123843	5.35026	8.78299e-08	4.0877e-07	Ubald2	protein_coding	chr11:116434094-116439077	1532	610.235	967.45	788.842
ENSMUSG00000057982.7	344.761	-0.744909	0.139275	-5.34849	8.86915e-08	4.127e-07	Zfp809	protein_coding	chr9:22225714-22243197	1325	431.591	257.932	344.761
ENSMUSG00000059326.6	273.841	0.849878	0.158924	5.34771	8.90741e-08	4.14399e-07	Csf2ra	protein_coding	chr19:61224402-61228418	1849	195.612	352.07	273.841
ENSMUSG00000099569.1	165.234	1.07575	0.201183	5.34714	8.93559e-08	4.1563e-07	Gm18301	unprocessed_pseudogene	chr1:52134443-52135330	888	106.501	223.966	165.234
ENSMUSG00000025147.6	303.192	-0.897932	0.167955	-5.34626	8.97913e-08	4.17574e-07	Mob2	protein_coding	chr7:142008553-142061034	1456	394.253	212.132	303.192
ENSMUSG00000099398.1	23.892	3.42493	0.640821	5.34459	9.06216e-08	4.21353e-07	Ms4a14	protein_coding	chr19:11301249-11314454	4065	3.89497	43.889	23.892
ENSMUSG00000031333.7	675.642	0.66925	0.125227	5.3443	9.07669e-08	4.21947e-07	Abcb7	protein_coding	chrX:104280657-104413856	5905	521.634	829.65	675.642
ENSMUSG00000054604.7	2207.03	-0.399202	0.0747043	-5.34377	9.10347e-08	4.2311e-07	Cggbp1	protein_coding	chr16:64851996-64859507	4522	2510.22	1903.85	2207.03
ENSMUSG00000085289.1	91.5973	-1.35525	0.253634	-5.34331	9.12622e-08	4.24085e-07	Gm15337	antisense	chr18:39367038-39389425	3888	131.684	51.511	91.5973
ENSMUSG00000044715.6	253.502	0.906065	0.169579	5.34303	9.14059e-08	4.24671e-07	Gskip	protein_coding	chr12:105685352-105703047	2776	176.591	330.412	253.502
ENSMUSG00000074282.8	86.1893	1.47908	0.2769	5.34157	9.21438e-08	4.28016e-07	Zfp94	protein_coding	chr7:24301704-24316666	3510	45.4985	126.88	86.1893
ENSMUSG00000004798.12	812.718	-0.610579	0.114316	-5.34113	9.23686e-08	4.28977e-07	Ulk2	protein_coding	chr11:61775649-61855073	5977	982.855	642.582	812.718
PROMPT_ENSMUST00000185662.4	23.9619	3.13135	0.586359	5.34032	9.27823e-08	4.30815e-07	NA	NA	NA	NA	4.94371	42.98	23.9619
ENSMUSG00000097713.1	33.1221	-2.47819	0.464058	-5.34026	9.28145e-08	4.30881e-07	Gm7741	processed_pseudogene	chr3:35863877-35864865	989	56.1892	10.0549	33.1221
ENSMUSG00000033319.5	1430.89	-0.489346	0.0916535	-5.33908	9.34175e-08	4.33596e-07	Fem1c	protein_coding	chr18:46501746-46525971	5726	1671.82	1189.95	1430.89
ENSMUSG00000041995.7	249.335	1.0284	0.192622	5.33898	9.34712e-08	4.33761e-07	Zbed3	protein_coding	chr13:95325237-95337841	1894	163.718	334.953	249.335
ENSMUSG00000022822.13	304.769	0.788947	0.147789	5.33835	9.37967e-08	4.35188e-07	Abcc5	protein_coding	chr16:20331303-20426394	10592	223.298	386.24	304.769
ENSMUSG00000048351.12	143.229	-1.08512	0.203284	-5.33794	9.40089e-08	4.36088e-07	Coa7	protein_coding	chr4:108328140-108341544	3851	194.608	91.85	143.229
ENSMUSG00000030583.14	445.629	0.826313	0.154809	5.33763	9.41711e-08	4.36755e-07	Sipa1l3	protein_coding	chr7:29320372-29518641	16555	322.03	569.228	445.629
ENSMUSG00000025428.13	3842.37	0.444836	0.0833455	5.33726	9.43636e-08	4.37564e-07	Atp5a1	protein_coding	chr18:77773729-77782869	3135	3253.85	4430.88	3842.37
ENSMUSG00000087968.1	1217.06	-1.906	0.357139	-5.33685	9.45735e-08	4.38452e-07	Gm25395	scaRNA	chr1:87776938-87777209	272	1921.43	512.687	1217.06
ENSMUSG00000085579.1	19.9594	3.89929	0.730685	5.33649	9.47647e-08	4.39254e-07	Gm12066	lincRNA	chr11:24201418-24217601	443	2.6512	37.2676	19.9594
ENSMUSG00000006589.7	362.11	0.794357	0.148911	5.33445	9.58341e-08	4.44125e-07	Aprt	protein_coding	chr8:122574637-122576907	866	264.635	459.585	362.11
ENSMUSG00000054702.12	958.074	-0.741572	0.139045	-5.33331	9.64359e-08	4.46827e-07	Ap1s3	protein_coding	chr1:79606876-79671972	2878	1199.73	716.422	958.074
ENSMUSG00000097904.1	71.7761	-1.55306	0.291207	-5.33319	9.65043e-08	4.47058e-07	Gm26711	lincRNA	chr5:110385835-110388073	1833	107.056	36.4961	71.7761
ENSMUSG00000087305.6	29.335	-2.74957	0.515667	-5.33205	9.71089e-08	4.49771e-07	A430035B10Rik	processed_transcript	chr6:8488795-8510430	5056	51.1469	7.5231	29.335
ENSMUSG00000037916.11	319.962	0.78272	0.146812	5.33144	9.74382e-08	4.51167e-07	Ndufv1	protein_coding	chr19:4007497-4012806	2521	234.79	405.135	319.962
ENSMUSG00000086443.1	28.9068	2.74938	0.515693	5.33142	9.74479e-08	4.51167e-07	4933421A08Rik	processed_transcript	chr4:122961309-122963475	1638	7.63579	50.1778	28.9068
ENSMUSG00000040441.8	133.27	-1.40131	0.262922	-5.32975	9.83504e-08	4.55257e-07	Slc26a10	protein_coding	chr10:127172426-127180645	2215	193.637	72.9034	133.27
ENSMUSG00000038970.7	1558.84	-0.532126	0.0998432	-5.32962	9.842e-08	4.55492e-07	Lmtk2	protein_coding	chr5:144100436-144188204	8114	1843.8	1273.88	1558.84
ENSMUSG00000035441.12	124.254	-1.44184	0.270563	-5.32901	9.87473e-08	4.56918e-07	Myo1d	protein_coding	chr11:80482126-80780025	6465	181.9	66.6077	124.254
ENSMUSG00000021038.14	466.112	0.751062	0.141018	5.32601	1.00393e-07	4.64444e-07	Vipas39	protein_coding	chr12:87238875-87266286	2701	348.045	584.18	466.112
ENSMUSG00000055681.12	589.56	0.652625	0.122541	5.32579	1.00517e-07	4.64926e-07	Cope	protein_coding	chr8:70302518-70312993	3353	458.074	721.046	589.56
ENSMUSG00000098039.1	82.9686	-1.53331	0.287949	-5.32495	1.00978e-07	4.6697e-07	Gm26925	processed_pseudogene	chr5:144110816-144111772	957	123.232	42.7048	82.9686
ENSMUSG00000020491.13	131.856	1.35022	0.253582	5.3246	1.01174e-07	4.67786e-07	2810021J22Rik	protein_coding	chr11:58867216-58883288	3928	74.4439	189.269	131.856
ENSMUSG00000061723.15	32.1248	-2.46508	0.462978	-5.32441	1.01282e-07	4.68194e-07	Tnnt3	protein_coding	chr7:142498836-142516009	1391	54.4441	9.80543	32.1248
ENSMUSG00000053329.6	195.664	1.02716	0.192951	5.3234	1.01846e-07	4.70619e-07	D10Jhu81e	protein_coding	chr10:78162067-78169768	1363	128.634	262.693	195.664
ENSMUSG00000083646.1	30.1456	-2.69139	0.505577	-5.32341	1.0184e-07	4.70619e-07	Gm6088	processed_pseudogene	chrX:140797396-140799934	2539	52.1515	8.13977	30.1456
PROMPT_ENSMUST00000083561.1	97.7268	-1.3895	0.261053	-5.32267	1.02254e-07	4.72413e-07	NA	NA	NA	NA	141.445	54.0087	97.7268
PROMPT_ENSMUST00000027517.11	28.1621	-2.848	0.535075	-5.32262	1.02285e-07	4.72468e-07	NA	NA	NA	NA	49.4165	6.90771	28.1621
ENSMUSG00000025240.8	799.714	0.533358	0.100219	5.32195	1.02663e-07	4.74122e-07	Sacm1l	protein_coding	chr9:123529882-123592598	3433	653.744	945.683	799.714
ENSMUSG00000032840.7	295.676	0.849444	0.159619	5.3217	1.02801e-07	4.74668e-07	2410131K14Rik	protein_coding	chr5:118245227-118266093	5649	211.193	380.158	295.676
ENSMUSG00000046873.16	538.239	0.723578	0.13604	5.31887	1.04416e-07	4.8203e-07	Mbtps2	protein_coding	chrX:157535371-157598715	10105	406.653	669.825	538.239
ENSMUSG00000095204.4	200.065	1.15183	0.2166	5.31779	1.05033e-07	4.84788e-07	Ighv1-52	IG_V_gene	chr12:115145487-115145919	351	124.555	275.576	200.065
ENSMUSG00000002833.10	517.862	0.650974	0.12242	5.31756	1.05171e-07	4.85329e-07	Hdgfrp2	protein_coding	chr17:56079657-56100596	2251	402.942	632.781	517.862
ENSMUSG00000053835.15	685.993	0.559712	0.105268	5.31704	1.05468e-07	4.86605e-07	H2-T24	protein_coding	chr17:36005695-36020560	2182	554.434	817.551	685.993
PROMPT_ENSMUST00000199551.1	425.661	0.814548	0.153206	5.31668	1.0568e-07	4.87479e-07	NA	NA	NA	NA	309.304	542.018	425.661
ENSMUSG00000032872.14	822.506	0.560956	0.105509	5.31665	1.05698e-07	4.87479e-07	Cyb5r4	protein_coding	chr9:87022014-87077774	6736	665.245	979.766	822.506
PROMPT_ENSMUST00000180757.1	127.37	-1.19582	0.224989	-5.315	1.06657e-07	4.91807e-07	NA	NA	NA	NA	177.492	77.2471	127.37
ENSMUSG00000104302.1	82.5278	1.48586	0.279596	5.31433	1.07053e-07	4.93537e-07	Gm36975	antisense	chr1:160264324-160443072	1828	43.6126	121.443	82.5278
ENSMUSG00000029022.16	373.488	0.760623	0.143161	5.31307	1.07792e-07	4.96852e-07	Miip	protein_coding	chr4:147860778-147868816	3354	277.181	469.795	373.488
ENSMUSG00000023072.12	102.349	1.3355	0.251477	5.31063	1.09247e-07	5.03461e-07	Cep89	protein_coding	chr7:35397035-35438689	5087	58.0268	146.671	102.349
ENSMUSG00000039577.15	108.109	-1.29941	0.244713	-5.30992	1.09674e-07	5.05333e-07	Nphp4	protein_coding	chr4:152476706-152563183	6044	153.837	62.3803	108.109
PROMPT_ENSMUST00000002152.10	50.3667	2.1649	0.407802	5.3087	1.10407e-07	5.08611e-07	NA	NA	NA	NA	18.6537	82.0797	50.3667
ENSMUSG00000033096.7	245.468	0.851029	0.16032	5.30833	1.10633e-07	5.09554e-07	Apmap	protein_coding	chr2:150583080-150608567	2428	175.237	315.699	245.468
ENSMUSG00000089657.1	61.4149	-1.69952	0.320224	-5.30729	1.11269e-07	5.12385e-07	Gm16585	processed_pseudogene	chr1:177786856-177787465	610	93.9698	28.86	61.4149
ENSMUSG00000028414.14	121.282	1.16823	0.220128	5.30707	1.11404e-07	5.12908e-07	Fktn	protein_coding	chr4:53713998-53765785	6491	74.734	167.831	121.282
ENSMUSG00000030255.11	24.9997	-3.01407	0.567956	-5.30687	1.11522e-07	5.13353e-07	Sspn	protein_coding	chr6:145931641-145965223	4996	44.526	5.47335	24.9997
ENSMUSG00000028478.16	936.757	-0.565228	0.106524	-5.30613	1.11979e-07	5.15357e-07	Clta	protein_coding	chr4:44004452-44032846	1800	1117.34	756.171	936.757
ENSMUSG00000037344.11	169.794	1.0725	0.202151	5.30543	1.12408e-07	5.17233e-07	Slc12a9	protein_coding	chr5:137314558-137333597	5020	109.531	230.057	169.794
ENSMUSG00000105160.1	313.658	0.87131	0.164246	5.30492	1.1272e-07	5.18568e-07	RP23-272P19.10	TEC	chr16:19243525-19244834	1310	222.153	405.162	313.658
ENSMUSG00000025940.6	272.973	0.882498	0.166367	5.30454	1.12959e-07	5.1947e-07	Tmem70	protein_coding	chr1:16665207-16678275	1820	192.046	353.9	272.973
ENSMUSG00000022369.11	343.987	0.775141	0.146127	5.30456	1.12944e-07	5.1947e-07	Mtbp	protein_coding	chr15:55557408-55626423	5481	253.56	434.413	343.987
ENSMUSG00000053600.7	229.899	-0.969866	0.182854	-5.30404	1.13266e-07	5.20756e-07	Zfp472	protein_coding	chr17:32965814-32979233	2376	304.601	155.196	229.899
ENSMUSG00000024853.9	2328.09	0.467621	0.0881635	5.30402	1.13283e-07	5.20756e-07	Sf3b2	protein_coding	chr19:5273923-5295455	3231	1953.75	2702.42	2328.09
ENSMUSG00000106019.1	32.4397	-2.8227	0.532212	-5.30372	1.13465e-07	5.21494e-07	RP24-487F9.4	lincRNA	chr3:22074412-22076142	1731	56.8456	8.03381	32.4397
PROMPT_ENSMUST00000030939.11	109.773	-1.39703	0.263488	-5.30205	1.14512e-07	5.26207e-07	NA	NA	NA	NA	159.333	60.213	109.773
ENSMUSG00000018427.7	139.511	1.21039	0.228299	5.30178	1.14681e-07	5.26882e-07	Ypel2	protein_coding	chr11:86936425-86993707	4847	83.9433	195.078	139.511
ENSMUSG00000031782.12	157.709	1.22001	0.230124	5.30153	1.14836e-07	5.27494e-07	Coq9	protein_coding	chr8:94838321-94854895	3055	94.568	220.85	157.709
ENSMUSG00000105156.1	25.4106	3.27737	0.618314	5.3005	1.15486e-07	5.30376e-07	RP23-258C13.1	processed_pseudogene	chr5:22563957-22564252	296	4.58501	46.2362	25.4106
ENSMUSG00000051008.5	181.26	-1.08242	0.204217	-5.30037	1.15566e-07	5.30641e-07	4930412M03Rik	lincRNA	chr11:60112219-60115230	1111	246.141	116.379	181.26
ENSMUSG00000106586.1	31.0867	-2.50461	0.472723	-5.29826	1.1691e-07	5.36709e-07	RP23-260N17.1	antisense	chr5:102474290-102483289	1481	52.8509	9.32243	31.0867
ENSMUSG00000032965.8	60.2846	1.75408	0.331157	5.29682	1.17839e-07	5.40874e-07	Ift57	protein_coding	chr16:49699233-49765126	2862	27.5376	93.0315	60.2846
ENSMUSG00000020171.7	743.158	-0.567638	0.107169	-5.29667	1.17935e-07	5.41208e-07	Yeats4	protein_coding	chr10:117215142-117224507	1407	887.316	599	743.158
ENSMUSG00000082305.2	60.9615	-1.71553	0.323903	-5.29644	1.18085e-07	5.41794e-07	Gm2420	transcribed_unprocessed_pseudogene	chr5:32720330-32736194	2310	93.4949	28.4281	60.9615
ENSMUSG00000020594.12	5865.56	-0.368798	0.0696562	-5.29455	1.19311e-07	5.47316e-07	Pum2	protein_coding	chr12:8674134-8752581	7260	6611.23	5119.89	5865.56
ENSMUSG00000103192.1	584.615	0.670814	0.126721	5.29365	1.19901e-07	5.49916e-07	Gm37645	TEC	chr1:80666009-80669564	3556	451.407	717.824	584.615
ENSMUSG00000015575.12	1179.97	-0.52533	0.0992508	-5.29295	1.20357e-07	5.51903e-07	Atp6v0e	protein_coding	chr17:26676396-26699644	3261	1392.83	967.118	1179.97
ENSMUSG00000054836.10	60.9988	1.8418	0.347988	5.29273	1.20507e-07	5.52483e-07	Elp6	protein_coding	chr9:110305173-110322102	2872	26.3717	95.6259	60.9988
PROMPT_ENSMUST00000031817.8	35.8653	2.41531	0.456476	5.29121	1.21508e-07	5.56964e-07	NA	NA	NA	NA	11.4627	60.2679	35.8653
ENSMUSG00000029594.10	457.107	-0.70278	0.132854	-5.28988	1.22397e-07	5.60932e-07	Rbm19	protein_coding	chr5:120116465-120198981	5280	566.483	347.731	457.107
ENSMUSG00000022466.5	177.626	1.02999	0.194784	5.28789	1.23737e-07	5.66968e-07	Rpap3	protein_coding	chr15:97675105-97705822	2260	116.675	238.578	177.626
ENSMUSG00000017764.2	145.53	1.19195	0.225413	5.28784	1.23766e-07	5.6699e-07	Zswim1	protein_coding	chr2:164822686-164826871	2781	89.0786	201.981	145.53
ENSMUSG00000055632.15	33.9568	2.42585	0.458782	5.28759	1.23939e-07	5.67674e-07	Hmcn2	protein_coding	chr2:31314415-31460738	16073	10.5262	57.3874	33.9568
ENSMUSG00000104940.1	104.883	-1.42286	0.269171	-5.28609	1.2496e-07	5.72243e-07	RP23-370G17.3	TEC	chr5:123401072-123401941	870	152.887	56.8783	104.883
ENSMUSG00000021814.14	1240.39	0.474793	0.0898248	5.28577	1.25176e-07	5.73119e-07	Anxa7	protein_coding	chr14:20455261-20480133	2965	1037.86	1442.92	1240.39
ENSMUSG00000100813.1	46.648	1.99223	0.37691	5.28568	1.25236e-07	5.73287e-07	Gm28874	lincRNA	chr4:132265708-132268841	3134	18.7011	74.595	46.648
ENSMUSG00000057672.13	1664.3	-0.43099	0.0815492	-5.28504	1.2568e-07	5.75208e-07	Pkn1	protein_coding	chr8:83669762-83699179	7386	1910.68	1417.93	1664.3
ENSMUSG00000032726.10	21.6111	-3.4341	0.649834	-5.28458	1.25994e-07	5.76538e-07	Bmp8a	protein_coding	chr4:123312645-123343252	2405	39.6359	3.58624	21.6111
PROMPT_ENSMUST00000188715.1	46.4344	-1.95276	0.369625	-5.28309	1.27025e-07	5.8103e-07	NA	NA	NA	NA	73.7871	19.0817	46.4344
ENSMUSG00000040828.9	19.5371	5.21742	0.98757	5.28309	1.27022e-07	5.8103e-07	Catsperd	protein_coding	chr17:56628143-56664456	2565	0.912425	38.1617	19.5371
ENSMUSG00000054136.5	12.6397	7.02561	1.32988	5.28289	1.2716e-07	5.8154e-07	Adm2	protein_coding	chr15:89322972-89324728	1043	0	25.2794	12.6397
ENSMUSG00000038611.14	1415.07	-0.556563	0.105361	-5.28242	1.27489e-07	5.82934e-07	Phrf1	protein_coding	chr7:141228784-141262750	6765	1685.55	1144.58	1415.07
PROMPT_ENSMUST00000099450.1	28.557	2.94455	0.55752	5.28151	1.28125e-07	5.85729e-07	NA	NA	NA	NA	6.84931	50.2647	28.557
ENSMUSG00000002279.16	144.728	1.19104	0.225639	5.2785	1.30244e-07	5.95302e-07	Lmf1	protein_coding	chr17:25579174-25662826	13471	87.8501	201.605	144.728
ENSMUSG00000028936.13	1439.25	0.581998	0.110262	5.27831	1.30378e-07	5.95802e-07	Rpl22	protein_coding	chr4:152325742-152334071	2911	1152.08	1726.41	1439.25
ENSMUSG00000028760.14	2453.99	0.396072	0.0750746	5.27572	1.32239e-07	6.0419e-07	Eif4g3	protein_coding	chr4:137993022-138208508	11063	2119.69	2788.28	2453.99
ENSMUSG00000100548.1	82.8973	-1.44576	0.27416	-5.27343	1.339e-07	6.11619e-07	Gm29585	antisense	chr10:128522263-128545359	1447	121.353	44.4416	82.8973
ENSMUSG00000070604.3	40.034	-2.48914	0.472017	-5.2734	1.33916e-07	6.11619e-07	Vsig10l	protein_coding	chr7:43463151-43471913	3730	68.0947	11.9732	40.034
ENSMUSG00000021048.6	524.188	0.706615	0.134007	5.27297	1.34236e-07	6.12961e-07	Mthfd1	protein_coding	chr12:76255232-76319820	3324	398.509	649.868	524.188
ENSMUSG00000105881.1	207.115	0.948812	0.179958	5.27242	1.3464e-07	6.14639e-07	RP23-371A16.3	lincRNA	chr5:123138931-123141569	2639	141.722	272.508	207.115
ENSMUSG00000102419.1	84.2864	-1.51331	0.287026	-5.2724	1.34654e-07	6.14639e-07	Gm36940	TEC	chr9:56414031-56416066	2036	124.949	43.6239	84.2864
ENSMUSG00000041506.12	367.548	-0.730392	0.138537	-5.27217	1.34819e-07	6.15274e-07	Rrp9	protein_coding	chr9:106475963-106485424	2788	458.509	276.586	367.548
ENSMUSG00000056501.3	353.296	0.944571	0.179193	5.27126	1.35494e-07	6.18237e-07	Cebpb	protein_coding	chr2:167688915-167690418	1504	241.625	464.967	353.296
ENSMUSG00000022443.14	12090.5	0.446003	0.0846135	5.27107	1.35634e-07	6.18759e-07	Myh9	protein_coding	chr15:77760587-77842175	12928	10237.6	13943.5	12090.5
ENSMUSG00000079469.8	184.894	0.980071	0.18596	5.27033	1.36179e-07	6.21128e-07	Pigb	protein_coding	chr9:73007419-73040378	10434	124.185	245.604	184.894
ENSMUSG00000045763.7	313.641	1.00282	0.19028	5.27024	1.36247e-07	6.21318e-07	Basp1	protein_coding	chr15:25363285-25413764	1847	209.373	417.91	313.641
ENSMUSG00000036246.12	2578.78	0.391064	0.0742143	5.26939	1.3688e-07	6.24085e-07	Gmip	protein_coding	chr8:69808679-69821870	5552	2231.82	2925.74	2578.78
ENSMUSG00000097557.1	23.9383	3.06099	0.580907	5.26933	1.36923e-07	6.24162e-07	C130060C02Rik	lincRNA	chr19:15985090-16010912	1142	4.98674	42.8899	23.9383
ENSMUSG00000004054.8	862.405	-0.570055	0.108185	-5.26925	1.36985e-07	6.24324e-07	Map3k11	protein_coding	chr19:5689131-5702862	3801	1030.61	694.203	862.405
ENSMUSG00000028214.11	423.444	-0.762446	0.144707	-5.26889	1.37252e-07	6.25425e-07	Gem	protein_coding	chr4:11704457-11714752	2104	532.605	314.283	423.444
ENSMUSG00000029436.9	17.2912	-4.77142	0.905622	-5.26866	1.37423e-07	6.26083e-07	Mmp17	protein_coding	chr5:129584169-129611099	6619	33.3822	1.20019	17.2912
ENSMUSG00000070283.4	124.201	1.29108	0.245058	5.26846	1.37572e-07	6.26644e-07	Ndufaf3	protein_coding	chr9:108565537-108567434	1815	71.8286	176.573	124.201
ENSMUSG00000030894.4	923.33	0.530239	0.100651	5.26807	1.37862e-07	6.27848e-07	Tpp1	protein_coding	chr7:105744847-105752207	3494	754.803	1091.86	923.33
ENSMUSG00000045065.7	21.1149	-4.03801	0.766573	-5.26761	1.38214e-07	6.29329e-07	9930022D16Rik	protein_coding	chr11:109413917-109420405	2706	39.8755	2.35418	21.1149
ENSMUSG00000031816.12	339.704	0.73933	0.140376	5.26677	1.38848e-07	6.32097e-07	Mthfsd	protein_coding	chr8:121091628-121108392	10586	254.454	424.953	339.704
ENSMUSG00000022228.11	759.464	0.595755	0.113149	5.26522	1.4002e-07	6.37312e-07	Zscan26	protein_coding	chr13:21442175-21453730	4371	604.692	914.235	759.464
ENSMUSG00000100017.1	81.1744	-1.47472	0.280178	-5.26353	1.41318e-07	6.43095e-07	2410022M11Rik	antisense	chr14:56811953-56815597	3645	119.52	42.8287	81.1744
ENSMUSG00000062729.9	340.412	0.752255	0.142955	5.26219	1.42352e-07	6.47677e-07	Ppox	protein_coding	chr1:171275990-171281186	4515	253.383	427.441	340.412
ENSMUSG00000095193.1	55.5534	1.75733	0.333976	5.26183	1.42629e-07	6.48814e-07	Gm20939	protein_coding	chr17:94873986-94877497	1572	25.4937	85.6132	55.5534
ENSMUSG00000031983.6	208.592	-0.915675	0.174047	-5.26107	1.43221e-07	6.51387e-07	2310022B05Rik	protein_coding	chr8:124635766-124663369	3297	272.675	144.508	208.592
ENSMUSG00000020307.12	668.413	0.607526	0.115477	5.26103	1.43254e-07	6.51412e-07	Cdc34	protein_coding	chr10:79682195-79688394	1262	529.212	807.615	668.413
ENSMUSG00000032621.7	749.894	-0.607674	0.115525	-5.26009	1.43982e-07	6.54599e-07	Srek1	protein_coding	chr13:103741615-103764504	3985	905.051	594.737	749.894
ENSMUSG00000106432.1	58.9913	-1.76334	0.335302	-5.25896	1.44871e-07	6.58514e-07	RP23-333I5.3	sense_intronic	chr3:104163924-104167200	3277	91.0831	26.8995	58.9913
ENSMUSG00000020366.16	948.198	0.520259	0.098939	5.25838	1.45331e-07	6.60478e-07	Mapk9	protein_coding	chr11:49846751-49886421	6784	779.386	1117.01	948.198
ENSMUSG00000061544.11	56.9899	2.07442	0.394534	5.25792	1.45697e-07	6.62018e-07	Zfp229	protein_coding	chr17:21730795-21769342	5139	21.7904	92.1893	56.9899
ENSMUSG00000035202.7	227.29	0.958631	0.182323	5.25788	1.45727e-07	6.62031e-07	Lars2	protein_coding	chr9:123366940-123462664	3881	154.745	299.835	227.29
ENSMUSG00000000826.14	2608.97	-0.39262	0.0747065	-5.25551	1.47616e-07	6.70485e-07	Dnajc5	protein_coding	chr2:181520485-181555133	6953	2961.75	2256.19	2608.97
ENSMUSG00000029405.14	906.379	-0.502178	0.0955856	-5.2537	1.49075e-07	6.7698e-07	G3bp2	protein_coding	chr5:92052146-92083719	8659	1062.53	750.223	906.379
ENSMUSG00000103472.1	21.7436	5.96065	1.13502	5.25159	1.50788e-07	6.84633e-07	Pcdhga7	protein_coding	chr18:37714764-37841873	5217	0.608283	42.8789	21.7436
ENSMUSG00000030393.8	37.6616	2.26048	0.430459	5.25132	1.51015e-07	6.85531e-07	Zik1	protein_coding	chr7:10487229-10495394	4199	12.8471	62.476	37.6616
ENSMUSG00000043079.15	24.394	-2.95812	0.563531	-5.24927	1.52705e-07	6.93074e-07	Synpo	protein_coding	chr18:60593973-60660142	9533	43.2223	5.56574	24.394
ENSMUSG00000107215.1	818.68	0.542516	0.103372	5.24819	1.53598e-07	6.96995e-07	RP23-253G12.9	TEC	chr6:3336772-3339354	2583	666.795	970.565	818.68
ENSMUSG00000089705.1	12.4405	7.00334	1.33454	5.24775	1.53971e-07	6.98553e-07	Gm15970	processed_pseudogene	chr16:27343111-27343944	834	0	24.8809	12.4405
ENSMUSG00000013076.13	18.3823	4.68422	0.892834	5.24646	1.5505e-07	7.03317e-07	Amotl1	protein_coding	chr9:14541966-14615483	9798	1.29832	35.4663	18.3823
ENSMUSG00000075289.4	233.993	-0.911248	0.173705	-5.24596	1.55473e-07	7.05102e-07	Carns1	protein_coding	chr19:4164324-4175479	3968	305.3	162.686	233.993
ENSMUSG00000034161.7	79.4628	-1.47081	0.280379	-5.2458	1.55605e-07	7.05569e-07	Scx	protein_coding	chr15:76457438-76459468	1136	116.841	42.0849	79.4628
ENSMUSG00000047003.12	61.7447	1.78488	0.340262	5.24561	1.55767e-07	7.06167e-07	Zfp41	protein_coding	chr15:75616679-75625300	4068	28.0643	95.4252	61.7447
ENSMUSG00000016921.12	3765.21	-0.37806	0.0721345	-5.24104	1.59671e-07	7.23731e-07	Srsf6	protein_coding	chr2:162931528-162937121	4810	4255.41	3275.02	3765.21
ENSMUSG00000055723.5	980.822	-0.538759	0.102802	-5.24076	1.59914e-07	7.24694e-07	Rras2	protein_coding	chr7:114046785-114117781	2272	1161.48	800.168	980.822
ENSMUSG00000073096.9	154.462	1.06307	0.203028	5.23606	1.64041e-07	7.43258e-07	Lrrc61	protein_coding	chr6:48554796-48570722	2913	100.163	208.761	154.462
ENSMUSG00000044950.7	789.862	-0.571073	0.109072	-5.23576	1.64311e-07	7.44338e-07	Pwwp2a	protein_coding	chr11:43681998-43721491	5508	944.392	635.331	789.862
ENSMUSG00000041229.13	1115.18	0.515204	0.0984131	5.23512	1.64881e-07	7.46778e-07	Phf8	protein_coding	chrX:151520672-151633859	9318	918.407	1311.95	1115.18
ENSMUSG00000032479.13	2346.4	0.487077	0.0930446	5.23488	1.65096e-07	7.4761e-07	Map4	protein_coding	chr9:109931460-110083955	15143	1955.27	2737.53	2346.4
ENSMUSG00000024070.13	1403.33	-0.500309	0.0955796	-5.23447	1.65456e-07	7.491e-07	Prkd3	protein_coding	chr17:78949405-79020816	11017	1644.05	1162.6	1403.33
ENSMUSG00000103864.1	80.8056	-1.413	0.269996	-5.23341	1.66411e-07	7.53282e-07	Gm37415	TEC	chr5:124424697-124426879	2183	117.56	44.051	80.8056
ENSMUSG00000071076.5	2665.56	0.649911	0.124197	5.23289	1.66881e-07	7.55266e-07	Jund	protein_coding	chr8:70697739-70700616	2878	2074.38	3256.75	2665.56
ENSMUSG00000029458.12	790.809	-0.516398	0.098716	-5.23114	1.68467e-07	7.62299e-07	Brap	protein_coding	chr5:121660563-121687256	8419	930.876	650.742	790.809
ENSMUSG00000043207.8	816.986	0.553832	0.105894	5.23008	1.69437e-07	7.66545e-07	Zmpste24	protein_coding	chr4:121059237-121098241	7145	662.41	971.562	816.986
ENSMUSG00000051255.5	104.31	1.31575	0.251607	5.2294	1.70058e-07	7.69211e-07	Gm6563	protein_coding	chr19:23675844-23676712	869	59.6918	148.928	104.31
ENSMUSG00000039176.15	872.397	-0.59822	0.114401	-5.22916	1.70282e-07	7.70075e-07	Polg	protein_coding	chr7:79446231-79466362	10742	1050.98	693.814	872.397
ENSMUSG00000049076.9	2005.03	0.522656	0.0999615	5.22857	1.70826e-07	7.72392e-07	Acap2	protein_coding	chr16:31092413-31201238	6493	1646.97	2363.1	2005.03
ENSMUSG00000049091.5	226.716	0.946604	0.181067	5.22792	1.71429e-07	7.74972e-07	Sephs2	protein_coding	chr7:127272561-127273919	1359	154.894	298.538	226.716
ENSMUSG00000071866.9	2825.1	0.550205	0.105251	5.22754	1.71777e-07	7.76259e-07	Ppia	protein_coding	chr11:6415443-6419817	3508	2293.07	3357.14	2825.1
ENSMUSG00000037348.13	29.7401	2.64375	0.505736	5.22754	1.71778e-07	7.76259e-07	Paqr7	protein_coding	chr4:134496697-134510235	4259	8.38254	51.0976	29.7401
ENSMUSG00000060314.10	12.5556	7.01497	1.34199	5.2273	1.72002e-07	7.77123e-07	Zfp941	protein_coding	chr7:140807449-140822178	4715	0	25.1111	12.5556
ENSMUSG00000035172.13	19.6774	4.12399	0.789285	5.22496	1.74192e-07	7.86867e-07	Plekhh3	protein_coding	chr11:101162679-101171351	3582	2.20859	37.1462	19.6774
ENSMUSG00000059263.7	1301.84	-0.484247	0.0926971	-5.22397	1.75128e-07	7.90948e-07	Usp47	protein_coding	chr7:112023506-112111386	5540	1518	1085.68	1301.84
ENSMUSG00000106110.1	91.3306	-1.31072	0.250923	-5.2236	1.75482e-07	7.92397e-07	RP23-18K20.2	TEC	chr5:121715109-121718206	3098	130.199	52.4618	91.3306
ENSMUSG00000103976.1	86.696	1.72803	0.330893	5.22231	1.76708e-07	7.97781e-07	Gm37677	TEC	chr1:134819916-134827549	7634	40.3465	133.046	86.696
ENSMUSG00000038622.7	87.968	1.39433	0.267047	5.2213	1.77674e-07	8.01992e-07	Med30	protein_coding	chr15:52712445-52730431	871	48.2188	127.717	87.968
ENSMUSG00000032504.13	2137.52	0.427414	0.0818841	5.21974	1.79175e-07	8.08616e-07	Pdcd6ip	protein_coding	chr9:113651744-113708259	6903	1823.92	2451.12	2137.52
ENSMUSG00000102340.1	139.095	-1.081	0.207131	-5.21892	1.79969e-07	8.12048e-07	Gm37379	TEC	chr9:21275069-21277764	2696	188.989	89.2001	139.095
ENSMUSG00000020128.13	1526.75	0.443653	0.0850334	5.21739	1.81462e-07	8.18628e-07	Vps54	protein_coding	chr11:21239281-21321136	7515	1294.36	1759.15	1526.75
ENSMUSG00000078652.7	3120.11	0.459826	0.088141	5.21694	1.81907e-07	8.20482e-07	Psme3	protein_coding	chr11:101316213-101323537	2949	2627.99	3612.24	3120.11
ENSMUSG00000086547.1	12.2221	6.97652	1.33754	5.21591	1.82915e-07	8.24871e-07	Gm11755	lincRNA	chr11:119123011-119138421	891	0	24.4441	12.2221
ENSMUSG00000026575.13	66.1554	1.80018	0.345378	5.2122	1.86612e-07	8.41386e-07	Nme7	protein_coding	chr1:164304121-164437725	5876	29.7643	102.546	66.1554
ENSMUSG00000022614.7	524.081	-0.628691	0.120648	-5.21094	1.87889e-07	8.46985e-07	Lmf2	protein_coding	chr15:89351004-89355659	2906	636.567	411.594	524.081
ENSMUSG00000023243.8	116.695	-1.21913	0.233962	-5.21081	1.88014e-07	8.47388e-07	Kcnk5	protein_coding	chr14:20140058-20181782	3364	163.454	69.937	116.695
PROMPT_ENSMUST00000045909.7	12.4743	7.00682	1.34479	5.21034	1.88494e-07	8.49392e-07	NA	NA	NA	NA	0	24.9486	12.4743
ENSMUSG00000083512.1	78.0182	-1.49713	0.287371	-5.20975	1.89097e-07	8.51951e-07	Gm12749	processed_pseudogene	chr4:109373701-109374859	1159	115.163	40.8736	78.0182
ENSMUSG00000034707.6	4085.99	-0.430011	0.0825448	-5.20943	1.89424e-07	8.53263e-07	Gns	protein_coding	chr10:121365090-121397245	3855	4691.35	3480.64	4085.99
ENSMUSG00000079065.3	546.565	-0.636698	0.12223	-5.209	1.8986e-07	8.55068e-07	BC005561	protein_coding	chr5:104508352-104522611	5409	665.536	427.595	546.565
ENSMUSG00000101778.1	72.8653	1.58821	0.304924	5.20855	1.90326e-07	8.57005e-07	Gm29488	sense_intronic	chr1:131406812-131409213	2402	36.5671	109.164	72.8653
ENSMUSG00000063911.4	18.9128	-3.65393	0.701643	-5.20768	1.91212e-07	8.60831e-07	Tdgf1-ps2	processed_pseudogene	chr17:12189921-12190456	505	35.0038	2.8219	18.9128
ENSMUSG00000025612.5	779.418	-0.538822	0.103478	-5.20713	1.91779e-07	8.63221e-07	Bach1	protein_coding	chr16:87698945-87733346	6179	923.227	635.609	779.418
ENSMUSG00000075415.11	7622.25	0.444403	0.085346	5.20708	1.91838e-07	8.63327e-07	Fnbp1	protein_coding	chr2:31026206-31142008	10030	6458.66	8785.84	7622.25
ENSMUSG00000107054.1	120.513	-1.19781	0.230055	-5.20664	1.92292e-07	8.65208e-07	RP24-556H22.3	TEC	chr5:115039770-115041084	1315	167.987	73.0393	120.513
ENSMUSG00000015478.11	107.041	1.2718	0.244268	5.20656	1.92373e-07	8.65406e-07	Rnf5	protein_coding	chr17:34601091-34603690	1483	62.5926	151.49	107.041
ENSMUSG00000068290.9	291.392	0.832893	0.159993	5.20581	1.93153e-07	8.68752e-07	Ddrgk1	protein_coding	chr2:130653960-130664659	2084	209.013	373.77	291.392
ENSMUSG00000033610.13	53.4005	1.88651	0.362412	5.20544	1.93534e-07	8.70302e-07	Pank1	protein_coding	chr19:34810894-34879455	3692	22.6277	84.1733	53.4005
ENSMUSG00000027394.11	100.012	-1.26177	0.242476	-5.20369	1.95374e-07	8.78413e-07	Ttl	protein_coding	chr2:129065942-129096283	5945	141.22	58.8046	100.012
ENSMUSG00000043432.7	114.719	-1.40739	0.270472	-5.20345	1.95618e-07	8.79347e-07	Leng9	protein_coding	chr7:4147915-4150374	2460	166.871	62.5664	114.719
ENSMUSG00000089199.1	55.8785	-1.72779	0.332072	-5.20305	1.96048e-07	8.81111e-07	Gm25772	snRNA	chr4:137325559-137325614	56	85.8313	25.9256	55.8785
ENSMUSG00000026482.11	111.107	-1.21982	0.234462	-5.20263	1.96492e-07	8.82944e-07	Rgl1	protein_coding	chr1:152516760-152766351	6907	155.574	66.6393	111.107
ENSMUSG00000021003.9	94.0476	1.32153	0.254038	5.20209	1.97064e-07	8.85347e-07	Galc	protein_coding	chr12:98202304-98259459	3822	53.6471	134.448	94.0476
ENSMUSG00000032281.9	29.3736	2.76437	0.53146	5.20146	1.9773e-07	8.88171e-07	Acsbg1	protein_coding	chr9:54604877-54661870	3604	7.73338	51.0138	29.3736
ENSMUSG00000068101.8	46.1871	2.01616	0.387647	5.20103	1.98188e-07	8.90064e-07	Cenpm	protein_coding	chr15:82233779-82244747	1201	18.2209	74.1533	46.1871
ENSMUSG00000027340.13	1581.5	0.517101	0.0994456	5.19983	1.99467e-07	8.95471e-07	Slc23a2	protein_coding	chr2:132052496-132145108	7951	1301.71	1861.29	1581.5
ENSMUSG00000081838.1	51.8583	-1.92149	0.369528	-5.19984	1.99459e-07	8.95471e-07	Gm13038	processed_pseudogene	chr4:143152572-143153030	459	82.1104	21.6063	51.8583
ENSMUSG00000064500.1	134.894	-1.17559	0.226144	-5.19843	2.00975e-07	9.02072e-07	Gm25296	snoRNA	chr11:48800866-48800932	67	186.784	83.0053	134.894
PROMPT_ENSMUST00000003469.7	78.5957	-1.41596	0.272484	-5.19649	2.03083e-07	9.11363e-07	NA	NA	NA	NA	114.397	42.7943	78.5957
ENSMUSG00000071302.8	166.183	0.987793	0.190115	5.19577	2.0387e-07	9.14726e-07	2610044O15Rik8	protein_coding	chr8:129216354-129234406	3859	111.253	221.112	166.183
ENSMUSG00000031723.6	112.6	1.32993	0.255996	5.19514	2.04566e-07	9.17674e-07	Txnl4b	protein_coding	chr8:109565892-109574051	1892	64.2977	160.903	112.6
ENSMUSG00000027787.12	1307.74	-0.472609	0.0909996	-5.19352	2.06351e-07	9.25508e-07	Nmd3	protein_coding	chr3:69721985-69756373	10155	1519.53	1095.94	1307.74
ENSMUSG00000022433.16	413.542	-0.689909	0.132878	-5.19204	2.08007e-07	9.32762e-07	Csnk1e	protein_coding	chr15:79417856-79443919	6406	510.323	316.761	413.542
ENSMUSG00000021774.10	375.087	0.748982	0.14428	5.19117	2.08976e-07	9.36933e-07	Ube2e1	protein_coding	chr14:18282722-18331859	4457	279.463	470.711	375.087
ENSMUSG00000091679.6	42.8618	-2.25752	0.434886	-5.19106	2.09095e-07	9.37292e-07	Vmn2r96	protein_coding	chr17:18581727-18598157	2343	70.8776	14.8459	42.8618
ENSMUSG00000028328.11	23.4168	3.01114	0.580128	5.19048	2.09752e-07	9.40058e-07	Tmod1	protein_coding	chr4:46038935-46116032	3946	5.09686	41.7368	23.4168
ENSMUSG00000042476.10	155.963	1.13127	0.217994	5.18945	2.10918e-07	9.45109e-07	Abcb4	protein_coding	chr5:8893717-8959231	9383	97.2954	214.631	155.963
ENSMUSG00000053063.9	32.568	-2.57951	0.497153	-5.18856	2.1193e-07	9.49466e-07	Clec12a	protein_coding	chr6:129342691-129365303	5139	55.7642	9.37182	32.568
ENSMUSG00000012535.12	1572.38	-0.454099	0.0875215	-5.18842	2.12081e-07	9.49966e-07	Tnpo3	protein_coding	chr6:29540827-29609887	13100	1817.39	1327.37	1572.38
ENSMUSG00000059482.13	130.174	1.15043	0.221762	5.18767	2.1294e-07	9.53632e-07	2610301B20Rik	protein_coding	chr4:10874498-10899425	2391	80.5387	179.81	130.174
ENSMUSG00000091996.5	29.1582	-2.68795	0.518332	-5.18577	2.15128e-07	9.63254e-07	BC049352	protein_coding	chr9:45182007-45250020	2404	50.3959	7.92056	29.1582
ENSMUSG00000050002.11	420.571	0.674166	0.130007	5.1856	2.15317e-07	9.63919e-07	Idnk	protein_coding	chr13:58157649-58164693	1511	324.31	516.832	420.571
ENSMUSG00000031626.14	17.3271	-4.73889	0.914054	-5.18447	2.16626e-07	9.69598e-07	Sorbs2	protein_coding	chr8:45507788-45827906	19432	33.3759	1.27825	17.3271
ENSMUSG00000026705.14	583.455	0.648202	0.12503	5.18438	2.1673e-07	9.69882e-07	Klhl20	protein_coding	chr1:161088375-161131511	12847	454.997	711.914	583.455
ENSMUSG00000040721.9	207.353	1.0581	0.204105	5.18411	2.17044e-07	9.71107e-07	Zfhx2	protein_coding	chr14:55060262-55092324	18166	134.835	279.871	207.353
ENSMUSG00000028729.13	489.744	-0.692007	0.133579	-5.18052	2.21272e-07	9.89838e-07	Ebna1bp2	protein_coding	chr4:118620799-118627776	3553	604.712	374.775	489.744
ENSMUSG00000008668.12	5069.35	1.06335	0.205326	5.17884	2.23275e-07	9.9861e-07	Rps18	protein_coding	chr17:33951999-33956001	2491	3280.99	6857.71	5069.35
ENSMUSG00000095457.3	63.2024	1.70692	0.329665	5.17774	2.24594e-07	1.00432e-06	Gm8989	unprocessed_pseudogene	chr7:106323414-106330688	7275	29.7473	96.6574	63.2024
ENSMUSG00000030120.12	617.2	0.636352	0.122926	5.17671	2.25828e-07	1.00965e-06	Mlf2	protein_coding	chr6:124931388-124936138	1533	483.002	751.398	617.2
ENSMUSG00000038740.7	37.8225	2.34059	0.452299	5.17487	2.28069e-07	1.01948e-06	Mvb12b	protein_coding	chr2:33729953-33887946	8741	12.1842	63.4609	37.8225
ENSMUSG00000020897.10	116.738	1.28116	0.247577	5.17477	2.28193e-07	1.01985e-06	Aurkb	protein_coding	chr11:69045647-69051664	2946	68.3607	165.114	116.738
ENSMUSG00000103285.1	117.39	-1.23009	0.23772	-5.17454	2.28476e-07	1.02092e-06	Gm37274	TEC	chr2:156084610-156086291	1682	164.522	70.2586	117.39
ENSMUSG00000093511.1	35.1974	-2.23218	0.431458	-5.17358	2.29646e-07	1.02596e-06	Gm20680	antisense	chr15:100586096-100592037	789	58.0704	12.3245	35.1974
ENSMUSG00000097616.5	19.3121	3.69704	0.714608	5.17353	2.29713e-07	1.02606e-06	1110019D14Rik	lincRNA	chr6:13871526-14044373	1722	2.70676	35.9175	19.3121
ENSMUSG00000034329.14	118.934	1.32753	0.256657	5.17239	2.31119e-07	1.03215e-06	Brip1	protein_coding	chr11:86058138-86201193	7454	68.0974	169.771	118.934
ENSMUSG00000018076.10	3003.38	0.501511	0.096961	5.1723	2.31227e-07	1.03244e-06	Med13l	protein_coding	chr5:118560679-118765438	15427	2487.89	3518.86	3003.38
ENSMUSG00000021368.12	46.1278	1.95457	0.377936	5.1717	2.31969e-07	1.03556e-06	Tbc1d7	protein_coding	chr13:43151744-43171501	1259	18.9338	73.3219	46.1278
ENSMUSG00000028312.17	419.413	0.748605	0.144778	5.1707	2.33217e-07	1.04094e-06	Smc2	protein_coding	chr4:52439243-52488260	5478	312.839	525.987	419.413
ENSMUSG00000026725.15	16.6652	-4.71759	0.912519	-5.16985	2.34285e-07	1.04551e-06	Tnn	protein_coding	chr1:160085029-160153580	5817	32.1302	1.20019	16.6652
PROMPT_ENSMUST00000026027.5	57.3602	-1.75206	0.338944	-5.16918	2.35128e-07	1.04908e-06	NA	NA	NA	NA	88.5509	26.1696	57.3602
ENSMUSG00000030347.4	282.36	0.841777	0.16287	5.16839	2.36114e-07	1.05328e-06	D6Wsu163e	protein_coding	chr6:126939962-126975704	6544	201.666	363.053	282.36
ENSMUSG00000027303.15	678.354	0.640024	0.123836	5.16834	2.36187e-07	1.05341e-06	Ptpra	protein_coding	chr2:130450278-130554026	3335	530.275	826.434	678.354
PROMPT_ENSMUST00000197127.1	11.0506	-7.02076	1.35857	-5.16777	2.36899e-07	1.05639e-06	NA	NA	NA	NA	22.1012	0	11.0506
ENSMUSG00000056763.14	793.06	-0.526207	0.101829	-5.16754	2.37196e-07	1.05752e-06	Cspp1	protein_coding	chr1:10037987-10136768	17553	936.454	649.667	793.06
ENSMUSG00000035158.13	30.0266	2.76085	0.534301	5.16721	2.37615e-07	1.05919e-06	Mitf	protein_coding	chr6:97807058-98021349	6215	7.76389	52.2894	30.0266
ENSMUSG00000023004.8	1718.95	0.473032	0.0915546	5.16667	2.38304e-07	1.06206e-06	Tuba1b	protein_coding	chr15:98931425-98934565	1875	1439.81	1998.09	1718.95
ENSMUSG00000052997.13	908.797	0.528417	0.102278	5.16649	2.38526e-07	1.06285e-06	Uba2	protein_coding	chr7:34140689-34169599	4092	743.535	1074.06	908.797
ENSMUSG00000104020.1	87.994	1.39505	0.270023	5.16642	2.3862e-07	1.06308e-06	Gm37215	TEC	chr1:160589882-160591140	1259	48.4914	127.497	87.994
ENSMUSG00000030344.9	12.0544	6.95894	1.34707	5.166	2.39157e-07	1.06527e-06	Akap3	protein_coding	chr6:126853098-126874308	3153	0	24.1088	12.0544
ENSMUSG00000039842.13	253.728	0.828845	0.160495	5.1643	2.41335e-07	1.07477e-06	Mcph1	protein_coding	chr8:18595131-18803189	7806	183.003	324.453	253.728
ENSMUSG00000001909.13	1226.55	0.474438	0.0918718	5.16413	2.41557e-07	1.07556e-06	Trmt1	protein_coding	chr8:84686307-84699808	6306	1026.28	1426.81	1226.55
ENSMUSG00000104245.1	51.1509	1.94337	0.376348	5.16377	2.42025e-07	1.07744e-06	Gm38155	antisense	chr1:187344970-187377469	2763	21.1549	81.1469	51.1509
ENSMUSG00000078676.7	1630.88	-0.484098	0.0937574	-5.16331	2.42618e-07	1.07989e-06	Casc3	protein_coding	chr11:98804905-98833814	4303	1902.73	1359.02	1630.88
ENSMUSG00000026131.15	23.0127	3.19284	0.618479	5.1624	2.43805e-07	1.08497e-06	Dst	protein_coding	chr1:33908225-34308661	38847	4.52945	41.4959	23.0127
ENSMUSG00000028453.8	192.437	0.993354	0.192441	5.16185	2.44517e-07	1.08793e-06	Fancg	protein_coding	chr4:43002343-43010506	3795	128.192	256.682	192.437
ENSMUSG00000024427.6	24.4877	2.98177	0.577819	5.16038	2.46454e-07	1.09635e-06	Spry4	protein_coding	chr18:38586268-38601268	4587	5.41352	43.5618	24.4877
ENSMUSG00000040850.15	2364.37	0.400212	0.0775564	5.16027	2.46589e-07	1.09674e-06	Psme4	protein_coding	chr11:30771726-30880361	8382	2038.14	2690.61	2364.37
ENSMUSG00000035382.8	459.294	-0.643136	0.124641	-5.15992	2.47053e-07	1.09861e-06	Pcsk7	protein_coding	chr9:45906569-45929692	3784	559.907	358.681	459.294
ENSMUSG00000022747.14	370.157	0.848638	0.164483	5.15942	2.47717e-07	1.10135e-06	St3gal6	protein_coding	chr16:58468125-58524243	6080	264.47	475.844	370.157
ENSMUSG00000105434.1	231.872	-0.882078	0.170977	-5.15905	2.48211e-07	1.10334e-06	RP23-407I6.6	TEC	chr5:122482800-122484999	2200	300.614	163.13	231.872
ENSMUSG00000099145.1	20.5914	5.85951	1.13587	5.15862	2.4878e-07	1.10567e-06	Mir8116	miRNA	chr5:137293780-137293876	97	0.690041	40.4928	20.5914
ENSMUSG00000086468.1	23.7685	3.00478	0.582513	5.15832	2.49178e-07	1.10723e-06	Etaa1os	antisense	chr11:17953970-17959578	856	5.28873	42.2482	23.7685
ENSMUSG00000009681.9	743.28	-0.567196	0.109965	-5.15798	2.49624e-07	1.10887e-06	Bcr	protein_coding	chr10:75060896-75184923	6537	887.702	598.858	743.28
ENSMUSG00000010607.8	36.7795	2.20967	0.4284	5.15797	2.4964e-07	1.10887e-06	Pigyl	protein_coding	chr9:22156846-22158358	777	13.2036	60.3554	36.7795
ENSMUSG00000098525.1	24.8172	3.13727	0.608363	5.1569	2.51072e-07	1.11503e-06	Gm27365	misc_RNA	chr6:17695354-17695530	177	4.90499	44.7295	24.8172
ENSMUSG00000059708.10	98.5451	1.30659	0.253384	5.15658	2.51507e-07	1.11675e-06	Akap17b	protein_coding	chrX:36608314-36645395	6003	56.6559	140.434	98.5451
ENSMUSG00000020922.9	1656.06	0.577668	0.112064	5.15481	2.53882e-07	1.12709e-06	Lsm12	protein_coding	chr11:102162497-102185296	2388	1329.15	1982.97	1656.06
ENSMUSG00000054008.8	1110.47	0.510971	0.0991352	5.15429	2.54598e-07	1.13006e-06	Ndst1	protein_coding	chr18:60685978-60713389	6070	915.782	1305.16	1110.47
ENSMUSG00000085566.1	72.4005	1.68043	0.326047	5.15396	2.55041e-07	1.13181e-06	A730017L22Rik	processed_transcript	chr2:130873059-130906396	6012	34.8127	109.988	72.4005
ENSMUSG00000027655.12	449.029	0.662343	0.128521	5.15357	2.55572e-07	1.13396e-06	Dhx35	protein_coding	chr2:158794807-158858214	5170	347.767	550.292	449.029
ENSMUSG00000025269.14	365.59	0.68609	0.133146	5.15293	2.56451e-07	1.13765e-06	Apex2	protein_coding	chrX:150519519-150589868	8744	280.229	450.951	365.59
ENSMUSG00000052915.12	1331.15	-0.505814	0.0981853	-5.15163	2.58233e-07	1.14534e-06	Msl1	protein_coding	chr11:98795516-98807859	5433	1562.32	1099.98	1331.15
ENSMUSG00000061461.9	161.186	1.14812	0.222871	5.15152	2.58382e-07	1.14579e-06	Smim20	protein_coding	chr5:53267106-53278539	953	100.105	222.268	161.186
ENSMUSG00000036916.11	779.246	0.653719	0.126922	5.15056	2.59705e-07	1.15145e-06	Zfp280c	protein_coding	chrX:48541625-48594504	5236	606.079	952.414	779.246
ENSMUSG00000021241.6	255.069	0.824176	0.160051	5.14944	2.61263e-07	1.15814e-06	Isca2	protein_coding	chr12:84773270-84775089	868	184.207	325.93	255.069
ENSMUSG00000035270.13	33.1007	2.34652	0.455898	5.14703	2.64648e-07	1.17289e-06	Impg2	protein_coding	chr16:56204313-56273756	9275	10.9383	55.2631	33.1007
ENSMUSG00000030036.7	432.405	-0.741722	0.144108	-5.147	2.64689e-07	1.17289e-06	Mogs	protein_coding	chr6:83115496-83118898	2892	541.532	323.279	432.405
ENSMUSG00000023913.15	23.9598	-2.86158	0.556086	-5.14593	2.66204e-07	1.17939e-06	Pla2g7	protein_coding	chr17:43568098-43612201	2905	42.1665	5.75308	23.9598
ENSMUSG00000037572.14	366.215	-0.854088	0.166005	-5.14496	2.67576e-07	1.18525e-06	Wdhd1	protein_coding	chr14:47240944-47276857	7192	471.689	260.74	366.215
ENSMUSG00000004988.7	81.4224	-1.44198	0.280297	-5.14447	2.68277e-07	1.18813e-06	Fxyd4	protein_coding	chr6:117933729-117937335	1199	118.952	43.8923	81.4224
ENSMUSG00000037202.5	17.2231	-6.68999	1.30061	-5.14375	2.69312e-07	1.1925e-06	Prf1	protein_coding	chr10:61297836-61304263	2054	34.1186	0.327528	17.2231
ENSMUSG00000037364.9	2233.19	0.405344	0.078811	5.14324	2.70046e-07	1.19552e-06	Srrt	protein_coding	chr5:137295704-137307674	5244	1921.54	2544.84	2233.19
ENSMUSG00000040771.11	211.041	-0.999316	0.194331	-5.14234	2.7133e-07	1.20099e-06	Oard1	protein_coding	chr17:48410014-48417266	1336	281.59	140.492	211.041
ENSMUSG00000095200.2	136.834	1.21909	0.237077	5.14216	2.71601e-07	1.20187e-06	Ighv1-7	IG_V_gene	chr12:114538495-114538965	388	82.5644	191.103	136.834
ENSMUSG00000065750.1	16.3753	-5.09873	0.991558	-5.14214	2.7163e-07	1.20187e-06	Gm23346	snoRNA	chr6:70855444-70855579	136	31.8071	0.943555	16.3753
ENSMUSG00000026047.11	72.7134	1.5853	0.308376	5.1408	2.73567e-07	1.21022e-06	Kdelc1	protein_coding	chr1:44106546-44118808	3199	36.3207	109.106	72.7134
ENSMUSG00000096472.1	119.096	-1.33527	0.25975	-5.14062	2.73827e-07	1.21115e-06	Cdkn2d	protein_coding	chr9:21288463-21291209	1271	170.418	67.7746	119.096
ENSMUSG00000045362.7	542.224	-0.628535	0.122293	-5.13957	2.75374e-07	1.21777e-06	Tnfrsf26	protein_coding	chr7:143607685-143627845	2977	658.386	426.063	542.224
ENSMUSG00000029414.9	161.935	1.22952	0.23924	5.13929	2.7578e-07	1.21933e-06	Kntc1	protein_coding	chr5:123749716-123821593	7983	96.858	227.012	161.935
ENSMUSG00000031758.9	363.818	-0.716891	0.139497	-5.13912	2.76034e-07	1.22023e-06	Cdyl2	protein_coding	chr8:116568724-116732991	8087	452.13	275.507	363.818
ENSMUSG00000104452.1	160.317	1.12545	0.219023	5.13849	2.76948e-07	1.22405e-06	Ighv8-8	IG_V_gene	chr12:115294062-115294504	358	100.918	219.715	160.317
ENSMUSG00000004815.10	222.103	-0.848987	0.165242	-5.13785	2.77906e-07	1.22805e-06	Dgkq	protein_coding	chr5:108646693-108669672	7189	285.652	158.554	222.103
ENSMUSG00000004677.13	2756.77	0.42716	0.0831502	5.13721	2.78852e-07	1.23201e-06	Myo9b	protein_coding	chr8:71272714-71360712	7297	2352.68	3160.87	2756.77
ENSMUSG00000104316.1	47.6085	-1.87692	0.365436	-5.13612	2.80469e-07	1.23893e-06	Gm37909	TEC	chr1:36473952-36476110	2159	74.8873	20.3296	47.6085
ENSMUSG00000024036.13	206.669	-0.917871	0.178737	-5.13531	2.81675e-07	1.24402e-06	Slc37a1	protein_coding	chr17:31295483-31350696	3626	270.306	143.032	206.669
ENSMUSG00000026228.6	127.999	-1.1701	0.227872	-5.13492	2.82271e-07	1.24643e-06	Htr2b	protein_coding	chr1:86099026-86111970	2131	177.331	78.6678	127.999
ENSMUSG00000106543.1	67.2144	-1.62158	0.315821	-5.13449	2.82908e-07	1.24901e-06	RP23-393G8.5	sense_intronic	chr5:143049462-143050043	582	101.519	32.9101	67.2144
ENSMUSG00000021240.5	130.379	1.23804	0.241126	5.1344	2.83038e-07	1.24935e-06	Abcd4	protein_coding	chr12:84602531-84617466	2527	77.9598	182.798	130.379
ENSMUSG00000024234.6	717.684	-0.572583	0.111538	-5.13352	2.84375e-07	1.25502e-06	Mtpap	protein_coding	chr18:4375592-4397330	2651	858.591	576.777	717.684
ENSMUSG00000005483.9	605.253	-0.6003	0.116961	-5.13246	2.85976e-07	1.26186e-06	Dnajb1	protein_coding	chr8:83608175-83611902	2263	729.699	480.808	605.253
ENSMUSG00000043773.4	67.8653	1.90631	0.371436	5.13226	2.8629e-07	1.26301e-06	1700048O20Rik	protein_coding	chr9:121938135-121947014	1642	28.7056	107.025	67.8653
ENSMUSG00000015671.10	924.922	0.579069	0.112833	5.13211	2.86516e-07	1.26377e-06	Psma2	protein_coding	chr13:14613242-14625671	944	741.367	1108.48	924.922
ENSMUSG00000086712.2	18.4227	-5.88591	1.14689	-5.13206	2.86586e-07	1.26385e-06	AI427809	lincRNA	chr4:53261356-53270232	2369	36.2685	0.576997	18.4227
ENSMUSG00000063450.12	212.255	-0.896143	0.174645	-5.13124	2.87844e-07	1.26916e-06	Syne2	protein_coding	chr12:75818134-76110926	26726	276.122	148.387	212.255
ENSMUSG00000054199.14	1029.05	0.471471	0.0918975	5.13039	2.89135e-07	1.27462e-06	Gon4l	protein_coding	chr3:88835231-88910103	8843	862.673	1195.42	1029.05
ENSMUSG00000064308.8	11.8753	6.93339	1.35166	5.12955	2.90434e-07	1.28011e-06	2410137M14Rik	protein_coding	chr17:36977701-36981237	881	0	23.7507	11.8753
ENSMUSG00000052512.13	32.1288	-2.66856	0.520455	-5.12736	2.93837e-07	1.29487e-06	Nav2	protein_coding	chr7:48908716-49610090	32073	55.4747	8.78286	32.1288
ENSMUSG00000022964.12	609.789	-0.582849	0.113696	-5.12638	2.95369e-07	1.30138e-06	Tmem50b	protein_coding	chr16:91574503-91597800	2446	731.078	488.501	609.789
ENSMUSG00000020580.9	3146.65	-0.431716	0.0842168	-5.12624	2.95581e-07	1.30208e-06	Rock2	protein_coding	chr12:16894978-16988274	8012	3614.32	2678.97	3146.65
ENSMUSG00000050714.8	411.152	0.653811	0.127558	5.12561	2.96578e-07	1.30623e-06	Zbtb26	protein_coding	chr2:37432168-37443121	5267	319.536	502.768	411.152
ENSMUSG00000097379.1	113.471	-1.21727	0.237586	-5.12348	2.99946e-07	1.32082e-06	Gm26873	lincRNA	chr17:17389943-17395303	2368	158.657	68.2841	113.471
ENSMUSG00000066324.2	692.546	0.652367	0.127347	5.12273	3.01137e-07	1.32582e-06	Impad1	protein_coding	chr4:4762484-4793355	6543	538.706	846.387	692.546
ENSMUSG00000025935.8	2111.04	0.45984	0.0897678	5.12255	3.01432e-07	1.32663e-06	Tram1	protein_coding	chr1:13564698-13589910	3162	1776.94	2445.14	2111.04
ENSMUSG00000065808.1	84.6664	-1.40013	0.273326	-5.12258	3.01385e-07	1.32663e-06	Gm23037	misc_RNA	chr17:46403875-46404198	324	122.752	46.5812	84.6664
ENSMUSG00000026179.12	92.228	1.42056	0.277407	5.12084	3.04179e-07	1.33848e-06	Pnkd	protein_coding	chr1:74284930-74353694	7832	49.9722	134.484	92.228
ENSMUSG00000020267.6	335.099	0.808315	0.1579	5.11915	3.06913e-07	1.35026e-06	Hint1	protein_coding	chr11:54866383-54870501	872	242.927	427.27	335.099
ENSMUSG00000079553.8	57.8924	1.71939	0.335957	5.11789	3.08977e-07	1.35909e-06	Kifc1	protein_coding	chr17:33875666-33890661	3407	27.0586	88.7262	57.8924
ENSMUSG00000084744.1	26.7614	-2.87976	0.562764	-5.11718	3.10136e-07	1.36394e-06	Gm25291	snoRNA	chr11:51737779-51737922	144	47.1942	6.32848	26.7614
ENSMUSG00000041769.11	519.607	-0.708968	0.13855	-5.11705	3.10349e-07	1.36462e-06	Ppp2r2d	protein_coding	chr7:138846079-138883057	5903	644.618	394.596	519.607
ENSMUSG00000037434.7	362.422	-0.726168	0.141918	-5.11682	3.10729e-07	1.36605e-06	Slc30a1	protein_coding	chr1:191906767-191913247	5244	451.576	273.268	362.422
ENSMUSG00000015002.14	1541.89	0.423516	0.0827728	5.11661	3.1108e-07	1.36734e-06	Efr3a	protein_coding	chr15:65787034-65873816	11091	1317.1	1766.67	1541.89
ENSMUSG00000103505.1	175.605	-0.938764	0.183484	-5.11633	3.11545e-07	1.36913e-06	Gm38374	TEC	chr1:84807158-84809190	2033	230.867	120.343	175.605
ENSMUSG00000086873.1	25.8874	-3.06271	0.598665	-5.1159	3.12242e-07	1.37194e-06	Gm15672	processed_transcript	chr5:139147576-139150693	1354	46.3015	5.47335	25.8874
ENSMUSG00000083121.3	298.318	0.850773	0.166301	5.11586	3.1232e-07	1.37203e-06	Gm6341	processed_pseudogene	chr7:101154645-101155055	411	212.229	384.407	298.318
ENSMUSG00000009633.3	42.9534	-1.99414	0.389935	-5.11402	3.15374e-07	1.3852e-06	G0s2	protein_coding	chr1:193272161-193273217	871	68.6095	17.2973	42.9534
ENSMUSG00000055835.9	245.767	-0.84738	0.165733	-5.11293	3.17202e-07	1.39297e-06	Zfp1	protein_coding	chr8:111643443-111671008	1871	316.024	175.51	245.767
ENSMUSG00000020889.11	37.8886	-2.7866	0.545378	-5.10948	3.23041e-07	1.41835e-06	Nr1d1	protein_coding	chr11:98767932-98775333	3077	66.3287	9.4486	37.8886
ENSMUSG00000023353.11	468.203	-0.651582	0.127532	-5.10916	3.23588e-07	1.42049e-06	Agap3	protein_coding	chr5:24452177-24502047	5272	572.292	364.113	468.203
ENSMUSG00000022841.12	1552.22	0.421314	0.0824884	5.10755	3.26365e-07	1.43242e-06	Ap2m1	protein_coding	chr16:20535478-20544909	4172	1327.21	1777.23	1552.22
ENSMUSG00000044763.8	401.395	-0.677655	0.132683	-5.10731	3.2678e-07	1.43398e-06	Trmt10c	protein_coding	chr16:56032609-56037819	3002	493.927	308.862	401.395
ENSMUSG00000035585.14	127.502	-1.10599	0.216612	-5.10584	3.2933e-07	1.4449e-06	Tsen34	protein_coding	chr7:3693375-3701023	2416	174.15	80.8541	127.502
ENSMUSG00000028053.11	5583.45	-0.358839	0.0702882	-5.10526	3.30347e-07	1.4491e-06	Ash1l	protein_coding	chr3:88950622-89079375	14838	6274.83	4892.06	5583.45
ENSMUSG00000009145.4	122.98	1.22476	0.239909	5.1051	3.3062e-07	1.45003e-06	Dqx1	protein_coding	chr6:83057844-83067210	3149	73.591	172.37	122.98
ENSMUSG00000068245.12	33.2604	2.42011	0.47416	5.10399	3.32572e-07	1.45833e-06	Phf11d	protein_coding	chr14:59347407-59365470	4498	10.4548	56.066	33.2604
ENSMUSG00000035790.13	50.2813	1.8971	0.371722	5.10356	3.33325e-07	1.46136e-06	Cep19	protein_coding	chr16:32099800-32108069	1751	21.1467	79.4159	50.2813
ENSMUSG00000093674.5	12965.9	0.543913	0.106579	5.10338	3.33644e-07	1.46249e-06	Rpl41	protein_coding	chr10:128548114-128549305	1168	10549	15382.9	12965.9
ENSMUSG00000097373.1	161.237	0.993283	0.194698	5.10165	3.36699e-07	1.47561e-06	Gm26877	lincRNA	chr13:41359971-41370908	633	107.783	214.69	161.237
ENSMUSG00000026049.9	323.46	-0.754861	0.147973	-5.10133	3.3728e-07	1.47789e-06	Tex30	protein_coding	chr1:44086613-44102441	1926	405.895	241.024	323.46
ENSMUSG00000022272.15	120.691	-1.24937	0.244995	-5.09959	3.40397e-07	1.49128e-06	Myo10	protein_coding	chr15:25622525-25813673	10122	169.89	71.4921	120.691
ENSMUSG00000044303.6	18.3192	4.0173	0.78782	5.09926	3.40989e-07	1.49359e-06	Cdkn2a	protein_coding	chr4:89274471-89294653	1172	2.20859	34.4297	18.3192
ENSMUSG00000026035.13	207.748	0.90465	0.177418	5.09896	3.41523e-07	1.49566e-06	Ppil3	protein_coding	chr1:58430994-58445486	4291	144.556	270.939	207.748
ENSMUSG00000030271.12	127.34	1.13842	0.22327	5.09886	3.417e-07	1.49616e-06	Ogg1	protein_coding	chr6:113326972-113335068	2034	79.5867	175.093	127.34
ENSMUSG00000103569.1	112.812	-1.16557	0.228606	-5.09858	3.42207e-07	1.49811e-06	Gm38067	TEC	chr1:131914529-131916439	1911	156.021	69.6029	112.812
PROMPT_ENSMUST00000014118.2	28.1587	2.63351	0.516526	5.09851	3.42336e-07	1.4984e-06	NA	NA	NA	NA	7.95577	48.3616	28.1587
ENSMUSG00000056917.10	2215.46	-0.434961	0.0853231	-5.09781	3.43601e-07	1.50366e-06	Sipa1	protein_coding	chr19:5651185-5663707	3868	2546.8	1884.13	2215.46
ENSMUSG00000029030.12	1086.82	-0.477183	0.0936344	-5.09624	3.46469e-07	1.51594e-06	Tprgl	protein_coding	chr4:154157485-154160666	2242	1265.06	908.576	1086.82
ENSMUSG00000042185.11	1174.75	-0.519086	0.101861	-5.09601	3.46879e-07	1.51745e-06	Nfrkb	protein_coding	chr9:31386192-31421333	9953	1384.29	965.217	1174.75
ENSMUSG00000037353.8	607.526	0.670634	0.131638	5.09453	3.49609e-07	1.52912e-06	Letmd1	protein_coding	chr15:100469034-100479252	2579	468.305	746.746	607.526
ENSMUSG00000032640.9	475.312	-0.625794	0.122865	-5.09334	3.51816e-07	1.53849e-06	Chsy1	protein_coding	chr7:66109515-66173789	4167	577.005	373.619	475.312
ENSMUSG00000028266.15	906.008	-0.517119	0.10153	-5.09328	3.51928e-07	1.5387e-06	Lmo4	protein_coding	chr3:144188530-144205220	3530	1066.42	745.599	906.008
ENSMUSG00000051984.11	49.2441	1.90163	0.373388	5.09291	3.52609e-07	1.5414e-06	Sec31b	protein_coding	chr19:44516957-44545864	3950	20.7336	77.7547	49.2441
ENSMUSG00000063488.5	43.7306	2.04247	0.401054	5.09276	3.52893e-07	1.54235e-06	Zkscan7	protein_coding	chr9:122888471-122896124	2228	16.8647	70.5965	43.7306
ENSMUSG00000036856.4	36.6386	-2.10438	0.413227	-5.09255	3.5328e-07	1.54376e-06	Wnt4	protein_coding	chr4:137277489-137299726	4194	59.4728	13.8044	36.6386
ENSMUSG00000057649.5	576.267	-0.683748	0.134267	-5.09244	3.53485e-07	1.54438e-06	Brd9	protein_coding	chr13:73937838-73960894	2406	710.04	442.494	576.267
ENSMUSG00000029366.10	230.041	-0.881438	0.173124	-5.09138	3.55465e-07	1.55274e-06	Dck	protein_coding	chr5:88764996-88783281	3781	298.233	161.85	230.041
ENSMUSG00000027185.12	1225	0.485372	0.0953494	5.09045	3.57214e-07	1.55998e-06	Nat10	protein_coding	chr2:103721256-103761270	7199	1021.18	1428.81	1225
ENSMUSG00000106946.1	120.706	-1.11499	0.219037	-5.09043	3.5725e-07	1.55998e-06	RP23-392I2.3	TEC	chr6:24657518-24660369	2852	165.184	76.2277	120.706
ENSMUSG00000005089.13	17.6463	3.98102	0.782197	5.08953	3.58946e-07	1.5671e-06	Slc1a2	protein_coding	chr2:102658659-102790784	13133	2.12683	33.1658	17.6463
ENSMUSG00000028434.10	21.0025	-3.38991	0.666071	-5.08941	3.59184e-07	1.56785e-06	Epb4.1l4b	protein_coding	chr4:56991972-57143437	8858	38.4045	3.60057	21.0025
ENSMUSG00000097160.1	143.104	-1.05052	0.206434	-5.08888	3.60178e-07	1.5719e-06	A630072L19Rik	lincRNA	chr12:100941742-100949875	3405	193.087	93.1204	143.104
ENSMUSG00000055302.5	1335.65	0.553701	0.108824	5.08802	3.61814e-07	1.57875e-06	Mrfap1	protein_coding	chr5:36794867-36796772	1648	1081.81	1589.49	1335.65
PROMPT_ENSMUST00000155203.1	56.1875	-2.12142	0.417035	-5.08693	3.63915e-07	1.58763e-06	NA	NA	NA	NA	91.1874	21.1877	56.1875
ENSMUSG00000001016.10	932.594	-0.609417	0.119809	-5.08658	3.64582e-07	1.59025e-06	Ilf2	protein_coding	chr3:90476126-90488379	8580	1126.12	739.072	932.594
ENSMUSG00000024799.12	76.8811	1.54814	0.304371	5.08635	3.65012e-07	1.59184e-06	Tm7sf2	protein_coding	chr19:6062821-6068373	3484	39.4953	114.267	76.8811
ENSMUSG00000023977.12	3109.81	0.39025	0.076736	5.08562	3.66433e-07	1.59774e-06	Ubr2	protein_coding	chr17:46928292-47010532	7747	2692.15	3527.48	3109.81
ENSMUSG00000088185.1	2042.12	-1.48852	0.292717	-5.08518	3.67272e-07	1.60111e-06	Scarna2	scaRNA	chr3:108554338-108554751	414	3011.03	1073.2	2042.12
ENSMUSG00000022671.10	41.1805	2.14299	0.421463	5.08465	3.68313e-07	1.60536e-06	Mzt2	protein_coding	chr16:15848441-15863369	1236	15.0807	67.2803	41.1805
ENSMUSG00000024524.14	64.6573	-1.62776	0.320141	-5.08453	3.68545e-07	1.60608e-06	Gnal	protein_coding	chr18:67088336-67226792	5761	97.5555	31.759	64.6573
ENSMUSG00000059734.6	362.358	0.791135	0.1556	5.08441	3.68765e-07	1.60674e-06	Ndufs8	protein_coding	chr19:3908870-3912717	963	264.777	459.939	362.358
ENSMUSG00000056228.9	181.984	1.02008	0.200651	5.08385	3.69857e-07	1.61121e-06	Cars2	protein_coding	chr8:11514021-11550771	1846	120.533	243.436	181.984
ENSMUSG00000028837.6	453.789	0.623657	0.122725	5.08176	3.73948e-07	1.62873e-06	Psmb2	protein_coding	chr4:126677630-126709714	1204	357.282	550.296	453.789
ENSMUSG00000053702.14	248.232	-4.91167	0.967025	-5.07916	3.79109e-07	1.65091e-06	Nebl	protein_coding	chr2:17343909-17731464	15235	480.533	15.93	248.232
ENSMUSG00000020719.12	16770.4	-0.364283	0.0717307	-5.07848	3.80469e-07	1.65653e-06	Ddx5	protein_coding	chr11:106780355-106789185	5775	18875.5	14665.2	16770.4
ENSMUSG00000049482.13	310.3	-0.87221	0.171764	-5.07795	3.81521e-07	1.66081e-06	Ctu2	protein_coding	chr8:122476143-122484138	5164	401.205	219.395	310.3
ENSMUSG00000004460.14	433.859	0.651607	0.128357	5.0765	3.84442e-07	1.67322e-06	Dnajb11	protein_coding	chr16:22857845-22879634	3236	337.174	530.543	433.859
ENSMUSG00000093495.1	24.6946	-2.8221	0.556021	-5.07553	3.86422e-07	1.68154e-06	Gm23368	miRNA	chr7:30100840-30100935	96	43.2784	6.11087	24.6946
ENSMUSG00000028470.8	28.2324	2.54021	0.500516	5.07518	3.87135e-07	1.68433e-06	Hint2	protein_coding	chr4:43654227-43656466	1540	8.20535	48.2595	28.2324
ENSMUSG00000069565.10	1017.43	0.591248	0.116503	5.07497	3.87566e-07	1.6859e-06	Dazap1	protein_coding	chr10:80261486-80288408	2944	812.425	1222.43	1017.43
ENSMUSG00000051483.8	129.497	1.27297	0.250888	5.07386	3.89827e-07	1.69543e-06	Cbr1	protein_coding	chr16:93607837-93610505	1237	75.3132	183.68	129.497
ENSMUSG00000038095.13	4567.38	-0.345177	0.0680328	-5.07369	3.90171e-07	1.69662e-06	Sbno1	protein_coding	chr5:124368702-124426001	19933	5110.98	4023.78	4567.38
ENSMUSG00000022003.6	273.213	-0.79141	0.156005	-5.07298	3.91643e-07	1.70271e-06	Slc25a30	protein_coding	chr14:75761999-75787037	1706	346.28	200.145	273.213
ENSMUSG00000042523.10	56.7434	1.78576	0.352041	5.07259	3.92444e-07	1.70588e-06	Dnal1	protein_coding	chr12:84114366-84147498	6938	25.347	88.1398	56.7434
ENSMUSG00000024073.12	9698.44	0.334835	0.0660309	5.07088	3.95972e-07	1.7209e-06	Birc6	protein_coding	chr17:74528295-74703356	28830	8578.31	10818.6	9698.44
ENSMUSG00000024217.9	402.051	0.75193	0.148288	5.07072	3.96304e-07	1.72204e-06	Snrpc	protein_coding	chr17:27839974-27851968	6217	298.854	505.248	402.051
ENSMUSG00000022568.14	1044.7	-0.491252	0.0969059	-5.06937	3.99139e-07	1.73404e-06	Scrib	protein_coding	chr15:76047158-76069784	5736	1220.93	868.472	1044.7
ENSMUSG00000028191.11	790.177	-0.513513	0.101346	-5.06694	4.04268e-07	1.756e-06	Bcl10	protein_coding	chr3:145922804-145934356	4564	929.089	651.265	790.177
PROMPT_ENSMUST00000181866.1	39.4647	-2.08559	0.411633	-5.06661	4.04955e-07	1.75867e-06	NA	NA	NA	NA	63.8452	15.0843	39.4647
PROMPT_ENSMUST00000093360.8	51.6286	-1.77917	0.351197	-5.06601	4.06236e-07	1.76391e-06	NA	NA	NA	NA	79.9429	23.3142	51.6286
ENSMUSG00000102401.1	105.635	-1.24107	0.244985	-5.06591	4.06451e-07	1.76453e-06	Gm37864	sense_intronic	chr1:165451555-165454629	3075	148.46	62.8114	105.635
ENSMUSG00000026520.8	153.214	1.01398	0.200192	5.06503	4.0833e-07	1.77236e-06	Pycr2	protein_coding	chr1:180904293-180908088	2958	101.595	204.832	153.214
PROMPT_ENSMUST00000156109.1	16.02	-5.07793	1.00264	-5.06454	4.09395e-07	1.77667e-06	NA	NA	NA	NA	31.1284	0.911691	16.02
ENSMUSG00000086690.1	63.9781	1.83954	0.363282	5.06367	4.11262e-07	1.78445e-06	4933406J10Rik	antisense	chr7:82743368-82755644	963	28.3641	99.5921	63.9781
ENSMUSG00000046441.5	192.632	-1.04755	0.206895	-5.06321	4.12257e-07	1.78844e-06	Cmtr2	protein_coding	chr8:110215665-110224486	4115	259.697	125.566	192.632
ENSMUSG00000023330.10	117.762	1.15903	0.22897	5.06195	4.14983e-07	1.79994e-06	Dtwd1	protein_coding	chr2:126152141-126165279	1350	72.5945	162.93	117.762
ENSMUSG00000024726.9	346.768	0.700086	0.138331	5.06095	4.17181e-07	1.80914e-06	2410127L17Rik	protein_coding	chr19:18670780-18704788	2090	264.469	429.067	346.768
ENSMUSG00000048349.9	17.8088	4.61501	0.91192	5.06076	4.17587e-07	1.81058e-06	Pou4f1	protein_coding	chr14:104461676-104467999	4672	1.38008	34.2375	17.8088
PROMPT_ENSMUST00000048788.11	124.403	-1.17928	0.233061	-5.05995	4.19369e-07	1.81798e-06	NA	NA	NA	NA	172.697	76.1084	124.403
ENSMUSG00000035232.8	312.576	0.790343	0.156197	5.05991	4.19457e-07	1.81803e-06	Pdk3	protein_coding	chrX:93764607-93832201	2561	229.172	395.979	312.576
ENSMUSG00000017119.17	1426.96	-0.426665	0.0843633	-5.05747	4.24845e-07	1.84104e-06	Nbr1	protein_coding	chr11:101552149-101581951	6871	1636.27	1217.65	1426.96
ENSMUSG00000024589.13	298.519	-0.756827	0.149647	-5.05743	4.24944e-07	1.84114e-06	Nedd4l	protein_coding	chr18:64887756-65217826	8626	375.306	221.731	298.519
ENSMUSG00000022179.4	47.1599	1.87842	0.371425	5.05734	4.25147e-07	1.84169e-06	4931414P19Rik	protein_coding	chr14:54583663-54605908	2585	20.1662	74.1536	47.1599
ENSMUSG00000107364.1	189.701	-0.990764	0.195956	-5.05606	4.27999e-07	1.85371e-06	RP23-155F13.3	TEC	chr5:118707402-118710079	2678	252.251	127.15	189.701
PROMPT_ENSMUST00000064646.4	55.1032	-1.73551	0.343337	-5.05483	4.30765e-07	1.86535e-06	NA	NA	NA	NA	84.7095	25.497	55.1032
ENSMUSG00000000673.8	628.952	-0.552804	0.109368	-5.05453	4.31445e-07	1.86796e-06	Haao	protein_coding	chr17:83831356-83846790	1222	747.889	510.016	628.952
ENSMUSG00000001569.10	835.973	-0.51741	0.102375	-5.05408	4.32474e-07	1.87208e-06	Nom1	protein_coding	chr5:29434664-29457843	9232	984.42	687.527	835.973
ENSMUSG00000034042.14	2143.68	-0.385293	0.07624	-5.05368	4.33377e-07	1.87564e-06	Gpbp1l1	protein_coding	chr4:116557658-116593882	4158	2427.94	1859.42	2143.68
ENSMUSG00000074158.7	25.0327	2.91106	0.576094	5.0531	4.34693e-07	1.881e-06	9830147E19Rik	protein_coding	chr7:42609526-42642588	4995	5.79942	44.2661	25.0327
ENSMUSG00000031591.12	561.792	0.636688	0.126023	5.05215	4.36868e-07	1.89007e-06	Asah1	protein_coding	chr8:41340197-41374773	3390	440.531	683.052	561.792
ENSMUSG00000044966.4	68.009	1.60037	0.316794	5.05177	4.37732e-07	1.89347e-06	Fbxo48	protein_coding	chr11:16951375-16954772	2247	33.7104	102.308	68.009
ENSMUSG00000015944.9	80.7136	1.47685	0.292392	5.05093	4.39656e-07	1.90145e-06	Gatsl2	protein_coding	chr5:134099711-134144343	7560	42.4886	118.939	80.7136
ENSMUSG00000031370.10	585.058	-0.601361	0.119084	-5.04991	4.4203e-07	1.91137e-06	Zrsr2	protein_coding	chrX:163935443-163958661	7194	705.106	465.01	585.058
ENSMUSG00000024847.12	536.537	0.659094	0.130529	5.0494	4.43193e-07	1.91605e-06	Aip	protein_coding	chr19:4114446-4125858	1937	416.254	656.82	536.537
ENSMUSG00000063172.11	60.6294	1.6485	0.326481	5.0493	4.43432e-07	1.91674e-06	Hspb11	protein_coding	chr4:107253593-107279938	2071	29.1422	92.1166	60.6294
ENSMUSG00000034116.15	2044.83	0.416711	0.0825325	5.04905	4.44021e-07	1.91894e-06	Vav1	protein_coding	chr17:57279100-57328031	3688	1752.28	2337.38	2044.83
ENSMUSG00000085030.1	40.1668	-2.03247	0.402562	-5.04883	4.44516e-07	1.92073e-06	2810455O05Rik	antisense	chr8:123838553-123840785	1691	64.603	15.7306	40.1668
ENSMUSG00000030793.3	123.977	1.22422	0.24248	5.04877	4.44665e-07	1.92103e-06	Pycard	protein_coding	chr7:127992103-127993867	1405	74.1506	173.803	123.977
ENSMUSG00000097855.5	72.7189	-1.56361	0.309721	-5.04845	4.45403e-07	1.92387e-06	A930007I19Rik	lincRNA	chr19:29486355-29523159	4341	108.552	36.8857	72.7189
ENSMUSG00000030683.9	38.273	2.13428	0.422804	5.04793	4.46627e-07	1.92881e-06	Sez6l2	protein_coding	chr7:126950563-126970606	4210	14.1591	62.3868	38.273
ENSMUSG00000021606.7	298.751	1.00029	0.198181	5.04734	4.47996e-07	1.93437e-06	Ndufs6	protein_coding	chr13:73319874-73328542	629	198.616	398.885	298.751
ENSMUSG00000094410.5	357.219	-0.714033	0.141493	-5.04641	4.50197e-07	1.94353e-06	Gm38394	protein_coding	chr1:133619940-133661318	10156	443.811	270.627	357.219
ENSMUSG00000028703.12	648.156	0.545363	0.108126	5.04375	4.56498e-07	1.97038e-06	Lrrc41	protein_coding	chr4:116075269-116097043	3713	527.241	769.071	648.156
ENSMUSG00000025154.12	128.58	1.29407	0.256591	5.04332	4.57522e-07	1.97444e-06	Arhgap19	protein_coding	chr19:41766588-41802084	5140	74.6136	182.546	128.58
ENSMUSG00000022000.10	860.912	-0.518635	0.102878	-5.04128	4.62437e-07	1.99529e-06	Zc3h13	protein_coding	chr14:75284373-75344426	6151	1013.9	707.925	860.912
ENSMUSG00000049106.6	1007.5	0.56914	0.112913	5.04051	4.64283e-07	2.00289e-06	Dcaf5	protein_coding	chr12:80335847-80436601	5707	811.903	1203.1	1007.5
ENSMUSG00000024666.5	115.959	1.17855	0.233866	5.03941	4.66981e-07	2.01417e-06	Tmem138	protein_coding	chr19:10570478-10577362	1590	71.2124	160.706	115.959
ENSMUSG00000068798.8	1601.95	0.492373	0.0977371	5.03772	4.71103e-07	2.03158e-06	Rap1a	protein_coding	chr3:105727267-105801336	2607	1331.18	1872.72	1601.95
ENSMUSG00000069743.4	19.1544	5.75094	1.1419	5.0363	4.74612e-07	2.04635e-06	Zfp820	protein_coding	chr17:21816876-21845759	3695	0.690041	37.6188	19.1544
ENSMUSG00000003420.7	35.2328	-2.40146	0.47687	-5.03589	4.75644e-07	2.05043e-06	Fcgrt	protein_coding	chr7:45092993-45103822	1738	59.1604	11.3051	35.2328
ENSMUSG00000003308.12	360.099	0.750202	0.149009	5.03462	4.78793e-07	2.06363e-06	Keap1	protein_coding	chr9:21229730-21239332	4664	268.579	451.619	360.099
ENSMUSG00000007036.13	301.448	-0.798697	0.158693	-5.03298	4.82917e-07	2.08103e-06	Abhd16a	protein_coding	chr17:35089263-35102987	3220	382.536	220.36	301.448
ENSMUSG00000025613.11	1645.56	0.442377	0.0879899	5.02759	4.96689e-07	2.13996e-06	Cct8	protein_coding	chr16:87483326-87495873	3088	1394.39	1896.74	1645.56
ENSMUSG00000043740.12	33.519	-2.34189	0.46581	-5.02756	4.96771e-07	2.13996e-06	B430306N03Rik	protein_coding	chr17:48316141-48327024	6937	55.9989	11.0391	33.519
ENSMUSG00000037373.10	2037.38	-0.413008	0.0821567	-5.02707	4.98026e-07	2.14498e-06	Ctbp1	protein_coding	chr5:33247723-33274994	4476	2327.38	1747.38	2037.38
PROMPT_ENSMUST00000195582.1	15.6773	-4.62608	0.920388	-5.02623	5.00224e-07	2.15406e-06	NA	NA	NA	NA	30.1544	1.20019	15.6773
ENSMUSG00000022814.6	380.666	-0.697931	0.138861	-5.02612	5.00509e-07	2.1549e-06	Umps	protein_coding	chr16:33954782-33967038	3484	471.05	290.282	380.666
ENSMUSG00000026578.6	62.7291	1.66594	0.331574	5.02434	5.05156e-07	2.17452e-06	Ccdc181	protein_coding	chr1:164275585-164287847	1909	30.1195	95.3386	62.7291
ENSMUSG00000097732.2	27.4401	2.66938	0.531529	5.02207	5.11177e-07	2.19965e-06	D930048G16Rik	lincRNA	chr17:23790532-23794241	2266	7.56656	47.3137	27.4401
ENSMUSG00000062585.9	1535.76	-0.469981	0.0935828	-5.02209	5.11133e-07	2.19965e-06	Cnr2	protein_coding	chr4:135895394-135920207	3982	1784.07	1287.46	1535.76
ENSMUSG00000032875.7	10.8199	6.80082	1.35433	5.02155	5.12563e-07	2.20522e-06	Arhgef17	protein_coding	chr7:100869746-100932161	10250	0	21.6398	10.8199
ENSMUSG00000026383.12	154.156	-1.08027	0.215149	-5.02105	5.1391e-07	2.21062e-06	Epb4.1l5	protein_coding	chr1:119545037-119649000	14758	209.057	99.2553	154.156
ENSMUSG00000104235.1	910.77	-0.660587	0.131568	-5.02088	5.1434e-07	2.21207e-06	Gm37589	TEC	chr3:60535751-60539744	3994	1116.51	705.031	910.77
ENSMUSG00000040345.9	335.253	0.749991	0.14938	5.02068	5.14896e-07	2.21406e-06	Arhgap9	protein_coding	chr10:127323727-127329943	1811	249.713	420.793	335.253
ENSMUSG00000001018.13	532.015	0.608006	0.121121	5.01984	5.17158e-07	2.22339e-06	Snapin	protein_coding	chr3:90488026-90491033	2290	421.156	642.874	532.015
ENSMUSG00000049588.11	99.3862	1.32484	0.264075	5.01692	5.25076e-07	2.25662e-06	Ccdc69	protein_coding	chr11:55049731-55078131	1848	56.3445	142.428	99.3862
ENSMUSG00000059820.12	579.161	-0.629709	0.125517	-5.01692	5.25063e-07	2.25662e-06	AU019823	protein_coding	chr9:50605240-50617464	5321	704.062	454.259	579.161
ENSMUSG00000073423.7	145.498	1.07879	0.215063	5.01616	5.27134e-07	2.26506e-06	Zfp414	protein_coding	chr17:33629090-33631779	1966	93.6689	197.326	145.498
ENSMUSG00000029616.9	918.254	-0.510929	0.101858	-5.01609	5.27349e-07	2.26558e-06	Erp29	protein_coding	chr5:121428590-121452506	9060	1078.97	757.539	918.254
ENSMUSG00000042650.3	2156.02	0.459587	0.0916272	5.01584	5.28029e-07	2.26809e-06	Alkbh5	protein_coding	chr11:60536381-60558512	5987	1816.65	2495.4	2156.02
ENSMUSG00000084213.1	85.4249	-1.40483	0.280147	-5.0146	5.3145e-07	2.28197e-06	Hspe1-ps5	processed_pseudogene	chr2:72955898-72956194	297	124.036	46.8138	85.4249
ENSMUSG00000030493.11	192.245	0.910312	0.181532	5.01462	5.31382e-07	2.28197e-06	C230052I12Rik	protein_coding	chr7:35392275-35396817	1824	133.761	250.729	192.245
ENSMUSG00000103089.1	107.679	-1.33829	0.266938	-5.01348	5.34551e-07	2.29487e-06	Gm38118	TEC	chr1:193259616-193261837	2222	154.512	60.8464	107.679
ENSMUSG00000102556.1	126.814	-1.14009	0.227474	-5.01196	5.38783e-07	2.31263e-06	Gm37569	TEC	chr1:10197081-10198802	1722	174.614	79.0132	126.814
ENSMUSG00000026070.13	17.2455	-3.88875	0.775908	-5.01187	5.39025e-07	2.31325e-06	Il18r1	protein_coding	chr1:40465552-40500854	4817	32.278	2.21304	17.2455
ENSMUSG00000097799.1	79.5282	-1.48257	0.295816	-5.01181	5.39192e-07	2.31355e-06	Gm26899	lincRNA	chr2:120532904-120539846	3328	117.199	41.8571	79.5282
ENSMUSG00000053877.10	575.194	-0.645726	0.128877	-5.01039	5.43201e-07	2.33034e-06	Srcap	protein_coding	chr7:127511983-127561219	15783	702.138	448.251	575.194
ENSMUSG00000097488.1	66.6871	-1.63692	0.326797	-5.00899	5.47175e-07	2.34697e-06	4732487G21Rik	lincRNA	chr12:86290761-86306006	2664	100.958	32.4166	66.6871
ENSMUSG00000040268.14	812.229	0.505677	0.100981	5.00767	5.50939e-07	2.36269e-06	Plekha1	protein_coding	chr7:130865756-130913312	8527	671.501	952.956	812.229
ENSMUSG00000033857.10	40.1336	1.99981	0.399379	5.00728	5.52042e-07	2.367e-06	Engase	protein_coding	chr11:118476829-118489209	5184	16.0635	64.2037	40.1336
ENSMUSG00000102139.1	29.9611	-2.58921	0.517109	-5.0071	5.52569e-07	2.36883e-06	Gm37109	TEC	chr1:130467972-130470225	2254	51.4397	8.48259	29.9611
ENSMUSG00000054648.7	661.572	-0.566123	0.113105	-5.00527	5.57835e-07	2.39098e-06	Zfp869	protein_coding	chr8:69706332-69710724	1590	789.792	533.352	661.572
ENSMUSG00000056665.2	133.607	1.30835	0.261513	5.003	5.64447e-07	2.41889e-06	Them6	protein_coding	chr15:74721204-74724639	1784	76.832	190.383	133.607
ENSMUSG00000036249.14	314.662	0.784933	0.156935	5.00165	5.6842e-07	2.43547e-06	Rbm43	protein_coding	chr2:51924448-51935163	2633	230.601	398.723	314.662
ENSMUSG00000024350.5	340.876	0.788589	0.157672	5.00145	5.6901e-07	2.43757e-06	Dnajc18	protein_coding	chr18:35671103-35703144	5169	250.362	431.39	340.876
ENSMUSG00000019261.2	782.281	-0.527107	0.105395	-5.00125	5.69606e-07	2.43968e-06	Map1s	protein_coding	chr8:70905974-70917526	3271	923.764	640.797	782.281
ENSMUSG00000098850.1	56.6383	-1.70533	0.341043	-5.00032	5.72353e-07	2.45101e-06	Gm27390	misc_RNA	chr1:63177983-63178158	176	86.8049	26.4717	56.6383
ENSMUSG00000005950.12	56.2125	-1.79084	0.358276	-4.99849	5.778e-07	2.4739e-06	P2rx5	protein_coding	chr11:73160421-73172685	2395	87.266	25.1591	56.2125
ENSMUSG00000030494.11	21.4826	-2.94251	0.588935	-4.99633	5.84325e-07	2.50139e-06	Rhpn2	protein_coding	chr7:35334170-35392289	6304	38.0082	4.95688	21.4826
ENSMUSG00000037570.13	541.571	-0.741766	0.148498	-4.99513	5.87951e-07	2.51646e-06	Mcrs1	protein_coding	chr15:99242818-99251961	1915	677.518	405.624	541.571
ENSMUSG00000104413.1	51.9566	1.88902	0.378221	4.99448	5.89934e-07	2.5245e-06	Gm37065	antisense	chr1:171909957-171919356	2117	21.798	82.1151	51.9566
ENSMUSG00000038683.13	439.226	-0.619014	0.12397	-4.99326	5.93675e-07	2.54005e-06	Pak1ip1	protein_coding	chr13:41001023-41013019	4049	531.902	346.549	439.226
ENSMUSG00000027612.7	27.264	-2.48187	0.497172	-4.99197	5.9767e-07	2.55669e-06	Mmp24	protein_coding	chr2:155775342-155818366	4683	46.2965	8.23152	27.264
ENSMUSG00000028890.11	653.132	0.616066	0.123435	4.99102	6.00615e-07	2.56883e-06	Mtf1	protein_coding	chr4:124802104-124849800	8907	516.448	789.815	653.132
ENSMUSG00000024750.8	1182.08	-0.47862	0.0959072	-4.99045	6.02397e-07	2.57599e-06	Zfand5	protein_coding	chr19:21272278-21282289	6193	1376.82	987.34	1182.08
ENSMUSG00000103948.1	76.2817	-1.44553	0.289699	-4.98979	6.04465e-07	2.58437e-06	4930594C11Rik	TEC	chr1:37485851-37488605	2755	111.695	40.8681	76.2817
ENSMUSG00000021951.5	52.1533	1.7952	0.359793	4.98953	6.05268e-07	2.58734e-06	N6amt2	protein_coding	chr14:57549598-57571569	836	23.2997	81.0069	52.1533
ENSMUSG00000000125.5	9.95665	-6.86506	1.3761	-4.98879	6.0759e-07	2.59681e-06	Wnt3	protein_coding	chr11:103774150-103817957	3076	19.9133	0	9.95665
ENSMUSG00000021178.8	663.913	0.59195	0.118672	4.9881	6.09769e-07	2.60565e-06	Psmc1	protein_coding	chr12:100110186-100123364	1518	528.821	799.006	663.913
ENSMUSG00000014301.10	199.369	0.935438	0.187572	4.98707	6.13005e-07	2.61901e-06	Pam16	protein_coding	chr16:4616464-4624988	857	136.977	261.76	199.369
ENSMUSG00000042616.7	17.3815	4.5108	0.904528	4.98691	6.13527e-07	2.62078e-06	Oscp1	protein_coding	chr4:126058565-126092195	5254	1.65702	33.1059	17.3815
ENSMUSG00000104708.1	10.6012	6.77245	1.35827	4.98609	6.16134e-07	2.63144e-06	RP23-151C5.3	TEC	chr5:143770040-143773745	3706	0	21.2023	10.6012
ENSMUSG00000015202.11	75.5817	-1.63433	0.327901	-4.98423	6.22094e-07	2.65643e-06	Cnksr3	protein_coding	chr10:7119063-7212237	3837	114.302	36.8618	75.5817
ENSMUSG00000036932.12	218.486	0.924008	0.185444	4.98267	6.27129e-07	2.67745e-06	Aifm1	protein_coding	chrX:48474944-48513563	4006	150.424	286.549	218.486
ENSMUSG00000093722.1	26.3366	-2.61417	0.524745	-4.98178	6.30016e-07	2.6893e-06	Gm20612	processed_pseudogene	chr9:45261055-45261290	236	45.323	7.35009	26.3366
ENSMUSG00000097419.1	16.9268	4.5324	0.909842	4.98153	6.30843e-07	2.69235e-06	Gm26666	lincRNA	chr6:145047559-145050430	2461	1.43679	32.4168	16.9268
ENSMUSG00000091363.1	69.7138	-1.44944	0.29109	-4.97937	6.37915e-07	2.72204e-06	Gm7701	processed_pseudogene	chr18:24257378-24258856	1479	101.997	37.4308	69.7138
ENSMUSG00000041215.13	754.235	0.558425	0.112154	4.9791	6.38805e-07	2.72536e-06	Yeats2	protein_coding	chr16:20141063-20232573	6116	609.921	898.548	754.235
ENSMUSG00000031897.8	384.188	0.756728	0.152002	4.9784	6.4111e-07	2.7347e-06	Psmb10	protein_coding	chr8:105935728-105938392	1270	285.261	483.116	384.188
ENSMUSG00000002768.7	239.981	0.872379	0.175264	4.97752	6.44028e-07	2.74666e-06	Mea1	protein_coding	chr17:46681137-46683105	840	169.016	310.947	239.981
ENSMUSG00000017550.12	346.414	0.721653	0.145062	4.97478	6.53203e-07	2.7853e-06	Atad5	protein_coding	chr11:80089400-80135794	7532	261.369	431.458	346.414
ENSMUSG00000069792.5	17.8456	-3.78137	0.760162	-4.97443	6.54396e-07	2.78988e-06	Wfdc17	protein_coding	chr11:83703991-83706268	533	33.337	2.35418	17.8456
ENSMUSG00000026730.10	18.3494	5.71267	1.14847	4.97416	6.55301e-07	2.79277e-06	Pter	protein_coding	chr2:12924041-13003455	4682	0.608283	36.0905	18.3494
ENSMUSG00000074622.4	16.1983	-4.03212	0.810614	-4.97416	6.55306e-07	2.79277e-06	Mafb	protein_coding	chr2:160363703-160367065	3363	30.4951	1.90144	16.1983
ENSMUSG00000083672.1	186.112	-1.03575	0.208324	-4.97184	6.63188e-07	2.82586e-06	Kpna2-ps	processed_pseudogene	chr17:47620771-47622339	1569	250.414	121.809	186.112
ENSMUSG00000002580.7	39.3599	2.12621	0.427765	4.9705	6.67812e-07	2.84506e-06	Mien1	protein_coding	chr11:98437708-98438991	747	14.4904	64.2294	39.3599
ENSMUSG00000086784.1	133.573	1.18548	0.238561	4.96931	6.71917e-07	2.86204e-06	Isoc2a	protein_coding	chr7:4877053-4895717	1088	81.5659	185.58	133.573
ENSMUSG00000105341.1	42.3292	-1.97235	0.396929	-4.96903	6.72899e-07	2.86571e-06	RP24-354P12.3	TEC	chr5:105879583-105881844	2262	67.4567	17.2017	42.3292
ENSMUSG00000105272.1	220.746	-0.981574	0.197573	-4.96816	6.75924e-07	2.87808e-06	RP23-164N7.3	TEC	chr3:106567605-106569636	2032	293.207	148.284	220.746
ENSMUSG00000023882.13	88.5464	1.4829	0.298502	4.9678	6.77166e-07	2.88286e-06	Zfp54	protein_coding	chr17:21423227-21435640	2832	47.1039	129.989	88.5464
ENSMUSG00000086782.2	38.9462	-2.2349	0.449993	-4.96653	6.81608e-07	2.90125e-06	E130102H24Rik	lincRNA	chr4:101346531-101356735	918	64.3062	13.5862	38.9462
ENSMUSG00000031889.7	347.914	-0.694313	0.139871	-4.96395	6.90725e-07	2.93954e-06	D230025D16Rik	protein_coding	chr8:105225145-105253053	4704	430.068	265.76	347.914
ENSMUSG00000024604.7	987.104	0.541312	0.109057	4.96357	6.92104e-07	2.94488e-06	Rbm22	protein_coding	chr18:60560736-60572810	5338	804.898	1169.31	987.104
ENSMUSG00000054737.9	348.434	0.721092	0.145289	4.96315	6.93578e-07	2.95063e-06	Zfp182	protein_coding	chrX:21028939-21062316	5733	263.261	433.607	348.434
ENSMUSG00000107227.1	188.008	-0.995263	0.200533	-4.96308	6.93831e-07	2.95118e-06	RP23-429E19.4	TEC	chr5:34469664-34473195	3532	250.667	125.348	188.008
ENSMUSG00000024068.6	738.982	-0.502575	0.101298	-4.96134	7.001e-07	2.97732e-06	Spast	protein_coding	chr17:74338987-74391113	4696	866.36	611.604	738.982
ENSMUSG00000103018.1	38.5114	-2.14481	0.432403	-4.96021	7.04157e-07	2.99404e-06	Gm17968	processed_pseudogene	chr1:182127406-182128189	784	62.9053	14.1176	38.5114
ENSMUSG00000075027.7	77.8585	-1.37349	0.276913	-4.96	7.04917e-07	2.99674e-06	4631405J19Rik	processed_transcript	chr2:93027956-93044732	3558	112.374	43.3426	77.8585
ENSMUSG00000103252.1	10.4852	6.75589	1.36218	4.95963	7.06291e-07	3.00205e-06	Gm37521	TEC	chr1:89825481-89827525	2045	0	20.9704	10.4852
ENSMUSG00000001665.8	65.6582	4.51599	0.910596	4.95938	7.07194e-07	3.00535e-06	Gstt3	protein_coding	chr10:75774115-75781414	2627	5.59071	125.726	65.6582
ENSMUSG00000037020.14	136.119	-1.04929	0.211637	-4.95796	7.12386e-07	3.02688e-06	Wdr62	protein_coding	chr7:30240138-30280419	5743	183.625	88.6121	136.119
ENSMUSG00000041762.14	126.57	-1.22568	0.247248	-4.95731	7.14768e-07	3.03646e-06	Gpr155	protein_coding	chr2:73341506-73386572	6679	177.254	75.886	126.57
ENSMUSG00000022075.6	1126.2	0.500664	0.101026	4.9558	7.20342e-07	3.0596e-06	Rhobtb2	protein_coding	chr14:69784990-69805530	5216	932.819	1319.58	1126.2
ENSMUSG00000039202.10	2079.63	0.435247	0.0878746	4.95305	7.30601e-07	3.10263e-06	Abhd2	protein_coding	chr7:79273201-79365508	10571	1769.28	2389.98	2079.63
ENSMUSG00000044026.2	32.9728	2.31874	0.468149	4.953	7.30791e-07	3.10289e-06	Slc35g1	protein_coding	chr19:38395980-38405607	3471	10.8838	55.0619	32.9728
ENSMUSG00000042198.10	160.101	-0.954717	0.192817	-4.95141	7.36793e-07	3.12726e-06	Chchd7	protein_coding	chr4:3938888-3951046	4060	211.248	108.954	160.101
ENSMUSG00000028847.8	450.405	0.692283	0.139815	4.95143	7.36719e-07	3.12726e-06	Trappc3	protein_coding	chr4:126262325-126275883	1737	343.779	557.031	450.405
ENSMUSG00000005102.11	995.364	0.454453	0.0917874	4.95114	7.37782e-07	3.1309e-06	Eif2ak4	protein_coding	chr2:118388618-118475234	7457	839.793	1150.94	995.364
ENSMUSG00000033713.9	2793.91	-0.385308	0.077849	-4.94943	7.44294e-07	3.15742e-06	Foxn3	protein_coding	chr12:99194980-99450111	4651	3165.66	2422.17	2793.91
ENSMUSG00000024498.13	2017.62	-0.412379	0.0833182	-4.94944	7.44254e-07	3.15742e-06	Tcerg1	protein_coding	chr18:42511510-42575551	4246	2304.2	1731.04	2017.62
ENSMUSG00000072258.8	243.717	-0.80597	0.162872	-4.9485	7.47886e-07	3.1721e-06	Taf1a	protein_coding	chr1:183388981-183410198	2409	310.211	177.223	243.717
ENSMUSG00000075054.4	247.151	-0.811816	0.164072	-4.94792	7.50125e-07	3.18103e-06	Yae1d1	protein_coding	chr13:17986640-17993351	3436	314.87	179.432	247.151
ENSMUSG00000001891.14	638.78	0.544554	0.110072	4.94727	7.5261e-07	3.191e-06	Ugp2	protein_coding	chr11:21321138-21371201	3069	519.404	758.156	638.78
ENSMUSG00000043964.12	547.121	0.574757	0.116198	4.94636	7.56131e-07	3.20537e-06	Orai3	protein_coding	chr7:127769815-127775150	2141	439.827	654.415	547.121
ENSMUSG00000022897.12	3364.99	-0.397811	0.0804321	-4.94592	7.57852e-07	3.21209e-06	Dyrk1a	protein_coding	chr16:94570010-94695517	8251	3826.93	2903.05	3364.99
ENSMUSG00000022602.12	18.3306	-3.43535	0.694673	-4.94528	7.60357e-07	3.22214e-06	Arc	protein_coding	chr15:74669083-74672570	3057	33.5595	3.10163	18.3306
ENSMUSG00000031627.7	940.723	0.502639	0.101645	4.94503	7.61323e-07	3.22566e-06	Irf2	protein_coding	chr8:46739745-46847458	2484	779.021	1102.43	940.723
ENSMUSG00000026630.7	18.5625	5.73063	1.15896	4.94463	7.62878e-07	3.23168e-06	Batf3	protein_coding	chr1:191097847-191108945	1597	0.608283	36.5168	18.5625
ENSMUSG00000029512.9	745.267	-0.519537	0.105112	-4.94271	7.70435e-07	3.26311e-06	Ulk1	protein_coding	chr5:110784488-110810097	6488	878.353	612.18	745.267
ENSMUSG00000021027.13	2873.13	0.361975	0.0732358	4.94259	7.70926e-07	3.26462e-06	Ralgapa1	protein_coding	chr12:55602929-55821167	7874	2514.2	3232.05	2873.13
ENSMUSG00000047878.10	11.0479	6.83198	1.38231	4.94243	7.71563e-07	3.26674e-06	A4galt	protein_coding	chr15:83226726-83251774	2171	0	22.0957	11.0479
ENSMUSG00000013495.13	367.275	0.664614	0.13449	4.94172	7.74352e-07	3.27797e-06	Tmem175	protein_coding	chr5:108629770-108648782	5928	284.313	450.238	367.275
ENSMUSG00000103899.1	269.149	0.747058	0.151212	4.94048	7.79312e-07	3.29838e-06	Gm37940	TEC	chr6:28796463-28799713	3251	200.967	337.332	269.149
ENSMUSG00000062203.12	1213.63	-0.469492	0.0950317	-4.94037	7.79764e-07	3.29971e-06	Gspt1	protein_coding	chr16:11219292-11254270	4297	1409.52	1017.75	1213.63
ENSMUSG00000039463.12	1249.19	0.434817	0.0880303	4.9394	7.8364e-07	3.31553e-06	Slc9a8	protein_coding	chr2:167421712-167477000	9095	1062.41	1435.96	1249.19
ENSMUSG00000015880.11	130.702	1.08623	0.219924	4.93914	7.84689e-07	3.31938e-06	Ncapg	protein_coding	chr5:45669919-45700546	7066	83.769	177.635	130.702
ENSMUSG00000002319.13	1105.43	0.532805	0.107877	4.93899	7.8527e-07	3.32125e-06	Ipo4	protein_coding	chr14:55625400-55637895	5362	904.263	1306.6	1105.43
ENSMUSG00000054293.8	323.665	-0.705649	0.142897	-4.93815	7.88658e-07	3.33499e-06	A630033H20Rik	protein_coding	chrX:107148927-107173661	3465	401.381	245.948	323.665
ENSMUSG00000011752.6	419.965	0.633718	0.128351	4.93737	7.91832e-07	3.34783e-06	Pgam1	protein_coding	chr19:41911871-41918664	1831	329.319	510.611	419.965
ENSMUSG00000048503.6	10.3409	6.73574	1.36431	4.93709	7.92979e-07	3.35208e-06	Tmem136	protein_coding	chr9:43108653-43116570	3500	0	20.6819	10.3409
ENSMUSG00000024477.3	426.041	0.66117	0.133961	4.93555	7.99234e-07	3.37793e-06	Pggt1b	protein_coding	chr18:46239949-46280850	2736	329.745	522.337	426.041
ENSMUSG00000103293.1	72.9956	-1.59531	0.323268	-4.93495	8.01708e-07	3.38778e-06	Gm5842	processed_pseudogene	chr3:22080494-22081115	622	109.772	36.2197	72.9956
ENSMUSG00000105643.1	228.183	-0.866252	0.175544	-4.93466	8.02898e-07	3.39222e-06	RP24-68G17.2	TEC	chr3:157980248-157983654	3407	294.961	161.406	228.183
ENSMUSG00000105933.1	66.2099	-1.69679	0.343858	-4.93457	8.03287e-07	3.39326e-06	RP23-333I5.2	sense_intronic	chr3:104180612-104183041	2430	101.21	31.2093	66.2099
ENSMUSG00000026806.13	423.401	-0.621732	0.126037	-4.93292	8.10091e-07	3.4214e-06	Ddx31	protein_coding	chr2:28840406-28905571	3534	513.408	333.394	423.401
ENSMUSG00000029167.11	42.1688	-1.9151	0.388347	-4.93142	8.16359e-07	3.44727e-06	Ppargc1a	protein_coding	chr5:51454250-51567726	6592	66.5727	17.765	42.1688
PROMPT_ENSMUST00000194254.1	9.75276	-6.84574	1.38821	-4.93134	8.16658e-07	3.44792e-06	NA	NA	NA	NA	19.5055	0	9.75276
ENSMUSG00000032624.13	4052.26	-0.355975	0.0721909	-4.93102	8.18008e-07	3.45301e-06	Eml4	protein_coding	chr17:83350931-83480361	5445	4549.26	3555.27	4052.26
ENSMUSG00000027298.15	20.7883	3.62559	0.735471	4.92961	8.2392e-07	3.47735e-06	Tyro3	protein_coding	chr2:119797733-119818104	6198	3.0643	38.5123	20.7883
ENSMUSG00000089475.1	47.6253	-1.75215	0.355536	-4.92818	8.29979e-07	3.50231e-06	Gm25363	misc_RNA	chr5:24820593-24820837	245	73.5016	21.749	47.6253
ENSMUSG00000024817.11	1453.66	-0.447602	0.0908473	-4.92697	8.35141e-07	3.52347e-06	Uhrf2	protein_coding	chr19:30030513-30093722	8590	1677.23	1230.09	1453.66
ENSMUSG00000021900.10	199.084	0.902352	0.183188	4.92583	8.40046e-07	3.54354e-06	Btd	protein_coding	chr14:31641028-31668579	2353	139.095	259.074	199.084
ENSMUSG00000004939.6	15.5092	-3.97226	0.806522	-4.92517	8.42888e-07	3.5549e-06	Nmrk2	protein_coding	chr10:81198170-81202037	1840	29.14	1.87834	15.5092
ENSMUSG00000044952.5	48.9292	1.72517	0.350427	4.92304	8.52104e-07	3.59314e-06	Kctd21	protein_coding	chr7:97332327-97350213	2966	22.7607	75.0978	48.9292
ENSMUSG00000077391.1	123.869	-1.15494	0.234612	-4.92276	8.5332e-07	3.59764e-06	Gm24336	snoRNA	chr19:44113979-44114124	146	170.865	76.8726	123.869
ENSMUSG00000046207.12	23.3487	3.08149	0.626027	4.92229	8.55379e-07	3.60568e-06	Pik3r6	protein_coding	chr11:68503019-68552698	3622	4.98459	41.7129	23.3487
ENSMUSG00000026585.11	80.2766	1.35834	0.275963	4.92218	8.55837e-07	3.60698e-06	Kifap3	protein_coding	chr1:163779583-163917109	4012	45.1742	115.379	80.2766
ENSMUSG00000054939.6	105.199	1.1882	0.241401	4.92209	8.56244e-07	3.60806e-06	Zfp174	protein_coding	chr16:3847268-3858880	5897	64.4133	145.985	105.199
ENSMUSG00000067924.4	39.6178	2.11529	0.429806	4.9215	8.58822e-07	3.61829e-06	Cxx1b	protein_coding	chrX:53669177-53670408	1232	14.9538	64.2818	39.6178
ENSMUSG00000022314.9	1957.2	-0.436438	0.0887117	-4.91973	8.66616e-07	3.65048e-06	Rad21	protein_coding	chr15:51962605-51991760	3604	2251.43	1662.96	1957.2
ENSMUSG00000102984.1	170.291	1.08248	0.220094	4.91826	8.73162e-07	3.67741e-06	Gm34727	processed_pseudogene	chr1:38487519-38488047	529	108.952	231.63	170.291
ENSMUSG00000056899.8	146.067	0.989163	0.201124	4.91817	8.7357e-07	3.67848e-06	Immp2l	protein_coding	chr12:41024090-41955588	1832	97.7306	194.404	146.067
ENSMUSG00000058239.11	596.758	0.543698	0.110554	4.91793	8.7463e-07	3.6823e-06	Usf2	protein_coding	chr7:30945252-30956803	2647	485.969	707.548	596.758
ENSMUSG00000079942.5	567.153	0.759642	0.154519	4.91617	8.82528e-07	3.7149e-06	Rpl28-ps3	processed_pseudogene	chr4:126069867-126070259	393	420.556	713.751	567.153
ENSMUSG00000024583.2	527.068	0.591133	0.120246	4.91603	8.83152e-07	3.71687e-06	Txnl1	protein_coding	chr18:63662801-63692359	2558	420.496	633.64	527.068
ENSMUSG00000039599.13	365.704	-0.740595	0.150656	-4.91579	8.84244e-07	3.72081e-06	Fam149b	protein_coding	chr14:20348162-20383489	3146	457.496	273.913	365.704
ENSMUSG00000063275.13	17.0391	4.5517	0.926288	4.91391	8.92773e-07	3.75604e-06	Hacd1	protein_coding	chr2:13850282-14056135	2118	1.38008	32.6981	17.0391
ENSMUSG00000066149.9	296.964	0.877395	0.17856	4.91371	8.93674e-07	3.75851e-06	Cdc26	protein_coding	chr4:62383654-62408642	7180	208.722	385.206	296.964
ENSMUSG00000030077.9	10.4992	6.76008	1.37575	4.91375	8.93529e-07	3.75851e-06	Chl1	protein_coding	chr6:103510876-103733035	7751	0	20.9984	10.4992
ENSMUSG00000045757.6	217.351	-0.834054	0.169759	-4.91315	8.96239e-07	3.76864e-06	Zfp764	protein_coding	chr7:127403668-127406822	2508	278.439	156.263	217.351
ENSMUSG00000085279.1	43.9037	-1.98353	0.403753	-4.91271	8.98244e-07	3.77641e-06	Gm15965	antisense	chr16:90983907-90987237	1428	70.1061	17.7013	43.9037
ENSMUSG00000086027.1	21.724	-2.86193	0.582688	-4.9116	9.03356e-07	3.79723e-06	Gm11250	antisense	chr4:72168768-72169449	306	38.1635	5.28441	21.724
ENSMUSG00000028463.12	17.6379	5.59807	1.14012	4.91009	9.10362e-07	3.82601e-06	Car9	protein_coding	chr4:43506966-43513729	2304	0.828511	34.4473	17.6379
ENSMUSG00000020538.13	1111.61	0.453597	0.0923891	4.90963	9.12465e-07	3.83418e-06	Srebf1	protein_coding	chr11:60199089-60222581	5634	938.474	1284.74	1111.61
ENSMUSG00000062908.10	352.335	0.695745	0.141727	4.90904	9.15245e-07	3.84518e-06	Acadm	protein_coding	chr3:153922357-153944632	3913	268.67	435.999	352.335
ENSMUSG00000034543.12	1379.26	-0.442051	0.0900786	-4.90739	9.22983e-07	3.87701e-06	Morc2a	protein_coding	chr11:3649494-3690477	6013	1588.82	1169.7	1379.26
ENSMUSG00000032908.9	149.473	-1.10255	0.224674	-4.90732	9.23306e-07	3.87769e-06	Sgpp2	protein_coding	chr1:78310345-78420289	4002	204.213	94.7318	149.473
ENSMUSG00000020475.3	82.2483	-1.43638	0.292706	-4.90724	9.23652e-07	3.87846e-06	Pgam2	protein_coding	chr11:5801640-5803733	840	120.303	44.1931	82.2483
ENSMUSG00000020921.6	73.343	1.46712	0.298996	4.90682	9.25669e-07	3.88625e-06	Tmem101	protein_coding	chr11:102152546-102156404	2021	38.9523	107.734	73.343
ENSMUSG00000018849.6	9.63149	-6.82058	1.39034	-4.90569	9.30975e-07	3.90785e-06	Wwc1	protein_coding	chr11:35838400-35980527	4960	19.263	0	9.63149
ENSMUSG00000086117.1	16.8093	4.57906	0.933642	4.90452	9.36559e-07	3.9306e-06	Gm12065	lincRNA	chr11:24198737-24202624	656	1.21657	32.4021	16.8093
ENSMUSG00000051169.12	97.6371	1.44348	0.294377	4.9035	9.4142e-07	3.95031e-06	Rpusd3	protein_coding	chr6:113415319-113419348	2161	52.068	143.206	97.6371
ENSMUSG00000098894.1	9.69339	-6.82497	1.39197	-4.90311	9.43323e-07	3.9576e-06	Gm27234	antisense	chr9:76319577-76320846	581	19.3868	0	9.69339
ENSMUSG00000061356.11	16.1789	-5.70063	1.16267	-4.90306	9.43564e-07	3.95791e-06	Nuggc	protein_coding	chr14:65598546-65648531	2836	31.7809	0.576997	16.1789
ENSMUSG00000029613.13	791.102	-0.494737	0.100936	-4.9015	9.51083e-07	3.98875e-06	Eif2ak1	protein_coding	chr5:143817788-143904251	5670	925.72	656.485	791.102
ENSMUSG00000068227.6	176.113	-1.26452	0.258019	-4.90089	9.54038e-07	4.00045e-06	Il2rb	protein_coding	chr15:78480553-78495066	2785	248.939	103.288	176.113
ENSMUSG00000097722.1	91.4783	-1.31626	0.268611	-4.90024	9.57175e-07	4.0129e-06	Gm26841	lincRNA	chr2:152694733-152696692	1787	130.594	52.3628	91.4783
ENSMUSG00000087178.5	16.7833	3.93204	0.802478	4.89987	9.58989e-07	4.0198e-06	A230056P14Rik	processed_transcript	chr7:55962531-55980868	2354	1.98836	31.5782	16.7833
ENSMUSG00000030610.11	236.583	0.823183	0.168069	4.89789	9.68727e-07	4.05991e-06	Det1	protein_coding	chr7:78822962-78847236	2877	170.827	302.339	236.583
ENSMUSG00000105856.1	37.2443	-2.03964	0.416441	-4.89778	9.69244e-07	4.06137e-06	RP24-421E18.10	antisense	chr9:109988967-109991834	511	59.8483	14.6403	37.2443
ENSMUSG00000103199.1	73.8148	-1.41519	0.288969	-4.89738	9.71237e-07	4.06901e-06	Gm37648	TEC	chr1:156455290-156457852	2563	107.43	40.1994	73.8148
ENSMUSG00000042046.13	417.941	-0.674161	0.137662	-4.89721	9.72084e-07	4.07184e-06	Dstyk	protein_coding	chr1:132417555-132466958	9345	513.67	322.211	417.941
ENSMUSG00000035863.11	50.1062	1.75981	0.359467	4.89563	9.79928e-07	4.10399e-06	Palm	protein_coding	chr10:79793572-79820896	2651	22.7503	77.462	50.1062
PROMPT_ENSMUST00000175342.1	9.32901	-6.77295	1.38349	-4.89556	9.80277e-07	4.10473e-06	NA	NA	NA	NA	18.658	0	9.32901
ENSMUSG00000039220.14	1709.03	-0.411155	0.0839863	-4.8955	9.80564e-07	4.10521e-06	Ppp1r10	protein_coding	chr17:35916434-35932283	5623	1951.16	1466.91	1709.03
ENSMUSG00000034484.7	4335.47	0.408606	0.0834894	4.89411	9.87508e-07	4.13356e-06	Snx2	protein_coding	chr18:53176365-53220860	2013	3724.41	4946.53	4335.47
PROMPT_ENSMUST00000139612.1	15.2903	-5.0015	1.02202	-4.89375	9.89338e-07	4.1405e-06	NA	NA	NA	NA	29.6371	0.943555	15.2903
ENSMUSG00000035561.5	54.3296	1.74343	0.356288	4.89332	9.9147e-07	4.1487e-06	Aldh1b1	protein_coding	chr4:45799022-45804604	2298	25.2724	83.3868	54.3296
ENSMUSG00000106115.1	98.7372	-1.25419	0.256341	-4.89265	9.94891e-07	4.16229e-06	RP23-50I16.3	TEC	chr5:121402658-121404514	1857	139.286	58.1885	98.7372
ENSMUSG00000032244.8	1785.89	-0.414628	0.0847658	-4.89145	1.00094e-06	4.18678e-06	Fem1b	protein_coding	chr9:62791832-62811648	6488	2040.86	1530.92	1785.89
ENSMUSG00000034973.14	1337.14	-0.436384	0.0892141	-4.89142	1.00109e-06	4.18678e-06	Dopey1	protein_coding	chr9:86467154-86555923	20476	1537.72	1136.57	1337.14
ENSMUSG00000040726.9	17.6567	5.63224	1.15149	4.89126	1.00193e-06	4.18953e-06	Hesx1	protein_coding	chr14:27000362-27002329	1141	0.690041	34.6233	17.6567
ENSMUSG00000037415.5	599.165	0.555738	0.113633	4.89063	1.00516e-06	4.20231e-06	Ranbp10	protein_coding	chr8:105768308-105827350	5308	485.456	712.873	599.165
ENSMUSG00000038070.13	37.5193	2.10755	0.430952	4.89045	1.00603e-06	4.20523e-06	Cntln	protein_coding	chr4:84884309-85131921	7102	14.2545	60.7841	37.5193
ENSMUSG00000029275.15	142.142	-1.05171	0.21507	-4.89009	1.00792e-06	4.2124e-06	Gfi1	protein_coding	chr5:107716657-107726036	3246	191.74	92.5448	142.142
ENSMUSG00000032449.11	1883.21	0.412409	0.0843464	4.88948	1.01105e-06	4.22474e-06	Slc25a36	protein_coding	chr9:97074961-97111157	9594	1615.46	2150.96	1883.21
ENSMUSG00000062028.7	15.2927	-3.95427	0.809026	-4.88769	1.02026e-06	4.26247e-06	Irgc1	protein_coding	chr7:24431922-24435534	1737	28.7303	1.85525	15.2927
ENSMUSG00000021120.10	115.461	1.12578	0.230333	4.88765	1.02049e-06	4.26268e-06	Pigh	protein_coding	chr12:79080673-79089670	2349	72.588	158.335	115.461
ENSMUSG00000030102.8	4167.07	0.466436	0.0954502	4.88669	1.02545e-06	4.28266e-06	Itpr1	protein_coding	chr6:108213118-108551109	9848	3498.69	4835.45	4167.07
ENSMUSG00000097073.5	17.5306	5.64725	1.15575	4.88624	1.02778e-06	4.29164e-06	9430037G07Rik	lincRNA	chr9:88595325-88599516	3767	0.608283	34.4528	17.5306
ENSMUSG00000040591.16	197.015	0.871683	0.178415	4.88571	1.03056e-06	4.30252e-06	1110051M20Rik	protein_coding	chr2:91275068-91444704	5202	139.413	254.617	197.015
PROMPT_ENSMUST00000143964.5_ENSMUST00000153028.5	9.59011	-6.80783	1.39347	-4.88551	1.03163e-06	4.30623e-06	NA	NA	NA	NA	19.1802	0	9.59011
ENSMUSG00000031508.11	702.279	-0.652977	0.133669	-4.88501	1.03421e-06	4.31625e-06	Ankrd10	protein_coding	chr8:11611583-11635754	3950	858.57	545.987	702.279
ENSMUSG00000010358.11	345.411	0.743315	0.152166	4.88489	1.03488e-06	4.31785e-06	Ifi35	protein_coding	chr11:101448407-101458698	1727	258.278	432.544	345.411
ENSMUSG00000025040.11	230.487	0.851154	0.174243	4.88487	1.03496e-06	4.31785e-06	Fundc1	protein_coding	chrX:17556564-17572325	2353	164.62	296.353	230.487
ENSMUSG00000026073.11	378.013	-0.730192	0.149482	-4.88481	1.0353e-06	4.31853e-06	Il1r2	protein_coding	chr1:40074079-40125231	1908	471.835	284.19	378.013
ENSMUSG00000097497.1	9.99389	6.68717	1.36952	4.88287	1.04555e-06	4.3605e-06	Gm26652	lincRNA	chrX:19224789-19237856	848	0	19.9878	9.99389
ENSMUSG00000023110.10	964.665	0.47957	0.0982195	4.88263	1.04678e-06	4.3649e-06	Prmt5	protein_coding	chr14:54507187-54517525	3958	806.214	1123.12	964.665
ENSMUSG00000000134.15	692.611	0.547236	0.112082	4.88247	1.04766e-06	4.3678e-06	Tfe3	protein_coding	chrX:7762560-7775202	9261	563.46	821.761	692.611
ENSMUSG00000084869.1	27.4866	-2.36799	0.485012	-4.88233	1.04839e-06	4.3701e-06	Gm13063	lincRNA	chr4:132048178-132048961	669	46.0866	8.88657	27.4866
ENSMUSG00000097867.1	42.6532	1.95441	0.400347	4.88178	1.0513e-06	4.38147e-06	Lppos	lincRNA	chr16:24391612-24393588	1603	17.3323	67.9741	42.6532
ENSMUSG00000059439.13	576.206	0.624292	0.127897	4.88122	1.05429e-06	4.39316e-06	Bcas3	protein_coding	chr11:85353167-85826058	6085	452.744	699.668	576.206
ENSMUSG00000020135.11	110.796	-1.24263	0.254603	-4.88066	1.0573e-06	4.40492e-06	Apc2	protein_coding	chr10:80295977-80318263	11281	155.557	66.0339	110.796
PROMPT_ENSMUST00000045097.10_ENSMUST00000171263.5	17.4837	5.61786	1.1511	4.88041	1.05867e-06	4.40989e-06	NA	NA	NA	NA	0.690041	34.2775	17.4837
PROMPT_ENSMUST00000060913.7	25.1322	-2.5396	0.520371	-4.88036	1.05893e-06	4.4102e-06	NA	NA	NA	NA	42.9214	7.34293	25.1322
ENSMUSG00000093904.1	1338.83	0.482889	0.098951	4.88008	1.06044e-06	4.41569e-06	Tomm20	protein_coding	chr8:126930664-126945921	4986	1116.34	1561.32	1338.83
ENSMUSG00000064907.1	18.1055	5.69539	1.16713	4.87982	1.06184e-06	4.42076e-06	Gm25405	snRNA	chr7:104423274-104423380	107	0.608283	35.6027	18.1055
ENSMUSG00000020282.16	191.31	-0.895575	0.18355	-4.87918	1.06527e-06	4.43426e-06	Rhbdf1	protein_coding	chr11:32209585-32222300	5433	248.82	133.8	191.31
PROMPT_ENSMUST00000194233.1	81.4095	1.67459	0.343285	4.87812	1.07101e-06	4.4574e-06	NA	NA	NA	NA	38.8018	124.017	81.4095
ENSMUSG00000035329.7	659.35	-0.534921	0.109666	-4.87774	1.07306e-06	4.46515e-06	Fbxo33	protein_coding	chr12:59200655-59219725	4466	780.532	538.168	659.35
ENSMUSG00000027306.13	216.901	1.0563	0.216602	4.87671	1.07869e-06	4.48781e-06	Nusap1	protein_coding	chr2:119618298-119651244	4059	140.921	292.882	216.901
ENSMUSG00000028675.10	1790.71	0.432375	0.0886842	4.87544	1.08567e-06	4.51606e-06	Pnrc2	protein_coding	chr4:135870918-135873850	2213	1524.44	2056.99	1790.71
PROMPT_ENSMUST00000117952.1	36.7413	2.55416	0.523959	4.87474	1.08953e-06	4.53131e-06	NA	NA	NA	NA	10.4183	63.0643	36.7413
ENSMUSG00000105028.1	10.0708	6.69958	1.37456	4.87399	1.09366e-06	4.54769e-06	RP23-374P12.1	processed_pseudogene	chr16:19018055-19018702	648	0	20.1417	10.0708
ENSMUSG00000092416.1	323.905	0.729376	0.14966	4.87356	1.09604e-06	4.55681e-06	Zfp141	protein_coding	chr7:42473386-42505726	4665	243.55	404.259	323.905
ENSMUSG00000026771.12	771.769	-0.611156	0.125461	-4.87127	1.10882e-06	4.60916e-06	Spopl	protein_coding	chr2:23506220-23572106	10280	933.226	610.313	771.769
ENSMUSG00000047084.8	279.225	0.803648	0.16502	4.87001	1.11594e-06	4.63794e-06	Ngrn	protein_coding	chr7:80261215-80265374	1714	202.983	355.466	279.225
ENSMUSG00000031353.11	1877.66	0.422062	0.0866915	4.86855	1.12422e-06	4.67153e-06	Rbbp7	protein_coding	chrX:162760402-162779092	2909	1604.25	2151.07	1877.66
ENSMUSG00000031387.12	169.155	0.917453	0.188486	4.86749	1.13023e-06	4.69571e-06	Renbp	protein_coding	chrX:73922121-73930850	2494	117.283	221.027	169.155
ENSMUSG00000033554.15	583.178	-0.538341	0.110609	-4.86707	1.13263e-06	4.70484e-06	Dph5	protein_coding	chr3:115887837-115934361	8027	690.757	475.6	583.178
ENSMUSG00000046731.4	63.977	-1.68336	0.345902	-4.86657	1.13551e-06	4.71602e-06	Kctd11	protein_coding	chr11:69878261-69881406	3146	97.7199	30.234	63.977
ENSMUSG00000009628.12	40.8996	2.22182	0.456711	4.86482	1.14562e-06	4.75715e-06	Tex15	protein_coding	chr8:33516738-33585582	9622	14.4703	67.3289	40.8996
ENSMUSG00000085538.1	97.381	-1.29756	0.266735	-4.86459	1.14694e-06	4.76182e-06	Gm11455	antisense	chr2:164135703-164140419	733	138.419	56.3433	97.381
ENSMUSG00000058392.10	755.905	0.597862	0.122916	4.86401	1.15033e-06	4.77506e-06	Rrp1b	protein_coding	chr17:32036100-32062865	7702	601.876	909.934	755.905
ENSMUSG00000030880.11	553.022	-0.58896	0.121112	-4.86295	1.15647e-06	4.79974e-06	Polr3e	protein_coding	chr7:120917744-120947432	4234	664.622	441.421	553.022
ENSMUSG00000074994.4	946.965	-0.706091	0.145199	-4.86291	1.15675e-06	4.80006e-06	Qser1	protein_coding	chr2:104754795-104816696	8973	1174.52	719.41	946.965
PROMPT_ENSMUST00000142621.1	16.2147	-5.67154	1.1664	-4.86244	1.15948e-06	4.81058e-06	NA	NA	NA	NA	31.7744	0.655056	16.2147
ENSMUSG00000028057.12	259.575	0.851585	0.175161	4.86171	1.16374e-06	4.82702e-06	Rit1	protein_coding	chr3:88716838-88731049	3229	184.51	334.64	259.575
ENSMUSG00000028937.12	56.2486	1.69308	0.348248	4.86169	1.16385e-06	4.82702e-06	Acot7	protein_coding	chr4:152178134-152271855	2124	26.5684	85.9287	56.2486
ENSMUSG00000045962.14	17477.9	0.469347	0.0965429	4.86154	1.16477e-06	4.82999e-06	Wnk1	protein_coding	chr6:119923969-120038672	15780	14661.1	20294.8	17477.9
ENSMUSG00000030663.10	463.817	0.654203	0.134593	4.86058	1.17041e-06	4.85255e-06	1110004F10Rik	protein_coding	chr7:116093301-116105210	1495	360.634	567	463.817
PROMPT_ENSMUST00000021926.9	15.583	6.34806	1.30611	4.86027	1.17224e-06	4.8593e-06	NA	NA	NA	NA	0.34502	30.821	15.583
ENSMUSG00000020648.2	194.388	0.912797	0.187884	4.8583	1.18396e-06	4.90702e-06	Dus4l	protein_coding	chr12:31640055-31654826	1768	134.669	254.108	194.388
ENSMUSG00000040463.14	4087.71	0.379408	0.0781002	4.85796	1.18599e-06	4.91459e-06	Mybbp1a	protein_coding	chr11:72441355-72451768	5803	3554.54	4620.88	4087.71
ENSMUSG00000027562.10	135.973	1.06674	0.219646	4.85665	1.19389e-06	4.94647e-06	Car2	protein_coding	chr3:14886273-14900770	2422	87.6572	184.289	135.973
ENSMUSG00000035824.6	461.056	-0.712956	0.146807	-4.85643	1.19523e-06	4.95115e-06	Tk2	protein_coding	chr8:104226691-104248558	2400	572.728	349.384	461.056
PROMPT_ENSMUST00000185441.1	93.352	-1.2672	0.260972	-4.85571	1.19958e-06	4.96832e-06	NA	NA	NA	NA	131.766	54.9376	93.352
ENSMUSG00000072966.9	17.5391	3.78579	0.779674	4.85561	1.20014e-06	4.96977e-06	Gprasp2	protein_coding	chrX:135839034-135844730	4540	2.25163	32.8265	17.5391
ENSMUSG00000025278.8	2153.38	0.514517	0.105994	4.85421	1.20865e-06	5.00416e-06	Flnb	protein_coding	chr14:7817957-7951588	9100	1774.31	2532.44	2153.38
ENSMUSG00000056515.8	136.739	1.07313	0.221083	4.85397	1.21014e-06	5.00948e-06	Rab31	protein_coding	chr17:65651726-65772752	3476	88.4522	185.025	136.739
ENSMUSG00000040370.11	355.698	-0.69007	0.142185	-4.85332	1.21413e-06	5.02513e-06	Lyrm5	protein_coding	chr6:145211134-145216939	2682	439.23	272.165	355.698
ENSMUSG00000031796.6	225.012	-0.835681	0.172257	-4.85135	1.22622e-06	5.07428e-06	Cfap20	protein_coding	chr8:95420252-95434869	1292	288.621	161.403	225.012
ENSMUSG00000107019.1	156.296	-1.06137	0.218793	-4.85103	1.22824e-06	5.08175e-06	RP24-470E5.4	TEC	chr5:93176970-93179059	2090	211.319	101.273	156.296
ENSMUSG00000022488.8	6119	0.329572	0.0679557	4.84981	1.2358e-06	5.11216e-06	Nckap1l	protein_coding	chr15:103453825-103498800	4717	5422.54	6815.46	6119
ENSMUSG00000029722.13	176.034	0.943385	0.194525	4.84968	1.2366e-06	5.11459e-06	Agfg2	protein_coding	chr5:137650463-137684726	3822	120.361	231.708	176.034
ENSMUSG00000070493.3	572.216	0.724747	0.149476	4.84857	1.24352e-06	5.14233e-06	Chchd2	protein_coding	chr5:129881156-129887470	2269	430.913	713.518	572.216
ENSMUSG00000102748.1	15.5271	4.43548	0.914932	4.84789	1.24784e-06	5.1593e-06	Pcdhgb2	protein_coding	chr18:37689828-37841873	4882	1.29832	29.7558	15.5271
ENSMUSG00000032740.14	343.209	0.767782	0.158398	4.84718	1.25231e-06	5.17687e-06	Ccdc88a	protein_coding	chr11:29373658-29510808	10891	254.246	432.172	343.209
ENSMUSG00000003072.13	964.307	0.484496	0.0999764	4.8461	1.25912e-06	5.20412e-06	Atp5d	protein_coding	chr10:80138632-80145818	1928	803.888	1124.73	964.307
PROMPT_ENSMUST00000083559.1	17.0733	5.58235	1.152	4.84577	1.26119e-06	5.21179e-06	NA	NA	NA	NA	0.690041	33.4566	17.0733
ENSMUSG00000105981.1	150.698	-1.27209	0.262558	-4.84499	1.26621e-06	5.23164e-06	RP24-372J15.5	TEC	chr3:135425237-135427932	2696	213.331	88.0655	150.698
ENSMUSG00000031799.9	3372.2	-0.384055	0.0792867	-4.84388	1.27328e-06	5.25993e-06	Tpm4	protein_coding	chr8:72134975-72153142	2203	3818.75	2925.65	3372.2
ENSMUSG00000020647.9	1292.94	0.556935	0.114981	4.8437	1.27443e-06	5.26379e-06	Ncoa1	protein_coding	chr12:4247363-4477182	7328	1047.55	1538.34	1292.94
ENSMUSG00000044258.9	10.1196	-6.89021	1.42278	-4.84277	1.28041e-06	5.28757e-06	Ctla2a	protein_coding	chr13:60934155-60936625	1373	20.2392	0	10.1196
ENSMUSG00000002486.13	146.347	1.03015	0.212836	4.8401	1.29772e-06	5.35814e-06	Tchp	protein_coding	chr5:114707760-114722327	7397	96.1281	196.566	146.347
ENSMUSG00000038618.9	75.4419	-1.36782	0.282613	-4.83992	1.29894e-06	5.36223e-06	Rassf7	protein_coding	chr7:141215860-141218658	1803	108.757	42.1265	75.4419
ENSMUSG00000002409.15	199.593	-0.86868	0.179497	-4.83953	1.30149e-06	5.37185e-06	Dyrk1b	protein_coding	chr7:28179469-28187294	2695	258.13	141.057	199.593
ENSMUSG00000018372.11	315.588	0.718872	0.148546	4.8394	1.30229e-06	5.37421e-06	Cep95	protein_coding	chr11:106789252-106819930	4199	238.386	392.79	315.588
ENSMUSG00000040563.11	20.6271	3.29717	0.681593	4.83745	1.31514e-06	5.42632e-06	Lppr2	protein_coding	chr9:21937033-21948907	2750	3.78601	37.4683	20.6271
ENSMUSG00000044367.7	54.7147	1.61552	0.333989	4.83705	1.31783e-06	5.43647e-06	Slc16a13	protein_coding	chr11:70216789-70221064	2601	26.9451	82.4844	54.7147
ENSMUSG00000038845.9	359.093	0.688437	0.14233	4.83691	1.31876e-06	5.43939e-06	Phb	protein_coding	chr11:95666957-95680773	2805	274.533	443.654	359.093
ENSMUSG00000046351.8	361.282	0.650891	0.134585	4.83629	1.32285e-06	5.45532e-06	Zfp322a	protein_coding	chr13:23353103-23369208	5197	281.306	441.257	361.282
ENSMUSG00000097537.1	139.423	-1.09895	0.227276	-4.83532	1.3293e-06	5.48096e-06	2610020C07Rik	lincRNA	chr16:11203383-11225796	2925	190.192	88.6542	139.423
ENSMUSG00000033411.14	1053.28	-0.434811	0.0899248	-4.83528	1.3296e-06	5.48126e-06	Ctdspl2	protein_coding	chr2:121956001-122013642	9251	1210.84	895.71	1053.28
ENSMUSG00000048271.12	2991.32	-0.338874	0.0700894	-4.83489	1.33222e-06	5.4911e-06	Rbm33	protein_coding	chr5:28317121-28419239	12502	3341.38	2641.26	2991.32
ENSMUSG00000089999.1	62.6383	-1.48899	0.307972	-4.83481	1.33271e-06	5.4922e-06	Gm6485	transcribed_processed_pseudogene	chr3:104752727-104753165	439	92.3181	32.9586	62.6383
ENSMUSG00000026918.14	1083.76	0.522588	0.1081	4.8343	1.33614e-06	5.50536e-06	Brd3	protein_coding	chr2:27445579-27507662	7336	890.668	1276.84	1083.76
ENSMUSG00000042426.5	471.548	0.634231	0.131229	4.83301	1.34485e-06	5.5403e-06	Dhx29	protein_coding	chr13:112927730-112969431	4405	369.784	573.313	471.548
ENSMUSG00000048677.8	257.671	0.766843	0.15868	4.83263	1.34739e-06	5.5498e-06	Tpcn2	protein_coding	chr7:145253923-145283927	2909	190.519	324.824	257.671
ENSMUSG00000038963.13	512.218	-0.592769	0.122664	-4.83247	1.34849e-06	5.55341e-06	Slco4a1	protein_coding	chr2:180456245-180474867	4799	615.86	408.575	512.218
ENSMUSG00000018449.10	209.502	-0.859616	0.177916	-4.8316	1.35443e-06	5.57688e-06	Rpain	protein_coding	chr11:70970213-70977833	2842	269.965	149.038	209.502
ENSMUSG00000020808.3	17.806	3.61543	0.748364	4.83111	1.35773e-06	5.58951e-06	Fam64a	protein_coding	chr11:72042032-72047370	2529	2.51489	33.0972	17.806
ENSMUSG00000107304.1	15.1921	-4.55677	0.943282	-4.83076	1.36013e-06	5.5975e-06	RP24-351O18.5	TEC	chr5:66069501-66072895	3395	29.1379	1.24639	15.1921
ENSMUSG00000046785.8	1053.41	-0.537456	0.111256	-4.83079	1.35995e-06	5.5975e-06	Epm2aip1	protein_coding	chr9:111271929-111279093	7165	1247.17	859.642	1053.41
ENSMUSG00000036390.6	350.341	0.734708	0.152138	4.8292	1.3708e-06	5.64043e-06	Gadd45a	protein_coding	chr6:67035096-67037457	1764	262.635	438.047	350.341
ENSMUSG00000085394.1	22.2768	-2.80459	0.581058	-4.8267	1.38815e-06	5.71085e-06	2210414B05Rik	lincRNA	chr4:3656508-3663108	872	38.9561	5.5976	22.2768
ENSMUSG00000105736.1	15.4636	4.39511	0.910704	4.82606	1.39259e-06	5.72813e-06	WI1-166E14.1	lincRNA	chr5:137274093-137288662	387	1.43679	29.4904	15.4636
ENSMUSG00000097443.1	50.395	-1.71196	0.35489	-4.82391	1.40772e-06	5.78938e-06	Gm17529	lincRNA	chr12:58953095-58968011	3087	77.2407	23.5493	50.395
ENSMUSG00000041096.11	578.606	-0.547589	0.113521	-4.82369	1.40929e-06	5.79481e-06	Tspyl2	protein_coding	chrX:152336852-152342425	2820	687.03	470.182	578.606
ENSMUSG00000001403.11	87.6075	1.47525	0.305862	4.82324	1.41247e-06	5.80689e-06	Ube2c	protein_coding	chr2:164769898-164778822	2600	46.7146	128.5	87.6075
ENSMUSG00000037085.7	126.334	-1.09931	0.227978	-4.822	1.42127e-06	5.84206e-06	Trmt12	protein_coding	chr15:58872649-58876781	4133	172.373	80.2947	126.334
ENSMUSG00000022489.5	361.136	0.673251	0.139667	4.82041	1.43261e-06	5.88668e-06	Pde1b	protein_coding	chr15:103503298-103530052	2954	278.01	444.261	361.136
ENSMUSG00000039536.14	1170.27	-0.45767	0.0949438	-4.82043	1.4325e-06	5.88668e-06	Stau1	protein_coding	chr2:166947549-166996299	6065	1354.91	985.634	1170.27
PROMPT_ENSMUST00000195647.1	36.4389	-2.29512	0.4762	-4.81966	1.43806e-06	5.90704e-06	NA	NA	NA	NA	60.5565	12.3213	36.4389
ENSMUSG00000003810.10	787.336	0.515475	0.106952	4.81968	1.43788e-06	5.90704e-06	Mast2	protein_coding	chr4:116306762-116464183	7645	648.668	926.005	787.336
ENSMUSG00000027551.13	242.612	0.848462	0.176072	4.81884	1.44394e-06	5.93017e-06	Zfp64	protein_coding	chr2:168893331-168955587	5918	173.752	311.472	242.612
ENSMUSG00000035126.17	73.0074	1.38847	0.288252	4.81686	1.45832e-06	5.98819e-06	Wdr78	protein_coding	chr4:103038065-103114555	7307	40.4245	105.59	73.0074
ENSMUSG00000024340.12	90.156	-1.26897	0.263589	-4.81421	1.47786e-06	6.0674e-06	Btnl2	protein_coding	chr17:34354822-34369493	2585	127.367	52.9448	90.156
ENSMUSG00000096916.5	242.857	-0.828792	0.172168	-4.81386	1.4804e-06	6.07681e-06	Zfp850	protein_coding	chr7:27984854-28014115	6163	310.507	175.207	242.857
PROMPT_ENSMUST00000061875.6	45.9604	-1.77212	0.368158	-4.81348	1.48323e-06	6.08737e-06	NA	NA	NA	NA	71.0684	20.8523	45.9604
ENSMUSG00000097263.1	150.392	-1.20736	0.250905	-4.81202	1.4941e-06	6.13091e-06	Gm26804	lincRNA	chr8:20292477-20420781	1017	209.987	90.7966	150.392
ENSMUSG00000087598.7	9.62734	6.63434	1.37879	4.81172	1.49637e-06	6.13919e-06	Zfp111	protein_coding	chr7:24193947-24211443	10160	0	19.2547	9.62734
ENSMUSG00000064358.1	981.964	-0.552704	0.114888	-4.8108	1.50329e-06	6.16654e-06	mt-Co3	protein_coding	chrM:8607-9390	784	1167.33	796.601	981.964
ENSMUSG00000068860.5	50.9591	-1.77717	0.369432	-4.81055	1.50519e-06	6.17325e-06	Gm128	protein_coding	chr3:95236920-95241598	1959	78.9036	23.0146	50.9591
ENSMUSG00000075704.14	193.239	0.90487	0.188132	4.80977	1.51103e-06	6.19617e-06	Txnrd2	protein_coding	chr16:18426417-18479073	3359	134.533	251.945	193.239
PROMPT_ENSMUST00000072097.10	31.7274	-2.25029	0.46803	-4.808	1.52447e-06	6.2502e-06	NA	NA	NA	NA	52.5184	10.9363	31.7274
ENSMUSG00000030747.4	36.8612	2.13676	0.444453	4.80761	1.52748e-06	6.26146e-06	Dgat2	protein_coding	chr7:99153663-99182713	2251	13.8915	59.831	36.8612
ENSMUSG00000087242.2	48.4175	1.8033	0.375138	4.80704	1.53184e-06	6.27826e-06	C78197	antisense	chr11:68192193-68196153	3417	21.7268	75.1082	48.4175
ENSMUSG00000085754.5	40.9974	-1.86702	0.388517	-4.80549	1.54374e-06	6.32595e-06	Gm15886	antisense	chr3:103771952-103789402	1425	64.3326	17.6623	40.9974
ENSMUSG00000033545.12	334.273	0.678802	0.141258	4.80539	1.54449e-06	6.32793e-06	Znrf1	protein_coding	chr8:111536097-111626030	7018	257.333	411.213	334.273
ENSMUSG00000062604.9	1064.92	-0.47641	0.0991592	-4.80449	1.55147e-06	6.35546e-06	Srpk2	protein_coding	chr5:23503264-23684617	13901	1238.82	891.012	1064.92
ENSMUSG00000082436.1	37.8109	-1.93175	0.402086	-4.80432	1.55278e-06	6.35974e-06	Gm11688	processed_pseudogene	chr2:144261234-144261541	308	59.8984	15.7234	37.8109
ENSMUSG00000022853.6	97.4054	1.27423	0.265259	4.80371	1.55752e-06	6.37807e-06	Ehhadh	protein_coding	chr16:21761287-21787844	3018	56.6808	138.13	97.4054
ENSMUSG00000056091.10	171.433	-0.940336	0.195763	-4.80343	1.55968e-06	6.38582e-06	St3gal5	protein_coding	chr6:72097592-72154571	2618	225.376	117.491	171.433
ENSMUSG00000006717.6	62.5959	1.52569	0.31775	4.80153	1.57461e-06	6.44586e-06	Acot13	protein_coding	chr13:24817948-24831517	721	32.0713	93.1204	62.5959
ENSMUSG00000063273.9	3080.76	-0.369871	0.0770398	-4.80104	1.57843e-06	6.46039e-06	Naa15	protein_coding	chr3:51415148-51476507	15427	3473.66	2687.87	3080.76
ENSMUSG00000091421.3	91.0122	-1.36159	0.283634	-4.80054	1.58238e-06	6.47544e-06	Gm4202	processed_pseudogene	chr3:92689426-92690158	733	130.899	51.125	91.0122
ENSMUSG00000035455.10	156.302	1.06122	0.221074	4.8003	1.58428e-06	6.4821e-06	Fignl1	protein_coding	chr11:11787431-11808962	4839	101.577	211.026	156.302
ENSMUSG00000038072.12	437.257	-0.599576	0.124911	-4.80002	1.58653e-06	6.49019e-06	Galnt11	protein_coding	chr5:25221904-25265918	6853	526.625	347.889	437.257
ENSMUSG00000049922.8	339.384	-0.704757	0.146825	-4.79997	1.58686e-06	6.49046e-06	Slc35c1	protein_coding	chr2:92452764-92460538	3275	420.891	257.877	339.384
ENSMUSG00000059669.7	518.424	0.574833	0.11976	4.79989	1.58754e-06	6.49211e-06	Taf1b	protein_coding	chr12:24498581-24558571	2019	416.245	620.602	518.424
ENSMUSG00000022323.9	59.1409	1.5887	0.330994	4.79978	1.58837e-06	6.4944e-06	Hrsp12	protein_coding	chr15:34484021-34495255	3192	29.568	88.7138	59.1409
ENSMUSG00000047880.12	5181.7	-0.423694	0.0882784	-4.79952	1.59045e-06	6.5018e-06	Cxcr5	protein_coding	chr9:44511788-44556391	2824	5938	4425.39	5181.7
ENSMUSG00000069274.3	214.934	0.884167	0.184235	4.79912	1.59361e-06	6.51361e-06	Hist1h4f	protein_coding	chr13:23551258-23551648	391	151.239	278.629	214.934
ENSMUSG00000018417.12	15.4412	-5.63574	1.17451	-4.79839	1.59948e-06	6.53648e-06	Myo1b	protein_coding	chr1:51749765-51916071	10792	30.3054	0.576997	15.4412
ENSMUSG00000045868.10	1144.7	0.449835	0.0937668	4.79738	1.60756e-06	6.5684e-06	Gvin1	protein_coding	chr7:106156556-106215326	9005	967.219	1322.18	1144.7
ENSMUSG00000019951.9	1754.46	0.430718	0.0898215	4.79526	1.62463e-06	6.63699e-06	Uhrf1bp1l	protein_coding	chr10:89744991-89819869	6446	1495.09	2013.83	1754.46
ENSMUSG00000029179.12	492.062	0.632124	0.131839	4.79466	1.62949e-06	6.65572e-06	Zcchc4	protein_coding	chr5:52775409-52824665	10897	385.334	598.79	492.062
ENSMUSG00000031731.14	1886.37	-0.438972	0.0915566	-4.79454	1.63047e-06	6.65857e-06	Ap1g1	protein_coding	chr8:109778554-109864204	7681	2171.38	1601.37	1886.37
ENSMUSG00000087700.1	107.745	-1.12566	0.234859	-4.79295	1.6435e-06	6.71065e-06	Gm15283	processed_transcript	chr12:73926481-73949785	1451	147.675	67.816	107.745
ENSMUSG00000052214.8	590.789	-0.55501	0.115817	-4.79212	1.65025e-06	6.73705e-06	Opa3	protein_coding	chr7:19228334-19256543	4554	703.344	478.234	590.789
ENSMUSG00000017778.12	1115.82	0.457638	0.095504	4.79182	1.65272e-06	6.74602e-06	Cox7c	protein_coding	chr13:86044816-86046904	1131	939.538	1292.1	1115.82
ENSMUSG00000043487.3	17.2275	4.02039	0.839258	4.79041	1.66437e-06	6.79241e-06	Acot6	protein_coding	chr12:84100654-84111349	3388	1.82485	32.6301	17.2275
ENSMUSG00000040209.10	29.2309	2.39273	0.499491	4.79033	1.66504e-06	6.79396e-06	Zfp704	protein_coding	chr3:9427020-9610085	15255	9.55607	48.9058	29.2309
ENSMUSG00000071036.2	103.491	-1.24167	0.259398	-4.78673	1.6952e-06	6.91586e-06	Gm10309	protein_coding	chr17:86497732-86505232	2005	145.306	61.6771	103.491
ENSMUSG00000021665.7	460.924	-0.624096	0.130408	-4.78573	1.70363e-06	6.94908e-06	Hexb	protein_coding	chr13:97176332-97198357	1904	559.112	362.736	460.924
ENSMUSG00000055480.6	83.6084	1.28495	0.268572	4.78436	1.71531e-06	6.99554e-06	Zfp458	protein_coding	chr13:67254918-67269068	3488	48.4674	118.749	83.6084
ENSMUSG00000018509.6	28.9317	2.38858	0.499286	4.78399	1.71853e-06	7.00747e-06	Cenpv	protein_coding	chr11:62524946-62539261	1811	9.4176	48.4459	28.9317
ENSMUSG00000028530.12	7149.55	-0.316582	0.0661929	-4.78271	1.72947e-06	7.05086e-06	Jak1	protein_coding	chr4:101152367-101265282	7227	7930.65	6368.45	7149.55
ENSMUSG00000046321.7	8.98967	-6.72361	1.40588	-4.78248	1.73142e-06	7.05762e-06	Hs3st2	protein_coding	chr7:121392296-121501768	2270	17.9793	0	8.98967
ENSMUSG00000022515.5	568.305	-0.62628	0.130981	-4.78145	1.74036e-06	7.09287e-06	Anks3	protein_coding	chr16:4941415-4964237	2483	689.831	446.779	568.305
ENSMUSG00000102664.1	271.894	-0.866052	0.18117	-4.78034	1.75003e-06	7.13104e-06	Gm38380	TEC	chr1:13354483-13356730	2248	351.586	192.201	271.894
ENSMUSG00000010362.7	123.498	1.18338	0.247606	4.77929	1.75919e-06	7.16714e-06	Rdm1	protein_coding	chr11:101627195-101636100	1575	75.1262	171.869	123.498
ENSMUSG00000105383.2	72.091	-1.39884	0.292777	-4.77783	1.77196e-06	7.21796e-06	Trex1	protein_coding	chr9:109057933-109074120	4478	104.56	39.6217	72.091
ENSMUSG00000022634.9	229.263	0.842261	0.176317	4.77696	1.77965e-06	7.24803e-06	Yaf2	protein_coding	chr15:93284278-93336935	1873	164.552	293.975	229.263
ENSMUSG00000028528.14	9.57109	6.62422	1.38686	4.77641	1.78452e-06	7.26665e-06	Dnajc6	protein_coding	chr4:101496648-101642799	5909	0	19.1422	9.57109
ENSMUSG00000102975.1	85.0849	-1.47006	0.308124	-4.771	1.83316e-06	7.46344e-06	Gm37347	TEC	chr1:40088511-40091581	3071	125.088	45.0815	85.0849
ENSMUSG00000025133.8	1318.62	0.422126	0.0884819	4.77076	1.83533e-06	7.47101e-06	Ints4	protein_coding	chr7:97480956-97541397	3243	1126.34	1510.89	1318.62
ENSMUSG00000036282.12	747.194	-0.514482	0.10789	-4.76858	1.85525e-06	7.55081e-06	Naa30	protein_coding	chr14:49172226-49191031	6970	879.081	615.307	747.194
ENSMUSG00000062593.13	556.614	-0.862434	0.18087	-4.76826	1.85823e-06	7.56168e-06	Lilrb4	protein_coding	chr10:51480640-51496613	1491	718.287	394.941	556.614
ENSMUSG00000034164.15	104.771	1.15214	0.241649	4.76785	1.86205e-06	7.57491e-06	Emid1	protein_coding	chr11:5106265-5152257	2890	64.9997	144.541	104.771
ENSMUSG00000041836.9	226.088	0.779259	0.163441	4.76784	1.86212e-06	7.57491e-06	Ptpre	protein_coding	chr7:135537824-135686294	5411	166.386	285.79	226.088
ENSMUSG00000090291.2	8.78528	-6.69436	1.40415	-4.76755	1.86481e-06	7.58457e-06	Lrrc10b	protein_coding	chr19:10455371-10457447	2077	17.5706	0	8.78528
ENSMUSG00000101431.1	29.5923	2.29103	0.480555	4.76746	1.86562e-06	7.58659e-06	Gm7901	processed_pseudogene	chr8:75711600-75713196	1597	9.98717	49.1975	29.5923
ENSMUSG00000024066.8	79.2439	1.37591	0.288692	4.766	1.87919e-06	7.64048e-06	Xdh	protein_coding	chr17:73883908-73950182	4587	43.945	114.543	79.2439
ENSMUSG00000031158.9	351.704	0.859013	0.180301	4.76434	1.89474e-06	7.70239e-06	Timm17b	protein_coding	chrX:7899357-7908351	2557	249.251	454.156	351.704
ENSMUSG00000021485.11	38.995	-1.92487	0.404121	-4.76309	1.90651e-06	7.7489e-06	Mxd3	protein_coding	chr13:55325168-55329758	2081	61.8155	16.1745	38.995
ENSMUSG00000070371.9	26.4642	2.57372	0.540417	4.76246	1.91247e-06	7.77184e-06	Prss36	protein_coding	chr7:127932638-127946725	3221	7.54036	45.3881	26.4642
ENSMUSG00000022324.12	27.6585	-2.45234	0.514983	-4.76199	1.91697e-06	7.78877e-06	Matn2	protein_coding	chr15:34306680-34436242	3583	46.8289	8.48815	27.6585
ENSMUSG00000024947.14	709.59	0.52057	0.109345	4.76078	1.92842e-06	7.83399e-06	Men1	protein_coding	chr19:6334979-6340891	3458	583.221	835.959	709.59
ENSMUSG00000024069.10	183.885	0.96627	0.202973	4.76057	1.93044e-06	7.84084e-06	Slc30a6	protein_coding	chr17:74395608-74424229	2171	124.256	243.515	183.885
ENSMUSG00000086728.2	70.5424	-1.39078	0.292156	-4.76041	1.93199e-06	7.84581e-06	Man2c1os	antisense	chr9:57099950-57131290	2157	102.124	38.9611	70.5424
ENSMUSG00000107165.1	216.423	-0.895867	0.188273	-4.75834	1.95188e-06	7.92525e-06	RP24-245O20.1	TEC	chr5:74575947-74577276	1330	281.19	151.656	216.423
ENSMUSG00000097812.1	16.597	3.85257	0.809661	4.75825	1.95279e-06	7.9276e-06	Gm26812	lincRNA	chr8:121850194-121860621	805	2.2653	30.9287	16.597
ENSMUSG00000057606.12	54.7509	1.663	0.34953	4.75783	1.95688e-06	7.94287e-06	Colq	protein_coding	chr14:31523082-31591343	3803	26.381	83.1208	54.7509
ENSMUSG00000048874.13	2870.41	-0.383846	0.0807048	-4.75617	1.97303e-06	8.00707e-06	Phf3	protein_coding	chr1:30802339-30873921	14190	3249.78	2491.03	2870.41
ENSMUSG00000088378.1	36.3126	-2.06402	0.433983	-4.756	1.97471e-06	8.01253e-06	Gm25184	snRNA	chr2:181512550-181512712	163	58.6955	13.9296	36.3126
ENSMUSG00000083650.1	60.2053	-1.66492	0.350113	-4.75539	1.98065e-06	8.03526e-06	Gm13357	processed_pseudogene	chr2:23019131-23019667	537	91.4942	28.9164	60.2053
ENSMUSG00000084240.1	15.0962	-5.60277	1.17825	-4.75516	1.98292e-06	8.0431e-06	Gm15383	processed_pseudogene	chr15:91530924-91532366	1443	29.6153	0.576997	15.0962
ENSMUSG00000024491.13	2242.2	-0.441745	0.0928993	-4.7551	1.98349e-06	8.04407e-06	Rbm27	protein_coding	chr18:42275353-42341542	6431	2583.57	1900.84	2242.2
ENSMUSG00000026740.10	599.576	0.566599	0.119176	4.75429	1.99148e-06	8.07511e-06	Dnajc1	protein_coding	chr2:18195654-18392830	11651	483.291	715.861	599.576
ENSMUSG00000053560.4	2382.88	-0.557381	0.117285	-4.75236	2.01055e-06	8.15106e-06	Ier2	protein_coding	chr8:84661331-84662852	1522	2837.41	1928.36	2382.88
ENSMUSG00000054611.14	4167.77	-0.348854	0.0734172	-4.75167	2.01747e-06	8.17772e-06	Kdm2a	protein_coding	chr19:4314419-4398285	14294	4669.87	3665.67	4167.77
ENSMUSG00000105503.1	52.4464	-1.75084	0.368522	-4.75096	2.0245e-06	8.20481e-06	RP24-230J14.7	antisense	chr5:44219683-44224003	687	80.7525	24.1403	52.4464
ENSMUSG00000078427.2	430.453	0.595322	0.125338	4.74975	2.03669e-06	8.25284e-06	Sarnp	protein_coding	chr10:128821771-128877638	1062	342.66	518.245	430.453
PROMPT_ENSMUST00000183060.1	65.5841	1.59088	0.335104	4.74743	2.06021e-06	8.34673e-06	NA	NA	NA	NA	32.7299	98.4384	65.5841
ENSMUSG00000032187.14	2706.6	-0.386171	0.0813564	-4.74666	2.06801e-06	8.37691e-06	Smarca4	protein_coding	chr9:21616169-21704230	6475	3067.27	2345.93	2706.6
ENSMUSG00000098645.1	178.624	-0.928379	0.195601	-4.74629	2.07185e-06	8.39104e-06	Gm27201	antisense	chr9:32508413-32516958	416	234.394	122.853	178.624
ENSMUSG00000029229.8	955.583	-0.437975	0.0922992	-4.74517	2.0833e-06	8.43598e-06	Chic2	protein_coding	chr5:74997988-75044774	9750	1099.42	811.743	955.583
ENSMUSG00000079427.8	108.265	1.11444	0.234913	4.74407	2.09469e-06	8.48069e-06	Mthfsl	protein_coding	chr9:88688602-88720296	4728	68.5557	147.974	108.265
ENSMUSG00000093465.1	251.885	-0.963376	0.203092	-4.74355	2.10005e-06	8.50094e-06	Gm20682	processed_transcript	chr12:99292608-99296620	3517	333.169	170.601	251.885
ENSMUSG00000104060.1	35.4218	2.25612	0.475659	4.74314	2.10428e-06	8.51665e-06	Gm37954	TEC	chr1:131376461-131378531	2071	12.1003	58.7432	35.4218
ENSMUSG00000020766.4	104.875	1.29605	0.273249	4.74309	2.10483e-06	8.51743e-06	Galk1	protein_coding	chr11:116008457-116012719	1406	60.5471	149.203	104.875
ENSMUSG00000026917.13	686.854	-0.509447	0.10741	-4.74303	2.10543e-06	8.5184e-06	Wdr5	protein_coding	chr2:27515157-27536535	3596	807.289	566.42	686.854
ENSMUSG00000049281.13	22.6967	2.80829	0.592103	4.74291	2.1067e-06	8.5221e-06	Scn3b	protein_coding	chr9:40269216-40291618	5546	5.77222	39.6211	22.6967
ENSMUSG00000031536.5	335.482	0.693147	0.146151	4.74267	2.10915e-06	8.53057e-06	Polb	protein_coding	chr8:22628119-22653437	1227	256.11	414.855	335.482
ENSMUSG00000034617.6	554.34	0.544847	0.114889	4.74237	2.11228e-06	8.5418e-06	Mtrr	protein_coding	chr13:68560780-68582121	3692	450.888	657.792	554.34
ENSMUSG00000024571.12	1041.91	-0.504034	0.106289	-4.7421	2.11513e-06	8.55187e-06	Gm16286	protein_coding	chr18:80206765-80212741	3075	1221.48	862.341	1041.91
ENSMUSG00000046952.8	27.2754	-2.68462	0.566292	-4.7407	2.12976e-06	8.60958e-06	Gm5815	processed_pseudogene	chr17:58593659-58594843	1185	47.1935	7.35726	27.2754
ENSMUSG00000086933.1	39.9798	-2.12328	0.447901	-4.74052	2.13174e-06	8.61612e-06	4933426K07Rik	antisense	chr11:57655415-57657826	1548	65.1645	14.7951	39.9798
ENSMUSG00000082829.1	45.7006	-1.82021	0.384121	-4.73862	2.15177e-06	8.69562e-06	Gm15780	processed_pseudogene	chr6:149072704-149073638	935	71.1633	20.2379	45.7006
ENSMUSG00000036022.13	174.257	0.944481	0.199332	4.73824	2.15585e-06	8.71062e-06	Fam122b	protein_coding	chrX:53243415-53269805	4409	119.239	229.275	174.257
ENSMUSG00000043008.8	668.861	-0.643873	0.135903	-4.73775	2.16102e-06	8.73007e-06	Klhl6	protein_coding	chr16:19946499-19983037	2606	815.27	522.452	668.861
ENSMUSG00000105226.1	29.1452	2.3866	0.503761	4.73757	2.16293e-06	8.73629e-06	RP24-275F18.4	TEC	chr3:58697561-58698668	1108	9.55607	48.7344	29.1452
ENSMUSG00000054428.10	66.8974	1.49095	0.314862	4.73523	2.18802e-06	8.83616e-06	Atpif1	protein_coding	chr4:132530555-132533659	1441	35.3097	98.4851	66.8974
ENSMUSG00000027463.12	29.7751	-2.24044	0.473385	-4.73281	2.21432e-06	8.94084e-06	Slc52a3	protein_coding	chr2:151996511-152009258	2767	49.1836	10.3665	29.7751
ENSMUSG00000022898.10	339.789	0.724189	0.153036	4.73216	2.22146e-06	8.96816e-06	Dscr3	protein_coding	chr16:94497783-94526830	3670	256.513	423.065	339.789
ENSMUSG00000032333.5	218.133	-0.930995	0.19676	-4.73164	2.22712e-06	8.9895e-06	Stoml1	protein_coding	chr9:58253164-58262523	1987	285.946	150.319	218.133
ENSMUSG00000041845.8	15.0493	4.38992	0.927889	4.73108	2.23332e-06	9.013e-06	Rhod	protein_coding	chr19:4425459-4439432	1714	1.29832	28.8003	15.0493
ENSMUSG00000086628.5	114.932	-1.10938	0.234544	-4.72995	2.2458e-06	9.06185e-06	Gm16157	lincRNA	chr7:68266339-68276594	1340	157.101	72.7641	114.932
PROMPT_ENSMUST00000169712.1	129.214	-1.08343	0.229084	-4.72942	2.2516e-06	9.08374e-06	NA	NA	NA	NA	175.666	82.762	129.214
ENSMUSG00000023021.13	614.626	-0.542996	0.114815	-4.72933	2.25267e-06	9.08532e-06	Cers5	protein_coding	chr15:99734881-99772885	3542	728.688	500.563	614.626
ENSMUSG00000086247.5	86.7314	-1.27194	0.268948	-4.72932	2.25275e-06	9.08532e-06	Gm15787	processed_transcript	chr5:110154400-110176504	2992	122.819	50.6433	86.7314
ENSMUSG00000033720.10	102.154	1.15821	0.244942	4.72851	2.26172e-06	9.11996e-06	Sfxn5	protein_coding	chr6:85213051-85333422	5743	63.4725	140.836	102.154
PROMPT_ENSMUST00000184375.1	19.3446	-3.00803	0.63616	-4.72842	2.26271e-06	9.12241e-06	NA	NA	NA	NA	34.4479	4.24129	19.3446
ENSMUSG00000032562.11	4251.53	0.349689	0.0739616	4.72798	2.2676e-06	9.14058e-06	Gnai2	protein_coding	chr9:107614125-107635367	3779	3739.2	4763.86	4251.53
ENSMUSG00000020476.12	1224.5	-0.443959	0.0939144	-4.72727	2.27556e-06	9.17115e-06	Dbnl	protein_coding	chr11:5788488-5800962	2346	1411.49	1037.5	1224.5
ENSMUSG00000038290.13	1462.74	-0.429376	0.0908637	-4.7255	2.29549e-06	9.2499e-06	Smg6	protein_coding	chr11:74925823-75164448	8453	1678.59	1246.88	1462.74
ENSMUSG00000085539.1	14.8415	4.75643	1.00675	4.72456	2.30614e-06	9.29126e-06	Gm15561	antisense	chr12:69267771-69273432	540	1.1043	28.5787	14.8415
ENSMUSG00000029530.13	54.2817	-1.54108	0.326212	-4.72418	2.31042e-06	9.30692e-06	Ccr9	protein_coding	chr9:123678439-123783457	4715	80.7808	27.7825	54.2817
ENSMUSG00000003541.6	24.2047	2.57927	0.546121	4.72289	2.32517e-06	9.36476e-06	Ier3	protein_coding	chr17:35821684-35822923	1131	6.90703	41.5023	24.2047
ENSMUSG00000037466.11	51.8374	-1.64613	0.348664	-4.72126	2.3439e-06	9.4386e-06	4930427A07Rik	protein_coding	chr12:113156421-113166048	4299	78.5063	25.1685	51.8374
ENSMUSG00000035929.11	1854.54	0.452525	0.0958539	4.72099	2.34703e-06	9.44963e-06	H2-Q4	protein_coding	chr17:35379617-35385290	2596	1565.9	2143.19	1854.54
ENSMUSG00000021936.11	542.485	-0.556465	0.117887	-4.72035	2.35444e-06	9.47787e-06	Mapk8	protein_coding	chr14:33377898-33447158	9255	645.725	439.245	542.485
ENSMUSG00000054717.6	811.003	-0.534777	0.113315	-4.71941	2.36534e-06	9.52014e-06	Hmgb2	protein_coding	chr8:57511843-57515999	2692	959.236	662.77	811.003
ENSMUSG00000032127.8	841.446	-0.516064	0.109371	-4.71849	2.37601e-06	9.56151e-06	Vps11	protein_coding	chr9:44348106-44361670	3179	990.028	692.865	841.446
ENSMUSG00000041775.7	364.572	-0.746889	0.158301	-4.71815	2.37997e-06	9.57582e-06	Mapk1ip1	protein_coding	chr7:138835823-138846273	1883	457.111	272.034	364.572
ENSMUSG00000032842.11	184.425	0.843421	0.178767	4.718	2.3818e-06	9.58156e-06	Abcc10	protein_coding	chr17:46303221-46328352	6856	132.034	236.817	184.425
ENSMUSG00000077090.1	94.4801	-1.29645	0.274817	-4.7175	2.38759e-06	9.60326e-06	Gm22117	miRNA	chr10:60211185-60211251	67	134.273	54.6868	94.4801
ENSMUSG00000035198.9	121.813	1.24013	0.262905	4.71703	2.39311e-06	9.62384e-06	Tubg1	protein_coding	chr11:101119938-101126419	2266	72.8379	170.788	121.813
ENSMUSG00000023994.11	1082.01	0.454416	0.0963401	4.71679	2.39599e-06	9.6338e-06	Nfya	protein_coding	chr17:48386885-48409906	7315	913.166	1250.86	1082.01
ENSMUSG00000104213.3	7070.56	-0.41679	0.0883734	-4.71624	2.40245e-06	9.65818e-06	Ighd	IG_C_gene	chr12:113406604-113416324	1900	8085.2	6055.92	7070.56
ENSMUSG00000021583.6	1837.92	0.408084	0.0865485	4.71509	2.41604e-06	9.71117e-06	Erap1	protein_coding	chr13:74639872-74691875	4014	1578.99	2096.84	1837.92
ENSMUSG00000086330.5	43.0858	-1.78328	0.378231	-4.71478	2.4197e-06	9.72424e-06	1700007J10Rik	processed_transcript	chr11:59725917-59740154	1298	66.7553	19.4164	43.0858
ENSMUSG00000073412.6	26.1381	2.71606	0.57635	4.71253	2.44666e-06	9.83093e-06	Lst1	protein_coding	chr17:35185095-35188439	415	6.83448	45.4418	26.1381
ENSMUSG00000071662.3	165.886	0.9261	0.196545	4.71189	2.45427e-06	9.85985e-06	Polr2g	protein_coding	chr19:8793129-8798557	868	114.42	217.353	165.886
ENSMUSG00000059005.11	3373.54	-0.398418	0.0845853	-4.71025	2.47412e-06	9.93796e-06	Hnrnpa3	protein_coding	chr2:75659261-75669407	5396	3836.31	2910.78	3373.54
ENSMUSG00000000244.14	538.369	0.676066	0.143561	4.70925	2.48632e-06	9.98526e-06	Tspan32	protein_coding	chr7:143005046-143019644	2848	414.192	662.546	538.369
ENSMUSG00000028479.16	766.47	-0.471672	0.100161	-4.70916	2.48735e-06	9.98773e-06	Gne	protein_coding	chr4:44034075-44084177	6358	890.676	642.263	766.47
ENSMUSG00000022114.4	19.4642	-3.50277	0.743928	-4.70847	2.49577e-06	1.00199e-05	Spry2	protein_coding	chr14:105891949-105896819	2085	35.6851	3.24342	19.4642
ENSMUSG00000030539.11	1929.86	-0.445753	0.0947065	-4.70668	2.51784e-06	1.01068e-05	Sema4b	protein_coding	chr7:80186841-80226394	5434	2225.76	1633.97	1929.86
PROMPT_ENSMUST00000187301.1	9.14321	6.56039	1.39461	4.70409	2.55e-06	1.02342e-05	NA	NA	NA	NA	0	18.2864	9.14321
ENSMUSG00000050199.11	38.8089	2.09639	0.445675	4.70385	2.55298e-06	1.02444e-05	Lgr4	protein_coding	chr2:109917647-110014257	5884	14.8982	62.7196	38.8089
ENSMUSG00000084946.2	28.3719	2.36157	0.502091	4.70347	2.55773e-06	1.02617e-05	Dlx1as	antisense	chr2:71516454-71537891	1630	9.11778	47.6259	28.3719
ENSMUSG00000031093.12	5070.57	0.310089	0.0659453	4.70222	2.57346e-06	1.03231e-05	Dock11	protein_coding	chrX:35888832-36076562	9240	4527.69	5613.45	5070.57
ENSMUSG00000028669.13	353.563	0.725723	0.154349	4.70182	2.57849e-06	1.03416e-05	Pithd1	protein_coding	chr4:135975460-135987264	2477	266.883	440.244	353.563
ENSMUSG00000037315.12	327.136	0.762474	0.162179	4.70143	2.58346e-06	1.03598e-05	Jade3	protein_coding	chrX:20425688-20519939	5084	242.287	411.986	327.136
ENSMUSG00000092077.1	14.8948	4.31204	0.917322	4.70068	2.59294e-06	1.03961e-05	Olfr101	protein_coding	chr17:37299446-37300484	1039	1.51855	28.2711	14.8948
ENSMUSG00000029607.12	94.9726	-1.25502	0.267021	-4.70007	2.60073e-06	1.04255e-05	Ankrd61	protein_coding	chr5:143890741-143897685	2331	134.062	55.8831	94.9726
ENSMUSG00000028578.8	220.68	0.790692	0.168268	4.699	2.61433e-06	1.04783e-05	Caap1	protein_coding	chr4:94500081-94556796	3591	161.88	279.481	220.68
ENSMUSG00000025236.10	735.152	-0.642205	0.136676	-4.69875	2.61765e-06	1.04899e-05	Adpgk	protein_coding	chr9:59291572-59316199	2470	895.839	574.465	735.152
ENSMUSG00000041779.5	596.982	0.575632	0.122584	4.69583	2.65525e-06	1.06388e-05	Tram2	protein_coding	chr1:20996299-21079229	6661	479.794	714.17	596.982
ENSMUSG00000027534.14	137.734	-0.975043	0.207643	-4.69576	2.65619e-06	1.06407e-05	Snx16	protein_coding	chr3:10417817-10440102	2632	182.68	92.788	137.734
ENSMUSG00000030284.9	113.117	1.15656	0.246366	4.69449	2.67276e-06	1.07053e-05	Creld1	protein_coding	chr6:113483297-113493338	3816	70.1681	156.066	113.117
PROMPT_ENSMUST00000082787.4	129.08	-1.02462	0.218318	-4.69325	2.68901e-06	1.07686e-05	NA	NA	NA	NA	173.113	85.0466	129.08
ENSMUSG00000020707.6	110.7	1.09579	0.233517	4.69253	2.6984e-06	1.08044e-05	Rnf135	protein_coding	chr11:80183851-80199757	2140	70.5359	150.864	110.7
ENSMUSG00000064288.4	204.873	0.986198	0.210202	4.69166	2.70995e-06	1.08475e-05	Hist1h4k	protein_coding	chr13:21750194-21750505	312	137.471	272.276	204.873
ENSMUSG00000035448.8	8.49366	-6.64495	1.41633	-4.69165	2.71007e-06	1.08475e-05	Ccr3	protein_coding	chr9:124021971-124031689	3273	16.9873	0	8.49366
ENSMUSG00000095567.5	1480.28	0.412365	0.0879124	4.69064	2.72358e-06	1.08998e-05	Noc2l	protein_coding	chr4:156236010-156247616	2867	1270.65	1689.91	1480.28
ENSMUSG00000032477.11	382.182	0.644608	0.137443	4.69001	2.73195e-06	1.09314e-05	Cdc25a	protein_coding	chr9:109875579-109893895	8023	297.857	466.507	382.182
ENSMUSG00000032435.8	813.24	-0.467561	0.0996942	-4.68995	2.73266e-06	1.09325e-05	Dync1li1	protein_coding	chr9:114688790-114724302	2601	943.932	682.549	813.24
ENSMUSG00000070923.4	405.139	0.622906	0.132871	4.68804	2.75841e-06	1.10336e-05	Klhl9	protein_coding	chr4:88718292-88722465	4174	318.588	491.689	405.139
ENSMUSG00000088855.1	35.6149	-1.99227	0.425048	-4.68717	2.77005e-06	1.10784e-05	Gm24724	snRNA	chr19:53159757-53159863	107	56.8636	14.3661	35.6149
ENSMUSG00000004040.14	6000.28	-0.458891	0.0979153	-4.68661	2.77764e-06	1.11069e-05	Stat3	protein_coding	chr11:100885098-100939540	9527	6947.79	5052.78	6000.28
PROMPT_ENSMUST00000159142.1	26.2585	-2.42187	0.516786	-4.6864	2.78057e-06	1.11167e-05	NA	NA	NA	NA	44.3173	8.19966	26.2585
PROMPT_ENSMUST00000021707.6	57.2447	-1.56682	0.334363	-4.68597	2.78636e-06	1.11361e-05	NA	NA	NA	NA	85.6078	28.8815	57.2447
ENSMUSG00000027487.9	124.003	1.1374	0.242723	4.686	2.78602e-06	1.11361e-05	Cdk5rap1	protein_coding	chr2:154335380-154373010	3434	77.9326	170.074	124.003
ENSMUSG00000046591.9	118.673	1.1116	0.237227	4.6858	2.78869e-06	1.11436e-05	Ticrr	protein_coding	chr7:79660196-79698134	7185	75.422	161.923	118.673
ENSMUSG00000031812.14	1458.21	-0.471288	0.100607	-4.68447	2.8069e-06	1.12145e-05	Map1lc3b	protein_coding	chr8:121590361-121598760	7517	1693.46	1222.95	1458.21
ENSMUSG00000022718.9	824.484	-0.502252	0.107221	-4.68428	2.80942e-06	1.12227e-05	Dgcr8	protein_coding	chr16:18253948-18289249	7286	966.931	682.037	824.484
ENSMUSG00000061482.6	821.678	0.684621	0.146204	4.68265	2.83189e-06	1.13106e-05	Hist1h4d	protein_coding	chr13:23581598-23581990	393	629.657	1013.7	821.678
ENSMUSG00000031683.14	354.193	-0.698279	0.149158	-4.68146	2.84839e-06	1.13746e-05	Lsm6	protein_coding	chr8:78804865-78821140	4076	437.901	270.485	354.193
ENSMUSG00000012640.14	527.097	-0.642711	0.137294	-4.68128	2.85096e-06	1.13829e-05	Zfp715	protein_coding	chr7:43296197-43313294	5119	643.026	411.167	527.097
ENSMUSG00000102171.1	65.8551	-1.39395	0.297783	-4.6811	2.85343e-06	1.13909e-05	Gm37874	TEC	chr14:47737339-47739894	2556	95.4005	36.3097	65.8551
PROMPT_ENSMUST00000029124.7	69.2649	-1.36143	0.290856	-4.68077	2.85794e-06	1.1407e-05	NA	NA	NA	NA	99.7043	38.8255	69.2649
ENSMUSG00000044813.13	85.7756	1.33625	0.28551	4.68024	2.86535e-06	1.14347e-05	Shb	protein_coding	chr4:45423278-45532470	3199	48.8262	122.725	85.7756
ENSMUSG00000026667.12	3767.52	0.321884	0.0688022	4.67839	2.89133e-06	1.15364e-05	Uhmk1	protein_coding	chr1:170193420-170215397	8101	3349.16	4185.88	3767.52
ENSMUSG00000046753.9	390.932	0.68496	0.146445	4.67725	2.90752e-06	1.15991e-05	Ccdc66	protein_coding	chr14:27482412-27508460	2940	300.067	481.797	390.932
ENSMUSG00000038895.13	220.451	-0.810561	0.173304	-4.67712	2.90937e-06	1.16045e-05	Zfp653	protein_coding	chr9:22055460-22071345	2132	280.95	159.952	220.451
ENSMUSG00000036504.6	114.203	1.37829	0.294703	4.67689	2.91256e-06	1.16153e-05	Phpt1	protein_coding	chr2:25573430-25575224	1074	63.3368	165.069	114.203
ENSMUSG00000029410.9	37.5387	2.03462	0.435212	4.675	2.93957e-06	1.17211e-05	Ppef2	protein_coding	chr5:92226679-92256278	2983	14.9833	60.0941	37.5387
ENSMUSG00000028189.10	120.399	1.09721	0.234703	4.67487	2.94144e-06	1.17266e-05	Ctbs	protein_coding	chr3:146449795-146465849	6052	76.9611	163.836	120.399
ENSMUSG00000025754.9	17.2599	-3.37079	0.721083	-4.67463	2.94485e-06	1.17383e-05	Agbl1	protein_coding	chr7:76318072-76766608	4594	31.5106	3.00924	17.2599
ENSMUSG00000033436.11	258.02	0.856639	0.183256	4.67456	2.94588e-06	1.17404e-05	Armcx2	protein_coding	chrX:134804145-134809221	4532	183.192	332.848	258.02
ENSMUSG00000034175.11	90.3769	1.23392	0.263972	4.67445	2.94746e-06	1.17448e-05	Rhbdd3	protein_coding	chr11:5098926-5106093	2790	54.1208	126.633	90.3769
ENSMUSG00000026683.12	53.5867	1.68248	0.359974	4.67388	2.95556e-06	1.17751e-05	Nuf2	protein_coding	chr1:169497934-169531464	6341	25.3311	81.8424	53.5867
ENSMUSG00000028051.8	34.4305	2.20882	0.472633	4.67344	2.9619e-06	1.17984e-05	Hcn3	protein_coding	chr3:89146074-89160196	4154	12.2808	56.5802	34.4305
ENSMUSG00000028556.13	42.3456	1.84302	0.394466	4.67219	2.97999e-06	1.18684e-05	Dock7	protein_coding	chr4:98936665-99120915	8115	18.4094	66.2818	42.3456
ENSMUSG00000076435.3	759.854	0.515533	0.110348	4.6719	2.98421e-06	1.18816e-05	Acsf2	protein_coding	chr11:94557102-94601871	3432	626.152	893.555	759.854
ENSMUSG00000025484.8	210.992	-0.825863	0.176772	-4.6719	2.98428e-06	1.18816e-05	Bet1l	protein_coding	chr7:140853384-140856383	1552	269.743	152.241	210.992
ENSMUSG00000025270.11	71.0663	1.46743	0.314128	4.67145	2.99074e-06	1.19053e-05	Alas2	protein_coding	chrX:150547375-150570638	2403	37.4336	104.699	71.0663
ENSMUSG00000087518.1	40.1253	1.96568	0.420819	4.67109	2.996e-06	1.19243e-05	Gm13561	antisense	chr2:62357071-62470913	1826	16.3235	63.9272	40.1253
ENSMUSG00000026333.12	69.873	1.40775	0.301409	4.67055	3.00392e-06	1.19527e-05	Gin1	protein_coding	chr1:97770172-97793709	6048	38.4907	101.255	69.873
ENSMUSG00000035011.13	3369.16	-0.445346	0.0953521	-4.67054	3.00414e-06	1.19527e-05	Zbtb7a	protein_coding	chr10:81135220-81152995	6808	3885.97	2852.35	3369.16
ENSMUSG00000020882.15	89.0989	1.44035	0.308494	4.66899	3.02688e-06	1.20412e-05	Cacnb1	protein_coding	chr11:98001508-98023034	4529	48.4125	129.785	89.0989
ENSMUSG00000064109.7	20.1897	-2.74487	0.587933	-4.66868	3.03145e-06	1.20574e-05	Hcst	protein_coding	chr7:30417717-30419854	437	35.1483	5.23104	20.1897
ENSMUSG00000004319.13	1797.36	0.390288	0.0836199	4.6674	3.0503e-06	1.21303e-05	Clcn3	protein_coding	chr8:60910389-60983300	17071	1555.95	2038.76	1797.36
ENSMUSG00000091558.1	110.17	-1.09653	0.235001	-4.66609	3.06987e-06	1.22061e-05	Gm17227	antisense	chr19:7297658-7304528	1016	150.043	70.297	110.17
ENSMUSG00000002055.7	97.7634	1.22225	0.261947	4.66602	3.07097e-06	1.22085e-05	Spag5	protein_coding	chr11:78301529-78322457	5624	58.6896	136.837	97.7634
ENSMUSG00000101077.1	8.84755	6.5128	1.39629	4.66437	3.09566e-06	1.23046e-05	Gm29164	processed_pseudogene	chr9:83965984-83967007	1024	0	17.6951	8.84755
ENSMUSG00000018481.9	1585.13	-0.467174	0.100168	-4.66391	3.10252e-06	1.23298e-05	Appbp2	protein_coding	chr11:85187262-85235130	6463	1840.14	1330.12	1585.13
ENSMUSG00000030019.6	605.469	-0.571612	0.122573	-4.66344	3.10969e-06	1.23563e-05	Fbxl14	protein_coding	chr6:119479668-119482630	2963	724.437	486.5	605.469
ENSMUSG00000099644.1	29.1964	-2.22684	0.47767	-4.66189	3.13319e-06	1.24476e-05	Gm28626	antisense	chr1:86303195-86304059	520	48.0488	10.344	29.1964
ENSMUSG00000030208.13	13.9364	-4.41405	0.947591	-4.65818	3.19016e-06	1.26718e-05	Emp1	protein_coding	chr6:135362931-135383173	3046	26.5946	1.27825	13.9364
ENSMUSG00000025503.4	410.489	0.7174	0.154015	4.65799	3.19314e-06	1.26815e-05	Taldo1	protein_coding	chr7:141392199-141402968	1998	310.278	510.699	410.489
ENSMUSG00000106867.1	14.4778	4.76333	1.02293	4.65653	3.21578e-06	1.27693e-05	RP23-400L4.7	TEC	chr6:31288963-31291693	2731	0.953303	28.0023	14.4778
ENSMUSG00000032113.13	106.856	1.26936	0.272684	4.65508	3.23856e-06	1.28577e-05	Chek1	protein_coding	chr9:36708482-36727065	4635	62.495	151.217	106.856
ENSMUSG00000047875.6	145.445	1.10496	0.237369	4.65503	3.23938e-06	1.28588e-05	Gpr157	protein_coding	chr4:150087365-150105927	4900	92.7578	198.131	145.445
ENSMUSG00000039032.2	13.4132	-4.38052	0.941188	-4.65425	3.2516e-06	1.29052e-05	Tsga13	protein_coding	chr6:30896981-30915573	1674	25.5944	1.23205	13.4132
ENSMUSG00000028647.11	363.903	-0.691596	0.148625	-4.6533	3.26669e-06	1.29629e-05	Mycbp	protein_coding	chr4:123904832-123912269	2934	449.267	278.539	363.903
ENSMUSG00000048930.10	318.645	0.655313	0.140837	4.65298	3.27172e-06	1.29807e-05	Tada3	protein_coding	chr6:113366025-113377883	3883	247.548	389.742	318.645
ENSMUSG00000028199.16	32.6359	2.14844	0.461745	4.65287	3.2734e-06	1.29852e-05	Cryz	protein_coding	chr3:154596711-154623182	6195	12.1244	53.1474	32.6359
ENSMUSG00000038712.14	325.545	0.781123	0.167892	4.65253	3.27881e-06	1.30045e-05	Fam63a	protein_coding	chr3:95281345-95296166	6458	239.562	411.527	325.545
ENSMUSG00000070427.3	212.557	-0.813701	0.174907	-4.65219	3.28423e-06	1.30239e-05	Il18bp	protein_coding	chr7:102015079-102018155	1400	271.148	153.966	212.557
ENSMUSG00000040322.8	170.533	0.909289	0.195471	4.65178	3.29082e-06	1.30478e-05	Slc25a24	protein_coding	chr3:109123149-109168457	3431	118.672	222.394	170.533
ENSMUSG00000001089.12	202.746	-0.809732	0.174113	-4.65061	3.3095e-06	1.31198e-05	Luzp1	protein_coding	chr4:136469761-136554780	8112	258.317	147.175	202.746
ENSMUSG00000049670.8	14.5049	4.29812	0.924288	4.6502	3.3161e-06	1.31437e-05	Morn4	protein_coding	chr19:42074939-42086370	1816	1.43679	27.573	14.5049
ENSMUSG00000023259.14	41.9949	-1.90818	0.410355	-4.65007	3.31826e-06	1.31501e-05	Slc26a6	protein_coding	chr9:108853283-108913049	5411	66.4119	17.578	41.9949
ENSMUSG00000020628.13	693.601	0.480206	0.103273	4.64987	3.32142e-06	1.31605e-05	Trappc12	protein_coding	chr12:28690629-28750453	4257	579.448	807.754	693.601
ENSMUSG00000019854.14	864.552	0.461003	0.0991488	4.6496	3.32572e-06	1.31753e-05	Reps1	protein_coding	chr10:18055861-18125155	5301	728.119	1000.99	864.552
ENSMUSG00000036940.13	1178.24	-0.464987	0.100024	-4.64875	3.33952e-06	1.32278e-05	Kdm1a	protein_coding	chr4:136550540-136602723	5179	1366.8	989.667	1178.24
ENSMUSG00000003037.14	1777.57	-0.382011	0.0821889	-4.64796	3.35235e-06	1.32764e-05	Rab8a	protein_coding	chr8:72161200-72183904	4678	2011.95	1543.2	1777.57
ENSMUSG00000029577.11	1024.35	0.478287	0.102923	4.64703	3.36747e-06	1.33341e-05	Ube3b	protein_coding	chr5:114380607-114421169	5294	856.722	1191.98	1024.35
ENSMUSG00000003849.8	18.0526	3.21806	0.69253	4.64681	3.37108e-06	1.33462e-05	Nqo1	protein_coding	chr8:107388225-107403206	1553	3.50692	32.5982	18.0526
ENSMUSG00000097012.1	18.7853	-2.94063	0.632921	-4.64612	3.38243e-06	1.33889e-05	Gm16531	unprocessed_pseudogene	chr10:22414514-22444036	967	33.221	4.34962	18.7853
ENSMUSG00000058655.8	4963.25	0.2989	0.0643379	4.64579	3.38783e-06	1.34081e-05	Eif4b	protein_coding	chr15:102073773-102097172	3853	4450.93	5475.58	4963.25
ENSMUSG00000019945.7	8.6602	6.47955	1.39528	4.64389	3.41909e-06	1.35296e-05	1700040L02Rik	protein_coding	chr10:68430953-68541896	1262	0	17.3204	8.6602
ENSMUSG00000022094.13	355.443	0.641496	0.138141	4.64378	3.42086e-06	1.35343e-05	Slc39a14	protein_coding	chr14:70303469-70351425	10550	277.386	433.5	355.443
PROMPT_ENSMUST00000052865.13	115.486	1.17192	0.252411	4.64291	3.43541e-06	1.35897e-05	NA	NA	NA	NA	71.1594	159.813	115.486
ENSMUSG00000087721.1	33.3278	-2.04487	0.440439	-4.6428	3.4372e-06	1.35945e-05	Gm26280	rRNA	chr1:135150666-135150766	101	53.5996	13.056	33.3278
ENSMUSG00000030067.15	9210.14	-0.357488	0.0770004	-4.64268	3.43926e-06	1.36004e-05	Foxp1	protein_coding	chr6:98925338-99522721	14266	10346.4	8073.84	9210.14
ENSMUSG00000098791.1	15.2405	3.79102	0.816955	4.64043	3.4768e-06	1.37466e-05	Gm27402	misc_RNA	chr6:17907172-17907291	120	1.97584	28.5052	15.2405
PROMPT_ENSMUST00000108453.1	278.161	0.697568	0.150343	4.63983	3.48695e-06	1.37844e-05	NA	NA	NA	NA	212.117	344.204	278.161
ENSMUSG00000048234.11	150.742	-0.979084	0.211019	-4.63979	3.48756e-06	1.37846e-05	Rnf149	protein_coding	chr1:39551296-39577405	2838	199.899	101.585	150.742
ENSMUSG00000034557.12	36.8139	2.00458	0.43207	4.63948	3.49293e-06	1.38035e-05	Zfyve9	protein_coding	chr4:108637466-108780798	6459	14.6927	58.9352	36.8139
ENSMUSG00000022550.15	114.469	1.07056	0.230853	4.63743	3.52772e-06	1.39387e-05	Adck5	protein_coding	chr15:76576358-76595816	3452	73.8646	155.073	114.469
ENSMUSG00000095127.2	285.36	1.04659	0.225685	4.63737	3.52877e-06	1.39405e-05	Ighv1-82	IG_V_gene	chr12:115952538-115953005	386	186.38	384.339	285.36
ENSMUSG00000056671.6	21.0196	2.90968	0.627689	4.63554	3.56002e-06	1.40617e-05	Prelid2	protein_coding	chr18:41875696-41951194	724	5.00042	37.0388	21.0196
ENSMUSG00000030689.13	454.702	0.621263	0.134077	4.63363	3.59309e-06	1.419e-05	Ino80e	protein_coding	chr7:126851580-126862377	4648	357.928	551.476	454.702
ENSMUSG00000039959.10	249.846	0.805592	0.173884	4.63293	3.60526e-06	1.42346e-05	Hip1	protein_coding	chr5:135406531-135545120	12729	182.263	317.428	249.846
ENSMUSG00000031971.13	96.596	-1.26195	0.272387	-4.63291	3.60558e-06	1.42346e-05	Ccsap	protein_coding	chr8:123840831-123860209	2767	136.166	57.0257	96.596
ENSMUSG00000041064.11	25.5644	2.4676	0.532762	4.63171	3.62654e-06	1.4315e-05	Pif1	protein_coding	chr9:65587160-65595967	4388	7.68098	43.4477	25.5644
ENSMUSG00000037902.16	174.826	0.885176	0.191122	4.63147	3.63083e-06	1.43296e-05	Sirpa	protein_coding	chr2:129592835-129632228	4911	123.05	226.602	174.826
ENSMUSG00000091159.1	30.1991	-2.33005	0.503138	-4.63104	3.63841e-06	1.43571e-05	Gm17545	protein_coding	chr9:22454290-22462062	72	50.295	10.1033	30.1991
ENSMUSG00000002100.13	35.2157	-2.07365	0.448001	-4.62868	3.68006e-06	1.45191e-05	Mybpc3	protein_coding	chr2:91118144-91136516	4163	56.976	13.4554	35.2157
ENSMUSG00000097234.1	461.647	-0.569425	0.12304	-4.62797	3.69269e-06	1.45655e-05	Gm26518	lincRNA	chr15:102455526-102483722	3270	551.517	371.777	461.647
ENSMUSG00000027932.12	35.9197	2.02228	0.436974	4.62793	3.69345e-06	1.45655e-05	Slc27a3	protein_coding	chr3:90385239-90389938	2569	14.1274	57.7121	35.9197
ENSMUSG00000028923.12	809.946	-0.496214	0.107222	-4.62792	3.69365e-06	1.45655e-05	Necap2	protein_coding	chr4:141066512-141078357	3095	948.299	671.593	809.946
ENSMUSG00000021969.7	1443.59	-0.450537	0.0973633	-4.62738	3.7032e-06	1.46008e-05	Zdhhc20	protein_coding	chr14:57832702-57890262	5173	1667.45	1219.73	1443.59
ENSMUSG00000076586.2	186.534	1.04293	0.225416	4.62668	3.71577e-06	1.46479e-05	Igkv8-21	IG_V_gene	chr6:70314895-70315472	382	121.704	251.365	186.534
ENSMUSG00000090628.1	82.5922	-1.52971	0.33069	-4.62581	3.73143e-06	1.47072e-05	Gm17083	processed_pseudogene	chr13:34006966-34008331	1366	122.797	42.3873	82.5922
ENSMUSG00000067058.7	50.14	-1.69688	0.366948	-4.62432	3.75837e-06	1.4811e-05	Rps15a-ps5	processed_pseudogene	chr5:105797321-105797713	393	76.6751	23.6049	50.14
ENSMUSG00000021495.8	1005.01	-0.435199	0.0941555	-4.62213	3.79818e-06	1.49654e-05	Fam193b	protein_coding	chr13:55539319-55571120	4338	1155.45	854.569	1005.01
ENSMUSG00000063455.14	21.2061	2.95187	0.638676	4.62186	3.80314e-06	1.49825e-05	D630045J12Rik	protein_coding	chr6:38123174-38254009	13450	4.80524	37.6069	21.2061
ENSMUSG00000031585.11	210.619	-0.832819	0.18022	-4.62113	3.81664e-06	1.50332e-05	Gtf2e2	protein_coding	chr8:33731833-33777173	2348	269.827	151.41	210.619
ENSMUSG00000033530.7	321.507	0.829234	0.179452	4.62093	3.82016e-06	1.50446e-05	Ttc7b	protein_coding	chr12:100300771-100520822	3441	230.801	412.213	321.507
ENSMUSG00000018920.9	35.0401	-2.02101	0.437408	-4.62041	3.82978e-06	1.508e-05	Cxcl16	protein_coding	chr11:70453983-70459984	3021	56.2225	13.8578	35.0401
ENSMUSG00000038013.12	1189.18	-0.456535	0.0988134	-4.62017	3.83421e-06	1.5095e-05	Wipf2	protein_coding	chr11:98863638-98905040	7819	1376.43	1001.92	1189.18
ENSMUSG00000104891.1	99.713	-1.1226	0.242999	-4.61977	3.84165e-06	1.51218e-05	RP23-434H17.3	antisense	chr5:3585112-3586374	1263	136.629	62.797	99.713
ENSMUSG00000102929.1	67.8822	-1.40977	0.305175	-4.61955	3.84581e-06	1.51357e-05	Gm37154	TEC	chr1:171354126-171355415	1290	98.6888	37.0756	67.8822
ENSMUSG00000022479.13	18.547	3.34615	0.724687	4.61738	3.88619e-06	1.5292e-05	Vdr	protein_coding	chr15:97854425-97910630	5650	3.12317	33.9708	18.547
ENSMUSG00000033909.15	1423.39	-0.439085	0.0951078	-4.61671	3.89875e-06	1.53389e-05	Usp36	protein_coding	chr11:118259651-118290244	7689	1638.83	1207.95	1423.39
ENSMUSG00000069495.10	1414.2	-0.431401	0.0934596	-4.61591	3.91373e-06	1.53954e-05	Epc2	protein_coding	chr2:49451486-49551948	4697	1624.18	1204.21	1414.2
PROMPT_ENSMUST00000117745.1	7.94101	-6.54002	1.41687	-4.61583	3.91531e-06	1.53991e-05	NA	NA	NA	NA	15.882	0	7.94101
ENSMUSG00000040808.4	23.2444	-2.86025	0.619719	-4.6154	3.92348e-06	1.54287e-05	S100g	protein_coding	chrX:162961992-162964599	480	40.8307	5.65813	23.2444
ENSMUSG00000107325.1	29.6242	-2.3408	0.507274	-4.61447	3.94092e-06	1.54947e-05	RP23-342A15.2	lincRNA	chr18:44821769-44825059	3291	49.5904	9.65808	29.6242
ENSMUSG00000089875.1	83.7097	-1.62663	0.352667	-4.61236	3.98123e-06	1.56506e-05	Etohd2	processed_transcript	chr13:59769965-59773680	3136	126.589	40.8308	83.7097
ENSMUSG00000032507.13	119.4	-1.0433	0.226284	-4.61059	4.01526e-06	1.57818e-05	Fbxl2	protein_coding	chr9:113963637-114046191	4444	160.941	77.8592	119.4
ENSMUSG00000019173.9	1197.04	0.457685	0.099287	4.60972	4.03219e-06	1.58457e-05	Rab5c	protein_coding	chr11:100715009-100738215	2194	1009.23	1384.84	1197.04
ENSMUSG00000030276.17	313.679	0.672671	0.145932	4.60948	4.03679e-06	1.58612e-05	Ttll3	protein_coding	chr6:113392497-113414569	3114	242.111	385.246	313.679
ENSMUSG00000103126.2	25.0095	-2.40076	0.52086	-4.60923	4.0417e-06	1.58779e-05	Gm37387	lincRNA	chr19:11465250-11467055	1806	42.0689	7.95019	25.0095
ENSMUSG00000087179.6	51.6237	1.59761	0.346792	4.60682	4.08869e-06	1.60599e-05	Gm14230	lincRNA	chr2:156833049-156839892	1066	25.7286	77.5189	51.6237
ENSMUSG00000021357.11	1196.41	0.424805	0.092216	4.60663	4.0925e-06	1.60722e-05	Exoc2	protein_coding	chr13:30813919-30974047	4427	1021.95	1370.87	1196.41
ENSMUSG00000053553.9	52.2709	1.89231	0.410784	4.60659	4.09323e-06	1.60724e-05	3110082I17Rik	protein_coding	chr5:139359739-139460527	2885	21.8786	82.6633	52.2709
PROMPT_ENSMUST00000180686.1	435.578	-0.583712	0.126721	-4.60627	4.09954e-06	1.60946e-05	NA	NA	NA	NA	522.639	348.517	435.578
ENSMUSG00000022969.11	268.521	-0.732488	0.159026	-4.6061	4.10292e-06	1.61052e-05	Il10rb	protein_coding	chr16:91406164-91425834	3808	335.28	201.762	268.521
ENSMUSG00000003234.13	721.448	-0.487334	0.105806	-4.60593	4.10622e-06	1.61156e-05	Abcf3	protein_coding	chr16:20548577-20561379	3557	841.876	601.02	721.448
ENSMUSG00000085913.1	122.771	-1.03136	0.223932	-4.60566	4.11154e-06	1.61338e-05	Gm15601	antisense	chr14:45587740-45598512	4033	165.056	80.4859	122.771
ENSMUSG00000085089.1	85.4572	-1.37774	0.299158	-4.60539	4.11688e-06	1.61521e-05	Arhgap15os	antisense	chr2:44059238-44065324	1761	123.495	47.4198	85.4572
ENSMUSG00000026922.11	129.66	-0.99016	0.215026	-4.60484	4.12789e-06	1.61926e-05	Agpat2	protein_coding	chr2:26593057-26604417	2130	172.51	86.8095	129.66
ENSMUSG00000025383.1	8.7295	6.48982	1.40954	4.6042	4.14054e-06	1.62396e-05	Il23a	protein_coding	chr10:128296140-128298084	1359	0	17.459	8.7295
ENSMUSG00000026167.12	14.1638	-4.43486	0.963391	-4.60339	4.15669e-06	1.63003e-05	Wnt10a	protein_coding	chr1:74791516-74804179	2468	27.0175	1.31011	14.1638
ENSMUSG00000104273.1	33.1118	2.16479	0.470455	4.60148	4.19499e-06	1.64478e-05	A530064N14Rik	TEC	chr9:72687224-72688715	1492	12.1811	54.0425	33.1118
ENSMUSG00000040658.6	16.1218	3.78068	0.821656	4.60129	4.19882e-06	1.64601e-05	Dnph1	protein_coding	chr17:46496789-46499618	1106	2.34706	29.8966	16.1218
PROMPT_ENSMUST00000040715.6	46.1194	1.76821	0.384387	4.60008	4.22325e-06	1.65531e-05	NA	NA	NA	NA	21.1185	71.1203	46.1194
ENSMUSG00000000782.13	42.6995	-1.82633	0.397107	-4.5991	4.24322e-06	1.66287e-05	Tcf7	protein_coding	chr11:52252371-52283014	2625	66.6982	18.7008	42.6995
ENSMUSG00000032078.14	944.424	-0.453053	0.0985234	-4.59843	4.25688e-06	1.66795e-05	Zpr1	protein_coding	chr9:46273064-46282643	3583	1091.36	797.489	944.424
ENSMUSG00000063317.6	1212.6	-0.476177	0.103568	-4.59774	4.27106e-06	1.67323e-05	Usp31	protein_coding	chr7:121642021-121707253	10198	1411.68	1013.52	1212.6
ENSMUSG00000034825.11	47.6277	-1.75821	0.382482	-4.59684	4.28949e-06	1.68018e-05	Nrip3	protein_coding	chr7:109758055-109782025	4012	73.5463	21.7091	47.6277
ENSMUSG00000070601.4	33.5082	2.16064	0.470053	4.59659	4.29453e-06	1.68188e-05	Vmn2r84	protein_coding	chr10:130385316-130394241	3034	12.0436	54.9727	33.5082
ENSMUSG00000097230.1	137.563	-1.05508	0.229549	-4.59629	4.30071e-06	1.68402e-05	Gm26853	lincRNA	chr8:19789798-19798548	4010	185.948	89.1781	137.563
ENSMUSG00000073753.4	30.0784	-2.20673	0.480157	-4.59586	4.30965e-06	1.68725e-05	Gm10571	pseudogene	chr4:129855071-129856710	1638	49.5391	10.6176	30.0784
ENSMUSG00000016382.13	15.727	3.74445	0.814863	4.59519	4.32361e-06	1.69244e-05	Pls3	protein_coding	chrX:75785654-75875182	4238	2.34706	29.1069	15.727
ENSMUSG00000075701.8	355.792	0.771593	0.167976	4.59348	4.35919e-06	1.70609e-05	Vimp	protein_coding	chr7:66079649-66089412	1198	262.063	449.521	355.792
ENSMUSG00000040006.11	364.495	-0.654126	0.142431	-4.59257	4.37814e-06	1.71322e-05	Ginm1	protein_coding	chr10:7767947-7792824	2996	445.894	283.097	364.495
ENSMUSG00000020089.8	410.104	0.722292	0.157295	4.59197	4.3908e-06	1.7179e-05	Ppa1	protein_coding	chr10:61648552-61674168	2902	309.029	511.179	410.104
ENSMUSG00000049760.5	238.894	0.781266	0.170163	4.59128	4.40528e-06	1.72328e-05	2410015M20Rik	protein_coding	chr17:56607452-56609771	755	175.878	301.911	238.894
ENSMUSG00000017615.10	584.692	-0.521189	0.113523	-4.59103	4.4107e-06	1.72512e-05	Tnfaip1	protein_coding	chr11:78522850-78536332	3781	689.326	480.059	584.692
ENSMUSG00000049303.8	15.8115	3.83378	0.835149	4.59053	4.42112e-06	1.72891e-05	Syt12	protein_coding	chr19:4445908-4477447	5539	2.04508	29.578	15.8115
ENSMUSG00000058756.11	97.714	-1.16463	0.25374	-4.58984	4.43591e-06	1.73441e-05	Thra	protein_coding	chr11:98740638-98769006	4614	135.097	60.3307	97.714
ENSMUSG00000101493.1	138.589	-0.944592	0.205827	-4.58926	4.44821e-06	1.73894e-05	2810405F17Rik	lincRNA	chr4:137387266-137388382	1117	182.356	94.8218	138.589
ENSMUSG00000038538.15	3569.3	0.338026	0.073673	4.58819	4.47111e-06	1.7476e-05	Ubn2	protein_coding	chr6:38433950-38524825	21438	3153.91	3984.69	3569.3
ENSMUSG00000021905.11	324.005	-0.653493	0.142457	-4.5873	4.49021e-06	1.7547e-05	Dph3	protein_coding	chr14:32080566-32085692	3555	396.408	251.602	324.005
ENSMUSG00000027374.10	198.032	0.802605	0.174964	4.58727	4.49073e-06	1.7547e-05	Mrps5	protein_coding	chr2:127587222-127606829	6578	144.38	251.684	198.032
ENSMUSG00000024870.5	544.004	0.538901	0.117492	4.5867	4.50306e-06	1.75923e-05	Rab1b	protein_coding	chr19:5099207-5106996	1835	443.671	644.338	544.004
ENSMUSG00000073980.5	20.0786	2.89623	0.63148	4.58641	4.50927e-06	1.76137e-05	Gm9574	unprocessed_pseudogene	chr17:36137188-36139105	845	4.61337	35.5437	20.0786
ENSMUSG00000027099.9	206.263	0.842224	0.183642	4.58622	4.51335e-06	1.76268e-05	Mtx2	protein_coding	chr2:74825803-74878431	3675	147.569	264.956	206.263
ENSMUSG00000035898.11	1413.66	-0.454107	0.0990296	-4.58558	4.52739e-06	1.76787e-05	Uba6	protein_coding	chr5:86109287-86172803	8159	1634.11	1193.21	1413.66
ENSMUSG00000084497.1	100.415	-1.11334	0.242824	-4.58498	4.5403e-06	1.77263e-05	Gm22107	snRNA	chr15:77840657-77840756	100	137.353	63.4768	100.415
ENSMUSG00000094626.1	13.4912	-4.41254	0.962446	-4.58471	4.54619e-06	1.77464e-05	Cecr6	protein_coding	chr6:120488939-120493807	4869	25.8283	1.15399	13.4912
ENSMUSG00000070047.10	8.98725	6.53023	1.42443	4.58445	4.55176e-06	1.77652e-05	Fat1	protein_coding	chr8:44935447-45052257	15586	0	17.9745	8.98725
ENSMUSG00000041498.11	62.528	1.44581	0.315394	4.58416	4.55815e-06	1.77872e-05	Kif14	protein_coding	chr1:136466343-136531511	10358	33.6014	91.4546	62.528
PROMPT_ENSMUST00000119358.1	96.6536	1.42963	0.31188	4.58393	4.56322e-06	1.78042e-05	NA	NA	NA	NA	52.2767	141.031	96.6536
ENSMUSG00000036944.5	267.254	-0.758623	0.16555	-4.58243	4.59604e-06	1.79293e-05	Tmem71	protein_coding	chr15:66526212-66561046	2931	335.649	198.86	267.254
ENSMUSG00000020679.9	41.969	2.14776	0.468792	4.58148	4.61689e-06	1.80077e-05	Hnf1b	protein_coding	chr11:83850063-83905819	3198	15.4928	68.4452	41.969
ENSMUSG00000091509.5	669.398	-0.492871	0.107644	-4.57869	4.67897e-06	1.82468e-05	Gm17066	processed_transcript	chr14:105109390-105114676	1113	782.497	556.298	669.398
ENSMUSG00000080237.2	100.081	-1.20316	0.262846	-4.57746	4.70665e-06	1.83518e-05	Gm14239	processed_pseudogene	chr2:155459501-155460892	685	139.744	60.4185	100.081
ENSMUSG00000026200.11	81.744	1.25117	0.273354	4.5771	4.71468e-06	1.83801e-05	Glb1l	protein_coding	chr1:75198236-75210813	5905	48.3246	115.163	81.744
ENSMUSG00000106108.1	44.5552	-1.70982	0.373661	-4.57586	4.74273e-06	1.84865e-05	RP23-316M11.10	antisense	chr3:109000024-109002094	2071	68.3137	20.7967	44.5552
ENSMUSG00000032599.10	416.645	-0.634733	0.138804	-4.57286	4.81107e-06	1.87498e-05	Ip6k2	protein_coding	chr9:108783796-108806337	4067	506.551	326.74	416.645
ENSMUSG00000067925.4	30.1772	2.25856	0.49392	4.57272	4.81424e-06	1.87591e-05	Cxx1a	protein_coding	chrX:53642488-53643682	1195	10.3981	49.9563	30.1772
ENSMUSG00000047221.5	152.994	-0.996465	0.217959	-4.5718	4.83564e-06	1.88394e-05	Fam185a	protein_coding	chr5:21424958-21482124	3894	204.072	101.917	152.994
ENSMUSG00000029072.3	107.774	-1.08465	0.237293	-4.57094	4.85535e-06	1.89131e-05	Tas1r3	protein_coding	chr4:155859268-155863362	3523	146.546	69.0019	107.774
ENSMUSG00000024669.7	23.398	-2.60824	0.570671	-4.57048	4.86598e-06	1.89515e-05	Cd5	protein_coding	chr19:10718143-10738974	2069	40.1466	6.64948	23.398
ENSMUSG00000029627.12	163.086	-0.953538	0.20866	-4.56981	4.8817e-06	1.90096e-05	Zkscan14	protein_coding	chr5:145194946-145201868	3621	215.388	110.785	163.086
ENSMUSG00000091623.1	138.995	-1.17906	0.258031	-4.56944	4.89027e-06	1.90399e-05	Gm17092	antisense	chr5:99977686-99978858	698	192.695	85.2963	138.995
ENSMUSG00000073791.9	28.5943	2.55487	0.559578	4.5657	4.97828e-06	1.93794e-05	Efcab7	protein_coding	chr4:99829198-99912788	2252	8.06904	49.1196	28.5943
PROMPT_ENSMUST00000170374.5	16.45	3.49433	0.765357	4.56562	4.98018e-06	1.93836e-05	NA	NA	NA	NA	2.51489	30.3852	16.45
ENSMUSG00000027496.13	108.426	1.11182	0.243524	4.56555	4.98192e-06	1.93872e-05	Aurka	protein_coding	chr2:172356190-172370535	2531	68.427	148.424	108.426
ENSMUSG00000023393.13	215.758	0.763221	0.167239	4.56366	5.02705e-06	1.95597e-05	Slc17a9	protein_coding	chr2:180725263-180742280	3200	159.991	271.526	215.758
ENSMUSG00000062175.11	278.701	-0.756455	0.165763	-4.56347	5.0316e-06	1.95742e-05	Tgif2	protein_coding	chr2:156840007-156855570	3832	350.154	207.248	278.701
ENSMUSG00000017485.8	3189.5	-0.385109	0.084437	-4.5609	5.09344e-06	1.98116e-05	Top2b	protein_coding	chr14:16365179-16430787	6355	3611.9	2767.09	3189.5
ENSMUSG00000054021.5	42.8784	1.86158	0.408213	4.56032	5.10762e-06	1.98635e-05	Sirt5	protein_coding	chr13:43370710-43395202	1367	18.374	67.3827	42.8784
PROMPT_ENSMUST00000186671.1	269.568	-0.784763	0.172119	-4.55943	5.12929e-06	1.99445e-05	NA	NA	NA	NA	340.813	198.322	269.568
ENSMUSG00000081805.1	59.2428	-1.51401	0.332123	-4.55858	5.15014e-06	2.00224e-05	Gm14335	processed_pseudogene	chr6:115638250-115639059	810	87.7905	30.6952	59.2428
ENSMUSG00000106859.1	36.6463	-1.92021	0.421347	-4.5573	5.18156e-06	2.01413e-05	RP24-274I18.1	TEC	chr5:67757576-67759330	1755	58.0442	15.2485	36.6463
ENSMUSG00000000374.7	1359.34	-0.452336	0.099262	-4.55699	5.18917e-06	2.01643e-05	Trappc10	protein_coding	chr10:78186725-78244642	5048	1570.88	1147.81	1359.34
ENSMUSG00000070407.5	60.4117	-1.51352	0.332131	-4.55701	5.18876e-06	2.01643e-05	Hs3st3b1	protein_coding	chr11:63885792-63922290	4911	89.6427	31.1808	60.4117
ENSMUSG00000039910.9	409.519	0.668825	0.146783	4.55655	5.20013e-06	2.02036e-05	Cited2	protein_coding	chr10:17723228-17725673	1968	316.673	502.365	409.519
ENSMUSG00000038844.8	489.022	0.5706	0.125258	4.5554	5.22848e-06	2.03105e-05	Kif16b	protein_coding	chr2:142617474-142901531	6635	393.584	584.46	489.022
ENSMUSG00000099843.1	89.4997	1.23328	0.270835	4.55361	5.2733e-06	2.04805e-05	Gm7160	lincRNA	chr1:105979350-105990282	1417	53.5976	125.402	89.4997
ENSMUSG00000034445.7	965.532	0.525337	0.115368	4.55358	5.27395e-06	2.04805e-05	Cyb561a3	protein_coding	chr19:10577454-10588548	1474	791	1140.06	965.532
ENSMUSG00000022462.6	6592.6	-0.311503	0.0684118	-4.55336	5.27963e-06	2.04992e-05	Slc38a2	protein_coding	chr15:96687394-96699698	4626	7302.35	5882.86	6592.6
ENSMUSG00000090659.6	54.3688	1.70863	0.37533	4.55234	5.30527e-06	2.05954e-05	Zfp493	protein_coding	chr13:67779754-67792512	4693	25.3404	83.3972	54.3688
ENSMUSG00000083669.5	65.3731	1.40988	0.309801	4.55093	5.3409e-06	2.07304e-05	Gm10169	processed_pseudogene	chr7:29965218-29965565	348	35.5816	95.1646	65.3731
ENSMUSG00000097357.1	19.4992	2.94139	0.646403	4.55039	5.35457e-06	2.07801e-05	Gm16793	lincRNA	chr8:35582572-35588972	1611	4.4477	34.5508	19.4992
ENSMUSG00000099930.1	12.9657	6.08319	1.33715	4.54937	5.38073e-06	2.08782e-05	Gm2396	processed_transcript	chr9:88878994-88937342	9019	0.34502	25.5863	12.9657
PROMPT_ENSMUST00000082880.1	36.4443	-2.07334	0.455818	-4.54862	5.39994e-06	2.09494e-05	NA	NA	NA	NA	58.8021	14.0864	36.4443
PROMPT_ENSMUST00000081035.7	15.3236	-3.50923	0.772025	-4.54548	5.48093e-06	2.12601e-05	NA	NA	NA	NA	28.1687	2.47844	15.3236
ENSMUSG00000038212.13	797.052	-0.477778	0.105174	-4.54273	5.55313e-06	2.15332e-05	Hiatl1	protein_coding	chr13:65064663-65112982	3925	927.918	666.186	797.052
ENSMUSG00000046618.7	8.65774	6.47638	1.42565	4.54275	5.55247e-06	2.15332e-05	Olfml2a	protein_coding	chr2:38931978-38963753	5579	0	17.3155	8.65774
ENSMUSG00000033706.11	679.374	0.501186	0.110345	4.542	5.57232e-06	2.16041e-05	Smyd5	protein_coding	chr6:85431989-85446435	3169	562.682	796.066	679.374
ENSMUSG00000004642.11	486.88	-0.643522	0.141699	-4.54145	5.58678e-06	2.16567e-05	Slbp	protein_coding	chr5:33634952-33652574	6076	593.452	380.307	486.88
ENSMUSG00000103818.1	93.7822	-1.22346	0.269422	-4.54104	5.59765e-06	2.16953e-05	Gm38009	TEC	chr1:153283850-153287190	3341	131.319	56.2455	93.7822
ENSMUSG00000024614.6	1025.46	0.481522	0.106045	4.54073	5.60603e-06	2.17243e-05	Tmx3	protein_coding	chr18:90510154-90543267	4611	855.235	1195.68	1025.46
ENSMUSG00000058729.11	202.707	-0.780748	0.172029	-4.53846	5.66679e-06	2.19562e-05	Lin9	protein_coding	chr1:180641150-180690694	7244	256.163	149.252	202.707
ENSMUSG00000103038.1	15.3419	-3.52822	0.777445	-4.53822	5.67303e-06	2.19768e-05	Gm37124	TEC	chr1:137924388-137926379	1992	28.2833	2.40038	15.3419
ENSMUSG00000001228.12	417.156	0.830538	0.183022	4.5379	5.68163e-06	2.20066e-05	Uhrf1	protein_coding	chr17:56303321-56323486	4259	301.048	533.264	417.156
PROMPT_ENSMUST00000162187.1	8.1494	6.39287	1.40929	4.53624	5.72652e-06	2.21769e-05	NA	NA	NA	NA	0	16.2988	8.1494
ENSMUSG00000024026.10	183.833	0.872105	0.192269	4.53585	5.7372e-06	2.22146e-05	Glo1	protein_coding	chr17:30592866-30612659	1935	129.49	238.177	183.833
ENSMUSG00000056290.13	25.2188	-2.70934	0.597448	-4.53485	5.76452e-06	2.23168e-05	Ms4a4b	protein_coding	chr19:11443553-11463549	5274	43.8262	6.61141	25.2188
ENSMUSG00000030157.5	3187.65	0.453743	0.100084	4.53361	5.79847e-06	2.24446e-05	Clec2d	protein_coding	chr6:129180615-129186534	1213	2689.64	3685.65	3187.65
ENSMUSG00000082057.1	54.7175	-1.49102	0.328896	-4.53339	5.80439e-06	2.24602e-05	Gm15789	processed_pseudogene	chr1:66783913-66786445	1359	80.7161	28.7189	54.7175
ENSMUSG00000028293.12	130.028	0.955059	0.210671	4.53341	5.8038e-06	2.24602e-05	Slc35a1	protein_coding	chr4:34663257-34687438	2293	88.4471	171.61	130.028
ENSMUSG00000029863.11	1347.63	-0.412513	0.0910026	-4.53298	5.81574e-06	2.25005e-05	Casp2	protein_coding	chr6:42264985-42282508	6986	1538.93	1156.33	1347.63
ENSMUSG00000075595.7	1007.21	-0.480575	0.10605	-4.53157	5.85459e-06	2.26472e-05	Zfp652	protein_coding	chr11:95712673-95835115	15444	1173.57	840.854	1007.21
PROMPT_ENSMUST00000034300.6	8.4997	6.45564	1.42478	4.53096	5.87157e-06	2.27092e-05	NA	NA	NA	NA	0	16.9994	8.4997
ENSMUSG00000087365.5	7.54093	-6.46659	1.42735	-4.53049	5.8848e-06	2.27567e-05	C430049B03Rik	processed_transcript	chrX:53055046-53057190	1610	15.0819	0	7.54093
ENSMUSG00000067399.8	17.5761	3.74674	0.827187	4.5295	5.91243e-06	2.28599e-05	Trim43c	protein_coding	chr9:88839164-88848190	1990	2.41514	32.7371	17.5761
ENSMUSG00000022858.13	2208.14	-0.376272	0.0830748	-4.52931	5.91762e-06	2.28762e-05	Tra2b	protein_coding	chr16:22244549-22266005	5383	2494.68	1921.6	2208.14
ENSMUSG00000021057.13	115.289	-1.16959	0.258262	-4.52872	5.93421e-06	2.29367e-05	Akap5	protein_coding	chr12:76324891-76334153	6824	159.688	70.89	115.289
ENSMUSG00000033439.10	226.853	-0.760151	0.167867	-4.52829	5.94624e-06	2.29795e-05	Trmt13	protein_coding	chr3:116581093-116614587	6134	285.509	168.197	226.853
ENSMUSG00000105703.1	2583.22	1.27171	0.280843	4.52818	5.94939e-06	2.2988e-05	RP24-378G4.3	TEC	chr14:54292443-54297343	4901	1513.51	3652.93	2583.22
ENSMUSG00000085844.1	13.5803	-5.43147	1.19977	-4.5271	5.97982e-06	2.30992e-05	Gm11690	lincRNA	chr11:114219239-114238502	1856	26.5373	0.623193	13.5803
ENSMUSG00000022181.13	7.7328	-6.4984	1.43545	-4.52709	5.98011e-06	2.30992e-05	C6	protein_coding	chr15:4727175-4815456	4036	15.4656	0	7.7328
ENSMUSG00000030629.12	1060.08	0.427864	0.0945351	4.52598	6.01149e-06	2.32167e-05	Zfand6	protein_coding	chr7:84615054-84679361	1668	904.661	1215.51	1060.08
ENSMUSG00000038180.9	64.1917	-1.42313	0.314455	-4.52569	6.01983e-06	2.32451e-05	Spag4	protein_coding	chr2:156065175-156070617	4831	93.5043	34.8791	64.1917
ENSMUSG00000005621.11	2475.81	-0.36778	0.0812673	-4.52556	6.02367e-06	2.32562e-05	Zfp592	protein_coding	chr7:80993681-81045164	7412	2790.07	2161.54	2475.81
ENSMUSG00000060143.6	1607.27	0.458041	0.101278	4.5226	6.10857e-06	2.35802e-05	Gm10076	protein_coding	chr14:105681828-105682211	384	1353.31	1861.24	1607.27
ENSMUSG00000043592.13	55.3369	1.53657	0.339791	4.52212	6.12242e-06	2.36298e-05	Unc5cl	protein_coding	chr17:48454901-48539714	3224	28.4103	82.2635	55.3369
ENSMUSG00000028062.13	169.147	1.04958	0.232101	4.52207	6.12392e-06	2.36318e-05	Lamtor2	protein_coding	chr3:88549819-88553074	1218	109.863	228.431	169.147
PROMPT_ENSMUST00000039551.8	49.9885	1.71289	0.378962	4.51996	6.18521e-06	2.38645e-05	NA	NA	NA	NA	23.3498	76.6271	49.9885
ENSMUSG00000075576.10	77.9128	-1.38566	0.306618	-4.51916	6.20855e-06	2.39507e-05	Gm12359	antisense	chr11:98797707-98810087	1823	112.776	43.0495	77.9128
ENSMUSG00000041817.11	39.371	-1.84899	0.409207	-4.51846	6.22898e-06	2.40257e-05	Fam169a	protein_coding	chr13:97067287-97129521	4589	61.5986	17.1434	39.371
ENSMUSG00000035000.8	851.861	0.530116	0.117382	4.51616	6.29697e-06	2.4284e-05	Dpp4	protein_coding	chr2:62330073-62412231	6319	696.313	1007.41	851.861
ENSMUSG00000037710.8	106.409	1.088	0.240934	4.51576	6.30892e-06	2.43261e-05	Cisd1	protein_coding	chr10:71330480-71344954	1084	68.0264	144.792	106.409
ENSMUSG00000093040.1	39.8487	-1.89823	0.420403	-4.51527	6.3236e-06	2.43786e-05	Gm26141	miRNA	chr2:158740138-158740263	126	62.7677	16.9298	39.8487
ENSMUSG00000004980.14	6106.98	-0.360677	0.07988	-4.51524	6.32455e-06	2.43786e-05	Hnrnpa2b1	protein_coding	chr6:51460434-51469894	4086	6865.94	5348.02	6106.98
ENSMUSG00000048550.15	60.1659	1.47324	0.326286	4.51517	6.3265e-06	2.43821e-05	Thnsl1	protein_coding	chr2:21205724-21215009	4043	31.7367	88.5951	60.1659
ENSMUSG00000101970.4	89.5268	-1.16109	0.257154	-4.51513	6.32767e-06	2.43828e-05	1810026B05Rik	processed_transcript	chr7:73544036-73558386	3778	123.702	55.3513	89.5268
PROMPT_ENSMUST00000119268.1	30.4694	-2.0662	0.457786	-4.51346	6.37792e-06	2.45724e-05	NA	NA	NA	NA	49.1984	11.7403	30.4694
ENSMUSG00000020640.9	4990.65	-0.351266	0.0778286	-4.51333	6.38184e-06	2.45836e-05	Itsn2	protein_coding	chr12:4593008-4713950	5987	5596.04	4385.26	4990.65
ENSMUSG00000042851.15	253.697	0.783194	0.173536	4.51316	6.38701e-06	2.45995e-05	Zc3h6	protein_coding	chr2:128967402-129018563	5668	186.786	320.608	253.697
ENSMUSG00000046032.14	376.121	0.625677	0.138704	4.51089	6.45576e-06	2.48603e-05	Snx12	protein_coding	chrX:101097786-101222563	2953	296.087	456.156	376.121
ENSMUSG00000023980.6	677.736	-0.480928	0.10662	-4.51069	6.46185e-06	2.48798e-05	Taf8	protein_coding	chr17:47488050-47502287	2779	789.589	565.882	677.736
ENSMUSG00000012777.12	45.7278	-1.63077	0.361541	-4.51061	6.46413e-06	2.48846e-05	Acpt	protein_coding	chr7:44252148-44257378	1752	69.0844	22.3713	45.7278
ENSMUSG00000022940.14	131.806	1.10405	0.244774	4.51049	6.46782e-06	2.48948e-05	Pigp	protein_coding	chr16:94358763-94371015	1888	83.7579	179.854	131.806
PROMPT_ENSMUST00000065766.6	95.8582	-1.18486	0.262796	-4.50866	6.52372e-06	2.51059e-05	NA	NA	NA	NA	133.005	58.7112	95.8582
ENSMUSG00000039686.12	547.91	0.571644	0.126791	4.50856	6.52704e-06	2.51147e-05	Zer1	protein_coding	chr2:30097283-30124585	9784	440.611	655.209	547.91
ENSMUSG00000030701.14	66.2624	-1.41354	0.31354	-4.50834	6.5338e-06	2.51366e-05	Plekhb1	protein_coding	chr7:100642892-100662414	3554	96.4508	36.0739	66.2624
ENSMUSG00000034800.13	68.9379	1.61667	0.358599	4.5083	6.53486e-06	2.51367e-05	Zfp661	protein_coding	chr2:127574662-127587094	5165	34.0898	103.786	68.9379
ENSMUSG00000067297.4	14.1556	5.33655	1.18384	4.50784	6.54914e-06	2.51875e-05	2010002M12Rik	protein_coding	chr19:34617049-34640743	3367	0.608283	27.7028	14.1556
ENSMUSG00000048058.15	36.0306	-2.10029	0.465928	-4.50776	6.55171e-06	2.51934e-05	Ldlrad3	protein_coding	chr2:101950203-102186385	6023	58.4806	13.5806	36.0306
PROMPT_ENSMUST00000095458.4	83.0972	-1.19564	0.265323	-4.50634	6.59544e-06	2.53575e-05	NA	NA	NA	NA	115.719	50.4751	83.0972
ENSMUSG00000021728.7	251.97	0.77978	0.17305	4.5061	6.60298e-06	2.53824e-05	Emb	protein_coding	chr13:117220625-117274098	2253	185.48	318.459	251.97
ENSMUSG00000049811.13	14.4466	5.29595	1.17534	4.50588	6.60974e-06	2.54043e-05	Fam161a	protein_coding	chr11:23007531-23030788	4396	0.828511	28.0648	14.4466
ENSMUSG00000031865.13	782.387	0.472501	0.104896	4.50446	6.65433e-06	2.55716e-05	Dctn1	protein_coding	chr6:83165920-83200117	6509	655.74	909.034	782.387
ENSMUSG00000040302.15	270.769	-0.714671	0.158692	-4.50351	6.68415e-06	2.5682e-05	Rbm48	protein_coding	chr5:3583978-3596585	3071	336.448	205.089	270.769
ENSMUSG00000023832.11	301.401	0.686048	0.152378	4.50229	6.72264e-06	2.58258e-05	Acat2	protein_coding	chr17:12942890-12960747	2544	230.933	371.87	301.401
ENSMUSG00000043251.5	31.3245	2.13717	0.474693	4.50222	6.7247e-06	2.58296e-05	Exoc3l	protein_coding	chr8:105289924-105296098	2497	11.4353	51.2138	31.3245
ENSMUSG00000052337.13	1410.54	-0.456194	0.101349	-4.50124	6.75589e-06	2.59452e-05	Immt	protein_coding	chr6:71831331-71875257	4964	1631.32	1189.75	1410.54
ENSMUSG00000087429.1	23.0411	-2.606	0.579109	-4.50001	6.79504e-06	2.60914e-05	Gm16235	antisense	chr10:88444236-88449887	480	39.6191	6.4631	23.0411
ENSMUSG00000021427.9	2001.2	0.419115	0.09318	4.49791	6.86257e-06	2.63465e-05	Ssr1	protein_coding	chr13:37971401-37994190	9306	1712.64	2289.76	2001.2
PROMPT_ENSMUST00000042057.9_ENSMUST00000099492.7	38.4398	-1.91231	0.425322	-4.49615	6.91955e-06	2.6561e-05	NA	NA	NA	NA	60.8382	16.0415	38.4398
ENSMUSG00000024642.14	1583.6	-0.378005	0.0840835	-4.49559	6.93781e-06	2.66268e-05	Tle4	protein_coding	chr19:14448072-14598051	4640	1789.76	1377.44	1583.6
ENSMUSG00000024354.9	200.188	-0.992177	0.220727	-4.49503	6.95588e-06	2.66919e-05	Slc23a1	protein_coding	chr18:35614604-35627244	3238	266.685	133.692	200.188
ENSMUSG00000087896.1	23.9608	-2.43376	0.54146	-4.4948	6.96342e-06	2.6716e-05	Gm25282	snRNA	chr7:75668873-75668956	84	40.4065	7.51497	23.9608
ENSMUSG00000066442.14	58.5803	1.48793	0.331036	4.49477	6.96441e-06	2.6716e-05	Mthfs	protein_coding	chr9:89210676-89377713	7498	30.9934	86.1671	58.5803
ENSMUSG00000064128.6	300.979	0.737091	0.163997	4.49455	6.97184e-06	2.67403e-05	Cenpj	protein_coding	chr14:56526761-56571846	4363	225.528	376.429	300.979
ENSMUSG00000074570.11	48.7572	1.73689	0.386493	4.49398	6.99051e-06	2.68076e-05	Cass4	protein_coding	chr2:172393794-172433757	5334	22.703	74.8113	48.7572
ENSMUSG00000098021.1	24.5276	-2.56473	0.570717	-4.49388	6.99374e-06	2.68157e-05	Gm9522	processed_pseudogene	chr15:39180511-39181441	931	41.9156	7.13965	24.5276
ENSMUSG00000057132.13	242.433	0.752727	0.167532	4.49304	7.02134e-06	2.69172e-05	Rpgrip1	protein_coding	chr14:52110704-52163546	12152	180.949	303.917	242.433
ENSMUSG00000025437.13	578.71	-0.526305	0.117149	-4.49261	7.03555e-06	2.69673e-05	Usp33	protein_coding	chr3:152346478-152393617	9675	682.793	474.627	578.71
ENSMUSG00000081232.3	67.9713	-1.42526	0.317387	-4.49062	7.10176e-06	2.72168e-05	Gm14373	processed_pseudogene	chrX:5699727-5701884	2158	99.0049	36.9377	67.9713
ENSMUSG00000093424.3	26.4794	2.66893	0.59462	4.48847	7.17367e-06	2.7488e-05	6330562C20Rik	antisense	chr3:95307076-95315127	1118	7.37584	45.583	26.4794
ENSMUSG00000030126.15	520.129	0.622511	0.138701	4.48814	7.18472e-06	2.75259e-05	Tmcc1	protein_coding	chr6:116018618-116193486	7250	409.807	630.45	520.129
ENSMUSG00000002731.6	33.8202	2.30129	0.512901	4.48682	7.22958e-06	2.76889e-05	Prkra	protein_coding	chr2:76629898-76648015	2028	11.5002	56.1401	33.8202
ENSMUSG00000056698.9	186.018	0.84147	0.187542	4.48682	7.22935e-06	2.76889e-05	Elmod3	protein_coding	chr6:72565922-72598413	3560	132.928	239.107	186.018
ENSMUSG00000031516.9	214.696	0.754144	0.16811	4.48601	7.25702e-06	2.77896e-05	Dctn6	protein_coding	chr8:34090420-34108796	2853	159.714	269.678	214.696
ENSMUSG00000026842.14	1213.26	0.477897	0.106562	4.48466	7.30286e-06	2.79607e-05	Abl1	protein_coding	chr2:31688376-31804227	11596	1014.76	1411.75	1213.26
ENSMUSG00000094356.2	124.103	1.09468	0.244205	4.48264	7.37236e-06	2.82222e-05	Igkv8-28	IG_V_gene	chr6:70143593-70144166	370	79.2388	168.967	124.103
ENSMUSG00000038648.5	126.835	1.00746	0.224783	4.4819	7.39797e-06	2.83158e-05	Creb3l2	protein_coding	chr6:37327255-37442146	7283	84.6036	169.066	126.835
ENSMUSG00000040918.10	249.872	0.818536	0.182675	4.48084	7.43512e-06	2.84534e-05	Slc19a2	protein_coding	chr1:164249046-164265385	3838	181.206	318.537	249.872
ENSMUSG00000001270.8	19.7552	2.81308	0.627812	4.48077	7.43736e-06	2.84574e-05	Ckb	protein_coding	chr12:111669355-111672338	1478	4.94371	34.5666	19.7552
ENSMUSG00000087319.1	8.14063	6.39152	1.42654	4.48044	7.44894e-06	2.84972e-05	Gm15907	lincRNA	chr13:94137447-94140117	2309	0	16.2813	8.14063
ENSMUSG00000033900.11	71.101	-1.34095	0.299301	-4.48028	7.45453e-06	2.8514e-05	Map9	protein_coding	chr3:82358044-82395268	6671	101.806	40.3961	71.101
ENSMUSG00000022139.14	2221.92	0.426352	0.0951834	4.47926	7.49013e-06	2.86456e-05	Mbnl2	protein_coding	chr14:120275669-120431697	4552	1896.28	2547.55	2221.92
ENSMUSG00000003199.14	401.193	0.600244	0.134077	4.47686	7.57481e-06	2.89649e-05	Mpnd	protein_coding	chr17:56005711-56016790	2305	318.981	483.405	401.193
ENSMUSG00000029475.15	1946.5	-0.452629	0.101121	-4.47611	7.60143e-06	2.9062e-05	Kdm2b	protein_coding	chr5:122870665-122989823	10869	2250.07	1642.94	1946.5
ENSMUSG00000049624.11	221.942	0.785899	0.175619	4.47504	7.63985e-06	2.92042e-05	Slc17a5	protein_coding	chr9:78536488-78588041	3356	163.217	280.668	221.942
ENSMUSG00000074355.2	42.4541	1.72214	0.384872	4.47458	7.65603e-06	2.92614e-05	Gm10676	protein_coding	chr7:18989554-18992774	3221	19.6669	65.2412	42.4541
ENSMUSG00000022105.6	1537.33	-0.412667	0.09223	-4.47432	7.66536e-06	2.92924e-05	Rb1	protein_coding	chr14:73183673-73325822	6015	1756.23	1318.43	1537.33
ENSMUSG00000033157.14	145.733	-1.0058	0.224852	-4.47319	7.70629e-06	2.94441e-05	Abhd10	protein_coding	chr16:45729725-45742955	3710	194.371	97.0949	145.733
PROMPT_ENSMUST00000058914.8	47.8807	-1.58305	0.353997	-4.47192	7.75191e-06	2.96137e-05	NA	NA	NA	NA	71.7763	23.9852	47.8807
ENSMUSG00000096805.2	69.2658	1.46019	0.326527	4.47188	7.75343e-06	2.96148e-05	Ighv9-1	IG_V_gene	chr12:114093928-114094358	351	37.0495	101.482	69.2658
ENSMUSG00000042389.11	55.8719	1.54277	0.345063	4.47099	7.78585e-06	2.97339e-05	Tsen2	protein_coding	chr6:115544664-115578350	6437	28.8361	82.9078	55.8719
PROMPT_ENSMUST00000040284.4	94.0149	-1.15617	0.258645	-4.47012	7.81744e-06	2.98498e-05	NA	NA	NA	NA	129.911	58.1192	94.0149
ENSMUSG00000037331.13	6411.04	0.371577	0.0831517	4.46866	7.87106e-06	3.00497e-05	Larp1	protein_coding	chr11:58009064-58062034	6829	5591.21	7230.87	6411.04
ENSMUSG00000082347.1	15.933	3.58854	0.803133	4.46817	7.88898e-06	3.01133e-05	Gm15036	processed_pseudogene	chrX:49164908-49165307	400	2.45933	29.4066	15.933
ENSMUSG00000034209.4	15.5542	-3.35992	0.752005	-4.46795	7.89744e-06	3.01408e-05	Rasl10a	protein_coding	chr11:5058128-5060385	1413	28.3557	2.75261	15.5542
ENSMUSG00000002968.7	477.963	0.556101	0.124541	4.46521	7.99887e-06	3.05231e-05	Med25	protein_coding	chr7:44879391-44892397	2297	387.402	568.525	477.963
ENSMUSG00000089716.5	46.6821	-1.6504	0.369673	-4.46448	8.02635e-06	3.06231e-05	Gm6264	transcribed_unprocessed_pseudogene	chr1:85159764-85194260	1474	70.8302	22.5339	46.6821
ENSMUSG00000029101.12	49.0045	1.66391	0.372738	4.46402	8.04378e-06	3.06847e-05	Rgs12	protein_coding	chr5:34949445-35039644	8272	23.7097	74.2992	49.0045
ENSMUSG00000041920.12	1535.93	-0.399847	0.0895952	-4.46281	8.08901e-06	3.08523e-05	Slc16a6	protein_coding	chr11:109450855-109473598	4883	1747.98	1323.88	1535.93
ENSMUSG00000092182.1	32.9329	-1.94498	0.435871	-4.46228	8.10931e-06	3.09248e-05	Gm20407	processed_transcript	chr19:27994197-27995693	598	52.2774	13.5884	32.9329
ENSMUSG00000023045.10	409.639	7.74299	1.73527	4.46212	8.11536e-06	3.09429e-05	Soat2	protein_coding	chr15:102150526-102163474	2218	3.79522	815.482	409.639
PROMPT_ENSMUST00000117655.2	53.6002	1.57027	0.351942	4.46174	8.12982e-06	3.09932e-05	NA	NA	NA	NA	27.2199	79.9806	53.6002
ENSMUSG00000031832.12	347.86	-0.694848	0.155776	-4.46055	8.17505e-06	3.11606e-05	Taf1c	protein_coding	chr8:119597975-119605222	3386	430.32	265.399	347.86
ENSMUSG00000103197.1	153.975	-1.0583	0.23732	-4.45939	8.21917e-06	3.13238e-05	Gm37642	TEC	chr1:95646774-95648508	1735	208.159	99.7911	153.975
ENSMUSG00000086503.3	52202.9	0.399183	0.0895206	4.45912	8.22965e-06	3.13588e-05	Xist	lincRNA	chrX:103460375-103483217	17923	45027.5	59378.4	52202.9
PROMPT_ENSMUST00000102421.1	24.6299	2.55341	0.572643	4.45899	8.23482e-06	3.13735e-05	NA	NA	NA	NA	7.29077	41.9691	24.6299
ENSMUSG00000024858.11	4981.61	0.355433	0.0797488	4.45692	8.31473e-06	3.16729e-05	Adrbk1	protein_coding	chr19:4286001-4306222	4476	4370.99	5592.23	4981.61
PROMPT_ENSMUST00000028950.8	26.5825	-2.29559	0.515145	-4.45619	8.34279e-06	3.17747e-05	NA	NA	NA	NA	44.1915	8.9734	26.5825
ENSMUSG00000033557.15	654.301	0.509494	0.114365	4.45498	8.38994e-06	3.19492e-05	Fam20b	protein_coding	chr1:156678532-156719086	8770	540.157	768.444	654.301
ENSMUSG00000031781.11	543.103	0.526572	0.118212	4.45446	8.4103e-06	3.20217e-05	Ciapin1	protein_coding	chr8:94819818-94838358	5691	445.224	640.981	543.103
ENSMUSG00000066170.6	58.6661	-1.49733	0.336159	-4.45422	8.41998e-06	3.20483e-05	E230001N04Rik	lincRNA	chr17:28523257-28525347	2091	86.6217	30.7105	58.6661
ENSMUSG00000005672.10	19.772	-3.53371	0.793337	-4.45423	8.41936e-06	3.20483e-05	Kit	protein_coding	chr5:75574916-75656722	8911	36.3643	3.17969	19.772
ENSMUSG00000103783.1	108.711	-1.19628	0.268595	-4.45386	8.43407e-06	3.20969e-05	Gm37522	TEC	chr1:30833548-30836431	2884	151.555	65.868	108.711
ENSMUSG00000020553.8	57.7757	1.4622	0.328308	4.45375	8.43853e-06	3.21087e-05	Pctp	protein_coding	chr11:89982665-90002894	2723	30.7562	84.7952	57.7757
ENSMUSG00000020153.12	317.727	0.630348	0.141549	4.45322	8.45912e-06	3.2182e-05	Ndufs7	protein_coding	chr10:80249121-80256794	1718	249.361	386.092	317.727
ENSMUSG00000106607.1	82.1853	-1.23109	0.276461	-4.45302	8.46717e-06	3.22075e-05	RP24-309H3.3	TEC	chr5:52174370-52175755	1386	115.372	48.9985	82.1853
ENSMUSG00000073628.5	200.286	-0.861743	0.193536	-4.45264	8.48226e-06	3.22598e-05	Gm10552	antisense	chr1:85604085-85611896	1056	258.561	142.011	200.286
ENSMUSG00000002835.8	130.89	1.04282	0.234209	4.45254	8.4861e-06	3.22693e-05	Chaf1a	protein_coding	chr17:56040416-56068026	3308	85.2659	176.513	130.89
ENSMUSG00000055170.3	7.34633	-6.43002	1.44425	-4.45216	8.50096e-06	3.23206e-05	Ifng	protein_coding	chr10:118441047-118445892	1207	14.6927	0	7.34633
ENSMUSG00000106744.1	677.257	-0.518722	0.116511	-4.45211	8.50301e-06	3.23233e-05	Riok2	protein_coding	chr17:17374332-17394898	3196	797.303	557.212	677.257
ENSMUSG00000091191.1	49.3122	-1.70095	0.382098	-4.45161	8.52274e-06	3.23932e-05	Gm17334	protein_coding	chr11:53772281-53773187	907	75.5253	23.0991	49.3122
ENSMUSG00000024151.11	367.206	0.628439	0.141194	4.4509	8.55126e-06	3.24964e-05	Msh2	protein_coding	chr17:87672330-87723713	5518	288.766	445.645	367.206
ENSMUSG00000096459.1	193.373	1.1048	0.248237	4.45059	8.56358e-06	3.25379e-05	Ighv9-3	IG_V_gene	chr12:114140692-114141122	351	123.132	263.613	193.373
ENSMUSG00000022889.7	374.354	0.662732	0.14891	4.45055	8.56488e-06	3.25379e-05	Mrpl39	protein_coding	chr16:84717576-84735742	2533	289.519	459.189	374.354
ENSMUSG00000070732.2	7.85652	6.33977	1.42453	4.45044	8.56943e-06	3.255e-05	Rbm44	protein_coding	chr1:91145089-91170795	6518	0	15.713	7.85652
ENSMUSG00000104950.1	42.3142	-1.71114	0.384606	-4.44909	8.62368e-06	3.27509e-05	RP23-434H17.6	antisense	chr5:3629777-3631722	1946	64.7762	19.8522	42.3142
ENSMUSG00000038425.15	247.93	0.729669	0.164012	4.44888	8.63202e-06	3.27773e-05	Poli	protein_coding	chr18:70508680-70530620	3863	186.253	309.607	247.93
ENSMUSG00000035297.12	775.611	0.455235	0.102334	4.44851	8.64661e-06	3.28275e-05	Cops4	protein_coding	chr5:100518309-100547803	5006	653.959	897.263	775.611
ENSMUSG00000018669.12	201.044	0.831976	0.187072	4.44736	8.69331e-06	3.29996e-05	Cdk5rap3	protein_coding	chr11:96907426-96916496	3812	144.238	257.849	201.044
ENSMUSG00000026860.14	232.537	0.807471	0.181572	4.44712	8.70302e-06	3.30312e-05	Sh3glb2	protein_coding	chr2:30344809-30359337	3990	169.512	295.563	232.537
ENSMUSG00000083282.2	13.7592	4.28627	0.963997	4.44636	8.73382e-06	3.31429e-05	Ctsf	protein_coding	chr19:4855129-4860912	1975	1.21657	26.3019	13.7592
PROMPT_ENSMUST00000183321.1	26.3196	-2.45229	0.551607	-4.44573	8.75949e-06	3.3235e-05	NA	NA	NA	NA	44.4214	8.21783	26.3196
ENSMUSG00000027628.8	451.482	-0.588635	0.132427	-4.445	8.78937e-06	3.33431e-05	Aar2	protein_coding	chr2:156547584-156568972	3615	542.18	360.785	451.482
ENSMUSG00000015749.10	1405.45	0.417772	0.0939904	4.44484	8.7959e-06	3.33626e-05	Anp32e	protein_coding	chr3:95929246-95947390	3566	1202.46	1608.43	1405.45
ENSMUSG00000039195.4	211.452	0.789035	0.177529	4.44453	8.80834e-06	3.34045e-05	1110008P14Rik	protein_coding	chr2:32377097-32381938	2694	155.273	267.63	211.452
ENSMUSG00000086502.1	166.416	0.967608	0.217725	4.44418	8.82263e-06	3.34534e-05	B130055M24Rik	processed_transcript	chr7:127448636-127460360	1988	112.561	220.271	166.416
ENSMUSG00000063145.8	13.9589	3.8806	0.873198	4.44413	8.82482e-06	3.34564e-05	Bbs5	protein_coding	chr2:69647171-69667571	2445	1.85105	26.0668	13.9589
ENSMUSG00000035161.6	1814.04	0.390725	0.0879209	4.44405	8.82797e-06	3.34631e-05	Ints6	protein_coding	chr14:62676330-62761112	4993	1569.76	2058.32	1814.04
ENSMUSG00000040936.12	43.7216	1.67458	0.376845	4.44368	8.84348e-06	3.35165e-05	Ulk4	protein_coding	chr9:120960268-121277197	7984	20.7995	66.6437	43.7216
ENSMUSG00000059901.10	31.0895	2.7612	0.621405	4.44348	8.85139e-06	3.35412e-05	Adamts14	protein_coding	chr10:61197112-61273438	5197	7.9513	54.2277	31.0895
ENSMUSG00000058905.5	52.3705	1.52788	0.343909	4.44269	8.88392e-06	3.36592e-05	Gm10051	processed_pseudogene	chr5:133475123-133475536	414	27.179	77.5619	52.3705
ENSMUSG00000050052.9	8.47798	-6.62252	1.49106	-4.44148	8.93436e-06	3.38449e-05	Tdrp	protein_coding	chr8:13952009-13975032	4694	16.956	0	8.47798
ENSMUSG00000034544.15	415.2	0.636971	0.143424	4.44118	8.94687e-06	3.3887e-05	Rsrc1	protein_coding	chr3:66981390-67358396	12000	324.706	505.695	415.2
ENSMUSG00000050035.6	21.3388	2.54849	0.57387	4.44088	8.95913e-06	3.3928e-05	Fhl4	protein_coding	chr10:85097019-85102495	2670	6.18863	36.4889	21.3388
ENSMUSG00000065147.1	13.8968	-3.5859	0.807493	-4.44078	8.96335e-06	3.39386e-05	Snora31	snoRNA	chr14:75847905-75848034	130	25.6658	2.12781	13.8968
ENSMUSG00000038544.12	759.69	0.455306	0.102535	4.44048	8.97578e-06	3.39803e-05	Inip	protein_coding	chr4:59769637-59801589	5995	641.095	878.285	759.69
ENSMUSG00000020705.6	1453.83	-0.377824	0.0850919	-4.44018	8.98822e-06	3.40167e-05	Ddx42	protein_coding	chr11:106216926-106249139	4228	1642.76	1264.9	1453.83
ENSMUSG00000052395.13	187.649	0.909204	0.204766	4.44022	8.98682e-06	3.40167e-05	Rft1	protein_coding	chr14:30654360-30691317	4355	129.981	245.317	187.649
ENSMUSG00000021597.14	369.759	-0.589576	0.132787	-4.44002	8.99496e-06	3.40368e-05	Ankrd32	protein_coding	chr13:77043088-77135473	5881	444.242	295.276	369.759
ENSMUSG00000097820.2	66.7184	-1.36676	0.30792	-4.4387	9.05036e-06	3.42411e-05	E530011L22Rik	TEC	chr9:121756640-121759943	3304	96.1477	37.2891	66.7184
PROMPT_ENSMUST00000053764.6	26.3114	-2.63898	0.5946	-4.43824	9.06974e-06	3.4309e-05	NA	NA	NA	NA	45.4216	7.20114	26.3114
ENSMUSG00000033405.3	68.2762	-1.40734	0.317107	-4.43807	9.07692e-06	3.43253e-05	Nudt15	protein_coding	chr14:73519864-73548242	2592	99.1787	37.3736	68.2762
ENSMUSG00000038416.12	759.024	-0.4817	0.108538	-4.43809	9.07618e-06	3.43253e-05	Cdc16	protein_coding	chr8:13757676-13781938	3103	884.204	633.844	759.024
ENSMUSG00000104003.1	40.556	-1.7878	0.402998	-4.43624	9.15441e-06	3.46112e-05	Dnah14	lincRNA	chr1:181806001-181815774	2128	62.7931	18.3189	40.556
ENSMUSG00000062794.8	70.9949	1.27184	0.286695	4.43622	9.15543e-06	3.46112e-05	Zfp599	protein_coding	chr9:22247430-22259895	3574	41.6286	100.361	70.9949
PROMPT_ENSMUST00000049271.10	12.6504	-5.31778	1.19899	-4.43521	9.19833e-06	3.47679e-05	NA	NA	NA	NA	24.6777	0.623193	12.6504
ENSMUSG00000020877.9	25.5708	2.50181	0.564117	4.43492	9.21064e-06	3.4809e-05	Scrn2	protein_coding	chr11:97029938-97033958	2050	7.4324	43.7092	25.5708
ENSMUSG00000020496.8	673.522	0.561569	0.126641	4.43435	9.23525e-06	3.48965e-05	Rnf187	protein_coding	chr11:58932288-58938916	1949	543.818	803.226	673.522
ENSMUSG00000085213.1	71.9566	-1.3492	0.304331	-4.43332	9.27938e-06	3.50577e-05	Gm13091	antisense	chr4:150566869-150568544	469	103.406	40.5078	71.9566
ENSMUSG00000035459.13	19.3561	-2.66519	0.601195	-4.43315	9.2867e-06	3.50798e-05	Stab2	protein_coding	chr10:86841198-87008025	8757	33.3959	5.31627	19.3561
ENSMUSG00000047824.11	506.918	0.670228	0.15124	4.43155	9.35574e-06	3.53351e-05	Pygo2	protein_coding	chr3:89430214-89435128	3631	391.164	622.672	506.918
ENSMUSG00000027219.11	852.2	0.501719	0.113246	4.43033	9.40892e-06	3.55303e-05	Slc28a2	protein_coding	chr2:122426477-122461137	4208	704.669	999.731	852.2
ENSMUSG00000030407.1	156.712	0.876611	0.19788	4.43	9.42311e-06	3.55783e-05	Qpctl	protein_coding	chr7:19140217-19149196	2100	110.441	202.982	156.712
ENSMUSG00000084504.1	62.5408	-1.46966	0.331798	-4.42937	9.45083e-06	3.56773e-05	Gm25323	snRNA	chr4:126201175-126201277	103	91.9389	33.1427	62.5408
ENSMUSG00000020386.5	475.345	0.553714	0.125045	4.42811	9.50623e-06	3.58808e-05	Sar1b	protein_coding	chr11:51763687-51791925	1255	384.927	565.763	475.345
ENSMUSG00000021481.9	314.905	0.634142	0.143221	4.42771	9.52372e-06	3.59412e-05	Zfp346	protein_coding	chr13:55105311-55134825	4176	246.957	382.853	314.905
ENSMUSG00000031803.7	36.4483	2.06373	0.466153	4.42716	9.54833e-06	3.60284e-05	B3gnt3	protein_coding	chr8:71691719-71701800	2103	14.3091	58.5876	36.4483
ENSMUSG00000107102.1	89.862	-1.15965	0.26198	-4.4265	9.57762e-06	3.61332e-05	RP23-403P24.3	antisense	chr5:65587716-65591440	1286	124.243	55.4814	89.862
ENSMUSG00000086205.1	16.8976	3.28383	0.7419	4.42624	9.58895e-06	3.61703e-05	Gm12679	antisense	chr4:44970576-44978319	636	3.1619	30.6334	16.8976
ENSMUSG00000078921.3	183.038	0.892246	0.201584	4.42618	9.59179e-06	3.61724e-05	Tgtp2	protein_coding	chr11:49057194-49064206	2938	128.567	237.509	183.038
ENSMUSG00000042810.12	300.879	0.682462	0.154188	4.42616	9.59254e-06	3.61724e-05	Krba1	protein_coding	chr6:48395586-48419855	9314	230.725	371.034	300.879
ENSMUSG00000021273.9	410.739	0.732707	0.165589	4.42486	9.65035e-06	3.63847e-05	Fdft1	protein_coding	chr14:63145153-63177793	2860	308.561	512.917	410.739
ENSMUSG00000037949.7	341.92	0.658967	0.148926	4.4248	9.65326e-06	3.63899e-05	Ano10	protein_coding	chr9:122175879-122294374	2599	264.85	418.991	341.92
ENSMUSG00000055633.5	47.604	1.63179	0.368827	4.42426	9.67713e-06	3.64741e-05	Zfp580	protein_coding	chr7:5051532-5053722	1101	23.3543	71.8537	47.604
ENSMUSG00000100629.1	89.9848	-1.14124	0.257974	-4.42387	9.69498e-06	3.65357e-05	Gm28192	antisense	chr11:120963844-120964764	778	123.906	56.0639	89.9848
ENSMUSG00000037111.9	1365.49	0.407224	0.0920532	4.42379	9.69851e-06	3.65433e-05	Setd7	protein_coding	chr3:51515319-51560879	10813	1174.71	1556.26	1365.49
ENSMUSG00000039840.7	1533.01	0.418812	0.0946797	4.42346	9.71309e-06	3.65924e-05	Epg5	protein_coding	chr18:77938467-78035027	9672	1312.24	1753.77	1533.01
ENSMUSG00000057858.7	328.073	-0.700335	0.158327	-4.42334	9.71859e-06	3.66074e-05	Fam204a	protein_coding	chr19:60198586-60226697	2035	405.755	250.392	328.073
ENSMUSG00000107161.1	86.0626	-1.20272	0.27192	-4.42306	9.73106e-06	3.66486e-05	RP24-406N3.3	processed_pseudogene	chr5:33255318-33256362	578	119.942	52.1827	86.0626
ENSMUSG00000102142.1	27.0926	-2.1642	0.48937	-4.42242	9.76035e-06	3.67531e-05	Gm26930	sense_intronic	chr1:137932041-137933284	1244	44.2945	9.89066	27.0926
ENSMUSG00000095677.1	77.0155	1.27979	0.289628	4.41873	9.92816e-06	3.73792e-05	Dynlt1f	protein_coding	chr17:6648941-6655939	807	44.8165	109.215	77.0155
ENSMUSG00000078784.6	772.661	0.477966	0.108177	4.41838	9.94452e-06	3.74349e-05	1810022K09Rik	protein_coding	chr3:14606284-14611285	1753	645.337	899.985	772.661
ENSMUSG00000064225.6	7.24989	-6.40358	1.44961	-4.41745	9.98744e-06	3.75905e-05	Paqr9	protein_coding	chr9:95559657-95568023	8367	14.4998	0	7.24989
ENSMUSG00000020484.16	1991.97	0.402568	0.0911345	4.4173	9.99427e-06	3.75998e-05	Xbp1	protein_coding	chr11:5520659-5525893	3248	1716.67	2267.27	1991.97
ENSMUSG00000020741.15	1434.31	-0.394254	0.0892525	-4.41729	9.99459e-06	3.75998e-05	Cluh	protein_coding	chr11:74649495-74670847	6502	1629.46	1239.15	1434.31
PROMPT_ENSMUST00000032898.7	21.7436	-2.50282	0.56659	-4.41735	9.99201e-06	3.75998e-05	NA	NA	NA	NA	36.946	6.54116	21.7436
PROMPT_ENSMUST00000042581.3	37.3307	1.78005	0.402984	4.41719	9.99943e-06	3.7612e-05	NA	NA	NA	NA	16.8762	57.7852	37.3307
ENSMUSG00000028393.8	132.658	0.996553	0.225619	4.41697	1.00096e-05	3.76445e-05	Alad	protein_coding	chr4:62509169-62519918	1871	88.4559	176.861	132.658
ENSMUSG00000019539.8	65.6658	1.35277	0.306374	4.41543	1.00811e-05	3.79074e-05	Rcn3	protein_coding	chr7:45082913-45092221	1604	37.0528	94.2789	65.6658
ENSMUSG00000057363.10	317.404	-0.666817	0.151039	-4.41487	1.01069e-05	3.79985e-05	Uxs1	protein_coding	chr1:43746966-43827800	5097	389.462	245.346	317.404
ENSMUSG00000091507.1	65.578	-1.40376	0.31798	-4.41461	1.01192e-05	3.80388e-05	Gm17194	processed_pseudogene	chr12:79168486-79168833	348	95.2743	35.8816	65.578
ENSMUSG00000032290.6	496.473	0.57791	0.130966	4.41267	1.02105e-05	3.83757e-05	Ptpn9	protein_coding	chr9:56994968-57062805	4054	398.96	593.987	496.473
ENSMUSG00000083719.1	7.89762	6.34944	1.439	4.41239	1.02234e-05	3.84182e-05	Gm15161	processed_pseudogene	chrX:151783522-151783908	387	0	15.7952	7.89762
ENSMUSG00000104402.1	14.2747	3.67519	0.83303	4.41183	1.02498e-05	3.85062e-05	Gm38012	TEC	chr1:61677249-61680277	3029	2.04508	26.5042	14.2747
ENSMUSG00000085609.1	16.6967	-3.13156	0.709809	-4.41183	1.025e-05	3.85062e-05	1700016P03Rik	processed_transcript	chr11:75172560-75177633	863	29.9642	3.42916	16.6967
ENSMUSG00000015839.6	1084.27	-0.417478	0.0946356	-4.41142	1.02693e-05	3.85727e-05	Nfe2l2	protein_coding	chr2:75675513-75704641	3796	1240.17	928.367	1084.27
ENSMUSG00000104554.1	192.479	0.934183	0.211781	4.41109	1.02853e-05	3.86267e-05	RP23-71G16.6	antisense	chr3:122377097-122391811	905	132.571	252.386	192.479
ENSMUSG00000104900.1	71.2728	-1.27904	0.289964	-4.41103	1.0288e-05	3.86309e-05	AC117623.1	sense_intronic	chr1:138977656-138979246	461	101.022	41.5232	71.2728
ENSMUSG00000094075.1	271.461	0.932189	0.211354	4.41057	1.031e-05	3.87074e-05	Ighv1-80	IG_V_gene	chr12:115912344-115912776	351	187.025	355.896	271.461
ENSMUSG00000025825.10	449.718	0.551577	0.125087	4.40955	1.03588e-05	3.88844e-05	Iscu	protein_coding	chr5:113772748-113778288	2176	364.992	534.444	449.718
PROMPT_ENSMUST00000022358.7	30.6987	-2.09162	0.474477	-4.40826	1.04205e-05	3.91097e-05	NA	NA	NA	NA	49.7422	11.6551	30.6987
PROMPT_ENSMUST00000119596.1	29.4811	2.15838	0.489657	4.40795	1.04356e-05	3.91604e-05	NA	NA	NA	NA	10.9929	47.9694	29.4811
ENSMUSG00000103443.1	52.0548	1.48917	0.337845	4.40784	1.04406e-05	3.91732e-05	Gm37132	TEC	chr1:195079099-195081336	2238	27.2514	76.8581	52.0548
ENSMUSG00000085765.1	58.602	-1.42875	0.324157	-4.40758	1.0453e-05	3.921e-05	Gm12333	antisense	chr11:75036476-75039348	2669	85.5236	31.6803	58.602
ENSMUSG00000029073.7	122.18	0.991636	0.224985	4.40757	1.04537e-05	3.921e-05	Cptp	protein_coding	chr4:155864723-155869440	2709	81.8749	162.485	122.18
ENSMUSG00000018858.13	243.328	0.73884	0.167656	4.40689	1.04866e-05	3.93272e-05	Ict1	protein_coding	chr11:115403752-115412674	3332	182.298	304.359	243.328
ENSMUSG00000101678.3	22.5325	2.46822	0.560151	4.40635	1.05127e-05	3.94189e-05	Gm29609	protein_coding	chr5:31144739-31179911	3550	6.82196	38.243	22.5325
ENSMUSG00000044600.12	556.612	-0.565458	0.12834	-4.40595	1.05321e-05	3.94854e-05	Smim7	protein_coding	chr8:72565188-72571088	3266	664.056	449.168	556.612
ENSMUSG00000087385.6	33.5093	1.90937	0.433366	4.40591	1.05341e-05	3.94868e-05	AA415398	protein_coding	chr4:119530308-119539529	2760	13.9639	53.0547	33.5093
ENSMUSG00000035621.11	2492.15	-0.370178	0.0840452	-4.40451	1.06025e-05	3.97372e-05	Midn	protein_coding	chr10:80148272-80158368	4307	2811.01	2173.29	2492.15
ENSMUSG00000042816.3	71.2873	-1.25537	0.285054	-4.40398	1.06284e-05	3.9828e-05	Gpr151	protein_coding	chr18:42578020-42579652	1633	100.482	42.093	71.2873
ENSMUSG00000066892.11	469.925	-0.545587	0.123912	-4.40301	1.06762e-05	4.00006e-05	Fbxl12	protein_coding	chr9:20618118-20644767	5090	557.43	382.419	469.925
ENSMUSG00000030876.6	213.751	0.764938	0.173746	4.40262	1.06953e-05	4.00662e-05	Mettl9	protein_coding	chr7:121034445-121076834	1822	158.593	268.91	213.751
ENSMUSG00000026134.11	251.487	-0.814544	0.185017	-4.40254	1.06992e-05	4.00742e-05	Prim2	protein_coding	chr1:33453810-33669795	5938	320.297	182.676	251.487
ENSMUSG00000063254.2	51.457	-1.48688	0.337884	-4.40056	1.07971e-05	4.04349e-05	B230325K18Rik	protein_coding	chr7:127983079-127985701	2623	75.895	27.0191	51.457
ENSMUSG00000029149.12	113.257	-1.06283	0.241551	-4.40004	1.08233e-05	4.05266e-05	Krtcap3	protein_coding	chr5:31251691-31253202	1338	153.249	73.2642	113.257
ENSMUSG00000052446.14	203.514	0.792831	0.180199	4.39976	1.08372e-05	4.05721e-05	Zfp961	protein_coding	chr8:71951038-71993408	3950	149.258	257.771	203.514
ENSMUSG00000029817.9	1095.77	-0.409038	0.0929823	-4.3991	1.08702e-05	4.06893e-05	Tra2a	protein_coding	chr6:49243921-49264052	1828	1249.89	941.648	1095.77
ENSMUSG00000030465.16	291.219	-0.703306	0.159894	-4.39859	1.08959e-05	4.07791e-05	Psd3	protein_coding	chr8:67689082-68062286	15304	360.784	221.655	291.219
ENSMUSG00000043993.6	13.3389	5.21813	1.18679	4.39685	1.09832e-05	4.10997e-05	2900052L18Rik	processed_transcript	chr11:120229802-120231585	1588	0.690041	25.9878	13.3389
ENSMUSG00000000168.7	407.188	0.582899	0.132578	4.39666	1.09929e-05	4.11293e-05	Dlat	protein_coding	chr9:50634633-50659780	4886	326.138	488.238	407.188
ENSMUSG00000035437.13	1313.38	0.405596	0.0922537	4.39652	1.09998e-05	4.11488e-05	Rabgap1	protein_coding	chr2:37443279-37566454	7607	1130.03	1496.73	1313.38
ENSMUSG00000037788.12	222.412	-0.756697	0.17212	-4.39633	1.10097e-05	4.11795e-05	Vopp1	protein_coding	chr6:57727807-57825154	9661	279.541	165.283	222.412
ENSMUSG00000032422.15	369.776	-0.645061	0.146732	-4.39618	1.10175e-05	4.1202e-05	Snx14	protein_coding	chr9:88376750-88438958	6107	450.971	288.582	369.776
ENSMUSG00000086226.1	47.5005	1.83684	0.417931	4.39507	1.10737e-05	4.1406e-05	Gm12660	antisense	chr11:50851332-50852582	664	20.9904	74.0107	47.5005
ENSMUSG00000023067.11	1301.43	0.397735	0.0905192	4.39393	1.11317e-05	4.16164e-05	Cdkn1a	protein_coding	chr17:29090979-29100722	2223	1122.83	1480.03	1301.43
ENSMUSG00000102930.1	141.505	-0.905199	0.206089	-4.39227	1.12171e-05	4.19224e-05	Gm38115	sense_intronic	chr1:36913601-36916539	2413	184.62	98.3895	141.505
ENSMUSG00000012350.13	7.11142	-6.37983	1.45251	-4.39229	1.12162e-05	4.19224e-05	Ehf	protein_coding	chr2:103263433-103303278	5576	14.2228	0	7.11142
ENSMUSG00000076583.1	274.996	0.902258	0.205441	4.3918	1.12414e-05	4.20066e-05	Igkv8-24	IG_V_gene	chr6:70216858-70217421	365	192.064	357.927	274.996
ENSMUSG00000070691.8	1533.74	0.460609	0.104901	4.39089	1.1289e-05	4.21778e-05	Runx3	protein_coding	chr4:135120652-135177990	5003	1292.21	1775.27	1533.74
ENSMUSG00000033083.14	91.2923	1.39066	0.316746	4.39045	1.13117e-05	4.2256e-05	Tbc1d4	protein_coding	chr14:101442360-101609191	7676	50.5768	132.008	91.2923
PROMPT_ENSMUST00000158052.1	70.4472	1.64895	0.375581	4.39041	1.13136e-05	4.22568e-05	NA	NA	NA	NA	34.1766	106.718	70.4472
ENSMUSG00000027806.7	2300.04	-0.324878	0.0740074	-4.3898	1.13456e-05	4.23695e-05	Tsc22d2	protein_coding	chr3:58414715-58466783	11244	2558.15	2041.94	2300.04
ENSMUSG00000037400.14	2335.33	-0.410349	0.0935216	-4.38775	1.14531e-05	4.27643e-05	Atp11b	protein_coding	chr3:35754106-35856276	9176	2665.88	2004.79	2335.33
ENSMUSG00000028159.12	785.864	-0.446416	0.101764	-4.3868	1.15031e-05	4.29443e-05	Dapp1	protein_coding	chr3:137931007-137981545	4124	906.611	665.118	785.864
ENSMUSG00000073682.3	37.7821	-1.78652	0.407262	-4.38665	1.15111e-05	4.29676e-05	Gm10563	protein_coding	chr4:155614413-155645408	237	58.5729	16.9913	37.7821
ENSMUSG00000020399.12	7.64147	-6.4847	1.47835	-4.38645	1.15214e-05	4.29993e-05	Havcr2	protein_coding	chr11:46454935-46481255	2721	15.2829	0	7.64147
ENSMUSG00000019907.9	2154.11	-0.356616	0.0813039	-4.38621	1.15343e-05	4.30408e-05	Ppp1r12a	protein_coding	chr10:108162400-108277575	3403	2419.29	1888.94	2154.11
ENSMUSG00000104044.1	175.546	-0.809998	0.184682	-4.3859	1.15505e-05	4.30946e-05	Gm37566	TEC	chr1:105708573-105712927	4355	223.666	127.426	175.546
ENSMUSG00000065911.1	1627.02	-1.80898	0.412484	-4.38557	1.15683e-05	4.3154e-05	Gm24447	misc_RNA	chr15:93234363-93234700	338	2531.46	722.584	1627.02
ENSMUSG00000087593.1	112.055	-1.048	0.238989	-4.38513	1.15916e-05	4.32345e-05	Gm16174	antisense	chr7:19816553-19818625	402	151.234	72.8754	112.055
ENSMUSG00000006273.12	1499.77	-0.367183	0.0837395	-4.38482	1.16079e-05	4.32885e-05	Atp6v1b2	protein_coding	chr8:69088646-69113711	5305	1689.19	1310.34	1499.77
ENSMUSG00000065037.1	60260.2	-0.990362	0.225952	-4.38307	1.17019e-05	4.36323e-05	Rn7sk	misc_RNA	chr9:78175303-78175633	331	80167.6	40352.8	60260.2
ENSMUSG00000107344.1	7.72071	6.31741	1.44173	4.38182	1.1769e-05	4.38688e-05	RP24-105K16.2	processed_pseudogene	chr15:12031565-12031927	363	0	15.4414	7.72071
ENSMUSG00000036639.10	114.489	0.994516	0.226963	4.38185	1.17675e-05	4.38688e-05	Nudt1	protein_coding	chr5:140321656-140338137	1473	76.693	152.286	114.489
ENSMUSG00000018761.12	334.435	0.64053	0.14621	4.38089	1.18197e-05	4.4051e-05	Mpdu1	protein_coding	chr11:69656697-69662642	2420	260.969	407.9	334.435
ENSMUSG00000074890.4	136.935	-0.987158	0.225344	-4.38067	1.18316e-05	4.40884e-05	Lcmt2	protein_coding	chr2:121128307-121140653	3350	182.023	91.8461	136.935
ENSMUSG00000097751.1	86.5471	-1.18058	0.269555	-4.37972	1.18832e-05	4.42736e-05	Gm26690	lincRNA	chr7:127982570-127984881	1997	120.159	52.935	86.5471
ENSMUSG00000065444.1	13.2186	-3.74145	0.854369	-4.3792	1.19117e-05	4.43731e-05	Mir27a	miRNA	chr8:84208672-84208758	87	24.6139	1.82338	13.2186
ENSMUSG00000038208.11	51.788	1.49255	0.340837	4.37908	1.19179e-05	4.43894e-05	Pgap3	protein_coding	chr11:98388677-98400490	3248	27.1108	76.4651	51.788
ENSMUSG00000017491.8	74.8121	-1.30237	0.297459	-4.3783	1.19607e-05	4.45418e-05	Rarb	protein_coding	chr14:16430842-16575472	3034	106.404	43.2204	74.8121
ENSMUSG00000105350.1	56.4575	-1.39408	0.318437	-4.37787	1.19843e-05	4.46157e-05	RP23-358O22.1	antisense	chr3:90292301-90293983	1683	81.8204	31.0946	56.4575
ENSMUSG00000101823.1	48.5246	-1.6327	0.372941	-4.3779	1.19826e-05	4.46157e-05	Gm29438	sense_intronic	chr6:72104201-72106813	2613	73.3463	23.7029	48.5246
ENSMUSG00000029480.11	636.838	0.490123	0.111973	4.37717	1.20229e-05	4.47525e-05	Dhx37	protein_coding	chr5:125413858-125434121	5024	530.013	743.663	636.838
ENSMUSG00000028015.3	859.53	0.445388	0.101755	4.37705	1.20295e-05	4.477e-05	Ctso	protein_coding	chr3:81932601-81956725	5123	728.453	990.607	859.53
ENSMUSG00000083083.1	15.9499	-3.09043	0.70607	-4.37695	1.2035e-05	4.47835e-05	Gm15382	processed_pseudogene	chr15:91822687-91823223	537	28.6021	3.29774	15.9499
ENSMUSG00000020319.7	35.318	2.00607	0.45842	4.37606	1.20845e-05	4.4951e-05	Wdpcp	protein_coding	chr11:21572235-21898989	5934	14.1728	56.4633	35.318
ENSMUSG00000028882.11	765.914	0.512511	0.117118	4.37604	1.20856e-05	4.4951e-05	Ppp1r8	protein_coding	chr4:132826929-132843169	2924	630.598	901.231	765.914
PROMPT_ENSMUST00000002284.9	12.47	-5.29676	1.21038	-4.3761	1.20819e-05	4.4951e-05	NA	NA	NA	NA	24.3168	0.623193	12.47
ENSMUSG00000044562.10	16.0322	3.04682	0.696302	4.37571	1.21035e-05	4.50107e-05	Rasip1	protein_coding	chr7:45627488-45639093	3202	3.42516	28.6392	16.0322
ENSMUSG00000053510.10	2403.72	0.322001	0.0735942	4.37536	1.2123e-05	4.50761e-05	Nrd1	protein_coding	chr4:109000655-109061777	7140	2136.53	2670.9	2403.72
PROMPT_ENSMUST00000057015.6	34.4739	2.11455	0.483319	4.37506	1.21397e-05	4.5131e-05	NA	NA	NA	NA	12.7904	56.1574	34.4739
ENSMUSG00000104210.1	7.04276	-6.36244	1.45455	-4.37418	1.2189e-05	4.53075e-05	Gm37984	TEC	chr1:180473355-180477087	3733	14.0855	0	7.04276
PROMPT_ENSMUST00000027874.5	12.3574	-5.29003	1.20946	-4.37387	1.22061e-05	4.53639e-05	NA	NA	NA	NA	24.0917	0.623193	12.3574
ENSMUSG00000025137.13	553.94	0.607874	0.139029	4.37227	1.22961e-05	4.56915e-05	Pcyt2	protein_coding	chr11:120610087-120617936	4346	439.236	668.644	553.94
ENSMUSG00000038552.12	16.8835	-3.02516	0.691948	-4.37195	1.23142e-05	4.57515e-05	Fndc4	protein_coding	chr5:31292242-31296080	3039	30.1027	3.6643	16.8835
ENSMUSG00000034308.11	48.6316	1.63634	0.374302	4.3717	1.23282e-05	4.57965e-05	Sdr42e1	protein_coding	chr8:117661399-117673689	2957	23.8127	73.4504	48.6316
ENSMUSG00000036281.11	753.934	-0.460391	0.105327	-4.37106	1.23644e-05	4.59237e-05	Snapc4	protein_coding	chr2:26362765-26380653	6622	873.614	634.253	753.934
ENSMUSG00000039050.8	626.09	0.537717	0.123074	4.36906	1.2478e-05	4.63333e-05	Osbpl2	protein_coding	chr2:180119306-180162680	4187	510.384	741.797	626.09
ENSMUSG00000042404.14	3579.45	0.37516	0.0858674	4.36906	1.24785e-05	4.63333e-05	Dennd4b	protein_coding	chr3:90265185-90280669	6031	3116.91	4041.98	3579.45
ENSMUSG00000034729.14	215.084	0.757881	0.173489	4.36847	1.25118e-05	4.64495e-05	Mrps10	protein_coding	chr17:47368887-47381417	8079	160.159	270.01	215.084
ENSMUSG00000024679.8	14.9713	4.26687	0.976865	4.36793	1.25432e-05	4.65591e-05	Ms4a6d	protein_coding	chr19:11586604-11604849	1735	1.65702	28.2856	14.9713
ENSMUSG00000038217.11	44.2719	1.74143	0.398699	4.36778	1.25517e-05	4.65834e-05	Tlcd2	protein_coding	chr11:75461715-75470899	1936	20.2719	68.272	44.2719
ENSMUSG00000036450.4	1125.14	-0.413888	0.0947635	-4.36759	1.25625e-05	4.6612e-05	Hif1an	protein_coding	chr19:44562850-44576274	6606	1285.41	964.866	1125.14
ENSMUSG00000087412.3	46.8912	1.63098	0.37343	4.36758	1.25633e-05	4.6612e-05	Gm15501	transcribed_processed_pseudogene	chr7:93178983-93179669	687	22.8479	70.9346	46.8912
ENSMUSG00000022096.12	19.3166	-2.78518	0.637786	-4.36696	1.2599e-05	4.67371e-05	Hr	protein_coding	chr14:70552212-70573548	6919	33.7704	4.86289	19.3166
ENSMUSG00000063659.9	2274.09	0.364027	0.0833615	4.36685	1.26054e-05	4.67484e-05	Zbtb18	protein_coding	chr1:177442351-177450764	6138	1988.45	2559.73	2274.09
ENSMUSG00000026938.10	12.2335	-5.28932	1.21125	-4.36684	1.26059e-05	4.67484e-05	Fcna	protein_coding	chr2:25624666-25628030	1374	23.89	0.576997	12.2335
ENSMUSG00000097983.1	52.8709	-1.5446	0.353783	-4.36595	1.26572e-05	4.69313e-05	Gm26971	sense_intronic	chr8:120520615-120521686	1072	78.8024	26.9395	52.8709
ENSMUSG00000038007.12	18.9131	2.78	0.637073	4.3637	1.2788e-05	4.74091e-05	Acer2	protein_coding	chr4:86874396-86934822	7159	4.72348	33.1027	18.9131
ENSMUSG00000001415.8	1698.98	0.357532	0.0819465	4.36299	1.28298e-05	4.75566e-05	Smg5	protein_coding	chr3:88336260-88362338	6956	1489.66	1908.31	1698.98
ENSMUSG00000102808.1	59.5272	-1.46336	0.33541	-4.3629	1.28347e-05	4.75673e-05	5430420F09Rik	TEC	chr3:52071589-52073387	1799	87.2403	31.814	59.5272
ENSMUSG00000105842.1	451.948	-0.592622	0.135833	-4.36286	1.28372e-05	4.75692e-05	RP24-500I24.3	sense_intronic	chr3:105766966-105770197	3232	543.629	360.268	451.948
ENSMUSG00000091586.1	50.8908	1.59742	0.366255	4.36148	1.29183e-05	4.78623e-05	Cyp4f17	protein_coding	chr17:32506462-32528894	1693	25.238	76.5435	50.8908
ENSMUSG00000083157.1	44.4873	-1.59275	0.365201	-4.3613	1.29291e-05	4.78951e-05	Gm13511	processed_pseudogene	chr2:39216932-39217294	363	66.7825	22.1921	44.4873
ENSMUSG00000026037.12	572.24	0.494582	0.113405	4.36121	1.29344e-05	4.79073e-05	Orc2	protein_coding	chr1:58462771-58505109	3857	474.806	669.674	572.24
ENSMUSG00000077440.1	176.388	-0.933681	0.214092	-4.36112	1.29401e-05	4.79208e-05	Gm23130	snoRNA	chr10:23786470-23786543	74	231.193	121.584	176.388
ENSMUSG00000101483.1	8.35235	6.43231	1.4752	4.36029	1.2989e-05	4.80948e-05	1700016L21Rik	lincRNA	chr1:80445932-80479867	968	0	16.7047	8.35235
ENSMUSG00000024805.13	494.149	0.526578	0.120791	4.35941	1.30412e-05	4.82754e-05	Pcgf5	protein_coding	chr19:36379067-36456192	1659	405.028	583.269	494.149
ENSMUSG00000026317.7	41.2553	-1.78728	0.409984	-4.3594	1.30419e-05	4.82754e-05	Cln8	protein_coding	chr8:14881335-14901720	7606	64.0186	18.4919	41.2553
ENSMUSG00000031024.10	44.1952	-1.70892	0.392148	-4.35785	1.31349e-05	4.86124e-05	St5	protein_coding	chr7:109523911-109617147	4526	67.7229	20.6675	44.1952
ENSMUSG00000027699.17	165.527	0.899132	0.206362	4.35706	1.31818e-05	4.87785e-05	Ect2	protein_coding	chr3:27097222-27153878	5386	115.699	215.355	165.527
ENSMUSG00000040189.13	75.8455	-1.28869	0.295802	-4.35662	1.32088e-05	4.88709e-05	Ccdc114	protein_coding	chr7:45924072-45948956	5695	107.527	44.164	75.8455
ENSMUSG00000022437.6	430.298	0.588556	0.135103	4.35635	1.32248e-05	4.89225e-05	Samm50	protein_coding	chr15:84192233-84214303	1673	344.082	516.515	430.298
ENSMUSG00000015023.7	724.04	0.446748	0.102578	4.35519	1.32953e-05	4.91756e-05	Ddx19a	protein_coding	chr8:110974996-110997800	2957	612.936	835.144	724.04
ENSMUSG00000032251.10	34.1309	2.05237	0.471374	4.35402	1.33665e-05	4.94312e-05	Irak1bp1	protein_coding	chr9:82829540-82847687	2158	13.4205	54.8413	34.1309
ENSMUSG00000106737.1	8.48297	6.45261	1.48224	4.35327	1.34122e-05	4.95926e-05	RP23-346B17.4	antisense	chr6:38917098-38984325	2325	0	16.9659	8.48297
ENSMUSG00000084493.1	24.8133	-2.24696	0.516268	-4.35231	1.34708e-05	4.98016e-05	Gm22106	snRNA	chr15:73729164-73729290	127	41.0214	8.60524	24.8133
ENSMUSG00000073616.8	171.261	0.875712	0.201266	4.35102	1.35508e-05	5.00818e-05	Myeov2	protein_coding	chr1:92637145-92641985	1499	120.485	222.036	171.261
ENSMUSG00000047205.10	13.0755	-4.32637	0.994335	-4.35102	1.35505e-05	5.00818e-05	Dusp18	protein_coding	chr11:3895240-3901296	4632	24.9045	1.24639	13.0755
ENSMUSG00000056457.5	10.6498	-5.98293	1.37513	-4.35081	1.35638e-05	5.01222e-05	Prl2c3	protein_coding	chr13:12790822-12800078	850	20.9881	0.311596	10.6498
ENSMUSG00000030842.9	418.615	0.592639	0.136222	4.35054	1.35801e-05	5.01749e-05	Lamtor1	protein_coding	chr7:101905904-101926675	1366	333.354	503.877	418.615
ENSMUSG00000067424.10	49.3675	1.72304	0.396217	4.34874	1.36924e-05	5.05819e-05	Zfp563	protein_coding	chr17:33089310-33106203	2198	23.006	75.7291	49.3675
ENSMUSG00000016503.14	82.7136	1.17245	0.269779	4.34597	1.3866e-05	5.12154e-05	Gtf3a	protein_coding	chr5:146948657-146955614	2548	50.6601	114.767	82.7136
ENSMUSG00000021868.6	233.958	0.705768	0.162404	4.34574	1.38807e-05	5.12615e-05	Ppif	protein_coding	chr14:25694154-25700468	3641	177.744	290.172	233.958
ENSMUSG00000051246.2	23.5596	2.52605	0.581366	4.34502	1.39261e-05	5.14215e-05	Msantd1	protein_coding	chr5:34908012-34923839	2889	6.9446	40.1747	23.5596
ENSMUSG00000076731.3	136.398	1.05901	0.243749	4.34467	1.39488e-05	5.14973e-05	Ighv8-12	IG_V_gene	chr12:115647945-115648387	358	88.903	183.893	136.398
ENSMUSG00000058396.7	45.7194	-1.67568	0.385782	-4.3436	1.40169e-05	5.17409e-05	Gpr182	protein_coding	chr10:127747276-127751732	3954	69.6373	21.8014	45.7194
ENSMUSG00000021518.3	574.464	-0.523954	0.120639	-4.34314	1.40462e-05	5.18408e-05	Ptdss1	protein_coding	chr13:66932830-66998401	3424	677.639	471.289	574.464
ENSMUSG00000005514.12	484.985	0.530249	0.122097	4.34285	1.40645e-05	5.19005e-05	Por	protein_coding	chr5:135670033-135735326	4021	396.98	572.991	484.985
ENSMUSG00000080937.1	22.2044	2.53769	0.584394	4.34243	1.40915e-05	5.19923e-05	Gm13510	processed_pseudogene	chr2:49185018-49185446	429	6.43606	37.9728	22.2044
ENSMUSG00000082210.1	28.9142	-2.12695	0.48985	-4.34204	1.41169e-05	5.20777e-05	Gm14382	processed_pseudogene	chr7:100624518-100624954	437	47.1344	10.694	28.9142
ENSMUSG00000087128.5	35.6432	1.97777	0.455516	4.34182	1.4131e-05	5.21219e-05	Gm12655	processed_transcript	chr4:94460931-94477180	961	14.695	56.5915	35.6432
ENSMUSG00000034786.15	425.961	0.608183	0.14011	4.34074	1.42004e-05	5.23698e-05	Gpsm3	protein_coding	chr17:34589806-34591754	1343	337.068	514.854	425.961
ENSMUSG00000022175.8	3474.49	-0.404293	0.0931866	-4.33853	1.43436e-05	5.28816e-05	Lrp10	protein_coding	chr14:54464164-54471497	4201	3959.15	2989.84	3474.49
ENSMUSG00000104056.1	27.65	-2.04648	0.471699	-4.33854	1.43433e-05	5.28816e-05	Gm38129	TEC	chr14:55086253-55087291	1039	44.5032	10.7968	27.65
ENSMUSG00000017188.3	165.287	0.883834	0.20373	4.33825	1.43621e-05	5.29335e-05	Coa3	protein_coding	chr11:101277968-101279114	886	116.109	214.466	165.287
ENSMUSG00000050471.14	299.942	0.671909	0.15488	4.33826	1.43613e-05	5.29335e-05	Fam118b	protein_coding	chr9:35216965-35267805	5981	231.44	368.445	299.942
ENSMUSG00000048534.6	20.8534	-2.44947	0.564756	-4.33722	1.44297e-05	5.31744e-05	Amica1	protein_coding	chr9:45079183-45108530	2457	35.2365	6.47026	20.8534
ENSMUSG00000030528.10	401.061	-0.724115	0.167002	-4.33595	1.45129e-05	5.34727e-05	Blm	protein_coding	chr7:80454993-80535119	4946	499.505	302.616	401.061
ENSMUSG00000027478.13	148.143	-0.873875	0.201552	-4.33572	1.45285e-05	5.35219e-05	Dnmt3b	protein_coding	chr2:153649450-153687730	5106	191.574	104.712	148.143
ENSMUSG00000047617.9	196.564	-0.870206	0.200724	-4.33534	1.45537e-05	5.36068e-05	BC029214	protein_coding	chr2:25455141-25461094	2066	254.136	138.992	196.564
ENSMUSG00000085779.1	15.1215	-3.69843	0.853134	-4.33511	1.45687e-05	5.36535e-05	Atcayos	antisense	chr10:81194609-81210877	4375	28.0848	2.15808	15.1215
ENSMUSG00000031570.14	195.244	0.901359	0.207951	4.33448	1.46103e-05	5.37986e-05	Ppapdc1b	protein_coding	chr8:25720061-25724887	2546	136.444	254.045	195.244
ENSMUSG00000041974.9	247.702	0.726854	0.167736	4.33332	1.4688e-05	5.40765e-05	Spidr	protein_coding	chr16:15889227-16146851	3279	186.447	308.957	247.702
ENSMUSG00000020692.12	359.558	-0.639054	0.147486	-4.33298	1.47103e-05	5.41503e-05	Nle1	protein_coding	chr11:82900768-82908411	3233	437.699	281.418	359.558
ENSMUSG00000076695.5	208.596	0.88041	0.203245	4.33176	1.47924e-05	5.44439e-05	Ighv1-18	IG_V_gene	chr12:114682632-114683065	351	146.663	270.529	208.596
ENSMUSG00000020149.15	1591.14	-0.411304	0.0949818	-4.33034	1.48876e-05	5.47777e-05	Rab1	protein_coding	chr11:20201432-20226856	3799	1816.53	1365.74	1591.14
ENSMUSG00000035845.15	284.417	0.653741	0.150967	4.33037	1.48862e-05	5.47777e-05	Alg12	protein_coding	chr15:88805244-88819318	2356	221.034	347.8	284.417
ENSMUSG00000062743.7	154.218	0.915053	0.211315	4.33029	1.48914e-05	5.4783e-05	Zfp677	protein_coding	chr17:21383748-21399265	2917	107.005	201.431	154.218
ENSMUSG00000056612.6	489.701	0.528025	0.121952	4.32979	1.49252e-05	5.48989e-05	Ppp1r14b	protein_coding	chr19:6975048-6977324	919	401.127	578.274	489.701
ENSMUSG00000076606.3	186.296	-0.768954	0.177632	-4.32892	1.49845e-05	5.51089e-05	Igkj3	IG_J_gene	chr6:70723223-70723260	38	234.822	137.769	186.296
ENSMUSG00000091050.1	62.6908	-1.31283	0.30331	-4.32834	1.50237e-05	5.52444e-05	9330020H09Rik	antisense	chr15:98567324-98569583	2147	89.4687	35.9129	62.6908
PROMPT_ENSMUST00000103321.2	36.742	1.88909	0.436498	4.32782	1.50592e-05	5.53664e-05	NA	NA	NA	NA	15.6051	57.8789	36.742
ENSMUSG00000022246.11	13.101	4.58641	1.05984	4.32745	1.50849e-05	5.54439e-05	Rai14	protein_coding	chr15:10568979-10714631	5008	1.03506	25.1669	13.101
ENSMUSG00000028096.11	346.739	0.641454	0.148228	4.32747	1.50831e-05	5.54439e-05	Gpr89	protein_coding	chr3:96868281-96905346	5365	271.056	422.422	346.739
ENSMUSG00000097471.5	39.6659	1.75924	0.40671	4.32553	1.52165e-05	5.59105e-05	5830432E09Rik	lincRNA	chr7:135635931-135652314	4527	18.2449	61.0869	39.6659
ENSMUSG00000031373.4	21.2663	2.44403	0.56502	4.32556	1.52147e-05	5.59105e-05	Car5b	protein_coding	chrX:163976822-164027997	6354	6.57453	35.9581	21.2663
ENSMUSG00000016409.4	472.799	0.530257	0.122589	4.32547	1.52205e-05	5.59165e-05	Nkap	protein_coding	chrX:37126795-37150746	4326	387.229	558.369	472.799
ENSMUSG00000047613.8	127.325	-0.92345	0.213506	-4.32517	1.52414e-05	5.59849e-05	A430005L14Rik	protein_coding	chr4:153957237-153961925	1552	166.667	87.9824	127.325
PROMPT_ENSMUST00000064488.8	29.9488	-2.33461	0.539792	-4.32501	1.52524e-05	5.60167e-05	NA	NA	NA	NA	50.0824	9.81516	29.9488
ENSMUSG00000024921.14	1390.38	-0.390291	0.0902534	-4.32439	1.52954e-05	5.61659e-05	Smarca2	protein_coding	chr19:26605115-26778321	7854	1577.76	1203	1390.38
ENSMUSG00000032396.15	292.534	0.657212	0.15199	4.32406	1.53183e-05	5.62416e-05	Dis3l	protein_coding	chr9:64306756-64341288	5458	227.455	357.612	292.534
ENSMUSG00000035778.15	779.795	-0.574869	0.132998	-4.32239	1.54351e-05	5.66616e-05	Ggta1	protein_coding	chr2:35400179-35463231	4709	933.484	626.106	779.795
ENSMUSG00000026753.3	1306.86	-0.418978	0.0969343	-4.32229	1.54421e-05	5.66786e-05	Ppp6c	protein_coding	chr2:39194354-39226451	4219	1495.03	1118.7	1306.86
ENSMUSG00000051844.11	137.678	-1.05105	0.243276	-4.32039	1.55754e-05	5.7159e-05	B230319C09Rik	processed_transcript	chr6:83441755-83448322	2217	185.907	89.4482	137.678
ENSMUSG00000045672.13	49.8066	-1.48117	0.342953	-4.31888	1.56821e-05	5.75419e-05	Col27a1	protein_coding	chr4:63214004-63334991	13022	73.2731	26.34	49.8066
ENSMUSG00000020776.16	284.973	0.651357	0.150828	4.31854	1.57065e-05	5.76225e-05	Fbf1	protein_coding	chr11:116142285-116168166	7751	221.803	348.144	284.973
ENSMUSG00000007610.13	158.496	0.922311	0.213584	4.31825	1.57272e-05	5.76896e-05	Gtpbp3	protein_coding	chr8:71488103-71499583	3984	109.684	207.309	158.496
ENSMUSG00000081512.1	95.9912	1.24344	0.28801	4.31734	1.57923e-05	5.79196e-05	Gm15821	protein_coding	chr17:34211312-34214459	1210	57.1546	134.828	95.9912
ENSMUSG00000081451.1	92.1333	-1.13682	0.263331	-4.31707	1.58113e-05	5.79735e-05	Gm12734	processed_pseudogene	chr11:77542133-77543080	948	126.793	57.4736	92.1333
ENSMUSG00000105031.1	805.964	0.566861	0.131307	4.31706	1.58118e-05	5.79735e-05	Gm3511	processed_pseudogene	chr5:113767123-113767326	204	648.739	963.189	805.964
ENSMUSG00000040061.15	525.289	0.502619	0.116465	4.31563	1.59147e-05	5.83416e-05	Plcb2	protein_coding	chr2:118707517-118728438	6597	434.804	615.773	525.289
ENSMUSG00000101295.1	39.4281	-1.7017	0.394352	-4.31517	1.59479e-05	5.84454e-05	Gm28180	antisense	chr11:74992773-74993494	722	60.3411	18.515	39.4281
ENSMUSG00000104280.1	81.5249	-1.24014	0.287388	-4.3152	1.59455e-05	5.84454e-05	Rps2-ps11	processed_pseudogene	chr9:108358202-108359069	868	114.753	48.2972	81.5249
ENSMUSG00000052616.8	21.035	-2.52312	0.584724	-4.31506	1.59561e-05	5.84667e-05	Ccdc79	protein_coding	chr8:104446719-104509910	3749	35.7942	6.27575	21.035
ENSMUSG00000030512.11	288.096	-0.647981	0.15023	-4.31327	1.60861e-05	5.89339e-05	Snrpa1	protein_coding	chr7:66060299-66074582	3082	351.851	224.34	288.096
ENSMUSG00000031004.7	1469.06	1.08024	0.250565	4.31122	1.62354e-05	5.94717e-05	Mki67	protein_coding	chr7:135689788-135716379	10075	943.443	1994.67	1469.06
ENSMUSG00000026959.11	7.17558	6.21047	1.44066	4.31086	1.62621e-05	5.95607e-05	Grin1	protein_coding	chr2:25291181-25319187	9700	0	14.3512	7.17558
ENSMUSG00000022956.8	534.845	0.527456	0.122379	4.31003	1.63229e-05	5.97742e-05	Atp5o	protein_coding	chr16:91684398-91931687	2259	437.947	631.742	534.845
ENSMUSG00000018861.6	116.01	1.0305	0.239104	4.30985	1.63362e-05	5.98138e-05	Fdxr	protein_coding	chr11:115268024-115277050	2806	76.1604	155.859	116.01
ENSMUSG00000104874.1	40.505	-1.74672	0.405381	-4.30883	1.64118e-05	6.00812e-05	Gm16520	sense_intronic	chr3:103781914-103782979	1066	62.4176	18.5924	40.505
ENSMUSG00000003955.7	148.544	0.877166	0.203601	4.30826	1.64546e-05	6.02246e-05	Fam162a	protein_coding	chr16:36043844-36071515	635	104.543	192.545	148.544
ENSMUSG00000027288.14	4155.27	-0.287548	0.0667438	-4.30824	1.64562e-05	6.02246e-05	Zfp106	protein_coding	chr2:120506820-120563843	10429	4568.17	3742.37	4155.27
ENSMUSG00000030960.14	102.674	1.04635	0.242874	4.30821	1.64585e-05	6.02246e-05	Mettl10	protein_coding	chr7:132827457-132852673	1764	66.9576	138.39	102.674
ENSMUSG00000004896.14	340.154	-0.614224	0.142579	-4.30794	1.64781e-05	6.02874e-05	Rrnad1	protein_coding	chr3:87922601-87930717	6342	411.584	268.724	340.154
ENSMUSG00000020228.9	396.884	-0.575933	0.133714	-4.30721	1.65327e-05	6.04777e-05	Helb	protein_coding	chr10:120083608-120112987	5011	475.181	318.587	396.884
ENSMUSG00000097231.1	97.2785	-1.26305	0.293271	-4.30678	1.6565e-05	6.05867e-05	Gm26852	lincRNA	chr7:19382220-19392718	5751	137.521	57.0358	97.2785
ENSMUSG00000064451.1	56.5898	-1.50764	0.350082	-4.30655	1.65824e-05	6.06409e-05	Snora23	snoRNA	chr7:110046364-110046547	184	83.7339	29.4458	56.5898
ENSMUSG00000038642.8	2823.71	0.354081	0.0822324	4.30586	1.66339e-05	6.08201e-05	Ctss	protein_coding	chr3:95526786-95556403	1358	2477.91	3169.51	2823.71
ENSMUSG00000051391.9	2675.4	0.348093	0.0808481	4.30552	1.66594e-05	6.09041e-05	Ywhag	protein_coding	chr5:135908409-135934616	5500	2355.29	2995.51	2675.4
ENSMUSG00000020413.9	318.858	0.617593	0.143453	4.3052	1.66832e-05	6.09819e-05	Hus1	protein_coding	chr11:8993137-9011191	6450	251.632	386.084	318.858
ENSMUSG00000033707.8	179.989	0.825557	0.191767	4.30501	1.66981e-05	6.10268e-05	Lrrc24	protein_coding	chr15:76715276-76723845	3912	129.898	230.08	179.989
ENSMUSG00000036959.13	229.915	0.746758	0.173469	4.30486	1.67094e-05	6.1059e-05	Bcorl1	protein_coding	chrX:48341358-48408049	8516	172.176	287.654	229.915
PROMPT_ENSMUST00000034689.6	35.2252	-1.771	0.411665	-4.30204	1.69232e-05	6.18307e-05	NA	NA	NA	NA	54.5007	15.9498	35.2252
ENSMUSG00000105710.1	73.9253	-1.21059	0.281416	-4.30178	1.69435e-05	6.18955e-05	RP24-511F2.2	TEC	chr3:152383806-152385217	1412	103.263	44.588	73.9253
ENSMUSG00000057778.12	89.8226	1.29788	0.301716	4.30166	1.69521e-05	6.19173e-05	Cyb5d2	protein_coding	chr11:72777232-72796142	5143	52.2449	127.4	89.8226
ENSMUSG00000035133.8	539.241	0.498852	0.11601	4.30006	1.70753e-05	6.23579e-05	Arhgap5	protein_coding	chr12:52516077-52567852	5197	447.004	631.477	539.241
ENSMUSG00000021870.15	1754.13	0.357153	0.083066	4.29963	1.7108e-05	6.24677e-05	Slmap	protein_coding	chr14:26413168-26534931	8054	1538.38	1969.88	1754.13
ENSMUSG00000046691.11	1201.28	0.395593	0.0920097	4.29948	1.71201e-05	6.25026e-05	Chtf8	protein_coding	chr8:106883863-106893601	3036	1037.64	1364.91	1201.28
ENSMUSG00000051403.8	612.864	-0.467034	0.108652	-4.29844	1.72004e-05	6.27861e-05	Ppp1r37	protein_coding	chr7:19530967-19562398	2971	711.106	514.622	612.864
ENSMUSG00000080783.1	50.9207	-1.65768	0.385753	-4.29726	1.72919e-05	6.31103e-05	Gm8250	processed_pseudogene	chr19:18581455-18582228	774	77.2204	24.621	50.9207
