## Supplemental Table S7 for "Multiple Myeloma associated DIS3 mutations drive AID-dependent IGH Translocations" (part 2 of 3)

### Sheet: Table S7 (continued)
ENSEMBLE ID	baseMean	log2FoldChange	lfcSE	stat	pvalue	padj	gene_name	gene_type	coordinates	exonicSize	MeanNaive	MeanD5act	MeanTrue
ENSMUSG00000095159.2	43.0089	-1.73395	0.403558	-4.29667	1.73387e-05	6.32715e-05	Tubb4b-ps1	processed_pseudogene	chr5:7179365-7180700	1336	65.9992	20.0187	43.0089
ENSMUSG00000019659.6	206.029	0.90235	0.210162	4.29359	1.75808e-05	6.41453e-05	Ccdc12	protein_coding	chr9:110656503-110711606	2694	143.204	268.854	206.029
ENSMUSG00000084908.2	47.726	-1.49962	0.349292	-4.2933	1.76038e-05	6.42193e-05	C79798	antisense	chr2:34287771-34304440	1793	70.5304	24.9216	47.726
ENSMUSG00000053646.11	7.05586	-6.36097	1.48214	-4.29175	1.77274e-05	6.46605e-05	Plxnb1	protein_coding	chr9:109095389-109119917	9592	14.1117	0	7.05586
ENSMUSG00000070803.6	11.5949	-5.18825	1.20932	-4.29021	1.78507e-05	6.51002e-05	Cited4	protein_coding	chr4:120666572-120667820	1249	22.5667	0.623193	11.5949
ENSMUSG00000037720.14	1008.72	0.420942	0.0981384	4.28927	1.79264e-05	6.53666e-05	Tmem33	protein_coding	chr5:67260565-67291461	8961	862.341	1155.09	1008.72
ENSMUSG00000048827.9	181.555	0.844394	0.196864	4.28923	1.79296e-05	6.53682e-05	Pkd1l3	protein_coding	chr8:109614517-109672592	6673	130.078	233.032	181.555
ENSMUSG00000032397.6	130.634	0.953421	0.222341	4.2881	1.80206e-05	6.569e-05	Tipin	protein_coding	chr9:64281607-64304792	1211	89.1248	172.142	130.634
ENSMUSG00000086424.1	6.66363	-6.29383	1.46789	-4.28766	1.80562e-05	6.58098e-05	Gm15569	antisense	chr15:86185728-86187152	594	13.3273	0	6.66363
ENSMUSG00000020432.10	244.085	0.783706	0.182792	4.28741	1.80765e-05	6.58736e-05	Tcn2	protein_coding	chr11:3917192-3932159	2178	178.963	309.207	244.085
ENSMUSG00000053253.14	354.12	-0.606339	0.14147	-4.28598	1.81932e-05	6.62787e-05	Ndfip2	protein_coding	chr14:105258573-105309298	11553	427.606	280.633	354.12
ENSMUSG00000025086.10	207.96	0.825163	0.192526	4.28599	1.81927e-05	6.62787e-05	Trub1	protein_coding	chr19:57452906-57491005	6395	150.369	265.551	207.96
ENSMUSG00000038866.13	1994.37	0.365077	0.0851841	4.28574	1.82129e-05	6.63127e-05	Zcchc2	protein_coding	chr1:105990406-106034074	6774	1743.56	2245.17	1994.37
ENSMUSG00000038342.13	2836.87	-0.35276	0.08231	-4.28575	1.82122e-05	6.63127e-05	Mlxip	protein_coding	chr5:123394798-123457932	8326	3182.15	2491.59	2836.87
ENSMUSG00000040167.13	797.429	-0.522387	0.121889	-4.28576	1.82117e-05	6.63127e-05	Ikzf5	protein_coding	chr7:131388652-131410521	4885	940.283	654.574	797.429
ENSMUSG00000031429.12	185.919	0.867889	0.202506	4.28574	1.82136e-05	6.63127e-05	Psmd10	protein_coding	chrX:140948429-140956728	1469	131.16	240.677	185.919
ENSMUSG00000098726.1	12.8044	-3.69346	0.861842	-4.28555	1.8229e-05	6.63589e-05	Mir6417	miRNA	chr5:52135902-52136017	116	23.7854	1.82338	12.8044
ENSMUSG00000031613.8	11.7322	-5.2099	1.216	-4.28447	1.83173e-05	6.66699e-05	Hpgd	protein_coding	chr8:56294552-56321046	1719	22.8413	0.623193	11.7322
ENSMUSG00000069265.2	555.581	0.508598	0.118714	4.28423	1.83377e-05	6.67341e-05	Hist1h3a	protein_coding	chr13:23761853-23762386	534	458.468	652.693	555.581
ENSMUSG00000105740.1	12.6843	-3.69299	0.862062	-4.2839	1.83642e-05	6.68204e-05	RP24-159A20.4	TEC	chr5:8512463-8514852	2390	23.5914	1.77719	12.6843
ENSMUSG00000009292.15	20.3899	-2.68033	0.62568	-4.28386	1.83679e-05	6.68238e-05	Trpm2	protein_coding	chr10:77907722-77970563	12323	35.2833	5.49644	20.3899
ENSMUSG00000038766.14	2012.07	0.345586	0.0806772	4.28357	1.8392e-05	6.69012e-05	Gabpb2	protein_coding	chr3:95181766-95217916	15465	1772.21	2251.93	2012.07
ENSMUSG00000050270.10	16.233	3.0668	0.716075	4.28279	1.84565e-05	6.71259e-05	Tmem220	protein_coding	chr11:67025154-67035312	1669	3.42516	29.0408	16.233
ENSMUSG00000102626.1	53.0137	-1.47594	0.344672	-4.28218	1.85074e-05	6.73008e-05	Gm18553	processed_pseudogene	chr1:138983864-138984497	634	78.0879	27.9396	53.0137
ENSMUSG00000059534.8	341.642	0.732115	0.170978	4.28194	1.85272e-05	6.73523e-05	Uqcr10	protein_coding	chr11:4701973-4704342	584	256.038	427.247	341.642
PROMPT_ENSMUST00000129875.1	32.2513	-1.91332	0.446833	-4.28196	1.85251e-05	6.73523e-05	NA	NA	NA	NA	50.985	13.5175	32.2513
ENSMUSG00000060663.3	13.9547	3.65351	0.853274	4.28175	1.85426e-05	6.7398e-05	Olfr175-ps1	protein_coding	chr16:58823781-58826761	1029	1.98836	25.921	13.9547
ENSMUSG00000083209.1	54.8798	-1.5558	0.363433	-4.28084	1.86186e-05	6.76641e-05	Gm11969	processed_pseudogene	chr11:6182679-6183034	356	82.0271	27.7325	54.8798
ENSMUSG00000031930.10	1107.38	-0.429886	0.100434	-4.28029	1.86651e-05	6.78228e-05	Wwp2	protein_coding	chr8:107436398-107558594	4280	1271.12	943.637	1107.38
ENSMUSG00000039395.8	1006.98	0.566604	0.132386	4.27992	1.86959e-05	6.79243e-05	Mreg	protein_coding	chr1:72159442-72212307	2284	812.572	1201.38	1006.98
ENSMUSG00000034602.11	2071.35	-0.35227	0.0823155	-4.27951	1.87309e-05	6.80411e-05	Mon2	protein_coding	chr10:122992061-123076505	9303	2323.45	1819.24	2071.35
ENSMUSG00000041046.7	12.4177	-4.28631	1.00202	-4.27767	1.88857e-05	6.85931e-05	Ramp3	protein_coding	chr11:6658521-6677475	1380	23.6813	1.15399	12.4177
PROMPT_ENSMUST00000061617.6	7.22648	6.21585	1.45343	4.27669	1.89693e-05	6.88861e-05	NA	NA	NA	NA	0	14.453	7.22648
ENSMUSG00000028850.2	160.134	-0.818051	0.191315	-4.27594	1.90334e-05	6.91086e-05	Gpatch3	protein_coding	chr4:133574745-133584243	2086	204.332	115.936	160.134
ENSMUSG00000051124.6	341.307	-0.646822	0.151298	-4.27515	1.91011e-05	6.9344e-05	Gimap9	protein_coding	chr6:48676129-48679114	1642	416.768	265.845	341.307
ENSMUSG00000088453.1	12.4895	-4.67394	1.09338	-4.27478	1.91324e-05	6.94471e-05	Gm25706	misc_RNA	chr17:80196158-80196404	247	23.9964	0.982584	12.4895
ENSMUSG00000062963.8	191.976	0.842375	0.197061	4.27469	1.91405e-05	6.94657e-05	Ufc1	protein_coding	chr1:171288563-171295024	2070	137.217	246.735	191.976
ENSMUSG00000021111.13	2436.57	0.343004	0.0802434	4.27455	1.91525e-05	6.94988e-05	Papola	protein_coding	chr12:105784694-105838944	6595	2148.75	2724.39	2436.57
ENSMUSG00000026204.13	21.8358	-2.42383	0.567164	-4.2736	1.92341e-05	6.97843e-05	Ptprn	protein_coding	chr1:75247027-75264502	4249	36.7496	6.92205	21.8358
ENSMUSG00000105176.1	339.231	-0.637149	0.149091	-4.27356	1.92378e-05	6.97874e-05	RP23-418O21.5	TEC	chr3:34070659-34076000	5342	413.118	265.343	339.231
ENSMUSG00000007721.5	146.28	0.927422	0.217023	4.27339	1.92523e-05	6.98294e-05	Ccdc124	protein_coding	chr8:70868227-70873490	911	100.527	192.034	146.28
ENSMUSG00000045257.9	16.5704	3.15082	0.737637	4.2715	1.94161e-05	7.04126e-05	Morn2	protein_coding	chr17:80290212-80297473	644	3.20493	29.936	16.5704
ENSMUSG00000011877.11	722.076	-0.476582	0.111579	-4.27124	1.94391e-05	7.04856e-05	Git1	protein_coding	chr11:77493562-77507786	4838	840.387	603.765	722.076
ENSMUSG00000086212.5	26.103	2.40997	0.564438	4.26968	1.95757e-05	7.09699e-05	Mkln1os	lincRNA	chr6:31366885-31398773	2944	8.40759	43.7984	26.103
PROMPT_ENSMUST00000192930.1	7.06159	6.18647	1.44901	4.26945	1.95954e-05	7.10309e-05	NA	NA	NA	NA	0	14.1232	7.06159
ENSMUSG00000104040.1	31.5649	-1.95448	0.457801	-4.26927	1.9611e-05	7.10764e-05	Gm37563	TEC	chr9:104262105-104263617	1513	50.1287	13.0011	31.5649
ENSMUSG00000026253.12	19.5749	2.61314	0.612201	4.26844	1.96846e-05	7.13324e-05	Chrng	protein_coding	chr1:87204657-87212694	4163	5.41352	33.7363	19.5749
ENSMUSG00000022176.9	18.4162	-2.5894	0.606708	-4.26794	1.97285e-05	7.14808e-05	Rem2	protein_coding	chr14:54476100-54480431	2251	31.571	5.26131	18.4162
ENSMUSG00000021678.8	12.1701	-3.60007	0.843533	-4.26785	1.97368e-05	7.15002e-05	F2rl1	protein_coding	chr13:95511732-95525240	2754	22.4849	1.85525	12.1701
ENSMUSG00000047898.6	13.258	3.53538	0.828447	4.26748	1.97694e-05	7.16072e-05	Ccr4	protein_coding	chr9:114490316-114496544	2787	2.12683	24.3892	13.258
PROMPT_ENSMUST00000037763.8	59.8132	-1.41062	0.330689	-4.2657	1.9928e-05	7.21708e-05	NA	NA	NA	NA	87.0416	32.5849	59.8132
ENSMUSG00000024360.7	3069.66	0.327894	0.0768786	4.26509	1.99821e-05	7.23559e-05	Etf1	protein_coding	chr18:34902785-34932007	3709	2722.64	3416.68	3069.66
ENSMUSG00000033590.7	20.999	2.77069	0.649664	4.26481	2.00073e-05	7.24362e-05	Myo5c	protein_coding	chr9:75232014-75305451	6733	5.19329	36.8046	20.999
ENSMUSG00000031562.13	102.914	4.38665	1.02861	4.26466	2.00208e-05	7.2474e-05	Dctd	protein_coding	chr8:48099092-48153233	3409	9.37226	196.456	102.914
ENSMUSG00000070337.4	15.8065	3.90227	0.915061	4.26449	2.00357e-05	7.2517e-05	Gpr179	protein_coding	chr11:97332109-97352077	9542	1.82485	29.7881	15.8065
ENSMUSG00000101795.2	449.225	0.75263	0.176514	4.26384	2.0094e-05	7.2701e-05	Gm5835	processed_pseudogene	chr1:143093347-143094616	1270	333.991	564.458	449.225
ENSMUSG00000049562.5	330.287	-0.600246	0.140775	-4.26387	2.00918e-05	7.2701e-05	Ap5b1	protein_coding	chr19:5568074-5571261	3092	398.209	262.365	330.287
ENSMUSG00000070709.10	179.915	0.879428	0.206253	4.26383	2.00956e-05	7.2701e-05	1700049G17Rik	protein_coding	chr7:27907392-27929460	7518	126.846	232.985	179.915
ENSMUSG00000028710.14	175.593	0.870213	0.204114	4.26337	2.01363e-05	7.28372e-05	Atpaf1	protein_coding	chr4:115784812-115818828	3609	123.863	227.323	175.593
ENSMUSG00000105990.1	31.3215	2.16113	0.50693	4.26318	2.01539e-05	7.289e-05	WI1-1749A12.1	TEC	chr3:159875846-159878216	2371	11.2468	51.3963	31.3215
ENSMUSG00000039246.8	7.24599	6.21939	1.4589	4.26305	2.01652e-05	7.29197e-05	Lyplal1	protein_coding	chr1:186087731-186117310	1578	0	14.492	7.24599
ENSMUSG00000107378.1	6.93407	6.15945	1.44493	4.2628	2.01882e-05	7.29918e-05	RP23-387P23.5	processed_pseudogene	chr6:127167575-127168094	520	0	13.8681	6.93407
ENSMUSG00000050304.3	12.4617	-3.63783	0.8535	-4.26225	2.02382e-05	7.31615e-05	Slc25a2	protein_coding	chr18:37637377-37638745	1369	23.0681	1.85525	12.4617
ENSMUSG00000021486.6	1479.78	0.46092	0.108176	4.26084	2.03663e-05	7.36136e-05	Prelid1	protein_coding	chr13:55322055-55325271	1088	1244.52	1715.04	1479.78
ENSMUSG00000046605.12	181.151	0.831572	0.195218	4.25971	2.04693e-05	7.39749e-05	B3gntl1	protein_coding	chr11:121616197-121673153	3518	130.302	232	181.151
ENSMUSG00000105534.1	44.6871	-1.8163	0.426471	-4.25891	2.05423e-05	7.42272e-05	RP23-454P8.3	antisense	chr5:3498625-3500072	1448	69.5762	19.7979	44.6871
ENSMUSG00000021385.9	259.166	-0.650705	0.152795	-4.25868	2.05639e-05	7.42941e-05	Ippk	protein_coding	chr13:49421311-49462990	2776	316.695	201.637	259.166
PROMPT_ENSMUST00000200306.1	12.6274	5.16991	1.21403	4.25847	2.05835e-05	7.43537e-05	NA	NA	NA	NA	0.608283	24.6464	12.6274
ENSMUSG00000094652.2	85.5308	1.23613	0.290336	4.2576	2.06637e-05	7.46321e-05	Ighv1-42	IG_V_gene	chr12:114937113-114937544	351	51.2871	119.774	85.5308
ENSMUSG00000005907.12	246.94	-0.69692	0.163696	-4.2574	2.0682e-05	7.46871e-05	Pex1	protein_coding	chr5:3596066-3637232	10356	305.493	188.388	246.94
ENSMUSG00000020048.11	3874.08	0.324312	0.0762256	4.25464	2.0939e-05	7.56037e-05	Hsp90b1	protein_coding	chr10:86690209-86705509	4032	3439.88	4308.29	3874.08
ENSMUSG00000038463.8	7.22456	6.21917	1.46184	4.25436	2.09651e-05	7.56867e-05	Olfml2b	protein_coding	chr1:170644532-170682789	3095	0	14.4491	7.22456
ENSMUSG00000047141.4	579.091	-0.542263	0.127478	-4.25379	2.10182e-05	7.58668e-05	Zfp654	protein_coding	chr16:64780351-64786321	4741	686.901	471.281	579.091
ENSMUSG00000029061.2	29.305	2.13874	0.502884	4.25295	2.10971e-05	7.61401e-05	Mmp23	protein_coding	chr4:155650655-155653384	2340	10.651	47.9589	29.305
ENSMUSG00000057411.8	164.92	0.927547	0.218103	4.2528	2.11116e-05	7.6181e-05	Fam173a	protein_coding	chr17:25790508-25792284	800	113.418	216.422	164.92
ENSMUSG00000021540.14	826.233	-0.430849	0.10132	-4.25236	2.11531e-05	7.63195e-05	Smad5	protein_coding	chr13:56703010-56742377	7420	948.545	703.921	826.233
ENSMUSG00000076607.1	183.804	-0.787019	0.185163	-4.25042	2.13372e-05	7.6972e-05	Igkj4	IG_J_gene	chr6:70723548-70723585	38	232.544	135.064	183.804
ENSMUSG00000056941.15	560.475	0.566696	0.133374	4.24892	2.14801e-05	7.74757e-05	Commd7	protein_coding	chr2:153616933-153632781	5493	451.337	669.612	560.475
ENSMUSG00000089214.1	81.2527	-1.24927	0.294084	-4.24799	2.15694e-05	7.77863e-05	Mir1931	miRNA	chr10:93162785-93162903	119	114.189	48.3167	81.2527
ENSMUSG00000093419.1	59.0307	-1.58268	0.372597	-4.24771	2.15966e-05	7.78726e-05	Gm19898	processed_pseudogene	chr12:99245671-99245921	251	88.6816	29.3798	59.0307
ENSMUSG00000025134.2	430.336	-0.543055	0.127856	-4.24738	2.16285e-05	7.7976e-05	Alyref	protein_coding	chr11:120592121-120598365	3839	510.323	350.35	430.336
ENSMUSG00000018931.3	323.576	-0.607189	0.142999	-4.24612	2.17507e-05	7.84044e-05	Natd1	protein_coding	chr11:60902246-60914750	4247	390.86	256.291	323.576
ENSMUSG00000071379.1	115.645	1.04253	0.24561	4.24463	2.18955e-05	7.89147e-05	Hpcal1	protein_coding	chr12:17690814-17791926	1561	75.2341	156.056	115.645
ENSMUSG00000031320.9	20511.8	0.861747	0.203032	4.2444	2.19182e-05	7.89847e-05	Rps4x	protein_coding	chrX:102184941-102189394	1631	14561.3	26462.3	20511.8
ENSMUSG00000026174.9	780.602	0.436642	0.102891	4.24372	2.19846e-05	7.92001e-05	Rqcd1	protein_coding	chr1:74506058-74530842	3826	663.147	898.057	780.602
ENSMUSG00000104822.1	79.5263	-1.17679	0.277302	-4.24373	2.19838e-05	7.92001e-05	RP24-511F2.1	TEC	chr3:152380857-152383168	2312	110.222	48.8309	79.5263
ENSMUSG00000107105.1	40.2067	-1.71368	0.403825	-4.24363	2.19938e-05	7.92212e-05	Gm15820	processed_pseudogene	chr5:54094003-54095080	728	61.6346	18.7788	40.2067
ENSMUSG00000026656.13	1530.88	-0.362656	0.0854614	-4.2435	2.20058e-05	7.92527e-05	Fcgr2b	protein_coding	chr1:170958617-170976547	5790	1722.62	1339.14	1530.88
ENSMUSG00000053128.12	209.628	0.839916	0.197938	4.24334	2.20221e-05	7.92994e-05	Rnf26	protein_coding	chr9:44066327-44113517	4546	150.896	268.359	209.628
ENSMUSG00000057835.7	260.036	-0.794797	0.187317	-4.24306	2.20495e-05	7.93862e-05	Zfp119a	protein_coding	chr17:55864892-55878930	2018	329.54	190.531	260.036
ENSMUSG00000043587.13	17.7569	2.91048	0.685956	4.24295	2.20596e-05	7.94106e-05	Pxylp1	protein_coding	chr9:96823336-96892669	6148	4.17191	31.3418	17.7569
ENSMUSG00000057193.7	1704.38	-0.413486	0.0974593	-4.24265	2.20894e-05	7.95058e-05	Slc44a2	protein_coding	chr9:21337828-21355025	3456	1947.28	1461.48	1704.38
PROMPT_ENSMUST00000122785.1	6.50587	-6.2527	1.47388	-4.24235	2.21196e-05	7.96026e-05	NA	NA	NA	NA	13.0117	0	6.50587
ENSMUSG00000025932.12	180.968	-0.927595	0.21868	-4.24179	2.21744e-05	7.97757e-05	Eya1	protein_coding	chr1:14168954-14310235	7808	237.354	124.583	180.968
ENSMUSG00000066877.9	217.53	-0.732689	0.17273	-4.24182	2.21711e-05	7.97757e-05	Nck2	protein_coding	chr1:43444579-43570515	4455	271.696	163.363	217.53
ENSMUSG00000054716.3	143.44	0.935898	0.220675	4.24107	2.22457e-05	8.00206e-05	Zfp771	protein_coding	chr7:127244526-127254803	1371	98.5467	188.334	143.44
ENSMUSG00000092626.1	95.7348	-1.0822	0.255214	-4.24034	2.23184e-05	8.02699e-05	9130230N09Rik	processed_transcript	chr11:22858931-22861264	663	130.051	61.4183	95.7348
ENSMUSG00000023909.3	29.3414	-2.00423	0.472661	-4.2403	2.23221e-05	8.0271e-05	Paqr4	protein_coding	chr17:23736186-23740330	2507	47.0061	11.6766	29.3414
ENSMUSG00000026941.14	195.06	-0.804628	0.189803	-4.23928	2.24237e-05	8.06243e-05	Mamdc4	protein_coding	chr2:25563115-25574845	4630	248.135	141.985	195.06
ENSMUSG00000063849.5	499.038	0.53296	0.125731	4.23889	2.24628e-05	8.07527e-05	Ppcdc	protein_coding	chr9:57412668-57440114	2747	408.029	590.048	499.038
ENSMUSG00000081677.1	26.5902	-2.09309	0.49381	-4.23864	2.24876e-05	8.08299e-05	Mdk-ps1	processed_pseudogene	chr11:102545702-102546022	321	43.0777	10.1027	26.5902
PROMPT_ENSMUST00000154044.1	6.64837	-6.28623	1.48311	-4.23856	2.24958e-05	8.0835e-05	NA	NA	NA	NA	13.2967	0	6.64837
ENSMUSG00000028797.18	754.179	0.482735	0.113891	4.23857	2.24946e-05	8.0835e-05	Tmem234	protein_coding	chr4:129600668-129624059	4273	629.845	878.513	754.179
ENSMUSG00000049488.12	127.437	0.925419	0.218389	4.23749	2.26031e-05	8.12085e-05	Tmem67	protein_coding	chr4:12039355-12090020	7744	87.7364	167.137	127.437
ENSMUSG00000036371.4	2896.83	-0.335103	0.0790951	-4.23671	2.26821e-05	8.148e-05	Serbp1	protein_coding	chr6:67266979-67289302	6685	3231.08	2562.59	2896.83
ENSMUSG00000053263.3	46.6111	-1.59408	0.376286	-4.23636	2.27174e-05	8.15948e-05	Gm12592	processed_transcript	chr11:3305426-3331178	2954	70.1257	23.0966	46.6111
ENSMUSG00000024420.8	16.5145	3.40711	0.804685	4.23409	2.29475e-05	8.2409e-05	Zfp521	protein_coding	chr18:13687013-13972733	6152	2.89863	30.1303	16.5145
ENSMUSG00000078937.6	89.1657	-1.1355	0.268183	-4.23406	2.2951e-05	8.24091e-05	Cpt1b	protein_coding	chr15:89416405-89425863	3372	122.737	55.5946	89.1657
ENSMUSG00000093553.1	71.7094	-1.33443	0.315206	-4.23352	2.30063e-05	8.25951e-05	Gm20633	antisense	chr3:96243550-96246380	2831	102.685	40.7334	71.7094
ENSMUSG00000022103.9	6.49277	-6.25543	1.47783	-4.23285	2.30748e-05	8.28288e-05	Gfra2	protein_coding	chr14:70890130-70979838	3462	12.9855	0	6.49277
ENSMUSG00000020078.13	1131.05	-0.435642	0.102929	-4.23247	2.31137e-05	8.29558e-05	Vps26a	protein_coding	chr10:62454843-62486805	3252	1300.35	961.742	1131.05
ENSMUSG00000103677.1	15.1747	3.32903	0.786984	4.23011	2.33579e-05	8.38198e-05	Pcdhga4	protein_coding	chr18:37685210-37841873	4727	2.6784	27.671	15.1747
ENSMUSG00000032604.12	938.98	0.406015	0.0960022	4.22922	2.34501e-05	8.4138e-05	Qars	protein_coding	chr9:108507713-108515941	6511	807.306	1070.66	938.98
ENSMUSG00000106184.1	100.698	-1.09432	0.258851	-4.2276	2.36199e-05	8.47346e-05	RP23-267O21.2	sense_intronic	chr3:100678292-100680094	1803	136.993	64.4034	100.698
ENSMUSG00000026754.14	433.666	0.538405	0.127367	4.22719	2.36626e-05	8.48752e-05	Golga1	protein_coding	chr2:39016261-39065541	5392	353.988	513.344	433.666
ENSMUSG00000004451.12	157.277	0.862083	0.203968	4.22656	2.37292e-05	8.51014e-05	Ralb	protein_coding	chr1:119470305-119504794	4930	111.851	202.703	157.277
ENSMUSG00000032101.6	21.1046	-2.38528	0.564485	-4.22558	2.38321e-05	8.54577e-05	Ddx25	protein_coding	chr9:35536647-35558528	6934	35.4433	6.76593	21.1046
ENSMUSG00000090732.1	39.9315	1.68488	0.398749	4.22541	2.38503e-05	8.55101e-05	4930579O11Rik	lincRNA	chr8:81665876-81667118	718	19.0063	60.8566	39.9315
ENSMUSG00000106037.1	316.78	0.808684	0.191427	4.2245	2.39476e-05	8.58459e-05	RP23-235E15.1	processed_pseudogene	chr3:119709516-119709861	346	229.574	403.985	316.78
ENSMUSG00000027804.11	503.84	0.558252	0.132149	4.2244	2.39573e-05	8.5868e-05	Ppid	protein_coding	chr3:79591342-79603650	4638	407.282	600.399	503.84
ENSMUSG00000027978.9	35.2868	-1.81889	0.430593	-4.22414	2.3985e-05	8.59544e-05	Prss12	protein_coding	chr3:123446913-123506597	2602	55.0239	15.5497	35.2868
ENSMUSG00000031641.11	52.8463	1.48135	0.350731	4.2236	2.40429e-05	8.61488e-05	Cbr4	protein_coding	chr8:61487734-61503482	3047	27.9017	77.7908	52.8463
ENSMUSG00000046818.7	6.82805	6.13605	1.45303	4.22295	2.41127e-05	8.63861e-05	Ddit4l	protein_coding	chr3:137621612-137628333	2916	0	13.6561	6.82805
ENSMUSG00000033126.4	54.6911	1.58458	0.375301	4.22217	2.41961e-05	8.6672e-05	Ybey	protein_coding	chr10:76459569-76469114	4520	27.5049	81.8773	54.6911
PROMPT_ENSMUST00000025681.7	29.0601	-1.99839	0.473411	-4.22126	2.42942e-05	8.70104e-05	NA	NA	NA	NA	46.5144	11.6057	29.0601
ENSMUSG00000034818.14	6.85634	6.14124	1.45511	4.22047	2.43794e-05	8.73024e-05	Celf5	protein_coding	chr10:81459227-81482709	6668	0	13.7127	6.85634
ENSMUSG00000105340.2	64.4522	-1.30311	0.308859	-4.21911	2.45274e-05	8.78192e-05	Mapkapk5	protein_coding	chr5:121518613-121545482	4787	91.7006	37.2038	64.4522
ENSMUSG00000033487.12	3042.56	-0.289641	0.0686981	-4.21614	2.48519e-05	8.8968e-05	Fndc3a	protein_coding	chr14:72537946-72710003	9944	3346.84	2738.27	3042.56
ENSMUSG00000039485.7	98.5617	1.13904	0.270178	4.21588	2.48802e-05	8.90558e-05	Tspyl4	protein_coding	chr10:34297442-34301320	3879	61.8837	135.24	98.5617
ENSMUSG00000103527.1	41.6962	1.75609	0.416545	4.21584	2.48851e-05	8.90602e-05	Gm37261	TEC	chr3:51672801-51673901	1101	18.8689	64.5235	41.6962
ENSMUSG00000037362.8	6.75876	6.12305	1.45269	4.21497	2.49816e-05	8.93923e-05	Nov	protein_coding	chr15:54745702-54754039	2869	0	13.5175	6.75876
ENSMUSG00000042763.9	50.3418	-1.59328	0.378063	-4.21432	2.50535e-05	8.96361e-05	Maneal	protein_coding	chr4:124855239-124862171	2727	75.6728	25.0108	50.3418
ENSMUSG00000049038.2	93.7991	1.06363	0.252409	4.21394	2.50952e-05	8.97718e-05	Mterf2	protein_coding	chr10:85119435-85128027	1565	60.7793	126.819	93.7991
ENSMUSG00000062352.11	256.498	0.725133	0.172089	4.2137	2.51225e-05	8.9856e-05	Itgb1bp1	protein_coding	chr12:21269806-21286237	2873	193.544	319.452	256.498
ENSMUSG00000088629.1	20.2039	-2.40134	0.569896	-4.21365	2.51279e-05	8.98621e-05	Gm23030	misc_RNA	chr8:46107259-46107531	273	34.0157	6.3922	20.2039
ENSMUSG00000052798.10	408.744	-0.623067	0.147877	-4.2134	2.51552e-05	8.99463e-05	Nup107	protein_coding	chr10:117750624-117792705	3111	495.179	322.309	408.744
ENSMUSG00000105229.1	46.2214	-1.53733	0.365033	-4.21149	2.53695e-05	9.06989e-05	RP24-559G13.2	sense_intronic	chr3:103765695-103767116	1422	68.8098	23.633	46.2214
ENSMUSG00000005640.9	16.3423	3.10885	0.738241	4.21116	2.54067e-05	9.08182e-05	Insrr	protein_coding	chr3:87796951-87816101	5714	3.28669	29.398	16.3423
ENSMUSG00000046897.14	1103.8	-0.465165	0.110475	-4.21059	2.54703e-05	9.10322e-05	Zfp740	protein_coding	chr15:102203648-102215606	4822	1279.97	927.637	1103.8
ENSMUSG00000071655.9	882.952	0.477013	0.113291	4.21052	2.54782e-05	9.10466e-05	Ubxn1	protein_coding	chr19:8871559-8875663	1068	737.719	1028.19	882.952
ENSMUSG00000021575.13	17.7911	2.87777	0.68348	4.21046	2.54847e-05	9.10566e-05	Ahrr	protein_coding	chr13:74211118-74292331	9323	4.33543	31.2468	17.7911
ENSMUSG00000003752.8	300.492	-0.637225	0.151353	-4.21019	2.55154e-05	9.11524e-05	Itpkc	protein_coding	chr7:27207172-27228628	3644	365.608	235.376	300.492
PROMPT_ENSMUST00000020223.7	6.35215	-6.21836	1.47755	-4.20857	2.56987e-05	9.17936e-05	NA	NA	NA	NA	12.7043	0	6.35215
PROMPT_ENSMUST00000104589.1	60.826	1.42275	0.338092	4.20818	2.57431e-05	9.19384e-05	NA	NA	NA	NA	32.9124	88.7397	60.826
ENSMUSG00000022456.13	12.0447	5.06765	1.20437	4.20772	2.57962e-05	9.21007e-05	2003-09-01	protein_coding	chr15:82274935-82294442	4971	0.690041	23.3994	12.0447
PROMPT_ENSMUST00000197926.1	6.28457	-6.20442	1.47453	-4.20774	2.57941e-05	9.21007e-05	NA	NA	NA	NA	12.5691	0	6.28457
ENSMUSG00000039568.6	476.767	-0.525424	0.124889	-4.20713	2.58636e-05	9.23277e-05	Ubald1	protein_coding	chr16:4874778-4880315	5538	562.833	390.701	476.767
ENSMUSG00000028689.12	102.404	1.17431	0.279154	4.20669	2.59137e-05	9.24927e-05	Ccdc163	protein_coding	chr4:116708509-116751206	2519	63.2584	141.55	102.404
ENSMUSG00000063660.4	35.1231	1.95298	0.464262	4.20663	2.59208e-05	9.25042e-05	Olfr98	protein_coding	chr17:37262711-37263749	1039	14.6541	55.5921	35.1231
ENSMUSG00000089755.1	18.4859	-2.59388	0.616769	-4.2056	2.60389e-05	9.2912e-05	0610012D04Rik	antisense	chr17:87362239-87364462	531	31.7265	5.24538	18.4859
ENSMUSG00000011148.11	47.7472	-1.52524	0.362808	-4.20398	2.6226e-05	9.35656e-05	Adssl1	protein_coding	chr12:112620045-112641354	1861	70.7761	24.7183	47.7472
ENSMUSG00000037816.8	53.596	1.44987	0.344896	4.20378	2.62494e-05	9.36352e-05	Fbxw17	protein_coding	chr13:50417864-50433780	3818	28.7645	78.4274	53.596
ENSMUSG00000027695.14	7.00903	6.17669	1.46989	4.20215	2.64386e-05	9.42961e-05	Pld1	protein_coding	chr3:27938695-28133362	12961	0	14.0181	7.00903
ENSMUSG00000103676.1	32.0765	-2.04068	0.485645	-4.20201	2.64552e-05	9.43411e-05	Gm38204	antisense	chr1:170973373-170977746	619	51.6873	12.4656	32.0765
ENSMUSG00000028386.1	30.1953	-2.1019	0.500331	-4.20101	2.65726e-05	9.47456e-05	Slc46a2	protein_coding	chr4:59905126-59915056	2833	48.9737	11.4168	30.1953
ENSMUSG00000041765.5	265.148	-0.718634	0.171099	-4.2001	2.66798e-05	9.51138e-05	Ubac2	protein_coding	chr14:121878606-122021034	2153	329.854	200.442	265.148
ENSMUSG00000028271.9	424.982	-0.561668	0.133743	-4.1996	2.6739e-05	9.53106e-05	Gtf2b	protein_coding	chr3:142765045-142783606	4589	506.75	343.214	424.982
ENSMUSG00000002980.12	7.07554	6.18877	1.47368	4.19953	2.6747e-05	9.53248e-05	Bcam	protein_coding	chr7:19756131-19771016	3199	0	14.1511	7.07554
ENSMUSG00000022836.10	12.2192	4.03275	0.960329	4.19934	2.67695e-05	9.53911e-05	Mylk	protein_coding	chr16:34745210-35002420	10159	1.43679	23.0016	12.2192
ENSMUSG00000096410.2	130.079	1.09862	0.261623	4.19926	2.67783e-05	9.54083e-05	Ighv1-19	IG_V_gene	chr12:114708648-114709135	405	83.1683	176.99	130.079
ENSMUSG00000054874.10	1876.1	0.357551	0.0851771	4.19773	2.69604e-05	9.60425e-05	Pcnxl3	protein_coding	chr19:5664635-5688908	8757	1645.33	2106.88	1876.1
ENSMUSG00000044066.12	1414.25	0.400313	0.0953788	4.19709	2.70369e-05	9.63009e-05	Cep68	protein_coding	chr11:20227037-20249429	5865	1219.96	1608.54	1414.25
ENSMUSG00000026153.13	71.5424	1.26773	0.302102	4.19635	2.71249e-05	9.65998e-05	Fam135a	protein_coding	chr1:24011093-24100341	7773	42.16	100.925	71.5424
ENSMUSG00000032598.8	274.003	-0.643797	0.15343	-4.19604	2.71627e-05	9.672e-05	Nckipsd	protein_coding	chr9:108808368-108818844	4656	334.331	213.676	274.003
ENSMUSG00000106317.1	170.127	-0.787951	0.187802	-4.19564	2.72097e-05	9.68731e-05	RP24-500I24.6	lincRNA	chr3:105725901-105727147	1247	215.511	124.744	170.127
ENSMUSG00000071103.7	88.6733	1.19573	0.285002	4.19552	2.72247e-05	9.69123e-05	1700029J07Rik	protein_coding	chr8:45953606-45975252	2740	54.2458	123.101	88.6733
ENSMUSG00000090222.1	27.297	2.03537	0.485144	4.19539	2.72401e-05	9.69525e-05	Gm16340	unprocessed_pseudogene	chr1:173775837-173802720	2164	10.6363	43.9577	27.297
ENSMUSG00000103567.1	22.5171	2.32401	0.553976	4.19516	2.72682e-05	9.70382e-05	Pcdhga5	protein_coding	chr18:37694380-37841873	4664	7.62327	37.4109	22.5171
ENSMUSG00000069919.7	17.0178	-3.67937	0.877192	-4.19449	2.7349e-05	9.73112e-05	Hba-a1	protein_coding	chr11:32283511-32284465	812	31.5714	2.46411	17.0178
ENSMUSG00000078377.4	69.1186	1.33277	0.317831	4.19333	2.74889e-05	9.77853e-05	Gm4294	processed_pseudogene	chr12:12023043-12023657	615	39.0623	99.1749	69.1186
ENSMUSG00000032966.12	912.597	0.421204	0.100446	4.19332	2.74904e-05	9.77853e-05	Fkbp1a	protein_coding	chr2:151542483-151561692	3857	779.852	1045.34	912.597
ENSMUSG00000040528.13	123.246	0.923788	0.220353	4.19231	2.76134e-05	9.82082e-05	Milr1	protein_coding	chr11:106751226-106768794	2474	84.9549	161.536	123.246
ENSMUSG00000022570.5	334.89	0.639884	0.152636	4.19223	2.76225e-05	9.8226e-05	Tsta3	protein_coding	chr15:75924684-75929730	1311	261.459	408.322	334.89
ENSMUSG00000086922.2	52.0781	-1.45017	0.345974	-4.19157	2.77034e-05	9.84992e-05	Gm13835	processed_pseudogene	chr6:31141979-31142663	685	76.3513	27.805	52.0781
ENSMUSG00000052707.7	2989.47	-0.309063	0.0737414	-4.19117	2.77516e-05	9.86558e-05	Tnrc6a	protein_coding	chr7:123123885-123195288	8471	3309.01	2669.93	2989.47
PROMPT_ENSMUST00000189831.1	6.92205	6.15361	1.4683	4.19098	2.77758e-05	9.87273e-05	NA	NA	NA	NA	0	13.8441	6.92205
ENSMUSG00000087560.1	46.483	-1.49088	0.355821	-4.18997	2.78991e-05	9.91508e-05	Gm15396	processed_transcript	chr7:44579968-44590624	1089	68.5999	24.3661	46.483
ENSMUSG00000037089.9	497.76	0.50711	0.12104	4.1896	2.79449e-05	9.92988e-05	Slc35b2	protein_coding	chr17:45563964-45567669	2326	411.023	584.497	497.76
ENSMUSG00000069830.8	6.64119	6.09683	1.45565	4.18838	2.8095e-05	9.98175e-05	Nlrp1a	protein_coding	chr11:71092236-71144704	4166	0	13.2824	6.64119
ENSMUSG00000103649.1	63.5116	-1.33416	0.318557	-4.18814	2.81254e-05	9.99106e-05	Gm37768	antisense	chr1:180743210-180755836	887	90.885	36.1383	63.5116
ENSMUSG00000074886.8	2478.77	-0.40512	0.0967332	-4.18801	2.81408e-05	9.99506e-05	Grk6	protein_coding	chr13:55445334-55460925	3241	2824.24	2133.3	2478.77
ENSMUSG00000033285.13	738.889	-0.475379	0.113518	-4.18769	2.81812e-05	0.000100079	Wdr3	protein_coding	chr3:100138180-100162407	5218	858.995	618.782	738.889
ENSMUSG00000056770.13	1095.49	-0.375594	0.0897105	-4.18674	2.82996e-05	0.00010048	Setd3	protein_coding	chr12:108106431-108179314	6035	1237.51	953.475	1095.49
ENSMUSG00000063235.14	178.759	0.781292	0.186612	4.18671	2.83024e-05	0.00010048	Ptpmt1	processed_transcript	chr2:90908716-90918258	3684	131.375	226.144	178.759
ENSMUSG00000034792.8	142.844	0.901531	0.215342	4.18651	2.83275e-05	0.000100554	Gna15	protein_coding	chr10:81502306-81524225	2135	99.4623	186.227	142.844
ENSMUSG00000063696.6	430.322	0.682283	0.162996	4.18588	2.84069e-05	0.000100821	Gm8730	protein_coding	chr8:102864779-102865853	1075	329.811	530.834	430.322
ENSMUSG00000085887.2	536.177	-0.521002	0.124481	-4.18541	2.84657e-05	0.000101	Arhgap27os3	antisense	chr11:103344753-103350124	2729	632.218	440.135	536.177
ENSMUSG00000025050.7	356.315	-0.595164	0.142199	-4.18544	2.84617e-05	0.000101	Pcgf6	protein_coding	chr19:47033619-47050845	2098	429.051	283.58	356.315
ENSMUSG00000040043.13	636.693	0.503573	0.120328	4.18499	2.85174e-05	0.000101168	Rbms2	protein_coding	chr10:128129470-128180297	5609	527.36	746.025	636.693
ENSMUSG00000020940.11	22.1018	-2.46712	0.589615	-4.18428	2.86069e-05	0.000101471	1700023F06Rik	protein_coding	chr11:103198944-103208558	1452	37.4201	6.78346	22.1018
ENSMUSG00000008604.9	918.478	-0.430599	0.102937	-4.18313	2.87518e-05	0.000101969	Ubqln4	protein_coding	chr3:88553758-88569725	4147	1055	781.96	918.478
ENSMUSG00000094594.1	16.6838	-2.859	0.683563	-4.1825	2.88317e-05	0.000102238	Tpd52-ps	pseudogene	chr8:79680266-79680824	555	29.2977	4.06988	16.6838
ENSMUSG00000033961.13	77.4018	1.20097	0.287252	4.18087	2.90393e-05	0.000102959	Zfp446	protein_coding	chr7:12977848-12984340	5801	47.0307	107.773	77.4018
ENSMUSG00000023032.10	136.319	0.895637	0.214233	4.18067	2.90648e-05	0.000103034	Slc4a8	protein_coding	chr15:100761747-100823968	13021	95.3586	177.28	136.319
ENSMUSG00000029735.15	138.297	0.926995	0.221776	4.17988	2.91664e-05	0.000103379	Tpk1	protein_coding	chr6:43345001-43666278	4329	95.2861	181.308	138.297
ENSMUSG00000027579.6	14.1503	-3.03759	0.726733	-4.17979	2.91778e-05	0.000103399	Srms	protein_coding	chr2:181205562-181213185	2562	25.2451	3.05544	14.1503
ENSMUSG00000001052.13	1768.37	-0.406302	0.0972069	-4.17977	2.91807e-05	0.000103399	Sec24b	protein_coding	chr3:129982759-130061553	6020	2016.56	1520.18	1768.37
ENSMUSG00000020023.15	369.578	0.629758	0.150695	4.17902	2.92769e-05	0.000103724	Tmcc3	protein_coding	chr10:94311949-94590956	7153	290.123	449.034	369.578
PROMPT_ENSMUST00000104118.1	12.1628	5.08474	1.217	4.1781	2.93958e-05	0.00010413	NA	NA	NA	NA	0.690041	23.6355	12.1628
ENSMUSG00000035745.6	59.7352	-1.55941	0.373253	-4.17789	2.94228e-05	0.00010421	Grin3b	protein_coding	chr10:79970715-79977190	3296	89.3773	30.093	59.7352
ENSMUSG00000055239.8	1412.3	0.345611	0.0827323	4.17746	2.94786e-05	0.000104393	Kcmf1	protein_coding	chr6:72841114-72899979	3251	1244.3	1580.29	1412.3
ENSMUSG00000026177.9	21.4011	-2.39026	0.572422	-4.1757	2.97076e-05	0.000105188	Slc11a1	protein_coding	chr1:74375195-74386062	3705	35.8802	6.92205	21.4011
ENSMUSG00000051457.6	244.568	-0.744433	0.178316	-4.17479	2.98255e-05	0.00010559	Spn	protein_coding	chr7:127132232-127137823	4607	306.188	182.949	244.568
ENSMUSG00000023307.11	455.603	0.558775	0.133876	4.17382	2.99539e-05	0.000106029	2005-03-01	protein_coding	chr19:37207543-37222139	2396	368.083	543.124	455.603
ENSMUSG00000038525.14	596.277	0.522309	0.125151	4.17342	3.00062e-05	0.000106198	Armc10	protein_coding	chr5:21645813-21662694	3407	489.194	703.36	596.277
ENSMUSG00000000394.13	6.62526	6.09382	1.46025	4.17314	3.00426e-05	0.000106311	Gcg	protein_coding	chr2:62474530-62483650	1494	0	13.2505	6.62526
ENSMUSG00000034795.12	32.2769	1.88749	0.452301	4.17309	3.00502e-05	0.000106323	Ccdc122	protein_coding	chr14:77036772-77112257	1985	13.6064	50.9474	32.2769
ENSMUSG00000096935.3	68.0558	-1.34093	0.321336	-4.17298	3.00636e-05	0.000106354	1700113A16Rik	antisense	chr3:88171556-88177785	1095	97.4831	38.6285	68.0558
ENSMUSG00000034854.8	279.154	-0.654525	0.15688	-4.17214	3.01753e-05	0.000106734	Mfsd12	protein_coding	chr10:81357491-81366225	3971	341.766	216.542	279.154
PROMPT_ENSMUST00000006893.8	24.8922	-2.08266	0.499349	-4.17075	3.03595e-05	0.00010737	NA	NA	NA	NA	40.2745	9.50977	24.8922
ENSMUSG00000028295.12	74.9553	1.19895	0.287471	4.17067	3.03704e-05	0.000107392	Smim8	protein_coding	chr4:34768664-34778423	1510	45.4167	104.494	74.9553
ENSMUSG00000085782.1	51.9144	-1.4241	0.341564	-4.16936	3.05458e-05	0.000107996	Gm15624	antisense	chr6:83166152-83172733	2071	75.593	28.2359	51.9144
ENSMUSG00000106741.1	11.0571	-5.1042	1.22438	-4.16879	3.06218e-05	0.000108249	RP23-477D20.2	lincRNA	chr5:39461749-39603574	1456	21.4591	0.655056	11.0571
ENSMUSG00000030922.9	51.5306	1.4528	0.348511	4.1686	3.0648e-05	0.000108326	Lyrm1	protein_coding	chr7:119895861-119916756	1513	27.4455	75.6157	51.5306
ENSMUSG00000010721.13	33.9772	1.96702	0.471914	4.16817	3.0705e-05	0.000108511	Lmbr1	protein_coding	chr5:29229802-29378390	5850	14.1276	53.8268	33.9772
ENSMUSG00000084106.4	310.768	0.630783	0.151405	4.1662	3.09712e-05	0.000109436	Gm6136	processed_pseudogene	chr1:86908793-86909683	891	243.495	378.042	310.768
PROMPT_ENSMUST00000139600.1	10.8527	-5.08015	1.21963	-4.16533	3.10901e-05	0.00010984	NA	NA	NA	NA	21.0503	0.655056	10.8527
ENSMUSG00000026011.11	77.4875	1.43664	0.344911	4.16526	3.11004e-05	0.00010986	Ctla4	protein_coding	chr1:60887000-60915832	2330	42.1126	112.862	77.4875
ENSMUSG00000053436.12	879.244	-0.437425	0.105024	-4.16501	3.11332e-05	0.00010996	Mapk14	protein_coding	chr17:28691342-28748404	4361	1011.83	746.657	879.244
ENSMUSG00000034457.8	6.66787	6.10199	1.46508	4.16496	3.11402e-05	0.000109968	Eda2r	protein_coding	chrX:97333840-97377216	5891	0	13.3357	6.66787
ENSMUSG00000057497.7	374.361	0.568193	0.136429	4.16474	3.11704e-05	0.000110059	Fam136a	protein_coding	chr6:86365683-86370057	1605	301.451	447.272	374.361
ENSMUSG00000001017.13	2522.58	-0.332335	0.0797991	-4.16464	3.11839e-05	0.00011009	Chtop	protein_coding	chr3:90498956-90509498	3637	2811.19	2233.96	2522.58
ENSMUSG00000021720.10	6.5942	6.08785	1.46182	4.16456	3.11956e-05	0.000110115	Rnf180	protein_coding	chr13:105149352-105271039	1728	0	13.1884	6.5942
ENSMUSG00000107365.1	10.7921	-5.10495	1.22585	-4.16442	3.12147e-05	0.000110166	RP24-173B18.1	lincRNA	chr6:39240114-39242541	529	21.0072	0.576997	10.7921
ENSMUSG00000038462.3	334.872	-0.649308	0.155924	-4.16425	3.12381e-05	0.000110216	Uqcrfs1	protein_coding	chr13:30540308-30545362	1363	408.737	261.008	334.872
ENSMUSG00000089707.1	42.9099	-1.79566	0.431205	-4.16428	3.12336e-05	0.000110216	Slain1os	antisense	chr14:103692983-103699442	3101	66.5265	19.2934	42.9099
ENSMUSG00000105283.1	10.1838	5.7206	1.37376	4.16419	3.12463e-05	0.000110229	RP24-142B15.5	lincRNA	chr5:96910341-96922175	489	0.414255	19.9534	10.1838
ENSMUSG00000081894.1	58.9002	-1.37328	0.329818	-4.16375	3.1306e-05	0.000110424	Gm14212	processed_pseudogene	chr2:126864503-126865328	826	85.0483	32.7521	58.9002
ENSMUSG00000020198.7	1602.91	0.388858	0.0934006	4.16334	3.13626e-05	0.00011059	Ap3d1	protein_coding	chr10:80706978-80742211	4730	1389	1816.83	1602.91
ENSMUSG00000043439.5	102.605	1.00534	0.241474	4.16334	3.13623e-05	0.00011059	E130012A19Rik	protein_coding	chr11:97627389-97629702	2314	68.4217	136.788	102.605
ENSMUSG00000103793.1	17.1374	3.14298	0.754926	4.1633	3.13679e-05	0.000110593	Pcdhga6	protein_coding	chr18:37707039-37841873	4733	3.48187	30.793	17.1374
ENSMUSG00000036810.14	582.454	-0.50693	0.121771	-4.16297	3.14134e-05	0.000110737	Cnep1r1	protein_coding	chr8:88118769-88135110	3563	683.29	481.618	582.454
ENSMUSG00000071528.3	527.013	-0.687577	0.165191	-4.16232	3.15025e-05	0.000111035	Usmg5	protein_coding	chr19:47083471-47090625	341	649.713	404.314	527.013
ENSMUSG00000025521.12	323.301	0.588699	0.141436	4.16229	3.15076e-05	0.000111037	Tmem192	protein_coding	chr8:64947185-64969034	1123	258.017	388.585	323.301
ENSMUSG00000051730.13	92.8602	1.07552	0.25843	4.16174	3.15833e-05	0.000111287	Mettl5	protein_coding	chr2:69871198-69885615	2437	59.9427	125.778	92.8602
ENSMUSG00000021767.14	672.022	-0.444699	0.106888	-4.16043	3.17642e-05	0.000111908	Kat6b	protein_coding	chr14:21481434-21672478	16826	774.809	569.236	672.022
ENSMUSG00000050592.8	230.038	0.760565	0.182834	4.15985	3.18452e-05	0.000112177	Fam78a	protein_coding	chr2:32050055-32084857	5973	170.943	289.132	230.038
PROMPT_ENSMUST00000101004.6	30.3628	-2.04413	0.491402	-4.1598	3.18527e-05	0.000112187	NA	NA	NA	NA	48.8918	11.8337	30.3628
PROMPT_ENSMUST00000027356.6	6.57619	-6.27084	1.50752	-4.15972	3.18645e-05	0.000112212	NA	NA	NA	NA	13.1524	0	6.57619
ENSMUSG00000025933.13	12.888	4.48491	1.07827	4.15934	3.19162e-05	0.000112377	Tmem14a	protein_coding	chr1:21218575-21230167	1351	1.24277	24.5333	12.888
ENSMUSG00000106776.1	13.3377	-3.73783	0.898763	-4.15886	3.19835e-05	0.000112598	RP23-42O8.5	TEC	chr5:65857318-65858231	914	24.8058	1.86958	13.3377
ENSMUSG00000021025.7	3247.59	0.379868	0.0913559	4.15811	3.20889e-05	0.000112952	Nfkbia	protein_coding	chr12:55489411-55492647	1577	2821.37	3673.81	3247.59
ENSMUSG00000048039.8	1314.73	-0.36796	0.0885097	-4.15728	3.22055e-05	0.000113346	Isg20l2	protein_coding	chr3:87930314-87940686	2893	1481.53	1147.92	1314.73
ENSMUSG00000032413.10	3479.03	-0.302122	0.0726828	-4.15671	3.22858e-05	0.000113612	Rasa2	protein_coding	chr9:96539300-96631617	15856	3842.66	3115.39	3479.03
ENSMUSG00000106061.1	62.0058	-1.36327	0.327981	-4.15656	3.23072e-05	0.000113671	RP23-298M23.11	sense_intronic	chr3:94533805-94535966	2162	89.2958	34.7159	62.0058
ENSMUSG00000045007.9	18.7213	2.53572	0.610151	4.15589	3.24017e-05	0.000113986	Tubg2	protein_coding	chr11:101155907-101161787	1754	5.44188	32.0007	18.7213
ENSMUSG00000018900.7	195.287	-0.787857	0.189581	-4.15577	3.2419e-05	0.00011403	Slc22a5	protein_coding	chr11:53864542-53891660	3071	247.071	143.503	195.287
ENSMUSG00000026873.7	191.757	-0.771427	0.185635	-4.15561	3.24417e-05	0.000114093	Phf19	protein_coding	chr2:34893757-34914026	5039	241.644	141.87	191.757
ENSMUSG00000005370.3	1240.64	-0.427593	0.102905	-4.15523	3.24964e-05	0.000114269	Msh6	protein_coding	chr17:87975050-87990883	4254	1423.4	1057.89	1240.64
ENSMUSG00000000399.8	210.321	0.704089	0.169452	4.15508	3.25168e-05	0.000114324	Ndufa9	protein_coding	chr6:126821954-126849136	1800	160.07	260.572	210.321
ENSMUSG00000087233.1	22.8543	-2.48035	0.596985	-4.1548	3.25576e-05	0.000114434	4930594C11Rik	processed_pseudogene	chr1:37487193-37488982	1790	38.8493	6.85928	22.8543
PROMPT_ENSMUST00000105420.1	28.2419	-2.31368	0.556868	-4.15482	3.25545e-05	0.000114434	NA	NA	NA	NA	47.0146	9.46914	28.2419
ENSMUSG00000034653.9	813.661	-0.415599	0.100036	-4.15448	3.26029e-05	0.000114576	Ythdc2	protein_coding	chr18:44827746-44889724	8878	929.818	697.503	813.661
ENSMUSG00000097772.5	220.65	-0.829247	0.199611	-4.15431	3.26278e-05	0.000114647	5430416N02Rik	lincRNA	chr5:100420842-100429535	4071	282.66	158.64	220.65
ENSMUSG00000079215.6	552.281	-0.53512	0.128827	-4.15379	3.27008e-05	0.000114887	Zfp664	protein_coding	chr5:124862691-124902693	7832	653.571	450.991	552.281
ENSMUSG00000046230.9	3248.3	-0.290846	0.0700339	-4.15293	3.28246e-05	0.000115305	Vps13a	protein_coding	chr19:16616763-16780822	9656	3574.9	2921.7	3248.3
ENSMUSG00000021993.9	244.761	0.701949	0.16904	4.15255	3.28792e-05	0.000115471	Mipep	protein_coding	chr14:60784566-60903610	2403	186.516	303.007	244.761
ENSMUSG00000031826.17	1159.79	-0.408862	0.0984609	-4.15253	3.28815e-05	0.000115471	Usp10	protein_coding	chr8:119910360-119957560	5456	1323.8	995.784	1159.79
ENSMUSG00000035275.12	107.398	-1.12339	0.270548	-4.15228	3.29184e-05	0.000115583	Raver2	protein_coding	chr4:101068983-101152370	6342	147.172	67.6245	107.398
ENSMUSG00000058022.11	6.49336	6.06414	1.46061	4.15179	3.29882e-05	0.000115812	Adtrp	protein_coding	chr13:41763148-41847684	2702	0	12.9867	6.49336
ENSMUSG00000005447.10	116.252	-1.08613	0.261633	-4.15137	3.30494e-05	0.00011601	Pafah1b3	protein_coding	chr7:25295049-25297986	2107	157.835	74.6681	116.252
ENSMUSG00000097147.1	6.07744	-6.1572	1.48319	-4.15131	3.30573e-05	0.00011602	Gm26780	lincRNA	chr11:76614467-76622204	2495	12.1549	0	6.07744
ENSMUSG00000034064.12	437.814	0.578027	0.139292	4.14975	3.32843e-05	0.0001168	Poglut1	protein_coding	chr16:38525137-38550258	4658	351.174	524.453	437.814
ENSMUSG00000025949.13	2425.98	0.307578	0.074121	4.14967	3.32951e-05	0.00011682	Pikfyve	protein_coding	chr1:65186683-65278695	18504	2168.44	2683.51	2425.98
PROMPT_ENSMUST00000096485.5	52.7633	-1.46295	0.352551	-4.1496	3.3305e-05	0.000116838	NA	NA	NA	NA	77.5106	28.016	52.7633
ENSMUSG00000038312.8	304.538	0.772053	0.186214	4.14606	3.38245e-05	0.000118643	Edem2	protein_coding	chr2:155701677-155729475	3463	225.758	383.318	304.538
ENSMUSG00000022307.13	701.438	-0.474862	0.11454	-4.14584	3.38573e-05	0.000118731	Oxr1	protein_coding	chr15:41447482-41861048	5165	816.254	586.623	701.438
ENSMUSG00000031242.7	375.21	0.612068	0.147635	4.14582	3.38595e-05	0.000118731	2610002M06Rik	protein_coding	chrX:107782751-107816334	6337	296.969	453.452	375.21
ENSMUSG00000035199.6	650.458	0.476973	0.11509	4.14434	3.40788e-05	0.000119483	Arl6ip5	protein_coding	chr6:97210689-97233315	1442	543.632	757.283	650.458
ENSMUSG00000046556.6	554.559	-0.515143	0.124334	-4.14324	3.42437e-05	0.000120043	Zfp319	protein_coding	chr8:95326137-95331950	4106	652.878	456.24	554.559
ENSMUSG00000097337.1	26.5577	2.06282	0.497986	4.14232	3.43804e-05	0.000120505	Gm26606	lincRNA	chr4:123898633-123904842	2439	10.3426	42.7728	26.5577
ENSMUSG00000068856.3	677.722	0.467113	0.112771	4.14215	3.44072e-05	0.000120581	Sf3b4	protein_coding	chr3:96172332-96177564	2162	569.454	785.989	677.722
ENSMUSG00000031637.11	74.6048	-1.2423	0.299931	-4.14196	3.44344e-05	0.000120659	Lrp2bp	protein_coding	chr8:45999303-46029477	4338	105.015	44.1945	74.6048
ENSMUSG00000049246.5	17.4747	2.75019	0.664045	4.14157	3.44934e-05	0.000120848	Hspe1-ps2	processed_pseudogene	chr12:81399812-81400123	312	4.5011	30.4483	17.4747
ENSMUSG00000029554.13	184.919	0.781272	0.188646	4.14146	3.45095e-05	0.000120887	Mad1l1	protein_coding	chr5:140008689-140321552	3649	135.676	234.163	184.919
ENSMUSG00000003382.16	1547.86	-0.379864	0.0917253	-4.14132	3.45311e-05	0.000120945	Etv3	protein_coding	chr3:87525407-87540156	10274	1751.22	1344.51	1547.86
ENSMUSG00000087611.1	18.3569	-2.71572	0.655936	-4.14022	3.46969e-05	0.000121508	4930458D05Rik	antisense	chr5:100840797-100847167	3055	31.9434	4.7705	18.3569
ENSMUSG00000063952.13	834.207	-0.448064	0.108225	-4.14013	3.47104e-05	0.000121537	Brpf3	protein_coding	chr17:28801090-28838546	7194	963.189	705.226	834.207
ENSMUSG00000024286.7	1264.66	0.448206	0.108287	4.13907	3.48723e-05	0.000122086	Ccny	protein_coding	chr18:9314044-9450150	4017	1070.67	1458.65	1264.66
ENSMUSG00000043885.11	215.201	0.815145	0.196945	4.13895	3.48899e-05	0.00012213	Slc36a4	protein_coding	chr9:15709738-15742384	5563	155.426	274.975	215.201
ENSMUSG00000092887.1	31.802	-1.80666	0.436603	-4.13799	3.50357e-05	0.000122623	Snord53	snoRNA	chr17:71640879-71640956	78	49.4561	14.1479	31.802
ENSMUSG00000085093.1	176.444	-0.891187	0.215372	-4.1379	3.50497e-05	0.000122654	Gm12737	sense_intronic	chr4:108513781-108516817	725	229.302	123.586	176.444
ENSMUSG00000057135.10	29.4273	-1.93874	0.468605	-4.13726	3.51474e-05	0.000122977	Scimp	protein_coding	chr11:70790932-70812586	1080	46.6394	12.2152	29.4273
ENSMUSG00000039656.14	792.523	0.441028	0.106603	4.13709	3.51741e-05	0.000123035	Rxrb	protein_coding	chr17:34031812-34038393	3698	672.617	912.428	792.523
ENSMUSG00000018999.12	448.866	0.559353	0.135204	4.1371	3.51726e-05	0.000123035	Slc35b4	protein_coding	chr6:34153380-34177111	9177	362.887	534.845	448.866
ENSMUSG00000039648.12	47.7456	1.6591	0.401171	4.13565	3.53954e-05	0.000123791	Ccbl1	protein_coding	chr2:30185124-30205847	2923	22.7867	72.7045	47.7456
ENSMUSG00000039414.9	710.601	0.443354	0.107221	4.13495	3.55036e-05	0.000124151	Heatr5b	protein_coding	chr17:78752906-78835381	6437	602.344	818.859	710.601
ENSMUSG00000028093.13	171.43	0.822176	0.198862	4.1344	3.55881e-05	0.000124429	Acp6	protein_coding	chr3:97158777-97177299	8503	123.846	219.014	171.43
ENSMUSG00000070420.4	234.987	-0.700565	0.169478	-4.13367	3.57012e-05	0.000124806	Zscan25	protein_coding	chr5:145280500-145291278	1928	290.998	178.976	234.987
ENSMUSG00000015714.9	1098.12	0.479515	0.116012	4.13332	3.57567e-05	0.000124981	Cers2	protein_coding	chr3:95314791-95323599	3676	918.116	1278.13	1098.12
ENSMUSG00000034881.7	34.783	-2.00293	0.484621	-4.13298	3.58095e-05	0.000125148	Tbxa2r	protein_coding	chr10:81328732-81335171	1763	55.798	13.768	34.783
ENSMUSG00000020812.15	90.2248	-1.10558	0.267591	-4.13161	3.6023e-05	0.000125867	1810032O08Rik	protein_coding	chr11:116671660-116675799	2776	123.045	57.4043	90.2248
ENSMUSG00000024899.6	60.8195	1.30599	0.316099	4.13159	3.60257e-05	0.000125867	Papss2	protein_coding	chr19:32620005-32667187	3635	35.2312	86.4078	60.8195
ENSMUSG00000075053.2	18.9052	2.49904	0.605136	4.12972	3.63201e-05	0.000126877	Vdac3-ps1	protein_coding	chr13:18030324-18031629	1306	5.77222	32.0381	18.9052
PROMPT_ENSMUST00000117009.1	6.68301	6.10498	1.47857	4.12897	3.64393e-05	0.000127275	NA	NA	NA	NA	0	13.366	6.68301
ENSMUSG00000002076.9	14.0526	3.19501	0.773826	4.12885	3.6459e-05	0.000127325	Hsf2bp	protein_coding	chr17:31944769-32034508	2973	2.73512	25.3701	14.0526
ENSMUSG00000090186.5	84.7137	1.17019	0.283489	4.1278	3.66253e-05	0.000127884	Gm7592	transcribed_unprocessed_pseudogene	chr1:85526690-85550577	627	52.1777	117.25	84.7137
ENSMUSG00000022070.6	257.677	0.661279	0.160203	4.12777	3.66299e-05	0.000127884	Bora	protein_coding	chr14:99046427-99074537	2673	199.645	315.709	257.677
ENSMUSG00000028621.15	94.7786	1.01424	0.245736	4.12734	3.66979e-05	0.000128103	Cyb5rl	protein_coding	chr4:107066988-107088268	7430	62.7856	126.771	94.7786
ENSMUSG00000053907.9	4621.41	-0.328959	0.0797365	-4.12558	3.698e-05	0.000129069	Mat2a	protein_coding	chr6:72432799-72439558	2804	5146.06	4096.76	4621.41
ENSMUSG00000027132.3	263.571	-0.684108	0.16583	-4.12535	3.70165e-05	0.000129178	Katnbl1	protein_coding	chr2:112379211-112414240	4051	324.855	202.288	263.571
ENSMUSG00000033731.7	79.8383	-1.16066	0.281354	-4.12528	3.70289e-05	0.000129202	3300002A11Rik	antisense	chr12:99341154-99361827	726	110.398	49.2782	79.8383
ENSMUSG00000032182.12	275.41	0.726949	0.176227	4.12506	3.70638e-05	0.000129305	Yipf2	protein_coding	chr9:21588709-21592831	2150	207.606	343.213	275.41
ENSMUSG00000096986.2	13.1153	3.77914	0.916161	4.12498	3.70774e-05	0.000129334	4930509E16Rik	lincRNA	chr9:72518250-72531858	1191	1.85105	24.3796	13.1153
ENSMUSG00000025352.6	282.901	-0.642579	0.155784	-4.12482	3.71028e-05	0.000129404	Gdf11	protein_coding	chr10:128882295-128891718	4062	345.221	220.581	282.901
ENSMUSG00000042302.12	102.913	1.02233	0.247889	4.12416	3.72086e-05	0.000129754	Ehbp1	protein_coding	chr11:22005828-22342292	5825	67.9016	137.925	102.913
ENSMUSG00000071723.7	6.69504	6.11096	1.48192	4.12367	3.72884e-05	0.000130013	Gspt2	protein_coding	chrX:94636069-94643244	3781	0	13.3901	6.69504
ENSMUSG00000073492.2	142.144	0.969664	0.235191	4.12287	3.74177e-05	0.000130445	Gm10521	protein_coding	chr1:171895664-171898237	2574	96.2138	188.075	142.144
ENSMUSG00000104214.1	141.001	-1.08581	0.263404	-4.12224	3.75211e-05	0.000130786	Gm36638	TEC	chr13:101749720-101751888	2169	191.93	90.0716	141.001
ENSMUSG00000074405.5	653.362	0.457992	0.111114	4.12181	3.7591e-05	0.000131011	Zfp865	protein_coding	chr7:5020376-5033138	3873	550.979	755.745	653.362
PROMPT_ENSMUST00000146364.5	27.4049	-1.93096	0.4685	-4.12158	3.7629e-05	0.000131124	NA	NA	NA	NA	43.4218	11.3881	27.4049
ENSMUSG00000075600.2	330.82	-0.586557	0.14233	-4.1211	3.77069e-05	0.000131376	Zc3h3	protein_coding	chr15:75754432-75841915	3360	397.135	264.505	330.82
ENSMUSG00000092216.2	42.811	1.59116	0.386155	4.12053	3.78007e-05	0.000131684	Gm19345	protein_coding	chr7:19852003-19858355	998	21.2159	64.4061	42.811
ENSMUSG00000022148.13	35.9632	-1.76144	0.427499	-4.12033	3.78336e-05	0.00013178	Fyb	protein_coding	chr15:6579871-6663313	5186	55.5074	16.4191	35.9632
ENSMUSG00000103928.1	274.671	-0.685682	0.166426	-4.12005	3.78798e-05	0.000131902	Gm37893	TEC	chr1:151445305-151447741	2437	339.085	210.257	274.671
ENSMUSG00000020246.11	491.119	-0.512959	0.124502	-4.12008	3.78748e-05	0.000131902	Hcfc2	protein_coding	chr10:82696160-82742428	5485	577.448	404.79	491.119
ENSMUSG00000024410.12	539.745	-0.485417	0.117849	-4.11896	3.8058e-05	0.000132504	3110002H16Rik	protein_coding	chr18:12168717-12189997	5768	629.79	449.699	539.745
ENSMUSG00000049882.9	194.206	0.747302	0.18148	4.11783	3.8246e-05	0.000133139	Vcpkmt	protein_coding	chr12:69577628-69583028	1027	144.822	243.59	194.206
ENSMUSG00000026696.13	836.258	-0.414258	0.100602	-4.11779	3.82523e-05	0.000133141	Vamp4	protein_coding	chr1:162570515-162599084	4565	955.602	716.915	836.258
ENSMUSG00000025870.8	79.9201	-1.14674	0.278488	-4.11774	3.82611e-05	0.000133153	Arl10	protein_coding	chr13:54575015-54581128	1729	110.049	49.7912	79.9201
ENSMUSG00000028975.14	103.593	1.15836	0.281345	4.11722	3.83478e-05	0.000133435	Pex14	protein_coding	chr4:148960535-149099876	6272	64.6032	142.583	103.593
ENSMUSG00000024136.12	85.6884	-1.13894	0.276675	-4.11654	3.84605e-05	0.000133808	Dnase1l2	protein_coding	chr17:24440081-24443105	2328	117.951	53.4255	85.6884
ENSMUSG00000086898.1	18.4771	-2.5018	0.607823	-4.116	3.85509e-05	0.000134103	Itpr3os	antisense	chr17:27099658-27101440	794	31.3813	5.5729	18.4771
ENSMUSG00000029388.12	387.635	0.56418	0.137073	4.11592	3.85632e-05	0.000134126	Eif2b1	protein_coding	chr5:124570213-124579131	2581	312.872	462.398	387.635
ENSMUSG00000056209.7	303.907	0.608629	0.147875	4.11582	3.85805e-05	0.000134165	Npm3	protein_coding	chr19:45747734-45749591	1187	240.577	367.237	303.907
ENSMUSG00000037325.8	33.8534	1.79146	0.435265	4.11579	3.85855e-05	0.000134165	Bbs7	protein_coding	chr3:36573142-36613477	5390	15.0807	52.626	33.8534
ENSMUSG00000021635.11	737.029	-0.419401	0.101903	-4.11567	3.8605e-05	0.000134213	Rad17	protein_coding	chr13:100617165-100651059	2846	843.194	630.863	737.029
ENSMUSG00000064030.12	571.068	-0.550976	0.133891	-4.11512	3.8698e-05	0.000134517	Wibg	protein_coding	chr10:128747879-128766568	1285	678.211	463.924	571.068
ENSMUSG00000104145.1	26.0723	-2.05068	0.498406	-4.11447	3.8807e-05	0.000134857	D130019J16Rik	TEC	chr1:137935189-137937346	2158	42.01	10.1346	26.0723
ENSMUSG00000021963.14	591.91	-0.476454	0.1158	-4.11447	3.88066e-05	0.000134857	Sap18	protein_coding	chr14:57798180-57804980	3781	688.76	495.06	591.91
PROMPT_ENSMUST00000077968.4	38.4482	1.75137	0.425765	4.11347	3.89753e-05	0.000135422	NA	NA	NA	NA	17.3912	59.5052	38.4482
PROMPT_ENSMUST00000131006.1	35.1053	-1.85111	0.45009	-4.11276	3.90956e-05	0.00013582	NA	NA	NA	NA	54.994	15.2167	35.1053
ENSMUSG00000088552.1	14.8431	-2.94693	0.716664	-4.11201	3.92234e-05	0.000136244	Mir1957a	miRNA	chr4:119129779-119129844	66	26.2643	3.42199	14.8431
ENSMUSG00000104583.1	33.5876	-1.7822	0.433611	-4.11013	3.95432e-05	0.000137335	RP23-333I5.6	sense_intronic	chr3:104144199-104145855	1657	52.0392	15.136	33.5876
ENSMUSG00000097134.1	11.3496	5.01566	1.22067	4.10894	3.97475e-05	0.000138025	1110002J07Rik	lincRNA	chr10:66912489-66920258	2236	0.608283	22.0909	11.3496
ENSMUSG00000048720.7	186.336	-0.837918	0.203944	-4.10857	3.9811e-05	0.000138205	Tbc1d12	protein_coding	chr19:38836579-38919923	4209	239.278	133.394	186.336
ENSMUSG00000079298.7	5.9946	-6.13413	1.493	-4.1086	3.98072e-05	0.000138205	Klrb1b	protein_coding	chr6:128813706-128826331	2228	11.9892	0	5.9946
PROMPT_ENSMUST00000075249.4	10.5022	-5.06371	1.23281	-4.10746	4.00032e-05	0.000138852	NA	NA	NA	NA	20.4273	0.576997	10.5022
ENSMUSG00000103983.1	151.208	-0.83045	0.202193	-4.10721	4.00463e-05	0.000138982	Gm20045	lincRNA	chr1:171320601-171326177	5577	193.769	108.648	151.208
ENSMUSG00000085975.1	57.919	-1.29406	0.315078	-4.10712	4.0063e-05	0.00013902	Gm13572	lincRNA	chr2:60037141-60038837	559	82.3256	33.5125	57.919
ENSMUSG00000040026.7	6.68947	6.10967	1.48823	4.10532	4.03758e-05	0.000140085	Saa3	protein_coding	chr7:46711998-46715676	531	0	13.3789	6.68947
ENSMUSG00000017264.14	1407.1	0.356409	0.0868197	4.10516	4.0404e-05	0.000140162	Exosc10	protein_coding	chr4:148558429-148582401	3594	1233.72	1580.48	1407.1
ENSMUSG00000048000.13	1335.92	0.399659	0.0973633	4.10483	4.04621e-05	0.000140344	Gigyf2	protein_coding	chr1:87326998-87450796	14216	1152.48	1519.35	1335.92
ENSMUSG00000039634.10	185.43	-0.827029	0.201493	-4.1045	4.05194e-05	0.000140522	Zfp189	protein_coding	chr4:49521176-49531517	3006	237.22	133.64	185.43
ENSMUSG00000089782.1	105.278	1.16806	0.28463	4.10379	4.0643e-05	0.00014093	Gm3531	processed_pseudogene	chr1:97948901-97949389	489	64.5123	146.044	105.278
ENSMUSG00000031617.14	407.681	0.559065	0.136233	4.10373	4.06536e-05	0.000140947	Tmem184c	protein_coding	chr8:77595982-77610698	2723	330.08	485.283	407.681
ENSMUSG00000029714.9	1553.18	-0.385983	0.0940883	-4.10235	4.08973e-05	0.000141771	Gigyf1	protein_coding	chr5:137518548-137527935	5505	1759.1	1347.26	1553.18
PROMPT_ENSMUST00000066264.10	27.3298	-2.03037	0.494956	-4.10213	4.09361e-05	0.000141885	NA	NA	NA	NA	43.9872	10.6725	27.3298
PROMPT_ENSMUST00000087978.3	17.0341	2.88339	0.703077	4.1011	4.11198e-05	0.000142501	NA	NA	NA	NA	3.95168	30.1166	17.0341
ENSMUSG00000051811.12	18.2006	2.76078	0.673214	4.10089	4.11563e-05	0.000142607	Cox6b2	protein_coding	chr7:4751792-4753094	1108	4.50325	31.8979	18.2006
ENSMUSG00000081541.1	44.0771	-1.53157	0.373597	-4.09953	4.13994e-05	0.000143428	Gm13940	processed_pseudogene	chr2:112389197-112389497	301	65.4864	22.6679	44.0771
ENSMUSG00000000738.15	340.57	-0.615055	0.150033	-4.09946	4.14107e-05	0.000143447	Spg7	protein_coding	chr8:123062942-123097760	4188	412.008	269.132	340.57
ENSMUSG00000001249.12	9.49449	5.62891	1.37349	4.09827	4.16258e-05	0.000144171	Hpn	protein_coding	chr7:31098725-31115290	4101	0.304142	18.6848	9.49449
ENSMUSG00000032293.7	2048.72	-0.308898	0.0753736	-4.09823	4.16323e-05	0.000144173	Ireb2	protein_coding	chr9:54863755-54912534	5808	2267.44	1829.99	2048.72
ENSMUSG00000090062.1	25.049	-2.07861	0.507326	-4.09718	4.18205e-05	0.000144804	Galnt6os	antisense	chr15:100695780-100704896	1389	40.4959	9.60216	25.049
ENSMUSG00000004032.8	11.6326	5.01281	1.22401	4.09539	4.21457e-05	0.000145909	Gstm5	protein_coding	chr3:107895821-107898686	1278	0.690041	22.5752	11.6326
ENSMUSG00000069306.5	339.59	0.655939	0.160173	4.09518	4.21832e-05	0.000146017	Hist1h4m	protein_coding	chr13:21811746-21812147	402	263.94	415.241	339.59
ENSMUSG00000039199.5	41.0714	1.56749	0.38282	4.09459	4.22909e-05	0.000146369	Zdhhc1	protein_coding	chr8:105472481-105484350	1737	20.7723	61.3705	41.0714
ENSMUSG00000030051.8	144.984	0.881713	0.21536	4.09414	4.23737e-05	0.000146635	Aplf	protein_coding	chr6:87628429-87672168	3278	101.899	188.07	144.984
ENSMUSG00000052584.9	13.3738	-3.30429	0.807679	-4.09109	4.29354e-05	0.000148557	Serp2	protein_coding	chr14:76532814-76556687	763	24.2836	2.46411	13.3738
ENSMUSG00000036966.13	328.415	-0.610475	0.149225	-4.09098	4.29557e-05	0.000148606	Spryd3	protein_coding	chr15:102116528-102136234	2927	397.138	259.693	328.415
ENSMUSG00000057924.4	47.6234	1.59766	0.390548	4.09082	4.29849e-05	0.000148685	Gm10033	protein_coding	chr8:69372145-69373383	654	23.9049	71.3419	47.6234
ENSMUSG00000037896.15	1110.3	0.394026	0.0963368	4.09009	4.31209e-05	0.000149134	Rcor1	protein_coding	chr12:111039351-111115901	5684	959.906	1260.7	1110.3
ENSMUSG00000018585.9	136.603	0.882375	0.215788	4.08909	4.33074e-05	0.000149741	Atox1	protein_coding	chr11:55446641-55461239	541	95.8817	177.324	136.603
ENSMUSG00000090005.1	27.8215	-1.97097	0.482009	-4.08908	4.33089e-05	0.000149741	Gm16540	sense_intronic	chr3:90057259-90058380	426	44.3489	11.2941	27.8215
ENSMUSG00000046598.12	102.082	1.03007	0.251924	4.08883	4.33554e-05	0.00014988	Bdh1	protein_coding	chr16:31422280-31458901	3800	67.1811	136.983	102.082
ENSMUSG00000081810.1	278.92	0.661734	0.16187	4.08805	4.35017e-05	0.000150364	Gm11878	processed_pseudogene	chr4:22519628-22520027	400	215.551	342.29	278.92
ENSMUSG00000026853.13	219.867	0.776133	0.189922	4.08658	4.37779e-05	0.000151297	Crat	protein_coding	chr2:30400471-30415813	5388	162.506	277.228	219.867
ENSMUSG00000030431.7	41.8532	-1.5658	0.383187	-4.08625	4.38399e-05	0.000151489	Tmem238	protein_coding	chr7:4784595-4789656	1337	62.6587	21.0478	41.8532
ENSMUSG00000059316.2	207.534	-0.771141	0.188718	-4.08621	4.3848e-05	0.000151496	Slc27a4	protein_coding	chr2:29802634-29817522	4412	261.992	153.075	207.534
ENSMUSG00000030872.12	937.324	-0.484998	0.118695	-4.08609	4.38707e-05	0.000151552	Gga2	protein_coding	chr7:121986722-122021222	9769	1093.37	781.274	937.324
ENSMUSG00000037503.10	2709.76	-0.353379	0.0865026	-4.08518	4.4042e-05	0.0001521	Fam168b	protein_coding	chr1:34813219-34843065	5219	3040.81	2378.71	2709.76
ENSMUSG00000038764.12	14.1237	3.64378	0.891945	4.08521	4.40364e-05	0.0001521	Ptpn3	protein_coding	chr4:57190841-57301837	7238	2.07012	26.1774	14.1237
ENSMUSG00000042254.12	6.36783	6.03529	1.47759	4.08455	4.41621e-05	0.000152493	Cilp	protein_coding	chr9:65265180-65280605	4252	0	12.7357	6.36783
ENSMUSG00000040675.15	907.12	0.44274	0.1084	4.08433	4.42049e-05	0.000152619	Mthfd1l	protein_coding	chr10:3973118-4167081	4435	768.51	1045.73	907.12
ENSMUSG00000009640.9	276.373	0.69999	0.171387	4.08426	4.42167e-05	0.000152637	Dmap1	protein_coding	chr4:117674681-117682273	2636	210.205	342.54	276.373
ENSMUSG00000107050.1	244.28	-0.689461	0.168836	-4.08361	4.4341e-05	0.000153045	RP23-403P24.8	TEC	chr5:65680014-65682344	2331	301.805	186.756	244.28
ENSMUSG00000085437.5	45.3046	-1.55772	0.381777	-4.0802	4.49972e-05	0.000155287	1700047A11Rik	antisense	chr8:26082609-26102694	837	67.6116	22.9977	45.3046
ENSMUSG00000103251.1	53.8934	1.5092	0.370068	4.07817	4.53923e-05	0.000156628	Gm37519	TEC	chr1:176974236-176976445	2210	28.0052	79.7817	53.8934
ENSMUSG00000102742.1	16.7319	2.74997	0.674504	4.07703	4.56144e-05	0.000157372	Pcdhga11	protein_coding	chr18:37755731-37841873	4756	4.4739	28.9898	16.7319
ENSMUSG00000033365.12	543.439	0.471716	0.115721	4.07632	4.57549e-05	0.000157834	Ipo13	protein_coding	chr4:117894486-117914999	4207	455.385	631.493	543.439
ENSMUSG00000010453.10	1479.78	-0.423813	0.103978	-4.07599	4.58197e-05	0.000158035	Kansl3	protein_coding	chr1:36335730-36369181	6742	1695.52	1264.04	1479.78
ENSMUSG00000039865.8	21.5124	-2.26632	0.556149	-4.07502	4.60096e-05	0.000158666	Slc44a3	protein_coding	chr3:121459528-121532404	5057	35.6181	7.40665	21.5124
ENSMUSG00000020257.10	1862.52	-0.325658	0.0799467	-4.07345	4.63226e-05	0.000159723	Wdr82	protein_coding	chr9:106170928-106191136	6338	2071.52	1653.52	1862.52
ENSMUSG00000053310.9	11.3506	-4.16318	1.02234	-4.0722	4.65712e-05	0.000160557	Nrgn	protein_coding	chr9:37544492-37552904	1453	21.5473	1.15399	11.3506
PROMPT_ENSMUST00000045295.11	22.605	-2.22397	0.546162	-4.07199	4.66127e-05	0.000160677	NA	NA	NA	NA	37.2582	7.95179	22.605
ENSMUSG00000085498.1	18.1569	-2.64293	0.649071	-4.07186	4.66396e-05	0.000160747	Gm14023	processed_transcript	chr2:129297370-129307826	1781	31.2932	5.0206	18.1569
ENSMUSG00000028737.13	73.3656	1.19553	0.293617	4.07174	4.6664e-05	0.000160808	Aldh4a1	protein_coding	chr4:139622866-139649690	4907	44.827	101.904	73.3656
ENSMUSG00000107358.1	42.2697	1.61131	0.395777	4.07126	4.67596e-05	0.000161114	RP23-4H14.1	TEC	chr6:33433008-33434619	1612	20.9233	63.616	42.2697
ENSMUSG00000032815.13	169.986	-0.769706	0.189162	-4.06902	4.72107e-05	0.000162645	Fanca	protein_coding	chr8:123268300-123318576	8491	214.325	125.647	169.986
ENSMUSG00000042129.6	749.533	0.492653	0.121086	4.06864	4.72891e-05	0.000162892	Rassf4	protein_coding	chr6:116633008-116673836	6344	622.293	876.774	749.533
ENSMUSG00000020463.13	3288.6	0.29118	0.0715905	4.06729	4.75623e-05	0.000163809	Smek2	protein_coding	chr11:29172890-29220797	5694	2957.49	3619.72	3288.6
ENSMUSG00000014294.4	130.712	1.17205	0.288208	4.06668	4.76869e-05	0.000164215	Ndufa2	protein_coding	chr18:36742332-36744557	572	80.0957	181.328	130.712
ENSMUSG00000097792.1	22.1675	2.28516	0.561927	4.06664	4.76952e-05	0.00016422	Gm27042	lincRNA	chr19:40589435-40594862	1097	7.70503	36.63	22.1675
ENSMUSG00000050891.8	218.895	-0.67955	0.167133	-4.06592	4.78437e-05	0.000164707	Tatdn1	protein_coding	chr15:58890153-58933730	1366	269.374	168.416	218.895
PROMPT_ENSMUST00000046212.1	48.5367	1.5667	0.385339	4.06578	4.78724e-05	0.000164782	NA	NA	NA	NA	24.5867	72.4867	48.5367
ENSMUSG00000031134.14	630.26	-0.464568	0.114312	-4.06403	4.82331e-05	0.000166	Rbmx	protein_coding	chrX:57383530-57393036	4330	730.779	529.742	630.26
ENSMUSG00000066180.5	10.2172	-4.39441	1.0815	-4.06327	4.8389e-05	0.000166513	Gm10155	processed_pseudogene	chr7:126299434-126299916	483	19.4908	0.943555	10.2172
ENSMUSG00000025780.7	22.0966	-2.32689	0.572684	-4.06313	4.84197e-05	0.000166594	Itih5	protein_coding	chr2:10153571-10256529	7900	36.8822	7.31106	22.0966
ENSMUSG00000026700.4	17.7398	2.56281	0.630815	4.06271	4.85072e-05	0.000166871	Tnfsf4	protein_coding	chr1:161395409-161418410	1842	5.05598	30.4236	17.7398
ENSMUSG00000051220.2	110.277	-0.925722	0.22787	-4.06251	4.85487e-05	0.00016699	Ercc6l	protein_coding	chrX:102141716-102157091	5302	144.498	76.0557	110.277
ENSMUSG00000107075.1	13.5167	3.75037	0.923664	4.06032	4.90056e-05	0.000168538	RP24-547J21.3	TEC	chr5:120746036-120747308	1273	2.07128	24.9622	13.5167
ENSMUSG00000046229.9	218.113	0.858692	0.211546	4.05912	4.9258e-05	0.000169379	Scand1	protein_coding	chr2:156311847-156312704	759	154.669	281.557	218.113
ENSMUSG00000086583.3	468.191	0.575927	0.141886	4.05909	4.92645e-05	0.000169379	Gm15500	transcribed_processed_pseudogene	chr7:114705217-114706235	1019	375.4	560.982	468.191
ENSMUSG00000057541.12	572.839	-0.530668	0.130785	-4.05755	4.95902e-05	0.000170475	Pus7	protein_coding	chr5:23740648-23783711	8289	677.06	468.618	572.839
ENSMUSG00000034525.6	2630.42	0.294075	0.0724981	4.05632	4.98524e-05	0.000171352	Ice1	protein_coding	chr13:70588689-70637634	7675	2363.38	2897.46	2630.42
ENSMUSG00000055485.6	28.7701	2.28555	0.563484	4.0561	4.98981e-05	0.000171478	Soga1	protein_coding	chr2:157015799-157079254	7984	9.77399	47.7661	28.7701
ENSMUSG00000097133.1	78.3499	-1.09982	0.271154	-4.05608	4.99034e-05	0.000171478	Gm26628	lincRNA	chr6:71961145-71963775	1719	106.86	49.8399	78.3499
ENSMUSG00000079435.7	947.33	0.521042	0.128466	4.05588	4.9945e-05	0.000171596	Rpl36a	protein_coding	chrX:134585654-134588062	1655	777.395	1117.26	947.33
ENSMUSG00000093979.5	14.8486	-3.12474	0.770434	-4.05582	4.99591e-05	0.00017162	Gm2237	protein_coding	chr14:19563801-19585135	1938	26.6967	3.00047	14.8486
ENSMUSG00000028848.11	207.164	-0.795254	0.196092	-4.05552	5.00235e-05	0.000171816	Gpn2	protein_coding	chr4:133584362-133591735	1482	262.693	151.636	207.164
ENSMUSG00000029730.14	662.589	-0.477081	0.117643	-4.05533	5.00634e-05	0.000171929	Mcm7	protein_coding	chr5:138164583-138172422	4426	771.061	554.116	662.589
ENSMUSG00000030105.6	1231.78	0.411048	0.101374	4.05476	5.01851e-05	0.000172322	Arl8b	protein_coding	chr6:108783059-108823723	2928	1057.73	1405.82	1231.78
ENSMUSG00000062248.5	151.685	0.836139	0.206217	4.05465	5.02095e-05	0.000172381	Cks2	protein_coding	chr13:51645232-51650660	692	109.007	194.362	151.685
ENSMUSG00000027649.13	299.22	0.594435	0.14666	4.05314	5.05346e-05	0.000173473	Ctnnbl1	protein_coding	chr2:157737401-157891614	2705	238.497	359.943	299.22
ENSMUSG00000064491.1	27.7811	-2.0126	0.49663	-4.05251	5.06711e-05	0.000173916	Gm22061	snRNA	chr11:98946444-98946550	107	44.5478	11.0144	27.7811
ENSMUSG00000040813.13	230.3	0.801538	0.197798	4.05232	5.07131e-05	0.000174035	Tex264	protein_coding	chr9:106658746-106685927	2874	167.922	292.678	230.3
ENSMUSG00000018001.16	235.443	-0.673932	0.166317	-4.0521	5.0761e-05	0.000174175	Cyth3	protein_coding	chr5:143622447-143710250	9437	289.465	181.422	235.443
ENSMUSG00000038507.6	31.8294	1.7699	0.436879	4.05123	5.09493e-05	0.000174796	Parp12	protein_coding	chr6:39086410-39118349	3995	14.5019	49.1569	31.8294
PROMPT_ENSMUST00000031805.8	5.98093	-6.14281	1.51635	-4.05104	5.09899e-05	0.00017491	NA	NA	NA	NA	11.9619	0	5.98093
ENSMUSG00000039521.10	36.9961	-1.65274	0.408007	-4.05078	5.10482e-05	0.000175085	Foxp3	protein_coding	chrX:7579676-7595243	3989	56.1943	17.7978	36.9961
ENSMUSG00000029029.12	194.29	-0.743926	0.183655	-4.05068	5.1069e-05	0.000175131	Wrap73	protein_coding	chr4:154142372-154167420	4335	243.13	145.45	194.29
ENSMUSG00000060811.4	11.1654	4.95662	1.22394	4.04971	5.12813e-05	0.000175834	Gm10088	processed_pseudogene	chr16:19028232-19028654	423	0.690041	21.6407	11.1654
ENSMUSG00000058794.10	28.9341	-1.839	0.454125	-4.04955	5.13163e-05	0.000175929	Nfe2	protein_coding	chr15:103248212-103258403	2988	45.2161	12.652	28.9341
ENSMUSG00000036764.9	32.8241	-1.74026	0.429774	-4.04923	5.13856e-05	0.000176142	Dnajc12	protein_coding	chr10:63382443-63408840	2740	50.4716	15.1767	32.8241
ENSMUSG00000028629.7	197.077	0.821605	0.202935	4.04862	5.15213e-05	0.000176581	Exo5	protein_coding	chr4:120921196-120925017	2008	142.232	251.922	197.077
ENSMUSG00000020721.14	2028.96	0.362992	0.0896599	4.04854	5.15387e-05	0.000176616	Helz	protein_coding	chr11:107547930-107693826	15044	1775.62	2282.3	2028.96
ENSMUSG00000028383.15	273.096	0.664345	0.164137	4.04751	5.17646e-05	0.000177364	Hsdl2	protein_coding	chr4:59581563-59618689	2795	210.859	335.333	273.096
ENSMUSG00000058230.10	1027.85	0.400769	0.0990415	4.04648	5.19942e-05	0.000178126	Arhgap35	protein_coding	chr7:16493719-16614993	9147	886.037	1169.65	1027.85
ENSMUSG00000074805.5	8.47131	-5.6474	1.39565	-4.04643	5.20056e-05	0.000178139	Il1bos	antisense	chr2:129369897-129375748	2980	16.6151	0.327528	8.47131
ENSMUSG00000028455.13	285.961	0.669815	0.165582	4.04521	5.22754e-05	0.000179038	Stoml2	protein_coding	chr4:43027690-43031710	3022	220.266	351.656	285.961
ENSMUSG00000034118.13	392.242	-0.54988	0.135939	-4.04503	5.23153e-05	0.000179149	Tpst1	protein_coding	chr5:130073326-130135729	2789	466.076	318.408	392.242
ENSMUSG00000026254.15	1379.12	-0.341869	0.0845186	-4.0449	5.23459e-05	0.000179228	Eif4e2	protein_coding	chr1:87213914-87240488	7497	1541.83	1216.41	1379.12
PROMPT_ENSMUST00000032800.9	10.1781	-5.02486	1.24236	-4.0446	5.24118e-05	0.000179428	NA	NA	NA	NA	19.7791	0.576997	10.1781
ENSMUSG00000100127.4	39.3618	-1.641	0.40583	-4.04357	5.26433e-05	0.000180195	Gsdmcl-ps	unitary_pseudogene	chr15:63914448-63925666	2310	59.6013	19.1223	39.3618
PROMPT_ENSMUST00000122661.1	32.8501	-1.86115	0.460279	-4.04353	5.26527e-05	0.000180201	NA	NA	NA	NA	51.428	14.2721	32.8501
ENSMUSG00000021592.13	132.082	0.852287	0.210807	4.04297	5.2779e-05	0.000180608	Arsk	protein_coding	chr13:76060422-76098660	5681	94.2068	169.958	132.082
ENSMUSG00000042087.4	54.4765	-1.41436	0.349875	-4.04248	5.28887e-05	0.000180957	4933440N22Rik	protein_coding	chr6:117907110-117907760	651	79.2323	29.7207	54.4765
ENSMUSG00000085417.1	10.6889	-4.46884	1.10559	-4.04204	5.29874e-05	0.000181269	Gm13919	antisense	chr2:102039629-102066725	1954	20.443	0.934789	10.6889
ENSMUSG00000031478.14	98.7503	1.07388	0.26575	4.04093	5.32408e-05	0.00018211	Nek3	protein_coding	chr8:22128283-22166435	2153	63.3912	134.109	98.7503
ENSMUSG00000104988.1	6.11525	5.97957	1.47993	4.04045	5.33497e-05	0.000182456	RP24-285I4.2	TEC	chr9:110252126-110254144	2019	0	12.2305	6.11525
ENSMUSG00000019312.8	76.7932	-1.22793	0.303993	-4.03932	5.36058e-05	0.00018328	Grb7	protein_coding	chr11:98446394-98455373	3365	107.507	46.079	76.7932
ENSMUSG00000032733.5	238.149	0.706022	0.174786	4.03934	5.36011e-05	0.00018328	Snx33	protein_coding	chr9:56917200-56928371	4564	181.467	294.831	238.149
ENSMUSG00000050821.11	18.3793	2.48252	0.614627	4.03907	5.36625e-05	0.000183448	Fam131a	protein_coding	chr16:20693282-20703048	2853	5.58035	31.1782	18.3793
PROMPT_ENSMUST00000084828.3	48.523	1.53079	0.379061	4.03837	5.38229e-05	0.00018397	NA	NA	NA	NA	25.0418	72.0041	48.523
PROMPT_ENSMUST00000157466.1	5.86866	-6.10879	1.51282	-4.03802	5.39041e-05	0.000184221	NA	NA	NA	NA	11.7373	0	5.86866
ENSMUSG00000031149.7	80.1822	1.13293	0.280582	4.0378	5.39538e-05	0.000184365	Praf2	protein_coding	chrX:7728439-7731064	1339	50.2765	110.088	80.1822
ENSMUSG00000028961.13	593.982	0.485938	0.120349	4.03774	5.39682e-05	0.000184388	Pgd	protein_coding	chr4:149149991-149166771	6447	495.379	692.585	593.982
ENSMUSG00000021223.11	29.4835	1.96994	0.487891	4.03767	5.39854e-05	0.00018442	Papln	protein_coding	chr12:83763634-83792382	5635	12.0835	46.8836	29.4835
ENSMUSG00000033589.3	353.867	-0.555338	0.137544	-4.03752	5.40191e-05	0.000184509	Reep4	protein_coding	chr14:70545251-70548933	1668	421.28	286.455	353.867
ENSMUSG00000033159.12	966.685	0.382361	0.0947198	4.03676	5.41937e-05	0.000185079	Cnppd1	protein_coding	chr1:75134554-75142711	5635	839.714	1093.66	966.685
ENSMUSG00000047940.11	11.8776	4.06927	1.00829	4.0358	5.44163e-05	0.000185812	Stpg2	protein_coding	chr3:139205694-139710299	3017	1.21657	22.5387	11.8776
ENSMUSG00000049728.12	426.548	0.512488	0.127005	4.03516	5.45647e-05	0.000186293	Zfp668	protein_coding	chr7:127865170-127876828	4655	351.963	501.134	426.548
ENSMUSG00000031824.12	11.9458	-3.54218	0.877865	-4.03499	5.46043e-05	0.000186401	6430548M08Rik	protein_coding	chr8:120114152-120165306	6626	21.9584	1.9333	11.9458
PROMPT_ENSMUST00000066807.6	5.75178	-6.07106	1.50464	-4.0349	5.46249e-05	0.000186445	NA	NA	NA	NA	11.5036	0	5.75178
ENSMUSG00000041598.7	55.8648	-1.34898	0.334376	-4.03433	5.4758e-05	0.000186862	Cdc42ep4	protein_coding	chr11:113726850-113751881	3643	80.1872	31.5424	55.8648
ENSMUSG00000035878.11	33.128	1.74786	0.433249	4.03431	5.47626e-05	0.000186862	Hykk	protein_coding	chr9:54917283-54949924	8936	15.3021	50.9539	33.128
ENSMUSG00000009555.14	1049.09	-0.475089	0.117837	-4.03176	5.53616e-05	0.000188879	Cdk9	protein_coding	chr2:32705784-32713076	4611	1220.44	877.734	1049.09
PROMPT_ENSMUST00000040454.3	59.6645	-1.44136	0.357544	-4.03129	5.54707e-05	0.000189224	NA	NA	NA	NA	87.0839	32.245	59.6645
ENSMUSG00000041684.9	104.162	1.0708	0.265632	4.03114	5.55064e-05	0.000189319	Bivm	protein_coding	chr1:44118957-44144770	4206	67.062	141.262	104.162
ENSMUSG00000032446.12	13.7902	-3.13787	0.778539	-4.03046	5.5667e-05	0.00018984	Eomes	protein_coding	chr9:118478212-118486132	4155	24.7584	2.8219	13.7902
ENSMUSG00000069662.5	2018.34	0.376685	0.0934658	4.03019	5.57318e-05	0.000190034	Marcks	protein_coding	chr10:37133375-37138920	4048	1756.67	2280.01	2018.34
ENSMUSG00000063884.4	908.047	-0.419967	0.104207	-4.03014	5.57445e-05	0.00019005	Ptcd3	protein_coding	chr6:71880648-71908762	2585	1038.8	777.298	908.047
ENSMUSG00000047250.11	28.5783	1.96782	0.488309	4.02987	5.5807e-05	0.000190236	Ptgs1	protein_coding	chr2:36230426-36252272	3884	11.7134	45.4432	28.5783
ENSMUSG00000024118.11	48.3472	1.68574	0.41833	4.02968	5.5854e-05	0.000190369	1600002H07Rik	protein_coding	chr17:24215054-24220851	2551	22.933	73.7614	48.3472
ENSMUSG00000020865.14	13.4624	-3.28448	0.815667	-4.02674	5.65559e-05	0.000192734	Abcc3	protein_coding	chr11:94343295-94392997	5698	24.4146	2.5103	13.4624
ENSMUSG00000036009.14	150.111	-0.844486	0.209733	-4.02647	5.66201e-05	0.000192925	Mettl25	protein_coding	chr10:105763189-105841380	2688	192.792	107.43	150.111
ENSMUSG00000031537.13	1965.13	-0.31039	0.077096	-4.02601	5.67302e-05	0.000193273	Ikbkb	protein_coding	chr8:22659212-22706589	19078	2175.88	1754.38	1965.13
ENSMUSG00000015093.13	27.0857	-1.96075	0.487066	-4.02563	5.68239e-05	0.000193565	Clic3	protein_coding	chr2:25456838-25458776	1012	43.1483	11.0232	27.0857
ENSMUSG00000041309.15	18.4637	-2.62627	0.652455	-4.02522	5.69223e-05	0.000193872	Nkx6-2	protein_coding	chr7:139579376-139582797	1907	31.8206	5.10679	18.4637
ENSMUSG00000021196.11	1515.52	0.327943	0.0814796	4.02485	5.70126e-05	0.000194152	Pfkp	protein_coding	chr13:6579768-6648777	9395	1344.24	1686.79	1515.52
ENSMUSG00000039735.13	91.5786	-1.38169	0.343316	-4.02455	5.70853e-05	0.000194372	Fnbp1l	protein_coding	chr3:122538719-122619715	12376	132.404	50.7534	91.5786
ENSMUSG00000064158.4	6.03752	5.95889	1.48085	4.02396	5.72288e-05	0.000194833	Izumo1	protein_coding	chr7:45621811-45628823	2992	0	12.075	6.03752
ENSMUSG00000031986.5	458.942	-0.513843	0.12779	-4.02101	5.79498e-05	0.00019726	Sprtn	protein_coding	chr8:124897886-124903813	2116	539.72	378.164	458.942
ENSMUSG00000033253.16	1605.02	0.354282	0.0881188	4.0205	5.8075e-05	0.000197658	Szt2	protein_coding	chr4:118362743-118409273	11947	1408.68	1801.35	1605.02
ENSMUSG00000095186.1	6.12292	-6.16781	1.53411	-4.02045	5.80861e-05	0.000197667	Gm10718	protein_coding	chr9:3023547-3025218	681	12.2458	0	6.12292
ENSMUSG00000029622.14	2454.62	0.319171	0.0793906	4.02026	5.81334e-05	0.0001978	Arpc1b	protein_coding	chr5:145114215-145130705	5115	2184.05	2725.2	2454.62
ENSMUSG00000089810.1	73.8035	1.16346	0.289516	4.01865	5.85316e-05	0.000199127	Gm16536	antisense	chr9:45856769-45858357	1589	45.6599	101.947	73.8035
ENSMUSG00000055108.6	21.4023	-2.19774	0.546956	-4.01813	5.86624e-05	0.000199544	Phxr2	protein_coding	chr10:99125167-99126325	1159	35.1892	7.61549	21.4023
ENSMUSG00000073542.2	185.344	0.873547	0.217405	4.01807	5.86776e-05	0.000199567	Cep76	protein_coding	chr18:67617397-67641336	3979	130.472	240.216	185.344
ENSMUSG00000097747.1	17.6856	2.61979	0.65227	4.01643	5.90869e-05	0.000200922	Gm26534	lincRNA	chr11:60879118-60887218	1724	5.01294	30.3583	17.6856
ENSMUSG00000022111.8	342.659	0.581334	0.14474	4.01641	5.90926e-05	0.000200922	Uchl3	protein_coding	chr14:101653967-101696124	929	274.08	411.239	342.659
ENSMUSG00000031383.8	5.99849	5.95068	1.48188	4.01563	5.92881e-05	0.000201558	Dusp9	protein_coding	chrX:73639419-73643514	2722	0	11.997	5.99849
ENSMUSG00000047415.9	55.6375	1.40484	0.349861	4.01541	5.93423e-05	0.000201713	Gpr68	protein_coding	chr12:100876682-100908198	3505	30.5588	80.7163	55.6375
ENSMUSG00000105851.1	14.4534	-3.06144	0.762626	-4.01434	5.96129e-05	0.000202604	RP23-45G4.2	lincRNA	chr5:137502673-137503628	956	25.8513	3.05544	14.4534
ENSMUSG00000024127.12	321.009	0.596576	0.148618	4.01415	5.96594e-05	0.000202734	Prepl	protein_coding	chr17:85063477-85090267	3830	255.781	386.237	321.009
ENSMUSG00000047694.10	501.236	-0.587599	0.146394	-4.01383	5.97425e-05	0.000202987	Yipf6	protein_coding	chrX:98936316-98949017	7149	601.956	400.515	501.236
ENSMUSG00000005510.7	361.495	0.551831	0.137485	4.01374	5.97631e-05	0.000203029	Ndufs3	protein_coding	chr2:90894634-90904827	2178	292.873	430.117	361.495
ENSMUSG00000084792.1	123.427	-1.00686	0.250869	-4.01348	5.98298e-05	0.000203226	1700056N10Rik	lincRNA	chr16:17047520-17049111	1043	165.062	81.7928	123.427
ENSMUSG00000074748.3	797.723	0.473166	0.117928	4.01232	6.01241e-05	0.000204197	Atxn7l3b	protein_coding	chr10:112925430-112929001	3572	668.289	927.157	797.723
ENSMUSG00000087060.5	13.6357	3.1574	0.787037	4.01176	6.02682e-05	0.000204657	Eldr	processed_transcript	chr11:16935154-16951282	2426	2.69424	24.5771	13.6357
ENSMUSG00000042895.5	10.9415	-4.06166	1.01254	-4.01134	6.03759e-05	0.000204994	Abra	protein_coding	chr15:41865293-41869720	1762	20.6508	1.23205	10.9415
ENSMUSG00000037818.14	100.542	1.03145	0.257164	4.01086	6.04979e-05	0.000205379	3110057O12Rik	protein_coding	chr3:40846970-40937137	3446	65.9372	135.147	100.542
ENSMUSG00000032495.6	6.10761	5.97362	1.48953	4.01041	6.06146e-05	0.000205746	Lrrc2	protein_coding	chr9:110951545-110984066	3757	0	12.2152	6.10761
ENSMUSG00000028389.8	6.08061	5.97227	1.48936	4.00997	6.07274e-05	0.0002061	Zfp37	protein_coding	chr4:62189540-62208446	3692	0	12.1612	6.08061
ENSMUSG00000032380.6	6.30602	6.01891	1.50113	4.00959	6.08236e-05	0.000206397	Dapk2	protein_coding	chr9:66158223-66272242	3512	0	12.612	6.30602
ENSMUSG00000003581.12	325.539	-0.612026	0.15274	-4.00697	6.1503e-05	0.000208673	Rnf215	protein_coding	chr11:4135202-4141172	2232	393.204	257.873	325.539
ENSMUSG00000039048.12	278.892	0.611635	0.152662	4.00648	6.16312e-05	0.000209079	Foxred1	protein_coding	chr9:35204206-35211055	4064	220.627	337.157	278.892
ENSMUSG00000010290.7	312.604	0.571531	0.142686	4.00551	6.1885e-05	0.00020991	AI597479	protein_coding	chr1:43098710-43115947	3458	251.528	373.68	312.604
ENSMUSG00000061666.6	14.8286	2.94019	0.734079	4.00528	6.19451e-05	0.000210084	Gdpd1	protein_coding	chr11:87033867-87074062	2336	3.3434	26.3137	14.8286
ENSMUSG00000065862.1	39.1114	-1.68336	0.420405	-4.00414	6.22432e-05	0.000211065	Gm24029	snoRNA	chr11:69667834-69667976	143	59.6869	18.5359	39.1114
ENSMUSG00000057335.9	1403.8	-0.357558	0.0893061	-4.00373	6.23505e-05	0.000211399	Cep170	protein_coding	chr1:176733653-176814067	18049	1576.63	1230.98	1403.8
ENSMUSG00000036291.5	381.693	0.542493	0.135536	4.00256	6.266e-05	0.000212418	Ap5m1	protein_coding	chr14:49066495-49087723	3165	310.785	452.602	381.693
ENSMUSG00000085547.4	28.7721	-1.91896	0.479528	-4.00177	6.28701e-05	0.0002131	Gm13767	unprocessed_pseudogene	chr2:90358171-90383161	876	45.4619	12.0822	28.7721
PROMPT_ENSMUST00000119057.1	23.1417	-2.29282	0.57296	-4.00171	6.28852e-05	0.000213121	NA	NA	NA	NA	38.3931	7.8903	23.1417
ENSMUSG00000027692.14	244.344	-0.727069	0.181737	-4.00067	6.3163e-05	0.000214033	Tnik	protein_coding	chr3:28263214-28675858	19282	305.055	183.633	244.344
ENSMUSG00000039824.3	65.3997	1.19641	0.299111	3.99988	6.33733e-05	0.000214715	Myl6b	protein_coding	chr10:128494157-128498685	1026	39.705	91.0944	65.3997
ENSMUSG00000105659.1	47.6568	-1.40303	0.350806	-3.99944	6.34936e-05	0.000215092	RP23-38L11.4	sense_intronic	chr3:104510099-104511313	1215	69.2469	26.0668	47.6568
ENSMUSG00000094910.1	6.21919	6.00116	1.50071	3.99889	6.36414e-05	0.000215532	D430019H16Rik	protein_coding	chr12:105453856-105493095	5786	0	12.4384	6.21919
ENSMUSG00000030218.1	10.7892	4.34795	1.08729	3.9989	6.36383e-05	0.000215532	Mgp	protein_coding	chr6:136872436-136875805	598	0.912425	20.6659	10.7892
ENSMUSG00000030870.10	972.491	-0.410489	0.102652	-3.99884	6.36524e-05	0.000215538	Ubfd1	protein_coding	chr7:122067175-122082194	9629	1110.51	834.468	972.491
ENSMUSG00000035378.15	129.75	-0.908242	0.22713	-3.99877	6.36721e-05	0.000215575	Shq1	protein_coding	chr6:100573081-100671157	2182	169.061	90.439	129.75
ENSMUSG00000021607.8	148.088	0.873942	0.218555	3.99874	6.36819e-05	0.000215577	Mrpl36	protein_coding	chr13:73331009-73332175	899	104.169	192.007	148.088
ENSMUSG00000028274.15	608.268	-0.472931	0.118279	-3.99843	6.3764e-05	0.000215825	Rngtt	protein_coding	chr4:33310311-33502614	7094	706.837	509.7	608.268
ENSMUSG00000039509.7	497.1	-0.497355	0.124412	-3.99764	6.3978e-05	0.000216519	Nup133	protein_coding	chr8:123897123-123949265	5808	582.297	411.902	497.1
ENSMUSG00000041241.10	293.814	-0.624495	0.156229	-3.99731	6.40661e-05	0.000216786	Mul1	protein_coding	chr4:138434671-138442265	4000	356.381	231.248	293.814
ENSMUSG00000028060.12	1578.32	-0.371889	0.0930503	-3.99664	6.42478e-05	0.00021737	2810403A07Rik	protein_coding	chr3:88685803-88712924	6720	1781.33	1375.31	1578.32
ENSMUSG00000022711.13	545.904	0.467332	0.116936	3.99646	6.42956e-05	0.000217501	Pmm2	protein_coding	chr16:8637674-8657531	4519	457.96	633.848	545.904
ENSMUSG00000027775.9	430.684	0.498119	0.124663	3.99573	6.44942e-05	0.000218142	Mfsd1	protein_coding	chr3:67582741-67604237	3042	357.225	504.143	430.684
ENSMUSG00000026435.13	5.69615	-6.06571	1.5185	-3.99454	6.48189e-05	0.00021921	Slc45a3	protein_coding	chr1:131962967-131982969	3563	11.3923	0	5.69615
ENSMUSG00000078486.3	42.3053	1.62305	0.406352	3.9942	6.49118e-05	0.000219493	Perm1	protein_coding	chr4:156215868-156221307	3901	20.4964	64.1143	42.3053
ENSMUSG00000098609.1	51.0495	-1.56136	0.39091	-3.99416	6.4924e-05	0.000219503	Anxa11os	antisense	chr14:25856777-25870266	2479	76.4043	25.6947	51.0495
ENSMUSG00000022237.14	3637.04	-0.383866	0.0961205	-3.99359	6.50811e-05	0.000220003	Ankrd33b	protein_coding	chr15:31291479-31367759	8706	4118.81	3155.27	3637.04
ENSMUSG00000043895.5	39.5964	-1.58278	0.396341	-3.99348	6.51092e-05	0.000220067	S1pr2	protein_coding	chr9:20965952-20976793	2815	59.4402	19.7526	39.5964
ENSMUSG00000059878.10	369.254	0.585554	0.146629	3.99344	6.51204e-05	0.000220074	Zfp422	protein_coding	chr6:116624016-116628999	3625	295.135	443.374	369.254
ENSMUSG00000105714.1	57.0856	-1.35429	0.339164	-3.99303	6.52343e-05	0.000220428	RP23-393G8.10	processed_pseudogene	chr5:143067653-143067872	220	82.0731	32.098	57.0856
ENSMUSG00000032867.8	392.965	0.530967	0.133031	3.99132	6.57078e-05	0.000221997	Fbxw8	protein_coding	chr5:118064965-118155464	5525	321.856	464.074	392.965
ENSMUSG00000025912.14	117.395	-1.10652	0.277253	-3.991	6.57946e-05	0.000222259	Mybl1	protein_coding	chr1:9667415-9700209	5402	160.151	74.639	117.395
ENSMUSG00000057440.7	143.611	0.944514	0.23674	3.98967	6.61649e-05	0.000223478	Mpp7	protein_coding	chr18:7347962-7626863	4975	98.4235	188.799	143.611
ENSMUSG00000016510.9	58.4068	-1.2454	0.312178	-3.98937	6.62485e-05	0.000223729	Mtif3	protein_coding	chr5:146951573-146963800	5127	82.1337	34.6798	58.4068
ENSMUSG00000001918.15	2648.61	0.306241	0.0767842	3.98833	6.65389e-05	0.000224678	Slc1a5	protein_coding	chr7:16781346-16798274	4156	2369.18	2928.05	2648.61
ENSMUSG00000021087.15	19.6629	2.36585	0.593203	3.98827	6.65572e-05	0.000224708	Rtn1	protein_coding	chr12:72211752-72409054	4003	6.46226	32.8636	19.6629
ENSMUSG00000090873.1	29.0523	-1.79412	0.449969	-3.9872	6.68581e-05	0.000225692	Gm17112	antisense	chr5:137532423-137540718	432	45.0788	13.0258	29.0523
PROMPT_ENSMUST00000105393.1	12.3183	-3.15731	0.791922	-3.98689	6.69451e-05	0.000225954	NA	NA	NA	NA	22.1262	2.5103	12.3183
ENSMUSG00000010911.10	160.31	0.813685	0.204138	3.98596	6.72067e-05	0.000226773	Apip	protein_coding	chr2:103073675-103092644	1000	116.202	204.419	160.31
ENSMUSG00000042500.11	188.971	-0.777822	0.195139	-3.98598	6.72015e-05	0.000226773	Ago4	protein_coding	chr4:126489541-126533472	6947	238.475	139.466	188.971
ENSMUSG00000013091.4	11.5113	-3.51291	0.881418	-3.98552	6.73315e-05	0.000227162	Tmem190	protein_coding	chr7:4782940-4784341	586	21.1674	1.85525	11.5113
ENSMUSG00000023143.8	214.691	-0.733084	0.183948	-3.98529	6.73984e-05	0.000227356	Nagpa	protein_coding	chr16:5195289-5204012	2370	268.124	161.259	214.691
ENSMUSG00000059325.12	18.5617	-2.3351	0.585981	-3.98495	6.74957e-05	0.000227652	Hopx	protein_coding	chr5:77086988-77115121	1516	30.9807	6.14274	18.5617
ENSMUSG00000013878.15	235.023	0.696625	0.174818	3.98486	6.75208e-05	0.000227704	Rnf170	protein_coding	chr8:26119368-26143871	5032	178.843	291.203	235.023
PROMPT_ENSMUST00000099931.7	26.7563	-2.00946	0.5044	-3.98387	6.78023e-05	0.000228606	NA	NA	NA	NA	42.8021	10.7106	26.7563
ENSMUSG00000032806.11	236.337	-0.694685	0.174375	-3.98385	6.78073e-05	0.000228606	Slc10a3	protein_coding	chrX:74369217-74373349	2023	292.158	180.515	236.337
ENSMUSG00000037375.14	44.6103	1.43671	0.360715	3.98295	6.80658e-05	0.000229446	Hhat	protein_coding	chr1:192496711-192771223	9150	24.059	65.1616	44.6103
PROMPT_ENSMUST00000113952.7	31.128	1.83744	0.461399	3.98231	6.82489e-05	0.00023003	NA	NA	NA	NA	13.8097	48.4462	31.128
ENSMUSG00000027357.14	436.669	0.571987	0.143644	3.98198	6.83442e-05	0.000230319	Crls1	protein_coding	chr2:132846666-132866785	2082	351.013	522.325	436.669
ENSMUSG00000037544.11	120.783	1.16334	0.292159	3.98186	6.83781e-05	0.000230401	Dlgap5	protein_coding	chr14:47387779-47418407	6650	74.3243	167.242	120.783
ENSMUSG00000087445.1	62.4792	-1.25751	0.315891	-3.98083	6.86751e-05	0.000231369	Gm14286	antisense	chr2:157544266-157545469	464	87.9963	36.9622	62.4792
ENSMUSG00000038650.12	724.561	-0.495875	0.124569	-3.98072	6.87081e-05	0.000231448	Rnh1	protein_coding	chr7:141160328-141172851	1911	847.583	601.54	724.561
ENSMUSG00000029247.15	918.724	0.438112	0.110092	3.97952	6.90547e-05	0.000232583	Paics	protein_coding	chr5:76951307-76967509	3139	780.199	1057.25	918.724
ENSMUSG00000063524.11	2637.57	0.326678	0.0821028	3.97888	6.92396e-05	0.000233173	Eno1	protein_coding	chr4:150236721-150248879	5379	2339.16	2935.98	2637.57
ENSMUSG00000097763.1	36.4523	-1.67492	0.421005	-3.97838	6.9386e-05	0.000233633	Gm26636	lincRNA	chr6:87908843-87914459	1115	55.5139	17.3907	36.4523
ENSMUSG00000027170.10	1259.64	0.435275	0.109411	3.97833	6.93997e-05	0.000233646	Eif3m	protein_coding	chr2:104999656-105017080	2590	1069.99	1449.29	1259.64
ENSMUSG00000082287.1	23.3384	-2.27543	0.572023	-3.97787	6.95365e-05	0.000234074	Gm15333	processed_pseudogene	chr18:39341601-39341964	364	38.6572	8.01948	23.3384
PROMPT_ENSMUST00000068023.7	5.66426	-6.06344	1.52438	-3.97763	6.9605e-05	0.000234272	NA	NA	NA	NA	11.3285	0	5.66426
ENSMUSG00000100937.1	38.1217	1.88089	0.472889	3.97745	6.96593e-05	0.000234421	1700020D05Rik	protein_coding	chr19:5502767-5503787	1021	16.1021	60.1413	38.1217
ENSMUSG00000055531.10	3545.01	0.331729	0.0834065	3.97726	6.97132e-05	0.00023457	Cpsf6	protein_coding	chr10:117344673-117380015	10510	3139.78	3950.24	3545.01
ENSMUSG00000106458.1	69.9494	-1.32303	0.332676	-3.97693	6.98098e-05	0.000234862	RP23-363M4.2	TEC	chr5:125318681-125321444	2764	99.9602	39.9386	69.9494
ENSMUSG00000065939.1	13.7631	-3.18955	0.802106	-3.97647	6.99462e-05	0.000235288	Snora2b	snoRNA	chr15:98526346-98526482	137	24.8373	2.68888	13.7631
ENSMUSG00000084800.1	15.2268	2.77951	0.699123	3.97571	7.01694e-05	0.000236006	Gm12205	antisense	chr11:52038850-52039471	575	3.90865	26.5449	15.2268
ENSMUSG00000095362.5	102.789	0.974004	0.245009	3.97538	7.02668e-05	0.0002363	Gm14325	protein_coding	chr2:177831791-177840336	1616	69.6056	135.973	102.789
ENSMUSG00000039063.5	17.9346	2.71957	0.684184	3.97491	7.04057e-05	0.000236734	Echdc3	protein_coding	chr2:6188465-6213033	2685	4.58501	31.2841	17.9346
ENSMUSG00000023452.16	267.369	-0.622365	0.156583	-3.97466	7.04792e-05	0.000236948	Pisd	protein_coding	chr5:32736301-32785646	5750	323.948	210.79	267.369
ENSMUSG00000041831.13	229.386	-0.705265	0.177449	-3.97446	7.05403e-05	0.00023712	Sytl3	protein_coding	chr17:6673458-6738042	4329	284.56	174.212	229.386
ENSMUSG00000008690.13	973.557	-0.374782	0.0942996	-3.97438	7.05635e-05	0.000237164	Ncaph2	protein_coding	chr15:89355719-89372826	4198	1098.97	848.148	973.557
ENSMUSG00000068114.6	373.023	-0.570372	0.143535	-3.97375	7.07503e-05	0.000237759	Ccdc134	protein_coding	chr15:82127922-82142200	2043	445.884	300.162	373.023
ENSMUSG00000074219.2	20.9845	2.57844	0.648974	3.9731	7.09425e-05	0.000238371	Gm10644	protein_coding	chr8:83932329-83955205	2798	5.84246	36.1265	20.9845
ENSMUSG00000001440.5	4404.77	0.283301	0.0713343	3.97145	7.14362e-05	0.000239997	Kpnb1	protein_coding	chr11:97159714-97187881	6590	3974.16	4835.37	4404.77
ENSMUSG00000020143.13	12044.3	0.238902	0.0601582	3.97123	7.15012e-05	0.000240181	Dock2	protein_coding	chr11:34226815-34783892	11425	11049.9	13038.8	12044.3
ENSMUSG00000093695.1	22.0782	2.53834	0.639291	3.97056	7.17043e-05	0.000240801	Gm20717	processed_transcript	chr15:64098317-64100886	533	6.61656	37.5398	22.0782
ENSMUSG00000028957.10	92.744	-1.12186	0.282545	-3.97055	7.17058e-05	0.000240801	Per3	protein_coding	chr4:151003652-151044665	9608	126.953	58.5355	92.744
ENSMUSG00000022586.9	23.8125	2.32851	0.586663	3.96907	7.21538e-05	0.000242272	Ly6i	protein_coding	chr15:74979534-74983430	1156	7.82866	39.7964	23.8125
ENSMUSG00000026556.13	108.432	1.05384	0.265615	3.96754	7.26171e-05	0.000243793	Vangl2	protein_coding	chr1:172000960-172028444	6990	70.3266	146.537	108.432
ENSMUSG00000074102.4	997.423	-0.384595	0.0969378	-3.96744	7.26492e-05	0.000243867	Rbm15b	protein_coding	chr9:106880918-106887428	6511	1129.67	865.174	997.423
ENSMUSG00000039148.4	745.206	-0.491364	0.123852	-3.96736	7.26734e-05	0.000243914	Sart1	protein_coding	chr19:5377523-5388703	5091	870.932	619.48	745.206
ENSMUSG00000105439.1	5.83472	5.91106	1.48997	3.96724	7.27095e-05	0.000244001	RP24-418J2.4	lincRNA	chr5:29996141-30008798	466	0	11.6694	5.83472
ENSMUSG00000098101.1	75.1979	-1.10931	0.279689	-3.96624	7.30139e-05	0.000244988	Gm27006	processed_pseudogene	chr8:79705597-79706539	943	102.704	47.6922	75.1979
ENSMUSG00000024644.14	368.884	0.575344	0.145072	3.96593	7.31099e-05	0.000245276	Cndp2	protein_coding	chr18:84667470-84685633	2119	296.388	441.38	368.884
ENSMUSG00000035351.13	82.6986	1.22412	0.308667	3.96583	7.31422e-05	0.00024535	Nup37	protein_coding	chr10:88146992-88178388	1362	49.7936	115.604	82.6986
ENSMUSG00000021532.10	200.533	-0.767041	0.193481	-3.96443	7.3571e-05	0.000246754	Fastkd3	protein_coding	chr13:68582248-68592279	2362	252.725	148.34	200.533
ENSMUSG00000041187.14	2185.88	0.41252	0.104059	3.96431	7.36094e-05	0.000246848	Prkd2	protein_coding	chr7:16842902-16870461	3757	1875.8	2495.96	2185.88
ENSMUSG00000096490.1	162.651	0.815529	0.205727	3.96414	7.36617e-05	0.000246989	Igkv10-94	IG_V_gene	chr6:68704508-68704978	347	118.286	207.015	162.651
ENSMUSG00000086331.1	50.0206	-1.37232	0.346196	-3.964	7.37034e-05	0.000247094	Gm16310	sense_intronic	chr16:92094568-92096490	960	72.2284	27.8128	50.0206
ENSMUSG00000088151.1	26.8948	-1.89163	0.477228	-3.96378	7.37728e-05	0.000247292	Gm26347	scaRNA	chr10:128435914-128436044	131	42.4015	11.3881	26.8948
ENSMUSG00000034156.14	145.267	0.844248	0.213	3.9636	7.38276e-05	0.000247441	Bzrap1	protein_coding	chr11:87760541-87785928	9499	103.941	186.592	145.267
ENSMUSG00000097128.1	61.5185	-1.35895	0.342925	-3.96283	7.40674e-05	0.000248201	Gm26884	lincRNA	chr15:79689140-79692385	3074	88.5459	34.4911	61.5185
ENSMUSG00000106927.1	23.372	-2.07615	0.523909	-3.9628	7.4075e-05	0.000248201	RP23-34P11.1	lincRNA	chr5:150597062-150599540	2479	37.7563	8.98773	23.372
ENSMUSG00000078484.3	214.39	0.712275	0.179749	3.96262	7.41318e-05	0.000248357	Klhl17	protein_coding	chr4:156229044-156234857	3014	162.558	266.222	214.39
ENSMUSG00000042419.8	52.0611	1.44233	0.364039	3.96202	7.43169e-05	0.000248942	Nfkbil1	protein_coding	chr17:35220175-35235792	1746	28.1765	75.9456	52.0611
ENSMUSG00000014361.5	9.84373	-4.93639	1.24622	-3.9611	7.46052e-05	0.000249873	Mertk	protein_coding	chr2:128698956-128802894	4336	19.0324	0.655056	9.84373
ENSMUSG00000039367.9	2629.27	0.327481	0.0826847	3.9606	7.47611e-05	0.00025036	Sec24c	protein_coding	chr14:20674321-20694850	4446	2333.02	2925.53	2629.27
ENSMUSG00000082633.1	25.4029	-2.06213	0.520679	-3.96046	7.48065e-05	0.000250477	Gm15779	processed_pseudogene	chr6:149003915-149004326	412	40.9597	9.84606	25.4029
ENSMUSG00000041268.14	62.7081	1.4007	0.353727	3.95984	7.50004e-05	0.000251091	Dmxl2	protein_coding	chr9:54365158-54501760	13419	34.4925	90.9238	62.7081
ENSMUSG00000038763.11	9.83147	-4.96278	1.25349	-3.95917	7.52092e-05	0.000251755	Alpk3	protein_coding	chr7:81057600-81105612	6445	19.0859	0.576997	9.83147
ENSMUSG00000000817.10	5.85398	-6.09464	1.53955	-3.95872	7.5351e-05	0.000252194	Fasl	protein_coding	chr1:161780689-161788495	1937	11.708	0	5.85398
ENSMUSG00000034023.14	92.9119	0.989139	0.249878	3.95849	7.5426e-05	0.00025241	Fancd2	protein_coding	chr6:113531682-113597017	7937	62.0841	123.74	92.9119
ENSMUSG00000025132.11	4581.35	-0.342562	0.0865512	-3.95791	7.56069e-05	0.00025298	Arhgdia	protein_coding	chr11:120578104-120581624	2258	5123.75	4038.95	4581.35
ENSMUSG00000091818.2	92.8543	0.999885	0.25268	3.95713	7.58571e-05	0.000253782	Rpl19-ps4	processed_pseudogene	chr14:13777814-13778440	627	61.8437	123.865	92.8543
ENSMUSG00000103611.1	20.6335	-2.41064	0.60925	-3.95673	7.59823e-05	0.000254165	Gm37195	TEC	chr9:96219130-96222147	3018	34.7331	6.53399	20.6335
ENSMUSG00000089542.1	51.4522	-1.61454	0.408058	-3.95665	7.60091e-05	0.000254218	Gm25835	snoRNA	chr11:69668852-69668995	144	77.4276	25.4767	51.4522
ENSMUSG00000029036.16	748.936	-0.410185	0.103671	-3.95661	7.60193e-05	0.000254218	Atad3a	protein_coding	chr4:155740641-155761093	3765	855.043	642.829	748.936
ENSMUSG00000019082.15	366.057	0.601876	0.152143	3.95598	7.62218e-05	0.00025486	Slc25a22	protein_coding	chr7:141429744-141437892	5992	290.801	441.313	366.057
ENSMUSG00000048755.8	108.443	0.958571	0.242318	3.95584	7.62647e-05	0.000254967	Mcat	protein_coding	chr15:83546797-83555711	1893	73.4818	143.404	108.443
ENSMUSG00000041319.11	98.9937	-0.980203	0.247789	-3.95579	7.62823e-05	0.000254991	Thoc6	protein_coding	chr17:23668614-23673882	2026	131.368	66.6194	98.9937
ENSMUSG00000097025.1	17.5022	-2.73149	0.69061	-3.95518	7.64762e-05	0.000255603	Gm26558	protein_coding	chr2:70661248-70662108	861	30.4587	4.54572	17.5022
ENSMUSG00000038187.12	340.244	-0.60089	0.151936	-3.95489	7.65696e-05	0.00025588	Btbd10	protein_coding	chr7:113315626-113369392	5801	410.302	270.186	340.244
ENSMUSG00000062861.7	106.607	-0.994416	0.251454	-3.95467	7.66399e-05	0.000256079	Zfp28	protein_coding	chr7:6383318-6396633	4142	141.974	71.2403	106.607
ENSMUSG00000005986.13	119.2	1.01765	0.257388	3.95374	7.69405e-05	0.000257048	Ankrd13d	protein_coding	chr19:4270180-4283137	2460	78.6012	159.798	119.2
ENSMUSG00000000594.7	1598.95	-0.421933	0.106755	-3.95234	7.73911e-05	0.000258517	Gm2a	protein_coding	chr11:55098115-55113029	4127	1830.71	1367.19	1598.95
ENSMUSG00000086629.5	12.4792	3.24001	0.819885	3.95178	7.75708e-05	0.000259081	2810403D21Rik	processed_transcript	chrX:108834478-108974906	7094	2.32086	22.6376	12.4792
ENSMUSG00000027399.1	20.2843	-2.47391	0.626152	-3.95097	7.78352e-05	0.000259928	Il1a	protein_coding	chr2:129299610-129309972	1974	34.3939	6.1746	20.2843
PROMPT_ENSMUST00000033040.9	9.66738	-4.94478	1.25166	-3.95057	7.79653e-05	0.000260326	NA	NA	NA	NA	18.7578	0.576997	9.66738
ENSMUSG00000003863.14	10.7532	4.28865	1.08559	3.95052	7.79804e-05	0.00026034	Ppfia3	protein_coding	chr7:45339126-45367019	5293	1.03506	20.4714	10.7532
ENSMUSG00000026875.12	3570.62	0.410566	0.103936	3.95019	7.80889e-05	0.000260666	Traf1	protein_coding	chr2:34941750-34961772	8819	3066.64	4074.6	3570.62
ENSMUSG00000042814.7	152.163	-0.790703	0.200181	-3.94994	7.81713e-05	0.000260905	Mcts2	protein_coding	chr2:152687035-152687951	917	192.911	111.416	152.163
ENSMUSG00000037286.13	1244.75	-0.369927	0.0936604	-3.94967	7.82596e-05	0.000261163	Stag1	protein_coding	chr9:100597798-100959375	11781	1403.39	1086.12	1244.75
ENSMUSG00000029649.8	646.672	0.469712	0.118939	3.9492	7.84129e-05	0.000261638	Pomp	protein_coding	chr5:147860461-147876456	5216	541.641	751.703	646.672
ENSMUSG00000003134.8	148.291	-0.843166	0.21369	-3.94575	7.95515e-05	0.0002654	Tbc1d8	protein_coding	chr1:39371492-39478755	5239	190.58	106.002	148.291
ENSMUSG00000093677.1	32.0725	-2.03459	0.515652	-3.94566	7.95804e-05	0.00026546	Gm20712	sense_overlapping	chr15:58780461-58781951	1491	51.5472	12.5977	32.0725
ENSMUSG00000084274.2	39.7829	-1.54799	0.39244	-3.94453	7.99555e-05	0.000266674	Gm12504	transcribed_processed_pseudogene	chr4:44121893-44124123	2231	59.2967	20.2691	39.7829
ENSMUSG00000055401.12	268.07	0.620238	0.157335	3.94215	8.07542e-05	0.0002693	Fbxo6	protein_coding	chr4:148145716-148152140	2207	211.312	324.829	268.07
ENSMUSG00000008450.7	203.928	0.767934	0.194853	3.94108	8.11143e-05	0.000270464	Nutf2	protein_coding	chr8:105860634-105880402	1966	151.092	256.764	203.928
ENSMUSG00000039987.13	1408.41	-0.329323	0.0835828	-3.94008	8.14559e-05	0.000271565	Phtf2	protein_coding	chr5:20758663-20882124	6929	1568.58	1248.25	1408.41
ENSMUSG00000105656.1	37.48	-1.57096	0.398826	-3.93895	8.18375e-05	0.000272799	RP23-434H17.4	sense_intronic	chr5:3544037-3544788	752	56.1262	18.8338	37.48
PROMPT_ENSMUST00000088237.4	35.8561	-1.67413	0.425073	-3.93845	8.20088e-05	0.000273332	NA	NA	NA	NA	54.6085	17.1038	35.8561
ENSMUSG00000047379.6	41.4684	1.51205	0.383925	3.9384	8.20283e-05	0.000273359	B4gat1	protein_coding	chr19:5038826-5041134	2035	21.4929	61.4439	41.4684
ENSMUSG00000022584.12	31.7988	-1.99287	0.506032	-3.93824	8.20827e-05	0.000273502	Ly6c2	protein_coding	chr15:75108158-75111970	2740	50.8737	12.7239	31.7988
ENSMUSG00000048175.11	328.534	0.550065	0.139682	3.93799	8.2168e-05	0.000273749	Asb8	protein_coding	chr15:98134637-98165625	2410	266.58	390.488	328.534
ENSMUSG00000085589.5	28.4827	-2.07019	0.525766	-3.93746	8.23471e-05	0.000274307	A430078I02Rik	processed_transcript	chr6:86470805-86480830	2233	46.0696	10.8957	28.4827
ENSMUSG00000104118.1	56.9482	-1.45111	0.368567	-3.93718	8.24458e-05	0.000274598	Gm37298	TEC	chr1:137909291-137913158	3868	83.3534	30.543	56.9482
ENSMUSG00000019796.10	56.5382	1.31294	0.333484	3.93703	8.2497e-05	0.00027473	Lrp11	protein_coding	chr10:7589800-7625483	3418	32.5004	80.5761	56.5382
ENSMUSG00000038085.11	40.3313	1.67586	0.425683	3.93687	8.25516e-05	0.000274874	Cnbd2	protein_coding	chr2:156312299-156375638	3879	19.2788	61.3838	40.3313
ENSMUSG00000024399.5	668.326	-0.512148	0.130107	-3.93635	8.27291e-05	0.000275427	Ltb	protein_coding	chr17:35194439-35196320	1516	785.218	551.434	668.326
ENSMUSG00000090406.1	51.9485	-1.51773	0.385586	-3.93616	8.27964e-05	0.000275612	Gm17058	antisense	chr15:99765991-99782332	928	76.9881	26.9089	51.9485
ENSMUSG00000070822.4	33.1871	-1.69179	0.429833	-3.93592	8.28798e-05	0.000275852	Zscan18	protein_coding	chr7:12768092-12775658	3626	50.6667	15.7075	33.1871
ENSMUSG00000009596.7	5.84547	5.91346	1.5025	3.93576	8.29343e-05	0.000275995	Taf7l	protein_coding	chrX:134460118-134476490	2245	0	11.6909	5.84547
ENSMUSG00000037351.7	545.856	-0.473651	0.120352	-3.93553	8.3012e-05	0.000276215	Actr1b	protein_coding	chr1:36698114-36714422	4274	634.915	456.797	545.856
ENSMUSG00000045039.9	23.2004	2.0362	0.517415	3.93533	8.30818e-05	0.000276409	Megf8	protein_coding	chr7:25317164-25365917	10159	9.11562	37.2851	23.2004
ENSMUSG00000022090.8	575.773	0.476937	0.121218	3.93455	8.33519e-05	0.000277269	Pdlim2	protein_coding	chr14:70164218-70177681	4486	480.956	670.589	575.773
ENSMUSG00000031808.6	112.699	0.928387	0.236037	3.93322	8.38147e-05	0.00027877	Slc27a1	protein_coding	chr8:71568927-71586708	2795	77.6598	147.738	112.699
ENSMUSG00000047603.8	55.8325	1.35968	0.345699	3.93314	8.3844e-05	0.000278829	Zfp235	protein_coding	chr7:24134174-24142266	2466	31.4507	80.2143	55.8325
ENSMUSG00000078348.4	178.441	0.784025	0.199356	3.93279	8.3964e-05	0.000279185	Sf3b5	protein_coding	chr10:13005343-13009183	3841	131.187	225.696	178.441
ENSMUSG00000104728.1	37.8066	-1.57027	0.399278	-3.93276	8.39746e-05	0.000279185	RP23-336O18.1	TEC	chr5:43752909-43754271	1363	56.5937	19.0195	37.8066
ENSMUSG00000037188.7	5.73308	5.88413	1.49642	3.93215	8.41905e-05	0.000279864	Grhl3	protein_coding	chr4:135541888-135573630	2789	0	11.4662	5.73308
ENSMUSG00000073491.8	700.466	0.435405	0.110733	3.93203	8.42306e-05	0.000279959	Pydc4	protein_coding	chr1:173566284-173599274	6839	595.228	805.704	700.466
ENSMUSG00000104920.1	14.7102	-2.66206	0.677135	-3.93135	8.44689e-05	0.000280712	RP23-250D22.2	processed_pseudogene	chr5:21214009-21214260	252	25.3982	4.02209	14.7102
ENSMUSG00000076550.3	47.0518	-2.05277	0.522199	-3.931	8.45918e-05	0.000281081	Igkv4-63	IG_V_gene	chr6:69377944-69378472	352	75.9041	18.1996	47.0518
ENSMUSG00000025413.11	495.179	0.469017	0.11933	3.93041	8.48003e-05	0.000281735	Ttc4	protein_coding	chr4:106662256-106678944	3568	415.029	575.33	495.179
ENSMUSG00000069678.8	79.6396	1.06564	0.271135	3.93027	8.48496e-05	0.00028186	Pcgf1	protein_coding	chr6:83077869-83080855	1471	51.3376	107.942	79.6396
ENSMUSG00000021482.9	203.54	0.742291	0.188901	3.92953	8.51133e-05	0.000282697	Aaed1	protein_coding	chr13:64291836-64312710	972	152.002	255.078	203.54
ENSMUSG00000029836.13	390.678	0.551269	0.140292	3.92943	8.51484e-05	0.000282774	Cbx3	protein_coding	chr6:51470360-51483704	3229	316.4	464.956	390.678
ENSMUSG00000004359.14	31.1411	-1.77695	0.452225	-3.92936	8.51726e-05	0.000282815	Spic	protein_coding	chr10:88674772-88685015	3841	48.2657	14.0165	31.1411
ENSMUSG00000080791.1	33.3873	-1.68949	0.429989	-3.92915	8.5248e-05	0.000283026	Akirin1-ps	processed_pseudogene	chr11:85216597-85217054	458	50.9644	15.8102	33.3873
ENSMUSG00000059883.14	369.887	0.577623	0.147035	3.92848	8.54859e-05	0.000283769	Irak4	protein_coding	chr15:94543643-94581815	5021	297.221	442.553	369.887
ENSMUSG00000037266.16	4284.58	0.289091	0.0735891	3.92845	8.54955e-05	0.000283769	Rsrp1	protein_coding	chr4:134923592-134927671	3349	3857.57	4711.6	4284.58
ENSMUSG00000051319.6	39.2537	1.63491	0.416184	3.92834	8.5535e-05	0.000283861	1500011K16Rik	protein_coding	chr2:127791388-127792488	800	19.2549	59.2524	39.2537
PROMPT_ENSMUST00000056028.9	5.401	-5.99278	1.5256	-3.92813	8.56076e-05	0.000284063	NA	NA	NA	NA	10.802	0	5.401
ENSMUSG00000063160.10	21.2045	2.21836	0.564753	3.92803	8.5646e-05	0.000284151	Numbl	protein_coding	chr7:27258433-27282144	8673	7.37684	35.0321	21.2045
ENSMUSG00000042211.6	1235.13	-0.351954	0.0896203	-3.92716	8.59534e-05	0.000285131	Fbxo38	protein_coding	chr18:62504069-62548743	4388	1384.73	1085.53	1235.13
ENSMUSG00000097672.1	53.0767	-1.32846	0.338282	-3.92709	8.5981e-05	0.000285183	Gm26609	lincRNA	chr9:62804478-62808234	852	75.8606	30.2928	53.0767
ENSMUSG00000102275.1	69.2161	-1.17419	0.299102	-3.9257	8.64792e-05	0.000286796	Gm37144	TEC	chr1:4778063-4779212	1150	95.9057	42.5265	69.2161
ENSMUSG00000054814.12	84.2753	1.08085	0.275331	3.92565	8.64972e-05	0.000286816	Usp46	protein_coding	chr5:73998453-74068431	7841	53.8651	114.686	84.2753
ENSMUSG00000063200.3	455.822	-0.571351	0.145556	-3.92529	8.6625e-05	0.0002872	Nol7	protein_coding	chr13:43398376-43402858	1811	544.725	366.919	455.822
ENSMUSG00000035713.13	75.3342	1.12322	0.286238	3.92407	8.70666e-05	0.000288624	Usp35	protein_coding	chr7:97309380-97332020	5285	47.5267	103.142	75.3342
ENSMUSG00000050556.8	230.959	0.774572	0.197418	3.92352	8.72645e-05	0.00028924	Kcnb1	protein_coding	chr2:167103378-167190155	4060	171.02	290.898	230.959
ENSMUSG00000022661.12	190.587	0.701076	0.178839	3.92015	8.84934e-05	0.000293232	Cd200	protein_coding	chr16:45382135-45409053	3321	144.912	236.262	190.587
ENSMUSG00000097665.1	72.6431	-1.14753	0.292724	-3.92016	8.84888e-05	0.000293232	Gm16853	lincRNA	chr9:21405242-21411720	1986	100.047	45.2391	72.6431
ENSMUSG00000107121.1	40.4727	1.62693	0.415024	3.92008	8.85179e-05	0.000293273	RP23-228F6.9	lincRNA	chr5:115631049-115631816	768	19.9166	61.0287	40.4727
ENSMUSG00000107115.1	172.505	-0.782438	0.199624	-3.91956	8.87091e-05	0.000293866	RP23-155F13.2	TEC	chr5:118687618-118689245	1628	218.416	126.593	172.505
ENSMUSG00000083783.1	51.2117	-1.33211	0.339868	-3.91948	8.87397e-05	0.000293926	Gm12739	processed_pseudogene	chr4:108484171-108484552	382	73.295	29.1284	51.2117
ENSMUSG00000096192.1	24.3476	-2.18123	0.556591	-3.9189	8.8953e-05	0.000294592	Gm18856	protein_coding	chr13:13964487-13965860	1257	39.808	8.88721	24.3476
ENSMUSG00000076710.2	13.2812	3.08509	0.787246	3.91884	8.8975e-05	0.000294624	Ighv1-49	IG_V_gene	chr12:115055223-115055656	351	2.81687	23.7454	13.2812
ENSMUSG00000077460.1	17.9011	-2.42645	0.619248	-3.91838	8.91454e-05	0.000295148	Gm26419	snoRNA	chr16:32065910-32066042	133	30.1512	5.65096	17.9011
ENSMUSG00000039153.14	58.3753	-1.47516	0.376482	-3.91827	8.9186e-05	0.000295241	Runx2	protein_coding	chr17:44495987-44814797	8837	86.0431	30.7075	58.3753
ENSMUSG00000013833.13	465.498	-0.516189	0.131746	-3.91805	8.92679e-05	0.000295472	Med16	protein_coding	chr10:79894708-79908923	4663	548.261	382.735	465.498
ENSMUSG00000001524.12	151.785	0.856208	0.21855	3.91768	8.94045e-05	0.000295883	Gtf2h4	protein_coding	chr17:35667730-35673739	3313	107.753	195.817	151.785
ENSMUSG00000081320.1	10.9899	4.87268	1.24396	3.91709	8.96261e-05	0.000296575	Gm15034	processed_pseudogene	chrX:49158223-49158571	349	0.828511	21.1513	10.9899
ENSMUSG00000039356.13	408.166	-0.533435	0.13621	-3.91626	8.99348e-05	0.000297556	Exosc2	protein_coding	chr2:31670715-31681349	2888	482.338	333.994	408.166
ENSMUSG00000031901.10	455.698	-0.503461	0.128574	-3.91574	9.01258e-05	0.000298147	Dus2	protein_coding	chr8:105991337-106053840	3367	534.345	377.05	455.698
ENSMUSG00000047821.14	10.2708	-3.9585	1.01128	-3.91433	9.06544e-05	0.000299854	Trim16	protein_coding	chr11:62820231-62850808	4568	19.2706	1.27108	10.2708
ENSMUSG00000021281.13	14.0418	-3.00479	0.767743	-3.9138	9.08537e-05	0.000300472	Tnfaip2	protein_coding	chr12:111442469-111455018	4984	24.9501	3.13349	14.0418
ENSMUSG00000022109.5	253.684	-0.66316	0.169539	-3.91155	9.17066e-05	0.000303251	Med4	protein_coding	chr14:73510049-73518545	1304	310.674	196.693	253.684
ENSMUSG00000004709.12	17.4285	-2.39444	0.612338	-3.91033	9.2172e-05	0.000304747	Cd244	protein_coding	chr1:171559193-171609746	4876	29.2523	5.60477	17.4285
ENSMUSG00000047343.4	40.589	-1.53781	0.393301	-3.91002	9.22902e-05	0.000305096	Mettl21c	protein_coding	chr1:44009408-44020034	4300	60.4523	20.7258	40.589
ENSMUSG00000021880.6	381.607	-0.530824	0.135817	-3.90839	9.29134e-05	0.000307114	Rnase6	protein_coding	chr14:51129068-51131122	1072	451.005	312.209	381.607
ENSMUSG00000040365.12	627.697	0.426022	0.109008	3.90817	9.29972e-05	0.000307349	Trim41	protein_coding	chr11:48806404-48817353	3511	535.365	720.028	627.697
ENSMUSG00000085622.6	152.15	-0.85357	0.218433	-3.90769	9.31814e-05	0.000307915	3110056K07Rik	antisense	chr12:70991615-71015832	1504	196.154	108.146	152.15
ENSMUSG00000053929.14	667.49	0.420891	0.10771	3.90764	9.32024e-05	0.000307942	Cyhr1	protein_coding	chr15:76643395-76660117	6210	570.915	764.065	667.49
ENSMUSG00000022659.11	8.402	-5.62382	1.43929	-3.90736	9.33117e-05	0.000308261	Gcsam	protein_coding	chr16:45610380-45622867	3424	16.5155	0.288499	8.402
ENSMUSG00000042148.8	215.601	0.755921	0.193499	3.90658	9.36125e-05	0.000309211	Cox10	protein_coding	chr11:63962627-64079468	3037	160.835	270.367	215.601
ENSMUSG00000036893.14	870.891	0.397829	0.10187	3.90528	9.41167e-05	0.000310834	Ehmt1	protein_coding	chr2:24789928-24919614	8116	751.559	990.224	870.891
ENSMUSG00000037152.9	121.237	1.00934	0.258468	3.9051	9.4185e-05	0.000311017	Ndufc1	protein_coding	chr3:51404677-51408988	1495	80.7299	161.744	121.237
ENSMUSG00000025534.15	320.145	0.585708	0.150021	3.90416	9.45519e-05	0.000312162	Gusb	protein_coding	chr5:129989011-130003049	4548	256.067	384.224	320.145
ENSMUSG00000074406.4	520.444	-0.504836	0.129308	-3.90415	9.45578e-05	0.000312162	Zfp628	protein_coding	chr7:4915217-4922003	3524	611.011	429.877	520.444
ENSMUSG00000029434.10	737.159	0.418858	0.107288	3.90406	9.45912e-05	0.000312229	Vps33a	protein_coding	chr5:123528659-123573038	4790	630.993	843.325	737.159
ENSMUSG00000020530.12	1917.36	-0.302496	0.077486	-3.90389	9.46606e-05	0.000312415	Ggnbp2	protein_coding	chr11:84832361-84870817	4726	2117.32	1717.39	1917.36
ENSMUSG00000000631.17	890.653	0.398814	0.10218	3.90305	9.49882e-05	0.000313453	Myo18a	protein_coding	chr11:77763246-77865980	14864	768.163	1013.14	890.653
ENSMUSG00000038241.14	272.177	0.650336	0.166652	3.90237	9.52544e-05	0.000314288	Cep250	protein_coding	chr2:155956458-155998900	10373	211.487	332.867	272.177
ENSMUSG00000007837.8	49.576	1.46556	0.375568	3.90226	9.53002e-05	0.000314396	Prrg2	protein_coding	chr7:45053613-45062677	2091	26.4094	72.7425	49.576
ENSMUSG00000037907.14	27.0497	1.8719	0.479769	3.90168	9.55287e-05	0.000315107	Ankrd13b	protein_coding	chr11:77470485-77489678	3839	11.6567	42.4427	27.0497
ENSMUSG00000025235.7	133.08	0.812038	0.208215	3.9	9.61912e-05	0.000317248	Bbs4	protein_coding	chr9:59321966-59353508	2542	96.4731	169.687	133.08
ENSMUSG00000098792.1	34.9252	-1.81445	0.465281	-3.89968	9.63195e-05	0.000317596	Gm27401	misc_RNA	chr11:116839794-116839966	173	54.4997	15.3506	34.9252
ENSMUSG00000025495.12	131.389	0.882059	0.22619	3.89964	9.63363e-05	0.000317596	Ptdss2	protein_coding	chr7:141122382-141157021	4875	92.6355	170.142	131.389
ENSMUSG00000032786.12	307.23	0.594059	0.152336	3.89965	9.6332e-05	0.000317596	Alas1	protein_coding	chr9:106233455-106248126	4310	244.875	369.585	307.23
ENSMUSG00000085628.3	44.0036	1.55223	0.398054	3.89955	9.63711e-05	0.00031766	Appbp2os	antisense	chr11:85235171-85238304	635	22.3623	65.6449	44.0036
ENSMUSG00000032855.5	1860.19	-0.334973	0.085901	-3.89952	9.63822e-05	0.00031766	Pkd1	protein_coding	chr17:24549950-24596514	14170	2075.88	1644.51	1860.19
ENSMUSG00000026003.5	716.325	0.462051	0.118504	3.89904	9.6576e-05	0.000318254	Acadl	protein_coding	chr1:66830839-66863277	2005	602.652	829.997	716.325
ENSMUSG00000063808.12	190.934	0.812618	0.208434	3.89869	9.67141e-05	0.000318666	Gpatch1	protein_coding	chr7:35276536-35318440	3295	137.983	243.886	190.934
ENSMUSG00000035268.12	958.133	-0.376707	0.0966456	-3.89781	9.70648e-05	0.000319778	Pkig	protein_coding	chr2:163658386-163726158	3990	1082.21	834.054	958.133
ENSMUSG00000021028.7	500.103	0.509151	0.130634	3.89753	9.71801e-05	0.00032008	Mbip	protein_coding	chr12:56328306-56345894	1509	412.045	588.161	500.103
ENSMUSG00000067367.7	172.949	-0.844337	0.216634	-3.89752	9.71834e-05	0.00032008	Lyar	protein_coding	chr5:38220470-38234306	2401	222.028	123.87	172.949
ENSMUSG00000099773.1	40.9394	-1.71607	0.440403	-3.89659	9.75566e-05	0.000321265	Hmgb1-rs16	processed_pseudogene	chr9:104169199-104169811	613	62.8297	19.0492	40.9394
PROMPT_ENSMUST00000124622.1	6.00972	5.95696	1.52907	3.89581	9.78696e-05	0.000322252	NA	NA	NA	NA	0	12.0194	6.00972
PROMPT_ENSMUST00000005592.6	11.1167	-4.07701	1.04654	-3.89569	9.79208e-05	0.000322376	NA	NA	NA	NA	20.9871	1.24639	11.1167
ENSMUSG00000027387.11	68.5979	-1.15801	0.297262	-3.89557	9.79674e-05	0.000322485	Zc3h8	protein_coding	chr2:128926268-128944077	1624	94.6575	42.5383	68.5979
ENSMUSG00000076539.3	15.1569	-2.97994	0.764991	-3.8954	9.80365e-05	0.000322668	Igkv4-81	IG_V_gene	chr6:68990758-68991294	358	26.8847	3.42916	15.1569
ENSMUSG00000102145.1	17.1415	-2.5698	0.65972	-3.89528	9.80836e-05	0.000322779	Gm38056	TEC	chr1:55440904-55445930	5027	29.2942	4.98874	17.1415
ENSMUSG00000040549.14	1446.9	0.365321	0.0937891	3.89513	9.81466e-05	0.000322898	Ckap5	protein_coding	chr2:91526762-91620664	9462	1264.73	1629.08	1446.9
ENSMUSG00000030935.13	25.0222	2.06316	0.529672	3.89516	9.81355e-05	0.000322898	Acsm3	protein_coding	chr7:119760923-119787513	4936	9.8035	40.241	25.0222
ENSMUSG00000034071.12	29.2282	1.83257	0.470573	3.89434	9.84648e-05	0.0003239	Zfp551	protein_coding	chr7:12415153-12422751	2636	12.7915	45.6649	29.2282
PROMPT_ENSMUST00000083526.1	20.0507	-2.1469	0.55135	-3.89389	9.86505e-05	0.000324466	NA	NA	NA	NA	32.7195	7.38195	20.0507
ENSMUSG00000020111.13	485.969	0.465022	0.11944	3.89334	9.8875e-05	0.00032516	Micu1	protein_coding	chr10:59702477-59864132	9234	408.33	563.608	485.969
ENSMUSG00000082395.1	24.7241	-2.13115	0.54775	-3.89073	9.99411e-05	0.000328621	Gm15480	processed_pseudogene	chr1:179538417-179538935	519	40.3193	9.12888	24.7241
PROMPT_ENSMUST00000145167.5	136.761	0.886257	0.227809	3.89036	0.000100097	0.000329089	NA	NA	NA	NA	95.842	177.679	136.761
ENSMUSG00000046841.4	413.795	-0.541383	0.139162	-3.8903	0.000100121	0.000329121	Ckap4	protein_coding	chr10:84526305-84534036	2954	490.803	336.786	413.795
ENSMUSG00000102243.1	98.9881	0.986271	0.253542	3.88998	0.000100254	0.000329513	Gm37718	TEC	chr1:139155152-139157782	2631	66.6344	131.342	98.9881
ENSMUSG00000030654.7	1891.31	0.369778	0.0950706	3.88951	0.000100445	0.000330097	Arl6ip1	protein_coding	chr7:118118891-118129625	2134	1649.08	2133.54	1891.31
ENSMUSG00000086316.5	49.6189	1.36779	0.351718	3.88887	0.000100711	0.000330926	2210013O21Rik	processed_transcript	chrX:153723590-153741920	1880	27.6782	71.5597	49.6189
ENSMUSG00000035759.3	52.7768	1.32684	0.341219	3.88852	0.000100859	0.000331367	Bbs10	protein_coding	chr10:111298679-111301736	2753	30.1387	75.415	52.7768
ENSMUSG00000082711.1	50.3166	-1.42052	0.365395	-3.88763	0.000101229	0.000332536	Gm12987	processed_pseudogene	chr4:136584172-136584660	489	73.3965	27.2367	50.3166
ENSMUSG00000062132.9	5.56574	5.84175	1.50295	3.88687	0.000101546	0.000333531	Arhgap33os	antisense	chr7:30515122-30522193	2648	0	11.1315	5.56574
ENSMUSG00000032171.6	382.494	-0.557687	0.143502	-3.88627	0.000101798	0.000334315	Pin1	protein_coding	chr9:20652130-20666584	3808	455.757	309.232	382.494
ENSMUSG00000057229.9	446.415	0.510831	0.131492	3.88488	0.000102382	0.000336184	Atp5sl	protein_coding	chr7:25619414-25625551	2916	367.889	524.941	446.415
ENSMUSG00000031465.6	104.172	1.00713	0.25932	3.88372	0.00010287	0.00033774	Angpt2	protein_coding	chr8:18690263-18741562	3690	69.5659	138.779	104.172
ENSMUSG00000037601.9	225.713	0.698813	0.179965	3.88306	0.000103152	0.00033862	Nme1	protein_coding	chr11:93956979-93968521	3342	171.624	279.802	225.713
ENSMUSG00000015962.5	11.0766	-3.46416	0.892274	-3.8824	0.000103431	0.000339491	1700016C15Rik	protein_coding	chr1:177729814-177753324	768	20.3297	1.82338	11.0766
ENSMUSG00000006456.10	1067.64	-0.419893	0.108154	-3.88235	0.000103453	0.000339516	Rbm14	protein_coding	chr19:4800569-4811634	3910	1222.67	912.602	1067.64
PROMPT_ENSMUST00000025292.12	37.1136	-1.52538	0.392915	-3.88221	0.000103512	0.000339662	NA	NA	NA	NA	55.0818	19.1454	37.1136
ENSMUSG00000029920.7	986.946	0.398584	0.102674	3.88205	0.000103579	0.000339838	Smarcad1	protein_coding	chr6:65042667-65116050	5099	851.479	1122.41	986.946
ENSMUSG00000102374.1	103.842	-1.00555	0.259094	-3.88103	0.000104016	0.000341223	Gm38387	TEC	chr1:66769290-66771866	2577	138.626	69.0592	103.842
ENSMUSG00000098733.1	9.36915	-4.87318	1.25575	-3.88068	0.000104165	0.000341667	Gm27833	miRNA	chr16:96040845-96040968	124	18.1223	0.616027	9.36915
PROMPT_ENSMUST00000104608.1	9.70869	-4.93037	1.27062	-3.8803	0.000104326	0.000342148	NA	NA	NA	NA	18.7942	0.623193	9.70869
PROMPT_ENSMUST00000026558.6	42.8922	-1.53056	0.39446	-3.88014	0.000104397	0.000342333	NA	NA	NA	NA	63.734	22.0503	42.8922
ENSMUSG00000103380.1	62.4109	-1.19931	0.309107	-3.87991	0.000104496	0.000342569	Gm37756	antisense	chr1:172089910-172092679	942	86.8658	37.9561	62.4109
ENSMUSG00000034158.9	2093.63	0.329914	0.0850318	3.87989	0.000104505	0.000342569	Lrrc58	protein_coding	chr16:37868389-37888858	8604	1855.57	2331.69	2093.63
PROMPT_ENSMUST00000180381.1	119.808	-1.03226	0.266055	-3.87987	0.000104512	0.000342569	NA	NA	NA	NA	160.982	78.6344	119.808
ENSMUSG00000022575.4	299.636	0.591388	0.152454	3.87912	0.000104835	0.000343581	Gsdmd	protein_coding	chr15:75862339-75867404	1776	238.805	360.466	299.636
ENSMUSG00000036902.9	65.8137	-1.25548	0.323683	-3.87875	0.000104993	0.000344053	Neto2	protein_coding	chr8:85636588-85690973	5610	92.7562	38.8711	65.8137
ENSMUSG00000074269.8	47.2188	-1.65735	0.427428	-3.8775	0.000105537	0.000345786	Rec114	protein_coding	chr9:58652850-58743964	1277	71.6265	22.8111	47.2188
ENSMUSG00000081730.1	29.0798	1.8868	0.486674	3.87692	0.000105787	0.00034656	Gm13785	processed_pseudogene	chr2:92312154-92312843	690	12.2797	45.8798	29.0798
ENSMUSG00000089829.2	13.9576	2.83025	0.730184	3.87608	0.000106153	0.000347711	Gm16565	processed_transcript	chr1:165781075-165789367	2181	3.38428	24.531	13.9576
ENSMUSG00000090685.1	17.5151	-3.00995	0.776619	-3.87571	0.000106315	0.000348194	Gm9047	protein_coding	chr6:29471437-29473465	682	31.2407	3.78951	17.5151
ENSMUSG00000028700.12	237.786	0.627323	0.161917	3.87435	0.000106909	0.000350091	Pomgnt1	protein_coding	chr4:116123840-116159849	5463	186.685	288.888	237.786
PROMPT_ENSMUST00000011981.3	5.81242	5.90597	1.5244	3.87429	0.000106937	0.000350136	NA	NA	NA	NA	0	11.6248	5.81242
ENSMUSG00000006527.12	738.971	0.455464	0.117581	3.87363	0.000107226	0.000351034	Sfmbt1	protein_coding	chr14:30714849-30822713	8629	623.897	854.044	738.971
ENSMUSG00000029623.12	358.281	0.536652	0.138563	3.87298	0.000107512	0.000351921	Pdap1	protein_coding	chr5:145128769-145140238	5245	292.419	424.144	358.281
ENSMUSG00000013921.12	10.2649	4.86918	1.25741	3.87238	0.000107779	0.000352747	Clip3	protein_coding	chr7:30291672-30308367	3991	0.608283	19.9215	10.2649
ENSMUSG00000022915.3	5.23367	-5.9413	1.53439	-3.87209	0.000107908	0.000353122	1700093J21Rik	antisense	chr16:96082676-96089070	648	10.4673	0	5.23367
PROMPT_ENSMUST00000020107.7	39.0997	-1.61262	0.416646	-3.87048	0.000108622	0.00035541	NA	NA	NA	NA	58.8142	19.3851	39.0997
ENSMUSG00000014725.12	5.33176	-5.97666	1.54419	-3.87042	0.000108646	0.00035544	Adam28	protein_coding	chr14:68606027-68655842	3680	10.6635	0	5.33176
ENSMUSG00000055202.8	38.2214	5.15676	1.33272	3.86935	0.000109126	0.000356959	Zfp811	protein_coding	chr17:32795676-32809853	3458	2.07012	74.3727	38.2214
ENSMUSG00000026159.11	3083.34	-0.325976	0.0842499	-3.86916	0.000109212	0.000357193	Agfg1	protein_coding	chr1:82839483-82901182	8384	3430.18	2736.5	3083.34
ENSMUSG00000085436.1	48.4915	-1.43639	0.371268	-3.86889	0.000109333	0.000357541	Zfp335os	antisense	chr2:164911354-164919953	1273	70.82	26.163	48.4915
ENSMUSG00000091272.1	9.95099	4.8242	1.24703	3.86856	0.000109479	0.000357969	Gm17641	protein_coding	chr3:68867917-68870266	2350	0.608283	19.2937	9.95099
ENSMUSG00000028898.13	290.86	0.603596	0.156036	3.86831	0.000109592	0.00035829	Trnau1ap	protein_coding	chr4:132311763-132329538	2710	230.576	351.144	290.86
ENSMUSG00000020718.10	100.218	-0.957295	0.247485	-3.8681	0.000109689	0.000358556	Polg2	protein_coding	chr11:106768253-106779537	4356	132.228	68.2082	100.218
ENSMUSG00000060216.13	411.66	0.561103	0.145171	3.86513	0.000111032	0.000362897	Arrb2	protein_coding	chr11:70432635-70440828	2845	332.392	490.927	411.66
ENSMUSG00000086866.1	11.8976	3.4349	0.88879	3.86469	0.000111231	0.000363499	4930512H18Rik	antisense	chr8:61849006-61922834	1493	1.90661	21.8886	11.8976
ENSMUSG00000041560.10	2855.69	0.330028	0.0854008	3.86446	0.000111335	0.000363789	Gltscr2	protein_coding	chr7:15936183-15946074	3847	2530.8	3180.58	2855.69
ENSMUSG00000020155.2	16.0213	2.73083	0.706714	3.86412	0.000111492	0.000364253	Kcnmb1	protein_coding	chr11:33963013-33973641	4191	4.19696	27.8456	16.0213
ENSMUSG00000025103.7	1010.34	-0.387857	0.10039	-3.86352	0.000111765	0.000365096	Btbd1	protein_coding	chr7:81792075-81829431	3000	1145.44	875.244	1010.34
ENSMUSG00000029084.5	1200.92	0.426864	0.110494	3.86323	0.000111897	0.000365477	Cd38	protein_coding	chr5:43868553-43912375	3890	1023.43	1378.41	1200.92
ENSMUSG00000058793.12	2751.44	-0.329542	0.085334	-3.86179	0.00011256	0.000367592	Cds2	protein_coding	chr2:132263148-132312050	9125	3064.46	2438.42	2751.44
ENSMUSG00000096937.1	17.3178	-2.49517	0.646463	-3.85973	0.000113514	0.000370656	Gm10825	lincRNA	chr10:22402883-22407470	4478	29.3814	5.25414	17.3178
ENSMUSG00000043962.14	4084.11	-0.312527	0.0809928	-3.8587	0.000113992	0.000372167	Thrap3	protein_coding	chr4:126164082-126202760	9234	4525.63	3642.59	4084.11
ENSMUSG00000031667.13	271.113	-0.633167	0.164109	-3.85822	0.000114216	0.000372848	Aktip	protein_coding	chr8:91112041-91134465	2992	329.348	212.877	271.113
ENSMUSG00000037411.8	5.78805	-6.0794	1.57575	-3.8581	0.000114273	0.000372981	Serpine1	protein_coding	chr5:137061504-137072268	3876	11.5761	0	5.78805
ENSMUSG00000074652.3	41.6261	-1.44022	0.373314	-3.85794	0.000114345	0.000373168	Myh7b	protein_coding	chr2:155611212-155634307	6634	60.8266	22.4256	41.6261
ENSMUSG00000058093.10	551.869	-0.529195	0.137186	-3.8575	0.000114554	0.000373798	Zfp729b	protein_coding	chr13:67589443-67609707	4861	652.478	451.259	551.869
PROMPT_ENSMUST00000117205.1	81.8212	-1.03207	0.267636	-3.85623	0.000115148	0.000375686	NA	NA	NA	NA	109.979	53.6635	81.8212
ENSMUSG00000041477.12	291.928	0.577905	0.149871	3.85602	0.000115247	0.000375957	Dcp1b	protein_coding	chr6:119175253-119221616	6339	234.367	349.49	291.928
ENSMUSG00000100370.1	311.488	-0.552535	0.143326	-3.85509	0.000115686	0.000377337	Gm4790	lincRNA	chr7:39566946-39570556	3611	370.195	252.78	311.488
ENSMUSG00000023020.2	224.638	0.693837	0.180012	3.85438	0.000116021	0.00037838	Cox14	protein_coding	chr15:99725618-99728136	723	171.419	277.858	224.638
ENSMUSG00000042063.11	454.989	-0.489621	0.127058	-3.85352	0.000116433	0.000379669	Zfp386	protein_coding	chr12:116047724-116063360	8753	531.571	378.406	454.989
ENSMUSG00000002763.14	417.929	0.557458	0.144666	3.85341	0.000116486	0.000379792	Pex6	protein_coding	chr17:46711463-46725541	3796	338.102	497.755	417.929
PROMPT_ENSMUST00000183295.1	5.17862	-5.92816	1.53907	-3.85177	0.000117267	0.000382286	NA	NA	NA	NA	10.3572	0	5.17862
ENSMUSG00000027465.11	1479.45	-0.352202	0.0914418	-3.85165	0.000117326	0.000382425	Tbc1d20	protein_coding	chr2:152293828-152313996	4171	1659.75	1299.15	1479.45
ENSMUSG00000025862.12	2608.92	-0.304755	0.0791326	-3.85119	0.000117545	0.000383087	Stag2	protein_coding	chrX:42149317-42277185	8273	2882.92	2334.92	2608.92
ENSMUSG00000050295.3	12.1932	3.36291	0.873227	3.85113	0.000117574	0.000383131	Foxc1	protein_coding	chr13:31806691-31810643	3953	2.2653	22.1212	12.1932
ENSMUSG00000022508.5	1015.54	0.377273	0.0980102	3.84933	0.000118442	0.000385907	Bcl6	protein_coding	chr16:23965052-23988852	6700	884.237	1146.84	1015.54
ENSMUSG00000070565.9	42.7671	1.46317	0.380147	3.84896	0.000118619	0.000386432	Rasal2	protein_coding	chr1:157135182-157412595	13740	22.9537	62.5804	42.7671
ENSMUSG00000073485.3	98.9825	-0.965933	0.251029	-3.84789	0.000119137	0.000388067	H3f3aos	antisense	chr1:180813776-180816859	3044	131.122	66.8425	98.9825
ENSMUSG00000001901.13	23.0806	-2.44711	0.636145	-3.84678	0.000119679	0.000389779	Kcnh6	protein_coding	chr11:106008124-106034549	3549	38.9451	7.21611	23.0806
ENSMUSG00000041912.10	15.5225	3.26486	0.848831	3.8463	0.000119915	0.000390495	Tdrkh	protein_coding	chr3:94413273-94434668	6142	2.73727	28.3077	15.5225
ENSMUSG00000002477.4	339.644	-0.575537	0.149637	-3.84622	0.000119953	0.000390565	Snrpd1	protein_coding	chr18:10617796-10628230	837	406.309	272.979	339.644
ENSMUSG00000021408.12	572.241	-0.448683	0.116658	-3.84613	0.00012	0.000390663	Ripk1	protein_coding	chr13:34002363-34035170	6138	660.661	483.821	572.241
ENSMUSG00000079563.7	74.2345	1.11734	0.290539	3.84576	0.000120179	0.000391193	Pglyrp2	protein_coding	chr17:32413100-32424167	2238	47.064	101.405	74.2345
ENSMUSG00000024875.4	213.342	0.70468	0.183314	3.84411	0.000120993	0.00039379	Yif1a	protein_coding	chr19:5088538-5092879	1493	162.574	264.11	213.342
ENSMUSG00000076498.2	16.7535	-2.99371	0.778789	-3.84406	0.000121016	0.000393811	Trbc2	TR_C_gene	chr6:41546730-41548352	692	29.7647	3.74236	16.7535
ENSMUSG00000020654.13	204.635	0.689639	0.179459	3.84288	0.000121597	0.000395649	Adcy3	protein_coding	chr12:4133103-4213525	6246	156.709	252.561	204.635
ENSMUSG00000085615.2	54.4079	1.34858	0.350967	3.84248	0.000121798	0.000396248	A330035P11Rik	processed_transcript	chr14:122103430-122106974	3203	30.4268	78.389	54.4079
ENSMUSG00000101392.1	10.1483	4.83409	1.25809	3.84239	0.000121843	0.00039634	Gm29163	antisense	chr9:83938369-83938475	107	0.649162	19.6475	10.1483
ENSMUSG00000040681.12	508.417	-0.528123	0.137448	-3.84235	0.000121862	0.00039635	Hmgn1	protein_coding	chr16:96120618-96127729	3221	599.926	416.909	508.417
ENSMUSG00000032425.13	195.937	0.696775	0.181359	3.84197	0.000122053	0.000396915	Zfp949	protein_coding	chr9:88548020-88571061	4110	149.552	242.322	195.937
ENSMUSG00000077649.1	48.8145	-1.32445	0.344776	-3.84148	0.000122297	0.000397657	Gm24989	snoRNA	chr11:77244928-77245015	88	69.7598	27.8693	48.8145
ENSMUSG00000035181.5	495.631	-0.463869	0.120763	-3.84114	0.000122463	0.000398142	Heatr5a	protein_coding	chr12:51875873-51971321	7761	574.749	416.513	495.631
ENSMUSG00000017692.8	16.4408	2.70457	0.704281	3.84019	0.000122938	0.000399633	Rhbdl3	protein_coding	chr11:80300912-80355955	4734	4.25582	28.6259	16.4408
ENSMUSG00000073008.9	1050.62	0.39235	0.102171	3.84012	0.000122972	0.000399688	Gpr174	protein_coding	chrX:107255878-107296769	5402	908.708	1192.54	1050.62
ENSMUSG00000067377.10	13.0596	3.13974	0.817635	3.84003	0.000123021	0.000399793	Tspan6	protein_coding	chrX:133891068-133898429	2060	2.51489	23.6043	13.0596
ENSMUSG00000024797.10	394.012	0.52161	0.135845	3.83975	0.00012316	0.000400153	Vps51	protein_coding	chr19:6067842-6080324	4748	323.183	464.841	394.012
ENSMUSG00000029674.11	188.416	0.753395	0.19621	3.83974	0.000123165	0.000400153	Limk1	protein_coding	chr5:134656039-134688598	7162	140.384	236.449	188.416
ENSMUSG00000093061.1	15.8563	-2.66321	0.69367	-3.8393	0.000123386	0.000400817	Mir5098	miRNA	chr5:77272757-77272838	82	27.3774	4.33528	15.8563
ENSMUSG00000095612.2	170.442	0.843561	0.219821	3.83748	0.000124302	0.000403737	Ighv5-4	IG_V_gene	chr12:113597446-113597977	425	121.765	219.12	170.442
ENSMUSG00000014778.8	359.346	-0.508754	0.132599	-3.83678	0.000124656	0.000404834	Fhod1	protein_coding	chr8:105329163-105347953	4666	422.032	296.66	359.346
ENSMUSG00000022057.7	5.09686	-5.90796	1.53984	-3.83674	0.000124679	0.000404852	Adamdec1	protein_coding	chr14:68563388-68582086	2425	10.1937	0	5.09686
ENSMUSG00000000290.11	1348.4	0.395369	0.103075	3.83573	0.000125191	0.000406459	Itgb2	protein_coding	chr10:77530252-77565708	3052	1165.51	1531.29	1348.4
ENSMUSG00000022510.12	5.46052	5.81266	1.51553	3.83539	0.000125367	0.000406975	Trp63	protein_coding	chr16:25683763-25892102	8391	0	10.921	5.46052
ENSMUSG00000001642.16	705.862	0.475519	0.124023	3.83413	0.000126011	0.000409011	Akr1b3	protein_coding	chr6:34302434-34317478	8384	590.373	821.35	705.862
ENSMUSG00000085208.3	612.181	0.452358	0.118	3.83355	0.000126307	0.000409916	Brip1os	antisense	chr11:86201370-86304443	6498	517.171	707.191	612.181
ENSMUSG00000081569.1	7.55308	-5.48575	1.43104	-3.8334	0.000126383	0.000410107	Gm12490	processed_pseudogene	chr3:101260917-101261476	560	14.7946	0.311596	7.55308
ENSMUSG00000036955.13	286.392	0.614676	0.160349	3.83336	0.000126403	0.000410116	Kif1bp	protein_coding	chr10:62538626-62578457	4645	226.634	346.15	286.392
ENSMUSG00000045140.8	197.281	-0.666921	0.173981	-3.8333	0.000126435	0.000410164	Pigw	protein_coding	chr11:84876315-84880285	2733	242.131	152.432	197.281
ENSMUSG00000097158.1	63.704	-1.16902	0.305027	-3.8325	0.000126846	0.000411442	Gm26516	lincRNA	chr4:130774817-130779246	1397	88.2271	39.181	63.704
ENSMUSG00000049354.8	1958.19	0.406904	0.10619	3.83185	0.000127183	0.00041248	Dcaf7	protein_coding	chr11:106036872-106059324	6133	1684.22	2232.16	1958.19
ENSMUSG00000044791.14	5065.08	-0.307034	0.080134	-3.83151	0.000127362	0.000413003	Setd2	protein_coding	chr9:110532597-110618633	10754	5602.87	4527.28	5065.08
ENSMUSG00000104239.1	108.13	-0.972178	0.253753	-3.83119	0.000127523	0.000413471	Gm37588	TEC	chr1:128132157-128134652	2496	143.082	73.1775	108.13
ENSMUSG00000017670.14	341.13	0.537394	0.140274	3.83103	0.00012761	0.000413696	Elmo2	protein_coding	chr2:165288031-165326479	6652	278.548	403.712	341.13
ENSMUSG00000021224.12	344.811	0.548981	0.143317	3.83053	0.000127867	0.000414474	Numb	protein_coding	chr12:83794034-83921934	3823	280.266	409.357	344.811
ENSMUSG00000025234.9	4015.81	-0.271542	0.0708919	-3.83036	0.000127955	0.000414703	Arih1	protein_coding	chr9:59388258-59486618	7707	4393.07	3638.55	4015.81
ENSMUSG00000031201.15	661.846	0.440138	0.114956	3.82876	0.00012879	0.000417354	Brcc3	protein_coding	chrX:75416628-75454001	7887	561.332	762.361	661.846
ENSMUSG00000000392.15	10.9206	3.87345	1.01179	3.8283	0.000129032	0.00041808	Fap	protein_coding	chr2:62500943-62574075	5662	1.38008	20.4611	10.9206
ENSMUSG00000039556.14	35.1525	-1.63128	0.426119	-3.82822	0.000129074	0.000418159	Ppp1r3f	protein_coding	chrX:7557296-7574283	5153	53.1408	17.1643	35.1525
ENSMUSG00000001150.6	986.887	0.359915	0.0940197	3.82809	0.000129144	0.000418329	Mcm3ap	protein_coding	chr10:76468971-76515856	6382	864.64	1109.13	986.887
ENSMUSG00000015943.9	55.045	1.27294	0.332699	3.8261	0.000130188	0.000421654	Bola1	protein_coding	chr3:96196588-96219709	1082	32.1259	77.9642	55.045
ENSMUSG00000041491.7	97.9733	0.978147	0.255655	3.82605	0.000130216	0.00042169	Cep78	protein_coding	chr19:15955774-15984989	2548	65.8429	130.104	97.9733
ENSMUSG00000028233.6	927.849	0.360964	0.0943475	3.8259	0.000130295	0.000421887	Tgs1	protein_coding	chr4:3574875-3616619	5314	812.436	1043.26	927.849
ENSMUSG00000017002.12	15.1188	-2.86449	0.748989	-3.82447	0.000131053	0.000424285	Slpi	protein_coding	chr2:164354070-164389095	1180	26.6355	3.60217	15.1188
ENSMUSG00000097111.1	19.8857	-2.2288	0.582783	-3.82442	0.000131083	0.000424323	Peak1os	antisense	chr9:56257890-56267780	1264	32.8023	6.9692	19.8857
ENSMUSG00000024912.5	49.1704	-1.36815	0.357774	-3.82407	0.000131267	0.000424863	Fosl1	protein_coding	chr19:5447703-5455945	1707	70.8754	27.4653	49.1704
ENSMUSG00000029462.16	617.668	0.504408	0.131959	3.82246	0.000132127	0.000427587	Vps29	protein_coding	chr5:122354369-122364984	6148	510.493	724.843	617.668
ENSMUSG00000097640.5	14.1813	-2.71558	0.710477	-3.82219	0.000132271	0.000427995	Gm20033	processed_transcript	chr5:64708207-64804117	3124	24.5971	3.76545	14.1813
ENSMUSG00000088961.1	9.72804	-3.86395	1.01103	-3.82179	0.000132487	0.000428637	Gm22089	snRNA	chr1:93808570-93808671	102	18.1778	1.27825	9.72804
ENSMUSG00000043157.7	9.91819	4.78044	1.25096	3.82142	0.000132683	0.000429215	Arl11	protein_coding	chr14:61309753-61311936	1482	0.690041	19.1463	9.91819
ENSMUSG00000025076.9	96.8313	1.01208	0.264861	3.82118	0.000132815	0.000429584	Casp7	protein_coding	chr19:56397129-56442344	2350	63.9678	129.695	96.8313
ENSMUSG00000035150.13	2178.37	0.348855	0.0913228	3.82002	0.000133439	0.000431542	Eif2s3x	protein_coding	chrX:94188707-94212862	3812	1915.57	2441.17	2178.37
ENSMUSG00000020740.11	770.32	0.397871	0.104161	3.81977	0.000133576	0.000431927	Gga3	protein_coding	chr11:115584255-115604051	6245	665.231	875.408	770.32
PROMPT_ENSMUST00000118149.1	105.065	0.937771	0.245517	3.81958	0.000133681	0.00043221	NA	NA	NA	NA	72.2077	137.923	105.065
ENSMUSG00000022518.13	21.0398	-2.23454	0.585054	-3.81937	0.000133792	0.00043251	4930562C15Rik	protein_coding	chr16:4835416-4867691	5317	34.7614	7.31823	21.0398
ENSMUSG00000041815.11	2410.3	0.281421	0.0737105	3.81793	0.000134579	0.000434993	Poldip3	protein_coding	chr15:83125978-83149384	5679	2175.8	2644.8	2410.3
ENSMUSG00000026249.8	47.6334	1.39662	0.365862	3.81733	0.000134903	0.000435982	Serpine2	protein_coding	chr1:79794197-79861180	8287	26.1029	69.1638	47.6334
ENSMUSG00000020268.11	20.222	2.30825	0.604754	3.81685	0.000135167	0.000436779	Lyrm7	protein_coding	chr11:54826866-54860916	3597	6.6868	33.7571	20.222
ENSMUSG00000022961.15	15650.3	-0.237303	0.0621967	-3.81536	0.000135987	0.000439368	Son	protein_coding	chr16:91647506-91679221	14354	16933.8	14366.8	15650.3
ENSMUSG00000027244.12	655.537	-0.402368	0.105468	-3.81509	0.000136134	0.000439784	Atg13	protein_coding	chr2:91674618-91710576	4368	746.449	564.624	655.537
ENSMUSG00000102785.3	9.02548	-4.81755	1.26332	-3.8134	0.000137065	0.000442673	Gm2447	lincRNA	chr3:52739716-52776656	2058	17.4278	0.623193	9.02548
ENSMUSG00000098066.1	125.643	-0.92922	0.243671	-3.81343	0.000137054	0.000442673	Gm26944	lincRNA	chr7:92639739-92647442	677	164.753	86.5324	125.643
PROMPT_ENSMUST00000165017.1	43.9132	-1.41627	0.371449	-3.81284	0.000137381	0.000443595	NA	NA	NA	NA	63.9026	23.9237	43.9132
ENSMUSG00000086291.1	5.43504	-6.0058	1.57516	-3.81282	0.000137388	0.000443595	Gm15513	sense_intronic	chr5:34211810-34213802	1569	10.8701	0	5.43504
ENSMUSG00000032020.13	288.042	1.58833	0.41662	3.81242	0.000137614	0.000444264	Ubash3b	protein_coding	chr9:41011098-41161697	7326	144.097	431.987	288.042
ENSMUSG00000107254.1	16.9031	-2.47002	0.647931	-3.81217	0.000137753	0.000444654	RP23-42O8.9	TEC	chr5:65911624-65915946	4323	28.662	5.14422	16.9031
ENSMUSG00000059586.7	274.949	-0.575365	0.151073	-3.80851	0.000139804	0.000451214	Nsmce2	protein_coding	chr15:59374198-59601683	3281	329.127	220.772	274.949
ENSMUSG00000035293.11	498.896	-0.559519	0.146926	-3.80817	0.000139997	0.000451778	G2e3	protein_coding	chr12:51348061-51376986	7886	594.543	403.249	498.896
ENSMUSG00000106439.1	26.4268	-1.94936	0.511947	-3.80774	0.000140245	0.000452515	AC124177.1	miRNA	chr3:136798262-136798378	117	42.025	10.8286	26.4268
PROMPT_ENSMUST00000064265.10	5.81274	5.90201	1.55006	3.80761	0.000140318	0.000452691	NA	NA	NA	NA	0	11.6255	5.81274
ENSMUSG00000017421.16	5084.25	0.293049	0.0769913	3.80626	0.000141085	0.000455102	Zfp207	protein_coding	chr11:80383279-80405733	6658	4569.81	5598.69	5084.25
ENSMUSG00000085720.6	10.86	-3.71387	0.97583	-3.80586	0.000141311	0.00045577	Gm7854	antisense	chr5:43151686-43235355	1433	20.1995	1.52055	10.86
PROMPT_ENSMUST00000040234.7	13.2982	3.08387	0.81054	3.80471	0.00014197	0.000457836	NA	NA	NA	NA	2.81687	23.7795	13.2982
ENSMUSG00000032103.8	675.634	-0.415856	0.109305	-3.80456	0.000142059	0.000458061	Pus3	protein_coding	chr9:35558595-35567401	2972	772.32	578.948	675.634
ENSMUSG00000067878.11	14.9277	2.96505	0.779434	3.80411	0.000142315	0.000458823	Mtap7d3	protein_coding	chrX:56797858-56822326	2891	3.28669	26.5687	14.9277
ENSMUSG00000106518.1	9.51826	-3.85182	1.01289	-3.80281	0.000143064	0.000461113	RP23-178N8.3	TEC	chr5:98031567-98034005	2439	17.8045	1.23205	9.51826
ENSMUSG00000039461.10	140.823	0.816873	0.214807	3.80282	0.000143058	0.000461113	Tcta	protein_coding	chr9:108302958-108306160	1838	101.616	180.03	140.823
ENSMUSG00000026617.13	215.458	0.699982	0.18412	3.80178	0.000143662	0.000462979	Bpnt1	protein_coding	chr1:185332149-185357777	2263	163.979	266.938	215.458
ENSMUSG00000030337.14	394.721	-0.54228	0.142643	-3.80165	0.000143737	0.00046316	Vamp1	protein_coding	chr6:125215551-125244543	8746	468.166	321.277	394.721
ENSMUSG00000020823.14	539.605	0.45947	0.120884	3.80091	0.000144166	0.00046446	Sec14l1	protein_coding	chr11:117115168-117159268	7176	454.867	624.342	539.605
PROMPT_ENSMUST00000034992.7	5.12306	-5.90095	1.55252	-3.80089	0.00014418	0.00046446	NA	NA	NA	NA	10.2461	0	5.12306
ENSMUSG00000034826.12	699.356	-0.412586	0.108558	-3.80061	0.000144338	0.000464908	Nup54	protein_coding	chr5:92415540-92435219	3328	798.356	600.355	699.356
ENSMUSG00000054509.7	2318.07	0.315444	0.0830052	3.80029	0.000144525	0.000465446	Parp4	protein_coding	chr14:56575619-56659794	6534	2066.49	2569.64	2318.07
ENSMUSG00000021932.11	179.314	0.763454	0.200902	3.80012	0.000144623	0.000465702	Rnaseh2b	protein_coding	chr14:62292589-62372992	6243	132.656	225.972	179.314
ENSMUSG00000051682.13	9.19115	-4.84873	1.27607	-3.79973	0.000144853	0.000466378	Treml4	protein_coding	chr17:48264295-48275360	1997	17.7591	0.623193	9.19115
ENSMUSG00000104344.1	242.172	-0.651168	0.171386	-3.79944	0.000145026	0.000466873	Gm38077	TEC	chr9:105064777-105068021	3245	295.9	188.444	242.172
ENSMUSG00000040325.14	1417.64	0.315862	0.0831404	3.79915	0.000145195	0.000467355	Vprbp	protein_coding	chr9:106821874-106880992	7786	1263.33	1571.96	1417.64
ENSMUSG00000022223.8	664.796	0.509292	0.134065	3.79885	0.00014537	0.000467856	Sdr39u1	protein_coding	chr14:55897286-55900232	1226	549.242	780.35	664.796
ENSMUSG00000018595.6	36.9836	-1.55927	0.410509	-3.79839	0.00014564	0.000468661	Glra4	protein_coding	chrX:136757674-136780141	2010	55.2807	18.6864	36.9836
ENSMUSG00000102918.1	13.9044	2.98533	0.786011	3.79808	0.00014582	0.000469179	Pcdhgc3	protein_coding	chr18:37806364-37841873	5499	3.09266	24.7161	13.9044
ENSMUSG00000003379.7	4386.73	-0.336782	0.0886817	-3.79765	0.000146075	0.000469933	Cd79a	protein_coding	chr7:24897381-24902197	1457	4895.49	3877.97	4386.73
ENSMUSG00000044201.9	26.6226	1.91058	0.503152	3.79722	0.000146326	0.00047068	Cdc25c	protein_coding	chr18:34732997-34751533	1941	11.1857	42.0594	26.6226
ENSMUSG00000029681.10	459.062	0.522321	0.137555	3.79719	0.000146347	0.000470684	Bcl7b	protein_coding	chr5:135168283-135181855	2404	376.434	541.689	459.062
ENSMUSG00000097000.1	164.219	-0.728944	0.191988	-3.79681	0.000146567	0.000471328	Gm17435	lincRNA	chr8:72492934-72505499	2994	204.92	123.519	164.219
ENSMUSG00000022621.14	20.654	2.21653	0.583838	3.79647	0.000146768	0.000471912	Rabl2	protein_coding	chr15:89582533-89591923	2960	7.29293	34.0151	20.654
ENSMUSG00000027742.11	323.801	0.55987	0.147499	3.79575	0.000147197	0.000473227	Cog6	protein_coding	chr3:52981875-53017237	4957	261.403	386.198	323.801
ENSMUSG00000019917.9	51.7945	1.35411	0.35681	3.79504	0.000147617	0.000474514	2010-09-01	protein_coding	chr10:59164113-59221847	2539	28.982	74.607	51.7945
PROMPT_ENSMUST00000067924.10	15.459	-2.6085	0.687566	-3.79381	0.000148353	0.000476815	NA	NA	NA	NA	26.5205	4.39741	15.459
ENSMUSG00000039704.6	347.711	0.533526	0.140657	3.79309	0.000148786	0.000478141	Lmbrd2	protein_coding	chr15:9140621-9198318	3863	284.348	411.073	347.711
ENSMUSG00000006301.15	336.765	-0.563608	0.148592	-3.79299	0.000148844	0.000478202	Tmbim1	protein_coding	chr1:74288247-74305622	12659	401.944	271.586	336.765
ENSMUSG00000031545.5	1017.08	-0.377727	0.0995849	-3.79302	0.000148827	0.000478202	Agpat6	protein_coding	chr8:23172946-23208453	3944	1149.08	885.081	1017.08
ENSMUSG00000097460.1	25.8417	2.0672	0.545023	3.79287	0.000148915	0.000478365	Gm26734	lincRNA	chr17:94834906-94836642	1594	10.0509	41.6325	25.8417
ENSMUSG00000020785.15	66.4936	-1.14519	0.301948	-3.79266	0.000149039	0.000478699	Camkk1	protein_coding	chr11:73019008-73042073	3728	91.5691	41.4181	66.4936
ENSMUSG00000030970.14	29.5779	-1.82393	0.480925	-3.79255	0.00014911	0.000478864	Ctbp2	protein_coding	chr7:132987563-133124354	6220	46.1516	13.0043	29.5779
ENSMUSG00000000365.8	21.5502	2.55743	0.674456	3.79184	0.000149537	0.000480169	Rnf17	protein_coding	chr14:56402697-56525032	5148	6.43506	36.6654	21.5502
ENSMUSG00000052302.5	153.199	-0.857812	0.226254	-3.79137	0.000149818	0.000481008	Tbc1d30	protein_coding	chr10:121263824-121311189	5691	197.628	108.77	153.199
ENSMUSG00000074698.8	2314.44	0.3102	0.081854	3.78967	0.000150849	0.000484254	Csnk2a1	protein_coding	chr2:152226839-152281852	7089	2066.25	2562.63	2314.44
ENSMUSG00000028873.14	84.2432	1.14326	0.301765	3.78859	0.000151502	0.000486283	Cdca8	protein_coding	chr4:124918465-124939311	5177	52.6531	115.833	84.2432
ENSMUSG00000034317.12	595.221	-0.44497	0.11746	-3.78827	0.000151702	0.000486862	Trim59	protein_coding	chr3:69035288-69044755	3352	686.385	504.058	595.221
ENSMUSG00000021770.8	929.479	-0.371565	0.0981022	-3.78753	0.000152151	0.000488237	Samd8	protein_coding	chr14:21750531-21798725	7638	1049.04	809.922	929.479
ENSMUSG00000005566.11	3530.95	0.353254	0.0932734	3.78729	0.000152297	0.000488639	Trim28	protein_coding	chr7:13024152-13031035	4044	3100.9	3961.01	3530.95
ENSMUSG00000026707.13	233.957	-0.609575	0.160958	-3.78716	0.000152378	0.000488833	Nsun6	protein_coding	chr2:14995131-15055069	5006	282.614	185.299	233.957
ENSMUSG00000059588.11	333.717	-0.529114	0.139728	-3.78675	0.000152629	0.000489572	Calcrl	protein_coding	chr2:84330626-84425411	4882	394.137	273.296	333.717
ENSMUSG00000028992.11	74.5407	1.10976	0.293085	3.78647	0.000152805	0.000490072	Nmnat1	protein_coding	chr4:149467572-149485202	3037	46.9193	102.162	74.5407
ENSMUSG00000053950.10	1096.35	-0.338086	0.0892968	-3.78609	0.000153037	0.00049075	Adnp2	protein_coding	chr18:80126311-80151482	5012	1224.5	968.208	1096.35
ENSMUSG00000041740.14	1606.5	0.321153	0.084911	3.78223	0.000155427	0.000498349	Rnf10	protein_coding	chr5:115241412-115272898	7556	1429.12	1783.88	1606.5
ENSMUSG00000083630.2	12.6561	-3.24919	0.859257	-3.7814	0.000155951	0.00049996	Gm15602	processed_pseudogene	chr3:103902499-103902963	465	22.9651	2.34702	12.6561
ENSMUSG00000001983.7	95.9926	0.964593	0.255112	3.78106	0.000156164	0.00050051	Taco1	protein_coding	chr11:106066061-106073612	1383	65.0056	126.98	95.9926
ENSMUSG00000021820.14	227.431	0.625876	0.165529	3.78107	0.000156153	0.00050051	Camk2g	protein_coding	chr14:20734875-20794088	3703	178.737	276.125	227.431
ENSMUSG00000048787.10	193.245	0.724917	0.191765	3.78024	0.000156677	0.000502088	Dcun1d3	protein_coding	chr7:119853163-119896291	6203	145.916	240.574	193.245
ENSMUSG00000050428.6	356.001	0.522107	0.138117	3.78019	0.00015671	0.000502125	Fbxo46	protein_coding	chr7:19119859-19138261	3025	292.254	419.748	356.001
ENSMUSG00000027673.10	290.532	0.660641	0.174822	3.77893	0.000157505	0.000504604	Ndufb5	protein_coding	chr3:32736990-32751566	4995	225.045	356.019	290.532
ENSMUSG00000035342.11	48.368	-1.34382	0.355624	-3.77877	0.000157607	0.000504864	Lzts2	protein_coding	chr19:45015176-45027104	2921	69.4228	27.3132	48.368
ENSMUSG00000000308.12	5.30034	5.76989	1.52708	3.77837	0.000157856	0.000505596	Ckmt1	protein_coding	chr2:121357714-121363737	2496	0	10.6007	5.30034
PROMPT_ENSMUST00000192234.1	51.6627	-1.35603	0.358896	-3.77833	0.000157883	0.000505614	NA	NA	NA	NA	74.4517	28.8737	51.6627
ENSMUSG00000022962.12	879.885	0.378376	0.100147	3.77821	0.00015796	0.000505756	Gart	protein_coding	chr16:91621186-91646952	3992	765.113	994.656	879.885
ENSMUSG00000000385.7	9.55036	4.72237	1.2499	3.77819	0.00015797	0.000505756	Tmprss2	protein_coding	chr16:97564684-97611195	3159	0.690041	18.4107	9.55036
PROMPT_ENSMUST00000034600.4	14.3612	-2.74885	0.727699	-3.77746	0.000158437	0.000507185	NA	NA	NA	NA	24.9976	3.72482	14.3612
ENSMUSG00000022358.6	168.247	-0.73444	0.19445	-3.77702	0.000158719	0.000508018	Fbxo32	protein_coding	chr15:58175879-58214892	6936	210.059	126.436	168.247
ENSMUSG00000093606.1	17.827	2.52904	0.669598	3.77695	0.000158758	0.000508063	B130034C11Rik	processed_transcript	chr16:87495999-87504033	2482	5.30456	30.3495	17.827
ENSMUSG00000039759.8	82.2139	1.09751	0.290584	3.77693	0.000158775	0.000508063	Thap3	protein_coding	chr4:151982639-151988997	1334	52.2567	112.171	82.2139
ENSMUSG00000088067.1	5.23024	5.75298	1.52356	3.77601	0.000159359	0.000509865	Gm24480	snRNA	chr4:124697505-124697607	103	0	10.4605	5.23024
ENSMUSG00000050390.10	53.872	1.26125	0.334024	3.77593	0.000159411	0.000509963	C77080	protein_coding	chr4:129219578-129261404	5770	31.8174	75.9265	53.872
PROMPT_ENSMUST00000146746.1	11.1707	-3.21064	0.850321	-3.7758	0.000159496	0.000510167	NA	NA	NA	NA	20.1515	2.18994	11.1707
ENSMUSG00000039130.16	334.707	0.539748	0.143018	3.77399	0.000160658	0.000513815	Zc3hc1	protein_coding	chr6:30366380-30391028	5074	272.7	396.715	334.707
ENSMUSG00000050954.13	473.911	-0.467069	0.123762	-3.77391	0.000160707	0.000513903	Zfp169	protein_coding	chr13:48487647-48513451	8017	550.007	397.815	473.911
ENSMUSG00000107151.1	19.7194	-2.17171	0.575549	-3.77328	0.000161118	0.000515142	RP24-80F7.8	TEC	chr5:31708396-31708627	232	32.2601	7.17868	19.7194
ENSMUSG00000065610.1	20.623	-2.20086	0.583279	-3.77325	0.000161138	0.000515142	Mir29a	miRNA	chr6:31062660-31062747	88	33.8657	7.38035	20.623
ENSMUSG00000008822.13	38.2572	1.55233	0.411549	3.77191	0.000162002	0.000517836	Acyp1	protein_coding	chr12:85272398-85288438	1380	19.5683	56.9461	38.2572
ENSMUSG00000026708.14	124.107	-0.938017	0.248771	-3.7706	0.000162854	0.000520488	Cenpl	protein_coding	chr1:161070713-161086724	5695	162.852	85.3625	124.107
ENSMUSG00000039193.7	297.104	-0.643846	0.170807	-3.76944	0.000163613	0.000522847	Nlrc4	protein_coding	chr17:74426295-74459108	3838	362.345	231.864	297.104
ENSMUSG00000038379.13	56.4721	1.31982	0.350172	3.76905	0.000163873	0.000523607	Ttk	protein_coding	chr9:83834689-83872389	4919	32.344	80.6003	56.4721
ENSMUSG00000038564.8	485.83	-0.509006	0.135053	-3.76893	0.00016395	0.000523782	Ift172	protein_coding	chr5:31253277-31291116	6617	570.892	400.769	485.83
ENSMUSG00000059406.7	39.972	-1.63133	0.432864	-3.7687	0.0001641	0.000524193	Tmprss9	protein_coding	chr10:80879720-80899441	3497	60.5887	19.3552	39.972
ENSMUSG00000000340.8	272.564	0.635932	0.16875	3.76849	0.000164237	0.000524561	Dbt	protein_coding	chr3:116513070-116549981	3348	213.49	331.637	272.564
ENSMUSG00000019773.7	109.391	-0.857952	0.227682	-3.76821	0.000164425	0.000525091	Fbxo5	protein_coding	chr10:5799160-5805600	2003	141.051	77.7323	109.391
ENSMUSG00000048330.12	10.3563	3.86215	1.02508	3.76764	0.0001648	0.00052622	Ric3	protein_coding	chr7:109034312-109083331	8561	1.21657	19.496	10.3563
ENSMUSG00000075555.9	44.266	1.4722	0.390763	3.76751	0.000164882	0.000526409	Gm10863	antisense	chr15:79166041-79227524	1838	23.3395	65.1926	44.266
ENSMUSG00000063245.9	14.9401	2.71395	0.720384	3.76737	0.000164979	0.00052665	Gm13248	protein_coding	chr4:146610961-146658160	1275	4.05964	25.8205	14.9401
ENSMUSG00000036995.7	13.5063	2.76626	0.734592	3.7657	0.000166082	0.000530099	Asap3	protein_coding	chr4:136206365-136245216	4225	3.42516	23.5874	13.5063
ENSMUSG00000086064.1	15.2468	-2.60162	0.690884	-3.76565	0.000166118	0.000530143	4930439A04Rik	antisense	chr1:37329667-37334172	861	26.2132	4.28032	15.2468
ENSMUSG00000034163.10	3875.59	0.265175	0.0704351	3.76481	0.000166676	0.000531853	Zfc3h1	protein_coding	chr10:115384959-115432772	7848	3521.14	4230.04	3875.59
ENSMUSG00000097749.1	46.6733	1.48569	0.394686	3.76424	0.000167054	0.00053299	Gm16938	lincRNA	chr7:98177194-98185597	3982	24.4846	68.8619	46.6733
ENSMUSG00000039208.13	19.2602	-2.61844	0.695623	-3.76416	0.000167109	0.000533093	Metrnl	protein_coding	chr11:121701544-121716306	1586	33.0784	5.44212	19.2602
PROMPT_ENSMUST00000193676.1	11.0867	-3.43004	0.911273	-3.76401	0.000167211	0.000533347	NA	NA	NA	NA	20.272	1.90144	11.0867
ENSMUSG00000032360.14	11.3712	-3.49796	0.929581	-3.76294	0.000167926	0.000535558	Hcrtr2	protein_coding	chr9:76225880-76323856	6162	20.919	1.82338	11.3712
ENSMUSG00000024454.13	626.839	0.410954	0.109217	3.76273	0.000168066	0.000535933	Hdac3	protein_coding	chr18:37935844-37954988	4026	538.359	715.319	626.839
ENSMUSG00000064032.2	26.5727	-2.06044	0.547676	-3.76216	0.000168453	0.000537096	Gm10143	processed_transcript	chr19:10198368-10202384	3333	42.9114	10.2341	26.5727
ENSMUSG00000046603.13	177.642	0.73267	0.194795	3.76123	0.000169077	0.000539012	Tcaim	protein_coding	chr9:122805539-122836334	3126	133.859	221.425	177.642
ENSMUSG00000065341.1	5.1956	5.74451	1.52747	3.76079	0.000169376	0.000539894	Gm25579	snRNA	chr7:126567044-126567149	106	0	10.3912	5.1956
ENSMUSG00000019975.9	37.8213	1.56031	0.414969	3.76007	0.000169866	0.000541385	Ikbip	protein_coding	chr10:91082940-91102607	4894	19.1311	56.5115	37.8213
ENSMUSG00000026628.11	245.708	0.683572	0.181887	3.75823	0.000171118	0.000545301	Atf3	protein_coding	chr1:191170296-191218039	2154	188.672	302.745	245.708
ENSMUSG00000024201.10	931.184	-0.420811	0.111972	-3.75818	0.000171156	0.000545352	Kdm4b	protein_coding	chr17:56326062-56402870	4895	1066.32	796.048	931.184
ENSMUSG00000022186.12	531.68	0.444115	0.118177	3.75805	0.000171245	0.000545561	Oxct1	protein_coding	chr15:4026383-4155344	3701	450.27	613.089	531.68
PROMPT_ENSMUST00000034136.9	5.6422	5.85965	1.55926	3.75797	0.000171297	0.000545656	NA	NA	NA	NA	0	11.2844	5.6422
PROMPT_ENSMUST00000201533.1	10.1816	-3.92039	1.04333	-3.75759	0.000171558	0.000546414	NA	NA	NA	NA	19.0849	1.27825	10.1816
ENSMUSG00000052812.4	1430.25	-0.319859	0.0851271	-3.75742	0.000171671	0.000546702	Atad2b	protein_coding	chr12:4917404-5044047	4688	1588.34	1272.15	1430.25
ENSMUSG00000032012.7	199.421	0.744024	0.19804	3.75693	0.000172009	0.000547704	Pvrl1	protein_coding	chr9:43744576-43807454	5054	149.581	249.26	199.421
ENSMUSG00000090429.3	12.9891	-3.04034	0.809283	-3.75683	0.000172082	0.000547866	Gm17271	processed_pseudogene	chr15:76797696-76798050	355	23.11	2.86809	12.9891
ENSMUSG00000031023.5	96.3401	1.08388	0.288558	3.75621	0.000172509	0.00054915	Akip1	protein_coding	chr7:109703690-109712189	1305	61.5434	131.137	96.3401
PROMPT_ENSMUST00000106113.1	41.3426	1.41521	0.376821	3.75567	0.000172881	0.000550261	NA	NA	NA	NA	22.4838	60.2015	41.3426
ENSMUSG00000050088.9	371.654	-0.504661	0.1344	-3.75491	0.000173405	0.000551858	1600012H06Rik	protein_coding	chr17:14943184-14959570	3294	435.908	307.401	371.654
ENSMUSG00000104354.1	28.7984	1.93001	0.514062	3.75444	0.000173732	0.000552823	Gm37126	antisense	chr2:13672516-13674434	883	12.0459	45.5508	28.7984
ENSMUSG00000000976.11	1328.22	0.341073	0.0908931	3.75247	0.000175104	0.000557092	Heatr6	protein_coding	chr11:83753696-83783754	6419	1171.98	1484.46	1328.22
ENSMUSG00000100150.1	24.2817	-2.18753	0.582962	-3.75244	0.00017512	0.000557092	Gm19585	lincRNA	chr17:52149289-52163048	784	39.9094	8.654	24.2817
ENSMUSG00000078584.7	374.817	0.534969	0.142607	3.75135	0.000175884	0.00055945	AU022252	protein_coding	chr4:119203570-119232712	9570	306.564	443.071	374.817
ENSMUSG00000013419.6	32.1609	1.65679	0.441923	3.74904	0.000177512	0.000564553	Zfp651	protein_coding	chr9:121760033-121771742	6353	15.3849	48.937	32.1609
ENSMUSG00000020076.6	1123.22	-0.364046	0.0971531	-3.74714	0.000178865	0.000568778	Ddx50	protein_coding	chr10:62616023-62651218	2527	1263.82	982.625	1123.22
ENSMUSG00000038670.9	115.972	-0.846743	0.225993	-3.74676	0.00017913	0.000569547	Mybpc2	protein_coding	chr7:44501699-44524669	3624	148.948	82.9959	115.972
ENSMUSG00000045948.8	69.4079	1.10861	0.295944	3.746	0.000179678	0.000571214	Mrps12	protein_coding	chr7:28739641-28741820	1040	43.7836	95.0322	69.4079
PROMPT_ENSMUST00000166429.5	14.6544	-2.79133	0.745269	-3.7454	0.000180105	0.000572495	NA	NA	NA	NA	25.584	3.72482	14.6544
PROMPT_ENSMUST00000083011.1	81.426	-1.15473	0.308396	-3.74433	0.000180877	0.000574872	NA	NA	NA	NA	112.179	50.6731	81.426
ENSMUSG00000085802.1	37.3764	-1.58819	0.424179	-3.74416	0.000180999	0.000575183	Gm16059	antisense	chr15:79427220-79431629	3778	56.0547	18.6982	37.3764
ENSMUSG00000016933.15	466.92	-0.465684	0.124381	-3.744	0.000181112	0.000575467	Plcg1	protein_coding	chr2:160731300-160775760	7857	541.632	392.209	466.92
ENSMUSG00000050410.13	54.2498	1.34185	0.358472	3.74325	0.000181654	0.000577111	Tcf19	protein_coding	chr17:35512734-35516824	1782	30.9312	77.5684	54.2498
ENSMUSG00000028514.13	4309.89	-0.273678	0.0731169	-3.74302	0.00018182	0.000577562	Usp24	protein_coding	chr4:106316213-106441322	12350	4718.33	3901.45	4309.89
PROMPT_ENSMUST00000076734.6	255.663	0.667919	0.178467	3.74254	0.000182172	0.000578603	NA	NA	NA	NA	197.985	313.34	255.663
ENSMUSG00000036299.4	436.428	0.483887	0.12931	3.74206	0.000182517	0.000579622	BC031181	protein_coding	chr18:75005900-75009933	1047	363.608	509.249	436.428
ENSMUSG00000106676.1	44.1082	-1.36507	0.364819	-3.74177	0.000182731	0.000580226	RP24-246G10.3	TEC	chr6:33039124-33042119	2996	63.4663	24.7502	44.1082
ENSMUSG00000021428.8	879.602	-0.366615	0.0980001	-3.74096	0.000183316	0.000582006	Riok1	protein_coding	chr13:38036989-38061433	2744	990.525	768.68	879.602
ENSMUSG00000027360.5	10.5522	-3.39203	0.907008	-3.73981	0.000184161	0.000584612	Hdc	protein_coding	chr2:126593667-126619299	6389	19.281	1.82338	10.5522
ENSMUSG00000041219.12	348.803	0.539768	0.144333	3.73973	0.000184218	0.000584716	Arhgap11a	protein_coding	chr2:113831492-113848661	5332	283.955	413.651	348.803
ENSMUSG00000103751.1	18.3019	-2.59318	0.69347	-3.73943	0.000184439	0.000585338	Gm37283	TEC	chr1:130473743-130475313	1571	31.4452	5.15855	18.3019
ENSMUSG00000054312.6	180.08	0.710174	0.189955	3.73864	0.000185018	0.000587099	Mrps21	protein_coding	chr3:95862634-95871519	739	136.366	223.795	180.08
ENSMUSG00000026669.12	93.1271	1.04771	0.2803	3.7378	0.000185637	0.000588986	Mcm10	protein_coding	chr2:4989714-5012791	7692	60.8169	125.437	93.1271
ENSMUSG00000090726.3	5.10989	5.71818	1.53	3.73737	0.000185952	0.000589828	Gm17421	unprocessed_pseudogene	chr12:113369522-113370727	569	0	10.2198	5.10989
ENSMUSG00000036036.13	5.10989	5.71818	1.53	3.73737	0.000185952	0.000589828	Zfp57	protein_coding	chr17:37001163-37010635	3786	0	10.2198	5.10989
ENSMUSG00000051149.13	298.838	-0.567331	0.151807	-3.73719	0.000186087	0.000590178	Adnp	protein_coding	chr2:168180986-168207112	5350	356.948	240.728	298.838
ENSMUSG00000038816.12	170.978	0.717867	0.192138	3.7362	0.000186821	0.000592428	Ctnnal1	protein_coding	chr4:56810935-56865188	7661	129.352	212.604	170.978
PROMPT_ENSMUST00000083936.2_ENSMUST00000196710.1	15.0197	-2.45993	0.658424	-3.73608	0.00018691	0.000592633	NA	NA	NA	NA	25.4403	4.59909	15.0197
ENSMUSG00000022263.9	1193.35	0.340206	0.0910884	3.7349	0.000187793	0.000595236	Trio	protein_coding	chr15:27730652-28025848	11494	1052.85	1333.86	1193.35
ENSMUSG00000030279.13	554.457	0.464158	0.124275	3.73491	0.00018778	0.000595236	C2cd5	protein_coding	chr6:143010920-143100107	4468	466.068	642.846	554.457
ENSMUSG00000003848.12	587.958	-0.443433	0.118728	-3.73488	0.000187806	0.000595236	Nob1	protein_coding	chr8:107412486-107425051	3486	677.215	498.7	587.958
ENSMUSG00000001313.10	12.7303	-2.85383	0.764138	-3.7347	0.00018794	0.000595584	Rnd2	protein_coding	chr11:101464999-101471853	1990	22.359	3.10163	12.7303
ENSMUSG00000074146.7	11.3025	3.32406	0.890281	3.73372	0.000188672	0.000597823	4930579C12Rik	lincRNA	chr9:89113111-89177887	3676	1.98836	20.6165	11.3025
ENSMUSG00000061462.13	24.8484	-2.02289	0.54193	-3.73275	0.000189398	0.000600045	Obscn	protein_coding	chr11:58994256-59136402	28892	39.9766	9.72021	24.8484
ENSMUSG00000028557.8	631.61	0.416476	0.11159	3.7322	0.000189814	0.000601284	Rnf11	protein_coding	chr4:109451098-109484728	4263	541.386	721.833	631.61
ENSMUSG00000034227.7	27.0088	1.8118	0.485579	3.73122	0.000190558	0.000603559	Foxj1	protein_coding	chr11:116330704-116335399	2623	11.8371	42.1805	27.0088
ENSMUSG00000103970.1	30.0935	-1.66821	0.447255	-3.72989	0.000191565	0.000606669	Gm37678	TEC	chr9:108544214-108545359	1146	45.8517	14.3352	30.0935
ENSMUSG00000036138.14	167.415	0.716163	0.192024	3.72955	0.000191823	0.000607406	Acaa1a	protein_coding	chr9:119339676-119350299	4414	126.488	208.342	167.415
ENSMUSG00000071796.11	364.423	-0.574889	0.154149	-3.72944	0.000191905	0.000607584	6820431F20Rik	transcribed_unprocessed_pseudogene	chr8:20262613-20297432	5006	435.943	292.904	364.423
ENSMUSG00000027531.14	326.494	0.553066	0.148311	3.7291	0.000192165	0.000608326	Impa1	protein_coding	chr3:10311956-10331439	5437	264.366	388.622	326.494
PROMPT_ENSMUST00000033582.4	15.303	2.62481	0.704082	3.72799	0.000193012	0.000610929	NA	NA	NA	NA	4.35126	26.2548	15.303
PROMPT_ENSMUST00000059515.6	11.738	-3.09305	0.829776	-3.72757	0.000193333	0.000611863	NA	NA	NA	NA	21.0438	2.43224	11.738
ENSMUSG00000022336.2	3081.93	0.31555	0.0846721	3.72673	0.000193977	0.000613822	Eif3e	protein_coding	chr15:43250040-43282736	1541	2745.17	3418.69	3081.93
ENSMUSG00000031534.12	129.485	0.83374	0.223747	3.72626	0.000194341	0.000614891	Smim19	protein_coding	chr8:22462615-22476879	1458	93.2662	165.704	129.485
ENSMUSG00000038366.13	987.13	0.460749	0.123667	3.72571	0.000194765	0.00061615	Lasp1	protein_coding	chr11:97799000-97838764	6495	831.513	1142.75	987.13
ENSMUSG00000022833.6	107.854	0.997917	0.267857	3.72557	0.000194878	0.000616428	Ccdc14	protein_coding	chr16:34690616-34725194	4107	71.9918	143.716	107.854
ENSMUSG00000094797.1	480.772	0.666341	0.178859	3.72551	0.000194922	0.000616486	Igkv6-15	IG_V_gene	chr6:70406469-70406992	347	371.881	589.663	480.772
ENSMUSG00000089267.1	5.2179	5.75001	1.54363	3.72499	0.000195321	0.000617667	Gm22890	snoRNA	chr15:84323209-84323352	144	0	10.4358	5.2179
ENSMUSG00000026304.11	9.33967	4.72972	1.26984	3.72465	0.000195586	0.000618422	Rab17	protein_coding	chr1:90958133-90969661	1992	0.608283	18.0711	9.33967
ENSMUSG00000105437.1	5.10631	5.71726	1.5351	3.72437	0.000195804	0.000619031	RP24-176O2.2	lincRNA	chr5:29886728-29891964	2644	0	10.2126	5.10631
ENSMUSG00000033427.11	4.78646	-5.81571	1.56174	-3.72387	0.00019619	0.000620168	Upb1	protein_coding	chr10:75406911-75441679	6599	9.57291	0	4.78646
ENSMUSG00000081206.1	31.0422	-1.73059	0.464766	-3.72357	0.000196426	0.000620833	Gm11935	processed_pseudogene	chr4:33452491-33452889	399	47.6881	14.3964	31.0422
ENSMUSG00000028696.10	92.2469	0.978223	0.262722	3.72342	0.000196544	0.000621123	Ipp	protein_coding	chr4:116507549-116538243	2126	62.0023	122.491	92.2469
ENSMUSG00000086376.2	27.1349	-1.80193	0.484161	-3.72175	0.000197843	0.000625147	1700071G01Rik	antisense	chr5:73157014-73157884	367	42.202	12.0679	27.1349
ENSMUSG00000070426.10	413.818	-0.475962	0.127913	-3.72098	0.00019845	0.000626982	Rnf121	protein_coding	chr7:102019137-102065469	4427	481.283	346.353	413.818
ENSMUSG00000087008.4	11.5134	3.38449	0.909624	3.72075	0.000198632	0.000627473	Gm5530	processed_pseudogene	chr1:81741985-81742969	985	1.90661	21.1203	11.5134
ENSMUSG00000025464.12	28.3085	1.76008	0.473076	3.7205	0.000198831	0.00062802	Paox	protein_coding	chr7:140125657-140134334	1765	12.9016	43.7154	28.3085
ENSMUSG00000021902.6	126.005	0.872841	0.234664	3.71953	0.000199592	0.000630342	Phf7	protein_coding	chr14:31237696-31251218	1984	89.134	162.876	126.005
ENSMUSG00000002797.7	77.1718	-1.05362	0.283297	-3.71915	0.000199894	0.000631212	Ggct	protein_coding	chr6:54982580-54992950	4437	104.195	50.1485	77.1718
ENSMUSG00000035105.5	8.58794	-4.72749	1.27149	-3.71808	0.000200739	0.000633795	Egln3	protein_coding	chr12:54178981-54203860	2662	16.5208	0.655056	8.58794
ENSMUSG00000026039.9	82.8525	1.0097	0.271633	3.71716	0.000201477	0.000636042	Sgol2a	protein_coding	chr1:57995971-58025899	7007	55.0104	110.695	82.8525
ENSMUSG00000038725.9	4.79898	-5.81973	1.56585	-3.71666	0.00020187	0.000637199	Pkhd1l1	protein_coding	chr15:44457553-44597143	12754	9.59796	0	4.79898
ENSMUSG00000070298.5	57.8197	-1.42208	0.382687	-3.71604	0.00020237	0.000638692	Trcg1	protein_coding	chr9:57236556-57249863	2700	84.1641	31.4753	57.8197
ENSMUSG00000072980.3	58.6027	1.24865	0.336027	3.71591	0.000202471	0.000638928	Oip5	protein_coding	chr2:119609512-119618469	1778	34.5182	82.6873	58.6027
ENSMUSG00000003363.13	597.281	0.414256	0.111505	3.71514	0.000203094	0.000640809	Pld3	protein_coding	chr7:27532000-27553218	2924	512.474	682.088	597.281
ENSMUSG00000033213.14	27.9135	1.7774	0.478501	3.71453	0.000203585	0.000642275	AA467197	protein_coding	chr2:122636986-122641191	1203	12.6384	43.1887	27.9135
ENSMUSG00000002222.12	1756.09	0.313593	0.0844418	3.71372	0.000204236	0.000644244	Rmnd5a	protein_coding	chr6:71388634-71440637	6783	1566.59	1945.58	1756.09
ENSMUSG00000020271.15	1303.71	-0.324931	0.087501	-3.71346	0.000204448	0.000644828	Fbxw11	protein_coding	chr11:32642724-32746816	4327	1450.27	1157.15	1303.71
ENSMUSG00000095442.1	38.746	1.52819	0.411596	3.71284	0.000204946	0.000646312	Ighv1-4	IG_V_gene	chr12:114487136-114487569	351	20.0927	57.3994	38.746
ENSMUSG00000025178.8	555.43	-0.460513	0.124037	-3.71271	0.000205054	0.000646566	Pi4k2a	protein_coding	chr19:42090435-42122218	3771	643.082	467.778	555.43
ENSMUSG00000096422.2	268.348	0.670195	0.180534	3.71229	0.000205396	0.00064756	Igkv12-44	IG_V_gene	chr6:69814631-69815154	401	207.482	329.213	268.348
ENSMUSG00000032411.13	314.818	0.645081	0.173771	3.71225	0.000205427	0.000647573	Tfdp2	protein_coding	chr9:96196275-96323646	14029	245.776	383.86	314.818
ENSMUSG00000083734.1	38.4088	-1.51417	0.407892	-3.71219	0.000205476	0.000647641	Gm16209	processed_pseudogene	chr8:107037480-107038106	627	56.9453	19.8723	38.4088
ENSMUSG00000005354.13	722.545	0.3979	0.107208	3.71149	0.000206045	0.00064935	Txn2	protein_coding	chr15:77915047-77929006	4208	623.616	821.474	722.545
ENSMUSG00000020232.15	289.172	0.569782	0.153521	3.71143	0.000206089	0.000649403	Hmg20b	protein_coding	chr10:81346048-81350480	3149	233.042	345.303	289.172
ENSMUSG00000027314.6	9.98271	-3.92158	1.05676	-3.71096	0.000206475	0.000650449	Dll4	protein_coding	chr2:119325784-119335962	3852	18.719	1.24639	9.98271
ENSMUSG00000024793.12	4.77912	-5.80639	1.56465	-3.71098	0.000206462	0.000650449	Tnfrsf25	protein_coding	chr4:152115934-152120119	2277	9.55823	0	4.77912
ENSMUSG00000105895.1	55.1694	-1.28401	0.346008	-3.71092	0.00020651	0.000650475	RP23-407I6.2	sense_intronic	chr5:122408490-122411074	2585	78.1797	32.1592	55.1694
PROMPT_ENSMUST00000093837.3	16.3632	-2.68544	0.723673	-3.71085	0.000206561	0.000650548	NA	NA	NA	NA	28.2685	4.45794	16.3632
PROMPT_ENSMUST00000020699.3	25.4171	-1.92141	0.517809	-3.71066	0.000206717	0.000650956	NA	NA	NA	NA	40.1235	10.7106	25.4171
ENSMUSG00000104964.1	16.1926	-2.68618	0.72406	-3.70989	0.000207349	0.000652859	RP24-104D12.2	TEC	chr3:153473744-153474654	911	27.9949	4.39025	16.1926
ENSMUSG00000051736.6	11.1315	3.30017	0.889568	3.70985	0.00020738	0.000652871	Fam229b	protein_coding	chr10:39118804-39133914	3331	1.98836	20.2747	11.1315
ENSMUSG00000043243.13	814.634	-0.536032	0.144518	-3.70909	0.000208003	0.000654748	Fam129c	protein_coding	chr8:71597648-71607936	3560	963.658	665.611	814.634
ENSMUSG00000036672.4	227.532	-0.626881	0.169019	-3.70893	0.000208141	0.000655094	Cenpt	protein_coding	chr8:105844678-105852008	1767	275.951	179.112	227.532
ENSMUSG00000021431.12	286.058	-0.579909	0.156427	-3.70721	0.000209552	0.000659363	Snrnp48	protein_coding	chr13:38204939-38227663	1799	342.744	229.373	286.058
ENSMUSG00000028300.12	475.557	0.467196	0.126023	3.70722	0.000209547	0.000659363	3110043O21Rik	protein_coding	chr4:35191285-35226175	4603	399.487	551.628	475.557
ENSMUSG00000027490.15	118.412	0.860013	0.232017	3.70669	0.000209988	0.000660559	E2f1	protein_coding	chr2:154559407-154569892	3154	83.8287	152.996	118.412
PROMPT_ENSMUST00000201573.1	13.0609	-2.7266	0.735583	-3.70671	0.000209966	0.000660559	NA	NA	NA	NA	22.6768	3.44509	13.0609
ENSMUSG00000039826.11	392.317	0.526568	0.142111	3.70533	0.000211115	0.000664018	Trub2	protein_coding	chr2:29761224-29788502	6316	321.068	463.566	392.317
ENSMUSG00000069089.7	615.631	-0.428161	0.115588	-3.70421	0.000212049	0.00066687	Cdk7	protein_coding	chr13:100697027-100730942	7595	706.08	525.182	615.631
ENSMUSG00000030706.14	243.425	0.629921	0.170114	3.70294	0.000213118	0.000670143	Mrpl48	protein_coding	chr7:100545751-100608297	6119	190.86	295.99	243.425
ENSMUSG00000028108.13	44.1093	1.36796	0.369492	3.70226	0.00021369	0.000671854	Ecm1	protein_coding	chr3:95734147-95739569	2521	24.7502	63.4683	44.1093
PROMPT_ENSMUST00000029909.2	93.6638	-0.962255	0.259919	-3.70214	0.000213792	0.000672086	NA	NA	NA	NA	123.731	63.5971	93.6638
ENSMUSG00000107149.1	24.929	-1.95182	0.527316	-3.70142	0.000214396	0.000673827	RP23-391P21.3	processed_pseudogene	chr5:33774912-33775223	312	39.6326	10.2254	24.929
ENSMUSG00000049553.9	2170.09	0.31695	0.0856296	3.70141	0.000214402	0.000673827	Polr1a	protein_coding	chr6:71909053-71979356	6105	1933.43	2406.74	2170.09
PROMPT_ENSMUST00000024338.4	44.4163	-1.36913	0.369897	-3.70137	0.000214439	0.000673855	NA	NA	NA	NA	64.0912	24.7414	44.4163
ENSMUSG00000064419.1	50.2139	-1.29472	0.349876	-3.7005	0.000215173	0.000676073	Gm22249	snRNA	chr5:38546458-38546593	136	71.4315	28.9964	50.2139
ENSMUSG00000044991.8	76.3668	1.03841	0.28064	3.70015	0.000215471	0.000676921	1110034G24Rik	protein_coding	chr2:132686931-132751055	2117	50.0416	102.692	76.3668
ENSMUSG00000020817.14	966.112	-0.367895	0.0994375	-3.69976	0.000215801	0.000677869	Rabep1	protein_coding	chr11:70844778-70943105	6868	1088.84	843.384	966.112
ENSMUSG00000069208.6	75.8523	1.03905	0.28088	3.69927	0.000216218	0.000679088	Zfp825	protein_coding	chr13:74480054-74493970	1406	49.8046	101.9	75.8523
ENSMUSG00000005893.12	1251.73	-0.395988	0.107046	-3.69923	0.000216251	0.000679102	Nr2c2	protein_coding	chr6:92091390-92173057	9152	1423.36	1080.1	1251.73
ENSMUSG00000083822.1	65.5917	-1.21918	0.329656	-3.69832	0.000217028	0.000681453	Hmgb1-ps5	processed_pseudogene	chr3:95530418-95530974	557	91.9139	39.2695	65.5917
ENSMUSG00000025161.14	73.9538	-1.05012	0.284	-3.69761	0.000217642	0.000683293	Slc16a3	protein_coding	chr11:120948480-120960868	5318	99.6791	48.2286	73.9538
ENSMUSG00000061607.12	1108.95	0.369772	0.100024	3.69682	0.000218313	0.00068531	Mdc1	protein_coding	chr17:35841515-35859670	7421	968.279	1249.61	1108.95
ENSMUSG00000004996.7	358.081	-0.492618	0.133262	-3.6966	0.000218503	0.000685816	Mri1	protein_coding	chr8:84249906-84257326	3273	418.739	297.422	358.081
ENSMUSG00000002205.13	382.453	0.478748	0.129536	3.69586	0.000219144	0.000687737	Vrk3	protein_coding	chr7:44748413-44777515	3098	319.428	445.478	382.453
ENSMUSG00000034394.12	9.57617	4.7231	1.27796	3.69582	0.000219182	0.000687768	Lif	protein_coding	chr11:4257557-4272514	4350	0.690041	18.4623	9.57617
ENSMUSG00000025911.12	24.7697	-1.84029	0.497961	-3.69565	0.000219328	0.000688135	Adhfe1	protein_coding	chr1:9547948-9580673	3780	38.7108	10.8286	24.7697
ENSMUSG00000092358.1	30.5424	-1.69723	0.459297	-3.69528	0.000219641	0.000689028	Gm20430	processed_pseudogene	chr14:57698013-57698219	207	46.6627	14.422	30.5424
ENSMUSG00000079457.7	118.041	1.02825	0.278282	3.695	0.000219889	0.000689716	Gm7609	transcribed_unprocessed_pseudogene	chr1:85199613-85213786	2496	78.1327	157.948	118.041
ENSMUSG00000040455.15	473.19	0.512431	0.138687	3.69489	0.000219983	0.000689919	Usp45	protein_coding	chr4:21767156-21837872	6226	389.324	557.056	473.19
ENSMUSG00000100615.1	27.3603	-1.98931	0.538549	-3.69384	0.000220891	0.000692676	Gm5511	processed_pseudogene	chr19:11438031-11438832	802	43.6738	11.0469	27.3603
ENSMUSG00000007827.10	138.873	0.751685	0.203507	3.69367	0.000221045	0.000693068	Ankrd26	protein_coding	chr6:118501308-118562226	7253	103.488	174.259	138.873
PROMPT_ENSMUST00000119032.1	10.0521	3.7823	1.02413	3.69319	0.000221462	0.000694284	NA	NA	NA	NA	1.29832	18.8059	10.0521
ENSMUSG00000013155.9	28.5678	1.71223	0.463649	3.69294	0.00022168	0.000694879	Enkd1	protein_coding	chr8:105703655-105707933	1272	13.233	43.9027	28.5678
ENSMUSG00000018012.9	14.1097	2.81361	0.761968	3.69256	0.000222006	0.00069581	Rac3	protein_coding	chr11:120721470-120723969	1293	3.53527	24.6841	14.1097
ENSMUSG00000030538.13	224.404	0.651597	0.1765	3.69177	0.000222698	0.000697887	Cib1	protein_coding	chr7:80227156-80232813	2052	174.482	274.325	224.404
ENSMUSG00000038781.6	5.26291	5.76078	1.5608	3.69092	0.00022344	0.000700121	Stap2	protein_coding	chr17:55997081-56005570	1491	0	10.5258	5.26291
ENSMUSG00000040459.10	507.871	0.504399	0.136661	3.69089	0.000223473	0.000700132	Arglu1	protein_coding	chr8:8666577-8690537	1711	420.708	595.034	507.871
ENSMUSG00000034173.11	67.927	-1.13254	0.306877	-3.69054	0.000223777	0.000700992	Zbed5	protein_coding	chr5:129895723-129903623	4976	93.2447	42.6092	67.927
ENSMUSG00000063234.4	5.1517	5.72877	1.55253	3.68997	0.000224279	0.000702473	Gpr84	protein_coding	chr15:103308236-103310438	1550	0	10.3034	5.1517
ENSMUSG00000097414.1	17.0407	-2.25575	0.61133	-3.68991	0.000224334	0.000702553	B130046B21Rik	lincRNA	chr15:98807032-98816077	2216	28.1492	5.9323	17.0407
ENSMUSG00000028803.16	568.246	0.494266	0.133958	3.68971	0.000224511	0.000703016	Nipal3	protein_coding	chr4:135445420-135495038	7588	472.721	663.771	568.246
ENSMUSG00000035545.11	4464.75	-0.285907	0.0774999	-3.68913	0.000225026	0.000704537	Leng8	protein_coding	chr7:4137039-4148173	6391	4906.4	4023.1	4464.75
ENSMUSG00000027371.8	69.1945	1.10715	0.300147	3.68868	0.000225418	0.000705671	Fahd2a	protein_coding	chr2:127436215-127444565	1463	44.0519	94.3372	69.1945
ENSMUSG00000033128.8	549.939	0.460706	0.124902	3.68854	0.000225546	0.000705981	Gga1	protein_coding	chr15:78877190-78894585	3034	463.425	636.454	549.939
ENSMUSG00000092060.2	130.907	0.92533	0.250904	3.68798	0.000226039	0.000707246	Bend4	protein_coding	chr5:67392147-67428310	9886	90.669	171.145	130.907
ENSMUSG00000076523.2	118.481	0.859524	0.233059	3.68801	0.000226016	0.000707246	Igkv15-103	IG_V_gene	chr6:68437440-68437925	375	84.0947	152.866	118.481
ENSMUSG00000039431.14	108.104	-0.957791	0.259706	-3.68798	0.000226037	0.000707246	Mtmr7	protein_coding	chr8:40551095-40634797	4454	142.945	73.2628	108.104
ENSMUSG00000043372.10	35.8853	1.57616	0.427642	3.6857	0.000228071	0.000713512	Hexim2	protein_coding	chr11:103132429-103139876	2373	17.986	53.7846	35.8853
ENSMUSG00000021392.7	1260.4	-0.39088	0.106057	-3.68555	0.000228205	0.000713838	Nol8	protein_coding	chr13:49653350-49679015	4242	1430.28	1090.53	1260.4
ENSMUSG00000040022.12	465.713	-0.486024	0.131898	-3.68485	0.000228839	0.000715727	Rab11fip2	protein_coding	chr19:59902884-59943654	6080	543.444	387.982	465.713
ENSMUSG00000030720.14	155.624	0.74647	0.202585	3.68472	0.000228951	0.000715983	Cln3	protein_coding	chr7:126571207-126585817	5781	116.366	194.882	155.624
ENSMUSG00000023079.12	23.499	1.91493	0.519886	3.68337	0.000230172	0.000719708	Gtf2ird1	protein_coding	chr5:134357656-134456716	7594	9.88742	37.1105	23.499
ENSMUSG00000081121.1	67.1982	1.16746	0.316997	3.68288	0.000230612	0.000720988	Gm12791	processed_pseudogene	chr4:101875347-101876001	655	41.247	93.1494	67.1982
ENSMUSG00000036968.13	50.6683	1.29185	0.350821	3.68238	0.000231068	0.000722321	Cnpy4	protein_coding	chr5:138187485-138193918	2399	29.2523	72.0843	50.6683
ENSMUSG00000056895.4	42.7982	1.4495	0.393651	3.6822	0.000231234	0.000722746	Hist3h2ba	protein_coding	chr11:58948920-58949533	614	22.873	62.7234	42.7982
ENSMUSG00000081176.1	40.2747	-1.51233	0.410757	-3.68181	0.00023158	0.000723731	H3f3a-ps2	processed_pseudogene	chr16:91114189-91114599	411	59.5179	21.0315	40.2747
ENSMUSG00000086009.1	5.12422	5.72195	1.55418	3.68165	0.000231729	0.00072401	4930587A21Rik	lincRNA	chr1:61616943-61621149	851	0	10.2484	5.12422
ENSMUSG00000037049.8	181.63	0.732772	0.199032	3.68167	0.000231709	0.00072401	Smpd1	protein_coding	chr7:105554360-105558388	2411	136.068	227.192	181.63
ENSMUSG00000033460.12	9.76927	3.74002	1.01594	3.68134	0.000232009	0.00072479	Armcx1	protein_coding	chrX:134717963-134721917	3227	1.29832	18.2402	9.76927
ENSMUSG00000026999.12	252.408	-0.619483	0.168317	-3.68044	0.000232831	0.000727263	Nup35	protein_coding	chr2:80617236-80658906	3366	305.468	199.348	252.408
ENSMUSG00000030990.15	498.907	-0.517254	0.140554	-3.68009	0.000233149	0.000728162	Pgap2	protein_coding	chr7:102210208-102238567	4531	588.042	409.771	498.907
ENSMUSG00000043932.5	4.77804	-5.79936	1.57627	-3.67917	0.000233993	0.000730701	Klri2	protein_coding	chr6:129729041-129740484	3913	9.55607	0	4.77804
ENSMUSG00000036676.12	60.112	1.21709	0.330851	3.67868	0.000234447	0.000732025	Tmtc3	protein_coding	chr10:100443902-100487350	8939	36.113	84.111	60.112
ENSMUSG00000071203.6	324.072	0.737989	0.200691	3.67724	0.000235772	0.000736066	Naip5	protein_coding	chr13:100211739-100246323	5204	243.433	404.712	324.072
PROMPT_ENSMUST00000147185.1	40.5103	-1.47072	0.400052	-3.67633	0.000236615	0.0007386	NA	NA	NA	NA	59.5754	21.4453	40.5103
ENSMUSG00000076436.1	9.08514	-3.75631	1.02177	-3.67628	0.000236658	0.000738639	Oxct2a	protein_coding	chr4:123321875-123323634	1760	16.892	1.27825	9.08514
ENSMUSG00000026779.6	157.883	-0.725425	0.197397	-3.67496	0.00023789	0.000742387	Mastl	protein_coding	chr2:23115606-23156024	5777	196.839	118.926	157.883
ENSMUSG00000042632.14	188.089	0.714623	0.194508	3.67401	0.000238772	0.000745043	Pla2g6	protein_coding	chr15:79286228-79328390	4980	142.508	233.67	188.089
ENSMUSG00000038141.9	59.8654	1.13899	0.310035	3.67376	0.000239004	0.000745671	Tmem181a	protein_coding	chr17:6270470-6308314	4405	37.3045	82.4264	59.8654
ENSMUSG00000041353.10	89.5637	1.036	0.282008	3.67365	0.000239106	0.00074589	Tmem29	protein_coding	chrX:150397773-150459154	7621	58.551	120.576	89.5637
ENSMUSG00000039804.13	616.63	-0.502479	0.136785	-3.67349	0.000239257	0.000746264	Ncoa5	protein_coding	chr2:165000357-165034867	4383	723.515	509.745	616.63
PROMPT_ENSMUST00000175449.1	9.72275	-3.54099	0.96399	-3.67327	0.000239467	0.000746822	NA	NA	NA	NA	17.9249	1.52055	9.72275
ENSMUSG00000033470.9	13.1427	2.8586	0.778573	3.67158	0.000241054	0.000751674	Cysltr2	protein_coding	chr14:73029128-73049114	1802	3.23113	23.0544	13.1427
ENSMUSG00000041949.5	279.537	-0.567746	0.154689	-3.67024	0.000242327	0.000755545	Tango6	protein_coding	chr8:106683068-106851439	4409	333.943	225.13	279.537
ENSMUSG00000015214.12	624.397	-0.410578	0.111894	-3.66934	0.000243178	0.000758101	Mtmr1	protein_coding	chrX:71364760-71419196	5859	712.821	535.974	624.397
ENSMUSG00000107000.1	169.905	0.807965	0.220211	3.66905	0.000243451	0.000758852	RP23-15K13.2	TEC	chr5:134267065-134270736	3672	123.881	215.928	169.905
ENSMUSG00000006335.14	132.808	0.773246	0.210771	3.66866	0.000243823	0.000759914	Tfpt	protein_coding	chr7:3620324-3629929	1197	97.9541	167.662	132.808
PROMPT_ENSMUST00000197174.1	217.089	-0.698794	0.19052	-3.66782	0.000244624	0.000762311	NA	NA	NA	NA	268.954	165.225	217.089
ENSMUSG00000106455.1	17.9686	2.25669	0.615292	3.66767	0.000244771	0.000762668	RP24-277J22.6	processed_pseudogene	chr3:121380259-121380679	421	6.18863	29.7486	17.9686
ENSMUSG00000027575.17	601.236	-0.421807	0.115021	-3.66722	0.000245199	0.000763903	Arfgap1	protein_coding	chr2:180967225-180982526	5367	688.601	513.872	601.236
ENSMUSG00000022677.12	160.478	0.706839	0.192792	3.66633	0.000246052	0.000766462	Fopnl	protein_coding	chr16:14299244-14317375	1465	121.738	199.218	160.478
ENSMUSG00000097431.1	160.802	0.764256	0.208471	3.666	0.000246372	0.000767359	Gm26782	lincRNA	chr14:50870364-50879003	2650	119.253	202.352	160.802
ENSMUSG00000029390.11	1063.27	0.416151	0.113521	3.66586	0.00024651	0.000767688	Tmed2	protein_coding	chr5:124540695-124550506	2527	911.543	1215	1063.27
ENSMUSG00000075534.5	17.8182	-2.46326	0.671999	-3.66557	0.000246785	0.000768446	Gm13262	antisense	chr2:9906178-9914678	2022	30.2412	5.39529	17.8182
PROMPT_ENSMUST00000026221.5	9.00257	4.67625	1.27581	3.66532	0.000247025	0.000769094	NA	NA	NA	NA	0.608283	17.3969	9.00257
ENSMUSG00000022761.8	465.092	0.44603	0.121744	3.66368	0.000248615	0.000773944	Lztr1	protein_coding	chr16:17508688-17526333	5445	394.018	536.166	465.092
ENSMUSG00000005763.13	22.9871	-1.98089	0.540816	-3.66277	0.000249503	0.000776605	Cd247	protein_coding	chr1:165788681-165877277	5329	36.7226	9.25153	22.9871
ENSMUSG00000027209.15	9.90899	3.75559	1.02578	3.66119	0.000251048	0.000781312	Fam227b	protein_coding	chr2:125983483-126152004	2535	1.32668	18.4913	9.90899
ENSMUSG00000023274.12	10.6051	-3.39191	0.926628	-3.66049	0.000251732	0.000783342	Cd4	protein_coding	chr6:124864692-124888221	4032	19.3868	1.82338	10.6051
ENSMUSG00000030400.15	284.423	-0.562029	0.153567	-3.65983	0.000252383	0.000785264	Ercc2	protein_coding	chr7:19382010-19395694	4170	339.17	229.677	284.423
ENSMUSG00000084408.1	74.4536	-1.00533	0.274702	-3.65969	0.000252518	0.000785581	Gm11870	processed_pseudogene	chr4:16011005-16012326	1322	99.3614	49.5459	74.4536
ENSMUSG00000070733.11	3812.23	-0.31651	0.0865077	-3.65874	0.000253454	0.000788393	Fryl	protein_coding	chr5:73019987-73256619	15192	4229.34	3395.12	3812.23
PROMPT_ENSMUST00000158521.1	26.8232	1.85956	0.508274	3.65857	0.000253622	0.000788811	NA	NA	NA	NA	11.6567	41.9896	26.8232
ENSMUSG00000018672.13	5.01948	5.69553	1.55683	3.65842	0.000253772	0.000789176	Copz2	protein_coding	chr11:96849870-96861203	2208	0	10.039	5.01948
ENSMUSG00000063383.5	9.98326	3.75276	1.02581	3.65833	0.000253863	0.000789358	Zfp947	protein_coding	chr17:22144359-22166190	2872	1.3392	18.6273	9.98326
ENSMUSG00000080957.1	65.359	-1.10653	0.302488	-3.65809	0.000254097	0.000789983	Gm15739	processed_pseudogene	chr5:146248551-146249422	872	89.3493	41.3687	65.359
ENSMUSG00000102632.1	34.877	-1.50089	0.410313	-3.65792	0.000254272	0.000790422	Gm37786	TEC	chr10:40219583-40222807	3225	51.5307	18.2233	34.877
ENSMUSG00000027552.12	225.68	-0.642536	0.175662	-3.65779	0.000254399	0.000790715	E2f5	protein_coding	chr3:14578641-14606309	1782	275.03	176.331	225.68
ENSMUSG00000101111.1	455.566	-0.451242	0.123371	-3.65762	0.000254573	0.000791154	Gm28437	unprocessed_pseudogene	chr1:24613189-24613971	783	525.977	385.155	455.566
ENSMUSG00000086877.5	54.3198	1.21974	0.333484	3.65758	0.000254612	0.000791171	A230072C01Rik	processed_transcript	chrX:20961684-20986737	1581	32.6606	75.9789	54.3198
ENSMUSG00000029141.14	531.278	-0.511901	0.140011	-3.65614	0.000256037	0.000795498	Slc4a1ap	protein_coding	chr5:31526995-31556932	5380	624.138	438.418	531.278
ENSMUSG00000040405.11	73.257	1.28317	0.350968	3.65609	0.000256087	0.000795551	Havcr1	protein_coding	chr11:46735080-46779578	2311	42.7333	103.781	73.257
PROMPT_ENSMUST00000027299.7	8.98485	4.56909	1.24982	3.6558	0.00025638	0.000796355	NA	NA	NA	NA	0.828511	17.1412	8.98485
ENSMUSG00000034709.8	652.79	0.423768	0.115918	3.65575	0.000256432	0.000796414	Ppp1r21	protein_coding	chr17:88530118-88588367	4255	556.974	748.606	652.79
PROMPT_ENSMUST00000104149.1	21.5264	-2.16542	0.592341	-3.6557	0.000256484	0.000796473	NA	NA	NA	NA	35.2889	7.7638	21.5264
ENSMUSG00000027544.14	370.52	0.536139	0.146688	3.65497	0.000257211	0.000798627	Nfatc2	protein_coding	chr2:168476410-168601657	10578	302.829	438.212	370.52
ENSMUSG00000092596.1	62.0235	-1.18778	0.324992	-3.65481	0.000257373	0.000798923	Gm20490	processed_transcript	chr2:173022503-173022956	198	86.2724	37.7746	62.0235
ENSMUSG00000031787.7	181.475	0.708646	0.193893	3.65483	0.000257357	0.000798923	Katnb1	protein_coding	chr8:95081201-95099874	3425	137.435	225.515	181.475
ENSMUSG00000074344.4	8.89642	4.61361	1.26258	3.65412	0.000258067	0.000800869	Tmigd3	protein_coding	chr3:105870903-105924042	2296	0.690041	17.1028	8.89642
ENSMUSG00000032590.12	543.885	0.464272	0.127054	3.65413	0.000258058	0.000800869	Apeh	protein_coding	chr9:108085413-108094606	5651	456.461	631.308	543.885
ENSMUSG00000028359.4	49.0966	1.35111	0.369769	3.65394	0.000258245	0.000801319	Orm3	protein_coding	chr4:63356162-63359511	773	27.8315	70.3617	49.0966
ENSMUSG00000078122.4	12.1527	-3.12055	0.854202	-3.65318	0.000259017	0.000803611	F630028O10Rik	antisense	chrX:96239926-96243636	3295	21.7632	2.54217	12.1527
ENSMUSG00000062300.11	10.5543	3.42737	0.938265	3.65288	0.000259312	0.000804422	Pvrl2	protein_coding	chr7:19716644-19749573	3440	1.86357	19.2449	10.5543
ENSMUSG00000020892.8	4.61394	-5.76267	1.57795	-3.652	0.00026021	0.000807101	Aloxe3	protein_coding	chr11:69125896-69149115	6397	9.22789	0	4.61394
ENSMUSG00000022610.9	180.149	-0.751956	0.205912	-3.65184	0.000260372	0.000807501	Mapk12	protein_coding	chr15:89130585-89140703	1889	226.308	133.991	180.149
ENSMUSG00000086643.1	4.89117	5.65739	1.54921	3.65179	0.000260415	0.000807528	Gm15687	antisense	chr6:145056389-145059892	269	0	9.78233	4.89117
ENSMUSG00000097773.1	4.95688	5.6744	1.55449	3.65033	0.000261908	0.000812054	Gm10614	lincRNA	chr8:120589531-120593801	2538	0	9.91375	4.95688
ENSMUSG00000105936.1	141.424	-0.843339	0.23104	-3.65018	0.000262052	0.000812395	RP23-114L12.4	TEC	chr1:139070213-139072684	2472	181.453	101.396	141.424
PROMPT_ENSMUST00000202351.1	94.6866	-0.977381	0.267776	-3.65	0.000262242	0.000812878	NA	NA	NA	NA	125.622	63.7516	94.6866
ENSMUSG00000041161.8	64.9983	-1.17167	0.321198	-3.6478	0.000264497	0.000819763	Otud3	protein_coding	chr4:138895379-138913945	1668	90.0338	39.9628	64.9983
ENSMUSG00000024335.17	5568.67	-0.240655	0.0659828	-3.64723	0.000265079	0.00082146	Brd2	protein_coding	chr17:34112023-34122634	7285	6032.49	5104.84	5568.67
ENSMUSG00000023911.10	5.13817	5.72527	1.57015	3.64632	0.000266025	0.000824284	Flywch2	protein_coding	chr17:23776916-23786081	996	0	10.2763	5.13817
ENSMUSG00000057223.5	8.8876	4.55172	1.24859	3.64549	0.000266888	0.000826852	Gm6578	protein_coding	chr6:12099518-12109583	984	0.828511	16.9467	8.8876
ENSMUSG00000005107.11	65.1307	1.13105	0.310308	3.64494	0.000267456	0.000828504	Slc2a9	protein_coding	chr5:38349273-38503143	5083	40.733	89.5284	65.1307
ENSMUSG00000085882.1	38.7876	1.45908	0.400334	3.64466	0.000267747	0.0008293	2610507I01Rik	processed_transcript	chr11:59199836-59202385	1360	20.7723	56.8029	38.7876
ENSMUSG00000060032.5	203.953	-0.624199	0.171269	-3.64455	0.000267864	0.000829555	H2afj	protein_coding	chr6:136808244-136810070	1827	247.292	160.614	203.953
ENSMUSG00000046516.10	224.283	-0.657787	0.180495	-3.64434	0.000268079	0.000830112	Cox17	protein_coding	chr16:38346991-38352763	5773	274.508	174.059	224.283
ENSMUSG00000035337.3	272.321	0.576445	0.158188	3.64405	0.000268382	0.000830945	Uchl4	protein_coding	chr9:64235201-64236362	1162	218.632	326.011	272.321
ENSMUSG00000071573.11	38.4231	1.4236	0.390844	3.64238	0.00027013	0.000836249	Rnls	protein_coding	chr19:33137747-33392295	1627	20.8279	56.0184	38.4231
ENSMUSG00000035234.16	192.852	0.719124	0.19745	3.64206	0.000270463	0.00083717	Fam175a	protein_coding	chr5:100805192-100820965	3011	146.191	239.514	192.852
ENSMUSG00000086859.3	242.126	-0.62376	0.171272	-3.64193	0.0002706	0.000837485	Snhg20	lincRNA	chr11:117076790-117078955	2166	293.307	190.944	242.126
ENSMUSG00000087142.5	11.3191	3.05898	0.840005	3.64163	0.00027092	0.000838369	Gm12454	antisense	chr4:43504428-43508747	1082	2.40262	20.2357	11.3191
ENSMUSG00000028466.13	380.249	-0.529995	0.145541	-3.64156	0.00027099	0.000838478	Creb3	protein_coding	chr4:43562332-43567060	2372	449.224	311.275	380.249
ENSMUSG00000088332.1	30.3809	-1.64272	0.451242	-3.64043	0.000272181	0.000842053	Gm22847	snRNA	chr5:34530649-34530753	105	46.0512	14.7105	30.3809
ENSMUSG00000086920.1	24.6315	-1.82232	0.500631	-3.64005	0.00027259	0.00084321	Gm12207	antisense	chr11:52233724-52236619	494	38.3953	10.8677	24.6315
ENSMUSG00000083728.1	117.777	1.00027	0.274804	3.63996	0.000272681	0.000843273	Gm13854	processed_pseudogene	chr6:33375111-33377446	1679	78.6125	156.942	117.777
ENSMUSG00000030744.10	10242.2	0.685928	0.188443	3.63998	0.000272659	0.000843273	Rps3	protein_coding	chr7:99477896-99483738	4483	7851.73	12632.6	10242.2
ENSMUSG00000037262.7	150.785	-0.778138	0.213792	-3.63969	0.000272963	0.000844038	Kin	protein_coding	chr2:10080593-10092806	1705	190.267	111.303	150.785
ENSMUSG00000067455.5	67.8541	1.11623	0.306741	3.63899	0.000273709	0.000846235	Hist1h4j	protein_coding	chr13:21735064-21735837	774	42.8451	92.863	67.8541
ENSMUSG00000083344.1	458.834	0.611754	0.168127	3.63865	0.000274068	0.000847235	Gm7363	processed_pseudogene	chr7:3983787-3984187	401	362.216	555.452	458.834
ENSMUSG00000042992.13	91.8127	0.942085	0.258989	3.63755	0.000275241	0.000850752	Loh12cr1	protein_coding	chr6:134639627-134711184	1822	62.724	120.901	91.8127
ENSMUSG00000000600.13	1713.78	-0.291617	0.0801721	-3.63739	0.000275418	0.00085119	Krit1	protein_coding	chr5:3803184-3845564	21853	1886.23	1541.33	1713.78
ENSMUSG00000097122.1	16.6702	2.4139	0.663753	3.63674	0.000276112	0.000853223	Gm26624	lincRNA	chr4:147136278-147457019	3769	5.30456	28.0359	16.6702
ENSMUSG00000031819.11	209.713	-0.682842	0.187776	-3.63648	0.000276391	0.000853977	Emc8	protein_coding	chr8:120653914-120668573	6295	258.359	161.066	209.713
ENSMUSG00000025860.12	2070.1	0.279505	0.0768637	3.63637	0.000276503	0.00085421	Xiap	protein_coding	chrX:42059679-42109656	9262	1870.27	2269.93	2070.1
ENSMUSG00000031586.14	161.306	-0.688134	0.189283	-3.63549	0.000277457	0.000857047	Rbpms	protein_coding	chr8:33782643-33929863	4022	198.998	123.614	161.306
ENSMUSG00000009035.11	635.788	0.387444	0.106587	3.63501	0.000277966	0.000858509	Tmem184b	protein_coding	chr15:79360684-79403303	3434	551.151	720.425	635.788
ENSMUSG00000052926.13	147.768	0.785353	0.216066	3.63479	0.000278211	0.000859157	Rnaseh2a	protein_coding	chr8:84956610-84969767	3509	108.262	187.274	147.768
ENSMUSG00000059970.6	183.582	-0.697776	0.191977	-3.6347	0.000278309	0.000859347	Hspa2	protein_coding	chr12:76404176-76406934	2520	227.028	140.137	183.582
ENSMUSG00000107331.1	98.0323	-0.899223	0.247407	-3.6346	0.000278418	0.000859572	RP23-153H17.5	TEC	chr5:73311364-73312560	1197	127.736	68.3287	98.0323
ENSMUSG00000105244.1	203.701	-0.744466	0.204839	-3.6344	0.00027863	0.000860116	RP24-326F21.2	processed_pseudogene	chr3:136049555-136051688	2134	254.982	152.42	203.701
ENSMUSG00000063663.9	892.027	0.358904	0.0987533	3.63435	0.000278687	0.000860184	Brwd3	protein_coding	chrX:108737016-108834372	12692	781.706	1002.35	892.027
ENSMUSG00000076618.1	242.955	0.631456	0.17376	3.63406	0.000278997	0.000861028	Ighj4	IG_J_gene	chr12:113428514-113428567	54	190.275	295.635	242.955
ENSMUSG00000046432.10	90.0991	-0.968993	0.266684	-3.63349	0.000279611	0.000862811	Ngfrap1	protein_coding	chrX:136270253-136271978	973	119.252	60.9459	90.0991
ENSMUSG00000091730.1	18.0315	-2.17542	0.598749	-3.63328	0.000279844	0.00086342	Gm17230	processed_pseudogene	chr10:20625635-20629576	3942	29.4987	6.56425	18.0315
ENSMUSG00000035064.14	204.848	0.727491	0.20026	3.63274	0.000280432	0.000865122	Eef2k	protein_coding	chr7:120842831-120907219	7166	154.356	255.341	204.848
ENSMUSG00000040234.14	227.729	0.739306	0.203546	3.63213	0.000281097	0.000867062	Tm7sf3	protein_coding	chr6:146602352-146642824	3438	170.703	284.755	227.729
ENSMUSG00000026285.7	37.7779	1.87272	0.515661	3.63168	0.000281578	0.000868364	Pdcd1	protein_coding	chr1:94038305-94052553	1930	16.3317	59.2242	37.7779
ENSMUSG00000022359.9	179.219	0.835121	0.229955	3.63167	0.000281592	0.000868364	Wdyhv1	protein_coding	chr15:58141436-58158652	1322	128.338	230.099	179.219
ENSMUSG00000029569.7	1404.86	0.353422	0.0973253	3.63135	0.000281941	0.000869324	Tmem168	protein_coding	chr6:13580687-13608100	5825	1233.45	1576.28	1404.86
ENSMUSG00000107013.1	4.87165	5.65229	1.55654	3.63132	0.000281975	0.000869324	RP23-387P23.7	lincRNA	chr6:127251638-127254644	352	0	9.7433	4.87165
ENSMUSG00000051238.5	91.1185	0.905587	0.249412	3.63089	0.00028245	0.000870675	Swsap1	protein_coding	chr9:21955753-21958270	1846	63.5019	118.735	91.1185
ENSMUSG00000031984.7	315.22	0.531538	0.146477	3.62881	0.00028473	0.000877591	2810004N23Rik	protein_coding	chr8:124839355-124863029	1382	257.461	372.978	315.22
ENSMUSG00000042106.5	120.678	0.850715	0.234453	3.62851	0.000285063	0.000878504	Fam212a	protein_coding	chr9:107984223-107985879	1156	85.8274	155.528	120.678
PROMPT_ENSMUST00000053063.6	93.636	-0.907696	0.250237	-3.62735	0.000286341	0.000882328	NA	NA	NA	NA	122.075	65.1974	93.636
ENSMUSG00000000743.8	597.306	0.45525	0.125519	3.62694	0.000286804	0.000883643	Chmp1a	protein_coding	chr8:123204264-123212763	3260	503.687	690.924	597.306
ENSMUSG00000007908.12	29.7436	1.70037	0.468837	3.62678	0.000286979	0.000884067	Hmgcll1	protein_coding	chr9:76014855-76136350	5449	13.9901	45.4972	29.7436
ENSMUSG00000023942.13	161.307	-0.781192	0.215406	-3.6266	0.00028718	0.000884575	Slc29a1	protein_coding	chr17:45585200-45599606	4008	203.843	118.77	161.307
ENSMUSG00000023991.14	1790.96	0.308317	0.0850236	3.62626	0.000287561	0.000885633	Foxp4	protein_coding	chr17:47867133-47924645	4926	1600.97	1980.94	1790.96
PROMPT_ENSMUST00000030964.5	94.8218	-1.06077	0.292562	-3.6258	0.000288064	0.000887068	NA	NA	NA	NA	128.417	61.2268	94.8218
ENSMUSG00000079260.2	772.477	-0.392352	0.108268	-3.62388	0.000290212	0.000893569	Tmppe	protein_coding	chr9:114401095-114411200	6855	877.266	667.688	772.477
ENSMUSG00000097657.1	24.42	1.97338	0.544555	3.62383	0.00029027	0.000893631	Gm7389	processed_pseudogene	chr8:3994628-3997505	2878	10.0008	38.8391	24.42
ENSMUSG00000000776.10	307.154	-0.571674	0.157761	-3.62367	0.000290456	0.000894088	Polr3d	protein_coding	chr14:70438748-70443471	2156	366.898	247.41	307.154
PROMPT_ENSMUST00000114431.2	4.81781	5.63261	1.55444	3.62356	0.00029058	0.000894355	NA	NA	NA	NA	0	9.63562	4.81781
ENSMUSG00000066148.3	747.288	-0.391142	0.107977	-3.62246	0.000291815	0.000898041	Prpf4	protein_coding	chr4:62408797-62426990	5671	848.075	646.5	747.288
ENSMUSG00000080727.2	58.0203	1.16313	0.321143	3.62184	0.000292519	0.000900093	C920021L13Rik	antisense	chr3:95871522-95889093	2553	35.6758	80.3647	58.0203
ENSMUSG00000035936.6	9.60091	3.65779	1.00998	3.62164	0.000292739	0.000900655	Aldh5a1	protein_coding	chr13:24907579-24937661	5647	1.43679	17.765	9.60091
ENSMUSG00000037656.8	323.711	-0.510831	0.141056	-3.62148	0.000292922	0.000901101	Slc20a2	protein_coding	chr8:22476700-22569607	3649	380.23	267.191	323.711
ENSMUSG00000049001.4	14.2071	-2.70476	0.746936	-3.62114	0.000293313	0.000902189	Ndnf	protein_coding	chr6:65671590-65706930	4718	24.5938	3.82041	14.2071
PROMPT_ENSMUST00000060747.7	16.2168	-2.45001	0.676935	-3.61927	0.000295433	0.000908593	NA	NA	NA	NA	27.4129	5.0206	16.2168
ENSMUSG00000024160.14	61.5386	-1.17219	0.323883	-3.61917	0.000295549	0.000908834	Spsb3	protein_coding	chr17:24886643-24892152	2719	85.2469	37.8302	61.5386
ENSMUSG00000097692.2	8.42462	-4.70275	1.29949	-3.61893	0.00029582	0.000909549	A230060F14Rik	antisense	chr10:86020441-86022329	1889	16.226	0.623193	8.42462
ENSMUSG00000002550.14	572.886	0.484868	0.133985	3.61882	0.000295944	0.000909815	Uck1	protein_coding	chr2:32255002-32260159	2751	477.12	668.652	572.886
ENSMUSG00000042265.11	4.63273	-5.76884	1.59428	-3.61846	0.00029636	0.000910976	Trem1	protein_coding	chr17:48232768-48246924	2996	9.26546	0	4.63273
ENSMUSG00000032915.6	17.0875	-2.7181	0.751246	-3.61813	0.00029674	0.000912029	Adgre4	protein_coding	chr17:55749984-55853662	3491	29.7303	4.44457	17.0875
ENSMUSG00000106208.1	46.6702	-1.26595	0.34992	-3.61781	0.000297105	0.000913032	RP24-421E18.8	processed_pseudogene	chr9:109970433-109971209	777	65.9317	27.4088	46.6702
ENSMUSG00000069917.7	9.32366	-4.89921	1.3543	-3.61753	0.000297432	0.000913828	Hba-a2	protein_coding	chr11:32296489-32297298	667	18.0703	0.576997	9.32366
ENSMUSG00000055069.3	78.2146	-1.17105	0.323717	-3.61752	0.00029744	0.000913828	Rab39	protein_coding	chr9:53684110-53706232	2971	108.383	48.0465	78.2146
PROMPT_ENSMUST00000194479.1	4.62812	-5.76607	1.59412	-3.61707	0.000297951	0.00091528	NA	NA	NA	NA	9.25625	0	4.62812
ENSMUSG00000021614.14	22.4233	2.04411	0.565197	3.61663	0.000298465	0.000916741	Vcan	protein_coding	chr13:89655312-89742509	14462	8.57757	36.269	22.4233
ENSMUSG00000105472.1	146.623	-0.75895	0.209876	-3.61618	0.000298978	0.000918083	RP23-200E11.1	sense_intronic	chr3:99144603-99148954	4352	184.457	108.79	146.623
ENSMUSG00000038346.16	930.327	-0.433218	0.119799	-3.61619	0.000298971	0.000918083	Zfp384	protein_coding	chr6:125009145-125037870	6421	1069.29	791.367	930.327
ENSMUSG00000022974.10	949.859	-0.393702	0.108898	-3.61532	0.000299972	0.000921016	Paxbp1	protein_coding	chr16:91014037-91044543	5508	1078.68	821.039	949.859
ENSMUSG00000028995.12	926.96	-0.377676	0.104475	-3.615	0.000300352	0.000922065	Fam126a	protein_coding	chr5:23915276-24030690	10117	1047.98	805.939	926.96
ENSMUSG00000030086.14	26.789	1.85833	0.514129	3.61452	0.000300901	0.000923631	Chchd6	protein_coding	chr6:89383146-89595652	1126	11.6317	41.9463	26.789
ENSMUSG00000056214.8	63.8675	1.16522	0.322402	3.61418	0.0003013	0.000924736	Pard6g	protein_coding	chr18:80046895-80119640	3143	39.227	88.5079	63.8675
ENSMUSG00000022420.13	56.3523	1.20146	0.332442	3.61404	0.00030146	0.00092511	Dnal4	protein_coding	chr15:79761453-79777849	2340	34.1972	78.5074	56.3523
ENSMUSG00000041530.14	1399.59	0.323964	0.0896456	3.61383	0.000301708	0.000925752	Ago1	protein_coding	chr4:126435012-126468583	8120	1243.11	1556.08	1399.59
ENSMUSG00000051557.13	128.145	-0.798002	0.220839	-3.6135	0.000302086	0.000926795	Pusl1	protein_coding	chr4:155887879-155891781	2329	162.595	93.6947	128.145
ENSMUSG00000106617.1	18.0653	2.17638	0.602468	3.61243	0.000303338	0.000930515	RP23-286M3.5	antisense	chr5:137612852-137615247	1749	6.49277	29.6377	18.0653
ENSMUSG00000074283.4	16.2551	2.46379	0.682196	3.61156	0.000304364	0.000933543	Zfp109	protein_coding	chr7:24228048-24236632	1935	5.08218	27.428	16.2551
ENSMUSG00000087177.5	87.5332	-0.956223	0.264787	-3.61129	0.000304673	0.000934371	E130307A14Rik	processed_transcript	chr10:39621412-39732007	7141	115.577	59.4892	87.5332
ENSMUSG00000058444.7	420.469	0.486415	0.134737	3.61009	0.000306089	0.000938595	Map2k5	protein_coding	chr9:63163769-63377902	2309	349.948	490.99	420.469
ENSMUSG00000049353.15	4.86369	5.65017	1.56522	3.60982	0.000306404	0.000939439	Rd3	protein_coding	chr1:191977370-191988283	5313	0	9.72737	4.86369
ENSMUSG00000030553.2	8.17668	-4.06303	1.12559	-3.60968	0.00030658	0.00093986	Pgpep1l	protein_coding	chr7:68236608-68264233	955	15.4257	0.927623	8.17668
ENSMUSG00000022201.13	2996.57	-0.266266	0.0737666	-3.60957	0.000306701	0.00094011	Zfr	protein_coding	chr15:12117831-12185683	5911	3272.18	2720.96	2996.57
ENSMUSG00000083152.1	49.4036	-1.2597	0.349005	-3.6094	0.000306902	0.000940605	Apc-ps1	transcribed_processed_pseudogene	chr5:76196625-76197094	470	69.6675	29.1398	49.4036
ENSMUSG00000057342.11	483.255	0.431318	0.119505	3.60922	0.000307125	0.000941168	Sphk2	protein_coding	chr7:45709467-45718002	4159	411.573	554.936	483.255
ENSMUSG00000084145.3	18.5459	-2.1459	0.594585	-3.60907	0.000307291	0.000941557	Gm12263	processed_pseudogene	chr11:59474284-59475765	1482	30.216	6.87585	18.5459
ENSMUSG00000055320.14	8.94144	4.55973	1.26353	3.60874	0.000307693	0.00094267	Tead1	protein_coding	chr7:112679318-112906807	11237	0.828511	17.0544	8.94144
ENSMUSG00000023033.12	4.57033	-5.74457	1.59191	-3.6086	0.000307858	0.000943053	Scn8a	protein_coding	chr15:100869858-101045938	15766	9.14066	0	4.57033
ENSMUSG00000027939.9	98.0158	-0.863966	0.239477	-3.60773	0.00030889	0.000946095	Nup210l	protein_coding	chr3:90104132-90212048	5720	126.553	69.4787	98.0158
ENSMUSG00000102733.1	10.241	3.43982	0.953584	3.60726	0.000309452	0.000947696	Gm38262	TEC	chr1:131341302-131342683	1382	1.71258	18.7694	10.241
ENSMUSG00000026923.13	1981.85	0.979931	0.271668	3.60709	0.000309649	0.000948176	Notch1	protein_coding	chr2:26457903-26516663	14232	1333.67	2630.02	1981.85
ENSMUSG00000103435.1	12.9723	-2.58232	0.715934	-3.60693	0.00030984	0.000948639	Gm36992	antisense	chr1:176754517-176758876	428	22.2342	3.71049	12.9723
ENSMUSG00000080518.1	35.0339	-1.71744	0.476209	-3.60649	0.000310367	0.000950132	Gm22193	snoRNA	chr8:110842383-110842458	76	53.6122	16.4555	35.0339
ENSMUSG00000032177.14	119.749	0.842477	0.233663	3.60551	0.000311535	0.000953586	Pde4a	protein_coding	chr9:21165714-21213248	7655	85.8292	153.669	119.749
ENSMUSG00000038271.15	98.9006	0.96357	0.267256	3.60542	0.000311651	0.000953819	Iffo1	protein_coding	chr6:125145241-125161782	5691	66.8756	130.925	98.9006
ENSMUSG00000034066.11	104.522	0.929723	0.257906	3.60489	0.000312287	0.000955643	Farp2	protein_coding	chr1:93512079-93621976	5235	72.2705	136.774	104.522
ENSMUSG00000024112.14	67.3821	-1.06988	0.29686	-3.60398	0.000313383	0.000958876	Cacna1h	protein_coding	chr17:25374285-25433783	9763	91.3093	43.4549	67.3821
ENSMUSG00000024645.4	179.232	0.672848	0.186732	3.60329	0.00031422	0.000961314	Timm21	protein_coding	chr18:84947294-84951524	1315	138.346	220.118	179.232
ENSMUSG00000067724.5	23.2187	-1.99585	0.55391	-3.60321	0.000314311	0.000961469	Gbx1	protein_coding	chr5:24502757-24527202	3475	37.1756	9.2619	23.2187
ENSMUSG00000083193.1	93.8752	-0.991863	0.275287	-3.60301	0.00031455	0.000961954	4930595D18Rik	protein_coding	chr12:111159850-111184491	818	125.092	62.6581	93.8752
ENSMUSG00000031295.11	378.905	0.545257	0.151333	3.60302	0.000314537	0.000961954	Phka2	protein_coding	chrX:160502166-160598878	6068	307.564	450.246	378.905
ENSMUSG00000093003.1	9.63633	-3.23854	0.898896	-3.6028	0.00031481	0.000962627	Mir3473c	miRNA	chr1:191998554-191998634	81	17.4174	1.85525	9.63633
ENSMUSG00000095280.1	16.9868	-2.55442	0.709026	-3.60272	0.000314906	0.000962796	Gm21738	protein_coding	chr14:19415857-19418930	681	29.0414	4.93218	16.9868
ENSMUSG00000026893.4	178.218	0.715663	0.198648	3.60267	0.000314966	0.000962859	Gca	protein_coding	chr2:62664285-62694109	3409	134.881	221.555	178.218
ENSMUSG00000028962.12	535.187	-0.445101	0.123591	-3.60141	0.000316495	0.00096741	Slc4a2	protein_coding	chr5:24423837-24440950	8322	617.208	453.166	535.187
ENSMUSG00000084603.1	23.7439	-2.02867	0.563338	-3.60117	0.000316792	0.000968194	Gm22204	misc_RNA	chr8:3615529-3615855	327	38.1804	9.30745	23.7439
ENSMUSG00000059659.5	15.8027	2.42438	0.673311	3.60069	0.000317378	0.00096986	Gm10069	lincRNA	chr6:128438757-128475617	3694	5.0413	26.5641	15.8027
ENSMUSG00000038240.11	114.187	0.858349	0.238412	3.60029	0.000317868	0.000971234	Pdss2	protein_coding	chr10:43221486-43464882	5963	81.0304	147.345	114.187
ENSMUSG00000102466.1	57.9861	-1.14267	0.317406	-3.60003	0.000318185	0.00097206	Gm38200	TEC	chr3:51557542-51559652	2111	79.8516	36.1207	57.9861
ENSMUSG00000043067.13	183.163	-0.658481	0.182911	-3.6	0.000318219	0.00097206	Dpy19l1	protein_coding	chr9:24411776-24503140	6350	224.171	142.155	183.163
ENSMUSG00000100215.1	88.3941	1.09493	0.304224	3.59911	0.000319311	0.000975271	Gm8292	processed_pseudogene	chr1:55335401-55335796	396	55.9917	120.796	88.3941
ENSMUSG00000036086.14	113.3	0.851375	0.23661	3.59822	0.000320408	0.000978496	Zranb3	protein_coding	chr1:127954184-128103047	9079	80.5229	146.077	113.3
ENSMUSG00000078380.1	10.5161	-3.36552	0.935373	-3.59806	0.000320605	0.000978973	Gm6096	protein_coding	chr7:34251038-34251493	456	19.1769	1.85525	10.5161
PROMPT_ENSMUST00000060077.5	10.1308	3.45783	0.961366	3.59678	0.000322176	0.000983644	NA	NA	NA	NA	1.60247	18.6592	10.1308
ENSMUSG00000035047.7	353.888	-0.542933	0.150956	-3.59662	0.000322373	0.000984121	Kri1	protein_coding	chr9:21273457-21287969	4182	419.557	288.219	353.888
ENSMUSG00000087082.1	17.961	2.24372	0.624127	3.59497	0.000324429	0.00099027	Gm15423	antisense	chr1:176927999-176932711	1430	6.24203	29.68	17.961
ENSMUSG00000052593.13	1441.1	-0.305259	0.0849177	-3.59477	0.000324683	0.000990919	Adam17	protein_coding	chr12:21323509-21373632	7154	1592.72	1289.48	1441.1
ENSMUSG00000022824.10	4.64641	-5.75762	1.60181	-3.59446	0.000325071	0.000991977	Muc13	protein_coding	chr16:33794037-33819934	3038	9.29281	0	4.64641
ENSMUSG00000091534.2	56.6308	-1.2078	0.336042	-3.5942	0.000325394	0.000992837	Gm17195	processed_pseudogene	chr12:79163408-79163835	428	79.1283	34.1334	56.6308
ENSMUSG00000026427.14	514.251	0.447778	0.124601	3.59369	0.000326027	0.000994642	Eif2d	protein_coding	chr1:131153181-131187658	7374	435.032	593.471	514.251
ENSMUSG00000083716.4	259.692	0.658257	0.18318	3.5935	0.000326271	0.000995259	Gm13436	processed_pseudogene	chr2:36807826-36808392	567	200.86	318.524	259.692
ENSMUSG00000047090.11	115.162	-0.971534	0.270373	-3.59331	0.000326503	0.00099584	Tmem198b	protein_coding	chr10:128800036-128804370	3363	152.515	77.8093	115.162
PROMPT_ENSMUST00000180537.1	11.7685	-2.93317	0.816311	-3.5932	0.000326645	0.000996146	NA	NA	NA	NA	20.8322	2.70481	11.7685
PROMPT_ENSMUST00000198569.1	16.5929	-2.32945	0.648625	-3.59137	0.00032895	0.00100305	NA	NA	NA	NA	27.7443	5.44148	16.5929
ENSMUSG00000022452.12	265.332	0.620062	0.172672	3.59098	0.000329438	0.00100441	Smdt1	protein_coding	chr15:82338959-82349091	1077	209.272	321.392	265.332
ENSMUSG00000096780.5	64.1782	1.10504	0.307761	3.59058	0.000329947	0.00100583	Tmem181b-ps	transcribed_unprocessed_pseudogene	chr17:6438524-6467022	4187	40.9501	87.4064	64.1782
ENSMUSG00000000555.6	36.9975	1.57189	0.437883	3.58975	0.000331	0.00100892	Itga5	protein_coding	chr15:103344289-103366763	4379	18.8352	55.1597	36.9975
ENSMUSG00000040888.9	217.933	0.672411	0.18735	3.58906	0.000331875	0.00101145	Gfer	protein_coding	chr17:24693191-24696156	1775	168.5	267.367	217.933
ENSMUSG00000034083.14	304.285	-0.523294	0.145804	-3.58901	0.000331936	0.00101151	Ccdc174	protein_coding	chr6:91878053-91899843	9188	358.655	249.915	304.285
ENSMUSG00000034108.5	48.3513	1.40535	0.391699	3.58783	0.000333443	0.00101597	Ccs	protein_coding	chr19:4825366-4839322	1057	26.2582	70.4443	48.3513
ENSMUSG00000027327.14	117.546	0.840335	0.234238	3.58752	0.000333837	0.00101704	1700037H04Rik	protein_coding	chr2:131146324-131160081	2286	83.9388	151.152	117.546
ENSMUSG00000097220.1	8.17395	-4.68772	1.30675	-3.58731	0.000334109	0.00101774	Gm26599	lincRNA	chr7:108950754-108961535	3189	15.7709	0.576997	8.17395
ENSMUSG00000026414.11	5.07835	5.70576	1.59114	3.58597	0.000335833	0.00102287	Tnnt2	protein_coding	chr1:135836354-135852260	7752	0	10.1567	5.07835
PROMPT_ENSMUST00000035908.1	52.1112	-1.26527	0.352849	-3.58587	0.000335959	0.00102312	NA	NA	NA	NA	73.563	30.6594	52.1112
ENSMUSG00000040836.13	25.8705	-1.77565	0.495296	-3.58503	0.000337036	0.00102616	Gpr161	protein_coding	chr1:165295789-165326745	6962	40.05	11.6909	25.8705
ENSMUSG00000037211.10	4.39156	-5.68655	1.58619	-3.58503	0.000337042	0.00102616	Spry1	protein_coding	chr3:37639947-37644598	2906	8.78312	0	4.39156
ENSMUSG00000022141.6	6956.82	-0.25459	0.0710237	-3.58457	0.000337628	0.00102781	Nipbl	protein_coding	chr15:8291225-8444463	8815	7569.41	6344.22	6956.82
ENSMUSG00000090108.1	27.911	-1.77254	0.494733	-3.58283	0.000339895	0.00103458	Gm15717	antisense	chr8:69110471-69111244	346	43.2338	12.5883	27.911
ENSMUSG00000036553.14	194.126	-0.793109	0.221387	-3.58245	0.000340383	0.00103593	Sh3tc1	protein_coding	chr5:35697180-35739987	5735	245.876	142.376	194.126
ENSMUSG00000028552.11	3353.26	0.253431	0.0707441	3.58236	0.000340509	0.00103618	Eps15	protein_coding	chr4:109280268-109387817	6931	3059.48	3647.05	3353.26
ENSMUSG00000061751.13	34.1425	1.60991	0.449528	3.58133	0.000341847	0.00104013	Kalrn	protein_coding	chr16:33974258-34573532	18660	16.6036	51.6815	34.1425
ENSMUSG00000037568.10	25.8335	-1.70931	0.477293	-3.58126	0.000341943	0.00104028	Vash2	protein_coding	chr1:190947646-190979296	4314	39.5688	12.0981	25.8335
ENSMUSG00000020482.4	440.25	-0.467097	0.130459	-3.5804	0.000343064	0.00104356	Ccdc117	protein_coding	chr11:5528887-5542187	3372	510.92	369.579	440.25
ENSMUSG00000062101.10	154.788	0.72643	0.202908	3.58009	0.000343473	0.00104467	Zfp119b	protein_coding	chr17:55938381-55949500	2166	116.763	192.813	154.788
ENSMUSG00000014039.15	336.157	0.526649	0.14713	3.57949	0.000344264	0.00104695	Prdm15	protein_coding	chr16:97791467-97851850	10547	275.431	396.882	336.157
PROMPT_ENSMUST00000195877.1	8.77524	-3.71013	1.03653	-3.57938	0.000344409	0.00104726	NA	NA	NA	NA	16.2722	1.27825	8.77524
ENSMUSG00000096020.2	90.5581	0.940302	0.262716	3.57915	0.000344711	0.00104804	Ighv1-75	IG_V_gene	chr12:115833950-115834418	373	61.8764	119.24	90.5581
ENSMUSG00000024991.7	5546.11	-0.27023	0.0755128	-3.5786	0.000345436	0.00105011	Eif3a	protein_coding	chr19:60761116-60790693	5176	6063	5029.21	5546.11
ENSMUSG00000044469.7	16.8028	2.4113	0.673921	3.57801	0.000346223	0.0010521	Tnfaip8l1	protein_coding	chr17:56162477-56173955	2379	5.35796	28.2476	16.8028
ENSMUSG00000028565.16	45.5093	1.3515	0.37772	3.57806	0.000346156	0.0010521	Nfia	protein_coding	chr4:97772734-98118874	10891	25.4718	65.5468	45.5093
PROMPT_ENSMUST00000053819.5	54.9618	-1.20415	0.336541	-3.57802	0.000346209	0.0010521	NA	NA	NA	NA	76.604	33.3196	54.9618
ENSMUSG00000096350.1	9.24136	-3.47952	0.972599	-3.57755	0.000346834	0.00105383	Gm25707	miRNA	chr4:132408309-132408404	96	16.9781	1.50462	9.24136
ENSMUSG00000022514.12	164.549	0.730037	0.204084	3.57714	0.000347371	0.00105532	Il1rap	protein_coding	chr16:26581704-26730117	11360	123.607	205.49	164.549
ENSMUSG00000022360.7	918.436	0.352811	0.0986355	3.57691	0.000347674	0.00105611	Atad2	protein_coding	chr15:58094047-58135082	5683	806.521	1030.35	918.436
ENSMUSG00000029482.4	433.234	0.561706	0.157061	3.57635	0.000348419	0.00105824	Aacs	protein_coding	chr5:125475814-125517410	3854	350.522	515.946	433.234
PROMPT_ENSMUST00000024047.9	44.5854	1.50458	0.420714	3.57626	0.000348551	0.00105851	NA	NA	NA	NA	23.5452	65.6256	44.5854
ENSMUSG00000024911.5	298.169	0.521625	0.14587	3.57597	0.00034893	0.00105952	Fibp	protein_coding	chr19:5460607-5465052	1240	244.867	351.471	298.169
ENSMUSG00000080703.2	4.63811	5.57872	1.56036	3.57528	0.00034985	0.00106218	Gm13183	processed_pseudogene	chr2:3679802-3680590	789	0	9.27623	4.63811
ENSMUSG00000095519.2	46.6287	1.26506	0.353853	3.57509	0.000350106	0.00106282	Ighv1-66	IG_V_gene	chr12:115593110-115593591	399	27.482	65.7754	46.6287
ENSMUSG00000029404.13	173.834	0.705046	0.197214	3.57503	0.00035019	0.00106294	Arl6ip4	protein_coding	chr5:124116089-124118196	1442	132.143	215.525	173.834
ENSMUSG00000062563.12	4.39264	-5.69445	1.59289	-3.57492	0.000350331	0.00106324	Cys1	protein_coding	chr12:24665838-24681813	2646	8.78528	0	4.39264
ENSMUSG00000103024.1	33.057	1.52134	0.425702	3.57371	0.000351965	0.00106806	Gm37685	TEC	chr3:75952124-75954300	2177	17.0577	49.0563	33.057
ENSMUSG00000032344.15	30.6219	-1.89657	0.53076	-3.57332	0.000352482	0.0010695	Mb21d1	protein_coding	chr9:78430526-78443237	4126	48.2261	13.0176	30.6219
ENSMUSG00000073427.3	27.9116	1.73003	0.484175	3.57315	0.000352717	0.00107007	Gm4924	protein_coding	chr10:82378593-82381237	2645	13.1197	42.7035	27.9116
PROMPT_ENSMUST00000039132.8	34.1951	1.50631	0.42162	3.57268	0.000353352	0.00107186	NA	NA	NA	NA	17.6523	50.7379	34.1951
ENSMUSG00000101320.1	44.5272	-1.32861	0.372018	-3.57136	0.000355128	0.00107711	Gm28529	antisense	chr18:6490143-6496962	977	63.6015	25.453	44.5272
ENSMUSG00000030104.7	3046.06	-0.262209	0.0734232	-3.5712	0.000355343	0.00107763	Edem1	protein_coding	chr6:108828641-108859356	5858	3322.75	2769.37	3046.06
ENSMUSG00000085229.1	40.8476	-1.34474	0.376566	-3.57106	0.00035554	0.00107809	Gm11672	antisense	chr11:106126336-106127351	645	58.5739	23.1213	40.8476
ENSMUSG00000074634.9	36.1125	-1.82868	0.512177	-3.5704	0.000356437	0.00108067	Gm7120	protein_coding	chr13:119487941-119610458	3429	56.374	15.851	36.1125
PROMPT_ENSMUST00000031513.11	30.1212	-1.61289	0.451783	-3.57006	0.000356904	0.00108195	NA	NA	NA	NA	45.3829	14.8595	30.1212
ENSMUSG00000052137.9	457.803	-0.436181	0.122188	-3.56976	0.000357302	0.0010829	Rbm12b2	protein_coding	chr4:12089439-12096243	3468	526.34	389.265	457.803
ENSMUSG00000029246.12	853.326	-0.339335	0.0950582	-3.56976	0.000357306	0.0010829	Ppat	protein_coding	chr5:76913249-76951578	4421	953.267	753.386	853.326
ENSMUSG00000037432.13	70.5561	1.02289	0.286648	3.56846	0.000359081	0.00108789	Fer1l5	protein_coding	chr1:36372291-36422110	6356	46.4643	94.6478	70.5561
ENSMUSG00000086402.1	4.61121	-5.75612	1.61306	-3.56846	0.000359091	0.00108789	Gm15322	lincRNA	chr13:111991466-111995486	739	9.22242	0	4.61121
ENSMUSG00000045896.12	529.288	-0.430507	0.120642	-3.56848	0.000359063	0.00108789	Paip2b	protein_coding	chr6:83805401-83831741	6157	607.261	451.314	529.288
PROMPT_ENSMUST00000200308.1	9.16856	-3.8056	1.06666	-3.56775	0.000360055	0.00109068	NA	NA	NA	NA	17.1051	1.23205	9.16856
ENSMUSG00000031828.8	60.2506	1.10796	0.31056	3.56762	0.000360244	0.00109111	Klhl36	protein_coding	chr8:119862305-119876988	2141	38.1363	82.3649	60.2506
ENSMUSG00000024608.8	14254.9	0.783433	0.219605	3.56746	0.000360459	0.00109163	Rps14	protein_coding	chr18:60774510-60778546	1384	10476.5	18033.2	14254.9
ENSMUSG00000025925.12	283.473	-0.585544	0.16414	-3.56735	0.000360616	0.00109196	Terf1	protein_coding	chr1:15805646-15844052	4608	340.412	226.534	283.473
ENSMUSG00000049265.7	4.41934	-5.70245	1.59853	-3.5673	0.000360677	0.00109201	Kcnk3	protein_coding	chr5:30588170-30625271	3976	8.83868	0	4.41934
ENSMUSG00000052676.14	173.49	-0.677041	0.189849	-3.56621	0.000362175	0.00109641	Zmat1	protein_coding	chrX:134971372-135009209	5391	213.432	133.549	173.49
ENSMUSG00000064284.10	55.2011	1.27491	0.357509	3.5661	0.000362327	0.00109673	Cdpf1	protein_coding	chr15:85806972-85811697	1215	32.3848	78.0173	55.2011
ENSMUSG00000026773.17	592.957	0.447952	0.125622	3.56587	0.000362648	0.00109752	Pfkfb3	protein_coding	chr2:11471433-11554077	7561	501.293	684.622	592.957
ENSMUSG00000031818.10	1092.53	0.507766	0.142397	3.56585	0.00036268	0.00109752	Cox4i1	protein_coding	chr8:120668222-120674207	1550	901.6	1283.47	1092.53
ENSMUSG00000031754.9	517.314	0.43554	0.122146	3.56574	0.000362828	0.00109783	Nudt21	protein_coding	chr8:94017770-94037021	2726	439.93	594.698	517.314
ENSMUSG00000078862.8	118.443	0.830648	0.233064	3.56403	0.000365209	0.00110489	Gm14326	protein_coding	chr2:177935993-177957297	2863	85.1773	151.709	118.443
ENSMUSG00000096979.1	4.69308	5.59368	1.56952	3.56395	0.000365315	0.00110508	Gm26880	lincRNA	chr4:146509094-146511764	1318	0	9.38615	4.69308
ENSMUSG00000034327.15	435.685	-0.479073	0.134424	-3.56389	0.000365401	0.00110519	Kctd9	protein_coding	chr14:67715937-67742310	4746	507.177	364.193	435.685
ENSMUSG00000030059.13	1475.27	-0.320814	0.0900189	-3.56385	0.000365451	0.00110521	Tmf1	protein_coding	chr6:97155266-97179124	3465	1638.69	1311.85	1475.27
ENSMUSG00000039069.17	123.934	0.852851	0.239311	3.56378	0.000365557	0.00110539	Mtg2	protein_coding	chr2:180070588-180085902	5949	88.5394	159.329	123.934
ENSMUSG00000019782.9	411.776	0.487159	0.13671	3.56346	0.000366005	0.0011066	Rwdd1	protein_coding	chr10:33996555-34019624	1136	342.563	480.99	411.776
ENSMUSG00000067336.6	259.937	0.608206	0.170685	3.56334	0.000366172	0.00110697	Bmpr2	protein_coding	chr1:59763400-59879014	17983	206.505	313.368	259.937
ENSMUSG00000084621.1	20.9658	-1.9503	0.547408	-3.56279	0.000366932	0.00110899	Gm25106	snRNA	chr11:98473675-98473808	134	33.2858	8.64587	20.9658
ENSMUSG00000014791.9	199.796	0.737004	0.20686	3.56282	0.000366898	0.00110899	Elmo3	protein_coding	chr8:105305601-105310623	3060	149.768	249.824	199.796
ENSMUSG00000049916.9	57.1871	1.28351	0.360277	3.56256	0.000367252	0.00110981	2610318N02Rik	protein_coding	chr16:17113399-17125106	1265	33.1189	81.2553	57.1871
ENSMUSG00000038535.15	1515.56	-0.39481	0.110831	-3.56227	0.000367662	0.00111091	Zfp280d	protein_coding	chr9:72274860-72363777	19017	1722	1309.13	1515.56
ENSMUSG00000107012.1	14.6209	-2.43566	0.683876	-3.56155	0.000368674	0.00111383	RP23-353E8.7	TEC	chr6:29912023-29915633	3611	24.7207	4.52103	14.6209
ENSMUSG00000084979.1	12.7243	3.238	0.909189	3.56142	0.000368854	0.00111423	Gm16267	lincRNA	chr12:33111962-33138945	732	2.41514	23.0335	12.7243
ENSMUSG00000061510.3	85.8882	-0.981703	0.275671	-3.56114	0.000369255	0.00111531	Gm10101	lincRNA	chr14:46829109-46832027	2919	114.192	57.5845	85.8882
PROMPT_ENSMUST00000117813.1	92.0408	-0.922718	0.259111	-3.56109	0.000369323	0.00111537	NA	NA	NA	NA	120.678	63.4037	92.0408
ENSMUSG00000049988.3	29.051	1.73302	0.486691	3.56083	0.000369688	0.00111633	Lrrc25	protein_coding	chr8:70616844-70620850	1273	13.5328	44.5692	29.051
ENSMUSG00000024902.4	154.026	0.738547	0.207422	3.5606	0.000370015	0.00111718	Mrpl11	protein_coding	chr19:4962306-4966995	2882	115.226	192.825	154.026
ENSMUSG00000034757.13	497.674	0.421713	0.118444	3.56045	0.00037022	0.00111766	Tmub2	protein_coding	chr11:102284931-102289237	2544	425.386	569.963	497.674
PROMPT_ENSMUST00000122692.1	48.7056	-1.33875	0.376015	-3.56036	0.000370353	0.00111792	NA	NA	NA	NA	69.8837	27.5275	48.7056
ENSMUSG00000106825.1	23.8672	-2.04843	0.575375	-3.56017	0.00037062	0.00111858	RP23-297M4.7	TEC	chr5:120552055-120553039	985	38.4088	9.32562	23.8672
ENSMUSG00000053897.13	44.955	1.4047	0.394581	3.55997	0.000370901	0.00111929	Slc39a8	protein_coding	chr3:135825279-135888572	7664	24.4459	65.4641	44.955
ENSMUSG00000031843.1	174.289	0.670216	0.188273	3.55981	0.000371125	0.00111982	Mphosph6	protein_coding	chr8:117791645-117801929	1054	134.301	214.278	174.289
ENSMUSG00000036779.10	1474.05	0.307526	0.0864097	3.55892	0.000372379	0.00112346	Papd5	protein_coding	chr8:88199213-88259722	4937	1317.82	1630.28	1474.05
ENSMUSG00000069305.3	265.122	0.620842	0.174457	3.55872	0.000372668	0.0011242	Hist1h4n	protein_coding	chr13:21831767-21832196	430	209.574	320.669	265.122
ENSMUSG00000048647.7	11.0881	3.03126	0.85185	3.55844	0.00037306	0.00112524	Exd1	protein_coding	chr2:119516505-119547627	6042	2.3901	19.7861	11.0881
ENSMUSG00000002413.13	2543.23	-0.280854	0.0789287	-3.55833	0.000373224	0.00112559	Braf	protein_coding	chr6:39603237-39725463	13862	2790.2	2296.26	2543.23
PROMPT_ENSMUST00000015664.4	34.8784	-1.47114	0.413496	-3.55782	0.000373951	0.00112764	NA	NA	NA	NA	51.3198	18.437	34.8784
ENSMUSG00000100680.1	17.6163	2.58615	0.726947	3.55755	0.000374324	0.00112862	1810044D09Rik	lincRNA	chr6:91440987-91441755	486	5.13889	30.0937	17.6163
ENSMUSG00000002308.13	74.8928	1.02117	0.28712	3.55659	0.000375694	0.00113261	Cd320	protein_coding	chr17:33843091-33849774	2592	49.6323	100.153	74.8928
ENSMUSG00000093594.1	274.835	0.557622	0.156794	3.5564	0.000375966	0.00113329	Gm20707	lincRNA	chr4:147782319-147809840	2516	222.443	327.226	274.835
ENSMUSG00000074896.3	30.1887	-1.58616	0.446069	-3.55585	0.000376754	0.00113552	Ifit3	protein_coding	chr19:34583531-34588731	1745	45.2716	15.1058	30.1887
ENSMUSG00000081480.1	49.1154	-1.25607	0.353338	-3.55488	0.000378153	0.00113959	Gm13608	processed_pseudogene	chr2:31985059-31986464	1406	69.1988	29.0321	49.1154
ENSMUSG00000105601.1	70.9459	-1.06524	0.299769	-3.55353	0.000380102	0.00114532	RP23-477N9.3	TEC	chr5:65531568-65535760	4193	96.0818	45.81	70.9459
ENSMUSG00000028869.11	1125.85	-0.356639	0.100368	-3.5533	0.00038043	0.00114617	Gnl2	protein_coding	chr4:125016585-125055380	3683	1263.98	987.726	1125.85
ENSMUSG00000006191.15	452.44	0.46211	0.130062	3.553	0.000380871	0.00114735	Cdkal1	protein_coding	chr13:29191746-29855674	12799	380.742	524.138	452.44
ENSMUSG00000009076.8	53.1999	1.19869	0.337385	3.55288	0.00038104	0.00114772	Zmat5	protein_coding	chr11:4704678-4737669	1248	32.2393	74.1604	53.1999
ENSMUSG00000029311.14	355.101	-0.494398	0.139158	-3.55278	0.000381185	0.00114801	Hsd17b11	protein_coding	chr5:103989762-104021919	3265	415.432	294.77	355.101
ENSMUSG00000074899.4	12.484	-2.66466	0.750085	-3.55247	0.00038163	0.00114921	Sptbn5	protein_coding	chr2:120046157-120085772	10292	21.5692	3.3989	12.484
ENSMUSG00000098316.1	9.77482	3.32515	0.936035	3.55238	0.000381769	0.00114948	Mir7683	miRNA	chr1:171641840-171641900	61	1.82269	17.727	9.77482
ENSMUSG00000066647.5	41.5515	1.34475	0.378556	3.55233	0.000381841	0.00114955	Gm5113	protein_coding	chr7:30169875-30180209	3002	23.3995	59.7035	41.5515
ENSMUSG00000000934.8	67.7141	1.15864	0.326418	3.54955	0.000385887	0.00116144	Top1mt	protein_coding	chr15:75657035-75678800	1903	41.7364	93.6918	67.7141
ENSMUSG00000004035.10	4.80236	5.63369	1.58715	3.54956	0.000385876	0.00116144	Gstm7	protein_coding	chr3:107926334-107931817	1601	0	9.60472	4.80236
ENSMUSG00000097577.1	136.869	-0.76244	0.214817	-3.54926	0.000386312	0.00116257	6230400D17Rik	lincRNA	chr14:20687236-20703012	1554	172.224	101.514	136.869
PROMPT_ENSMUST00000010188.8	7.93486	-4.6154	1.30056	-3.54878	0.00038702	0.00116456	NA	NA	NA	NA	15.2465	0.623193	7.93486
ENSMUSG00000093273.2	83.8241	-1.02142	0.287845	-3.5485	0.00038743	0.00116565	Mir3064	miRNA	chr11:106782693-106782759	67	112.422	55.2265	83.8241
ENSMUSG00000038059.6	307.412	0.557336	0.157074	3.54824	0.000387818	0.00116663	Smim3	protein_coding	chr18:60474193-60501983	1984	248.522	366.301	307.412
ENSMUSG00000098874.1	14.1083	2.48216	0.699553	3.54821	0.000387854	0.00116663	Gm27960	misc_RNA	chr6:17694902-17695085	184	4.36378	23.8528	14.1083
ENSMUSG00000043192.3	101.846	1.02512	0.288942	3.54784	0.000388399	0.00116812	Gm1840	protein_coding	chr8:5639584-5640996	1413	66.8027	136.89	101.846
ENSMUSG00000015889.7	546.874	0.409375	0.115464	3.54547	0.000391909	0.00117853	Lta4h	protein_coding	chr10:93453396-93484896	2066	469.892	623.856	546.874
ENSMUSG00000026811.16	95.8631	0.91516	0.258123	3.54544	0.000391957	0.00117853	St6galnac6	protein_coding	chr2:32599709-32620806	4815	66.2265	125.5	95.8631
ENSMUSG00000035212.12	180.251	0.789482	0.222689	3.54522	0.000392291	0.00117938	Leprot	protein_coding	chr4:101647718-101659364	1898	132.362	228.14	180.251
ENSMUSG00000026421.12	767.675	-0.423546	0.11949	-3.5446	0.000393214	0.00118201	Csrp1	protein_coding	chr1:135720061-135752232	1956	879.963	655.387	767.675
ENSMUSG00000090489.3	29.9074	-1.60596	0.453087	-3.54448	0.000393384	0.00118237	Gm17415	processed_pseudogene	chr1:93421700-93422488	789	45.0811	14.7336	29.9074
ENSMUSG00000023030.14	164.764	0.717344	0.202399	3.5442	0.000393806	0.00118349	Slc11a2	protein_coding	chr15:100387898-100425072	6354	124.397	205.131	164.764
ENSMUSG00000097787.1	9.51162	3.64132	1.02773	3.54308	0.00039548	0.00118837	2700046G09Rik	lincRNA	chr19:32389216-32391184	1641	1.43679	17.5864	9.51162
ENSMUSG00000022142.7	1059.45	-0.345811	0.0976073	-3.54289	0.000395774	0.00118911	Nup155	protein_coding	chr15:8109313-8159857	6402	1185.84	933.068	1059.45
ENSMUSG00000103037.1	14.5772	2.8132	0.794107	3.5426	0.000396201	0.00119024	Pcdhgb1	protein_coding	chr18:37680233-37841870	5776	3.72714	25.4273	14.5772
ENSMUSG00000104761.1	73.4862	-1.07926	0.304661	-3.54251	0.00039634	0.00119051	RP23-7M16.1	TEC	chr5:100798749-100801045	2297	99.9264	47.0459	73.4862
ENSMUSG00000023947.7	2632.31	-0.329938	0.0931722	-3.54116	0.000398369	0.00119645	Nfkbie	protein_coding	chr17:45555716-45563169	2422	2932.06	2332.56	2632.31
ENSMUSG00000035458.12	4.7521	5.61505	1.58619	3.53996	0.000400194	0.00120179	Tnni3	protein_coding	chr7:4518305-4524229	1928	0	9.5042	4.7521
ENSMUSG00000030811.12	292.486	0.570261	0.161102	3.53975	0.00040051	0.00120259	Fbxl19	protein_coding	chr7:127745201-127769476	4293	235.303	349.668	292.486
ENSMUSG00000024927.7	1942.22	-0.348853	0.0985606	-3.53948	0.000400918	0.00120366	Rela	protein_coding	chr19:5637483-5648130	2716	2176.85	1707.6	1942.22
ENSMUSG00000051185.9	234.864	0.614239	0.173547	3.53931	0.000401167	0.0012041	Fam174a	protein_coding	chr1:95313623-95335284	4814	185.248	284.48	234.864
ENSMUSG00000003534.15	4.57599	5.5616	1.57137	3.53933	0.000401139	0.0012041	Ddr1	protein_coding	chr17:35681567-35704621	4774	0	9.15198	4.57599
ENSMUSG00000103614.1	15.8597	2.55371	0.721633	3.5388	0.000401955	0.00120632	Gm37949	TEC	chr1:134799895-134801985	2091	4.4215	27.2979	15.8597
ENSMUSG00000094103.1	17.6371	-2.15522	0.609095	-3.53839	0.000402573	0.00120802	1700047I17Rik2	protein_coding	chr12:55199533-55214076	830	28.788	6.48619	17.6371
ENSMUSG00000030604.8	90.9553	0.914434	0.258468	3.53791	0.000403314	0.00121009	Zfp626	protein_coding	chr7:27810813-27818669	816	63.0581	118.853	90.9553
ENSMUSG00000006732.12	313.576	0.498583	0.14105	3.5348	0.000408086	0.00122426	Mettl1	protein_coding	chr10:127041414-127046365	2907	259.834	367.319	313.576
ENSMUSG00000040225.13	12472.8	0.292086	0.0826334	3.53472	0.000408204	0.0012243	Prrc2c	protein_coding	chr1:162670725-162740556	16092	11215.7	13729.9	12472.8
ENSMUSG00000058831.11	29.4964	-1.59483	0.45119	-3.53473	0.000408187	0.0012243	Opn1sw	protein_coding	chr6:29376671-29388468	2557	44.3762	14.6166	29.4964
ENSMUSG00000040669.12	336.896	-0.503179	0.142386	-3.53391	0.000409465	0.00122793	Phc1	protein_coding	chr6:122317731-122340561	5297	394.857	278.936	336.896
ENSMUSG00000027073.5	8.31518	-4.66254	1.31962	-3.53324	0.000410501	0.00123089	Prg2	protein_coding	chr2:84980461-84983632	838	15.9753	0.655056	8.31518
ENSMUSG00000073016.3	266.857	0.559122	0.158262	3.53289	0.000411038	0.00123234	Uprt	protein_coding	chrX:104482818-104507490	2304	215.885	317.829	266.857
ENSMUSG00000080441.1	7.85486	-4.58339	1.29761	-3.53219	0.000412131	0.00123546	Mir1249	miRNA	chr15:84951526-84951623	98	15.0547	0.655056	7.85486
ENSMUSG00000073778.2	4.41258	-5.68425	1.60982	-3.53098	0.000414017	0.00124096	Faddos	antisense	chr7:144567355-144581512	1053	8.82516	0	4.41258
ENSMUSG00000028952.10	250.797	-0.581654	0.16479	-3.52967	0.000416081	0.00124699	Zbtb48	protein_coding	chr4:152019774-152027671	3199	300.817	200.776	250.797
ENSMUSG00000034330.9	4321.55	0.270463	0.0766263	3.52963	0.000416137	0.00124701	Plcg2	protein_coding	chr8:117498291-117635140	4296	3918.8	4724.29	4321.55
PROMPT_ENSMUST00000198558.1	8.01662	-4.6294	1.31178	-3.5291	0.000416972	0.00124935	NA	NA	NA	NA	15.4101	0.623193	8.01662
ENSMUSG00000007777.7	40.1706	1.43061	0.405586	3.52727	0.000419864	0.00125786	0610009B22Rik	protein_coding	chr11:51685386-51688874	998	21.6302	58.7111	40.1706
ENSMUSG00000062345.8	8.81724	4.60484	1.30583	3.52636	0.000421311	0.00126204	Serpinb2	protein_coding	chr1:107511423-107535478	2349	0.690041	16.9444	8.81724
ENSMUSG00000054520.13	1274.5	0.326342	0.0925622	3.52565	0.000422443	0.00126527	Sh3bp2	protein_coding	chr5:34525838-34563641	4296	1131.22	1417.79	1274.5
ENSMUSG00000026353.7	1917.91	0.288188	0.0817446	3.52546	0.000422741	0.001266	Ubxn4	protein_coding	chr1:128243964-128279378	4659	1727.45	2108.38	1917.91
ENSMUSG00000020029.5	438.898	-0.525925	0.149207	-3.52481	0.00042379	0.00126899	Nudt4	protein_coding	chr10:95547007-95564167	3231	518.256	359.541	438.898
ENSMUSG00000068854.7	65.1742	1.20683	0.342391	3.52472	0.000423938	0.00126927	Hist2h2be	protein_coding	chr3:96221119-96223738	2620	39.1653	91.1831	65.1742
ENSMUSG00000096960.1	4.38472	-5.69258	1.61563	-3.52345	0.000425963	0.00127517	A230028O05Rik	lincRNA	chr16:25059639-25069058	2793	8.76944	0	4.38472
ENSMUSG00000053716.9	488.228	-0.444619	0.126198	-3.5232	0.000426374	0.00127625	Dusp7	protein_coding	chr9:106368632-106375724	3356	563.045	413.412	488.228
PROMPT_ENSMUST00000137397.1	8.28804	4.51042	1.28027	3.52302	0.000426653	0.00127692	NA	NA	NA	NA	0.690041	15.886	8.28804
ENSMUSG00000097725.2	8.46688	4.47616	1.27084	3.52219	0.000427991	0.00128077	4930593A02Rik	lincRNA	chr3:58732830-58797331	1437	0.828511	16.1052	8.46688
ENSMUSG00000104111.1	4.40466	-5.68281	1.61356	-3.5219	0.000428459	0.00128201	Gm37294	lincRNA	chr1:160041701-160044331	494	8.80932	0	4.40466
ENSMUSG00000039058.9	26.4285	-1.66756	0.473505	-3.52173	0.000428736	0.00128267	Ak5	protein_coding	chr3:152462815-152668360	3404	40.1748	12.6823	26.4285
ENSMUSG00000028212.14	169.622	-0.680412	0.193208	-3.52166	0.00042885	0.00128286	Ccne2	protein_coding	chr4:11191351-11204779	3495	209.032	130.211	169.622
ENSMUSG00000094420.2	543.43	1.14744	0.325831	3.52157	0.000428992	0.00128312	Igkv10-96	IG_V_gene	chr6:68631963-68632442	359	338.259	748.601	543.43
ENSMUSG00000026458.11	16.4047	-2.96668	0.842549	-3.52107	0.000429803	0.00128539	Ppfia4	protein_coding	chr1:134296783-134332928	6572	29.0544	3.75509	16.4047
PROMPT_ENSMUST00000083585.1	23.481	-2.23832	0.635747	-3.52076	0.000430309	0.00128674	NA	NA	NA	NA	38.7822	8.17976	23.481
ENSMUSG00000052364.4	11.8033	2.91666	0.828586	3.52004	0.00043148	0.00129008	B630019K06Rik	protein_coding	chrX:8892382-8894964	2583	2.73512	20.8716	11.8033
ENSMUSG00000020400.15	1076.29	-0.342166	0.0972068	-3.51998	0.000431586	0.00129024	Tnip1	protein_coding	chr11:54910785-54962917	3539	1203.87	948.715	1076.29
ENSMUSG00000004933.15	104.567	-0.83743	0.237912	-3.51992	0.000431676	0.00129034	Matk	protein_coding	chr10:81252935-81263365	4594	134.076	75.0572	104.567
PROMPT_ENSMUST00000080492.5	35.9184	1.58344	0.450005	3.51871	0.000433648	0.00129608	NA	NA	NA	NA	17.9543	53.8824	35.9184
ENSMUSG00000036875.13	73.5665	1.05398	0.299671	3.51712	0.000436255	0.00130371	Dna2	protein_coding	chr10:62947026-62974185	5878	47.9023	99.2306	73.5665
ENSMUSG00000028772.17	213.766	0.592596	0.168514	3.51661	0.000437101	0.00130596	Zcchc17	protein_coding	chr4:130315383-130359943	4560	170.359	257.173	213.766
ENSMUSG00000081788.2	92.3246	-0.937814	0.266682	-3.5166	0.000437118	0.00130596	Gm5898	processed_pseudogene	chr7:63542479-63544549	2071	121.152	63.4973	92.3246
ENSMUSG00000055900.12	186.974	0.635649	0.180773	3.51629	0.000437626	0.00130731	Tmem69	protein_coding	chr4:116551633-116555936	2069	146.354	227.595	186.974
PROMPT_ENSMUST00000057325.11_ENSMUST00000170347.2	28.7769	-1.58477	0.450715	-3.51614	0.000437877	0.0013079	NA	NA	NA	NA	43.2027	14.3512	28.7769
ENSMUSG00000025287.13	399.567	-0.448285	0.127499	-3.51598	0.000438131	0.00130849	Acot9	protein_coding	chrX:155262443-155297654	2273	461.074	338.059	399.567
ENSMUSG00000079177.2	43.4627	-1.30214	0.370375	-3.51574	0.000438522	0.0013095	Fam228a	protein_coding	chr12:4713817-4738383	2821	61.846	25.0793	43.4627
ENSMUSG00000063049.4	201.274	-0.665503	0.189326	-3.51512	0.00043955	0.00131241	Ing2	protein_coding	chr8:47667178-47675556	3019	247.091	155.458	201.274
ENSMUSG00000048406.5	38.2103	-1.41311	0.402021	-3.51502	0.00043972	0.00131275	B330016D10Rik	pseudogene	chr4:141546189-141547892	1701	55.5833	20.8374	38.2103
ENSMUSG00000054237.5	73.943	0.997895	0.284002	3.51369	0.000441927	0.00131918	Fra10ac1	protein_coding	chr19:38188481-38224138	1402	49.237	98.649	73.943
ENSMUSG00000040040.14	95.7605	0.942797	0.26843	3.51227	0.0004443	0.00132609	Ift88	protein_coding	chr14:57424062-57517936	4628	65.555	125.966	95.7605
ENSMUSG00000039887.9	86.2306	0.934003	0.265947	3.512	0.000444755	0.00132729	Alg14	protein_coding	chr3:121291773-121363094	2502	59.2471	113.214	86.2306
ENSMUSG00000051107.4	82.5857	-0.939096	0.267437	-3.51146	0.000445651	0.00132979	Gm15440	protein_coding	chr13:51685529-51701041	1231	108.65	56.5213	82.5857
ENSMUSG00000090290.1	389.626	0.513823	0.146331	3.51139	0.000445775	0.00133	Gm17296	protein_coding	chr8:126426652-126475065	5060	321.24	458.012	389.626
PROMPT_ENSMUST00000039323.7	12.33	-2.64854	0.754563	-3.51003	0.000448052	0.00133663	NA	NA	NA	NA	21.2842	3.3758	12.33
ENSMUSG00000025422.8	766.753	0.366479	0.10441	3.50999	0.000448125	0.00133668	Agap2	protein_coding	chr10:127078907-127093169	5633	670.116	863.39	766.753
ENSMUSG00000031578.4	737.642	-0.378054	0.107725	-3.50944	0.000449053	0.00133928	Mak16	protein_coding	chr8:31159468-31168724	1857	833.918	641.367	737.642
ENSMUSG00000027774.14	572.21	0.406229	0.115801	3.508	0.000451492	0.00134639	Gfm1	protein_coding	chr3:67430096-67476529	4419	492.329	652.091	572.21
ENSMUSG00000033233.15	41.4057	1.67009	0.476159	3.50741	0.000452486	0.00134918	Trim45	protein_coding	chr3:100922202-100936920	6000	19.6974	63.1139	41.4057
ENSMUSG00000042572.10	1322.95	0.311321	0.0887678	3.50713	0.000452961	0.00135043	Ube2q1	protein_coding	chr3:89773616-89784000	6197	1180.33	1465.56	1322.95
ENSMUSG00000019942.10	71.4066	1.07761	0.307316	3.5065	0.000454034	0.00135346	Cdk1	protein_coding	chr10:69336635-69352938	3445	46.1832	96.63	71.4066
ENSMUSG00000026415.9	114.349	0.797708	0.227527	3.50599	0.000454913	0.00135591	Fcamr	protein_coding	chr1:130800902-130814740	1911	83.5738	145.125	114.349
PROMPT_ENSMUST00000119493.1	17.2418	2.20427	0.628773	3.50568	0.000455449	0.00135734	NA	NA	NA	NA	6.07852	28.405	17.2418
ENSMUSG00000094500.2	32.8368	-1.45	0.413626	-3.50557	0.000455633	0.00135772	Smim18	protein_coding	chr8:33742112-33747770	587	48.0646	17.6089	32.8368
ENSMUSG00000044626.10	4.70741	5.59793	1.59694	3.50541	0.000455905	0.00135836	Liph	protein_coding	chr16:21953826-21995542	3793	0	9.41482	4.70741
ENSMUSG00000072066.4	64.3549	1.11969	0.319442	3.50515	0.000456352	0.00135946	6720489N17Rik	protein_coding	chr13:62603013-62624182	2640	40.5198	88.19	64.3549
ENSMUSG00000030584.11	4.28771	-5.65722	1.61398	-3.50513	0.000456387	0.00135946	Dpf1	protein_coding	chr7:29303951-29317588	3529	8.57542	0	4.28771
ENSMUSG00000054808.11	1520.1	0.322675	0.0920788	3.50433	0.000457751	0.00136335	Actn4	protein_coding	chr7:28893248-28962340	5026	1351.65	1688.55	1520.1
PROMPT_ENSMUST00000171120.1	4.54198	-5.73728	1.63727	-3.50417	0.000458036	0.00136403	NA	NA	NA	NA	9.08395	0	4.54198
ENSMUSG00000086290.6	223.274	0.672566	0.191966	3.50357	0.00045907	0.00136694	Snhg12	lincRNA	chr4:132308678-132311024	1626	171.944	274.605	223.274
ENSMUSG00000097213.1	25.507	-1.72979	0.493847	-3.50268	0.000460594	0.00137131	Gm26745	lincRNA	chr5:123047373-123230871	1874	39.1796	11.8343	25.507
ENSMUSG00000097059.1	111.191	-0.851435	0.243084	-3.50264	0.00046068	0.00137139	Fam120aos	lincRNA	chr13:48968287-48972031	1780	142.994	79.3876	111.191
ENSMUSG00000060131.9	49.6512	1.31645	0.37588	3.50232	0.000461224	0.00137267	Atp8b4	protein_coding	chr2:126320973-126500674	6660	28.5967	70.7058	49.6512
ENSMUSG00000070814.12	44.9765	1.27439	0.36387	3.50233	0.000461215	0.00137267	6330408A02Rik	protein_coding	chr7:13258967-13278721	11662	26.3494	63.6036	44.9765
ENSMUSG00000051098.5	90.3635	0.957414	0.27337	3.50227	0.00046132	0.00137279	Mblac2	protein_coding	chr13:81711417-81753275	3881	61.2622	119.465	90.3635
ENSMUSG00000100176.1	39.6166	-1.4026	0.400491	-3.5022	0.000461428	0.00137294	Gm28586	sense_intronic	chr9:100530616-100531071	456	57.4605	21.7728	39.6166
ENSMUSG00000024414.11	92.0818	1.02729	0.293337	3.50207	0.000461656	0.00137345	Mrpl27	protein_coding	chr11:94653767-94660089	985	60.2395	123.924	92.0818
PROMPT_ENSMUST00000159445.1	9.98041	-3.04396	0.869202	-3.50201	0.000461758	0.00137358	NA	NA	NA	NA	17.8012	2.15968	9.98041
PROMPT_ENSMUST00000119008.1	132.322	-0.768863	0.219562	-3.50181	0.000462114	0.00137447	NA	NA	NA	NA	166.688	97.9546	132.322
ENSMUSG00000008136.12	4.18443	-5.61844	1.60458	-3.5015	0.000462643	0.00137587	Fhl2	protein_coding	chr1:43123074-43196984	1897	8.36887	0	4.18443
ENSMUSG00000019986.14	293.863	-0.567875	0.162219	-3.50067	0.000464082	0.00137998	Ahi1	protein_coding	chr10:20952547-21080428	5093	351.024	236.702	293.863
ENSMUSG00000083396.1	45.0589	-1.25015	0.357127	-3.50059	0.000464232	0.00138025	Gm15542	processed_pseudogene	chr7:140890887-140892080	1194	63.4653	26.6526	45.0589
ENSMUSG00000020193.3	61.1989	1.10425	0.315472	3.50032	0.000464703	0.00138149	Zpbp	protein_coding	chr11:11279626-11462408	4248	38.6742	83.7236	61.1989
ENSMUSG00000051499.6	11.435	2.89299	0.82663	3.49974	0.000465705	0.00138429	Zfp786	protein_coding	chr6:47819266-47830867	3191	2.625	20.2451	11.435
ENSMUSG00000074580.9	75.0528	-0.979061	0.279816	-3.49895	0.000467099	0.00138826	4931440P22Rik	transcribed_processed_pseudogene	chr3:65507257-65529379	4437	99.5079	50.5977	75.0528
ENSMUSG00000102277.1	26.5439	-1.7293	0.494379	-3.49793	0.000468891	0.00139342	A130050O07Rik	TEC	chr1:137927251-137930273	3023	40.8661	12.2217	26.5439
PROMPT_ENSMUST00000043368.9	13.8946	-2.45139	0.700892	-3.49753	0.000469582	0.0013953	NA	NA	NA	NA	23.5336	4.25563	13.8946
ENSMUSG00000024989.12	105.211	0.832589	0.238055	3.49747	0.000469698	0.00139547	Cep55	protein_coding	chr19:38055025-38074425	2778	75.5635	134.858	105.211
ENSMUSG00000072647.5	72.0054	-1.04232	0.298088	-3.49667	0.00047111	0.00139949	Adam1a	protein_coding	chr5:121518576-121522071	3496	97.0583	46.9526	72.0054
ENSMUSG00000018326.7	1859.23	0.282453	0.0807835	3.49642	0.000471546	0.00140061	Ywhab	protein_coding	chr2:163994960-164018588	3382	1678.17	2040.29	1859.23
ENSMUSG00000025417.7	578.152	-0.385736	0.110327	-3.49631	0.000471734	0.001401	Pip4k2c	protein_coding	chr10:127197067-127211622	3374	655.135	501.168	578.152
ENSMUSG00000053119.9	593.72	-0.388115	0.11101	-3.49622	0.000471908	0.00140134	Chmp3	protein_coding	chr6:71543797-71582609	3250	672.83	514.61	593.72
PROMPT_ENSMUST00000033930.4	62.9272	-1.24572	0.35644	-3.4949	0.000474238	0.00140808	NA	NA	NA	NA	88.4959	37.3585	62.9272
ENSMUSG00000100585.1	8.94547	3.62088	1.03612	3.49464	0.000474695	0.00140927	1700108J01Rik	antisense	chr14:122229905-122233654	484	1.25744	16.6335	8.94547
ENSMUSG00000032215.13	535.492	-0.434794	0.124432	-3.49421	0.000475461	0.00141136	Rsl24d1	protein_coding	chr9:73113426-73123333	1716	615.405	455.579	535.492
ENSMUSG00000102881.1	21.9446	-1.83762	0.52592	-3.4941	0.000475657	0.00141177	Gm3807	TEC	chr11:120581670-120582837	1168	34.3084	9.58066	21.9446
ENSMUSG00000082419.3	192.008	0.712296	0.203882	3.49368	0.000476416	0.00141385	Gm11425	processed_pseudogene	chr11:83027500-83027997	498	145.066	238.95	192.008
ENSMUSG00000005225.13	128.305	0.941554	0.269517	3.49349	0.000476759	0.00141469	Plekha8	protein_coding	chr6:54595111-54645839	7005	88.3766	168.234	128.305
ENSMUSG00000064525.1	13.2217	-2.48006	0.710036	-3.49287	0.000477857	0.00141777	Gm26440	snoRNA	chr14:57697809-57697937	129	22.4053	4.03802	13.2217
ENSMUSG00000022751.8	179.914	0.66347	0.189994	3.49206	0.000479314	0.00142192	Nit2	protein_coding	chr16:57156671-57167332	1280	139.484	220.344	179.914
ENSMUSG00000048076.12	3527.1	0.248574	0.0712177	3.49033	0.00048242	0.00143096	Arf1	protein_coding	chr11:59211412-59228270	2089	3223.72	3830.48	3527.1
ENSMUSG00000068134.11	358.354	0.5345	0.153187	3.48921	0.000484452	0.00143681	Zfp120	protein_coding	chr2:150114406-150136708	4376	292.194	424.515	358.354
ENSMUSG00000031229.14	4526.55	0.250092	0.0716816	3.48892	0.000484968	0.00143816	Atrx	protein_coding	chrX:105797615-105929403	21757	4134.33	4918.77	4526.55
ENSMUSG00000097944.1	60.2798	-1.08742	0.311687	-3.48884	0.000485127	0.00143845	A130014A01Rik	lincRNA	chr8:120101582-120103904	2323	82.0384	38.5211	60.2798
ENSMUSG00000033781.6	362.293	-0.510763	0.14641	-3.48858	0.000485592	0.00143966	Asb13	protein_coding	chr13:3634032-3651774	3347	425.505	299.082	362.293
ENSMUSG00000033166.10	798.098	-0.392158	0.112423	-3.48825	0.00048619	0.00144125	Dis3	protein_coding	chr14:99076634-99099770	3722	906.214	689.981	798.098
ENSMUSG00000096950.2	22.2054	1.81634	0.520802	3.48757	0.000487424	0.00144473	Gm9530	lincRNA	chr1:155063447-155083266	3281	9.84654	34.5644	22.2054
ENSMUSG00000023873.10	38.1154	1.73643	0.498067	3.48635	0.000489669	0.0014512	1700010I14Rik	protein_coding	chr17:8988333-9008319	2126	17.3683	58.8624	38.1154
ENSMUSG00000023967.7	239.26	0.600752	0.172325	3.48615	0.000490025	0.00145208	Mrps18a	protein_coding	chr17:46110986-46128910	3690	189.892	288.628	239.26
ENSMUSG00000079418.3	200.248	0.660545	0.189495	3.48582	0.000490623	0.00145367	Atg4a	protein_coding	chrX:140956907-141164270	2661	154.964	245.533	200.248
ENSMUSG00000072852.3	41.3971	-1.28724	0.369333	-3.48532	0.000491556	0.00145625	2310040G07Rik	antisense	chr5:76928368-76947758	791	58.7397	24.0545	41.3971
ENSMUSG00000035206.9	175.494	0.666712	0.19131	3.48497	0.000492189	0.00145795	Sppl2b	protein_coding	chr10:80855275-80868705	2866	136.036	214.952	175.494
ENSMUSG00000094561.1	183.981	0.823021	0.236179	3.48474	0.000492613	0.00145888	Ighv1-22	IG_V_gene	chr12:114746273-114746706	351	132.748	235.215	183.981
ENSMUSG00000003617.14	146.279	0.744922	0.213767	3.48474	0.000492623	0.00145888	Cp	protein_coding	chr3:19957054-20009145	9566	109.391	183.168	146.279
ENSMUSG00000058603.10	49.2162	1.23836	0.355372	3.48469	0.00049271	0.00145895	Rpl28-ps1	processed_pseudogene	chr1:128038569-128038982	414	29.3102	69.1223	49.2162
ENSMUSG00000063568.9	90.622	-1.04357	0.299557	-3.48371	0.000494514	0.00146411	Jazf1	protein_coding	chr6:52768797-53068631	2536	121.946	59.2977	90.622
ENSMUSG00000097412.1	60.8201	1.13072	0.324603	3.48338	0.000495123	0.00146574	1810014B01Rik	lincRNA	chr10:86685601-86694806	1661	38.2513	83.3889	60.8201
ENSMUSG00000001467.5	1533.92	0.32894	0.0944357	3.48322	0.000495423	0.00146644	Cyp51	protein_coding	chr5:4081145-4104746	4415	1359.9	1707.94	1533.92
ENSMUSG00000038039.11	679.217	-0.384784	0.110494	-3.48238	0.000496975	0.00147086	Gcc2	protein_coding	chr10:58255497-58305599	9630	769.655	588.779	679.217
ENSMUSG00000057177.10	572.412	0.42144	0.121032	3.48207	0.000497561	0.00147241	Gsk3a	protein_coding	chr7:25228258-25237851	2260	490.093	654.731	572.412
ENSMUSG00000005131.3	6.74639	5.12216	1.47148	3.48096	0.000499628	0.00147834	4930550C14Rik	protein_coding	chr9:53405286-53432803	1237	0.34502	13.1478	6.74639
PROMPT_ENSMUST00000004554.11_ENSMUST00000108539.5	44.8379	-1.26493	0.363448	-3.48037	0.000500722	0.0014814	NA	NA	NA	NA	63.327	26.3488	44.8379
ENSMUSG00000028854.9	591.953	0.435568	0.125162	3.48003	0.00050135	0.00148307	Slc9a1	protein_coding	chr4:133369706-133423702	5324	503.927	679.979	591.953
ENSMUSG00000030303.13	116.803	-0.784831	0.225548	-3.47967	0.000502033	0.00148491	Far2	protein_coding	chr6:148047259-148182758	5253	147.71	85.8959	116.803
ENSMUSG00000059142.13	162.398	0.662497	0.190405	3.47941	0.000502525	0.00148618	Zfp945	protein_coding	chr17:22846697-22867134	10173	125.751	199.046	162.398
ENSMUSG00000102254.1	154.569	-0.768445	0.220862	-3.4793	0.000502727	0.00148627	Gm7496	processed_pseudogene	chr1:161821865-161823068	1034	195.003	114.135	154.569
ENSMUSG00000026649.12	18.5238	2.13192	0.612744	3.47929	0.000502742	0.00148627	Cfap126	protein_coding	chr1:171113918-171126967	1774	7.04334	30.0043	18.5238
ENSMUSG00000024301.9	34.561	1.57797	0.453531	3.4793	0.000502735	0.00148627	Kifc5b	protein_coding	chr17:26917091-26932579	2627	17.2005	51.9216	34.561
ENSMUSG00000019808.8	82.5355	0.980538	0.281896	3.47837	0.000504475	0.00149121	Adat2	protein_coding	chr10:13552894-13563376	1466	55.4323	109.639	82.5355
PROMPT_ENSMUST00000202233.1	12.9039	-2.60632	0.74946	-3.47759	0.00050594	0.00149536	NA	NA	NA	NA	22.2216	3.58624	12.9039
ENSMUSG00000037326.9	245.605	-0.569354	0.163735	-3.47728	0.000506525	0.0014969	Capn15	protein_coding	chr17:25959556-25985680	3520	293.681	197.53	245.605
ENSMUSG00000098243.3	16.3744	-2.28018	0.655746	-3.47724	0.000506608	0.00149696	Gm4258	processed_transcript	chr1:137898595-138000384	1453	27.1599	5.58884	16.3744
ENSMUSG00000043190.11	135.748	0.731318	0.210327	3.47705	0.000506961	0.00149782	Rfesd	protein_coding	chr13:76001535-76018712	2906	102.132	169.364	135.748
ENSMUSG00000104818.1	7.77898	-4.62629	1.3306	-3.47685	0.000507349	0.00149878	RP24-492O4.8	lincRNA	chr5:124035201-124052352	687	14.981	0.576997	7.77898
ENSMUSG00000038831.14	297.385	0.504882	0.145218	3.47672	0.000507583	0.00149929	Ralgps1	protein_coding	chr2:33133417-33371486	7657	245.761	349.009	297.385
ENSMUSG00000045259.4	26.53	-1.79543	0.516448	-3.47649	0.000508014	0.00150038	Klhdc9	protein_coding	chr1:171358446-171360798	1558	41.2016	11.8584	26.53
ENSMUSG00000034656.14	61.1117	1.08408	0.311975	3.47489	0.000511056	0.00150917	Cacna1a	protein_coding	chr8:84388440-84640246	11418	39.251	82.9725	61.1117
ENSMUSG00000101674.4	120.189	-0.80217	0.230851	-3.47484	0.000511154	0.00150928	4930444A19Rik	antisense	chr1:54681729-54767524	2666	152.95	87.4272	120.189
ENSMUSG00000085116.1	9.96824	-3.06064	0.880945	-3.47428	0.000512235	0.00151228	Gm2735	processed_pseudogene	chr9:59844327-59844603	277	17.8158	2.12065	9.96824
ENSMUSG00000040482.13	245.408	-0.549487	0.158204	-3.47328	0.000514134	0.0015177	Dxo	protein_coding	chr17:34837019-34839233	1961	291.639	199.178	245.408
ENSMUSG00000020681.12	4.34903	-5.67528	1.63428	-3.47266	0.000515333	0.00152105	Ace	protein_coding	chr11:105967945-105989964	5287	8.69805	0	4.34903
ENSMUSG00000064919.1	18.2481	-2.23249	0.643203	-3.4709	0.000518722	0.00153075	Gm22572	snRNA	chr2:25208623-25208727	105	30.166	6.33008	18.2481
ENSMUSG00000057101.6	493.807	-0.459559	0.132405	-3.47085	0.00051881	0.00153075	Zfp180	protein_coding	chr7:24081924-24107698	3886	571.242	416.372	493.807
PROMPT_ENSMUST00000122733.1	4.10894	-5.59574	1.6122	-3.47086	0.00051879	0.00153075	NA	NA	NA	NA	8.21787	0	4.10894
ENSMUSG00000029560.10	1648.13	0.334595	0.0964425	3.46938	0.000521668	0.00153899	Snx8	protein_coding	chr5:140340299-140389262	3238	1457.17	1839.09	1648.13
ENSMUSG00000026309.12	458.826	-0.480452	0.138502	-3.46891	0.000522578	0.00154149	Ilkap	protein_coding	chr1:91373861-91398815	5556	534.337	383.315	458.826
ENSMUSG00000008373.14	412.633	0.450035	0.129741	3.4687	0.000522974	0.00154247	Prpf31	protein_coding	chr7:3629985-3642486	5439	349.119	476.148	412.633
ENSMUSG00000062014.10	1793.88	-0.265951	0.0766901	-3.46787	0.000524605	0.00154709	Gmfb	protein_coding	chr14:46808149-46822242	4446	1958.61	1629.15	1793.88
ENSMUSG00000022185.16	3152.53	0.253899	0.0732285	3.46721	0.000525883	0.00155067	Acin1	protein_coding	chr14:54642161-54686931	8649	2876.3	3428.77	3152.53
ENSMUSG00000056718.2	31.1329	1.63901	0.472869	3.4661	0.000528063	0.0015569	Gm13199	protein_coding	chr2:5862080-5862934	759	15.3283	46.9374	31.1329
ENSMUSG00000073888.10	22.1186	-2.02354	0.584025	-3.46482	0.00053059	0.00156416	Ccl27a	protein_coding	chr4:41769467-41774247	2377	35.5761	8.66116	22.1186
ENSMUSG00000028494.10	56.0234	1.10764	0.319732	3.46429	0.000531638	0.00156686	Plin2	protein_coding	chr4:86648386-86670060	3512	35.508	76.5387	56.0234
ENSMUSG00000028920.9	845.318	0.355408	0.102591	3.46432	0.000531581	0.00156686	Fbxo42	protein_coding	chr4:141147913-141204062	5934	742.328	948.308	845.318
ENSMUSG00000061665.6	2311.63	0.257926	0.0744604	3.46394	0.000532333	0.00156872	Cd2ap	protein_coding	chr17:42792951-42876424	5399	2105.31	2517.96	2311.63
ENSMUSG00000056529.7	47.7584	-3.58944	1.03631	-3.46367	0.000532861	0.00157008	Ptafr	protein_coding	chr4:132564067-132582683	3637	88.2024	7.31426	47.7584
ENSMUSG00000024941.8	558.928	0.401435	0.115924	3.46293	0.000534335	0.00157423	Scyl1	protein_coding	chr19:5758427-5771401	2637	481.729	636.126	558.928
ENSMUSG00000103139.1	63.7215	-1.06767	0.308595	-3.45978	0.000540622	0.00159256	Gm37982	antisense	chr1:167242457-167251492	561	86.3111	41.1319	63.7215
ENSMUSG00000098022.5	37.3204	-1.4507	0.419312	-3.45971	0.00054075	0.00159274	Zfp82	protein_coding	chr7:30054489-30072900	6041	54.6746	19.9663	37.3204
ENSMUSG00000022120.3	246.338	0.591093	0.17086	3.45952	0.000541142	0.0015937	Rnf219	protein_coding	chr14:104477534-104522666	3456	196.196	296.48	246.338
ENSMUSG00000106229.1	9.81756	3.31317	0.957902	3.45878	0.00054263	0.00159789	RP23-342N8.2	sense_intronic	chr5:30815620-30818477	2858	1.86357	17.7715	9.81756
ENSMUSG00000025785.4	132.144	0.796007	0.230152	3.45861	0.00054298	0.00159872	Exosc7	protein_coding	chr9:123113215-123136129	1843	96.6172	167.672	132.144
ENSMUSG00000058546.8	1334.03	0.471662	0.136379	3.45847	0.000543261	0.00159935	Rpl23a	protein_coding	chr11:78180932-78183584	847	1116.81	1551.25	1334.03
ENSMUSG00000097658.1	43.1252	-1.40817	0.407233	-3.4579	0.000544395	0.00160249	Gm16755	lincRNA	chr11:120486339-120488582	933	62.7848	23.4657	43.1252
ENSMUSG00000000131.13	2979.89	0.261922	0.0757586	3.45732	0.000545581	0.00160578	Xpo6	protein_coding	chr7:126101715-126200501	9692	2710.83	3248.96	2979.89
ENSMUSG00000051243.11	11.565	-3.02699	0.875608	-3.45701	0.000546197	0.0016074	Islr2	protein_coding	chr9:58196298-58204319	4933	20.5417	2.58836	11.565
ENSMUSG00000064597.1	11.3839	-2.67153	0.773043	-3.45587	0.000548528	0.00161406	Gm22299	snoRNA	chr15:58041516-58041651	136	19.6806	3.0873	11.3839
ENSMUSG00000028211.9	2255.53	-0.294904	0.0853382	-3.45571	0.000548855	0.00161483	Trp53inp1	protein_coding	chr4:11156431-11174379	6475	2484.97	2026.1	2255.53
ENSMUSG00000026554.13	1582.58	0.312443	0.0904215	3.4554	0.000549474	0.00161625	Dcaf8	protein_coding	chr1:172148084-172197005	12996	1411.62	1753.54	1582.58
ENSMUSG00000028419.5	320.452	0.569124	0.164704	3.45543	0.000549424	0.00161625	Chmp5	protein_coding	chr4:40948407-40965303	1519	257.625	383.278	320.452
ENSMUSG00000089729.1	20.3178	-1.9098	0.552794	-3.45481	0.00055069	0.00161963	Gm16552	antisense	chr5:121717666-121727403	685	32.0997	8.53595	20.3178
PROMPT_ENSMUST00000120643.5	33.385	-1.60149	0.463578	-3.45463	0.00055104	0.00162046	NA	NA	NA	NA	50.1805	16.5895	33.385
ENSMUSG00000021112.8	592.44	-0.409016	0.118401	-3.45448	0.000551348	0.00162116	Mpp5	protein_coding	chr12:78748947-78840711	5512	675.451	509.429	592.44
ENSMUSG00000020053.16	10.2626	-3.31021	0.958262	-3.45439	0.000551549	0.00162156	Igf1	protein_coding	chr10:87858265-87937042	9904	18.5919	1.9333	10.2626
ENSMUSG00000026969.3	25.073	-1.81629	0.525905	-3.45365	0.00055305	0.00162577	Fam166a	protein_coding	chr2:25218745-25222280	1125	39.0089	11.137	25.073
ENSMUSG00000024654.8	207.527	0.681838	0.197444	3.45331	0.000553745	0.00162762	Asrgl1	protein_coding	chr19:9109868-9135636	4297	159.1	255.953	207.527
ENSMUSG00000045004.3	48.7682	-1.21487	0.351806	-3.45324	0.000553892	0.00162785	Spata21	protein_coding	chr4:141088333-141112760	2629	68.257	29.2793	48.7682
ENSMUSG00000022769.7	121.898	0.815766	0.236277	3.45259	0.000555239	0.0016316	Sdf2l1	protein_coding	chr16:17130138-17132383	1108	88.5486	155.248	121.898
ENSMUSG00000026698.8	165.003	0.69052	0.200025	3.45216	0.000556119	0.00163399	Pigc	protein_coding	chr1:161969186-161973435	4250	126.39	203.616	165.003
ENSMUSG00000032469.10	217.918	-0.589288	0.170785	-3.45046	0.000559634	0.00164412	Dbr1	protein_coding	chr9:99575799-99584501	2488	261.68	174.155	217.918
ENSMUSG00000022300.9	535.281	-0.415813	0.120521	-3.45014	0.000560293	0.00164585	Dcaf13	protein_coding	chr15:39112865-39146856	1551	611.471	459.091	535.281
ENSMUSG00000028182.12	8.25928	4.50258	1.30517	3.44979	0.000561022	0.00164779	Lrriq3	protein_coding	chr3:155093434-155194280	4961	0.690041	15.8285	8.25928
ENSMUSG00000071456.4	114.707	0.804662	0.233271	3.44947	0.000561681	0.00164953	1110002L01Rik	antisense	chr12:3403878-3427011	4131	83.558	145.856	114.707
ENSMUSG00000040620.13	1153.15	-0.358207	0.10385	-3.44927	0.000562113	0.00165059	Dhx33	protein_coding	chr11:70984091-71004437	10031	1295.88	1010.42	1153.15
ENSMUSG00000096221.3	47.713	1.23861	0.359115	3.44907	0.000562511	0.00165156	1500002C15Rik	antisense	chr4:155732545-155734727	2183	28.2194	67.2065	47.713
ENSMUSG00000104204.1	47.662	-1.21575	0.352506	-3.44889	0.000562905	0.00165251	Gm37397	TEC	chr6:57684739-57687580	2842	66.5693	28.7547	47.662
ENSMUSG00000035392.15	492.547	0.413392	0.119899	3.44783	0.000565104	0.00165877	Dennd1a	protein_coding	chr2:37798991-38287390	5740	422.198	562.897	492.547
ENSMUSG00000025500.9	56.9258	1.15945	0.336374	3.44692	0.000567023	0.00166419	Lmntd2	protein_coding	chr7:141210043-141214082	2079	35.296	78.5556	56.9258
PROMPT_ENSMUST00000032414.8_ENSMUST00000038889.9	244.585	0.554848	0.160994	3.44639	0.000568121	0.00166721	NA	NA	NA	NA	198.093	291.077	244.585
ENSMUSG00000028954.9	1121.69	0.340408	0.0987736	3.44634	0.000568227	0.00166732	Nub1	protein_coding	chr5:24685532-24710378	4319	989.405	1253.98	1121.69
ENSMUSG00000029629.14	791.964	0.388648	0.112804	3.44535	0.000570318	0.00167325	Phf14	protein_coding	chr6:11907809-12081197	4547	686.558	897.37	791.964
ENSMUSG00000078151.3	9.20005	-3.15147	0.915051	-3.44404	0.000573094	0.00168106	Gm12226	processed_pseudogene	chr11:54401092-54401967	876	16.5449	1.85525	9.20005
ENSMUSG00000078238.4	26.9823	-1.79558	0.521362	-3.44402	0.00057313	0.00168106	Gm12854	processed_pseudogene	chr4:116067268-116067564	297	41.8187	12.1459	26.9823
PROMPT_ENSMUST00000101191.7	59.8747	1.06016	0.307827	3.44399	0.000573189	0.00168106	NA	NA	NA	NA	38.8651	80.8843	59.8747
PROMPT_ENSMUST00000033918.2	4.1152	-5.59798	1.62545	-3.44396	0.000573266	0.00168107	NA	NA	NA	NA	8.2304	0	4.1152
ENSMUSG00000004508.5	112.644	1.03905	0.301709	3.4439	0.00057339	0.00168123	Gab2	protein_coding	chr7:97081751-97308940	5997	74.0811	151.207	112.644
ENSMUSG00000040289.6	7.8498	-4.60265	1.33657	-3.44364	0.000573942	0.00168265	Hey1	protein_coding	chr3:8663359-8667256	3265	15.0764	0.623193	7.8498
ENSMUSG00000049608.8	87.6742	-1.02791	0.298523	-3.44331	0.000574636	0.00168447	Gpr55	protein_coding	chr1:85938318-85961007	3721	117.618	57.7301	87.6742
ENSMUSG00000098318.5	16.0941	2.32361	0.675017	3.4423	0.000576791	0.00169058	1190002F15Rik	lincRNA	chr6:134929092-134951718	708	5.20913	26.9791	16.0941
ENSMUSG00000103784.1	27.2962	-1.86682	0.542428	-3.44159	0.000578297	0.00169479	Gm37526	TEC	chr3:51991341-51991959	619	42.9102	11.6822	27.2962
ENSMUSG00000067001.9	4.07432	-5.58533	1.62312	-3.44111	0.000579336	0.00169751	Serpinb7	protein_coding	chr1:107399655-107452689	1957	8.14864	0	4.07432
ENSMUSG00000027164.8	1404.68	-0.297294	0.0863951	-3.44109	0.000579366	0.00169751	Traf6	protein_coding	chr2:101678429-101701669	7883	1548.55	1260.81	1404.68
ENSMUSG00000085156.5	216.589	0.654654	0.19025	3.44103	0.000579514	0.00169774	Gm11974	processed_transcript	chr11:6525591-6528760	1359	168.293	264.885	216.589
ENSMUSG00000038990.12	1125.86	0.352095	0.102328	3.44085	0.00057988	0.0016986	Cables2	protein_coding	chr2:180258540-180273496	4597	989.685	1262.03	1125.86
PROMPT_ENSMUST00000164773.1	21.1944	-2.33948	0.680129	-3.43977	0.000582217	0.00170524	NA	NA	NA	NA	35.3425	7.0463	21.1944
ENSMUSG00000097706.1	20.2003	-2.01102	0.584784	-3.4389	0.000584082	0.00171049	E030037K01Rik	protein_coding	chr8:47713266-47715021	1756	32.3653	8.03541	20.2003
ENSMUSG00000103763.1	22.9533	-1.79507	0.522058	-3.43845	0.000585059	0.00171314	Gm37860	TEC	chr1:165467500-165468533	1034	35.616	10.2907	22.9533
ENSMUSG00000087659.5	4.36196	5.48881	1.59667	3.43767	0.000586746	0.00171787	Gm12606	lincRNA	chr4:89235699-89273403	1331	0	8.72393	4.36196
ENSMUSG00000022878.5	4.28749	5.46699	1.5904	3.43748	0.000587148	0.00171884	Adipoq	protein_coding	chr16:23146536-23158028	1381	0	8.57498	4.28749
ENSMUSG00000068250.11	192.7	-0.609188	0.177232	-3.43724	0.00058767	0.00172016	Amn1	protein_coding	chr6:149157147-149188712	4300	232.922	152.477	192.7
ENSMUSG00000031831.6	9.93007	-3.03354	0.882592	-3.43708	0.000588018	0.00172097	Dnaaf1	protein_coding	chr8:119575235-119598454	2821	17.6774	2.18277	9.93007
PROMPT_ENSMUST00000175424.2	4.16292	-5.6041	1.63082	-3.43638	0.000589552	0.00172525	NA	NA	NA	NA	8.32583	0	4.16292
ENSMUSG00000020537.7	604.218	0.370528	0.107831	3.4362	0.000589929	0.00172614	Drg2	protein_coding	chr11:60454591-60468754	2716	526.974	681.463	604.218
ENSMUSG00000022533.11	2067.65	-0.283821	0.0826163	-3.43542	0.000591644	0.00173094	Atp13a3	protein_coding	chr16:30312423-30388837	9559	2270.28	1865.02	2067.65
ENSMUSG00000022299.8	248.003	-0.53503	0.15576	-3.43496	0.000592648	0.00173367	Slc25a32	protein_coding	chr15:39094191-39112716	2945	293.525	202.48	248.003
ENSMUSG00000051234.6	311.113	0.514905	0.149904	3.43489	0.000592792	0.00173388	Rnf7	protein_coding	chr9:96470937-96478675	1328	255.688	366.537	311.113
ENSMUSG00000028643.8	200.803	-0.682786	0.198795	-3.43463	0.000593369	0.00173535	Ccdc23	protein_coding	chr4:119195306-119201298	1065	247.225	154.382	200.803
ENSMUSG00000059060.11	29.387	1.71211	0.498494	3.43457	0.000593484	0.00173548	Rad51b	protein_coding	chr12:79297351-79508656	1777	13.5109	45.263	29.387
ENSMUSG00000038173.12	19.2209	2.31779	0.675016	3.43369	0.00059543	0.00174096	Enpp6	protein_coding	chr8:46986925-47094895	4413	6.51897	31.9228	19.2209
ENSMUSG00000041303.7	483.109	0.418944	0.12203	3.43313	0.00059665	0.00174431	Gtf3c3	protein_coding	chr1:54396004-54438971	4925	413.089	553.13	483.109
ENSMUSG00000084149.1	30.7905	-1.57359	0.458416	-3.43267	0.000597665	0.00174707	Gm12944	processed_pseudogene	chr4:127056262-127056724	463	46.0434	15.5377	30.7905
ENSMUSG00000051439.6	8.89872	-3.75046	1.09311	-3.43099	0.000601377	0.0017577	Cd14	protein_coding	chr18:36725074-36726736	1572	16.5973	1.20019	8.89872
ENSMUSG00000019802.11	1154.23	-0.363051	0.10586	-3.42956	0.000604567	0.00176681	Sec63	protein_coding	chr10:42761496-42832514	8787	1299.21	1009.24	1154.23
ENSMUSG00000083619.3	157.113	0.786726	0.229454	3.42869	0.000606502	0.00177225	Gm14414	processed_pseudogene	chr2:177460275-177460847	573	114.888	199.337	157.113
ENSMUSG00000095217.1	153.043	0.733141	0.213871	3.42796	0.000608135	0.00177681	Hist1h2bn	protein_coding	chr13:21754123-21754503	381	115.246	190.839	153.043
PROMPT_ENSMUST00000111844.1	4.29466	5.46917	1.59592	3.42696	0.000610371	0.00178312	NA	NA	NA	NA	0	8.58931	4.29466
ENSMUSG00000064994.1	9.54567	-2.97911	0.869422	-3.42654	0.000611329	0.0017857	Gm22422	snoRNA	chr16:56035753-56035887	135	16.9476	2.14374	9.54567
ENSMUSG00000049985.12	9.63683	-3.2107	0.937232	-3.42572	0.000613168	0.00179085	Ankrd55	protein_coding	chr13:112288451-112384002	3577	17.3722	1.90144	9.63683
ENSMUSG00000042590.14	458.073	0.503419	0.147016	3.42425	0.000616505	0.00180038	Ipo11	protein_coding	chr13:106794439-106936958	7878	379.406	536.74	458.073
ENSMUSG00000080465.1	23.6056	-1.90202	0.555511	-3.42391	0.000617259	0.00180236	Gm22486	snoRNA	chr6:71882557-71882693	137	37.2805	9.93065	23.6056
ENSMUSG00000082901.1	161.674	0.773866	0.226059	3.42329	0.000618687	0.00180631	Gm14323	processed_pseudogene	chr2:177892638-177893264	627	118.936	204.413	161.674
ENSMUSG00000030929.14	87.6179	0.913223	0.266773	3.42323	0.000618826	0.0018065	Eri2	protein_coding	chr7:119768679-119794058	7170	60.5622	114.674	87.6179
PROMPT_ENSMUST00000172371.1	190.211	-0.646117	0.18877	-3.42278	0.000619835	0.00180922	NA	NA	NA	NA	232.051	148.372	190.211
ENSMUSG00000041879.11	1110.48	0.322966	0.0943595	3.42272	0.000619973	0.00180941	Ipo9	protein_coding	chr1:135382312-135430499	8233	987.101	1233.85	1110.48
ENSMUSG00000100522.1	23.6792	-1.7423	0.509093	-3.42235	0.00062082	0.00181166	Gm19280	processed_pseudogene	chr9:96584303-96584507	205	36.4445	10.9139	23.6792
ENSMUSG00000080731.1	63.9237	-1.07804	0.315053	-3.42176	0.000622175	0.00181539	Rps2-ps9	processed_pseudogene	chr17:27784427-27785243	817	86.8622	40.9852	63.9237
ENSMUSG00000059423.11	336.878	0.493269	0.144178	3.42125	0.000623345	0.00181858	Zfp933	protein_coding	chr4:147822986-147848366	4270	279.983	393.773	336.878
ENSMUSG00000055216.3	65.4731	-1.03469	0.302444	-3.42108	0.000623725	0.00181947	9430025C20Rik	pseudogene	chr4:3806635-3808751	2115	88.0651	42.8811	65.4731
ENSMUSG00000081248.1	4.60753	5.57511	1.63023	3.41982	0.000626622	0.0018277	Gm13787	processed_pseudogene	chr2:91344022-91344189	168	0	9.21506	4.60753
PROMPT_ENSMUST00000030623.7	11.434	-2.70452	0.790897	-3.41956	0.000627228	0.00182924	NA	NA	NA	NA	19.8587	3.00924	11.434
ENSMUSG00000026096.12	73.5203	0.994113	0.290737	3.41928	0.000627869	0.00183088	Osgepl1	protein_coding	chr1:53313624-53326343	6147	49.0076	98.033	73.5203
ENSMUSG00000073176.4	7.79707	4.41541	1.29134	3.41925	0.000627943	0.00183088	Zfp449	protein_coding	chrX:56346400-56365674	3738	0.690041	14.9041	7.79707
ENSMUSG00000073490.8	42.3457	-1.56037	0.456415	-3.41876	0.00062908	0.00183398	AI607873	protein_coding	chr1:173723430-173741809	3481	63.1888	21.5026	42.3457
ENSMUSG00000025421.12	234.134	0.559601	0.163714	3.41815	0.000630476	0.00183762	Hdhd2	protein_coding	chr18:76930126-76972902	4822	189.132	279.135	234.134
ENSMUSG00000024777.9	110.857	0.795129	0.23262	3.41815	0.000630483	0.00183762	Ppp2r5b	protein_coding	chr19:6227765-6235872	2895	81.2928	140.422	110.857
ENSMUSG00000021610.7	1424.62	0.319171	0.0933837	3.41784	0.000631194	0.00183947	Clptm1l	protein_coding	chr13:73604002-73620639	2378	1268.56	1580.67	1424.62
ENSMUSG00000045667.12	4.2831	-5.65395	1.65444	-3.41745	0.000632117	0.00184193	Smtnl2	protein_coding	chr11:72389164-72411713	3815	8.56621	0	4.2831
ENSMUSG00000065049.1	9.33474	-3.17283	0.928643	-3.41663	0.000634008	0.00184722	Gm24041	snRNA	chr15:58819323-58819478	156	16.7911	1.87834	9.33474
ENSMUSG00000094282.1	8.20671	-3.60402	1.05508	-3.41589	0.00063574	0.00185204	Ccdc42b	protein_coding	chr5:120628335-120634235	921	15.1511	1.26232	8.20671
ENSMUSG00000051615.11	80.8315	-0.997041	0.291917	-3.41549	0.00063667	0.00185452	Rap2a	protein_coding	chr14:120478461-120507194	4174	107.695	53.9681	80.8315
ENSMUSG00000035954.9	15.9887	-2.14538	0.628152	-3.41539	0.000636918	0.00185502	Dock4	protein_coding	chr12:40446053-40846486	8063	26.0769	5.90043	15.9887
ENSMUSG00000065289.1	48.3157	-1.24248	0.363796	-3.41533	0.000637056	0.0018552	Gm23650	snoRNA	chr2:130277697-130277766	70	67.8551	28.7762	48.3157
ENSMUSG00000091811.1	224.368	-0.64327	0.18836	-3.41511	0.000637563	0.00185645	Inafm1	protein_coding	chr7:16272014-16273692	1679	273.596	175.14	224.368
ENSMUSG00000059474.11	1467.56	-0.300426	0.0879914	-3.41427	0.000639539	0.00186198	Mbtd1	protein_coding	chr11:93885852-93946985	13896	1620.01	1315.11	1467.56
ENSMUSG00000038372.11	129.487	0.74976	0.219683	3.41292	0.000642714	0.00187099	Gmds	protein_coding	chr13:31819579-32338712	3323	96.4514	162.524	129.487
ENSMUSG00000087449.1	53.3232	-1.16824	0.342433	-3.41158	0.000645883	0.00187999	Gm12971	sense_intronic	chr4:130758563-130762379	511	73.8002	32.8461	53.3232
ENSMUSG00000020451.15	578.688	0.397344	0.116478	3.41131	0.000646506	0.00188149	Limk2	protein_coding	chr11:3344256-3409189	6099	499.147	658.229	578.688
ENSMUSG00000083992.1	65.6476	1.00586	0.294862	3.41129	0.000646557	0.00188149	Gm11478	processed_pseudogene	chr11:86630428-86631026	599	43.6578	87.6373	65.6476
ENSMUSG00000051855.13	35.342	1.51271	0.443459	3.41116	0.000646871	0.00188218	Mest	protein_coding	chr6:30723547-30748465	3945	18.2551	52.4289	35.342
ENSMUSG00000001285.10	268.362	0.546173	0.160128	3.41085	0.000647602	0.00188408	Myg1	protein_coding	chr15:102331709-102338139	2823	218.119	318.606	268.362
ENSMUSG00000032802.8	30.0731	1.52034	0.445896	3.40963	0.000650504	0.00189229	Srxn1	protein_coding	chr2:152105516-152111376	2820	15.6346	44.5116	30.0731
ENSMUSG00000090210.5	43.5916	1.40697	0.412673	3.40942	0.000651012	0.00189354	Itga10	protein_coding	chr3:96645584-96664519	5186	23.7592	63.4241	43.5916
ENSMUSG00000049577.12	666.672	-0.401292	0.117705	-3.40931	0.00065127	0.00189406	Zfpm1	protein_coding	chr8:122282141-122337251	3503	758.936	574.407	666.672
ENSMUSG00000064837.1	28.5381	-1.54946	0.454525	-3.40897	0.000652085	0.0018962	Snora75	snoRNA	chr1:86351169-86351301	133	42.5547	14.5216	28.5381
ENSMUSG00000022681.12	301.704	-0.525571	0.154189	-3.40863	0.000652911	0.00189837	Ntan1	protein_coding	chr16:13819251-13835451	2174	355.863	247.545	301.704
ENSMUSG00000019761.9	14.6934	2.37222	0.696184	3.40746	0.000655695	0.00190623	Krt10	protein_coding	chr11:99385254-99389364	2094	4.65425	24.7326	14.6934
ENSMUSG00000104814.1	156.238	-0.674957	0.198136	-3.40654	0.000657924	0.00191248	RP24-161C20.4	TEC	chr5:129556147-129558374	2228	192.161	120.316	156.238
PROMPT_ENSMUST00000013807.7	25.0163	-1.71707	0.504123	-3.40605	0.000659102	0.00191567	NA	NA	NA	NA	38.3417	11.6909	25.0163
ENSMUSG00000038797.11	66.2627	1.07482	0.315583	3.40582	0.000659653	0.00191704	Zscan2	protein_coding	chr7:80860920-80876516	2712	42.8545	89.6708	66.2627
PROMPT_ENSMUST00000000080.6	36.6062	-1.54218	0.452918	-3.40498	0.000661684	0.00192271	NA	NA	NA	NA	54.3621	18.8504	36.6062
ENSMUSG00000062929.7	274.584	-0.554042	0.16276	-3.40404	0.000663965	0.0019291	Cfl2	protein_coding	chr12:54858817-54862877	2940	327.037	222.132	274.584
ENSMUSG00000061742.9	4.24115	-5.63427	1.6554	-3.40357	0.000665109	0.00193219	Slc22a12	protein_coding	chr19:6535845-6543019	2250	8.48229	0	4.24115
ENSMUSG00000089942.7	35.2002	-4.10779	1.20715	-3.40288	0.000666799	0.00193687	Pira2	protein_coding	chr7:3837057-3845051	3217	66.502	3.89847	35.2002
ENSMUSG00000071074.7	623.197	0.422401	0.124146	3.40244	0.000667862	0.00193949	Yipf3	protein_coding	chr17:46248080-46252537	2693	533.364	713.03	623.197
ENSMUSG00000039813.12	30.0411	1.60894	0.472878	3.40244	0.000667862	0.00193949	Tbc1d2	protein_coding	chr4:46604390-46650209	5425	14.7515	45.3307	30.0411
ENSMUSG00000071253.6	243.944	0.540853	0.159034	3.40087	0.000671715	0.0019502	Slc25a16	protein_coding	chr10:62920633-62946498	4799	198.823	289.065	243.944
ENSMUSG00000036898.14	361.112	0.467164	0.137366	3.40088	0.000671691	0.0019502	Zfp157	protein_coding	chr5:138441468-138460694	8782	303.186	419.038	361.112
ENSMUSG00000094870.5	1017.97	0.324378	0.0953878	3.40063	0.000672318	0.00195172	Zfp131	protein_coding	chr13:119765187-119790805	3067	904.08	1131.86	1017.97
ENSMUSG00000008763.14	1492.58	-0.309166	0.0909207	-3.40039	0.000672888	0.00195314	Man1a2	protein_coding	chr3:100562208-100685503	7969	1652.36	1332.81	1492.58
ENSMUSG00000078190.6	4.6147	5.57705	1.64071	3.39917	0.000675912	0.00196168	Dnm3os	antisense	chr1:162217623-162225550	7928	0	9.2294	4.6147
ENSMUSG00000073598.3	12.1552	2.59368	0.763096	3.39889	0.000676588	0.0019634	1700066B19Rik	protein_coding	chr18:35703225-35730869	2837	3.42516	20.8851	12.1552
ENSMUSG00000029125.12	174.179	0.64768	0.190611	3.39792	0.000679001	0.00197016	Stx18	protein_coding	chr5:38038742-38137765	4593	135.59	212.768	174.179
ENSMUSG00000001120.13	57.6245	1.08392	0.319029	3.39756	0.000679889	0.00197245	Pcbp3	protein_coding	chr10:76761857-76961887	2933	36.9039	78.345	57.6245
PROMPT_ENSMUST00000199788.1	4.35838	5.4878	1.61523	3.39754	0.000679954	0.00197245	NA	NA	NA	NA	0	8.71676	4.35838
ENSMUSG00000101860.1	4.20178	5.43502	1.59993	3.39703	0.000681214	0.00197563	Fam188b2	transcribed_unprocessed_pseudogene	chr3:58788407-58812754	2923	0	8.40357	4.20178
ENSMUSG00000068523.10	420.744	-0.441083	0.129843	-3.39704	0.000681179	0.00197563	Gng5	protein_coding	chr3:146499807-146505572	2765	484.801	356.687	420.744
ENSMUSG00000047789.4	751.187	0.348459	0.102579	3.39698	0.000681328	0.00197569	Slc38a9	protein_coding	chr13:112660766-112738743	8904	661.342	841.033	751.187
ENSMUSG00000004270.11	476.062	0.432347	0.127275	3.39696	0.000681401	0.00197569	Lpcat3	protein_coding	chr6:124663027-124704418	3268	405.022	547.103	476.062
ENSMUSG00000044788.10	18.3359	2.4091	0.709372	3.3961	0.000683539	0.00198141	Fads6	protein_coding	chr11:115279622-115297663	6653	5.93573	30.7361	18.3359
ENSMUSG00000012705.14	10.9735	3.2477	0.9563	3.39611	0.000683505	0.00198141	Retn	protein_coding	chr8:3655770-3660110	1579	2.07012	19.8769	10.9735
ENSMUSG00000098771.1	4.00458	-5.54644	1.63403	-3.39434	0.000687944	0.00199394	Mir6538	miRNA	chr12:26414901-26415010	110	8.00917	0	4.00458
ENSMUSG00000086260.1	26.8519	-1.67836	0.494482	-3.39418	0.000688352	0.00199488	Gm16259	processed_pseudogene	chr14:105292432-105292984	553	40.9886	12.7151	26.8519
ENSMUSG00000031979.15	699.934	-0.441757	0.130155	-3.39407	0.000688612	0.00199539	Cog2	protein_coding	chr8:124520767-124552008	4778	805.941	593.927	699.934
ENSMUSG00000031303.8	84.9063	-0.909034	0.267859	-3.39371	0.000689534	0.00199782	Map3k15	protein_coding	chrX:159988433-160123351	4348	110.632	59.1805	84.9063
ENSMUSG00000006373.10	378.737	0.469034	0.13822	3.39338	0.000690358	0.00199997	Pgrmc1	protein_coding	chrX:36598206-36606079	1857	317.638	439.837	378.737
ENSMUSG00000104347.1	16.8886	-2.17737	0.641725	-3.393	0.000691307	0.00200248	Gm37689	TEC	chr4:6378018-6378292	275	27.7284	6.04874	16.8886
ENSMUSG00000066175.2	28.7231	-1.76183	0.519411	-3.39197	0.000693916	0.00200979	2510046G10Rik	antisense	chr7:126648543-126649594	1052	44.3162	13.1301	28.7231
ENSMUSG00000040177.9	165.104	-0.635654	0.187529	-3.38962	0.000699897	0.00202687	2310057M21Rik	protein_coding	chr7:131342718-131362698	2214	200.861	129.347	165.104
ENSMUSG00000096346.1	9.98505	3.04386	0.898021	3.38952	0.000700138	0.00202732	Gm22887	snRNA	chr5:22534737-22534843	107	2.23695	17.7332	9.98505
ENSMUSG00000032093.6	17.0013	-2.57998	0.76133	-3.38878	0.00070204	0.00203258	Cd3e	protein_coding	chr9:44998743-45009590	1436	29.17	4.83262	17.0013
ENSMUSG00000062545.4	12.5004	2.69628	0.795851	3.38792	0.000704238	0.0020387	Tlr12	protein_coding	chr4:128615443-128618619	3177	3.20493	21.7959	12.5004
ENSMUSG00000102837.1	13.3537	-2.38823	0.705138	-3.38689	0.000706901	0.00204616	Gm37383	TEC	chr1:155881802-155882546	745	22.42	4.28749	13.3537
ENSMUSG00000097620.5	121.754	-0.747044	0.220573	-3.38684	0.000707024	0.00204627	4921514A10Rik	antisense	chr4:141115660-141118087	2116	152.632	90.8752	121.754
ENSMUSG00000097997.1	30.4806	-1.52256	0.449879	-3.38438	0.000713404	0.00206449	Gm27017	lincRNA	chr14:61648950-61667312	656	45.2626	15.6987	30.4806
ENSMUSG00000090004.1	22.5119	-1.80725	0.534134	-3.38352	0.000715617	0.00207064	Gm16125	processed_pseudogene	chr13:74340539-74340877	339	34.9827	10.0412	22.5119
ENSMUSG00000049103.11	8.31276	-3.28822	0.971986	-3.38299	0.000717018	0.00207444	Ccr2	protein_coding	chr9:124101950-124113557	6393	15.0819	1.54365	8.31276
ENSMUSG00000040883.13	4.14682	5.41838	1.60181	3.38265	0.000717888	0.00207671	Tmem205	protein_coding	chr9:21921010-21927535	862	0	8.29365	4.14682
ENSMUSG00000043460.6	7.05864	-4.44904	1.3155	-3.38202	0.00071956	0.0020813	Elfn2	protein_coding	chr15:78670022-78718113	4846	13.4941	0.623193	7.05864
ENSMUSG00000023094.12	26.0593	1.73758	0.513783	3.38192	0.000719799	0.00208173	Msrb2	protein_coding	chr2:19371440-19394976	1377	12.1277	39.9909	26.0593
ENSMUSG00000089651.1	73.4169	-1.00845	0.298255	-3.38115	0.000721818	0.00208732	Gm16353	processed_pseudogene	chr9:75132959-75134181	1223	98.2443	48.5896	73.4169
ENSMUSG00000019139.9	629.994	0.431614	0.127673	3.38062	0.000723226	0.00209114	Isyna1	protein_coding	chr8:70594481-70597288	1836	536.674	723.313	629.994
ENSMUSG00000054843.8	285.58	0.527642	0.156098	3.38019	0.000724364	0.00209418	Atrnl1	protein_coding	chr19:57611034-58133338	6581	233.986	337.175	285.58
ENSMUSG00000019528.16	251.223	0.544553	0.161106	3.38009	0.000724608	0.00209463	Gyg	protein_coding	chr3:20122084-20155317	2344	204.294	298.152	251.223
ENSMUSG00000054793.7	55.9973	-1.21056	0.35816	-3.37993	0.000725039	0.00209562	Cadm4	protein_coding	chr7:24482023-24504539	2161	78.1232	33.8715	55.9973
ENSMUSG00000031880.6	379.972	0.565358	0.167286	3.37959	0.000725933	0.00209796	Rrad	protein_coding	chr8:104628066-104631321	1575	306.877	453.068	379.972
ENSMUSG00000045248.5	340.638	-0.523908	0.155026	-3.37949	0.0007262	0.00209848	Med26	protein_coding	chr8:72494558-72548310	3040	402.189	279.086	340.638
ENSMUSG00000027893.12	1483.73	0.292101	0.0864588	3.3785	0.000728826	0.00210581	Ahcyl1	protein_coding	chr3:107663118-107696560	6690	1333.73	1633.73	1483.73
ENSMUSG00000044795.10	149.414	0.676884	0.200354	3.37844	0.000728986	0.00210602	Cyb5d1	protein_coding	chr11:69391925-69395631	1605	115.003	183.825	149.414
ENSMUSG00000002981.9	1255.88	0.393122	0.116388	3.37769	0.000730961	0.00211147	Clptm1	protein_coding	chr7:19631581-19665030	4130	1086.63	1425.14	1255.88
ENSMUSG00000073664.9	1015.93	-0.331339	0.0981008	-3.37753	0.000731393	0.00211245	Nbeal1	protein_coding	chr1:60180599-60338328	28441	1132.21	899.658	1015.93
ENSMUSG00000022828.10	610.352	0.378345	0.112019	3.3775	0.000731478	0.00211245	Gtf2e1	protein_coding	chr16:37509790-37539789	6285	530.763	689.941	610.352
PROMPT_ENSMUST00000038829.6	9.28056	-3.18606	0.943615	-3.37644	0.000734303	0.00212036	NA	NA	NA	NA	16.7377	1.82338	9.28056
ENSMUSG00000005057.11	181.908	0.677418	0.200669	3.3758	0.000736005	0.00212502	Sh2b2	protein_coding	chr5:136218147-136246556	5406	140.483	223.333	181.908
ENSMUSG00000031755.5	220.559	-0.585767	0.173532	-3.37556	0.000736649	0.00212662	Bbs2	protein_coding	chr8:94067954-94098811	3194	264.762	176.356	220.559
ENSMUSG00000097242.1	113.615	-0.85612	0.253717	-3.3743	0.000740023	0.0021361	Gm16907	lincRNA	chr13:63289601-63297147	2317	146.34	80.8907	113.615
PROMPT_ENSMUST00000031288.11	8.57364	-3.72451	1.10388	-3.37402	0.0007408	0.00213809	NA	NA	NA	NA	15.9933	1.15399	8.57364
ENSMUSG00000028859.12	23.5372	1.86422	0.552552	3.37383	0.0007413	0.00213927	Csf3r	protein_coding	chr4:126024550-126044440	3609	10.3279	36.7465	23.5372
ENSMUSG00000056629.13	108.43	-0.942474	0.279386	-3.37338	0.000742514	0.00214252	Fkbp2	protein_coding	chr19:6977741-6980461	663	142.494	74.3665	108.43
ENSMUSG00000080972.1	29.5435	-1.55587	0.461318	-3.37266	0.000744458	0.00214787	Gm16061	processed_pseudogene	chr5:135698163-135699019	857	44.0752	15.0118	29.5435
ENSMUSG00000061411.10	144.132	0.73205	0.21707	3.37242	0.000745103	0.00214947	Nol4l	protein_coding	chr2:153407462-153529971	9083	108.695	179.57	144.132
ENSMUSG00000034652.10	10.0147	-3.08293	0.914457	-3.37132	0.000748088	0.00215782	Cd300a	protein_coding	chr11:114890041-114904654	4738	17.9406	2.08878	10.0147
ENSMUSG00000037935.14	1104.55	0.310025	0.0919688	3.37098	0.000749003	0.0021602	Smarce1	protein_coding	chr11:99209047-99231017	6650	986.152	1222.95	1104.55
ENSMUSG00000017652.14	1491.57	-0.284855	0.0845114	-3.37061	0.000750017	0.00216287	Cd40	protein_coding	chr2:165055627-165072948	3406	1638.1	1345.05	1491.57
ENSMUSG00000042997.11	457.091	0.411739	0.122167	3.37029	0.000750898	0.00216515	Nhlrc3	protein_coding	chr3:53448583-53463332	9046	392.385	521.797	457.091
PROMPT_ENSMUST00000033004.6	19.1153	1.98354	0.588567	3.37011	0.000751374	0.00216626	NA	NA	NA	NA	7.73554	30.4951	19.1153
ENSMUSG00000022554.6	241.916	-0.639408	0.189737	-3.36997	0.00075176	0.00216711	Hgh1	protein_coding	chr15:76368898-76371403	1959	294.627	189.204	241.916
ENSMUSG00000086078.1	7.82396	3.84823	1.14201	3.36972	0.000752453	0.00216885	Gm11657	antisense	chr11:107994022-107994631	337	0.953303	14.6946	7.82396
ENSMUSG00000025264.10	328.016	-0.49688	0.147479	-3.36916	0.000753984	0.002173	Tsr2	protein_coding	chrX:151087094-151096543	3805	383.771	272.261	328.016
ENSMUSG00000050538.7	12.6223	2.6326	0.781417	3.36902	0.00075437	0.00217385	B230217C12Rik	protein_coding	chr11:97840780-97844099	2245	3.50692	21.7377	12.6223
ENSMUSG00000042831.11	271.66	-0.533237	0.158282	-3.3689	0.000754691	0.00217451	Alkbh6	protein_coding	chr7:30308717-30314304	3123	321.092	222.228	271.66
ENSMUSG00000055897.11	248.095	0.543656	0.161411	3.36815	0.000756747	0.00218017	Ppp4r1l-ps	transcribed_unprocessed_pseudogene	chr2:173579320-173659640	12025	202.003	294.187	248.095
ENSMUSG00000039037.5	4.23253	5.45051	1.61852	3.36758	0.000758304	0.00218413	St6galnac5	protein_coding	chr3:152817081-152982246	6002	0	8.46506	4.23253
ENSMUSG00000041202.10	3.97788	-5.53753	1.64436	-3.3676	0.000758266	0.00218413	Pla2g2d	protein_coding	chr4:138775735-138782046	2243	7.95577	0	3.97788
ENSMUSG00000082769.3	120.576	-0.880105	0.261386	-3.36706	0.000759733	0.00218772	Gm15793	processed_pseudogene	chr1:66849108-66849602	495	156.022	85.1301	120.576
ENSMUSG00000096515.3	66.7415	1.06362	0.315887	3.36709	0.000759663	0.00218772	Igkv14-100	IG_V_gene	chr6:68519012-68519477	353	43.1072	90.3757	66.7415
ENSMUSG00000025492.6	31.3282	1.47234	0.437307	3.36683	0.000760368	0.00218929	Ifitm3	protein_coding	chr7:141009586-141010770	678	16.5175	46.1388	31.3282
ENSMUSG00000092482.1	46.8562	1.2107	0.359622	3.3666	0.000761016	0.00219089	Gm20531	processed_transcript	chr6:124732168-124738040	1373	28.4206	65.2917	46.8562
ENSMUSG00000021772.12	124.379	-0.748713	0.222441	-3.36589	0.000762961	0.00219623	Nkiras1	protein_coding	chr14:18271136-18283942	5430	155.874	92.8837	124.379
ENSMUSG00000002221.9	681.046	-0.355051	0.105486	-3.36586	0.000763059	0.00219625	Paxip1	protein_coding	chr5:27740080-27791691	10271	764.313	597.78	681.046
ENSMUSG00000092851.1	32.9624	-1.51356	0.449729	-3.3655	0.000764049	0.00219883	Gm25960	miRNA	chr2:72950863-72950987	125	48.8857	17.0391	32.9624
ENSMUSG00000007783.9	9.41229	3.24412	0.963985	3.36532	0.00076455	0.00220001	Cpt1c	protein_coding	chr7:44959373-44974851	2793	1.86357	16.961	9.41229
ENSMUSG00000097815.1	106.629	0.935919	0.278228	3.36385	0.000768623	0.00221146	Gm26809	lincRNA	chr6:18844220-18847360	2981	73.4521	139.807	106.629
ENSMUSG00000029729.10	1230.97	0.300561	0.0893581	3.36356	0.000769443	0.00221356	Zkscan1	protein_coding	chr5:138085084-138107822	8541	1103.62	1358.33	1230.97
ENSMUSG00000101225.1	122.535	-0.754819	0.224482	-3.3625	0.000772402	0.00222154	1700008J07Rik	antisense	chr7:127510438-127512869	2432	154.01	91.0595	122.535
ENSMUSG00000036611.5	16.7106	-2.13477	0.634873	-3.36252	0.000772358	0.00222154	Eepd1	protein_coding	chr9:25481547-25604110	2935	27.1685	6.25266	16.7106
PROMPT_ENSMUST00000008748.7	8.80048	-3.09248	0.919867	-3.36188	0.000774135	0.00222625	NA	NA	NA	NA	15.7457	1.85525	8.80048
ENSMUSG00000070720.3	14.8214	-2.41553	0.718514	-3.36184	0.000774247	0.00222631	Tmem200b	protein_coding	chr4:131921771-131923140	1370	24.9513	4.69148	14.8214
ENSMUSG00000077506.1	39.8475	-1.4799	0.440245	-3.36154	0.000775094	0.00222848	Scarna9	snoRNA	chr9:15326264-15326333	70	58.6599	21.0351	39.8475
ENSMUSG00000030786.16	33.3646	-1.60401	0.477225	-3.36113	0.000776242	0.00223151	Itgam	protein_coding	chr7:128062640-128128160	6377	50.2312	16.4981	33.3646
PROMPT_ENSMUST00000070690.7	3.88029	-5.5074	1.63862	-3.36099	0.000776635	0.0022321	NA	NA	NA	NA	7.76058	0	3.88029
ENSMUSG00000033577.16	23.0833	-1.71853	0.511313	-3.36102	0.000776558	0.0022321	Myo6	protein_coding	chr9:80165031-80311729	12078	35.4104	10.7562	23.0833
ENSMUSG00000030177.12	139.932	0.767298	0.228337	3.36038	0.000778354	0.00223678	Ccdc77	protein_coding	chr6:120324323-120364374	6685	103.397	176.466	139.932
ENSMUSG00000000253.10	14.5662	2.50896	0.746688	3.36012	0.000779075	0.00223858	Gmpr	protein_coding	chr13:45507444-45546382	1871	4.4739	24.6585	14.5662
ENSMUSG00000068742.9	288.032	-0.586683	0.174691	-3.35841	0.000783923	0.0022517	Cry2	protein_coding	chr2:92403646-92434043	6320	346.131	229.932	288.032
ENSMUSG00000029111.7	510.494	-0.395032	0.117625	-3.35842	0.000783905	0.0022517	Nelfa	protein_coding	chr5:33897916-33936413	3947	580.073	440.916	510.494
ENSMUSG00000000693.8	83.6647	0.914393	0.272268	3.35843	0.000783859	0.0022517	Loxl3	protein_coding	chr6:83034173-83052562	4196	58.0404	109.289	83.6647
ENSMUSG00000099024.1	24.5048	-1.67529	0.498866	-3.35819	0.000784533	0.00225291	Gm27457	misc_RNA	chr18:42574209-42574364	156	37.3864	11.6232	24.5048
ENSMUSG00000032462.12	45.6583	-1.20786	0.359672	-3.35822	0.000784473	0.00225291	Pik3cb	protein_coding	chr9:99036654-99140621	7193	63.6664	27.6501	45.6583
ENSMUSG00000093571.1	21.1006	-1.89272	0.563643	-3.35801	0.000785046	0.00225412	Gm24757	misc_RNA	chr7:30311525-30311895	371	33.2701	8.93117	21.1006
ENSMUSG00000031860.15	30.4051	1.52539	0.454261	3.35797	0.000785181	0.00225423	Pbx4	protein_coding	chr8:69832491-69872292	2217	15.5255	45.2847	30.4051
PROMPT_ENSMUST00000045779.5	54.6437	-1.25896	0.37506	-3.35668	0.000788855	0.00226451	NA	NA	NA	NA	77.1189	32.1686	54.6437
ENSMUSG00000022855.8	1192.54	-0.327486	0.0975713	-3.35638	0.000789713	0.0022667	Senp2	protein_coding	chr16:22009484-22049269	4499	1327.9	1057.17	1192.54
ENSMUSG00000029003.9	180.665	0.664558	0.198016	3.35608	0.000790567	0.00226888	Mad2l2	protein_coding	chr4:148130384-148145699	2622	139.672	221.658	180.665
ENSMUSG00000025878.14	791.619	-0.42064	0.125349	-3.35575	0.000791491	0.00227126	Uimc1	protein_coding	chr13:55027880-55100300	5085	905.748	677.49	791.619
ENSMUSG00000032212.9	1480.69	-0.297483	0.0886521	-3.35563	0.000791856	0.00227204	Sltm	protein_coding	chr9:70542920-70592237	3646	1632.61	1328.77	1480.69
ENSMUSG00000037499.9	38.3509	1.43821	0.428757	3.35438	0.000795427	0.00228173	Nenf	protein_coding	chr1:191306789-191318194	742	20.4555	56.2463	38.3509
ENSMUSG00000021577.11	1262.58	0.310581	0.092589	3.35441	0.000795341	0.00228173	Sdha	protein_coding	chr13:74322254-74350280	3883	1126.92	1398.23	1262.58
ENSMUSG00000065392.1	45.3907	-1.26212	0.376302	-3.35401	0.000796498	0.00228453	Gm25894	snoRNA	chr19:8724251-8724325	75	63.9655	26.8158	45.3907
PROMPT_ENSMUST00000060642.6	6.94586	-4.45953	1.32965	-3.35391	0.000796777	0.00228506	NA	NA	NA	NA	13.3147	0.576997	6.94586
ENSMUSG00000085705.1	15.544	-2.2159	0.660716	-3.35378	0.00079716	0.00228561	Gm16046	processed_transcript	chr17:13675662-13683516	1155	25.6321	5.45582	15.544
ENSMUSG00000070461.3	128.128	0.734797	0.219093	3.35381	0.000797079	0.00228561	9230112E08Rik	sense_overlapping	chr2:180983924-180987275	3352	96.2972	159.958	128.128
ENSMUSG00000002416.11	159.002	-0.700479	0.208876	-3.35356	0.00079778	0.00228712	Ndufb2	protein_coding	chr6:39592574-39603382	5628	196.972	121.032	159.002
ENSMUSG00000047539.7	437.857	-0.435718	0.129957	-3.35278	0.000800033	0.0022933	Fbxo28	protein_coding	chr1:182313102-182341629	5318	503.838	371.876	437.857
ENSMUSG00000024194.13	199.503	0.639536	0.19077	3.35239	0.000801171	0.00229629	Cuta	protein_coding	chr17:26937973-26939478	649	155.835	243.17	199.503
ENSMUSG00000048347.5	4.28829	5.46701	1.63168	3.35053	0.00080656	0.00231146	Pcdhb18	protein_coding	chr18:37489465-37494505	5041	0	8.57658	4.28829
ENSMUSG00000062380.3	37.3534	-1.63321	0.487457	-3.35048	0.000806721	0.00231164	Tubb3	protein_coding	chr8:123411424-123422015	1868	56.6022	18.1046	37.3534
PROMPT_ENSMUST00000102525.8	11.0483	-3.24434	0.96847	-3.34997	0.000808204	0.00231561	NA	NA	NA	NA	20.0541	2.04259	11.0483
ENSMUSG00000078995.7	264.46	0.568093	0.169584	3.34993	0.000808322	0.00231567	Zfp456	protein_coding	chr13:67362113-67375810	4461	213.036	315.883	264.46
ENSMUSG00000098361.1	9.44039	-2.93991	0.87765	-3.34976	0.00080883	0.00231685	Mir7086	miRNA	chr9:45266643-45266707	65	16.698	2.18277	9.44039
ENSMUSG00000019066.11	42.157	1.28763	0.384415	3.34959	0.000809308	0.00231795	Rab3d	protein_coding	chr9:21907491-21918192	4196	24.4983	59.8157	42.157
ENSMUSG00000044937.12	28.5647	1.52723	0.456038	3.3489	0.000811331	0.00232346	Ttc41	protein_coding	chr10:86705811-86776843	4646	14.7368	42.3925	28.5647
ENSMUSG00000026455.12	264.81	-0.641402	0.191559	-3.34833	0.000812999	0.00232796	Klhl12	protein_coding	chr1:134455531-134491018	11395	322.37	207.25	264.81
ENSMUSG00000020277.9	360.366	-0.537774	0.160614	-3.34824	0.000813258	0.00232843	Pfkl	protein_coding	chr10:77986947-78010083	4395	427.07	293.662	360.366
ENSMUSG00000088719.1	10.5482	-2.73956	0.818328	-3.34775	0.000814705	0.00233229	Gm22733	snRNA	chr11:74936061-74936151	91	18.3686	2.72791	10.5482
ENSMUSG00000002372.8	968.211	-0.339173	0.10132	-3.34753	0.000815345	0.00233368	Ranbp3	protein_coding	chr17:56673225-56711769	2511	1081.13	855.296	968.211
ENSMUSG00000035125.8	148.25	0.689395	0.205942	3.34752	0.000815385	0.00233368	Gcfc2	protein_coding	chr6:81923669-81959915	7571	113.68	182.819	148.25
PROMPT_ENSMUST00000201793.1	8.51265	-3.6381	1.08683	-3.34744	0.000815626	0.00233409	NA	NA	NA	NA	15.7152	1.31011	8.51265
ENSMUSG00000040220.9	41.5792	1.26262	0.377237	3.34703	0.000816833	0.00233726	Gas8	protein_coding	chr8:123518835-123536649	1679	24.4449	58.7135	41.5792
ENSMUSG00000068466.5	30.9626	-1.53959	0.460043	-3.34662	0.000818026	0.00234012	Gm5518	processed_pseudogene	chr19:29160118-29160765	648	45.9693	15.956	30.9626
ENSMUSG00000033658.14	688.409	0.378679	0.113152	3.34665	0.000817957	0.00234012	Ddx19b	protein_coding	chr8:111003188-111031751	6742	598.838	777.98	688.409
ENSMUSG00000085847.1	36.044	-1.37682	0.411501	-3.34585	0.000820303	0.00234624	Gm14540	antisense	chr6:33038468-33043222	3261	52.1336	19.9543	36.044
PROMPT_ENSMUST00000138832.1	34.3786	-1.4091	0.42115	-3.34583	0.000820361	0.00234624	NA	NA	NA	NA	49.9075	18.8497	34.3786
ENSMUSG00000007987.10	143.637	0.792746	0.237005	3.34485	0.000823281	0.00235431	Ift22	protein_coding	chr5:136908150-136915404	3608	105.098	182.176	143.637
ENSMUSG00000021276.9	185.741	0.626957	0.187462	3.34444	0.000824476	0.00235744	Cinp	protein_coding	chr12:110872610-110889145	2029	146.17	225.312	185.741
ENSMUSG00000040694.3	17.1511	-2.07925	0.621716	-3.34438	0.000824667	0.00235771	Apobec2	protein_coding	chr17:48419231-48432728	1218	27.7148	6.58735	17.1511
ENSMUSG00000020287.13	99.453	0.894121	0.267354	3.34434	0.000824796	0.0023578	Mpg	protein_coding	chr11:32226505-32232700	3752	69.6846	129.221	99.453
ENSMUSG00000063229.12	1537.77	-0.290536	0.0868918	-3.34366	0.000826815	0.00236329	Ldha	protein_coding	chr7:46841475-46855627	2982	1691.82	1383.72	1537.77
ENSMUSG00000102451.1	168.723	-0.689221	0.20615	-3.3433	0.00082789	0.00236608	Gm37655	TEC	chr1:139082862-139086984	4123	208.381	129.066	168.723
ENSMUSG00000021461.14	309.709	-0.473858	0.141745	-3.34304	0.000828673	0.00236803	Fancc	protein_coding	chr13:63304709-63497278	7884	360.212	259.206	309.709
ENSMUSG00000070214.1	24.5556	-1.8524	0.554151	-3.34277	0.000829462	0.00237	Gm23058	snRNA	chr10:58349498-58349604	107	38.434	10.6771	24.5556
ENSMUSG00000078580.3	151.78	-0.710187	0.212487	-3.34226	0.000830995	0.00237397	E430018J23Rik	protein_coding	chr7:127389673-127393629	3334	188.494	115.065	151.78
ENSMUSG00000092671.1	23.8499	1.95569	0.585143	3.34224	0.000831048	0.00237397	Gm24103	miRNA	chr8:111041948-111042024	77	9.92614	37.7737	23.8499
PROMPT_ENSMUST00000021692.7	116.137	-0.841557	0.251812	-3.34201	0.000831742	0.00237567	NA	NA	NA	NA	149.021	83.2538	116.137
ENSMUSG00000083567.3	4.43484	5.51069	1.6498	3.34021	0.000837144	0.00239081	Gm11451	processed_pseudogene	chr2:162898894-162899523	630	0	8.86968	4.43484
ENSMUSG00000027570.13	22.7824	1.92447	0.576201	3.33992	0.000838017	0.00239302	Col9a3	protein_coding	chr2:180597790-180622189	3853	9.7229	35.842	22.7824
ENSMUSG00000021877.9	883.415	-0.335734	0.100528	-3.33971	0.000838645	0.00239453	Arf4	protein_coding	chr14:26638074-26665084	2813	986.227	780.604	883.415
ENSMUSG00000105107.1	38.4706	-1.3103	0.392403	-3.33917	0.000840288	0.00239894	RP23-214I6.4	TEC	chr5:123036000-123038817	2818	54.8981	22.0431	38.4706
ENSMUSG00000033429.8	27.5104	1.57817	0.472651	3.33898	0.000840854	0.00240026	Mcee	protein_coding	chr7:64392645-64412121	824	13.8778	41.1429	27.5104
ENSMUSG00000054083.7	12.8635	-2.42254	0.725587	-3.33873	0.000841635	0.00240221	Capn12	protein_coding	chr7:28881656-28893585	2828	21.6427	4.08422	12.8635
ENSMUSG00000082838.1	36.8929	-1.76142	0.52759	-3.33863	0.000841938	0.00240279	Gm14519	processed_pseudogene	chrX:15365179-15365490	312	56.8584	16.9274	36.8929
ENSMUSG00000038026.10	3.79853	-5.48028	1.64155	-3.33847	0.000842398	0.00240381	Kcnj9	protein_coding	chr1:172320501-172329318	4288	7.59707	0	3.79853
ENSMUSG00000021275.13	185.022	0.648967	0.19442	3.33796	0.000843948	0.00240795	Tecpr2	protein_coding	chr12:110889264-110972394	7830	143.9	226.144	185.022
ENSMUSG00000020787.12	17.7858	2.16797	0.649502	3.3379	0.000844136	0.0024082	P2rx1	protein_coding	chr11:72999103-73015200	2625	6.60073	28.9709	17.7858
ENSMUSG00000055980.2	16.8678	-2.14401	0.642337	-3.33782	0.00084438	0.00240861	Irs1	protein_coding	chr1:82233101-82291416	9144	27.5148	6.22079	16.8678
ENSMUSG00000051517.12	28.0757	1.55798	0.4668	3.33757	0.000845155	0.00241053	Arhgef39	protein_coding	chr4:43496142-43499695	2675	14.3771	41.7743	28.0757
ENSMUSG00000079853.4	4.02445	-5.56235	1.66695	-3.33685	0.000847331	0.00241645	Klra1	protein_coding	chr6:130363918-130386874	1763	8.04889	0	4.02445
ENSMUSG00000011257.17	1655.21	0.330281	0.0989813	3.33681	0.000847473	0.00241657	Pabpc4	protein_coding	chr4:123262351-123298925	4027	1467.46	1842.97	1655.21
ENSMUSG00000045053.1	13.2833	-2.36321	0.708246	-3.33671	0.000847773	0.00241714	Kcng3	protein_coding	chr17:83585957-83631895	3356	22.233	4.33368	13.2833
PROMPT_ENSMUST00000125518.1	19.3362	2.17674	0.652388	3.33657	0.00084818	0.00241801	NA	NA	NA	NA	6.83664	31.8358	19.3362
ENSMUSG00000019872.11	118.072	-0.812008	0.243415	-3.3359	0.000850246	0.00242361	Smpdl3a	protein_coding	chr10:57794335-57811830	2065	150.25	85.8952	118.072
ENSMUSG00000025574.11	1091.52	0.39374	0.118036	3.33577	0.000850641	0.00242445	Tk1	protein_coding	chr11:117815526-117826092	5198	944.633	1238.4	1091.52
ENSMUSG00000030983.4	380.469	0.526193	0.157782	3.33493	0.000853211	0.00243148	Bccip	protein_coding	chr7:133709333-133721145	2038	312.085	448.854	380.469
ENSMUSG00000040532.12	147.327	-0.723065	0.216846	-3.33447	0.00085463	0.00243524	Abhd11	protein_coding	chr5:135009152-135012175	2172	183.425	111.23	147.327
ENSMUSG00000103133.1	159.443	-0.706123	0.211795	-3.334	0.000856067	0.00243904	Gm37303	TEC	chr9:72355075-72356633	1559	197.825	121.061	159.443
ENSMUSG00000047284.12	914.568	-0.356949	0.107067	-3.33388	0.000856424	0.00243977	Neurl4	protein_coding	chr11:69901072-69913820	5889	1027.31	801.832	914.568
ENSMUSG00000025894.10	272.663	-0.544396	0.163315	-3.33341	0.00085789	0.00244365	Aasdhppt	protein_coding	chr9:4294793-4309494	2870	323.463	221.863	272.663
ENSMUSG00000104346.1	11.39	2.87093	0.861486	3.33253	0.000860609	0.00245111	Pcdhga3	protein_coding	chr18:37674307-37841873	4720	2.6784	20.1017	11.39
ENSMUSG00000088153.1	51.4084	-1.15448	0.346486	-3.33197	0.000862348	0.00245577	Gm26348	misc_RNA	chr1:10166539-10166778	240	71.0369	31.7799	51.4084
ENSMUSG00000064791.1	27.2061	-1.57803	0.473619	-3.33185	0.000862722	0.00245654	Snord14e	snoRNA	chr9:40804748-40804837	90	40.7936	13.6187	27.2061
ENSMUSG00000051786.12	652.694	-0.380149	0.11411	-3.33144	0.000863981	0.00245984	Tubgcp6	protein_coding	chr15:89098357-89123087	7965	738.248	567.139	652.694
ENSMUSG00000033228.7	3717.32	-0.263792	0.079229	-3.32949	0.000870047	0.00247681	Scaf11	protein_coding	chr15:96411698-96460843	7724	4056.69	3377.94	3717.32
ENSMUSG00000028648.11	95.2395	0.961814	0.288907	3.32915	0.00087112	0.00247957	Ndufs5	protein_coding	chr4:123712710-123718202	860	64.4026	126.076	95.2395
ENSMUSG00000104427.1	71.2729	-1.03427	0.310707	-3.32877	0.00087229	0.00248261	Gm38368	TEC	chr1:165379519-165380853	1335	95.9278	46.618	71.2729
ENSMUSG00000105979.1	98.5453	-0.946763	0.28444	-3.32851	0.000873106	0.00248463	RP23-214I6.2	TEC	chr5:122906822-122908400	1579	129.842	67.2488	98.5453
PROMPT_ENSMUST00000031143.10	8.22229	-3.6292	1.09048	-3.32809	0.000874444	0.00248815	NA	NA	NA	NA	15.2444	1.20019	8.22229
ENSMUSG00000033102.12	200.386	0.580209	0.174398	3.32694	0.000878065	0.00249816	Cdc14b	protein_coding	chr13:64192545-64274973	6083	160.721	240.051	200.386
ENSMUSG00000024603.7	1337.93	-0.292975	0.088063	-3.32688	0.000878239	0.00249835	Dctn4	protein_coding	chr18:60526221-60558762	3714	1473.28	1202.58	1337.93
ENSMUSG00000001855.13	1621.61	0.294118	0.0884264	3.32613	0.000880605	0.00250479	Nup214	protein_coding	chr2:31974436-32053975	9659	1457.63	1785.59	1621.61
ENSMUSG00000019578.9	574.619	0.394456	0.118611	3.32563	0.000882179	0.00250897	Ubxn6	protein_coding	chr17:56067045-56075028	5685	496.457	652.782	574.619
ENSMUSG00000024067.11	154.512	0.739346	0.222332	3.32541	0.000882871	0.00251064	Dpy30	protein_coding	chr17:74299474-74323944	974	115.394	193.63	154.512
ENSMUSG00000083165.1	29.2678	-1.56836	0.471701	-3.32489	0.00088453	0.00251503	Gm11344	processed_pseudogene	chr13:24410106-24410440	335	43.6936	14.842	29.2678
ENSMUSG00000030452.14	782.856	-0.352088	0.105895	-3.32486	0.000884625	0.00251503	Nipa2	protein_coding	chr7:55931287-55962476	5386	878.118	687.593	782.856
PROMPT_ENSMUST00000120179.1	5.61932	-5.02994	1.51294	-3.32462	0.000885385	0.00251689	NA	NA	NA	NA	10.9111	0.327528	5.61932
ENSMUSG00000029913.12	4.00696	5.36821	1.61482	3.32434	0.000886277	0.00251913	Prdm5	protein_coding	chr6:65778988-65936373	3711	0	8.01391	4.00696
ENSMUSG00000019866.11	786.044	-0.385735	0.116051	-3.32384	0.00088787	0.00252306	Aim1	protein_coding	chr10:43950307-44148853	7854	891.049	681.038	786.044
ENSMUSG00000057054.9	38.5362	1.40655	0.423171	3.32384	0.000887864	0.00252306	Inca1	protein_coding	chr11:70688361-70700155	1377	20.9298	56.1426	38.5362
ENSMUSG00000056832.12	7.64918	4.31411	1.29807	3.32348	0.000889031	0.00252605	Ttc26	protein_coding	chr6:38381469-38427647	4673	0.828511	14.4698	7.64918
PROMPT_ENSMUST00000083555.1	7.24492	-4.45707	1.34131	-3.32293	0.000890785	0.00253074	NA	NA	NA	NA	13.8348	0.655056	7.24492
ENSMUSG00000054733.8	205.487	0.608146	0.183049	3.32232	0.000892729	0.00253596	Msra	protein_coding	chr14:64122623-64455903	1862	162.56	248.414	205.487
ENSMUSG00000025171.1	50.4498	-1.1779	0.354557	-3.32216	0.000893236	0.0025371	Ubtd1	protein_coding	chr19:41981763-42034641	1527	70.1006	30.7989	50.4498
ENSMUSG00000027835.9	939.556	-0.327424	0.0985644	-3.32193	0.000893981	0.00253891	Pdcd10	protein_coding	chr3:75516490-75556856	2939	1045.19	833.919	939.556
PROMPT_ENSMUST00000016673.5	11.4076	-2.81519	0.847468	-3.32188	0.00089412	0.00253901	NA	NA	NA	NA	19.9384	2.87686	11.4076
ENSMUSG00000015790.14	268.923	0.54023	0.16266	3.32123	0.000896208	0.00254464	Surf1	protein_coding	chr2:26913381-26916530	1753	219.534	318.311	268.923
ENSMUSG00000022792.14	262.961	-0.557085	0.167747	-3.32098	0.000897004	0.00254659	Yars2	protein_coding	chr16:16302965-16309640	3149	313.227	212.694	262.961
PROMPT_ENSMUST00000158380.1	12.3167	-2.77154	0.834841	-3.31985	0.000900671	0.0025567	NA	NA	NA	NA	21.4362	3.19722	12.3167
ENSMUSG00000028048.9	679.679	0.376546	0.113438	3.31941	0.000902086	0.00256042	Gba	protein_coding	chr3:89202928-89208966	2559	591.004	768.355	679.679
ENSMUSG00000104399.1	114.592	-0.798353	0.240524	-3.31923	0.000902665	0.00256176	Gm37963	sense_intronic	chr9:108389082-108390205	613	145.636	83.5476	114.592
ENSMUSG00000028435.8	3.81163	-5.47538	1.64967	-3.31908	0.000903158	0.00256285	Aqp3	protein_coding	chr4:41092722-41098183	1829	7.62327	0	3.81163
ENSMUSG00000084362.1	22.3282	-1.99733	0.601886	-3.31846	0.000905155	0.00256821	2610024D14Rik	processed_pseudogene	chr11:21099534-21099827	294	35.695	8.96143	22.3282
ENSMUSG00000036099.14	794.768	-0.348047	0.104913	-3.31747	0.000908382	0.00257706	Vezt	protein_coding	chr10:93939165-94035817	20631	890.493	699.043	794.768
ENSMUSG00000016128.12	7.35419	4.38119	1.32073	3.31724	0.000909108	0.00257882	Stard13	protein_coding	chr5:151037510-151233836	8594	0.608283	14.1001	7.35419
ENSMUSG00000022749.6	590.422	-0.369114	0.111304	-3.31627	0.000912263	0.00258746	Tbc1d23	protein_coding	chr16:57168866-57231466	3648	665.236	515.608	590.422
ENSMUSG00000090812.6	17.0784	2.29056	0.691007	3.31481	0.000917039	0.0026007	Samd15	protein_coding	chr12:87199723-87213541	2498	5.91069	28.246	17.0784
ENSMUSG00000049866.10	124.686	-0.729541	0.220093	-3.3147	0.000917416	0.00260115	Arl4c	protein_coding	chr1:88673125-88702221	5492	155.536	93.8357	124.686
ENSMUSG00000085846.1	16.3569	-2.17478	0.656102	-3.3147	0.000917405	0.00260115	Gm15597	antisense	chr17:27959615-27965316	1050	26.8047	5.9092	16.3569
ENSMUSG00000079523.6	1454.08	0.445545	0.134425	3.31446	0.000918206	0.00260309	Tmsb10	protein_coding	chr6:72957347-72958748	1276	1230.13	1678.03	1454.08
ENSMUSG00000034349.12	2020.1	-0.289655	0.0874008	-3.31409	0.000919404	0.00260617	Smc4	protein_coding	chr3:69004738-69034623	5210	2222.24	1817.95	2020.1
ENSMUSG00000029263.13	204.841	0.568493	0.17155	3.31386	0.000920164	0.00260802	Pigg	protein_coding	chr5:108312609-108349355	4573	164.774	244.907	204.841
ENSMUSG00000020102.12	56.7942	1.08469	0.327345	3.31362	0.000920976	0.00261001	Slc16a7	protein_coding	chr10:125226464-125328963	3890	36.5137	77.0747	56.7942
ENSMUSG00000080486.1	24.9488	-1.60502	0.48439	-3.31348	0.00092142	0.00261086	Snord100	snoRNA	chr10:23785750-23785823	74	37.5111	12.3866	24.9488
ENSMUSG00000029578.13	896.381	-0.337513	0.101861	-3.31346	0.000921494	0.00261086	Wipi2	protein_coding	chr5:142627698-142670588	10543	1000.47	792.297	896.381
ENSMUSG00000034341.15	827.681	-0.363419	0.109694	-3.31303	0.000922918	0.00261459	Wbp2	protein_coding	chr11:116078573-116086995	3177	932.043	723.319	827.681
ENSMUSG00000093052.2	31.1469	-1.44869	0.437379	-3.31222	0.000925599	0.00262187	Gm24816	miRNA	chr6:90681370-90681520	151	45.5415	16.7522	31.1469
ENSMUSG00000023068.12	1155.96	-0.302538	0.0913462	-3.31199	0.000926339	0.00262366	Nus1	protein_coding	chr10:52417547-52440192	4876	1276.66	1035.25	1155.96
ENSMUSG00000056268.13	1807.95	0.266384	0.0804488	3.31123	0.000928882	0.00263055	Dennd1b	protein_coding	chr1:138963435-139178960	19408	1641.5	1974.39	1807.95
ENSMUSG00000030801.9	203.03	0.636928	0.192373	3.31091	0.000929948	0.00263326	Kat8	protein_coding	chr7:127912517-127925832	1573	159.067	246.992	203.03
ENSMUSG00000082262.1	3.92333	-5.53727	1.67305	-3.30968	0.000934024	0.00264449	Gm14730	processed_pseudogene	chrX:71197127-71198171	1045	7.84665	0	3.92333
PROMPT_ENSMUST00000045537.3	3.98306	5.3607	1.61981	3.30947	0.000934731	0.00264618	NA	NA	NA	NA	0	7.96612	3.98306
ENSMUSG00000017715.9	407.71	-0.454943	0.137485	-3.30904	0.000936179	0.00264996	Pgs1	protein_coding	chr11:117986292-118024011	5333	471.362	344.058	407.71
ENSMUSG00000023791.12	186.327	0.657361	0.19866	3.30897	0.000936391	0.00265025	Pigx	protein_coding	chr16:32084418-32099738	2394	144.535	228.12	186.327
ENSMUSG00000079465.6	3.94161	-5.5278	1.67088	-3.30831	0.000938598	0.00265618	Col4a3	protein_coding	chr1:82586921-82722059	9967	7.88322	0	3.94161
ENSMUSG00000084899.1	67.1718	-0.966765	0.292247	-3.30804	0.000939503	0.00265843	Gm15344	processed_transcript	chr10:86692119-86693095	421	88.9275	45.4161	67.1718
PROMPT_ENSMUST00000128577.1	4.00616	5.36807	1.62286	3.30778	0.000940398	0.00266033	NA	NA	NA	NA	0	8.01231	4.00616
ENSMUSG00000045502.6	7.36631	-4.51014	1.36349	-3.3078	0.000940315	0.00266033	Hcar2	protein_coding	chr5:123863570-123865499	1930	14.1094	0.623193	7.36631
ENSMUSG00000023505.11	85.0592	0.886848	0.26816	3.30716	0.000942472	0.00266589	Cdca3	protein_coding	chr6:124829547-124833701	2866	59.6805	110.438	85.0592
ENSMUSG00000035325.14	1763.36	0.303055	0.0916453	3.30683	0.000943585	0.00266872	Sec31a	protein_coding	chr5:100361649-100416234	7884	1579.61	1947.12	1763.36
ENSMUSG00000007035.13	60.5679	1.07205	0.324267	3.30606	0.000946178	0.00267574	Msh5	protein_coding	chr17:35028605-35046745	5526	39.0116	82.1242	60.5679
ENSMUSG00000061130.10	956.064	-0.341088	0.103178	-3.30583	0.000946969	0.00267766	Ppm1b	protein_coding	chr17:84956741-85023991	4971	1068.65	843.478	956.064
PROMPT_ENSMUST00000130216.1	26.6137	-1.64228	0.497041	-3.30411	0.000952769	0.00269369	NA	NA	NA	NA	40.3793	12.8481	26.6137
ENSMUSG00000078713.6	443.888	0.49908	0.151049	3.30409	0.000952864	0.00269369	Tomm5	protein_coding	chr4:45105208-45108114	868	367.121	520.655	443.888
ENSMUSG00000049287.5	117.497	-0.754213	0.228273	-3.30399	0.000953176	0.00269426	Iba57	protein_coding	chr11:59155369-59163739	4885	147.487	87.5069	117.497
ENSMUSG00000022620.12	148.132	0.688396	0.208381	3.30355	0.000954694	0.00269823	Arsa	protein_coding	chr15:89472476-89477425	3680	113.694	182.57	148.132
ENSMUSG00000029203.14	967.523	-0.311614	0.0943312	-3.30341	0.000955183	0.00269929	Ube2k	protein_coding	chr5:65537233-65598988	7892	1071.6	863.446	967.523
ENSMUSG00000103887.1	32.4	-1.43654	0.434927	-3.30294	0.000956775	0.00270347	Gm37008	TEC	chr7:92637208-92637526	319	47.2676	17.5324	32.4
ENSMUSG00000024658.7	12.0628	-2.73717	0.829008	-3.30174	0.000960882	0.00271476	Gm9750	processed_transcript	chr19:9135157-9279175	2017	20.914	3.21155	12.0628
ENSMUSG00000082851.1	7.81695	-3.57127	1.08177	-3.30131	0.00096234	0.00271856	Gm11931	processed_pseudogene	chr4:33053838-33054284	447	14.4337	1.20019	7.81695
ENSMUSG00000021550.5	189.839	0.684943	0.207506	3.30083	0.000963997	0.00272292	2210016F16Rik	protein_coding	chr13:58380046-58385225	2822	145.993	233.684	189.839
ENSMUSG00000105395.1	80.5003	-0.915298	0.277352	-3.30014	0.000966382	0.00272901	RP23-422N18.1	processed_pseudogene	chr3:95461191-95461542	352	105.128	55.8724	80.5003
ENSMUSG00000030062.6	1006.59	0.308094	0.0933573	3.30016	0.000966301	0.00272901	Rpn1	protein_coding	chr6:88084473-88105304	3642	899.022	1114.16	1006.59
ENSMUSG00000026234.10	9858.43	-0.253106	0.076703	-3.29982	0.000967462	0.00273174	Ncl	protein_coding	chr1:86344719-86359400	10188	10720.2	8996.66	9858.43
PROMPT_ENSMUST00000111430.7_ENSMUST00000137942.5_ENSMUST00000169776.1	49.542	-1.18385	0.358778	-3.29968	0.000967967	0.00273284	NA	NA	NA	NA	68.9074	30.1767	49.542
ENSMUSG00000040648.12	947.671	0.318352	0.0964863	3.29945	0.00096874	0.0027347	Ppip5k2	protein_coding	chr1:97706048-97770411	14381	843.727	1051.61	947.671
ENSMUSG00000061330.7	407.595	0.486422	0.147448	3.29895	0.000970482	0.0027393	Gm11361	processed_pseudogene	chr13:28257636-28258094	459	339.254	475.935	407.595
ENSMUSG00000027905.13	425.055	-0.465177	0.14101	-3.2989	0.000970635	0.00273941	Ddx20	protein_coding	chr3:105678270-105687574	4142	492.662	357.449	425.055
ENSMUSG00000030589.13	76.1487	0.932359	0.282636	3.2988	0.000970984	0.00274007	Rasgrp4	protein_coding	chr7:29134854-29153961	6359	52.2321	100.065	76.1487
ENSMUSG00000034007.9	902.322	0.332666	0.100849	3.29864	0.000971533	0.00274097	Scaper	protein_coding	chr9:55549883-55919605	5158	798.089	1006.55	902.322
ENSMUSG00000096976.1	113.3	-0.810043	0.245568	-3.29865	0.000971505	0.00274097	Gm26882	lincRNA	chr9:90094178-90095902	1537	144.272	82.3275	113.3
ENSMUSG00000031891.5	33.5818	-1.45649	0.441575	-3.29841	0.000972356	0.00274297	Hsd11b2	protein_coding	chr8:105518746-105523984	1845	49.3283	17.8353	33.5818
ENSMUSG00000026799.13	129.688	0.749255	0.227218	3.29752	0.000975427	0.00275108	Med27	protein_coding	chr2:29346819-29524793	3310	96.7021	162.674	129.688
ENSMUSG00000014470.4	439.466	0.419753	0.127294	3.29751	0.000975461	0.00275108	Rnf166	protein_coding	chr8:122466147-122476064	1985	376.302	502.63	439.466
PROMPT_ENSMUST00000066905.6	3.95996	5.35328	1.6242	3.29595	0.000980887	0.00276606	NA	NA	NA	NA	0	7.91992	3.95996
ENSMUSG00000022160.15	534.89	-0.403069	0.122323	-3.29512	0.000983806	0.00277396	Mettl3	protein_coding	chr14:52294668-52305128	5249	608.698	461.081	534.89
ENSMUSG00000087176.1	14.5024	2.17598	0.660679	3.29354	0.000989335	0.00278923	D230022J07Rik	processed_transcript	chr2:73386970-73420498	1062	5.27621	23.7285	14.5024
ENSMUSG00000020114.10	2015.05	-0.280259	0.0851494	-3.29138	0.000996957	0.00281038	Cand1	protein_coding	chr10:119199255-119240055	8357	2210.57	1819.52	2015.05
ENSMUSG00000026219.12	6071.79	0.215145	0.0653706	3.29116	0.000997764	0.00281223	Trip12	protein_coding	chr1:84721189-84840516	16601	5620.53	6523.05	6071.79
ENSMUSG00000005968.12	47.9855	-1.27507	0.387425	-3.29113	0.000997848	0.00281223	Tuft1	protein_coding	chr3:94612757-94658872	3117	67.7957	28.1753	47.9855
ENSMUSG00000086092.1	3.70778	-5.44146	1.654	-3.28987	0.00100232	0.00282452	Gm15323	lincRNA	chr13:112005502-112017332	429	7.41556	0	3.70778
ENSMUSG00000060586.10	25945.7	-0.298548	0.0907578	-3.2895	0.00100366	0.00282763	H2-Eb1	protein_coding	chr17:34305877-34316199	1184	28619.6	23271.7	25945.7
ENSMUSG00000100214.1	111.028	0.74949	0.227843	3.28951	0.00100363	0.00282763	6230415J03Rik	lincRNA	chr7:39571672-39576231	4560	82.8112	139.245	111.028
ENSMUSG00000103804.1	49.9011	-1.22904	0.373723	-3.28863	0.00100677	0.00283606	Gm37062	sense_intronic	chr1:38076295-38077305	701	69.8801	29.9221	49.9011
PROMPT_ENSMUST00000104299.1	4.30294	5.46618	1.66254	3.28785	0.00100957	0.0028436	NA	NA	NA	NA	0	8.60588	4.30294
PROMPT_ENSMUST00000147685.1	7.34607	-3.89154	1.18398	-3.28684	0.00101318	0.00285344	NA	NA	NA	NA	13.7573	0.934789	7.34607
ENSMUSG00000016984.7	399.042	-0.45147	0.137377	-3.28635	0.00101495	0.00285809	Etaa1	protein_coding	chr11:17938756-17953875	4185	460.759	337.325	399.042
ENSMUSG00000079652.6	12.7961	-2.43046	0.739654	-3.28595	0.0010164	0.00286183	Fam71f2	protein_coding	chr6:29279593-29290680	1276	21.5702	4.02209	12.7961
ENSMUSG00000084013.1	23.4471	1.7354	0.528169	3.2857	0.00101729	0.002864	Gm14270	processed_pseudogene	chr2:170285035-170285880	846	10.6635	36.2307	23.4471
ENSMUSG00000024953.14	213.978	0.685912	0.208771	3.28548	0.00101809	0.0028659	Prdx5	protein_coding	chr19:6906697-6910106	2139	163.678	264.277	213.978
ENSMUSG00000020614.11	13.4335	-2.2579	0.687257	-3.28538	0.00101843	0.00286654	Fam20a	protein_coding	chr11:109669749-109722279	3634	22.2216	4.64528	13.4335
ENSMUSG00000017195.13	29.7534	1.51919	0.462498	3.28475	0.00102072	0.00287264	Zpbp2	protein_coding	chr11:98551097-98558665	1683	15.4018	44.105	29.7534
ENSMUSG00000043833.6	13.3322	-2.63595	0.802595	-3.28429	0.00102241	0.00287705	2900005J15Rik	processed_transcript	chr5:25100983-25110109	2928	22.9946	3.66986	13.3322
ENSMUSG00000025732.5	15.5416	2.41073	0.734345	3.28283	0.0010277	0.00289161	Fam195a	protein_coding	chr17:25863698-25868738	816	4.72564	26.3575	15.5416
ENSMUSG00000046707.8	597.874	0.394962	0.120319	3.28263	0.00102844	0.00289336	Csnk2a2	protein_coding	chr8:95446096-95488820	3766	516.979	678.769	597.874
ENSMUSG00000070644.11	14.2775	-2.41215	0.734885	-3.28234	0.00102948	0.00289593	Etnk2	protein_coding	chr1:133363572-133380336	4566	24.1032	4.45173	14.2775
PROMPT_ENSMUST00000033934.3	17.4898	2.29012	0.69782	3.28182	0.00103141	0.00290101	NA	NA	NA	NA	5.92206	29.0575	17.4898
ENSMUSG00000100210.1	1014.72	0.396324	0.120765	3.28178	0.00103154	0.00290105	Hist1h3f	protein_coding	chr13:23544465-23545312	848	875.294	1154.14	1014.72
PROMPT_ENSMUST00000041297.12	8.47393	-3.6378	1.1085	-3.28174	0.00103169	0.00290113	NA	NA	NA	NA	15.6378	1.31011	8.47393
PROMPT_ENSMUST00000029865.3	45.172	1.31923	0.402013	3.28156	0.00103236	0.00290268	NA	NA	NA	NA	25.86	64.4841	45.172
ENSMUSG00000022556.9	1028.23	-0.315207	0.0960652	-3.28118	0.00103373	0.00290619	Hsf1	protein_coding	chr15:76477445-76500972	2018	1140.46	916.004	1028.23
ENSMUSG00000026821.13	741.747	0.344931	0.105128	3.28105	0.00103421	0.00290719	Ralgds	protein_coding	chr2:28513125-28553081	6159	653.295	830.199	741.747
ENSMUSG00000024663.15	3.87345	-5.51397	1.68073	-3.28069	0.00103553	0.00291056	Rab3il1	protein_coding	chr19:10001669-10038380	4543	7.74691	0	3.87345
ENSMUSG00000067608.4	54.0974	-1.09876	0.334922	-3.28063	0.00103577	0.0029109	Pcna-ps2	protein_coding	chr19:9283238-9284494	1257	73.6464	34.5484	54.0974
ENSMUSG00000060594.5	4.01134	5.36954	1.63689	3.28033	0.00103685	0.00291359	Layn	protein_coding	chr9:51056780-51077094	1786	0	8.02268	4.01134
ENSMUSG00000038902.12	1478.04	0.299986	0.0914524	3.28024	0.00103718	0.00291418	Pogz	protein_coding	chr3:94837567-94882326	9218	1325.85	1630.24	1478.04
ENSMUSG00000076508.3	340.28	0.523257	0.159559	3.27939	0.00104031	0.00292262	Igkv17-127	IG_V_gene	chr6:67861153-67861659	359	279.143	401.417	340.28
PROMPT_ENSMUST00000099490.2	13.2888	-2.67115	0.814586	-3.27915	0.00104119	0.00292474	NA	NA	NA	NA	23.0376	3.54004	13.2888
ENSMUSG00000034758.10	8.10559	3.44796	1.0515	3.27908	0.00104148	0.00292521	Tle6	protein_coding	chr10:81590904-81601073	3088	1.29832	14.9129	8.10559
ENSMUSG00000074868.1	16.9931	2.04172	0.62272	3.27871	0.00104282	0.00292863	Gm6478	processed_pseudogene	chr13:62035420-62036163	744	6.64377	27.3425	16.9931
ENSMUSG00000038500.13	344.535	-0.461615	0.1408	-3.27851	0.00104358	0.00293044	Prr3	protein_coding	chr17:35972541-35980236	3783	399.452	289.618	344.535
ENSMUSG00000036777.7	75.1288	0.935265	0.285286	3.27834	0.00104419	0.0029318	Anln	protein_coding	chr9:22331214-22389206	5421	51.8066	98.451	75.1288
ENSMUSG00000031969.13	45.5607	1.30847	0.399148	3.27817	0.00104483	0.00293325	Acad8	protein_coding	chr9:26974135-26999566	4143	26.0141	65.1073	45.5607
ENSMUSG00000027455.14	718.738	0.352811	0.107635	3.27784	0.00104604	0.00293632	Nsfl1c	protein_coding	chr2:151494182-151511414	3967	631.637	805.839	718.738
ENSMUSG00000032207.9	41.8146	1.35363	0.413016	3.27743	0.00104757	0.00294027	Lipc	protein_coding	chr9:70798129-70934808	1919	23.545	60.0842	41.8146
ENSMUSG00000083725.1	12.5629	2.67499	0.816264	3.27712	0.00104872	0.00294314	Gm11865	processed_pseudogene	chr4:16246269-16249514	859	3.31504	21.8108	12.5629
ENSMUSG00000028820.11	4940.02	-0.213824	0.0652641	-3.27629	0.00105181	0.00295147	Sfpq	protein_coding	chr4:127021324-127037013	4743	5305.58	4574.46	4940.02
ENSMUSG00000005873.5	1013.86	-0.331425	0.10118	-3.27559	0.00105442	0.00295844	Reep5	protein_coding	chr18:34344889-34373415	2894	1129.13	898.598	1013.86
ENSMUSG00000022354.3	171.549	0.705675	0.215474	3.27499	0.00105667	0.00296442	Ndufb9	protein_coding	chr15:58933810-58939489	651	130.041	213.058	171.549
ENSMUSG00000040410.12	208.22	0.618137	0.188779	3.2744	0.00105887	0.00297024	Fbxl4	protein_coding	chr4:22357543-22434091	3798	164.096	252.345	208.22
ENSMUSG00000093629.1	15.605	2.55213	0.779523	3.27396	0.0010605	0.00297448	Prox2os	antisense	chr12:85086374-85088228	1133	4.76336	26.4467	15.605
ENSMUSG00000040269.5	66.5555	1.01172	0.309053	3.27361	0.00106184	0.00297789	Mrps28	protein_coding	chr3:8802146-8923918	783	44.2356	88.8755	66.5555
ENSMUSG00000033854.9	42.2891	-1.26179	0.385486	-3.27323	0.00106325	0.00298148	Kcnk10	protein_coding	chr12:98433994-98577940	2533	59.7285	24.8497	42.2891
ENSMUSG00000025153.8	3714.99	0.307705	0.0940132	3.273	0.00106413	0.00298359	Fasn	protein_coding	chr11:120805940-120824178	9849	3321.41	4108.57	3714.99
ENSMUSG00000090307.5	6.78588	-4.4259	1.35233	-3.27281	0.00106486	0.00298529	1700071M16Rik	antisense	chr17:43588340-43592442	2883	12.9948	0.576997	6.78588
ENSMUSG00000104903.1	51.8605	-1.13095	0.345672	-3.27175	0.00106883	0.00299608	RP23-225M12.2	sense_intronic	chr3:144493986-144497172	3187	71.2877	32.4333	51.8605
ENSMUSG00000103754.1	9.11359	-3.14392	0.961167	-3.27094	0.00107189	0.00300431	Gm37284	TEC	chr9:108950003-108950541	539	16.395	1.83215	9.11359
ENSMUSG00000037260.7	221.498	0.609787	0.186446	3.27059	0.00107325	0.00300776	Hgsnat	protein_coding	chr8:25944459-25976744	2679	174.992	268.004	221.498
ENSMUSG00000046058.7	10.2187	3.04092	0.930038	3.26968	0.00107671	0.0030171	Eid2	protein_coding	chr7:28267881-28269272	1392	2.34706	18.0903	10.2187
ENSMUSG00000105378.1	399.794	-0.440555	0.13475	-3.26943	0.00107763	0.00301932	RP23-293K21.7	TEC	chr3:126737497-126741079	3583	460.349	339.24	399.794
ENSMUSG00000029151.12	3.68842	-5.44371	1.66516	-3.26918	0.00107861	0.00302173	Slc30a3	protein_coding	chr5:31086106-31108237	2834	7.37684	0	3.68842
ENSMUSG00000094446.1	35.9536	1.36791	0.418431	3.26913	0.00107879	0.00302186	Gm6344	processed_pseudogene	chr13:55085777-55086259	483	20.272	51.6353	35.9536
ENSMUSG00000028049.13	348.781	0.485321	0.148507	3.268	0.00108312	0.00303365	Scamp3	protein_coding	chr3:89177473-89182765	2270	290.455	407.107	348.781
ENSMUSG00000042807.13	26.1364	-1.57532	0.48207	-3.26782	0.00108379	0.00303518	Hecw2	protein_coding	chr1:53806876-54195168	12947	39.1681	13.1048	26.1364
ENSMUSG00000001168.14	3.86629	5.31609	1.62696	3.2675	0.00108502	0.00303827	Oas1h	protein_coding	chr5:120861421-120873506	1703	0	7.73258	3.86629
PROMPT_ENSMUST00000142299.1	38.7303	1.25332	0.38369	3.26648	0.00108892	0.00304881	NA	NA	NA	NA	22.9809	54.4796	38.7303
ENSMUSG00000067889.4	62.5683	1.21114	0.370809	3.2662	0.00109002	0.00305154	Sptbn2	protein_coding	chr19:4711208-4752353	8251	37.9292	87.2074	62.5683
ENSMUSG00000026579.8	5.26683	-4.94967	1.5156	-3.26581	0.00109152	0.0030554	F5	protein_coding	chr1:164151838-164220277	7430	10.2221	0.311596	5.26683
ENSMUSG00000063018.6	17.4987	1.92331	0.588958	3.26562	0.00109226	0.0030571	2010204K13Rik	processed_transcript	chrX:7411817-7445143	1583	7.29293	27.7044	17.4987
ENSMUSG00000077449.1	13.2463	-2.6264	0.804337	-3.26529	0.00109351	0.00306025	Gm23127	snoRNA	chr13:75768068-75768197	130	22.853	3.6396	13.2463
ENSMUSG00000036992.8	101.684	-0.839923	0.257268	-3.26477	0.00109551	0.00306549	Nxt1	protein_coding	chr2:148672601-148676027	1116	130.379	72.9885	101.684
ENSMUSG00000034863.7	112.876	0.858606	0.263014	3.26449	0.00109661	0.0030682	Ano8	protein_coding	chr8:71476023-71486067	3753	80.7043	145.048	112.876
ENSMUSG00000105199.1	73.0608	-1.04212	0.319301	-3.26374	0.00109952	0.00307598	RP23-38L11.1	sense_intronic	chr3:104642994-104645857	2864	98.2473	47.8743	73.0608
ENSMUSG00000038128.6	47.7957	-1.23307	0.377823	-3.26363	0.00109996	0.00307685	Camk4	protein_coding	chr18:32939041-33195767	12331	67.0169	28.5745	47.7957
ENSMUSG00000029276.11	117.996	0.768777	0.235581	3.26332	0.00110114	0.00307979	Glmn	protein_coding	chr5:107548967-107597888	2688	87.4602	148.532	117.996
ENSMUSG00000019478.13	23.754	-1.68809	0.517314	-3.26319	0.00110166	0.0030809	Rab4a	protein_coding	chr8:123805985-123835287	1757	36.2117	11.2964	23.754
ENSMUSG00000074577.7	34.8395	-1.33875	0.410296	-3.26288	0.00110285	0.00308387	Fam65c	protein_coding	chr2:167980164-168010618	4244	49.9669	19.712	34.8395
ENSMUSG00000051950.10	40.5626	-1.37501	0.421444	-3.26262	0.00110387	0.00308635	B3glct	protein_coding	chr5:149678230-149762599	4798	58.522	22.6032	40.5626
ENSMUSG00000046408.11	20.5685	-1.786	0.547447	-3.26241	0.00110469	0.0030883	1700067K01Rik	protein_coding	chr8:84001502-84004770	1957	31.8752	9.2619	20.5685
ENSMUSG00000081378.1	163.858	-0.67169	0.205946	-3.26148	0.00110832	0.00309809	Rps13-ps4	processed_pseudogene	chr8:119602170-119602625	456	201.184	126.532	163.858
ENSMUSG00000048376.5	15.5586	-2.37571	0.728447	-3.26133	0.00110892	0.00309938	F2r	protein_coding	chr13:95601804-95618459	3307	26.0966	5.0206	15.5586
ENSMUSG00000096932.1	9.23289	3.1838	0.976307	3.26106	0.00110997	0.00310196	5033403F01Rik	lincRNA	chr13:38960619-38966299	1372	1.93281	16.533	9.23289
ENSMUSG00000034889.7	354.621	-0.487578	0.149588	-3.25947	0.00111621	0.00311904	Cactin	protein_coding	chr10:81321103-81326251	2724	414.036	295.207	354.621
ENSMUSG00000106239.1	15.3111	-2.36351	0.725185	-3.25918	0.00111735	0.00312113	RP23-172K2.12	processed_pseudogene	chr12:115982263-115993370	1380	25.5873	5.03494	15.3111
ENSMUSG00000003531.12	62.3091	1.01651	0.311888	3.25921	0.00111722	0.00312113	Dgcr6	protein_coding	chr16:18052860-18071632	2985	41.1631	83.4552	62.3091
ENSMUSG00000028886.13	966.716	0.351107	0.107727	3.25921	0.00111721	0.00312113	Eya3	protein_coding	chr4:132638987-132724765	5647	849.964	1083.47	966.716
ENSMUSG00000030089.13	16.9993	-2.20082	0.675285	-3.25909	0.00111769	0.00312171	Slc41a3	protein_coding	chr6:90604725-90646412	2812	27.9196	6.07901	16.9993
ENSMUSG00000026942.11	722.98	-0.359281	0.11026	-3.25849	0.00112007	0.00312799	Traf2	protein_coding	chr2:25517982-25546940	5101	812.58	633.379	722.98
ENSMUSG00000005917.13	3.89019	5.32386	1.63386	3.25845	0.00112023	0.00312809	Otx1	protein_coding	chr11:21994764-22002897	5422	0	7.78038	3.89019
ENSMUSG00000027425.16	457.559	0.424242	0.13022	3.25789	0.00112245	0.0031339	Csrp2bp	protein_coding	chr2:144368983-144407676	4699	390.68	524.437	457.559
ENSMUSG00000031422.14	1202.07	-0.309345	0.0949551	-3.2578	0.0011228	0.00313452	Morf4l2	protein_coding	chrX:136732942-136743690	3135	1329.83	1074.3	1202.07
ENSMUSG00000024037.10	330.633	-0.523368	0.160711	-3.25659	0.00112761	0.00314758	Wdr4	protein_coding	chr17:31494323-31519974	5432	390.164	271.103	330.633
PROMPT_ENSMUST00000158937.1	16.2304	2.10542	0.646548	3.2564	0.00112835	0.0031493	NA	NA	NA	NA	6.02181	26.4389	16.2304
PROMPT_ENSMUST00000079773.10	22.9312	-1.82782	0.561372	-3.25599	0.00112999	0.00315349	NA	NA	NA	NA	35.7431	10.1193	22.9312
ENSMUSG00000037017.13	261.36	-0.503389	0.154632	-3.2554	0.00113233	0.00315967	Zscan21	protein_coding	chr5:138116903-138134265	3198	306.389	216.331	261.36
ENSMUSG00000031480.13	11.4374	2.68381	0.824491	3.25511	0.00113349	0.00316253	Thsd1	protein_coding	chr8:22227313-22261334	4422	3.03926	19.8356	11.4374
PROMPT_ENSMUST00000027367.11	17.2109	-1.97015	0.605535	-3.25357	0.00113965	0.00317935	NA	NA	NA	NA	27.4455	6.97637	17.2109
ENSMUSG00000086109.2	6.56515	-4.37112	1.34354	-3.25343	0.00114021	0.00318053	Gm13391	lincRNA	chr2:6472000-6478619	1143	12.5533	0.576997	6.56515
ENSMUSG00000032076.16	9.62026	-3.28662	1.01023	-3.25333	0.0011406	0.00318126	Cadm1	protein_coding	chr9:47530173-47857637	9684	17.5095	1.73099	9.62026
ENSMUSG00000035069.3	182.449	0.596386	0.183325	3.25316	0.00114129	0.0031828	Oma1	protein_coding	chr4:103313812-103371868	2144	145.322	219.576	182.449
ENSMUSG00000090054.1	41.9823	-1.19797	0.368257	-3.25309	0.00114156	0.00318319	Gm15629	antisense	chr14:75197073-75199271	476	58.5298	25.4348	41.9823
ENSMUSG00000025724.10	447.739	-0.436562	0.134202	-3.25302	0.00114185	0.00318362	Sec11a	protein_coding	chr7:80904889-80947780	4614	514.681	380.797	447.739
ENSMUSG00000096464.2	119.585	0.743011	0.228414	3.25292	0.00114226	0.00318439	Ighv2-2	IG_V_gene	chr12:113588267-113588702	352	89.4222	149.747	119.585
ENSMUSG00000054619.6	23.3656	1.7308	0.532181	3.25227	0.00114487	0.0031913	Mettl7a1	protein_coding	chr15:100304817-100314348	1883	10.9929	35.7382	23.3656
ENSMUSG00000027997.9	150.716	0.727484	0.223691	3.25219	0.0011452	0.00319187	Casp6	protein_coding	chr3:129901425-129914103	5584	113.185	188.248	150.716
ENSMUSG00000065664.1	10.8831	-2.58422	0.794738	-3.25167	0.0011473	0.00319734	Gm22578	snRNA	chr6:149052517-149052623	107	18.6559	3.1104	10.8831
ENSMUSG00000032898.7	300.284	-0.514619	0.158273	-3.25146	0.00114814	0.0031993	Fbxo21	protein_coding	chr5:117976730-118010201	5545	353.393	247.175	300.284
ENSMUSG00000024833.12	345.94	0.456017	0.140261	3.2512	0.00114918	0.00320182	Pola2	protein_coding	chr19:5940543-5964206	2872	291.814	400.066	345.94
ENSMUSG00000022783.9	3.82689	-5.4888	1.68842	-3.25086	0.00115058	0.00320504	Spag6	protein_coding	chr16:16753016-16829456	4559	7.65378	0	3.82689
ENSMUSG00000022779.12	774.208	0.326385	0.1004	3.25085	0.0011506	0.00320504	Top3b	protein_coding	chr16:16870736-16892990	8340	686.749	861.667	774.208
ENSMUSG00000031355.14	56.7617	-1.06446	0.327444	-3.2508	0.00115079	0.00320521	Arhgap6	protein_coding	chrX:168795099-169304435	12128	76.7588	36.7647	56.7617
ENSMUSG00000104206.1	24.095	-1.58876	0.488795	-3.25036	0.00115259	0.00320984	Gm32250	lincRNA	chr1:194989062-194995345	322	36.131	12.0591	24.095
ENSMUSG00000034379.8	105.435	0.822528	0.253157	3.24908	0.00115778	0.00322391	Wdr5b	protein_coding	chr16:36041190-36042973	1784	76.1637	134.707	105.435
ENSMUSG00000014077.11	1494.35	0.269074	0.0828176	3.24899	0.00115815	0.00322458	Chp1	protein_coding	chr2:119547697-119587027	3499	1355.27	1633.43	1494.35
ENSMUSG00000101662.1	3.83881	5.30708	1.63356	3.24879	0.00115897	0.00322649	Gm28499	sense_intronic	chr1:89568765-89576602	666	0	7.67762	3.83881
ENSMUSG00000039294.12	893.535	-0.354339	0.109072	-3.24867	0.00115946	0.00322746	BC017643	protein_coding	chr11:121222588-121229322	4213	1002.24	784.83	893.535
ENSMUSG00000043639.12	10.8062	2.70965	0.834185	3.24826	0.00116114	0.00323177	Rbm20	protein_coding	chr19:53677306-53867080	6790	2.92699	18.6855	10.8062
ENSMUSG00000026339.16	476.188	0.408865	0.125888	3.24786	0.00116277	0.00323556	Ccdc93	protein_coding	chr1:121431049-121506460	11445	408.794	543.583	476.188
ENSMUSG00000002297.13	297.875	-0.515543	0.158733	-3.24786	0.00116277	0.00323556	Dbf4	protein_coding	chr5:8396973-8422716	8728	350.746	245.004	297.875
ENSMUSG00000003762.11	188.413	0.629053	0.193724	3.24716	0.00116561	0.00324308	Adck4	protein_coding	chr7:27233023-27262252	3175	148.087	228.739	188.413
ENSMUSG00000003444.8	172.451	-0.609704	0.187776	-3.24697	0.00116639	0.00324489	Med29	protein_coding	chr7:28386146-28392708	1281	208.42	136.483	172.451
ENSMUSG00000003282.7	49.2989	1.24057	0.382139	3.24637	0.00116885	0.00325134	Plag1	protein_coding	chr4:3900996-3938423	8487	29.0489	69.5489	49.2989
ENSMUSG00000053483.11	363.513	0.465849	0.14352	3.24588	0.00117087	0.00325658	Usp21	protein_coding	chr1:171281945-171287991	4756	305.384	421.642	363.513
ENSMUSG00000037318.8	1634.46	0.280094	0.0863013	3.24554	0.00117227	0.0032601	Traf3ip3	protein_coding	chr1:193175453-193201703	5756	1476.78	1792.14	1634.46
ENSMUSG00000103553.1	55.4359	-1.12391	0.346319	-3.24531	0.00117322	0.00326237	Gm38218	TEC	chr1:66821226-66825914	4689	75.9259	34.9459	55.4359
ENSMUSG00000021824.10	861.402	0.358789	0.110614	3.24361	0.00118024	0.00328112	Ap3m1	protein_coding	chr14:21031442-21052508	7015	754.524	968.281	861.402
ENSMUSG00000028076.10	98.7163	-0.875071	0.269782	-3.24363	0.00118018	0.00328112	Cd1d1	protein_coding	chr3:86995834-86999441	2570	127.85	69.5825	98.7163
ENSMUSG00000053347.12	568.296	-0.367613	0.113344	-3.24335	0.00118132	0.00328376	Zfp943	protein_coding	chr17:21962552-22071168	5277	640.333	496.259	568.296
ENSMUSG00000022639.12	552.407	0.382407	0.117914	3.2431	0.00118236	0.00328625	5330426P16Rik	lincRNA	chr16:50719294-50732773	4679	479.987	624.828	552.407
ENSMUSG00000097294.1	8.52426	3.49037	1.0763	3.24294	0.00118303	0.00328772	Gm26888	lincRNA	chr11:119151651-119156994	3683	1.38008	15.6684	8.52426
ENSMUSG00000050856.14	23.4614	-1.64403	0.507002	-3.24266	0.00118421	0.00329063	Atp5k	protein_coding	chr5:108433244-108434448	616	35.5418	11.3809	23.4614
ENSMUSG00000030978.9	722.278	0.374794	0.115584	3.24262	0.00118438	0.00329072	Rrm1	protein_coding	chr7:102441695-102469771	3997	628.604	815.951	722.278
ENSMUSG00000102543.3	8.29467	3.53001	1.08896	3.24164	0.00118842	0.00330157	Pcdhgc5	protein_coding	chr18:37819513-37841873	7627	1.21657	15.3728	8.29467
ENSMUSG00000034416.16	9.24129	-3.12814	0.96508	-3.24133	0.00118973	0.00330483	Pkd1l2	protein_coding	chr8:116995679-117082449	8301	16.5333	1.94924	9.24129
ENSMUSG00000063281.9	378.091	0.42891	0.132331	3.24118	0.00119037	0.00330622	Zfp35	protein_coding	chr18:23989632-24005376	3040	322.627	433.556	378.091
ENSMUSG00000024969.13	1768.44	-0.277356	0.0856458	-3.2384	0.00120201	0.00333815	Mark2	protein_coding	chr19:7275396-7341860	7942	1938.39	1598.49	1768.44
ENSMUSG00000039096.8	165.473	-0.616585	0.190416	-3.2381	0.0012033	0.00334134	Rsad1	protein_coding	chr11:94539798-94549255	4391	200.296	130.649	165.473
PROMPT_ENSMUST00000007747.8	17.3888	-1.97229	0.609111	-3.23798	0.00120379	0.00334231	NA	NA	NA	NA	27.7623	7.0154	17.3888
ENSMUSG00000066042.4	185.932	-0.618957	0.191198	-3.23725	0.00120688	0.00335053	Med18	protein_coding	chr4:132458731-132463921	1998	225.361	146.502	185.932
ENSMUSG00000004221.14	681.451	0.389783	0.120432	3.23655	0.00120986	0.0033584	Ikbkg	protein_coding	chrX:74393290-74453854	8110	589.515	773.387	681.451
ENSMUSG00000033739.8	24.6488	1.80101	0.556532	3.23614	0.00121159	0.00336281	Fkbpl	protein_coding	chr17:34644764-34646324	1336	10.7883	38.5093	24.6488
ENSMUSG00000014418.13	673.86	0.373419	0.115425	3.23517	0.0012157	0.00337382	Hps5	protein_coding	chr7:46760466-46796064	6482	586.997	760.722	673.86
PROMPT_ENSMUST00000031646.7	3.60451	-5.39614	1.66808	-3.23494	0.00121668	0.00337616	NA	NA	NA	NA	7.20901	0	3.60451
ENSMUSG00000055670.11	2738.73	0.229329	0.0708967	3.2347	0.00121772	0.00337864	Zzef1	protein_coding	chr11:72796226-72927120	16363	2521.74	2955.72	2738.73
ENSMUSG00000039159.14	1407.57	-0.289263	0.0894371	-3.23426	0.00121958	0.00338342	Ube2h	protein_coding	chr6:30211289-30304539	4780	1548.55	1266.58	1407.57
ENSMUSG00000105941.1	5.28056	-4.93649	1.52644	-3.234	0.00122071	0.00338616	RP24-122I22.6	antisense	chr3:89912916-89914053	1138	10.2336	0.327528	5.28056
ENSMUSG00000048327.6	128.516	-0.800667	0.247642	-3.23316	0.00122428	0.00339568	Ckap2l	protein_coding	chr2:129268210-129297212	3137	163.358	93.6738	128.516
ENSMUSG00000020485.12	514.367	0.52252	0.161618	3.23306	0.00122473	0.00339652	Supt4a	protein_coding	chr11:87737552-87743623	942	421.331	607.404	514.367
ENSMUSG00000068922.12	268.889	0.560718	0.173451	3.23272	0.00122616	0.00340011	Msto1	protein_coding	chr3:88905107-88913999	5418	217.793	319.986	268.889
ENSMUSG00000037995.13	53.5342	-1.13193	0.35019	-3.23233	0.00122787	0.00340366	Igsf9	protein_coding	chr1:172481788-172498878	6612	73.6434	33.425	53.5342
ENSMUSG00000074607.9	8.44812	-3.68676	1.14058	-3.23237	0.00122767	0.00340366	Tox2	protein_coding	chr2:163203125-163324170	3401	15.6961	1.20019	8.44812
PROMPT_ENSMUST00000030080.6	31.1724	-1.41988	0.439276	-3.23233	0.00122787	0.00340366	NA	NA	NA	NA	45.3272	17.0176	31.1724
ENSMUSG00000040843.8	484.024	-0.415734	0.128623	-3.23219	0.00122847	0.00340494	Tiprl	protein_coding	chr1:165212286-165236996	5473	553.275	414.773	484.024
ENSMUSG00000071510.2	58.0203	1.2611	0.390202	3.2319	0.00122969	0.00340793	Olfr172	protein_coding	chr16:58760152-58761240	1089	34.328	81.7126	58.0203
ENSMUSG00000104272.1	23.3881	-1.80888	0.559713	-3.2318	0.00123012	0.00340872	Gm38297	TEC	chr9:100703213-100704269	1057	36.4877	10.2884	23.3881
ENSMUSG00000080396.1	37.2841	-1.40794	0.435961	-3.22952	0.00124	0.00343569	Snord111	snoRNA	chr8:110838528-110838616	89	54.3014	20.2669	37.2841
ENSMUSG00000055240.14	227.644	-0.561931	0.174021	-3.2291	0.0012418	0.00344028	Zfp101	protein_coding	chr17:33360507-33394641	7424	271.568	183.72	227.644
ENSMUSG00000086399.1	7.46074	-4.55611	1.41139	-3.22811	0.00124612	0.00345185	Gm16144	antisense	chr9:69477029-69479598	827	14.3445	0.576997	7.46074
ENSMUSG00000030167.13	5.5079	-5.01717	1.55452	-3.22748	0.00124887	0.00345906	Klrc1	protein_coding	chr6:129666015-129678973	1984	10.7273	0.288499	5.5079
ENSMUSG00000087368.5	127.491	-0.698715	0.216521	-3.227	0.00125096	0.00346446	BC065397	processed_transcript	chrX:136741824-136803364	3515	157.894	97.0882	127.491
ENSMUSG00000036376.2	195.354	-0.561996	0.174157	-3.22695	0.00125118	0.00346467	Abt1	protein_coding	chr13:23421539-23423866	1278	233.024	157.683	195.354
ENSMUSG00000030981.7	29.7093	-1.62457	0.503522	-3.22642	0.0012535	0.00347069	Mmp21	protein_coding	chr7:133674270-133680061	2665	44.9972	14.4214	29.7093
ENSMUSG00000050241.6	3.60558	-5.40581	1.67568	-3.22603	0.00125519	0.00347497	Klre1	protein_coding	chr6:129577893-129585824	1303	7.21117	0	3.60558
ENSMUSG00000084739.1	19.0817	-1.93314	0.599313	-3.22559	0.00125712	0.00347991	Gm22067	snRNA	chr15:81592093-81592199	107	30.3055	7.8578	19.0817
ENSMUSG00000026970.14	1547.05	0.275636	0.085472	3.22487	0.00126031	0.00348833	Rbms1	protein_coding	chr2:60750193-60963192	5473	1399.79	1694.31	1547.05
ENSMUSG00000020393.14	298.773	0.597777	0.185401	3.22423	0.0012631	0.00349566	Kremen1	protein_coding	chr11:5191552-5261558	7722	238.3	359.246	298.773
PROMPT_ENSMUST00000148087.1	24.5255	1.66865	0.517734	3.22299	0.00126861	0.00351051	NA	NA	NA	NA	11.7123	37.3388	24.5255
ENSMUSG00000019027.7	28.032	-1.48245	0.459973	-3.22291	0.00126894	0.00351102	Dnah1	protein_coding	chr14:31260375-31323896	12872	41.2857	14.7782	28.032
ENSMUSG00000081532.1	15.2376	-2.16735	0.672586	-3.22241	0.00127116	0.00351674	Gm15781	processed_pseudogene	chr6:149040980-149041302	323	24.9716	5.50361	15.2376
ENSMUSG00000087898.1	3.54945	-5.37694	1.66884	-3.22197	0.00127314	0.00352182	Gm25271	misc_RNA	chr13:13789344-13789633	290	7.0989	0	3.54945
ENSMUSG00000021681.8	585.058	-0.402285	0.124882	-3.22131	0.00127607	0.00352952	Aggf1	protein_coding	chr13:95350683-95375352	3697	666.193	503.923	585.058
ENSMUSG00000088695.1	21.0222	-1.7499	0.543354	-3.22056	0.00127942	0.00353837	Gm22334	snoRNA	chr2:155652892-155653024	133	32.4406	9.60376	21.0222
ENSMUSG00000080753.1	30.3269	-1.42462	0.442395	-3.22024	0.00128083	0.00354186	Gm15613	processed_pseudogene	chr5:32479560-32479885	326	44.2221	16.4318	30.3269
ENSMUSG00000045435.9	98.1314	0.890758	0.276673	3.21953	0.00128399	0.0035502	Tmem60	protein_coding	chr5:20882191-20886870	3176	68.3494	127.913	98.1314
ENSMUSG00000104908.1	7.87165	-3.21583	0.998989	-3.21908	0.00128603	0.00355542	RP24-104D12.1	sense_intronic	chr3:153467216-153478210	239	14.2387	1.50462	7.87165
ENSMUSG00000059208.12	1480.88	-0.312666	0.0971434	-3.2186	0.0012882	0.003561	Hnrnpm	protein_coding	chr17:33646233-33686860	4701	1639.97	1321.79	1480.88
ENSMUSG00000107319.1	13.9752	-2.21031	0.687166	-3.21655	0.0012974	0.00358603	RP24-353A8.1	antisense	chr5:67259971-67261262	1292	22.9776	4.97281	13.9752
ENSMUSG00000058240.11	233.543	0.535045	0.166349	3.2164	0.00129811	0.00358757	Cryzl1	protein_coding	chr16:91689322-91728975	4353	190.946	276.14	233.543
ENSMUSG00000009563.14	202.039	0.589174	0.183181	3.21635	0.00129834	0.00358781	Tor2a	protein_coding	chr2:32757234-32762244	3050	161.623	242.454	202.039
ENSMUSG00000031988.9	111.855	0.764497	0.237722	3.21593	0.00130023	0.00359261	Vps26b	protein_coding	chr9:27004503-27030094	6872	83.0588	140.651	111.855
PROMPT_ENSMUST00000026519.8	72.1729	-0.955506	0.297125	-3.21584	0.00130064	0.00359332	NA	NA	NA	NA	95.3275	49.0183	72.1729
ENSMUSG00000036864.12	85.7088	0.903578	0.281003	3.21555	0.00130196	0.00359656	Proser3	protein_coding	chr7:30539134-30552296	3512	59.9439	111.474	85.7088
PROMPT_ENSMUST00000083471.3	6.47079	-4.31382	1.3416	-3.21544	0.00130247	0.00359713	NA	NA	NA	NA	12.3184	0.623193	6.47079
ENSMUSG00000030243.14	342.153	0.494279	0.153721	3.21544	0.00130245	0.00359713	Recql	protein_coding	chr6:142350342-142387087	7510	284.081	400.224	342.153
ENSMUSG00000026434.10	4343.23	0.229781	0.0714695	3.2151	0.001304	0.00360096	Nucks1	protein_coding	chr1:131910534-131936321	6779	3998.56	4687.89	4343.23
ENSMUSG00000065979.10	99.1084	0.791934	0.246362	3.21452	0.00130663	0.00360779	Cpped1	protein_coding	chr16:11803721-11909445	5205	72.7571	125.46	99.1084
ENSMUSG00000000402.2	6.47713	-4.35365	1.35469	-3.21376	0.00131009	0.00361694	Egfl6	protein_coding	chrX:166523007-166585720	2704	12.3773	0.576997	6.47713
ENSMUSG00000035258.12	57.1717	-1.13495	0.353174	-3.21357	0.00131097	0.00361896	Abi3bp	protein_coding	chr16:56477846-56690128	4735	78.4746	35.8687	57.1717
ENSMUSG00000088524.1	33.9572	-1.34477	0.418479	-3.21348	0.00131135	0.00361959	Snord2	snoRNA	chr16:23108953-23109021	69	48.7013	19.2131	33.9572
ENSMUSG00000026672.9	259.354	0.537882	0.167405	3.21307	0.00131326	0.00362444	Optn	protein_coding	chr2:5020642-5064051	3753	211.92	306.789	259.354
ENSMUSG00000003360.12	851.916	-0.381659	0.118827	-3.21188	0.0013187	0.00363904	Ddx23	protein_coding	chr15:98645134-98662889	5452	963.536	740.296	851.916
ENSMUSG00000062397.7	1498.65	0.275353	0.085737	3.2116	0.00132	0.00364219	Zfp706	protein_coding	chr15:36997031-37007402	4413	1356.55	1640.74	1498.65
ENSMUSG00000086464.1	51.9209	-1.08204	0.336939	-3.2114	0.0013209	0.00364427	Gm15835	sense_intronic	chr16:4777743-4779454	356	70.6281	33.2136	51.9209
ENSMUSG00000003283.11	569.844	0.558461	0.173943	3.21059	0.00132463	0.00365414	Hck	protein_coding	chr2:153108468-153151441	2092	460.016	679.672	569.844
ENSMUSG00000107136.1	32.0234	-1.51956	0.473335	-3.21033	0.00132581	0.00365695	RP23-130C18.2	TEC	chr5:67843120-67844420	1301	47.6157	16.4312	32.0234
ENSMUSG00000021694.16	179.44	-0.629993	0.196315	-3.2091	0.00133152	0.00367229	Ercc8	protein_coding	chr13:108158731-108195364	7657	217.907	140.973	179.44
ENSMUSG00000046096.6	413.636	-0.421721	0.131419	-3.20899	0.00133204	0.00367329	BC030336	protein_coding	chr7:120677620-120734854	4842	473.834	353.438	413.636
ENSMUSG00000004364.12	2462.87	-0.249581	0.0777809	-3.20877	0.00133306	0.0036757	Cul3	protein_coding	chr1:80264923-80340480	4873	2675.67	2250.06	2462.87
ENSMUSG00000032235.13	757.418	0.351526	0.109578	3.20798	0.00133669	0.00368527	Ice2	protein_coding	chr9:69397906-69433122	7736	665.375	849.461	757.418
ENSMUSG00000101595.1	3.81133	5.29794	1.65185	3.20728	0.00133994	0.00369382	Gm29395	lincRNA	chr9:94667208-94668818	1049	0	7.62266	3.81133
ENSMUSG00000096954.1	613.876	-0.445694	0.138979	-3.20693	0.00134161	0.00369799	Gdap10	lincRNA	chr12:32821872-32826904	5003	708.129	519.622	613.876
ENSMUSG00000101167.1	103.814	0.791794	0.24692	3.20667	0.00134279	0.00370081	H2afy3	processed_pseudogene	chr15:62218221-62219332	1112	76.0776	131.549	103.814
ENSMUSG00000106856.1	38.8893	-1.39663	0.435554	-3.20655	0.00134336	0.00370196	RP23-458A10.4	TEC	chr2:35436321-35437311	991	56.4098	21.3688	38.8893
ENSMUSG00000064725.1	64.2929	-1.04478	0.325983	-3.20503	0.00135049	0.00372119	Snord96a	snoRNA	chr11:48802032-48802112	81	86.4723	42.1134	64.2929
ENSMUSG00000069895.3	1073.91	-0.346161	0.108009	-3.20494	0.00135091	0.00372193	Atxn1l	protein_coding	chr8:109726451-109737739	7526	1202.82	944.998	1073.91
ENSMUSG00000103186.1	53.5809	-1.06446	0.332153	-3.20474	0.00135185	0.00372409	Gm37088	TEC	chr1:159337414-159337819	406	72.5766	34.5852	53.5809
ENSMUSG00000073716.6	22.6631	1.90599	0.594816	3.20434	0.00135373	0.00372883	Gm13241	processed_pseudogene	chr4:146475332-146476111	780	9.45027	35.8759	22.6631
PROMPT_ENSMUST00000001583.6	16.8739	-1.99457	0.622493	-3.20417	0.00135454	0.00373062	NA	NA	NA	NA	26.9358	6.81212	16.8739
ENSMUSG00000028354.11	20.7666	1.84833	0.576902	3.20389	0.00135583	0.00373376	Fmn2	protein_coding	chr1:174501825-174822729	7960	9.17018	32.3631	20.7666
ENSMUSG00000049489.5	135.064	0.714474	0.223045	3.20327	0.00135876	0.0037414	Fam58b	protein_coding	chr11:78750506-78751729	1224	101.965	168.163	135.064
ENSMUSG00000097445.1	43.6339	-1.22218	0.381553	-3.20316	0.0013593	0.00374245	Gm26631	lincRNA	chr9:57531287-57537629	2505	61.0529	26.2148	43.6339
PROMPT_ENSMUST00000180658.1	9.67126	-2.7547	0.860236	-3.20227	0.00136351	0.00375361	NA	NA	NA	NA	16.8091	2.5334	9.67126
ENSMUSG00000002820.5	219.954	-0.635013	0.198323	-3.20191	0.00136518	0.00375779	Atg4d	protein_coding	chr9:21265299-21274368	2541	267.463	172.444	219.954
ENSMUSG00000092035.6	15.7985	-2.24536	0.70136	-3.20144	0.00136743	0.00376352	Peg10	protein_coding	chr6:4747306-4760517	6667	26.1237	5.47335	15.7985
ENSMUSG00000019461.10	111.085	0.795842	0.248678	3.20029	0.00137289	0.00377813	Plscr3	protein_coding	chr11:69846376-69852058	3148	81.2692	140.901	111.085
ENSMUSG00000085936.5	3.58349	-5.39938	1.68721	-3.20017	0.00137345	0.00377922	2610307P16Rik	processed_transcript	chr13:28460034-28885620	3293	7.16698	0	3.58349
ENSMUSG00000036459.13	3.71049	5.25679	1.64271	3.20007	0.00137393	0.0037797	Wtip	protein_coding	chr7:34109543-34133268	2233	0	7.42098	3.71049
ENSMUSG00000034732.4	3.71049	5.25679	1.64271	3.20007	0.00137393	0.0037797	Pabpc5	protein_coding	chrX:119927196-119930165	2434	0	7.42098	3.71049
ENSMUSG00000047443.12	66.9258	-1.02165	0.319271	-3.19993	0.0013746	0.00378109	Fam132b	protein_coding	chr1:91366430-91374217	2815	89.576	44.2755	66.9258
ENSMUSG00000073155.10	537.3	-0.369091	0.115385	-3.19879	0.00138005	0.00379566	1810058I24Rik	lincRNA	chr6:35252654-35263496	2784	605.918	468.681	537.3
ENSMUSG00000016529.5	38.7369	1.56507	0.489393	3.19799	0.00138391	0.00380539	Il10	protein_coding	chr1:131019845-131024974	1310	19.4842	57.9896	38.7369
ENSMUSG00000086121.1	20.6449	-1.87667	0.586828	-3.198	0.00138385	0.00380539	Gm16068	antisense	chr19:47606144-47617106	504	32.5507	8.73922	20.6449
ENSMUSG00000073437.8	156.885	0.660164	0.206445	3.19777	0.00138495	0.00380781	D330041H03Rik	processed_transcript	chr17:24404649-24414542	3749	121.974	191.796	156.885
ENSMUSG00000085731.1	10.2654	-3.15429	0.986659	-3.19694	0.00138893	0.00381832	Gm16229	antisense	chr10:127663839-127665484	1232	18.5113	2.01949	10.2654
ENSMUSG00000025815.11	7.15302	4.20535	1.31556	3.19663	0.00139042	0.00382199	Dhtkd1	protein_coding	chr2:5896115-5942792	6333	0.828511	13.4775	7.15302
ENSMUSG00000058881.10	604.105	-0.37323	0.116771	-3.19626	0.00139223	0.00382653	Zfp516	protein_coding	chr18:82910879-83005314	7817	681.813	526.397	604.105
ENSMUSG00000060044.7	155.169	0.711024	0.222503	3.19557	0.00139557	0.00383524	Tmem26	protein_coding	chr10:68723746-68782654	5052	117.299	193.04	155.169
ENSMUSG00000067150.5	1017.51	0.294741	0.0922381	3.19543	0.00139622	0.00383659	Xpo5	protein_coding	chr17:46202855-46242299	3709	914.233	1120.79	1017.51
ENSMUSG00000015437.4	3.7555	-5.44934	1.70556	-3.19504	0.0013981	0.00384133	Gzmb	protein_coding	chr14:56258856-56262260	1418	7.511	0	3.7555
ENSMUSG00000097233.1	126.454	-0.766624	0.239949	-3.19495	0.00139854	0.0038421	Gm17552	lincRNA	chr19:4169566-4174284	3877	159.288	93.6208	126.454
ENSMUSG00000038776.11	870.749	-0.368225	0.115287	-3.19399	0.00140321	0.00385447	Ephx1	protein_coding	chr1:180976210-181020904	1950	980.727	760.772	870.749
ENSMUSG00000083973.1	3.72642	5.26218	1.64771	3.19363	0.00140495	0.00385881	Gm13459	processed_pseudogene	chr2:24674701-24675346	646	0	7.45285	3.72642
ENSMUSG00000043866.8	959.919	0.313315	0.0981314	3.19281	0.00140896	0.00386939	Taf10	protein_coding	chr7:105739393-105744361	4584	855.405	1064.43	959.919
ENSMUSG00000008429.7	979.213	-0.338961	0.106166	-3.19274	0.00140929	0.00386985	Herpud2	protein_coding	chr9:25108130-25151781	2744	1093.97	864.457	979.213
ENSMUSG00000049804.9	40.6073	1.26031	0.394885	3.19158	0.00141497	0.00388501	Armcx4	protein_coding	chrX:134686519-134696757	7996	23.9467	57.2678	40.6073
ENSMUSG00000086605.1	94.7108	0.822745	0.257813	3.19125	0.0014166	0.00388885	Gm14290	lincRNA	chr2:167098794-167101826	1894	68.5786	120.843	94.7108
PROMPT_ENSMUST00000005671.8	10.9185	-2.75924	0.864633	-3.19123	0.00141669	0.00388885	NA	NA	NA	NA	19.0063	2.83066	10.9185
ENSMUSG00000037169.12	3.61919	-5.41998	1.69854	-3.19097	0.00141798	0.00389194	Mycn	protein_coding	chr12:12936096-12941914	3292	7.23837	0	3.61919
ENSMUSG00000030588.9	120.916	0.725402	0.227406	3.1899	0.00142323	0.00390589	Yif1b	protein_coding	chr7:29238329-29247593	1378	91.3197	150.512	120.916
ENSMUSG00000032388.6	615.449	0.357008	0.111928	3.18963	0.00142455	0.00390908	Spg21	protein_coding	chr9:65460937-65488470	2690	539.596	691.303	615.449
PROMPT_ENSMUST00000180975.2	13.3262	2.61623	0.820259	3.18952	0.00142508	0.00391009	NA	NA	NA	NA	3.92233	22.73	13.3262
ENSMUSG00000084808.5	71.8923	-0.933396	0.292668	-3.18927	0.00142635	0.00391311	9430091E24Rik	processed_transcript	chr8:111128886-111145480	1211	94.2853	49.4994	71.8923
ENSMUSG00000031504.5	51.8801	1.21378	0.380722	3.18811	0.00143207	0.00392837	Rab20	protein_coding	chr8:11453392-11478638	1446	31.2069	72.5533	51.8801
ENSMUSG00000078716.7	80.8293	0.919357	0.28838	3.18801	0.00143257	0.00392929	Tmem8b	protein_coding	chr4:43668971-43692668	5553	56.0591	105.6	80.8293
PROMPT_ENSMUST00000055115.7	12.6488	-2.51632	0.789439	-3.18748	0.0014352	0.00393603	NA	NA	NA	NA	21.541	3.75669	12.6488
ENSMUSG00000093793.1	37.8751	-1.31117	0.411385	-3.18722	0.0014365	0.00393914	Gm24091	snoRNA	chr4:130766331-130766413	83	53.9399	21.8102	37.8751
ENSMUSG00000062619.5	129.806	0.697111	0.218795	3.18614	0.00144187	0.00395343	2310039H08Rik	protein_coding	chr17:46772635-46773407	773	99.0142	160.597	129.806
ENSMUSG00000085246.1	177.196	0.649112	0.203739	3.18599	0.00144258	0.00395491	Gm15893	antisense	chr11:88356291-88363947	1559	137.964	216.429	177.196
ENSMUSG00000087681.1	12.7177	2.70407	0.848771	3.18587	0.0014432	0.00395618	Gm13565	lincRNA	chr2:62436880-62441142	700	3.28669	22.1487	12.7177
ENSMUSG00000028517.8	52.377	1.12423	0.353006	3.18475	0.00144879	0.00397104	Ppap2b	protein_coding	chr4:105157347-105232764	3159	33.0057	71.7484	52.377
ENSMUSG00000081692.1	73.945	-0.890442	0.279607	-3.18462	0.00144946	0.00397216	Gm15971	processed_pseudogene	chr16:94620377-94620587	211	96.0475	51.8425	73.945
ENSMUSG00000047910.6	3.69456	5.25139	1.64899	3.1846	0.00144953	0.00397216	Pcdhb16	protein_coding	chr18:37477814-37483038	5225	0	7.38912	3.69456
ENSMUSG00000070953.11	234.756	0.540206	0.16972	3.18292	0.00145797	0.00399482	Rabepk	protein_coding	chr2:34777556-34799912	3814	191.116	278.395	234.756
ENSMUSG00000015659.10	117.236	-0.704299	0.221291	-3.18268	0.00145921	0.00399777	Serac1	protein_coding	chr17:6042196-6079741	4576	145.255	89.217	117.236
PROMPT_ENSMUST00000026410.1	42.5031	-1.16728	0.366798	-3.18236	0.00146079	0.00400166	NA	NA	NA	NA	58.7849	26.2213	42.5031
ENSMUSG00000068323.10	20.6144	1.78083	0.559608	3.18228	0.00146121	0.00400232	Slc4a5	protein_coding	chr6:83219828-83304945	5804	9.4176	31.8111	20.6144
ENSMUSG00000049709.3	51.8695	1.07563	0.338051	3.18185	0.00146337	0.00400779	Nlrp10	protein_coding	chr7:108921860-108930158	4476	33.2165	70.5224	51.8695
PROMPT_ENSMUST00000114232.3	938.246	0.308387	0.0969336	3.18143	0.00146551	0.00401273	NA	NA	NA	NA	838.701	1037.79	938.246
ENSMUSG00000053297.12	11.5395	2.69746	0.847876	3.18144	0.00146547	0.00401273	AI854703	lincRNA	chr6:48626764-48633689	4156	3.02343	20.0555	11.5395
ENSMUSG00000103419.1	8.69162	-3.05188	0.959414	-3.18098	0.00146778	0.00401849	Gm29808	unprocessed_pseudogene	chr3:81000994-81001461	468	15.4961	1.88711	8.69162
ENSMUSG00000027566.12	692.852	0.38526	0.121157	3.17985	0.0014735	0.0040337	Psma7	protein_coding	chr2:180036373-180042433	3072	600.134	785.57	692.852
ENSMUSG00000036840.4	440.353	-0.411671	0.129467	-3.17975	0.00147403	0.0040347	Siah1a	protein_coding	chr8:86723940-86746006	2107	502.61	378.096	440.353
PROMPT_ENSMUST00000029007.2	86.1686	-0.873921	0.274845	-3.17968	0.00147437	0.00403516	NA	NA	NA	NA	111.548	60.7892	86.1686
ENSMUSG00000027091.12	1242.42	-0.305498	0.0960803	-3.17962	0.0014747	0.0040356	Zc3h15	protein_coding	chr2:83644435-83664622	2789	1372.82	1112.03	1242.42
ENSMUSG00000049939.6	177.274	0.623285	0.196044	3.17931	0.00147624	0.00403936	Lrrc4	protein_coding	chr6:28661831-28831747	3996	139.93	214.619	177.274
ENSMUSG00000084780.5	6.86506	4.22282	1.32858	3.17844	0.00148069	0.00405106	Gm15350	antisense	chr8:12828335-12833865	619	0.690041	13.0401	6.86506
ENSMUSG00000020649.9	122.744	0.763972	0.240402	3.1779	0.00148347	0.0040582	Rrm2	protein_coding	chr12:24708241-24714146	2771	91.1394	154.349	122.744
ENSMUSG00000106734.1	1678.8	0.26971	0.0848794	3.17757	0.00148515	0.00406233	RP24-328P2.5	processed_transcript	chr6:3333194-3346128	4690	1522.13	1835.47	1678.8
ENSMUSG00000066440.4	1793.48	0.291199	0.0916495	3.17732	0.00148645	0.00406542	Zfyve26	protein_coding	chr12:79232347-79296282	9368	1613.08	1973.87	1793.48
ENSMUSG00000097407.1	9.58226	-2.99651	0.943381	-3.17635	0.00149141	0.00407853	4933408J17Rik	protein_coding	chr10:93589413-93605245	1859	17.0829	2.08162	9.58226
ENSMUSG00000074093.3	13.7954	2.20234	0.693364	3.17631	0.00149164	0.00407868	Svip	protein_coding	chr7:51997165-52006018	3059	4.94371	22.647	13.7954
ENSMUSG00000016487.13	270.521	0.497945	0.156771	3.17625	0.00149192	0.004079	Ppfibp1	protein_coding	chr6:146888487-147032025	9790	224.061	316.981	270.521
ENSMUSG00000103409.1	7.82208	-3.17804	1.00087	-3.17528	0.0014969	0.00409214	Lsmem2	lincRNA	chr9:107593841-107597075	369	14.0615	1.58268	7.82208
ENSMUSG00000005268.18	17.9981	2.00532	0.631598	3.175	0.00149837	0.0040957	Prlr	protein_coding	chr15:10177238-10349180	15339	7.26241	28.7339	17.9981
ENSMUSG00000024018.15	150.887	0.673681	0.212187	3.17494	0.0014987	0.00409612	Ccdc167	protein_coding	chr17:29689378-29717012	4896	116.486	185.287	150.887
ENSMUSG00000036661.11	1373.08	0.365785	0.115245	3.17397	0.00150372	0.00410937	Dennd3	protein_coding	chr15:73512560-73572242	5703	1200.31	1545.85	1373.08
ENSMUSG00000081651.1	6.36301	-4.26395	1.34357	-3.17361	0.00150555	0.00411391	Gm15530	processed_pseudogene	chr16:38685315-38685869	555	12.071	0.655056	6.36301
PROMPT_ENSMUST00000035433.9	3.71766	5.25936	1.65741	3.17323	0.00150752	0.00411883	NA	NA	NA	NA	0	7.43532	3.71766
ENSMUSG00000018166.8	87.8142	0.864986	0.272593	3.17318	0.0015078	0.00411913	Erbb3	protein_coding	chr10:128567523-128589652	6016	62.1954	113.433	87.8142
ENSMUSG00000033760.14	214.096	-0.613523	0.193388	-3.1725	0.00151133	0.0041283	Rbm4b	protein_coding	chr19:4756543-4767065	9886	259.287	168.906	214.096
ENSMUSG00000082596.1	37.9852	-1.22364	0.385712	-3.17242	0.00151173	0.00412892	Gm14227	processed_pseudogene	chr2:155198632-155199260	629	53.2548	22.7157	37.9852
ENSMUSG00000053460.7	152.369	0.629362	0.198513	3.17039	0.00152237	0.00415749	Ggcx	protein_coding	chr6:72414308-72430712	3244	119.693	185.045	152.369
ENSMUSG00000027131.3	296.648	0.525718	0.165828	3.17027	0.00152298	0.00415836	Emc4	protein_coding	chr2:112363011-112368027	1052	242.589	350.707	296.648
ENSMUSG00000052852.7	29.9894	-1.49044	0.470131	-3.17026	0.00152303	0.00415836	Reep1	protein_coding	chr6:71707561-71810710	3924	44.2514	15.7274	29.9894
ENSMUSG00000077420.1	9.88552	-2.62077	0.827058	-3.16878	0.0015308	0.00417908	Gm24282	miRNA	chr3:51297179-51297244	66	17.0272	2.74384	9.88552
PROMPT_ENSMUST00000151698.5	19.7466	2.03005	0.640732	3.16833	0.00153319	0.00418515	NA	NA	NA	NA	7.98197	31.5113	19.7466
ENSMUSG00000022449.12	3.67505	5.24467	1.65536	3.16829	0.00153337	0.00418517	Adamts20	protein_coding	chr15:94270163-94465418	8997	0	7.35009	3.67505
ENSMUSG00000097587.1	11.0904	-2.45877	0.776155	-3.16789	0.00153551	0.00419053	4930578M01Rik	lincRNA	chr15:98985965-98989281	907	18.7818	3.3989	11.0904
ENSMUSG00000026273.11	157.555	0.62987	0.198853	3.16751	0.00153748	0.00419543	Mterf4	protein_coding	chr1:93299211-93305915	5271	123.574	191.536	157.555
ENSMUSG00000035829.11	3.75669	5.27271	1.66527	3.16629	0.00154399	0.00421271	Ppp1r26	protein_coding	chr2:28446800-28455508	5619	0	7.51337	3.75669
ENSMUSG00000028969.8	258.634	0.54331	0.171642	3.16536	0.00154891	0.00422566	Cdk5	protein_coding	chr5:24418241-24423530	2168	210.147	307.121	258.634
ENSMUSG00000033852.14	9.87576	2.77309	0.876417	3.16412	0.00155554	0.00424324	Gm28042	protein_coding	chr2:120027493-120043033	5188	2.61032	17.1412	9.87576
PROMPT_ENSMUST00000008594.7	28.0844	-1.55114	0.490246	-3.164	0.00155616	0.00424446	NA	NA	NA	NA	41.8655	14.3034	28.0844
ENSMUSG00000085894.1	33.291	-1.41393	0.447062	-3.16272	0.00156305	0.00426277	Gm15832	processed_transcript	chr1:39547570-39552002	1832	48.3993	18.1827	33.291
ENSMUSG00000024773.12	1354.19	-0.311465	0.0984936	-3.16229	0.00156535	0.00426857	Atg2a	protein_coding	chr19:6241668-6262335	7693	1500.02	1208.35	1354.19
ENSMUSG00000022837.11	405.431	-0.406501	0.12855	-3.16219	0.00156587	0.00426949	Iqcb1	protein_coding	chr16:36828385-36872721	5387	462.234	348.628	405.431
ENSMUSG00000040118.13	3.42516	-5.33316	1.68691	-3.16149	0.00156964	0.00427928	Cacna2d1	protein_coding	chr5:15934691-16374511	12416	6.85032	0	3.42516
ENSMUSG00000052783.14	84.7268	0.860936	0.272372	3.16088	0.00157292	0.00428773	Grk4	protein_coding	chr5:34660379-34755305	4829	60.0969	109.357	84.7268
ENSMUSG00000025511.12	25.5547	1.58463	0.50135	3.16073	0.00157376	0.00428952	Tspan4	protein_coding	chr7:141475240-141493427	2178	12.7473	38.362	25.5547
ENSMUSG00000053588.3	27.9135	-1.46388	0.463237	-3.16011	0.00157712	0.0042982	A730061H03Rik	protein_coding	chr14:55559942-55560406	465	40.9603	14.8667	27.9135
ENSMUSG00000022789.12	1832.65	-0.314535	0.0995689	-3.15897	0.00158327	0.00431448	Dnm1l	protein_coding	chr16:16312235-16359030	4107	2031.83	1633.48	1832.65
ENSMUSG00000034152.5	819.544	0.352682	0.111659	3.15856	0.00158549	0.00432002	Exoc3	protein_coding	chr13:74169805-74208700	4596	719.631	919.458	819.544
ENSMUSG00000020804.10	18.7479	-1.89778	0.600968	-3.15787	0.00158925	0.00432977	Aanat	protein_coding	chr11:116586432-116597680	1663	29.5919	7.90399	18.7479
ENSMUSG00000055371.15	712.734	-0.374499	0.118606	-3.15749	0.00159132	0.00433493	Stam2	protein_coding	chr2:52691664-52742281	6007	804.412	621.057	712.734
ENSMUSG00000092569.1	19.1875	-1.92485	0.609729	-3.15689	0.00159462	0.00434342	Gm20544	processed_transcript	chr18:75365332-75367088	690	30.3293	8.04578	19.1875
ENSMUSG00000074281.3	7.86329	3.40074	1.07756	3.15597	0.00159967	0.0043567	Gm12522	processed_transcript	chr3:108379277-108383741	2439	1.29832	14.4283	7.86329
ENSMUSG00000098789.5	31.5358	1.45748	0.461826	3.15592	0.00159995	0.00435696	Jmjd7	protein_coding	chr2:120027483-120032594	1960	16.7841	46.2875	31.5358
ENSMUSG00000047562.2	3.50749	-5.35253	1.69616	-3.15568	0.00160125	0.00436001	Mmp10	protein_coding	chr9:7502352-7510238	1720	7.01499	0	3.50749
ENSMUSG00000105866.1	24.9275	-1.58104	0.501114	-3.15504	0.00160475	0.00436902	RP23-170E15.2	processed_pseudogene	chr5:24009887-24010412	526	37.4283	12.4266	24.9275
ENSMUSG00000032258.13	96.0456	0.788718	0.250035	3.15443	0.00160813	0.00437774	Lca5	protein_coding	chr9:83390293-83441127	6306	70.4678	121.623	96.0456
ENSMUSG00000058291.12	655.307	0.357393	0.113304	3.15427	0.001609	0.00437962	Zfp68	protein_coding	chr5:138603652-138619761	7962	573.918	736.696	655.307
ENSMUSG00000028158.12	36.3956	1.2647	0.401039	3.15357	0.00161288	0.00438968	Mttp	protein_coding	chr3:138089854-138144968	6206	21.3135	51.4776	36.3956
ENSMUSG00000006221.7	7.47886	-3.48149	1.10486	-3.15106	0.00162677	0.00442698	Hspb7	protein_coding	chr4:141420779-141425311	2769	13.7257	1.23205	7.47886
ENSMUSG00000089647.1	3.47288	-5.34018	1.69502	-3.15051	0.00162985	0.00443485	Gm2245	antisense	chr15:6604341-6654303	3376	6.94575	0	3.47288
ENSMUSG00000103144.1	9.5567	3.131	0.994005	3.14988	0.00163337	0.00444393	Pcdhga1	protein_coding	chr18:37661793-37841873	5366	1.82485	17.2885	9.5567
ENSMUSG00000044700.13	353.413	-0.427618	0.135767	-3.14963	0.00163476	0.00444719	Tmem201	protein_coding	chr4:149715375-149738044	8944	405.594	301.232	353.413
ENSMUSG00000082109.1	85.952	0.831804	0.26411	3.14946	0.00163573	0.00444932	Rpl19-ps12	processed_pseudogene	chrX:6071222-6071812	591	61.6028	110.301	85.952
ENSMUSG00000084854.1	6.95509	4.16614	1.32289	3.14927	0.00163677	0.00445165	Gm12678	lincRNA	chr4:44943753-44948330	692	0.828511	13.0817	6.95509
ENSMUSG00000025409.12	677.029	0.363902	0.115553	3.14922	0.00163704	0.0044519	Mbd6	protein_coding	chr10:127281956-127289018	4455	592.36	761.698	677.029
ENSMUSG00000030669.11	6.18551	-4.28324	1.36034	-3.14867	0.00164017	0.0044599	Calca	protein_coding	chr7:114631480-114636357	1480	11.794	0.576997	6.18551
ENSMUSG00000085127.1	11.3808	-2.49412	0.792173	-3.14845	0.00164138	0.00446268	4930444E06Rik	antisense	chr2:144243241-144244849	1240	19.2935	3.46819	11.3808
ENSMUSG00000078128.1	36.0804	-1.33832	0.425133	-3.148	0.00164391	0.00446904	Gm2178	protein_coding	chr14:26514554-26514910	357	51.8055	20.3553	36.0804
ENSMUSG00000054752.14	12.4106	2.5469	0.809134	3.14769	0.00164564	0.00447325	Fsd1l	protein_coding	chr4:53631471-53707009	9739	3.72714	21.094	12.4106
ENSMUSG00000015980.12	11.551	2.52249	0.801451	3.1474	0.00164728	0.00447719	Lrrc27	protein_coding	chr7:139212988-139242979	3637	3.35592	19.7461	11.551
ENSMUSG00000064307.10	57.8018	1.0597	0.336809	3.1463	0.00165352	0.00449363	Lrrc51	protein_coding	chr7:101912984-101933895	1210	37.3863	78.2174	57.8018
PROMPT_ENSMUST00000181485.1	3.54887	-5.38718	1.71271	-3.14541	0.00165855	0.00450679	NA	NA	NA	NA	7.09774	0	3.54887
ENSMUSG00000099373.1	125.395	-0.671987	0.213653	-3.14523	0.00165956	0.00450903	Gm19667	antisense	chr9:105470520-105480194	3334	154.06	96.7294	125.395
ENSMUSG00000020290.12	3621.89	-0.258299	0.0821293	-3.14503	0.00166068	0.00451106	Xpo1	protein_coding	chr11:23256041-23298249	7181	3945.8	3297.98	3621.89
ENSMUSG00000014504.14	255.917	0.564528	0.179497	3.14505	0.0016606	0.00451106	Srp19	protein_coding	chr18:34330847-34336599	3630	206.427	305.408	255.917
ENSMUSG00000034789.7	346.06	0.505586	0.160776	3.14466	0.00166281	0.00451634	Rab24	protein_coding	chr13:55319223-55321980	1865	285.903	406.216	346.06
ENSMUSG00000089588.1	18.8015	-1.83391	0.583206	-3.14453	0.00166354	0.00451779	Gm23548	misc_RNA	chr4:123490231-123490336	106	29.3875	8.21559	18.8015
ENSMUSG00000032554.13	3.39738	-5.31234	1.68941	-3.14449	0.00166376	0.00451788	Trf	protein_coding	chr9:103204001-103230444	3320	6.79476	0	3.39738
ENSMUSG00000046111.14	1147.13	-0.319109	0.101514	-3.1435	0.0016694	0.00453267	Cep295	protein_coding	chr9:15316915-15357788	11641	1273.99	1020.26	1147.13
PROMPT_ENSMUST00000200970.1	3.50799	-5.37247	1.70912	-3.14341	0.0016699	0.00453354	NA	NA	NA	NA	7.01599	0	3.50799
ENSMUSG00000072762.7	117.807	0.711659	0.226407	3.14328	0.00167067	0.00453512	4930522L14Rik	protein_coding	chr5:109735990-109751886	2409	89.2178	146.396	117.807
ENSMUSG00000082917.1	40.8846	-1.3709	0.436221	-3.14268	0.00167409	0.00454388	Gm11440	processed_pseudogene	chr11:85072469-85072995	527	58.8027	22.9664	40.8846
ENSMUSG00000091133.1	31.8637	-1.45325	0.462586	-3.14159	0.00168036	0.00455959	Gm17108	processed_transcript	chr13:69610498-69614901	2877	46.7177	17.0098	31.8637
ENSMUSG00000044424.3	217.896	0.585311	0.186312	3.14157	0.00168045	0.00455959	Gm9493	protein_coding	chr19:23619742-23620320	579	173.793	261.999	217.896
ENSMUSG00000039041.13	756.193	0.334784	0.106564	3.14162	0.00168013	0.00455959	Adrm1	protein_coding	chr2:180171485-180176286	4457	669.341	843.045	756.193
ENSMUSG00000107086.1	34.4869	-1.36843	0.435676	-3.14094	0.00168408	0.00456892	RP23-113M20.5	TEC	chr5:30868764-30870828	2065	49.7614	19.2124	34.4869
ENSMUSG00000030245.10	440.358	-0.452028	0.143921	-3.1408	0.00168486	0.00457051	Golt1b	protein_coding	chr6:142387221-142403858	2818	508.956	371.76	440.358
ENSMUSG00000064587.1	13.4755	-2.17183	0.691503	-3.14075	0.00168518	0.00457088	Gm25131	snRNA	chr15:81039643-81039793	151	22.0865	4.86449	13.4755
ENSMUSG00000057637.11	3022.01	-0.260606	0.0829795	-3.14061	0.00168596	0.00457247	Prdm2	protein_coding	chr4:143107391-143212995	7420	3295.05	2748.96	3022.01
ENSMUSG00000037336.12	32.4671	-1.4173	0.451335	-3.14024	0.00168811	0.00457727	Mfsd2b	protein_coding	chr12:4862440-4874359	5148	47.3419	17.5923	32.4671
ENSMUSG00000008226.12	47.4193	1.1864	0.377805	3.14024	0.00168808	0.00457727	Scrn3	protein_coding	chr2:73312601-73337818	4815	29.1936	65.6449	47.4193
ENSMUSG00000064751.1	37.7025	-1.25804	0.400637	-3.1401	0.00168891	0.0045789	Gm26330	snoRNA	chr4:117155186-117155289	104	53.1261	22.2789	37.7025
PROMPT_ENSMUST00000030734.4	16.1711	1.96278	0.625079	3.14005	0.00168916	0.00457908	NA	NA	NA	NA	6.60289	25.7393	16.1711
ENSMUSG00000021257.12	110.233	-0.841725	0.268083	-3.1398	0.00169066	0.0045821	Angel1	protein_coding	chr12:86700502-86726460	4463	141.537	78.9289	110.233
ENSMUSG00000027679.11	276.009	-0.507658	0.161685	-3.13981	0.00169059	0.0045821	Dnajc19	protein_coding	chr3:34056020-34081321	4027	324.315	227.704	276.009
ENSMUSG00000085572.1	80.7584	-0.892998	0.284438	-3.13952	0.00169228	0.00458597	Gm16234	antisense	chr10:14664220-14668318	815	104.969	56.5482	80.7584
PROMPT_ENSMUST00000031894.10	28.869	-1.59329	0.507523	-3.13934	0.00169327	0.00458793	NA	NA	NA	NA	43.3901	14.348	28.869
ENSMUSG00000032497.13	316.95	0.457352	0.145685	3.13932	0.00169338	0.00458793	Lrrfip2	protein_coding	chr9:111117592-111225668	5565	267.169	366.731	316.95
ENSMUSG00000034587.8	53.9134	1.03956	0.331209	3.13867	0.00169718	0.00459771	8430429K09Rik	processed_transcript	chr11:3452365-3479831	2649	35.2731	72.5537	53.9134
ENSMUSG00000025821.9	436.696	0.420076	0.133867	3.13801	0.00170098	0.00460746	Zfp282	protein_coding	chr6:47877204-47908485	7663	373.711	499.681	436.696
ENSMUSG00000040479.9	1374.71	-0.277295	0.088382	-3.13746	0.00170419	0.00461564	Dgkz	protein_coding	chr2:91932824-91975864	6270	1506.54	1242.89	1374.71
ENSMUSG00000099422.1	17.1905	-1.86263	0.593683	-3.13741	0.00170446	0.00461585	Gm4275	lincRNA	chr7:130525927-130529198	718	26.9211	7.46001	17.1905
ENSMUSG00000103495.1	61.5811	-1.04131	0.331939	-3.13704	0.00170662	0.00462119	Gm37409	TEC	chr1:13234809-13236434	1626	82.8917	40.2706	61.5811
PROMPT_ENSMUST00000116354.2	18.1154	-1.81587	0.579114	-3.1356	0.00171505	0.00464347	NA	NA	NA	NA	28.2184	8.01231	18.1154
ENSMUSG00000024422.12	930.337	0.309872	0.0988674	3.13422	0.0017231	0.00466476	Dhx16	protein_coding	chr17:35879819-35892670	4094	830.763	1029.91	930.337
ENSMUSG00000105646.1	617.692	-0.355519	0.113443	-3.1339	0.00172501	0.0046694	RP23-435I4.11	lincRNA	chr6:70719074-70740554	3078	692.998	542.386	617.692
ENSMUSG00000022244.6	60.2218	0.966852	0.308519	3.13385	0.00172532	0.00466969	Amacr	protein_coding	chr15:10981756-10996624	2575	40.8797	79.5639	60.2218
ENSMUSG00000086756.1	3.37694	-5.30465	1.69287	-3.13352	0.00172724	0.00467438	Gm14051	antisense	chr2:132144533-132220250	377	6.75388	0	3.37694
ENSMUSG00000097503.2	8.08603	3.06091	0.976943	3.13315	0.00172942	0.00467974	3110045C21Rik	antisense	chr1:169969409-169972396	1135	1.71258	14.4595	8.08603
ENSMUSG00000027160.14	31.1084	1.42663	0.455371	3.13289	0.00173091	0.0046822	Ccdc34	protein_coding	chr2:110017817-110173360	6558	16.7649	45.4519	31.1084
ENSMUSG00000096832.1	16.6818	-1.88855	0.60281	-3.13291	0.00173081	0.0046822	Mir3096	snoRNA	chr5:23710991-23711061	71	26.231	7.13249	16.6818
ENSMUSG00000059064.8	26.1136	-1.54992	0.494715	-3.13296	0.00173055	0.0046822	Gm10059	processed_pseudogene	chr5:33759366-33759536	171	38.9114	13.3158	26.1136
ENSMUSG00000086554.1	5.23896	4.73706	1.51212	3.13273	0.00173189	0.00468432	9530034E10Rik	antisense	chr4:117975036-117993972	502	0.414255	10.0637	5.23896
ENSMUSG00000015711.8	186.479	0.620375	0.198062	3.13222	0.00173488	0.00469188	Prune	protein_coding	chr3:95253674-95282076	3618	146.601	226.358	186.479
ENSMUSG00000080198.2	125.58	0.753963	0.240778	3.13136	0.00173999	0.00470494	Gm13573	processed_pseudogene	chr2:60274944-60275574	631	93.4509	157.709	125.58
ENSMUSG00000076545.2	78.0319	-0.96421	0.307922	-3.13134	0.00174011	0.00470494	Igkv4-72	IG_V_gene	chr6:69226854-69227433	402	103.275	52.7893	78.0319
ENSMUSG00000027166.12	93.8582	0.862182	0.275347	3.13126	0.00174059	0.00470572	Dnajc24	protein_coding	chr2:105966709-106003549	1369	66.6387	121.078	93.8582
ENSMUSG00000032712.14	2292.42	-0.298642	0.0953802	-3.13106	0.00174174	0.0047083	2810474O19Rik	protein_coding	chr6:149309414-149335663	6802	2529.47	2055.37	2292.42
ENSMUSG00000020329.10	496.632	0.426224	0.136138	3.13081	0.00174323	0.00471179	Polrmt	protein_coding	chr10:79736123-79746581	4685	423.629	569.636	496.632
PROMPT_ENSMUST00000083869.1	3.63243	5.22977	1.67058	3.13052	0.001745	0.00471605	NA	NA	NA	NA	0	7.26487	3.63243
ENSMUSG00000075014.1	12.7552	-2.30451	0.736264	-3.13001	0.00174803	0.0047237	Gm10800	protein_coding	chr2:98666547-98667301	660	21.223	4.28749	12.7552
ENSMUSG00000038967.11	59.7778	0.978968	0.312775	3.12994	0.00174843	0.00472425	Pdk2	protein_coding	chr11:95026258-95041354	3163	40.1372	79.4184	59.7778
ENSMUSG00000036309.12	975.419	-0.387813	0.123906	-3.12989	0.00174871	0.00472448	Skp1a	protein_coding	chr11:52231995-52246858	2211	1104.92	845.92	975.419
ENSMUSG00000027848.12	25.1934	-1.59502	0.509626	-3.12979	0.00174934	0.00472564	Olfml3	protein_coding	chr3:103722222-103738001	6161	37.9085	12.4784	25.1934
ENSMUSG00000024780.6	568.036	-0.365842	0.116914	-3.12916	0.00175305	0.00473514	Cdc37l1	protein_coding	chr19:28990494-29017569	2517	639.472	496.6	568.036
ENSMUSG00000015134.12	6.80646	4.13344	1.32102	3.12898	0.00175413	0.00473752	Aldh1a3	protein_coding	chr7:66390892-66427517	4615	0.828511	12.7844	6.80646
ENSMUSG00000087384.1	19.825	1.80781	0.577844	3.12855	0.00175673	0.004744	Gm15558	antisense	chr16:10669248-10683539	2018	8.67516	30.9749	19.825
ENSMUSG00000069899.3	78.3165	-0.875087	0.279714	-3.12851	0.00175698	0.00474413	Gm12166	protein_coding	chr11:46051354-46052321	968	101.287	55.3464	78.3165
ENSMUSG00000035151.10	225.143	0.508617	0.162591	3.12819	0.00175885	0.00474865	Elmod2	protein_coding	chr8:83312632-83332486	11138	185.832	264.454	225.143
ENSMUSG00000030917.10	14.8426	2.11253	0.675444	3.12761	0.00176231	0.00475747	Tmem159	protein_coding	chr7:120102376-120120992	1926	5.55199	24.1332	14.8426
ENSMUSG00000046671.16	490.166	0.424743	0.135838	3.12684	0.00176694	0.00476941	Mtfr1l	protein_coding	chr4:134525550-134535387	5370	417.84	562.491	490.166
ENSMUSG00000064901.1	26.5183	-1.48245	0.474127	-3.1267	0.0017678	0.0047712	Snora21	snoRNA	chr11:97781639-97781775	137	39.0673	13.9693	26.5183
ENSMUSG00000087052.1	3.43307	-5.33492	1.70727	-3.12483	0.00177908	0.00480111	Gm8093	transcribed_processed_pseudogene	chr9:78427507-78430805	2203	6.86615	0	3.43307
ENSMUSG00000042121.14	1395.67	-0.335275	0.107314	-3.12423	0.00178271	0.00481037	Ssh1	protein_coding	chr5:113937094-113993894	8892	1557.88	1233.46	1395.67
ENSMUSG00000098108.5	17.4558	-1.97231	0.631426	-3.12357	0.00178669	0.00482055	Gm27008	antisense	chr3:106934382-107093894	1741	27.8499	7.06159	17.4558
ENSMUSG00000021182.12	2008.48	0.275749	0.0882896	3.12324	0.00178875	0.00482557	Ccdc88c	protein_coding	chr12:100912700-101028983	6313	1816.83	2200.14	2008.48
ENSMUSG00000041712.6	728.693	0.330986	0.105986	3.12292	0.00179067	0.0048302	Ubr7	protein_coding	chr12:102757975-102777701	3247	645.273	812.113	728.693
ENSMUSG00000025745.9	1329.4	0.299772	0.0959994	3.12264	0.00179235	0.0048342	Hadha	protein_coding	chr5:30118304-30155162	8730	1190.94	1467.86	1329.4
ENSMUSG00000058833.9	122.682	0.701598	0.224714	3.12218	0.00179517	0.00484128	2810428I15Rik	protein_coding	chr8:70504292-70506752	1822	93.1896	152.174	122.682
ENSMUSG00000003435.8	1789.36	0.266289	0.0852991	3.12183	0.0017973	0.00484647	Supt5	protein_coding	chr7:28314898-28338719	3509	1625.12	1953.6	1789.36
PROMPT_ENSMUST00000076034.6	20.2077	-1.76288	0.564802	-3.12123	0.00180098	0.00485584	NA	NA	NA	NA	31.2954	9.12011	20.2077
ENSMUSG00000086297.1	15.8433	-1.94474	0.623147	-3.12084	0.00180336	0.0048617	Gm15632	antisense	chr15:4069226-4072032	246	25.1224	6.56425	15.8433
ENSMUSG00000025885.16	10.9185	2.63319	0.843814	3.12059	0.0018049	0.00486531	Myo5b	protein_coding	chr18:74440936-74771493	9766	2.94167	18.8953	10.9185
ENSMUSG00000064120.11	139.898	0.648846	0.207949	3.12022	0.00180716	0.00487086	Mocs1	protein_coding	chr17:49428362-49455435	3110	109.115	170.68	139.898
ENSMUSG00000103808.1	13.7626	-2.16891	0.695127	-3.12016	0.00180753	0.0048713	Gm37060	TEC	chr1:157404325-157406721	2397	22.4816	5.0437	13.7626
ENSMUSG00000078139.3	20.0242	-2.1221	0.680235	-3.11966	0.00181063	0.00487911	AK157302	protein_coding	chr13:21495223-21497146	1924	32.4713	7.5771	20.0242
ENSMUSG00000023147.13	111.851	-0.729916	0.233998	-3.11933	0.00181264	0.00488398	Wrb	protein_coding	chr16:96145407-96157852	4261	139.704	83.9987	111.851
ENSMUSG00000062761.5	300.59	0.455726	0.146119	3.11887	0.00181547	0.00489105	Zfp512	protein_coding	chr5:31452431-31481754	6886	253.329	347.851	300.59
ENSMUSG00000102286.1	3.3701	-5.31298	1.70369	-3.11852	0.00181761	0.00489628	Gm37004	TEC	chr2:78972672-79098851	683	6.7402	0	3.3701
ENSMUSG00000104094.1	14.2478	-2.245	0.719975	-3.11817	0.00181981	0.00490163	Gm37314	TEC	chr9:101188598-101191282	2685	23.4926	5.00307	14.2478
ENSMUSG00000087264.1	3.44617	-5.32993	1.70961	-3.11762	0.00182318	0.00491017	Gad1os	antisense	chr2:70489940-70563357	938	6.89235	0	3.44617
ENSMUSG00000069188.5	108.128	0.833329	0.267344	3.11707	0.00182657	0.00491874	Gm13192	processed_pseudogene	chr2:4959545-4959752	208	77.3528	138.903	108.128
ENSMUSG00000003190.9	151.957	0.653956	0.209825	3.11667	0.00182905	0.00492488	Bcl2l12	protein_coding	chr7:44991222-44998712	1976	117.861	186.053	151.957
ENSMUSG00000047676.6	272.325	0.51746	0.166115	3.11507	0.001839	0.00495111	Rpsa-ps10	processed_pseudogene	chr3:150072658-150073542	885	223.427	321.222	272.325
PROMPT_ENSMUST00000165692.5	10.578	-2.69308	0.86467	-3.11457	0.0018421	0.00495891	NA	NA	NA	NA	18.288	2.86809	10.578
ENSMUSG00000097331.1	60.0945	-1.04332	0.335054	-3.11389	0.00184635	0.00496979	F420014N23Rik	lincRNA	chr10:127195249-127202643	2396	80.7693	39.4198	60.0945
PROMPT_ENSMUST00000029128.3	15.6549	-1.93099	0.620158	-3.11371	0.00184754	0.00497242	NA	NA	NA	NA	24.7932	6.51646	15.6549
ENSMUSG00000094551.1	13.7613	-2.09886	0.674161	-3.11329	0.00185017	0.00497894	Gm22392	snRNA	chr15:44432595-44432701	107	22.3306	5.19201	13.7613
ENSMUSG00000070390.10	24.0561	1.82732	0.586998	3.11299	0.00185204	0.00498341	Nlrp1b	protein_coding	chr11:71153102-71230733	6305	10.4662	37.6461	24.0561
ENSMUSG00000020219.6	150.402	0.741212	0.23812	3.11277	0.00185339	0.00498647	Timm13	protein_coding	chr10:80899450-80900969	1225	112.311	188.493	150.402
ENSMUSG00000102879.1	11.3045	-2.35014	0.755013	-3.11272	0.00185374	0.00498686	Gm37135	TEC	chr1:37330971-37331504	534	18.8826	3.72642	11.3045
ENSMUSG00000074274.5	9.69894	2.89333	0.929535	3.11267	0.00185406	0.00498717	D930028M14Rik	lincRNA	chr7:25152457-25156627	1071	2.16987	17.228	9.69894
ENSMUSG00000015981.10	3.32188	-5.28424	1.69772	-3.11255	0.00185477	0.00498851	Stk32c	protein_coding	chr7:139103638-139213307	2302	6.64377	0	3.32188
ENSMUSG00000053963.6	16.4326	-2.13308	0.685395	-3.1122	0.00185701	0.00499398	6330403A02Rik	protein_coding	chr1:180432387-180483504	6552	26.8149	6.05034	16.4326
ENSMUSG00000028497.10	8.39097	3.15157	1.01292	3.11138	0.00186214	0.00500722	Hacd4	protein_coding	chr4:88396144-88438928	6756	1.64334	15.1386	8.39097
ENSMUSG00000025651.12	1255.26	0.334469	0.107512	3.11101	0.00186452	0.00501305	Uqcrc1	protein_coding	chr9:108936633-108949623	4135	1109.7	1400.82	1255.26
ENSMUSG00000072612.2	62.3587	-0.995194	0.319966	-3.11031	0.0018689	0.00502427	Gm10382	protein_coding	chr5:125389322-125390554	1233	82.9321	41.7853	62.3587
PROMPT_ENSMUST00000038760.9	3.56186	5.19762	1.67118	3.11016	0.00186988	0.00502633	NA	NA	NA	NA	0	7.12372	3.56186
ENSMUSG00000033644.4	18.1857	1.81136	0.582514	3.10956	0.00187367	0.00503596	Piwil2	protein_coding	chr14:70372480-70429094	4913	8.09308	28.2782	18.1857
ENSMUSG00000019143.13	312.571	-0.473521	0.152309	-3.10894	0.00187758	0.00504591	Hars2	protein_coding	chr18:36783008-36792562	4279	363.174	261.968	312.571
ENSMUSG00000012429.8	481.656	-0.386481	0.124362	-3.10771	0.00188542	0.00506641	Mplkip	protein_coding	chr13:17695413-17699105	2672	545.576	417.735	481.656
ENSMUSG00000017466.7	10.9969	-2.59264	0.83477	-3.10581	0.00189757	0.00509849	Timp2	protein_coding	chr11:118301069-118355740	3896	18.8603	3.13349	10.9969
ENSMUSG00000020732.11	80.1086	-0.84405	0.271837	-3.10499	0.00190284	0.00511149	Rab37	protein_coding	chr11:115091431-115162236	5330	102.909	57.3081	80.1086
ENSMUSG00000011096.14	384.405	0.42056	0.135446	3.105	0.00190281	0.00511149	Akt1s1	protein_coding	chr7:44848991-44855421	3201	328.716	440.094	384.405
PROMPT_ENSMUST00000070663.5	76.854	-0.860163	0.277086	-3.10431	0.00190721	0.00512265	NA	NA	NA	NA	99.0699	54.638	76.854
ENSMUSG00000054945.3	52.2576	-1.0967	0.353328	-3.10391	0.00190982	0.00512911	Gm9958	protein_coding	chr5:90367204-90368487	1284	71.2728	33.2423	52.2576
ENSMUSG00000046861.9	431.774	-0.404937	0.130473	-3.1036	0.00191179	0.0051338	Hectd3	protein_coding	chr4:116995317-117005277	4901	491.955	371.592	431.774
ENSMUSG00000019188.14	1363.26	0.259827	0.0837286	3.10321	0.00191436	0.00514015	H13	protein_coding	chr2:152669461-152708670	8884	1241.07	1485.45	1363.26
ENSMUSG00000053453.8	248.033	0.51926	0.167346	3.10291	0.00191629	0.00514474	Thoc7	protein_coding	chr14:13949014-13961225	883	204.134	291.932	248.033
ENSMUSG00000029346.10	102.03	-0.729149	0.235	-3.10276	0.00191726	0.00514676	Srrd	protein_coding	chr5:112337392-112343040	1638	127.229	76.831	102.03
ENSMUSG00000039680.9	79.4971	0.858787	0.277002	3.10029	0.00193333	0.00518932	Mrps6	protein_coding	chr16:92058270-92112227	1053	56.7186	102.276	79.4971
ENSMUSG00000085376.1	36.1724	-1.27906	0.412583	-3.10013	0.00193435	0.00519148	Gm14508	antisense	chr5:116009316-116016105	901	51.2414	21.1034	36.1724
ENSMUSG00000087442.1	40.2744	-1.31584	0.424473	-3.09994	0.00193559	0.00519423	Gm14453	antisense	chr2:173025685-173034580	553	57.5446	23.0042	40.2744
ENSMUSG00000004394.10	292.588	0.461378	0.148836	3.09991	0.00193581	0.00519425	Tmed4	protein_coding	chr11:6270369-6274870	2178	246.003	339.174	292.588
ENSMUSG00000028948.14	1286.42	-0.268286	0.0865571	-3.09953	0.0019383	0.00520035	Nol9	protein_coding	chr4:152039321-152061494	4956	1405.81	1167.03	1286.42
ENSMUSG00000027331.13	59.6053	0.995513	0.321233	3.09904	0.00194148	0.00520829	Knstrn	protein_coding	chr2:118814003-118853957	5158	39.8151	79.3955	59.6053
PROMPT_ENSMUST00000181101.1	235.902	0.519801	0.167733	3.09899	0.00194183	0.00520865	NA	NA	NA	NA	194.196	277.608	235.902
ENSMUSG00000040054.13	4949.92	0.256681	0.0828306	3.09886	0.00194265	0.00521026	Baz2a	protein_coding	chr10:128092783-128129303	8372	4511.24	5388.61	4949.92
ENSMUSG00000042104.16	45.1901	1.16757	0.37679	3.09873	0.0019435	0.00521157	Uggt2	protein_coding	chr14:118985039-119099430	12796	28.0643	62.3159	45.1901
ENSMUSG00000056383.9	456.992	0.378923	0.122284	3.09872	0.00194357	0.00521157	AI987944	protein_coding	chr7:41372923-41393260	2671	397.551	516.432	456.992
ENSMUSG00000084889.1	3.53585	-5.36289	1.73123	-3.09774	0.00195003	0.0052283	Gm12148	lincRNA	chr11:43385482-43387183	292	7.0717	0	3.53585
ENSMUSG00000005686.14	143.496	0.68209	0.220207	3.09749	0.00195167	0.0052321	Ampd3	protein_coding	chr7:110768206-110812405	5605	110.232	176.759	143.496
ENSMUSG00000035674.11	393.369	0.46814	0.151137	3.09745	0.00195195	0.00523228	Ndufa3	protein_coding	chr7:3617373-3620163	858	329.663	457.075	393.369
ENSMUSG00000029486.11	337.701	0.466738	0.150693	3.09728	0.00195307	0.0052347	Mrpl1	protein_coding	chr5:96209493-96266727	4295	283.134	392.269	337.701
ENSMUSG00000001750.13	662.13	0.329535	0.106436	3.09609	0.00196088	0.00525504	Tcirg1	protein_coding	chr19:3896050-3907133	4470	586.873	737.386	662.13
ENSMUSG00000009549.12	354.634	0.543823	0.175665	3.09579	0.00196291	0.00525988	Srp14	protein_coding	chr2:118475850-118479711	1195	288.298	420.97	354.634
ENSMUSG00000032056.9	3.55908	5.19646	1.67892	3.09511	0.00196739	0.00527131	Btg4	protein_coding	chr9:51116001-51119700	1311	0	7.11815	3.55908
ENSMUSG00000103613.1	34.6183	-1.29056	0.41711	-3.09405	0.00197443	0.00528957	Gm34882	antisense	chr1:185243713-185247889	974	49.1476	20.0889	34.6183
PROMPT_ENSMUST00000190699.1	30.3551	-1.35961	0.43953	-3.09334	0.0019792	0.00530175	NA	NA	NA	NA	43.6998	17.0104	30.3551
ENSMUSG00000021069.14	7.94419	-2.92636	0.946057	-3.09322	0.00197998	0.00530325	Pygl	protein_coding	chr12:70190811-70231488	3828	14.0331	1.85525	7.94419
ENSMUSG00000020840.8	707.876	0.358036	0.115778	3.09244	0.00198519	0.00531662	Blmh	protein_coding	chr11:76924809-76987379	5891	619.796	795.956	707.876
ENSMUSG00000033721.14	249.017	0.513005	0.165982	3.09074	0.00199662	0.00534662	Vav3	protein_coding	chr3:109340653-109685698	6005	205.276	292.758	249.017
ENSMUSG00000042190.10	3.3434	-5.30219	1.71575	-3.09031	0.00199944	0.00535359	Cmklr1	protein_coding	chr5:113612354-113650426	3408	6.6868	0	3.3434
ENSMUSG00000032376.10	1119.75	0.283169	0.0916485	3.08973	0.00200339	0.00536356	Usp3	protein_coding	chr9:66514637-66593142	6848	1010.63	1228.86	1119.75
ENSMUSG00000048307.7	202.964	0.572881	0.185429	3.08949	0.00200504	0.00536737	Ankrd46	protein_coding	chr15:36477668-36496791	2480	163.5	242.429	202.964
ENSMUSG00000102282.1	3.53956	5.18946	1.67985	3.08925	0.00200664	0.00537047	A930032L01Rik	TEC	chr13:63567098-63568054	957	0	7.07912	3.53956
ENSMUSG00000086447.1	3.53956	5.18946	1.67985	3.08925	0.00200664	0.00537047	Gm13522	antisense	chr2:52385916-52388260	455	0	7.07912	3.53956
ENSMUSG00000104945.1	71.9562	-0.886136	0.286894	-3.08872	0.00201021	0.00537942	RP24-179L19.2	antisense	chr9:110669329-110674954	2054	93.3918	50.5206	71.9562
ENSMUSG00000083838.1	18.9264	-1.75105	0.566934	-3.08863	0.00201084	0.00538051	Gm11957	processed_pseudogene	chr11:4129372-4130150	779	29.1854	8.66737	18.9264
ENSMUSG00000106625.1	5.96431	-4.21901	1.36607	-3.08844	0.00201212	0.00538332	RP24-62O16.3	TEC	chr3:27546641-27547869	1229	11.3285	0.600095	5.96431
ENSMUSG00000090641.1	161.631	-0.639608	0.207154	-3.0876	0.00201782	0.00539797	Zfp712	protein_coding	chr13:67038594-67061170	3970	196.808	126.453	161.631
PROMPT_ENSMUST00000030432.7	72.7978	-0.880583	0.285212	-3.08747	0.00201866	0.00539961	NA	NA	NA	NA	94.2575	51.338	72.7978
ENSMUSG00000096996.1	76.6122	0.85659	0.277521	3.08657	0.00202478	0.00541539	Gm26792	lincRNA	chr19:46335287-46338538	2799	54.7178	98.5066	76.6122
ENSMUSG00000016831.11	1848.84	-0.264057	0.0855633	-3.08611	0.00202797	0.0054233	Tox4	protein_coding	chr14:52279146-52296391	6940	2018.29	1679.4	1848.84
ENSMUSG00000016356.15	60.6167	1.00203	0.32471	3.08592	0.00202922	0.00542605	Col20a1	protein_coding	chr2:180986535-181017540	4193	40.5292	80.7042	60.6167
ENSMUSG00000093956.1	568.732	-1.34577	0.436134	-3.08567	0.00203092	0.00542999	Gm24497	snRNA	chr1:72244213-72244403	191	816.221	321.243	568.732
ENSMUSG00000078350.9	30.5009	-1.33171	0.431616	-3.0854	0.00203281	0.00543444	Smim1	protein_coding	chr4:154020470-154026230	5761	43.6033	17.3985	30.5009
ENSMUSG00000050989.9	57.5552	1.04222	0.33784	3.08496	0.00203581	0.00544184	Sepn1	protein_coding	chr4:134537892-134552166	3619	37.8132	77.2973	57.5552
ENSMUSG00000090258.5	49.8874	1.05989	0.343584	3.0848	0.00203692	0.00544421	Churc1	protein_coding	chr12:76765538-76783180	5693	32.2223	67.5526	49.8874
ENSMUSG00000018678.10	534.753	-0.410239	0.132999	-3.08451	0.00203885	0.00544874	Sp2	protein_coding	chr11:96953340-96982959	3415	610.533	458.974	534.753
PROMPT_ENSMUST00000002280.8	27.1815	-1.6025	0.519571	-3.08428	0.00204045	0.00545243	NA	NA	NA	NA	40.848	13.515	27.1815
ENSMUSG00000021806.3	15.0273	-2.41347	0.78279	-3.08317	0.00204809	0.00547162	Nid2	protein_coding	chr14:19751257-19811787	4884	25.2587	4.79583	15.0273
ENSMUSG00000031358.15	673.165	0.346107	0.112256	3.0832	0.00204788	0.00547162	Msl3	protein_coding	chrX:168654117-168673898	2877	592.632	753.698	673.165
ENSMUSG00000029557.7	37.4354	1.29343	0.419583	3.08266	0.00205158	0.00548033	Ftsj2	protein_coding	chr5:140327674-140331898	1443	21.6427	53.228	37.4354
PROMPT_ENSMUST00000122609.1	9.63105	-3.18785	1.03435	-3.08198	0.00205629	0.0054923	NA	NA	NA	NA	17.2969	1.96517	9.63105
PROMPT_ENSMUST00000098485.3	3.60137	5.21865	1.69357	3.08144	0.00206	0.00550161	NA	NA	NA	NA	0	7.20274	3.60137
ENSMUSG00000017737.2	3.79732	5.28673	1.71593	3.08096	0.00206332	0.00550985	Mmp9	protein_coding	chr2:164940780-164955850	3539	0	7.59463	3.79732
ENSMUSG00000015697.12	927.645	0.300206	0.0974466	3.08073	0.00206496	0.00551363	Setdb1	protein_coding	chr3:95323525-95357202	6853	831.364	1023.93	927.645
ENSMUSG00000044957.3	46.2636	-1.27888	0.415138	-3.08061	0.00206575	0.0055151	Pp2d1	protein_coding	chr17:53507460-53539451	2476	65.6346	26.8926	46.2636
ENSMUSG00000041720.10	2514.64	0.252274	0.0819232	3.0794	0.00207419	0.00553703	Pi4ka	protein_coding	chr16:17280351-17406314	11257	2296.2	2733.07	2514.64
ENSMUSG00000000149.8	474.776	0.373731	0.121396	3.0786	0.00207975	0.00555125	Gna12	protein_coding	chr5:140758408-140830431	3416	413.776	535.775	474.776
ENSMUSG00000085001.1	9.44299	-2.71936	0.883348	-3.07847	0.00208063	0.00555299	Rapgef4os2	antisense	chr2:72224688-72232302	2116	16.4075	2.47844	9.44299
ENSMUSG00000040148.5	3.74642	5.27536	1.7139	3.07798	0.00208406	0.00556153	Hmx3	protein_coding	chr7:131542867-131544925	1457	0	7.49284	3.74642
ENSMUSG00000105112.1	18.0473	-1.85811	0.603789	-3.07741	0.00208807	0.00557159	RP23-326H18.1	TEC	chr5:110978665-110979217	553	28.2696	7.82497	18.0473
ENSMUSG00000022136.7	789.218	0.359102	0.116715	3.07673	0.00209286	0.00558375	Dnajc3	protein_coding	chr14:118937932-118981702	5190	690.94	887.496	789.218
ENSMUSG00000019990.12	54.1358	1.11343	0.361952	3.07617	0.00209678	0.0055936	Pde7b	protein_coding	chr10:20398004-20725078	7232	34.4098	73.8618	54.1358
ENSMUSG00000003039.8	740.752	-0.389596	0.126659	-3.07594	0.00209843	0.00559736	Fam32a	protein_coding	chr8:72219730-72223764	1910	839.951	641.553	740.752
ENSMUSG00000042506.13	2065.55	0.267892	0.0870965	3.07581	0.00209931	0.00559908	Usp22	protein_coding	chr11:61151785-61175055	4886	1875.11	2255.99	2065.55
ENSMUSG00000024695.13	2498.04	0.255328	0.0830268	3.07524	0.0021033	0.00560912	Zfp91	protein_coding	chr19:12763660-12796126	10046	2277.35	2718.72	2498.04
PROMPT_ENSMUST00000026976.9	12.8752	-2.3487	0.763814	-3.07496	0.00210528	0.00561376	NA	NA	NA	NA	21.5713	4.17917	12.8752
ENSMUSG00000020962.11	1598.38	0.266627	0.086724	3.07443	0.00210903	0.00562315	Gtf2a1	protein_coding	chr12:91555916-91590487	5587	1451.64	1745.12	1598.38
ENSMUSG00000021236.14	511.544	0.369236	0.120126	3.07373	0.00211404	0.00563587	Entpd5	protein_coding	chr12:84373857-84409029	6039	446.343	576.745	511.544
ENSMUSG00000085750.1	4.6737	-4.77134	1.55236	-3.0736	0.00211492	0.00563758	Gm14009	lincRNA	chr2:128189987-128204634	656	9.05891	0.288499	4.6737
PROMPT_ENSMUST00000021674.6	3.35592	-5.30779	1.72713	-3.07319	0.00211783	0.00564409	NA	NA	NA	NA	6.71185	0	3.35592
ENSMUSG00000008845.7	3.35592	-5.30779	1.72713	-3.07319	0.00211783	0.00564409	Cd163	protein_coding	chr6:124304651-124330527	4492	6.71185	0	3.35592
ENSMUSG00000088088.1	20094.8	-0.88326	0.287438	-3.07288	0.00212006	0.00564941	Rmrp	ribozyme	chr4:43492788-43493058	271	26060.8	14128.9	20094.8
ENSMUSG00000102912.1	35.1633	-1.24809	0.406185	-3.0727	0.00212132	0.00565213	Gm20731	TEC	chr4:108622929-108625216	2288	49.4584	20.8683	35.1633
ENSMUSG00000038848.12	1027.05	-0.320924	0.104448	-3.07256	0.0021223	0.00565411	Ythdf1	protein_coding	chr2:180904377-180920949	3316	1141.49	912.598	1027.05
ENSMUSG00000087590.2	133.976	0.793134	0.2582	3.07178	0.00212789	0.00566837	Epb4.1l4aos	lincRNA	chr18:33794892-33795986	430	97.7588	170.194	133.976
ENSMUSG00000078866.8	21.4405	1.78291	0.580455	3.07156	0.0021294	0.00567178	Gm14420	protein_coding	chr2:177464733-177478129	2172	9.44912	33.4319	21.4405
ENSMUSG00000086862.1	12.7813	-2.42157	0.788437	-3.07135	0.00213093	0.00567521	Gm13546	antisense	chr2:58164001-58177063	1349	21.4927	4.06988	12.7813
ENSMUSG00000086799.1	39.2332	-1.29737	0.42244	-3.07113	0.00213247	0.00567868	4930502E09Rik	processed_transcript	chr11:84829178-84830868	755	55.7237	22.7428	39.2332
ENSMUSG00000100635.1	19.7286	-1.71094	0.557173	-3.07076	0.00213515	0.00568519	Gm29157	lincRNA	chr1:43742915-43743526	612	30.275	9.18224	19.7286
ENSMUSG00000014198.13	35.4091	-1.2668	0.41258	-3.07043	0.00213754	0.00569092	Zfp385c	protein_coding	chr11:100627543-100692455	3101	49.9745	20.8436	35.4091
ENSMUSG00000074576.4	120.55	-0.741666	0.241564	-3.07026	0.00213871	0.00569341	Mocs3	protein_coding	chr2:168230622-168232594	1973	150.732	90.3693	120.55
ENSMUSG00000083339.1	12.1428	-2.35491	0.767055	-3.07006	0.00214013	0.00569655	Gm11693	processed_pseudogene	chr11:113678530-113679331	565	20.3559	3.9297	12.1428
ENSMUSG00000031509.8	5.18615	-4.93353	1.60709	-3.06986	0.00214161	0.00569985	1700016D06Rik	protein_coding	chr8:11654924-11701063	1612	10.0607	0.311596	5.18615
ENSMUSG00000035242.13	1357.72	0.290982	0.0947942	3.06962	0.00214332	0.00570378	Oaz1	protein_coding	chr10:80826656-80829290	2558	1221.2	1494.23	1357.72
ENSMUSG00000026981.13	10.9047	2.68602	0.875109	3.06935	0.00214523	0.00570822	Il1rn	protein_coding	chr2:24336853-24351494	5535	3.0371	18.7723	10.9047
ENSMUSG00000055717.11	200.309	-0.608765	0.19839	-3.06853	0.00215114	0.00572268	Slain1	protein_coding	chr14:103650228-103704907	3284	242.231	158.387	200.309
ENSMUSG00000050796.4	102.78	-0.726937	0.236899	-3.06855	0.00215101	0.00572268	B3galt6	protein_coding	chr4:155989466-155992649	3184	128.152	77.4071	102.78
ENSMUSG00000089982.5	8.44236	3.21885	1.04911	3.06819	0.00215361	0.00572861	Gm7568	antisense	chr1:16253592-16267921	1003	1.52071	15.364	8.44236
PROMPT_ENSMUST00000111978.5	8.80959	-3.10732	1.013	-3.06745	0.00215895	0.00574205	NA	NA	NA	NA	15.7958	1.82338	8.80959
ENSMUSG00000030879.9	470.635	-0.386605	0.126036	-3.06742	0.00215914	0.00574205	Mrpl17	protein_coding	chr7:105806658-105811099	4153	533.467	407.803	470.635
ENSMUSG00000021396.4	18.4557	1.78476	0.581872	3.06728	0.00216018	0.00574418	Nxnl2	protein_coding	chr13:51171025-51175187	1163	8.28711	28.6243	18.4557
ENSMUSG00000105442.1	3.30037	-5.26593	1.71711	-3.06675	0.00216402	0.00575312	RP23-385G21.4	TEC	chr5:51482752-51484305	1554	6.60073	0	3.30037
ENSMUSG00000046480.5	3.30037	-5.26593	1.71711	-3.06675	0.00216402	0.00575312	Scn4b	protein_coding	chr9:45138437-45154152	4940	6.60073	0	3.30037
ENSMUSG00000020079.13	468.167	0.377697	0.123169	3.0665	0.00216583	0.00575707	Supv3l1	protein_coding	chr10:62429209-62449738	2969	406.918	529.416	468.167
ENSMUSG00000096544.2	25.5096	-1.63802	0.53417	-3.06647	0.00216599	0.00575707	Gm4617	processed_pseudogene	chr3:124385667-124385997	331	38.5084	12.5109	25.5096
ENSMUSG00000025366.7	2154.45	-0.291372	0.0950234	-3.06632	0.00216712	0.00575944	Esyt1	protein_coding	chr10:128510248-128525859	3687	2371.41	1937.49	2154.45
ENSMUSG00000079003.1	401.152	0.470031	0.153351	3.06507	0.0021762	0.00578293	Samd1	protein_coding	chr8:83997672-84000386	2071	336.933	465.371	401.152
ENSMUSG00000094050.1	565.31	-1.36243	0.444587	-3.06447	0.00218053	0.00579315	Gm23472	snRNA	chr1:72236946-72237136	191	813.953	316.667	565.31
ENSMUSG00000020437.10	6023	0.202574	0.0661036	3.0645	0.00218036	0.00579315	Myo1g	protein_coding	chr11:6506548-6520965	6957	5600.19	6445.81	6023
ENSMUSG00000053550.11	6.61832	4.08482	1.33303	3.0643	0.00218177	0.00579581	Shisa7	protein_coding	chr7:4825552-4844696	6639	0.828511	12.4081	6.61832
ENSMUSG00000024095.13	19.3819	1.73072	0.56498	3.06334	0.00218883	0.00581392	Hnrnpll	protein_coding	chr17:80029487-80062334	11677	8.90791	29.856	19.3819
ENSMUSG00000016526.8	62.2726	-1.07304	0.350366	-3.06262	0.0021941	0.00582726	Dyrk3	protein_coding	chr1:131127455-131138340	3178	84.6086	39.9365	62.2726
ENSMUSG00000106696.1	140.157	-0.633107	0.206783	-3.06169	0.00220088	0.00584464	RP23-403P24.6	TEC	chr5:65623934-65626863	2930	170.387	109.928	140.157
ENSMUSG00000031174.15	99.7565	0.79597	0.26	3.06142	0.00220291	0.00584936	Rpgr	protein_coding	chrX:10073621-10216920	7247	73.0089	126.504	99.7565
ENSMUSG00000022781.8	3458.52	-0.246166	0.0804197	-3.06101	0.00220592	0.00585672	Pak2	protein_coding	chr16:32016290-32079342	6795	3753.78	3163.26	3458.52
ENSMUSG00000039835.13	9.41753	2.93739	0.959737	3.06062	0.0022088	0.00586371	Nhsl1	protein_coding	chr10:18390322-18533892	11056	2.2653	16.5698	9.41753
ENSMUSG00000028653.14	260.678	-0.476065	0.155555	-3.06043	0.00221017	0.0058667	Trit1	protein_coding	chr4:123016597-123054949	2087	303.55	217.805	260.678
ENSMUSG00000086506.1	42.4469	-1.1545	0.377261	-3.0602	0.00221188	0.00587057	Gm15911	antisense	chr13:55602182-55604783	809	58.6716	26.2223	42.4469
ENSMUSG00000022753.13	6.29108	4.14927	1.35606	3.05979	0.00221494	0.00587805	Tmem30c	protein_coding	chr16:57266139-57292865	3948	0.608283	11.9739	6.29108
ENSMUSG00000104002.2	34.7195	-1.29336	0.422743	-3.05946	0.00221737	0.0058832	Gm38336	antisense	chr1:34809360-34811908	2549	49.3755	20.0636	34.7195
PROMPT_ENSMUST00000142044.1	3.24639	-5.2555	1.71777	-3.05949	0.00221714	0.0058832	NA	NA	NA	NA	6.49277	0	3.24639
ENSMUSG00000105957.1	31.5672	-1.42285	0.465143	-3.05896	0.00222109	0.00589242	RP23-335C9.1	lincRNA	chr3:133307518-133310008	2491	46.0196	17.1149	31.5672
PROMPT_ENSMUST00000071973.6	8.50701	-3.00177	0.981326	-3.05889	0.0022216	0.00589311	NA	NA	NA	NA	15.0807	1.9333	8.50701
ENSMUSG00000096672.1	32.0198	1.29505	0.423424	3.05852	0.00222433	0.0058997	Ighv1-63	IG_V_gene	chr12:115495625-115496058	351	18.5763	45.4633	32.0198
ENSMUSG00000038406.13	1425.23	0.312711	0.102255	3.05814	0.00222714	0.0059065	Scaf1	protein_coding	chr7:45002948-45016363	8368	1272.36	1578.1	1425.23
ENSMUSG00000039477.14	1456.25	-0.303557	0.0992672	-3.05798	0.00222837	0.00590911	Tnrc18	protein_coding	chr5:142724661-142817662	12266	1608.88	1303.63	1456.25
ENSMUSG00000036552.14	288.508	0.523614	0.171254	3.05752	0.00223175	0.00591741	Ermard	protein_coding	chr17:14978864-15064232	6352	236.991	340.024	288.508
ENSMUSG00000036826.12	89.7673	-0.83697	0.273812	-3.05673	0.00223763	0.00593235	Igflr1	protein_coding	chr7:30565427-30567962	1270	114.895	64.6402	89.7673
ENSMUSG00000039004.5	19.1761	-1.84024	0.602068	-3.05653	0.00223914	0.0059357	Bmp6	protein_coding	chr13:38345716-38499728	2410	29.9025	8.44976	19.1761
ENSMUSG00000086567.1	215.803	0.620672	0.203068	3.05648	0.00223956	0.00593616	Gm2830	processed_pseudogene	chr13:54499705-54500089	385	169.734	261.871	215.803
ENSMUSG00000087660.1	43.0943	1.15559	0.378108	3.05624	0.00224133	0.0059402	B230398E01Rik	antisense	chr3:94959034-94962048	1958	26.6873	59.5012	43.0943
ENSMUSG00000096841.1	22.948	-1.54786	0.506644	-3.05513	0.0022496	0.00596145	Gm25596	snRNA	chr10:29349585-29349691	107	34.1573	11.7387	22.948
PROMPT_ENSMUST00000094451.3	3.58624	5.21308	1.70638	3.05505	0.00225024	0.0059625	NA	NA	NA	NA	0	7.17248	3.58624
ENSMUSG00000102202.1	57.0432	-1.00368	0.328542	-3.05496	0.0022509	0.00596358	Gm33280	lincRNA	chr1:36132042-36138746	4340	76.264	37.8224	57.0432
ENSMUSG00000030264.12	581.056	0.358013	0.11721	3.05445	0.00225471	0.00597302	Thumpd3	protein_coding	chr6:113046225-113068273	3888	508.746	653.365	581.056
ENSMUSG00000001441.11	1315.3	0.303273	0.0993156	3.05363	0.00226094	0.00598886	Npepps	protein_coding	chr11:97205842-97280638	7206	1178.17	1452.43	1315.3
ENSMUSG00000073856.8	3.43792	5.14484	1.68489	3.05351	0.00226179	0.00599044	Iqck	protein_coding	chr7:118855760-118972652	3734	0	6.87585	3.43792
ENSMUSG00000000552.9	66.2858	0.949599	0.310998	3.05339	0.00226268	0.00599215	Zfp385a	protein_coding	chr15:103313895-103340086	2291	45.2511	87.3205	66.2858
ENSMUSG00000058706.3	999.867	-0.302676	0.0991338	-3.0532	0.00226412	0.00599528	0610030E20Rik	protein_coding	chr6:72347317-72353158	4632	1104.81	894.921	999.867
ENSMUSG00000015542.15	72.8181	0.876203	0.287017	3.05279	0.00226726	0.00600294	Nat9	protein_coding	chr11:115182832-115187859	2066	51.1583	94.478	72.8181
ENSMUSG00000060149.6	137.037	0.756545	0.247849	3.05244	0.00226989	0.00600924	BC002059	lincRNA	chr17:16951539-16974157	1964	101.97	172.104	137.037
ENSMUSG00000073374.3	95.437	-0.747077	0.244779	-3.05205	0.00227281	0.00601631	C030034I22Rik	lincRNA	chr17:69417402-69421632	4231	119.636	71.2383	95.437
ENSMUSG00000038491.9	14.5864	-2.23874	0.7336	-3.05172	0.00227532	0.00602228	Cdk19os	antisense	chr10:40348508-40350103	1124	24.1441	5.02873	14.5864
ENSMUSG00000029245.14	3.3989	5.13033	1.68118	3.05162	0.00227606	0.00602359	Epha5	protein_coding	chr5:84054761-84417382	16739	0	6.79779	3.3989
ENSMUSG00000103388.1	97.6207	-0.8457	0.27714	-3.05153	0.00227681	0.0060249	Gm37581	TEC	chr9:72357227-72358214	988	125.396	69.8454	97.6207
ENSMUSG00000024091.8	1793.94	0.290588	0.0952327	3.05134	0.00227822	0.00602738	Vapa	protein_coding	chr17:65580056-65613555	1640	1613.37	1974.52	1793.94
ENSMUSG00000002107.16	3663.32	0.215765	0.0707122	3.05131	0.00227844	0.00602738	Celf2	protein_coding	chr2:6539694-7509563	25884	3390.15	3936.49	3663.32
ENSMUSG00000031821.9	59.8991	0.966646	0.316798	3.0513	0.0022785	0.00602738	Gins2	protein_coding	chr8:120578633-120589304	4097	40.521	79.2773	59.8991
ENSMUSG00000026817.12	6.64855	4.23998	1.39006	3.05021	0.00228678	0.00604861	Ak1	protein_coding	chr2:32621758-32635058	2593	0.608283	12.6888	6.64855
ENSMUSG00000098670.1	10.6705	2.65475	0.8704	3.05004	0.00228813	0.00605085	Gm27818	misc_RNA	chr19:34294137-34294295	159	3.0371	18.304	10.6705
ENSMUSG00000106751.1	95.1083	-1.03409	0.339039	-3.05007	0.00228789	0.00605085	RP23-206J17.2	TEC	chr5:130226216-130227662	1447	127.955	62.2621	95.1083
ENSMUSG00000018398.16	16.8571	2.14019	0.701791	3.04961	0.00229138	0.00605748	2008-09-01	protein_coding	chr11:53519257-53549565	6087	6.18532	27.5289	16.8571
ENSMUSG00000043991.3	2352.3	-0.243094	0.079713	-3.04961	0.0022914	0.00605748	Pura	protein_coding	chr18:36281097-36301521	14943	2550.44	2154.16	2352.3
ENSMUSG00000089177.1	16.318	-1.92872	0.632444	-3.04963	0.00229124	0.00605748	Gm22435	snoRNA	chrX:68684148-68684275	128	25.8238	6.81212	16.318
ENSMUSG00000086446.1	22.4381	-1.59898	0.524393	-3.0492	0.0022945	0.00606502	Prkag2os1	antisense	chr5:24902569-24906850	991	33.7694	11.1068	22.4381
ENSMUSG00000104101.1	30.0436	1.34976	0.442726	3.04874	0.00229806	0.00607375	Gm37881	TEC	chr2:11683126-11683546	421	16.9863	43.1009	30.0436
PROMPT_ENSMUST00000195015.3	107.512	-0.768232	0.25199	-3.04867	0.00229859	0.00607448	NA	NA	NA	NA	135.571	79.4528	107.512
ENSMUSG00000085984.5	6.2636	4.14394	1.35948	3.04818	0.00230233	0.00608369	1700001G11Rik	processed_transcript	chr14:66295334-66297129	1080	0.608283	11.9189	6.2636
ENSMUSG00000093734.1	38.1035	-1.18778	0.389752	-3.04752	0.00230742	0.00609647	Gm25082	misc_RNA	chr11:51270435-51270689	255	52.979	23.228	38.1035
PROMPT_ENSMUST00000111095.2	104.051	-0.893344	0.293149	-3.0474	0.00230828	0.00609806	NA	NA	NA	NA	135.25	72.8511	104.051
ENSMUSG00000049409.7	12.5377	2.35645	0.773273	3.04737	0.00230856	0.00609814	Prokr1	protein_coding	chr6:87578593-87590701	4055	4.03344	21.042	12.5377
ENSMUSG00000096546.2	8.73835	-3.13848	1.02997	-3.04717	0.00231008	0.0061015	Smlr1	protein_coding	chr10:25527943-25536267	4378	15.7457	1.73099	8.73835
ENSMUSG00000026834.11	3.19025	-5.22341	1.71429	-3.04698	0.00231155	0.00610335	Acvr1c	protein_coding	chr2:58267453-58357895	9292	6.3805	0	3.19025
PROMPT_ENSMUST00000108935.5	22.3907	1.62908	0.534653	3.04698	0.00231154	0.00610335	NA	NA	NA	NA	11.0201	33.7613	22.3907
ENSMUSG00000087047.6	6.46418	4.12946	1.35524	3.04704	0.0023111	0.00610335	1700110K17Rik	processed_transcript	chr9:40323426-40343564	1028	0.690041	12.2383	6.46418
PROMPT_ENSMUST00000086274.2	7.37471	-3.09827	1.01687	-3.04688	0.00231233	0.00610475	NA	NA	NA	NA	13.2058	1.54365	7.37471
ENSMUSG00000093346.1	27.3328	-1.3808	0.453279	-3.04625	0.00231715	0.00611679	Gm26115	miRNA	chr19:4215402-4215488	87	39.5121	15.1536	27.3328
ENSMUSG00000086370.6	564.063	-0.338774	0.111214	-3.04615	0.00231789	0.00611807	Ftx	lincRNA	chrX:103560907-103623754	7598	629.856	498.27	564.063
ENSMUSG00000014177.8	158.393	0.622712	0.204441	3.04592	0.00231967	0.00612209	Tvp23b	protein_coding	chr11:62879455-62916780	2235	124.723	192.063	158.393
ENSMUSG00000032375.13	24.7633	1.61647	0.530774	3.04549	0.00232302	0.00613025	Aph1b	protein_coding	chr9:66775202-66795490	5163	12.1549	37.3717	24.7633
ENSMUSG00000103030.1	3.21803	-5.24544	1.72241	-3.0454	0.00232369	0.00613135	E330011M16Rik	TEC	chr1:55051319-55053112	1794	6.43606	0	3.21803
ENSMUSG00000015377.9	344.92	-0.43591	0.143166	-3.0448	0.00232837	0.00614302	Dennd6b	protein_coding	chr15:89182217-89196474	4607	396.357	293.482	344.92
ENSMUSG00000022890.11	205.959	0.572185	0.187935	3.04459	0.00233	0.00614665	Atp5j	protein_coding	chr16:84827866-84835625	3130	165.435	246.482	205.959
ENSMUSG00000040997.11	214.01	0.527808	0.173367	3.04446	0.00233101	0.00614864	Abhd4	protein_coding	chr14:54254188-54270637	3279	175.519	252.5	214.01
ENSMUSG00000097817.1	3.46509	5.16243	1.69587	3.04411	0.00233367	0.00615496	Gm26810	lincRNA	chr7:30198630-30200889	1106	0	6.93017	3.46509
ENSMUSG00000048240.12	3.5934	5.21565	1.71341	3.04401	0.00233444	0.00615632	Gng7	protein_coding	chr10:80948624-81014945	3786	0	7.18681	3.5934
ENSMUSG00000032496.5	3.23113	-5.23978	1.72153	-3.04368	0.00233707	0.00616257	Ltf	protein_coding	chr9:111019271-111042767	3450	6.46226	0	3.23113
ENSMUSG00000069184.2	54.2346	1.04523	0.343469	3.04317	0.002341	0.00617226	Zfp72	protein_coding	chr13:74371426-74376566	1629	35.5092	72.9599	54.2346
ENSMUSG00000027411.15	772.221	-0.367233	0.120678	-3.04308	0.0023417	0.00617342	Vps16	protein_coding	chr2:130424339-130444269	3727	869.297	675.146	772.221
ENSMUSG00000055067.13	336.808	-0.463276	0.152242	-3.04302	0.00234214	0.00617393	Smyd3	protein_coding	chr1:178951960-179518041	9184	390.561	283.054	336.808
ENSMUSG00000020986.11	673.087	-0.341151	0.112116	-3.04285	0.0023435	0.00617681	Sec23a	protein_coding	chr12:58958383-59012017	4840	752.463	593.711	673.087
ENSMUSG00000057315.12	366.008	-0.420499	0.138207	-3.04253	0.00234602	0.00618279	Arhgap24	protein_coding	chr5:102481391-102897937	8792	418.635	313.381	366.008
ENSMUSG00000064493.1	72.7821	-0.905961	0.29783	-3.04188	0.00235108	0.00619543	Snora28	snoRNA	chr12:111540941-111541067	127	94.8773	50.6869	72.7821
ENSMUSG00000031078.13	10.6604	2.51351	0.826573	3.04089	0.00235882	0.00621514	Cttn	protein_coding	chr7:144435733-144471009	4192	3.21861	18.1023	10.6604
ENSMUSG00000083833.4	129.915	0.809692	0.266271	3.04085	0.00235908	0.00621515	Gm13841	processed_pseudogene	chr5:115801677-115802159	483	93.8789	165.951	129.915
ENSMUSG00000081621.1	6.42956	-3.67294	1.20831	-3.03973	0.00236794	0.00623779	Gm12793	processed_pseudogene	chr4:101341357-101341648	292	11.9315	0.927623	6.42956
ENSMUSG00000021573.12	20.3611	-1.70154	0.559793	-3.03959	0.00236902	0.00623928	Tppp	protein_coding	chr13:74009407-74035753	5118	31.1487	9.57349	20.3611
PROMPT_ENSMUST00000122390.1	12.1713	-2.44197	0.803388	-3.03959	0.00236898	0.00623928	NA	NA	NA	NA	20.5079	3.83475	12.1713
ENSMUSG00000027079.13	261.599	-0.500953	0.164817	-3.03944	0.00237016	0.00624159	Clp1	protein_coding	chr2:84722104-84727350	2672	306.317	216.88	261.599
ENSMUSG00000051355.16	97.166	0.749164	0.246534	3.03878	0.00237539	0.00625421	Commd1	protein_coding	chr11:22896136-22982382	5936	72.5221	121.81	97.166
ENSMUSG00000020954.13	1342.95	-0.264547	0.0870575	-3.03877	0.00237547	0.00625421	Strn3	protein_coding	chr12:51608541-51691914	4164	1465.62	1220.29	1342.95
ENSMUSG00000020070.16	814.257	-0.302342	0.0995353	-3.03753	0.00238522	0.0062792	Rufy2	protein_coding	chr10:62980223-63017210	8108	899.096	729.418	814.257
ENSMUSG00000026088.13	141.732	0.625002	0.205805	3.03687	0.00239048	0.00629233	Mitd1	protein_coding	chr1:37874801-37890411	2770	111.72	171.744	141.732
ENSMUSG00000055305.13	15.3242	1.9806	0.652219	3.03671	0.00239175	0.006295	Zfp93	protein_coding	chr7:24270420-24276827	2666	6.14775	24.5007	15.3242
ENSMUSG00000023169.12	6514.42	-0.249386	0.0821289	-3.03652	0.00239322	0.00629818	Slc38a1	protein_coding	chr15:96571418-96642913	8391	7077.18	5951.66	6514.42
ENSMUSG00000052293.12	27.6812	-1.38926	0.457529	-3.03644	0.00239387	0.0062985	Taf9	protein_coding	chr13:100651579-100656060	2120	40.1067	15.2557	27.6812
ENSMUSG00000005442.11	3205.44	-0.251332	0.0827719	-3.03644	0.00239387	0.0062985	Cic	protein_coding	chr7:25267704-25294159	10294	3484.92	2925.97	3205.44
PROMPT_ENSMUST00000040147.7_ENSMUST00000167488.5	20.3912	-2.05198	0.675792	-3.03641	0.00239417	0.0062986	NA	NA	NA	NA	32.7854	7.99702	20.3912
ENSMUSG00000085574.1	3.19759	-5.23734	1.72511	-3.03595	0.0023978	0.00630675	Gm13053	sense_intronic	chr4:142042912-142048578	459	6.39518	0	3.19759
ENSMUSG00000106659.1	3.19759	-5.23734	1.72511	-3.03595	0.0023978	0.00630675	RP23-4P1.7	lincRNA	chr5:113145328-113154368	726	6.39518	0	3.19759
ENSMUSG00000007815.11	3912.94	-0.258963	0.085319	-3.03523	0.00240349	0.00632104	Rhoa	protein_coding	chr9:108306129-108337934	7494	4263.73	3562.15	3912.94
ENSMUSG00000021773.8	97.9202	-0.766225	0.252454	-3.03511	0.00240448	0.00632295	Comtd1	protein_coding	chr14:21845861-21848977	2464	123.466	72.374	97.9202
PROMPT_ENSMUST00000009236.4	11.9583	2.48282	0.81826	3.03427	0.00241118	0.00633987	NA	NA	NA	NA	3.72714	20.1895	11.9583
PROMPT_ENSMUST00000060945.9	9.85141	-2.77715	0.915751	-3.03264	0.00242421	0.00637273	NA	NA	NA	NA	17.1782	2.52463	9.85141
ENSMUSG00000037475.13	2730.81	-0.229926	0.075817	-3.03265	0.00242415	0.00637273	Thoc2	protein_coding	chrX:41794991-41920674	12666	2948.03	2513.59	2730.81
PROMPT_ENSMUST00000132879.1	34.5814	-1.23114	0.405977	-3.03254	0.00242502	0.00637417	NA	NA	NA	NA	48.5072	20.6556	34.5814
ENSMUSG00000019297.8	553.672	-0.357832	0.118015	-3.0321	0.00242858	0.00638281	Nop9	protein_coding	chr14:55745693-55755500	3694	621.724	485.62	553.672
ENSMUSG00000083953.1	16.3964	-1.85608	0.612225	-3.0317	0.00243183	0.00639066	Gm14049	processed_pseudogene	chr2:130987984-130988619	636	25.6603	7.13249	16.3964
PROMPT_ENSMUST00000195784.1	27.0566	-1.43176	0.472293	-3.03151	0.0024333	0.00639382	NA	NA	NA	NA	39.4816	14.6315	27.0566
ENSMUSG00000001786.12	353.803	-0.406865	0.134215	-3.03144	0.00243393	0.00639478	Fbxo7	protein_coding	chr10:86021972-86051873	6180	403.42	304.187	353.803
ENSMUSG00000039781.12	46.0149	1.06857	0.352512	3.0313	0.00243499	0.00639687	Cep131	protein_coding	chr11:120064430-120086827	3833	29.7086	62.3212	46.0149
PROMPT_ENSMUST00000167061.1	8.9102	-2.65542	0.876044	-3.03115	0.00243624	0.00639943	NA	NA	NA	NA	15.3882	2.43224	8.9102
ENSMUSG00000029408.11	52.5057	-1.20592	0.397869	-3.03095	0.00243782	0.00640289	Abcb9	protein_coding	chr5:124061530-124095798	5601	73.1507	31.8608	52.5057
PROMPT_ENSMUST00000079042.6	105.823	0.737024	0.24317	3.0309	0.00243826	0.00640333	NA	NA	NA	NA	79.1144	132.532	105.823
ENSMUSG00000040158.10	28.9852	-1.36466	0.450289	-3.03063	0.00244043	0.00640835	Tax1bp3	protein_coding	chr11:73177083-73183162	2989	41.7942	16.1761	28.9852
ENSMUSG00000090104.1	6.43843	4.18338	1.38052	3.03029	0.00244315	0.00641477	Slmapos2	lincRNA	chr14:26389199-26395521	2194	0.608283	12.2686	6.43843
ENSMUSG00000102415.1	106.168	-0.732808	0.241875	-3.0297	0.002448	0.0064268	A430110C17Rik	TEC	chr5:136345884-136350231	4348	132.52	79.8163	106.168
ENSMUSG00000026626.9	2175.19	-0.253188	0.083579	-3.02932	0.00245104	0.00643408	Ppp2r5a	protein_coding	chr1:191351975-191403272	9607	2365.79	1984.58	2175.19
ENSMUSG00000043126.4	20.9825	-1.72898	0.57077	-3.02921	0.00245195	0.00643577	D830039M14Rik	protein_coding	chr10:61475245-61476937	1693	32.1805	9.78457	20.9825
ENSMUSG00000106912.1	106.456	-0.772731	0.255117	-3.02893	0.0024542	0.00644097	RP24-122N24.1	TEC	chr5:118561757-118563101	1345	134.436	78.475	106.456
ENSMUSG00000000489.6	3.34124	-5.28252	1.74466	-3.02783	0.00246319	0.00646385	Pdgfb	protein_coding	chr15:79995900-80014808	2918	6.68249	0	3.34124
ENSMUSG00000087520.1	50.7417	-1.0247	0.338458	-3.02756	0.00246537	0.00646886	Gm14389	processed_pseudogene	chr7:122484195-122484420	226	68.0187	33.4647	50.7417
ENSMUSG00000102533.1	74.0058	0.936031	0.309187	3.02739	0.00246676	0.00647181	Gm37226	TEC	chr9:88682932-88686186	3255	50.5418	97.4698	74.0058
ENSMUSG00000062785.11	184.979	0.566337	0.187104	3.02685	0.00247115	0.0064826	Kcnc3	protein_coding	chr7:44590664-44604754	5344	149.248	220.71	184.979
ENSMUSG00000036860.12	156.938	0.586574	0.193803	3.02665	0.00247277	0.00648616	Mrpl55	protein_coding	chr11:59202486-59206134	1027	125.378	188.498	156.938
ENSMUSG00000041930.7	36.633	-1.27564	0.421557	-3.02602	0.00247793	0.00649897	Fam222a	protein_coding	chr5:114568016-114613220	3141	51.921	21.3451	36.633
ENSMUSG00000044067.6	190.676	-0.688435	0.227563	-3.02524	0.00248432	0.00651503	Gpr22	protein_coding	chr12:31706867-31713947	4608	235.389	145.962	190.676
PROMPT_ENSMUST00000040536.5	6.46306	4.1338	1.36648	3.02515	0.00248511	0.00651638	NA	NA	NA	NA	0.690041	12.2361	6.46306
ENSMUSG00000044502.14	112.203	-0.739521	0.244461	-3.02511	0.00248539	0.0065164	Bod1	protein_coding	chr11:31665181-31671885	1644	140.313	84.0929	112.203
ENSMUSG00000047749.2	89.5848	0.780015	0.257908	3.02439	0.00249136	0.00653134	Zc3hav1l	protein_coding	chr6:38287396-38299259	6536	65.7975	113.372	89.5848
ENSMUSG00000025934.13	6.44386	4.12542	1.36415	3.02417	0.0024932	0.00653545	Gsta3	protein_coding	chr1:21240589-21265661	4344	0.690041	12.1977	6.44386
ENSMUSG00000024370.14	460.485	0.447979	0.148147	3.02388	0.00249557	0.00654095	Cdc23	protein_coding	chr18:34630951-34651735	9500	389.843	531.128	460.485
ENSMUSG00000025223.12	2016.69	0.236772	0.0783095	3.02355	0.00249832	0.00654743	Ldb1	protein_coding	chr19:46032593-46045214	3583	1851.82	2181.55	2016.69
ENSMUSG00000103122.1	42.5005	-1.26417	0.418223	-3.02272	0.00250511	0.00656451	Gm37391	TEC	chr11:84189593-84191910	2318	59.9737	25.0273	42.5005
ENSMUSG00000034731.9	253.509	-0.522849	0.17299	-3.02242	0.00250764	0.00657042	Dgkh	protein_coding	chr14:78569609-78725089	3967	299.264	207.754	253.509
ENSMUSG00000090576.1	12.2778	-2.2222	0.735307	-3.02213	0.00251	0.00657589	Gm17055	lincRNA	chr6:108656917-108659417	2232	20.1901	4.36555	12.2778
ENSMUSG00000042372.4	3.17715	-5.22915	1.73065	-3.02149	0.00251533	0.00658841	Dmrt3	protein_coding	chr19:25610537-25623920	2390	6.3543	0	3.17715
ENSMUSG00000030309.14	68.1837	-0.887895	0.293857	-3.02152	0.0025151	0.00658841	Caprin2	protein_coding	chr6:148842492-148896237	7656	88.4776	47.8897	68.1837
ENSMUSG00000079487.9	3529.22	0.209798	0.0694374	3.0214	0.00251609	0.00658968	Med12	protein_coding	chrX:101274030-101297465	7704	3272.72	3785.72	3529.22
ENSMUSG00000049871.11	275.246	-0.533802	0.176697	-3.021	0.0025194	0.00659762	Nlrc3	protein_coding	chr16:3945007-3976632	7068	325.347	225.146	275.246
PROMPT_ENSMUST00000048604.6	19.8891	-1.85018	0.612462	-3.02089	0.00252031	0.00659929	NA	NA	NA	NA	31.1284	8.64984	19.8891
ENSMUSG00000104973.1	89.506	-0.779395	0.258053	-3.02029	0.00252536	0.00661179	RP23-357D17.3	sense_intronic	chr3:104499320-104501607	2288	113.145	65.8671	89.506
ENSMUSG00000024687.10	1798.01	-0.260956	0.086435	-3.0191	0.0025353	0.0066371	Osbp	protein_coding	chr19:11965844-11994105	4578	1960.99	1635.03	1798.01
ENSMUSG00000104170.1	138.563	-0.649385	0.21517	-3.01802	0.00254436	0.00666009	Gm37702	TEC	chr1:13297036-13298907	1872	169.37	107.756	138.563
ENSMUSG00000022389.12	606.473	-0.405275	0.134332	-3.01696	0.00255326	0.00668193	Tef	protein_coding	chr15:81802421-81826861	7865	691.049	521.897	606.473
ENSMUSG00000061702.8	29.6115	-1.37949	0.457243	-3.01698	0.00255304	0.00668193	Tmem91	protein_coding	chr7:25669139-25675166	3547	42.8451	16.3778	29.6115
ENSMUSG00000038717.7	513.289	0.480379	0.159247	3.01656	0.00255661	0.00668995	Atp5l	protein_coding	chr9:44913250-44920742	511	427.939	598.64	513.289
ENSMUSG00000085664.1	45.0178	1.15409	0.382623	3.01625	0.00255923	0.00669608	Atxn7l1os2	processed_transcript	chr12:33358243-33394760	2019	28.1427	61.8928	45.0178
ENSMUSG00000031400.8	549.496	0.37514	0.12439	3.01584	0.00256267	0.00670435	G6pdx	protein_coding	chrX:74409483-74429194	3080	478.33	620.663	549.496
ENSMUSG00000025351.11	26.0945	1.57729	0.52302	3.01573	0.00256359	0.00670602	Cd63	protein_coding	chr10:128908919-128912816	1031	13.2832	38.9058	26.0945
PROMPT_ENSMUST00000155861.5	12.0038	-2.20628	0.731749	-3.01508	0.00256912	0.00671976	NA	NA	NA	NA	19.7519	4.25563	12.0038
PROMPT_ENSMUST00000028780.3	3.57031	5.20721	1.72733	3.0146	0.00257322	0.00672901	NA	NA	NA	NA	0	7.14061	3.57031
ENSMUSG00000083661.1	3.57031	5.20721	1.72733	3.0146	0.00257322	0.00672901	Gm11473	processed_pseudogene	chr2:167281419-167281777	359	0	7.14061	3.57031
ENSMUSG00000027520.13	3.32872	-5.2767	1.7505	-3.0144	0.00257489	0.00673264	Zdbf2	protein_coding	chr1:63273265-63314576	12659	6.65744	0	3.32872
ENSMUSG00000076432.10	1564.11	-0.249683	0.0828326	-3.01431	0.00257565	0.00673317	Ywhaq	protein_coding	chr12:21390071-21417637	3061	1698.82	1429.39	1564.11
ENSMUSG00000024580.7	684.746	0.32583	0.108094	3.01432	0.00257559	0.00673317	Grpel2	protein_coding	chr18:61712440-61726331	4030	607.628	761.865	684.746
ENSMUSG00000073482.2	6.23198	-3.63559	1.20669	-3.01286	0.00258795	0.00676456	Gm10517	TEC	chr1:182408264-182409021	758	11.5204	0.943555	6.23198
ENSMUSG00000020057.2	9.99986	-2.46746	0.819166	-3.01216	0.00259395	0.00677952	Dram1	protein_coding	chr10:88322804-88379080	3045	16.9443	3.05544	9.99986
ENSMUSG00000104867.1	5.79668	-4.12175	1.36839	-3.01212	0.00259427	0.00677962	RP23-396K2.2	sense_intronic	chr5:5309002-5311623	2622	10.9383	0.655056	5.79668
ENSMUSG00000025289.13	100.664	0.720233	0.239115	3.01208	0.00259467	0.00677992	Prdx4	protein_coding	chrX:155323918-155340754	2106	75.9336	125.395	100.664
ENSMUSG00000005198.13	4547.63	-0.295855	0.0982248	-3.01202	0.00259516	0.00678046	Polr2a	protein_coding	chr11:69733997-69758637	7067	5013.34	4081.91	4547.63
ENSMUSG00000025485.10	1124.7	-0.390316	0.129593	-3.01187	0.00259644	0.00678306	Ric8	protein_coding	chr7:140856957-140863730	4742	1275.52	973.877	1124.7
ENSMUSG00000002910.10	138.263	0.628436	0.208666	3.01168	0.0025981	0.00678665	Arrdc2	protein_coding	chr8:70835155-70839720	2329	108.643	167.882	138.263
ENSMUSG00000036707.14	2775.81	-0.218969	0.0727148	-3.01134	0.00260097	0.00679331	Cab39	protein_coding	chr1:85793441-85851576	7077	2986.1	2565.52	2775.81
ENSMUSG00000001039.10	9.59081	2.80246	0.93065	3.0113	0.00260133	0.00679331	B9d1	protein_coding	chr11:61505144-61512931	1593	2.3901	16.7915	9.59081
ENSMUSG00000097690.1	12.6084	-2.4397	0.810187	-3.01128	0.00260149	0.00679331	4930505N22Rik	lincRNA	chr19:45998137-46013386	945	21.319	3.89783	12.6084
ENSMUSG00000035849.12	103.862	0.720344	0.23922	3.01121	0.00260205	0.00679402	Krt222	protein_coding	chr11:99232761-99244085	3292	78.3804	129.343	103.862
ENSMUSG00000028102.13	88.4285	0.798737	0.265277	3.01095	0.00260432	0.0067992	Pex11b	protein_coding	chr3:96635376-96645366	2812	64.4333	112.424	88.4285
ENSMUSG00000096995.1	8.57628	2.91769	0.969215	3.01036	0.00260936	0.00681114	2810029C07Rik	lincRNA	chr12:111572321-111574402	1950	1.90661	15.246	8.57628
ENSMUSG00000078125.2	20.6719	-1.81035	0.601375	-3.01035	0.00260946	0.00681114	Gm10916	processed_pseudogene	chr14:50769248-50769730	483	32.2022	9.14161	20.6719
ENSMUSG00000021645.14	503.235	0.405873	0.134846	3.0099	0.00261335	0.00682057	Smn1	protein_coding	chr13:100124852-100137690	2592	433.178	573.291	503.235
ENSMUSG00000041649.11	148.258	-0.658828	0.218901	-3.00971	0.00261498	0.00682406	Klf8	protein_coding	chrX:153237466-153396132	5206	181.424	115.091	148.258
ENSMUSG00000087221.3	13.3153	-2.16975	0.72097	-3.00948	0.00261692	0.00682764	BC037032	processed_transcript	chr15:4020114-4027405	7125	21.798	4.83262	13.3153
ENSMUSG00000047989.9	532.791	0.385198	0.127994	3.00949	0.00261686	0.00682764	Ino80c	protein_coding	chr18:24104757-24121953	2828	461.609	603.973	532.791
ENSMUSG00000030825.15	3.34035	5.1083	1.69755	3.00922	0.00261915	0.00683272	Hsd17b14	protein_coding	chr7:45554893-45567752	2046	0	6.6807	3.34035
PROMPT_ENSMUST00000103984.1	45.2903	1.14569	0.380761	3.00895	0.00262151	0.00683813	NA	NA	NA	NA	28.1993	62.3814	45.2903
ENSMUSG00000064637.1	17.9507	-1.7886	0.594462	-3.00878	0.00262299	0.00684124	Snora20	snoRNA	chr17:12922790-12922917	128	27.8429	8.05851	17.9507
ENSMUSG00000083826.1	15.2981	-1.95842	0.651341	-3.00675	0.00264056	0.00688633	Gm13039	processed_pseudogene	chr4:143166603-143167396	794	24.2814	6.31478	15.2981
ENSMUSG00000082321.3	25.4915	-1.53226	0.509643	-3.00653	0.00264248	0.00689057	Gm14253	processed_pseudogene	chr2:156347202-156347840	639	37.8027	13.1803	25.4915
PROMPT_ENSMUST00000124341.5	3.12102	-5.19665	1.72898	-3.00562	0.00265042	0.00690828	NA	NA	NA	NA	6.24203	0	3.12102
ENSMUSG00000081497.1	37.2477	-1.25644	0.418021	-3.00568	0.0026499	0.00690828	Gm15560	processed_pseudogene	chr10:7808116-7808758	643	52.5591	21.9364	37.2477
ENSMUSG00000000058.6	3.12102	-5.19665	1.72898	-3.00562	0.00265042	0.00690828	Cav2	protein_coding	chr6:17281185-17289115	3335	6.24203	0	3.12102
PROMPT_ENSMUST00000058104.7	3.12102	-5.19665	1.72898	-3.00562	0.00265042	0.00690828	NA	NA	NA	NA	6.24203	0	3.12102
ENSMUSG00000045282.6	138.41	-0.628181	0.209017	-3.0054	0.00265229	0.00691241	Tmem86b	protein_coding	chr7:4628042-4630482	1220	168.192	108.629	138.41
ENSMUSG00000097208.1	12.5351	-2.35642	0.78423	-3.00476	0.00265793	0.00692608	Gm26698	lincRNA	chr12:86891404-86892567	971	20.9151	4.15511	12.5351
ENSMUSG00000081404.1	18.2671	-1.85193	0.61634	-3.00473	0.0026582	0.00692608	Gm15694	processed_pseudogene	chr16:31987178-31987460	283	28.5983	7.93585	18.2671
ENSMUSG00000038467.13	1725.76	0.272927	0.0908332	3.0047	0.00265841	0.00692608	Chmp4b	protein_coding	chr2:154651705-154694785	2027	1562.15	1889.37	1725.76
ENSMUSG00000041079.9	90.0598	0.843319	0.280678	3.00458	0.00265947	0.00692808	Rwdd2b	protein_coding	chr16:87433407-87440573	2009	64.5752	115.544	90.0598
PROMPT_ENSMUST00000103230.4	12.1506	-2.21723	0.738021	-3.00429	0.00266202	0.00693399	NA	NA	NA	NA	19.9994	4.30182	12.1506
PROMPT_ENSMUST00000146754.1	13.3358	-2.22719	0.74137	-3.00416	0.00266318	0.00693625	NA	NA	NA	NA	21.9857	4.68591	13.3358
PROMPT_ENSMUST00000196302.1	123.371	-0.681294	0.226841	-3.0034	0.00266979	0.00695272	NA	NA	NA	NA	152.077	94.6653	123.371
ENSMUSG00000060063.7	4.5542	-4.71766	1.57091	-3.00314	0.00267207	0.00695791	Alox5ap	protein_coding	chr5:149264767-149288153	1420	8.7968	0.311596	4.5542
ENSMUSG00000064880.1	62.8236	-0.911401	0.303578	-3.0022	0.00268038	0.00697801	Gm24201	snoRNA	chr16:23110383-23110507	125	81.9303	43.717	62.8236
ENSMUSG00000036199.8	144.281	0.749065	0.249503	3.00222	0.00268015	0.00697801	Ndufa13	protein_coding	chr8:69894188-69902558	1243	107.135	181.426	144.281
ENSMUSG00000004500.8	136.539	0.718815	0.239433	3.00215	0.00268077	0.00697827	Zfp324	protein_coding	chr7:12965838-12974236	4776	103.05	170.028	136.539
ENSMUSG00000031389.15	1697.44	-0.259558	0.0864827	-3.00127	0.00268857	0.0069978	Arhgap4	protein_coding	chrX:73891442-73921870	8105	1850	1544.88	1697.44
PROMPT_ENSMUST00000095797.5	6.03041	-4.20234	1.4003	-3.00102	0.00269073	0.00700267	NA	NA	NA	NA	11.4376	0.623193	6.03041
ENSMUSG00000097350.1	20.4827	1.80321	0.600971	3.0005	0.00269541	0.00701409	4732491K20Rik	lincRNA	chr17:12318885-12327250	3142	9.00435	31.961	20.4827
ENSMUSG00000020829.9	11.2111	2.27426	0.758122	2.99986	0.00270104	0.00702799	Slc46a1	protein_coding	chr11:78465697-78472059	3080	3.83941	18.5827	11.2111
PROMPT_ENSMUST00000042779.3	10.9347	-2.31002	0.770175	-2.99935	0.00270557	0.00703901	NA	NA	NA	NA	18.205	3.6643	10.9347
ENSMUSG00000020869.8	1213.17	0.3351	0.111727	2.99928	0.0027062	0.00703989	Lrrc59	protein_coding	chr11:94629767-94645216	3073	1073.22	1353.12	1213.17
ENSMUSG00000098090.5	65.476	-0.968167	0.322826	-2.99904	0.00270834	0.00704469	2700099C18Rik	transcribed_unprocessed_pseudogene	chr17:94750100-94775132	2181	86.5638	44.3881	65.476
PROMPT_ENSMUST00000180490.1	29.1137	-1.37581	0.458792	-2.99876	0.0027108	0.00705033	NA	NA	NA	NA	42.0209	16.2064	29.1137
PROMPT_ENSMUST00000186324.1	156.344	0.618966	0.206411	2.99871	0.00271129	0.00705083	NA	NA	NA	NA	123.676	189.012	156.344
ENSMUSG00000090843.2	8.89387	-2.64219	0.88113	-2.99864	0.00271188	0.00705159	Gm17673	protein_coding	chr12:83954499-83984852	3038	15.3555	2.43224	8.89387
ENSMUSG00000042035.9	5.82338	-4.12782	1.37668	-2.9984	0.00271404	0.00705645	Igsf3	protein_coding	chr3:101377083-101463059	8479	10.9917	0.655056	5.82338
ENSMUSG00000044244.16	48.0612	-1.06167	0.354123	-2.99802	0.00271736	0.0070643	Il20rb	protein_coding	chr9:100457719-100486788	4206	65.0269	31.0955	48.0612
ENSMUSG00000084803.6	6.57244	4.06672	1.35654	2.99787	0.00271874	0.00706713	5830444B04Rik	processed_transcript	chr4:155398763-155421704	5410	0.828511	12.3164	6.57244
ENSMUSG00000032221.12	25.4814	1.68461	0.562046	2.99728	0.00272398	0.00707999	Mns1	protein_coding	chr9:72438011-72462025	5363	12.2094	38.7534	25.4814
ENSMUSG00000063021.3	153.283	0.63636	0.212349	2.99677	0.00272858	0.00709116	Hist1h2ak	protein_coding	chr13:21753435-21753827	393	120.163	186.403	153.283
PROMPT_ENSMUST00000049248.5	13.3148	-2.40966	0.80417	-2.99646	0.00273135	0.00709759	NA	NA	NA	NA	22.4521	4.17757	13.3148
ENSMUSG00000031730.15	136.875	0.62291	0.207884	2.99642	0.00273168	0.00709769	Dhodh	protein_coding	chr8:109591343-109608673	6326	107.592	166.158	136.875
ENSMUSG00000019158.8	75.151	0.915093	0.305404	2.99634	0.00273241	0.00709882	Tmem160	protein_coding	chr7:16452779-16455489	814	51.9651	98.337	75.151
ENSMUSG00000016344.12	459.694	-0.499673	0.166765	-2.99627	0.00273305	0.00709971	Ppdpf	protein_coding	chr2:181187247-181188771	1336	538.053	381.335	459.694
ENSMUSG00000027495.4	169.23	0.630417	0.210422	2.99597	0.00273576	0.00710599	Fam210b	protein_coding	chr2:172345565-172355749	3617	132.984	205.476	169.23
ENSMUSG00000090157.5	36.3342	-1.26614	0.422809	-2.99458	0.0027482	0.00713752	Gm16534	processed_transcript	chr2:32050086-32064911	1711	51.3935	21.2748	36.3342
ENSMUSG00000042396.9	733.98	-0.358858	0.119855	-2.9941	0.00275257	0.00714809	Rbm7	protein_coding	chr9:48488709-48495330	1798	824.956	643.004	733.98
ENSMUSG00000099954.1	3.1619	-5.21325	1.74124	-2.99398	0.00275362	0.0071485	Gm28112	sense_intronic	chr1:69660187-69662061	1875	6.32379	0	3.1619
ENSMUSG00000025150.8	3.1619	-5.21325	1.74124	-2.99398	0.00275362	0.0071485	Cbr2	protein_coding	chr11:120729489-120732114	1327	6.32379	0	3.1619
ENSMUSG00000056656.5	3.1619	-5.21325	1.74124	-2.99398	0.00275362	0.0071485	Apol8	protein_coding	chr15:77747799-77755229	2665	6.32379	0	3.1619
ENSMUSG00000055228.7	180.278	0.575572	0.192272	2.99353	0.00275768	0.00715827	Zfp935	protein_coding	chr13:62454323-62466709	1062	144.73	215.826	180.278
ENSMUSG00000044694.2	248.249	0.539951	0.180381	2.9934	0.00275891	0.00716067	2010007H06Rik	antisense	chr9:51278513-51284210	4934	202.11	294.388	248.249
ENSMUSG00000060716.6	44.4313	-1.22737	0.41004	-2.9933	0.00275977	0.00716213	Plekhh1	protein_coding	chr12:79029163-79081648	6432	62.1664	26.6962	44.4313
ENSMUSG00000086433.1	53.4253	-1.0741	0.358888	-2.99286	0.00276375	0.00717169	Rsf1os1	antisense	chr7:97598349-97645112	324	72.4949	34.3556	53.4253
ENSMUSG00000050608.9	319.316	-0.497058	0.166094	-2.99263	0.00276583	0.0071763	Minos1	protein_coding	chr4:139101814-139131113	2766	373.32	265.311	319.316
ENSMUSG00000105328.1	7.42121	3.35942	1.12266	2.99238	0.00276813	0.00718149	RP24-309H3.6	TEC	chr5:52239336-52242221	2886	1.21657	13.6258	7.42121
ENSMUSG00000008307.9	76.216	-0.871581	0.291304	-2.99199	0.00277161	0.00718897	1700109H08Rik	protein_coding	chr5:3571566-3584356	3062	98.4572	53.9748	76.216
ENSMUSG00000064125.12	16.1331	1.85258	0.619177	2.992	0.00277153	0.00718897	Prr36	protein_coding	chr8:4209543-4217459	4891	7.01714	25.2491	16.1331
ENSMUSG00000029136.9	108.22	0.804168	0.268812	2.99157	0.0027755	0.00719828	Rbks	protein_coding	chr5:31624439-31697627	1489	78.9734	137.466	108.22
ENSMUSG00000032714.6	15.9489	1.85694	0.620814	2.99113	0.00277945	0.00720773	Syde1	protein_coding	chr10:78584503-78591964	3288	6.85032	25.0474	15.9489
ENSMUSG00000084094.1	12.5505	-2.25249	0.753074	-2.99107	0.00278004	0.00720848	Gm13961	processed_pseudogene	chr2:111182635-111187406	4772	20.7211	4.37988	12.5505
ENSMUSG00000020961.12	3.08014	-5.17991	1.73185	-2.99097	0.00278094	0.00721003	Ston2	protein_coding	chr12:91638542-91788387	6915	6.16028	0	3.08014
ENSMUSG00000039725.6	146.624	-0.697975	0.233387	-2.99063	0.00278398	0.00721716	Trp53rka	protein_coding	chr2:165490110-165493324	2118	181.368	111.88	146.624
ENSMUSG00000032243.8	34.0513	-1.31171	0.438629	-2.99048	0.00278537	0.00721997	Itga11	protein_coding	chr9:62677826-62783982	5131	48.483	19.6196	34.0513
ENSMUSG00000098879.1	8.46592	-2.77355	0.928058	-2.98856	0.00280299	0.00726484	Mir7675	miRNA	chr12:11299887-11299944	58	14.7881	2.14374	8.46592
PROMPT_ENSMUST00000156115.1	3.33677	5.10682	1.70907	2.98808	0.00280737	0.00727541	NA	NA	NA	NA	0	6.67354	3.33677
ENSMUSG00000102571.1	24.1901	1.67726	0.561368	2.98782	0.00280978	0.00728088	Gm37967	TEC	chr1:86917992-86920656	2665	11.6262	36.754	24.1901
ENSMUSG00000097816.1	18.5223	1.79752	0.602043	2.98571	0.00282924	0.00733051	Gm26811	lincRNA	chr6:89304630-89327621	5485	8.39507	28.6496	18.5223
PROMPT_ENSMUST00000028921.5	53.7876	-1.06045	0.355212	-2.98541	0.00283202	0.00733692	NA	NA	NA	NA	72.8449	34.7302	53.7876
ENSMUSG00000094655.1	26.0804	-1.66488	0.557771	-2.98488	0.00283687	0.00734868	Gm25360	snRNA	chr1:72226240-72226430	191	39.6115	12.5493	26.0804
ENSMUSG00000086213.1	46.02	-1.14604	0.383974	-2.98469	0.00283867	0.00735256	A330040F15Rik	processed_transcript	chr19:12585868-12596566	1106	63.4727	28.5674	46.02
ENSMUSG00000032128.12	6.17258	4.06303	1.36143	2.98439	0.00284144	0.00735895	Robo3	protein_coding	chr9:37415669-37433163	6765	0.690041	11.6551	6.17258
ENSMUSG00000084543.1	10.0056	-2.79008	0.935026	-2.98397	0.00284539	0.00736837	Gm23184	snoRNA	chr8:25610428-25610558	131	17.4299	2.58119	10.0056
ENSMUSG00000087064.1	105.823	-0.722318	0.242089	-2.98369	0.00284793	0.00737416	Sap30bpos	antisense	chr11:115946450-115952105	2352	131.619	80.0273	105.823
ENSMUSG00000082186.2	81.6182	-0.860915	0.28857	-2.98339	0.00285079	0.00738075	Gm12403	processed_pseudogene	chr4:41168646-41169604	959	105.172	58.0642	81.6182
ENSMUSG00000025151.14	91.2873	0.785114	0.263209	2.98285	0.00285575	0.0073928	Maged1	protein_coding	chrX:94535474-94542143	4351	67.2051	115.369	91.2873
ENSMUSG00000087295.1	10.1044	2.4497	0.821317	2.98265	0.00285763	0.00739688	Gm11193	processed_transcript	chr11:78292848-78293956	421	3.12102	17.0878	10.1044
ENSMUSG00000006651.7	9.34356	2.88436	0.967085	2.98253	0.00285874	0.00739895	Aplp1	protein_coding	chr7:30434981-30445582	2391	2.34706	16.3401	9.34356
ENSMUSG00000037759.5	18.9058	1.73354	0.581258	2.98239	0.00286009	0.00740163	Ptger2	protein_coding	chr14:44988195-45003820	3684	8.75808	29.0536	18.9058
ENSMUSG00000027012.13	1216.65	-0.28508	0.0955981	-2.98207	0.00286306	0.00740772	Dync1i2	protein_coding	chr2:71211706-71263303	8280	1336.31	1097	1216.65
ENSMUSG00000030685.5	254.081	0.541206	0.181486	2.98208	0.00286297	0.00740772	Kctd13	protein_coding	chr7:126928879-126945631	2487	207.528	300.634	254.081
ENSMUSG00000082107.1	17.0372	-1.97427	0.662107	-2.9818	0.00286556	0.0074134	Gm16216	processed_pseudogene	chr19:24289716-24290826	1111	27.0742	7.0001	17.0372
ENSMUSG00000105349.1	35.793	-1.18298	0.396772	-2.98152	0.00286824	0.00741953	RP23-314O1.1	antisense	chr5:136120966-136121670	705	49.7445	21.8414	35.793
PROMPT_ENSMUST00000185395.1	17.5959	-1.77763	0.596395	-2.98062	0.00287665	0.00744048	NA	NA	NA	NA	27.3038	7.88806	17.5959
ENSMUSG00000104018.1	67.4497	-0.889846	0.298551	-2.98055	0.0028773	0.00744137	4833412K13Rik	TEC	chr1:78465448-78466926	1479	87.6951	47.2044	67.4497
ENSMUSG00000053178.5	39.6369	1.36799	0.459015	2.98028	0.00287988	0.00744722	Mterf1b	protein_coding	chr5:4192367-4197651	1368	22.1012	57.1726	39.6369
ENSMUSG00000032783.8	27.6264	1.61917	0.543368	2.97988	0.0028836	0.00745523	Troap	protein_coding	chr15:99074973-99083407	2264	13.4237	41.829	27.6264
PROMPT_ENSMUST00000117300.1	9.1628	2.90625	0.975282	2.97991	0.00288333	0.00745523	NA	NA	NA	NA	2.20859	16.117	9.1628
ENSMUSG00000030341.15	8.31783	-3.01991	1.01367	-2.97918	0.00289022	0.00747117	Tnfrsf1a	protein_coding	chr6:125349362-125362484	2591	14.8585	1.77719	8.31783
ENSMUSG00000087403.6	145.222	0.62209	0.208814	2.97916	0.00289038	0.00747117	Kantr	lincRNA	chrX:152298500-152327495	1417	114.605	175.839	145.222
ENSMUSG00000097945.1	3.26517	-5.2641	1.76704	-2.97905	0.00289145	0.00747312	Gm17799	processed_pseudogene	chr16:19723312-19723978	667	6.53034	0	3.26517
ENSMUSG00000031931.3	302.489	0.44573	0.149655	2.97837	0.00289781	0.00748875	Ankrd49	protein_coding	chr9:14780209-14782964	1753	256.118	348.859	302.489
ENSMUSG00000029716.11	11.6905	2.54284	0.853805	2.97824	0.00289908	0.00749122	Tfr2	protein_coding	chr5:137569840-137587481	4336	3.36845	20.0125	11.6905
ENSMUSG00000020755.7	772.824	-0.335263	0.11258	-2.97799	0.00290141	0.00749643	Sap30bp	protein_coding	chr11:115933282-115966725	3708	862.042	683.606	772.824
ENSMUSG00000077737.1	21.0979	-1.63303	0.54839	-2.97786	0.00290269	0.00749813	Snord72	snoRNA	chr15:5118404-5118484	81	31.8501	10.3456	21.0979
ENSMUSG00000050379.13	1824.94	0.271945	0.0913214	2.97789	0.00290244	0.00749813	2006-09-01	protein_coding	chrX:36911326-36991794	9882	1653.44	1996.44	1824.94
ENSMUSG00000053025.11	3.14253	-5.21546	1.75178	-2.97723	0.0029087	0.00751283	Sv2b	protein_coding	chr7:75114897-75309262	5703	6.28507	0	3.14253
ENSMUSG00000085972.1	5.94528	4.03145	1.35414	2.97714	0.0029095	0.0075141	1110028F11Rik	sense_intronic	chr11:87701396-87705331	976	0.649162	11.2414	5.94528
ENSMUSG00000021366.7	4589.82	0.238804	0.080214	2.97709	0.00290996	0.00751447	Hivep1	protein_coding	chr13:42052021-42185026	8753	4212.04	4967.61	4589.82
ENSMUSG00000055184.4	20.8288	1.66568	0.559607	2.97652	0.0029154	0.00752689	Fam72a	protein_coding	chr1:131527903-131539872	2191	10.0826	31.575	20.8288
ENSMUSG00000069268.4	106.684	0.751971	0.252634	2.97652	0.00291537	0.00752689	Hist1h2bf	protein_coding	chr13:23573736-23574196	461	79.4176	133.951	106.684
ENSMUSG00000024791.8	52.4448	1.02226	0.343456	2.9764	0.00291651	0.00752895	Cdca5	protein_coding	chr19:6084983-6091777	2129	34.4331	70.4565	52.4448
ENSMUSG00000022574.6	28.885	1.48297	0.498457	2.97512	0.00292875	0.00755972	Naprt	protein_coding	chr15:75890964-75894481	1890	15.0453	42.7247	28.885
ENSMUSG00000021891.7	414.24	0.382846	0.128689	2.97497	0.00293014	0.00756251	Mettl6	protein_coding	chr14:31478320-31495030	2436	359.384	469.096	414.24
ENSMUSG00000104910.1	422.785	-0.417752	0.140432	-2.97477	0.00293209	0.00756672	RP24-500I24.5	sense_intronic	chr3:105787633-105789321	1689	483.816	361.754	422.785
ENSMUSG00000106261.1	5.68374	-4.11215	1.38243	-2.97459	0.00293381	0.00757034	RP24-492O4.9	lincRNA	chr5:124032361-124076299	743	10.7443	0.623193	5.68374
ENSMUSG00000034781.5	289.679	-0.485419	0.163295	-2.97264	0.00295246	0.00761765	Gna11	protein_coding	chr10:81528724-81545190	4097	338.295	241.062	289.679
ENSMUSG00000077345.1	27.8523	-1.35132	0.454607	-2.9725	0.00295381	0.00762032	Snord70	snoRNA	chr1:59691934-59692020	87	39.9988	15.7059	27.8523
ENSMUSG00000072596.4	3.25999	-5.27046	1.77333	-2.97208	0.00295791	0.00763007	Ear2	protein_coding	chr14:44102654-44103534	719	6.51997	0	3.25999
PROMPT_ENSMUST00000057567.2	25.4176	-1.574	0.529693	-2.97154	0.00296314	0.00764275	NA	NA	NA	NA	38.019	12.8163	25.4176
ENSMUSG00000088708.1	3.09324	-5.17387	1.74135	-2.97118	0.00296658	0.00765079	Gm25558	snRNA	chr9:50887950-50888055	106	6.18647	0	3.09324
PROMPT_ENSMUST00000086323.8_ENSMUST00000108559.2	12.8501	-2.06448	0.695023	-2.97038	0.00297436	0.00767002	NA	NA	NA	NA	20.7576	4.94255	12.8501
ENSMUSG00000026009.12	10.073	-3.2953	1.10942	-2.9703	0.00297511	0.00767114	Icos	protein_coding	chr1:60977927-61000320	3430	18.2907	1.85525	10.073
ENSMUSG00000056211.11	1833.37	0.273561	0.0921026	2.97018	0.00297625	0.00767326	R3hdm1	protein_coding	chr1:128103301-128237736	31486	1660.36	2006.39	1833.37
ENSMUSG00000087543.1	155.173	0.598245	0.201425	2.97006	0.00297737	0.00767532	Gm16576	lincRNA	chr15:79742698-79757394	5404	123.356	186.991	155.173
ENSMUSG00000023267.8	3.0864	-5.18297	1.74522	-2.96982	0.00297977	0.00768068	Gabrr2	protein_coding	chr4:33062999-33095865	2105	6.1728	0	3.0864
ENSMUSG00000027297.12	26.5812	-1.45335	0.489415	-2.96956	0.00298227	0.00768546	Ltk	protein_coding	chr2:119751320-119760431	3594	38.9469	14.2156	26.5812
PROMPT_ENSMUST00000202139.1	6.14847	-4.22016	1.42113	-2.96957	0.00298216	0.00768546	NA	NA	NA	NA	11.6419	0.655056	6.14847
ENSMUSG00000029840.6	2994.58	-0.240144	0.0808886	-2.96883	0.00298936	0.0077029	Mtpn	protein_coding	chr6:35508906-35539888	3960	3243.54	2745.62	2994.58
ENSMUSG00000032555.7	1343.09	-0.274811	0.0925777	-2.96843	0.00299321	0.00771201	Topbp1	protein_coding	chr9:103305215-103350428	11122	1470.68	1215.49	1343.09
ENSMUSG00000076672.5	369.205	0.593346	0.199935	2.96769	0.00300046	0.00772985	Ighv3-6	IG_V_gene	chr12:114288152-114288582	350	294.661	443.749	369.205
ENSMUSG00000022346.12	1934.19	-0.30641	0.103254	-2.96754	0.00300196	0.00773289	Myc	protein_coding	chr15:61985341-61990374	2767	2139.23	1729.16	1934.19
PROMPT_ENSMUST00000066439.6	9.33711	-2.51525	0.847787	-2.96684	0.00300873	0.00774949	NA	NA	NA	NA	15.8842	2.79004	9.33711
ENSMUSG00000038722.15	461.142	0.368849	0.124339	2.96648	0.00301234	0.00775795	Bud31	protein_coding	chr5:145140362-145148078	1609	402.443	519.84	461.142
ENSMUSG00000081883.2	3.43076	5.14228	1.73361	2.96623	0.00301478	0.00776341	Gm15574	processed_pseudogene	chr3:32880011-32880608	405	0	6.86152	3.43076
ENSMUSG00000060260.10	32.0677	1.31831	0.444446	2.96618	0.00301529	0.00776387	Pwwp2b	protein_coding	chr7:139248482-139267253	2640	18.2835	45.8519	32.0677
ENSMUSG00000049741.4	11.7454	-2.39252	0.806628	-2.96608	0.00301625	0.00776553	Rxfp4	protein_coding	chr3:88651898-88653142	1245	19.7023	3.78855	11.7454
ENSMUSG00000041471.8	249.387	0.48938	0.165037	2.96527	0.00302416	0.00778504	Fam35a	protein_coding	chr14:34237041-34310503	3446	207.883	290.89	249.387
PROMPT_ENSMUST00000102493.5	11.0237	-2.33435	0.787334	-2.96488	0.00302797	0.00779368	NA	NA	NA	NA	18.4149	3.63243	11.0237
ENSMUSG00000024228.10	5.96355	4.07083	1.37302	2.96486	0.00302816	0.00779368	Nudt12	protein_coding	chr17:58999618-59013372	4401	0.608283	11.3188	5.96355
ENSMUSG00000096923.1	106.518	-0.715917	0.241528	-2.96411	0.00303559	0.00781195	A730071L15Rik	protein_coding	chr11:6200029-6201643	1615	132.391	80.645	106.518
ENSMUSG00000089245.1	27.9058	-1.4117	0.476308	-2.96384	0.00303823	0.00781789	Gm24053	miRNA	chr1:54769218-54769322	105	40.58	15.2316	27.9058
ENSMUSG00000060733.11	827.688	0.309853	0.104575	2.96297	0.00304688	0.00783931	Ipmk	protein_coding	chr10:71347763-71433327	7093	739.689	915.687	827.688
ENSMUSG00000032174.4	3.39371	5.12861	1.7311	2.96263	0.00305019	0.00784699	Icam5	protein_coding	chr9:21032038-21039036	2982	0	6.78743	3.39371
ENSMUSG00000097219.1	21.7236	-1.55178	0.523877	-2.96211	0.00305538	0.00785949	Gm26551	lincRNA	chr11:51949882-52269514	2432	32.4416	11.0056	21.7236
ENSMUSG00000086083.1	14.0755	-2.02368	0.683372	-2.96131	0.0030633	0.00787903	Gm15829	antisense	chr16:33966239-33967312	869	22.571	5.58007	14.0755
ENSMUSG00000028673.8	729.185	0.33206	0.112137	2.9612	0.00306442	0.00788106	Fuca1	protein_coding	chr4:135920735-135940311	3276	645.447	812.923	729.185
ENSMUSG00000020178.5	488.879	-0.35123	0.118646	-2.96032	0.00307323	0.00790287	Adora2a	protein_coding	chr10:75316943-75334788	2534	548.284	429.474	488.879
ENSMUSG00000067389.3	9.68385	-2.59014	0.875064	-2.95994	0.00307698	0.00791167	Gm17080	antisense	chr17:45586120-45588377	811	16.6151	2.75261	9.68385
ENSMUSG00000087153.5	184.213	-0.547148	0.184873	-2.95959	0.00308052	0.00791992	Gm6483	protein_coding	chr8:19682268-19698275	6290	218.634	149.792	184.213
PROMPT_ENSMUST00000115561.1	22.9957	1.68822	0.570438	2.95951	0.00308133	0.00792116	NA	NA	NA	NA	10.9066	35.0848	22.9957
ENSMUSG00000065304.1	18.7162	-1.6637	0.562207	-2.95923	0.00308405	0.0079273	Gm23245	snoRNA	chr5:129789539-129789673	135	28.4216	9.01083	18.7162
ENSMUSG00000098120.1	87.1295	-0.810527	0.273951	-2.95866	0.00308977	0.00794115	Gm5914	lincRNA	chr8:105624336-105637485	510	111.142	63.1168	87.1295
ENSMUSG00000036168.13	27.0478	-1.40553	0.475216	-2.95767	0.00309969	0.00796579	Ccdc38	protein_coding	chr10:93540632-93584327	4305	39.2465	14.8491	27.0478
ENSMUSG00000002949.12	417.272	0.36838	0.124573	2.95714	0.00310503	0.00797865	Timm44	protein_coding	chr8:4259731-4275913	3664	364.318	470.226	417.272
ENSMUSG00000020684.12	3.05236	-5.15679	1.7443	-2.95636	0.0031129	0.00799802	Rasl10b	protein_coding	chr11:83409137-83421039	4010	6.10472	0	3.05236
ENSMUSG00000004846.8	164.792	0.614581	0.207895	2.95622	0.0031144	0.00800101	Plod3	protein_coding	chr5:136987019-136996648	4519	130.636	198.948	164.792
ENSMUSG00000004105.7	28.0486	1.33974	0.453214	2.95609	0.00311569	0.00800348	Angptl2	protein_coding	chr2:33216069-33247717	6286	15.8275	40.2696	28.0486
ENSMUSG00000103703.2	11.8425	-2.1584	0.730273	-2.9556	0.00312059	0.00801519	Gm37453	TEC	chr3:67476978-67478818	1841	19.3514	4.33368	11.8425
ENSMUSG00000054383.2	59.6154	-0.920154	0.311364	-2.95524	0.00312425	0.00802374	Pnma1	protein_coding	chr12:84146131-84148489	2359	78.1276	41.1033	59.6154
ENSMUSG00000030554.13	12.8647	2.26146	0.765256	2.95517	0.00312501	0.00802484	Synm	protein_coding	chr7:67730161-67759742	7866	4.61237	21.1171	12.8647
ENSMUSG00000020775.11	273.929	0.447924	0.151648	2.95372	0.00313972	0.00806175	Mrpl38	protein_coding	chr11:116131817-116138868	2550	231.821	316.037	273.929
ENSMUSG00000061086.10	65.8547	-0.930034	0.314943	-2.95303	0.00314676	0.00807895	Myl4	protein_coding	chr11:104550663-104595753	4637	86.2439	45.4655	65.8547
ENSMUSG00000028607.14	152.133	0.585413	0.198323	2.95182	0.00315903	0.00810958	Cpt2	protein_coding	chr4:107903981-107923610	2391	121.446	182.82	152.133
ENSMUSG00000090118.1	33.2576	-1.25991	0.426831	-2.95177	0.00315958	0.00811014	Gm16163	processed_transcript	chr8:124831698-124863703	1119	47.0127	19.5025	33.2576
ENSMUSG00000106444.1	22.8316	-1.56815	0.531428	-2.95083	0.00316922	0.008134	RP23-247I11.7	processed_pseudogene	chr16:19161427-19168046	622	34.196	11.4671	22.8316
ENSMUSG00000028284.11	1425.09	-0.244508	0.0828811	-2.95011	0.00317661	0.0081521	Map3k7	protein_coding	chr4:31964097-32023467	6423	1545.58	1304.6	1425.09
ENSMUSG00000006058.8	234.167	0.557966	0.189191	2.94922	0.00318573	0.00817463	Snf8	protein_coding	chr11:96034885-96047430	2677	189.526	278.808	234.167
ENSMUSG00000025094.7	234.284	-0.513976	0.174319	-2.94847	0.00319348	0.00819364	Slc18a2	protein_coding	chr19:59260878-59296012	3803	275.545	193.022	234.284
ENSMUSG00000048251.13	21.8107	-1.90764	0.647034	-2.94828	0.00319544	0.00819778	Bcl11b	protein_coding	chr12:107910403-108003602	8111	34.5156	9.10578	21.8107
ENSMUSG00000029723.14	887.606	-0.339765	0.115247	-2.94814	0.00319696	0.00820082	Tsc22d4	protein_coding	chr5:137745730-137768450	7509	992.353	782.859	887.606
ENSMUSG00000088022.1	7.78535	-2.87951	0.976951	-2.94745	0.00320409	0.00821822	Gm22146	misc_RNA	chr17:28446861-28447148	288	13.7155	1.85525	7.78535
ENSMUSG00000028965.11	14.1056	-2.10265	0.713409	-2.94732	0.00320539	0.00822067	Tnfrsf9	protein_coding	chr4:150914562-150946102	2722	22.879	5.3322	14.1056
ENSMUSG00000004951.10	9.04251	-2.66507	0.904671	-2.9459	0.00322016	0.00825735	Hspb1	protein_coding	chr5:135887919-135889563	1031	15.6209	2.46411	9.04251
ENSMUSG00000002014.10	567.661	0.375602	0.127501	2.94588	0.00322038	0.00825735	Ssr4	protein_coding	chrX:73787028-73790830	3096	493.887	641.435	567.661
ENSMUSG00000087624.1	49.8776	-1.03933	0.352833	-2.94567	0.0032226	0.00826215	9230111E07Rik	lincRNA	chr2:167782053-167783486	811	67.1109	32.6444	49.8776
ENSMUSG00000088835.1	176.875	-0.702012	0.238355	-2.94524	0.00322706	0.0082727	Gm23547	snoRNA	chr6:124715232-124715502	271	218.863	134.887	176.875
ENSMUSG00000053175.14	993.542	-0.296541	0.100718	-2.94426	0.00323732	0.00829812	Bcl3	protein_coding	chr7:19808462-19822770	2485	1095.24	891.841	993.542
ENSMUSG00000079610.6	89.6076	0.841586	0.285897	2.94367	0.00324342	0.00831288	Ankrd39	protein_coding	chr1:36537507-36547445	4654	64.5007	114.715	89.6076
PROMPT_ENSMUST00000139576.1	6.32326	4.159	1.41289	2.9436	0.00324415	0.00831384	NA	NA	NA	NA	0.608283	12.0382	6.32326
ENSMUSG00000024312.9	525.112	0.371799	0.126325	2.94319	0.00324846	0.00832372	Wdr46	protein_coding	chr17:33940660-33949695	2442	457.58	592.644	525.112
PROMPT_ENSMUST00000045620.7	35.8512	1.25644	0.4269	2.94317	0.0032487	0.00832372	NA	NA	NA	NA	21.2116	50.4908	35.8512
ENSMUSG00000049362.4	38.2922	1.18466	0.402614	2.94243	0.00325647	0.00834274	Olfr173	protein_coding	chr16:58796779-58797942	1164	23.5303	53.054	38.2922
ENSMUSG00000041733.8	333.036	0.465307	0.15818	2.94164	0.00326484	0.0083633	Coq5	protein_coding	chr5:115279666-115296972	3034	279.918	386.155	333.036
ENSMUSG00000004631.13	9.53337	2.56694	0.872808	2.94102	0.00327136	0.0083791	Sgce	protein_coding	chr6:4674350-4747204	3086	2.73512	16.3316	9.53337
ENSMUSG00000097369.1	6.96607	-3.40148	1.1568	-2.94042	0.00327763	0.00839425	Gm26545	lincRNA	chr12:80885549-80887674	1746	12.7391	1.19302	6.96607
ENSMUSG00000030587.4	23.281	-1.76327	0.599701	-2.94025	0.00327945	0.00839803	2200002D01Rik	protein_coding	chr7:29246561-29248432	1530	36.0631	10.4989	23.281
PROMPT_ENSMUST00000107635.4_ENSMUST00000192145.3_ENSMUST00000194759.3	39.2383	-1.22217	0.415768	-2.93955	0.00328685	0.00841607	NA	NA	NA	NA	54.8932	23.5834	39.2383
ENSMUSG00000087239.1	19.7283	-1.66144	0.565341	-2.93884	0.00329448	0.00843472	Gm7613	processed_pseudogene	chr9:59766717-59767203	487	30.0161	9.44047	19.7283
ENSMUSG00000029070.7	27.6887	-1.61414	0.549295	-2.93856	0.00329741	0.00844131	Mxra8	protein_coding	chr4:155839680-155844088	2918	41.8341	13.5432	27.6887
ENSMUSG00000093726.1	20.2272	1.70502	0.580249	2.93843	0.00329875	0.00844383	Gm20667	sense_overlapping	chr14:67673177-67675106	1930	9.69454	30.7599	20.2272
ENSMUSG00000003178.7	333.092	0.461668	0.157125	2.93823	0.00330092	0.0084485	Mical3	protein_coding	chr6:121007241-121081609	2893	279.815	386.368	333.092
ENSMUSG00000027867.10	11.4625	-2.22683	0.758282	-2.93667	0.00331754	0.00849013	Spag17	protein_coding	chr3:99885406-100143322	8489	18.8941	4.03085	11.4625
ENSMUSG00000025265.12	13.9986	-2.03516	0.693225	-2.93578	0.00332707	0.00851361	Fgd1	protein_coding	chrX:151046150-151089521	4931	22.5645	5.43272	13.9986
ENSMUSG00000029823.14	4089.02	-0.196186	0.0668274	-2.93572	0.0033278	0.00851456	Luc7l2	protein_coding	chr6:38551334-38609470	12084	4366.63	3811.42	4089.02
ENSMUSG00000024096.14	751.537	0.301754	0.102812	2.93501	0.0033354	0.00853311	Ralbp1	protein_coding	chr17:65848433-65885755	4335	673.542	829.531	751.537
PROMPT_ENSMUST00000081028.10_ENSMUST00000111963.5	16.2872	-1.77916	0.606202	-2.93492	0.0033363	0.00853449	NA	NA	NA	NA	25.2314	7.34293	16.2872
ENSMUSG00000087825.1	3.13412	-5.19137	1.76888	-2.93483	0.00333725	0.00853602	Gm22279	snRNA	chr3:65525701-65525793	93	6.26823	0	3.13412
PROMPT_ENSMUST00000121827.1	3.25903	5.06891	1.72751	2.93423	0.00334376	0.00855174	NA	NA	NA	NA	0	6.51806	3.25903
ENSMUSG00000044860.9	12.7851	-2.18161	0.74377	-2.93317	0.00335516	0.00857998	Gm1123	protein_coding	chr9:99006790-99035715	1537	20.9871	4.58315	12.7851
ENSMUSG00000001157.11	291.099	-0.459922	0.156821	-2.93279	0.00335933	0.00858974	Gmcl1	protein_coding	chr6:86691768-86733378	3823	337.142	245.055	291.099
ENSMUSG00000041809.5	16.6395	1.84963	0.630712	2.93261	0.00336125	0.00859281	Efhc1	protein_coding	chr1:20951626-20990841	2208	7.19534	26.0837	16.6395
ENSMUSG00000021758.11	11.807	2.44345	0.833196	2.93263	0.00336104	0.00859281	Ddx4	protein_coding	chr13:112598333-112652310	2849	3.56578	20.0483	11.807
ENSMUSG00000058638.11	941.755	-0.281455	0.0960099	-2.93152	0.0033731	0.00862218	Zfp110	protein_coding	chr7:12834761-12850577	4116	1032.93	850.585	941.755
ENSMUSG00000020638.7	113.166	0.682809	0.232935	2.93133	0.00337519	0.00862661	Cmpk2	protein_coding	chr12:26469204-26479835	3198	86.6151	139.716	113.166
ENSMUSG00000029386.13	16.0387	1.89404	0.64615	2.93127	0.00337575	0.00862712	Tctn2	processed_transcript	chr5:124598749-124627738	8318	6.71185	25.3655	16.0387
ENSMUSG00000028622.9	396.944	0.395288	0.134867	2.93094	0.00337934	0.00863537	Mrpl37	protein_coding	chr4:107055874-107066868	4460	342.41	451.478	396.944
ENSMUSG00000027940.16	4826.25	-0.221565	0.0755968	-2.93088	0.00337998	0.0086361	Tpm3	protein_coding	chr3:90072649-90100902	6085	5196.91	4455.58	4826.25
ENSMUSG00000065374.1	8.19976	-2.95067	1.00689	-2.9305	0.00338422	0.008646	Gm22738	snRNA	chr14:57831063-57831209	147	14.5053	1.89428	8.19976
ENSMUSG00000018411.15	38.4486	-1.14587	0.391258	-2.92868	0.00340401	0.00869562	Mapt	protein_coding	chr11:104231390-104332090	7531	52.9893	23.9078	38.4486
ENSMUSG00000023908.7	198.613	-0.540206	0.184486	-2.92817	0.00340963	0.00870905	Pkmyt1	protein_coding	chr17:23726336-23736729	2039	235.142	162.084	198.613
ENSMUSG00000097335.1	250.087	-0.46303	0.158202	-2.92683	0.00342439	0.00874584	Gm26563	lincRNA	chr11:80017354-80029868	3579	289.727	210.448	250.087
ENSMUSG00000086231.1	5.45459	-4.09563	1.39944	-2.92662	0.00342672	0.00875085	Rapgef4os3	antisense	chr2:72244965-72248975	3485	10.3322	0.576997	5.45459
ENSMUSG00000104435.1	34.8042	1.25959	0.430417	2.92644	0.00342861	0.00875474	Gm37422	antisense	chr1:189879935-189884652	4718	20.3432	49.2652	34.8042
ENSMUSG00000022561.10	162.19	0.570587	0.194981	2.92637	0.00342937	0.00875575	Gpaa1	protein_coding	chr15:76331231-76334907	2846	130.843	193.537	162.19
ENSMUSG00000018581.13	7.07906	3.17448	1.08483	2.92626	0.00343069	0.00875819	Dnah11	protein_coding	chr12:117877982-118199043	14458	1.43679	12.7213	7.07906
ENSMUSG00000101337.4	4.26629	-4.62891	1.58202	-2.92595	0.00343404	0.00876579	Dnah7c	protein_coding	chr1:46425592-46807476	12603	8.24407	0.288499	4.26629
PROMPT_ENSMUST00000101833.2	15.471	-1.93907	0.662814	-2.92552	0.00343884	0.00877713	NA	NA	NA	NA	24.5801	6.36194	15.471
ENSMUSG00000047710.7	670.635	0.329473	0.112627	2.92533	0.00344088	0.0087814	Champ1	protein_coding	chr8:13869641-13881639	4040	594.795	746.476	670.635
ENSMUSG00000067870.5	43.6575	1.16085	0.396877	2.92497	0.0034449	0.00879072	Rpl31-ps8	processed_pseudogene	chr15:90764279-90764656	378	26.8998	60.4151	43.6575
ENSMUSG00000104662.1	10.9314	-2.55477	0.87377	-2.92385	0.00345732	0.00882146	RP24-82B23.5	TEC	chr5:144223725-144225520	1796	18.6193	3.24342	10.9314
ENSMUSG00000003423.12	134.552	0.664531	0.227319	2.92334	0.00346298	0.00883496	Pih1d1	protein_coding	chr7:45154303-45160069	2024	104.294	164.81	134.552
ENSMUSG00000030662.9	3037.4	-0.225936	0.0773024	-2.92276	0.00346949	0.00885062	Ipo5	protein_coding	chr14:120911194-120948042	4591	3274.24	2800.57	3037.4
ENSMUSG00000040151.9	181.106	0.552831	0.189166	2.92247	0.00347269	0.00885786	Hs2st1	protein_coding	chr3:144429706-144570181	8209	146.878	215.334	181.106
ENSMUSG00000036819.12	334.702	-0.424927	0.145438	-2.92171	0.00348118	0.00887857	Jmjd4	protein_coding	chr11:59450045-59458567	7115	383.303	286.101	334.702
ENSMUSG00000040794.5	9.86371	2.54731	0.871884	2.92162	0.00348221	0.00888024	C1qtnf4	protein_coding	chr2:90885860-90890525	1290	2.95534	16.7721	9.86371
ENSMUSG00000042213.14	25.1876	1.60977	0.55117	2.92064	0.00349315	0.0089072	Zfand4	protein_coding	chr6:116264222-116330298	3597	12.2693	38.1058	25.1876
ENSMUSG00000022708.14	3460.38	0.230917	0.0790668	2.92053	0.00349432	0.00890924	Zbtb20	protein_coding	chr16:42875881-43642602	30730	3185.08	3735.68	3460.38
ENSMUSG00000100865.1	15.8409	1.9582	0.670588	2.92012	0.00349898	0.00892018	Gm9320	transcribed_processed_pseudogene	chr17:70875840-70876312	473	6.60073	25.081	15.8409
ENSMUSG00000090777.1	6.64126	-3.31071	1.13423	-2.9189	0.00351269	0.00895416	Gm7873	protein_coding	chr16:18218170-18219313	747	12.0823	1.20019	6.64126
PROMPT_ENSMUST00000042399.11_ENSMUST00000107153.1	15.3741	-1.82946	0.626804	-2.91871	0.00351486	0.00895874	NA	NA	NA	NA	24.0285	6.71973	15.3741
ENSMUSG00000018809.2	182.553	0.539271	0.1848	2.91813	0.00352133	0.00897332	Smyd4	protein_coding	chr11:75348433-75405705	4329	149.012	216.094	182.553
ENSMUSG00000105679.1	74.505	-0.932972	0.319712	-2.91816	0.00352103	0.00897332	RP23-307I19.1	TEC	chr5:140321622-140323844	2223	97.7057	51.3042	74.505
ENSMUSG00000081732.1	3.34425	5.10236	1.749	2.9173	0.00353079	0.00899646	Gm15495	processed_pseudogene	chr7:25442152-25443463	1312	0	6.68851	3.34425
ENSMUSG00000090273.3	16.2233	1.8977	0.650749	2.91618	0.00354348	0.00902785	Prr22	protein_coding	chr17:56770250-56772208	1959	6.7936	25.6531	16.2233
ENSMUSG00000030815.9	315.64	0.428721	0.14707	2.91508	0.00355598	0.00905873	Phkg2	protein_coding	chr7:127573340-127583305	3998	269.229	362.05	315.64
ENSMUSG00000103332.1	15.849	1.90087	0.652096	2.91502	0.00355663	0.00905944	Pcdhga2	protein_coding	chr18:37668953-37841870	4689	6.73805	24.96	15.849
ENSMUSG00000037890.11	60.8205	0.973581	0.334022	2.91472	0.00356008	0.00906726	Wdr19	protein_coding	chr5:65199696-65260415	4403	41.2646	80.3764	60.8205
ENSMUSG00000081871.1	18.0985	-1.93317	0.663258	-2.91466	0.00356077	0.00906805	Gm11488	processed_pseudogene	chr4:73497615-73498477	863	28.6518	7.54524	18.0985
ENSMUSG00000102565.1	61.2607	-1.02422	0.351494	-2.91391	0.00356932	0.00908885	Gm37036	TEC	chr1:92019592-92022097	2506	82.262	40.2595	61.2607
ENSMUSG00000084329.1	71.4347	-0.929539	0.31903	-2.91364	0.00357239	0.0090957	Gm6733	processed_pseudogene	chr11:72833461-72835380	1920	93.8148	49.0547	71.4347
ENSMUSG00000030871.9	200.847	0.528212	0.181295	2.91354	0.00357354	0.00909766	Ears2	protein_coding	chr7:122037213-122067263	5152	164.176	237.517	200.847
ENSMUSG00000022864.11	655.815	0.31112	0.106797	2.91318	0.00357764	0.00910551	D16Ertd472e	protein_coding	chr16:78544012-78576657	2453	585.464	726.166	655.815
ENSMUSG00000030737.14	3.0109	-5.15185	1.76849	-2.91314	0.00357814	0.00910551	Slco2b1	protein_coding	chr7:99657804-99711340	5612	6.02181	0	3.0109
ENSMUSG00000038143.12	3.0109	-5.15185	1.76849	-2.91314	0.00357814	0.00910551	Stox2	protein_coding	chr8:47180048-47352348	10839	6.02181	0	3.0109
ENSMUSG00000041633.12	3.0109	-5.15185	1.76849	-2.91314	0.00357814	0.00910551	Kctd12b	protein_coding	chrX:153685154-153696391	4906	6.02181	0	3.0109
ENSMUSG00000094087.1	74.0058	0.956643	0.328411	2.91294	0.00358042	0.00911035	Ighv1-61	IG_V_gene	chr12:115359140-115359572	351	50.6004	97.4113	74.0058
PROMPT_ENSMUST00000163991.2	11.0167	-2.27671	0.781657	-2.91267	0.00358349	0.00911719	NA	NA	NA	NA	18.2449	3.78855	11.0167
ENSMUSG00000014748.11	729.665	0.344204	0.118191	2.91228	0.00358799	0.00912767	Tex261	protein_coding	chr6:83768885-83775813	4088	643.526	815.804	729.665
ENSMUSG00000003731.11	1335.7	0.256944	0.0882365	2.91199	0.00359129	0.00913508	Kpna6	protein_coding	chr4:129643980-129672767	6729	1217.37	1454.03	1335.7
ENSMUSG00000088494.1	49.8314	-0.994255	0.341455	-2.91182	0.00359328	0.00913822	Gm24399	snRNA	chr5:65660806-65660879	74	66.4333	33.2295	49.8314
ENSMUSG00000055541.15	9.39086	-2.69433	0.9253	-2.91185	0.00359301	0.00913822	Lair1	protein_coding	chr7:4007073-4063204	3760	16.2396	2.54217	9.39086
ENSMUSG00000053286.9	1023.26	0.30423	0.104487	2.91166	0.00359517	0.00914204	Trmt1l	protein_coding	chr1:151428542-151458161	8211	916.181	1130.34	1023.26
ENSMUSG00000029163.9	6.93756	-3.36469	1.15586	-2.91098	0.003603	0.00916099	Emilin1	protein_coding	chr5:30913402-30921277	4937	12.6749	1.20019	6.93756
ENSMUSG00000064719.1	22.7587	-1.7919	0.615645	-2.9106	0.00360735	0.00917107	Gm25930	snRNA	chr11:53390402-53390508	107	35.3654	10.1521	22.7587
PROMPT_ENSMUST00000020982.5	8.96293	-2.68086	0.921138	-2.91038	0.00360995	0.00917671	NA	NA	NA	NA	15.5255	2.40038	8.96293
ENSMUSG00000036938.15	3.31367	5.09765	1.75157	2.91033	0.00361042	0.00917693	Try5	protein_coding	chr6:41311233-41316841	902	0	6.62734	3.31367
ENSMUSG00000022551.7	367.857	0.396708	0.136314	2.91025	0.00361137	0.00917838	Cyc1	protein_coding	chr15:76343523-76345934	1194	317.727	417.986	367.857
PROMPT_ENSMUST00000050552.12	21.3819	1.54966	0.532537	2.90996	0.0036147	0.00918587	NA	NA	NA	NA	10.9383	31.8254	21.3819
ENSMUSG00000074521.7	22.3873	1.74369	0.599395	2.90908	0.00362498	0.00921102	Gm14327	protein_coding	chr2:177897096-177905784	1451	10.5231	34.2515	22.3873
ENSMUSG00000083906.1	23.6801	-1.5156	0.52103	-2.90885	0.00362766	0.00921685	Gm15186	processed_pseudogene	chrX:159588465-159589027	563	35.1528	12.2074	23.6801
ENSMUSG00000033991.8	743.181	0.314567	0.108162	2.9083	0.00363395	0.00923185	Ttc37	protein_coding	chr13:76098734-76187983	5381	662.717	823.645	743.181
ENSMUSG00000028247.2	69.0889	0.84054	0.289027	2.90817	0.00363545	0.00923468	Coq3	protein_coding	chr4:21879673-21912162	2997	49.5106	88.6671	69.0889
ENSMUSG00000036769.12	635.671	-0.345034	0.118669	-2.90754	0.00364282	0.00925242	Wdr44	protein_coding	chrX:23693051-23806025	8353	711.376	559.967	635.671
ENSMUSG00000027361.13	1044.91	0.278013	0.0956209	2.90744	0.00364395	0.00925431	Gabpb1	protein_coding	chr2:126627442-126676337	7752	944.707	1145.11	1044.91
ENSMUSG00000042485.6	22.7073	1.67428	0.575968	2.9069	0.00365032	0.00926949	Mustn1	protein_coding	chr14:30879257-30881608	1177	10.6886	34.726	22.7073
ENSMUSG00000033007.13	5.50672	-4.03917	1.3897	-2.9065	0.00365493	0.00928023	Asic4	protein_coding	chr1:75450436-75474343	2727	10.3584	0.655056	5.50672
ENSMUSG00000058799.12	2151.89	-0.239749	0.0824977	-2.90613	0.0036593	0.00929033	Nap1l1	protein_coding	chr10:111473192-111498142	4086	2329.58	1974.2	2151.89
ENSMUSG00000051236.11	78.6789	-0.816397	0.280967	-2.90566	0.00366475	0.00930319	Msrb3	protein_coding	chr10:120781096-120899101	4048	100.494	56.8641	78.6789
ENSMUSG00000031028.11	6.62373	-3.27535	1.12729	-2.90551	0.00366659	0.00930688	Tub	protein_coding	chr7:109010825-109034460	6919	12.0154	1.23205	6.62373
ENSMUSG00000093858.1	136.175	-0.619813	0.213361	-2.90499	0.00367265	0.00932128	Gm19967	sense_intronic	chr11:70864660-70872754	2138	165.11	107.24	136.175
ENSMUSG00000045103.15	16.0697	-1.83419	0.6314	-2.90495	0.00367306	0.00932133	Dmd	protein_coding	chrX:82948870-85206141	23801	25.1224	7.017	16.0697
ENSMUSG00000054091.9	251.385	0.567248	0.195294	2.90459	0.00367738	0.0093303	1810037I17Rik	protein_coding	chr3:122924203-122926184	1160	202.039	300.731	251.385
ENSMUSG00000033751.5	273.487	0.50729	0.174651	2.90459	0.00367737	0.0093303	Gadd45gip1	protein_coding	chr8:84831522-84835482	2494	225.486	321.488	273.487
ENSMUSG00000086344.1	2.9842	-5.13996	1.76994	-2.90404	0.00368381	0.00934563	Gm11345	lincRNA	chr13:24366776-24375950	621	5.9684	0	2.9842
ENSMUSG00000018167.8	216.694	0.497989	0.171488	2.90392	0.00368519	0.00934814	Stard3	protein_coding	chr11:98358368-98381112	3557	179.75	253.637	216.694
ENSMUSG00000025531.12	620.881	0.358828	0.123583	2.90353	0.00368979	0.00935881	Chm	protein_coding	chrX:113040593-113185517	6780	544.533	697.23	620.881
ENSMUSG00000087792.1	4.78785	4.60503	1.58661	2.90243	0.00370285	0.00939094	Gm25968	snRNA	chr11:87694482-87694581	100	0.34502	9.23067	4.78785
ENSMUSG00000074922.1	157.311	0.572517	0.19727	2.9022	0.00370552	0.00939673	Fam122a	protein_coding	chr19:24476502-24477356	855	126.544	188.078	157.311
PROMPT_ENSMUST00000028963.11	19.8894	-1.72533	0.59459	-2.90172	0.00371125	0.00941027	NA	NA	NA	NA	30.6124	9.16631	19.8894
ENSMUSG00000016637.6	58.3609	0.893494	0.307963	2.9013	0.00371615	0.00942169	Ift27	protein_coding	chr15:78159465-78174108	1012	40.8535	75.8683	58.3609
ENSMUSG00000063751.6	15.3942	-1.93634	0.667492	-2.90092	0.00372071	0.00943226	Platr8	processed_transcript	chr2:109902396-109913319	1349	24.4209	6.36751	15.3942
ENSMUSG00000019326.12	6.13028	4.04931	1.39596	2.90073	0.00372294	0.00943691	Aoc3	protein_coding	chr11:101330605-101341938	4621	0.690041	11.5705	6.13028
PROMPT_ENSMUST00000184074.1	182.469	-0.641757	0.221247	-2.90063	0.00372413	0.00943892	NA	NA	NA	NA	222.276	142.662	182.469
ENSMUSG00000050503.8	77.9472	0.884021	0.304914	2.89924	0.00374064	0.00947977	Fbxl22	protein_coding	chr9:66508459-66514593	3935	55.0934	100.801	77.9472
ENSMUSG00000041429.2	10.1521	2.52982	0.87263	2.89908	0.00374263	0.00948382	Nthl1	protein_coding	chr17:24632682-24638838	1080	2.88827	17.416	10.1521
ENSMUSG00000030505.14	811.307	-0.291626	0.100595	-2.89902	0.00374335	0.00948464	Prmt3	protein_coding	chr7:49778346-49858265	3361	893.015	729.598	811.307
ENSMUSG00000000441.15	1273.65	-0.247634	0.0854297	-2.89869	0.00374723	0.00949346	Raf1	protein_coding	chr6:115618067-115676635	6363	1382.43	1164.86	1273.65
ENSMUSG00000029797.10	6.93893	3.20936	1.1074	2.89809	0.00375437	0.00951055	Sspo	protein_coding	chr6:48448229-48501250	15848	1.29832	12.5795	6.93893
ENSMUSG00000084260.1	32.9197	-1.21834	0.420431	-2.89784	0.0037574	0.00951722	Gm12844	processed_pseudogene	chr4:117728718-117729299	582	46.055	19.7845	32.9197
ENSMUSG00000100204.1	12.0457	2.2424	0.773827	2.8978	0.00375784	0.00951733	Gm4849	processed_pseudogene	chr1:19330939-19333184	2246	4.19696	19.8944	12.0457
ENSMUSG00000005779.10	813.327	0.356441	0.123009	2.89768	0.00375937	0.0095202	Psmb4	protein_coding	chr3:94884093-94886961	1951	712.625	914.029	813.327
ENSMUSG00000020639.11	3.11836	5.00446	1.72722	2.89741	0.00376257	0.0095269	Pfn4	protein_coding	chr12:4769295-4778266	1306	0	6.23673	3.11836
ENSMUSG00000034021.13	1475.15	0.27382	0.0945058	2.89739	0.00376282	0.0095269	Pds5b	protein_coding	chr5:150673739-150810690	9839	1334.76	1615.53	1475.15
ENSMUSG00000002781.15	52.1644	0.952486	0.32877	2.89712	0.00376608	0.00953353	Tmem143	protein_coding	chr7:45896941-45917413	5636	35.5205	68.8083	52.1644
ENSMUSG00000077702.1	31.2331	-1.25342	0.432645	-2.89711	0.00376623	0.00953353	Gm24067	snoRNA	chr9:20889484-20889568	85	43.9368	18.5294	31.2331
ENSMUSG00000001761.7	7.73655	3.01578	1.04101	2.89698	0.0037677	0.00953623	Smo	protein_coding	chr6:29735503-29761365	5621	1.64334	13.8298	7.73655
ENSMUSG00000002059.15	5.87864	4.04976	1.39807	2.89667	0.00377144	0.00954469	Rab34	protein_coding	chr11:78188430-78192193	2385	0.608283	11.149	5.87864
ENSMUSG00000003464.11	437.955	0.373603	0.12898	2.89661	0.0037722	0.00954563	Pex19	protein_coding	chr1:172126755-172136493	3815	381.328	494.582	437.955
ENSMUSG00000001942.7	101.592	0.729227	0.251759	2.89653	0.00377313	0.00954695	Siae	protein_coding	chr9:37613847-37648318	3433	76.134	127.049	101.592
ENSMUSG00000074361.7	26.8067	1.44898	0.500254	2.89648	0.00377372	0.00954746	C5ar2	protein_coding	chr7:16234585-16244154	3561	14.544	39.0694	26.8067
ENSMUSG00000077185.1	22.1349	-1.64366	0.567559	-2.89601	0.00377935	0.00956069	Gm25091	snoRNA	chr5:146834834-146834904	71	33.4874	10.7824	22.1349
ENSMUSG00000034738.8	13.8271	1.94522	0.671717	2.8959	0.00378079	0.0095623	Nostrin	protein_coding	chr2:69135800-69189330	1888	5.77222	21.8821	13.8271
ENSMUSG00000089886.1	25.1268	-1.53684	0.530692	-2.89591	0.00378056	0.0095623	Gm16184	processed_pseudogene	chr7:19911825-19912397	573	37.4764	12.7772	25.1268
ENSMUSG00000068011.4	3.09885	4.99648	1.7254	2.89583	0.00378151	0.00956313	Mkrn2os	protein_coding	chr6:115583544-115592576	2542	0	6.1977	3.09885
ENSMUSG00000064918.2	12.7723	-2.08013	0.71835	-2.8957	0.00378314	0.00956623	Gm22571	snoRNA	chr9:64175873-64175942	70	20.6873	4.85732	12.7723
ENSMUSG00000095597.2	92.4311	0.833925	0.28802	2.89537	0.00378711	0.00957525	Gm6472	transcribed_processed_pseudogene	chrX:152909505-152910155	651	66.3035	118.559	92.4311
PROMPT_ENSMUST00000107479.2	37.8079	-1.18391	0.409046	-2.89432	0.00379986	0.00960649	NA	NA	NA	NA	52.5423	23.0735	37.8079
ENSMUSG00000034681.14	1505.9	0.248138	0.0857443	2.89394	0.00380446	0.0096171	Rnps1	protein_coding	chr17:24414675-24425895	1920	1376.76	1635.03	1505.9
ENSMUSG00000031976.12	842.165	-0.282624	0.0976741	-2.89354	0.0038092	0.00962807	Urb2	protein_coding	chr8:124021508-124048505	6153	924.397	759.932	842.165
ENSMUSG00000088789.1	76.1811	-1.00234	0.34641	-2.8935	0.00380977	0.0096285	Scarna13	scaRNA	chr12:105031075-105031349	275	101.407	50.9555	76.1811
ENSMUSG00000006574.13	6.98716	-3.84967	1.33054	-2.89332	0.00381193	0.00963292	Slc4a1	protein_coding	chr11:102348824-102366203	4891	13.0857	0.888594	6.98716
ENSMUSG00000073591.4	6.32102	4.16995	1.44137	2.89305	0.00381523	0.00964025	Pcdhb22	protein_coding	chr18:37517871-37524479	6609	0.608283	12.0338	6.32102
ENSMUSG00000003526.9	28.5198	-1.30561	0.451384	-2.89245	0.00382244	0.00965746	Prodh	protein_coding	chr16:18060357-18090203	3461	40.5902	16.4493	28.5198
ENSMUSG00000045794.3	11.1334	-2.19596	0.759249	-2.89229	0.0038245	0.00966164	Lkaaear1	protein_coding	chr2:181696793-181698442	733	18.2606	4.00616	11.1334
ENSMUSG00000074358.7	93.251	0.758436	0.26228	2.8917	0.00383158	0.0096785	Ccdc61	protein_coding	chr7:18890883-18910415	2122	69.4476	117.054	93.251
ENSMUSG00000029027.6	163.794	0.578905	0.200254	2.89086	0.00384192	0.00970361	Dffb	protein_coding	chr4:153964449-153975126	2351	131.216	196.373	163.794
ENSMUSG00000100876.1	18.9049	-1.62133	0.560876	-2.8907	0.00384381	0.00970735	2810454H06Rik	antisense	chr6:134897961-134901108	3148	28.5192	9.29056	18.9049
ENSMUSG00000002804.3	42.166	1.18127	0.40883	2.88939	0.00385993	0.00974704	Nudt14	protein_coding	chr12:112934733-112942118	793	25.6854	58.6467	42.166
ENSMUSG00000090327.1	12.0342	-2.17232	0.751877	-2.88919	0.00386232	0.00975204	Gm17111	antisense	chr12:110664892-110665408	411	19.6407	4.42768	12.0342
ENSMUSG00000045679.11	416.919	-0.370476	0.128281	-2.888	0.003877	0.00978808	Pqlc3	protein_coding	chr12:16988648-17000408	5408	470.09	363.747	416.919
ENSMUSG00000030016.12	3220.1	-0.208907	0.0723456	-2.88762	0.00388164	0.00979877	Zfp638	protein_coding	chr6:83914353-83986869	6470	3453.3	2986.89	3220.1
ENSMUSG00000054889.7	5.32922	-4.05913	1.40591	-2.88719	0.00388695	0.00981113	Dsp	protein_coding	chr13:38151328-38198577	9625	10.0814	0.576997	5.32922
ENSMUSG00000047766.13	18.8955	1.95581	0.677426	2.88712	0.00388791	0.00981253	Lrrc49	protein_coding	chr9:60568859-60688158	6310	7.74475	30.0463	18.8955
ENSMUSG00000054302.13	320.745	-0.4065	0.1408	-2.88707	0.00388842	0.00981278	Eapp	protein_coding	chr12:54670340-54695897	4448	365.769	275.721	320.745
PROMPT_ENSMUST00000139927.1	4.11529	-4.58288	1.58771	-2.88647	0.00389587	0.00983055	NA	NA	NA	NA	7.94209	0.288499	4.11529
ENSMUSG00000062526.3	135.332	-0.617944	0.214089	-2.88639	0.00389692	0.00983216	Mppe1	protein_coding	chr18:67225530-67245830	2007	163.966	106.698	135.332
ENSMUSG00000007833.11	207.152	-0.530013	0.183665	-2.88576	0.00390474	0.00985085	Aldh16a1	protein_coding	chr7:45140684-45154584	5501	245.039	169.264	207.152
ENSMUSG00000037224.13	13.332	-1.93624	0.671091	-2.88522	0.00391142	0.00986666	Zfyve28	protein_coding	chr5:34194893-34288449	5756	21.1446	5.51954	13.332
ENSMUSG00000106891.1	129.007	-0.668566	0.231736	-2.88503	0.00391381	0.00987164	RP24-544J6.6	TEC	chr5:147428830-147429886	1057	158.542	99.4723	129.007
ENSMUSG00000079491.7	493.762	0.365249	0.126645	2.88403	0.00392619	0.00990183	H2-T10	polymorphic_pseudogene	chr17:36115876-36121465	3419	431.812	555.712	493.762
ENSMUSG00000036957.7	3.12633	5.00772	1.7364	2.88396	0.00392705	0.00990295	Lrfn3	protein_coding	chr7:30355514-30362772	2861	0	6.25266	3.12633
PROMPT_ENSMUST00000033289.4	50.331	-1.01325	0.351346	-2.88391	0.00392769	0.00990354	NA	NA	NA	NA	67.2208	33.4413	50.331
ENSMUSG00000031112.8	501.143	-0.384173	0.133238	-2.88335	0.00393464	0.00992002	Stk26	protein_coding	chrX:50841047-50893097	5271	567.444	434.843	501.143
ENSMUSG00000049823.9	84.5203	0.766592	0.265933	2.88265	0.00394343	0.00994112	Zbtb12	protein_coding	chr17:34879483-34896867	2020	62.6462	106.394	84.5203
ENSMUSG00000091587.1	19.0115	-1.57937	0.548092	-2.88159	0.00395679	0.00997376	Gm17191	processed_transcript	chr12:81532035-81533358	417	28.5204	9.5026	19.0115
ENSMUSG00000064043.11	14.3718	-1.95787	0.679464	-2.88149	0.00395798	0.0099757	Trerf1	processed_transcript	chr17:47140875-47361958	9070	22.8982	5.84547	14.3718
ENSMUSG00000078308.1	20.9102	1.6492	0.572413	2.88114	0.00396236	0.00998569	Gm7293	protein_coding	chr9:51621425-51624874	3450	10.2461	31.5742	20.9102
ENSMUSG00000104999.1	3.11756	5.00432	1.73709	2.88086	0.00396586	0.00999348	RP24-435H23.1	TEC	chr5:121503513-121504601	1089	0	6.23513	3.11756
ENSMUSG00000053226.6	13.4082	1.93356	0.671208	2.88071	0.00396779	0.00999727	Dand5	protein_coding	chr8:84815405-84822823	1584	5.55199	21.2644	13.4082
ENSMUSG00000007950.8	95.358	0.809319	0.281056	2.87956	0.00398227	0.0100327	Abhd8	protein_coding	chr8:71456700-71463657	1985	69.4771	121.239	95.358
ENSMUSG00000025645.8	32.7174	1.35963	0.472268	2.87894	0.00399008	0.0100506	Ccdc51	protein_coding	chr9:109082493-109092489	1526	18.2164	47.2183	32.7174
ENSMUSG00000034311.3	121.767	0.747903	0.259785	2.87893	0.00399022	0.0100506	Kif4	protein_coding	chrX:100625737-100727214	5514	90.4461	153.088	121.767
ENSMUSG00000022559.7	271.624	0.464595	0.161393	2.87867	0.00399362	0.0100581	Fbxl6	protein_coding	chr15:76535730-76538746	1712	228.445	314.804	271.624
PROMPT_ENSMUST00000190043.1	2.95534	-5.10501	1.77342	-2.87863	0.00399412	0.0100583	NA	NA	NA	NA	5.91069	0	2.95534
ENSMUSG00000022840.8	25.0986	1.44265	0.501328	2.87765	0.00400646	0.0100883	Adcy5	protein_coding	chr16:35154877-35305737	7007	13.5737	36.6235	25.0986
ENSMUSG00000020415.14	248.906	-0.461056	0.160229	-2.87748	0.0040087	0.0100921	Pttg1	protein_coding	chr11:43420250-43426251	2000	288.304	209.509	248.906
PROMPT_ENSMUST00000096430.8	8.66917	-3.06145	1.06394	-2.87747	0.00400878	0.0100921	NA	NA	NA	NA	15.4688	1.86958	8.66917
ENSMUSG00000028013.14	90.4496	0.724666	0.251882	2.87701	0.00401462	0.0101057	Ppa2	protein_coding	chr3:133310110-133378235	9554	68.1491	112.75	90.4496
ENSMUSG00000087165.5	20.6931	1.62233	0.563922	2.87687	0.00401643	0.0101092	2010001A14Rik	processed_transcript	chr11:57795499-57801417	714	10.1632	31.223	20.6931
ENSMUSG00000107107.1	19.4261	1.57676	0.548206	2.87622	0.00402467	0.0101289	AC124496.1	pseudogene	chr3:84965056-84965580	522	9.73643	29.1157	19.4261
ENSMUSG00000053062.13	40.0693	-1.14181	0.39701	-2.87604	0.00402701	0.0101337	Jam2	protein_coding	chr16:84774123-84825928	5872	55.2033	24.9353	40.0693
ENSMUSG00000061288.11	1148.46	0.2807	0.0976355	2.87498	0.00404054	0.0101667	Taok3	protein_coding	chr5:117120129-117275219	11159	1037.48	1259.43	1148.46
ENSMUSG00000018800.12	309.925	0.493581	0.171695	2.87476	0.00404336	0.0101727	Abca5	protein_coding	chr11:110269369-110337716	11437	257.785	362.064	309.925
ENSMUSG00000029196.9	334.072	-0.455232	0.158364	-2.87459	0.00404554	0.0101771	Tada2b	protein_coding	chr5:36473670-36484285	3791	386.876	281.268	334.072
ENSMUSG00000022899.6	305.345	-2.23937	0.779181	-2.87401	0.00405296	0.0101941	Slc15a2	protein_coding	chr16:36750178-36784962	7360	503.937	106.753	305.345
ENSMUSG00000003779.13	121.437	0.71178	0.247662	2.874	0.00405315	0.0101941	Kif20a	protein_coding	chr18:34624624-34633265	3796	92.0309	150.842	121.437
PROMPT_ENSMUST00000107010.6	25.756	-1.52868	0.532178	-2.87249	0.00407253	0.0102418	NA	NA	NA	NA	38.2328	13.2792	25.756
ENSMUSG00000006676.14	2230.1	-0.2735	0.0952209	-2.87226	0.00407544	0.0102475	Usp19	protein_coding	chr9:108490602-108502337	7048	2441.19	2019.02	2230.1
ENSMUSG00000064351.1	153122	0.551672	0.19207	2.87225	0.00407565	0.0102475	mt-Co1	protein_coding	chrM:5328-6872	1545	124197	182046	153122
ENSMUSG00000024271.7	807.359	0.309076	0.107631	2.87163	0.00408361	0.0102664	Elp2	protein_coding	chr18:24603961-24638830	2789	721.094	893.623	807.359
ENSMUSG00000045822.4	85.8408	0.746717	0.260122	2.87064	0.00409646	0.0102977	Zswim3	protein_coding	chr2:164805098-164822130	2708	63.9602	107.721	85.8408
ENSMUSG00000044807.11	93.2421	-0.719002	0.250496	-2.87031	0.00410064	0.0103071	Zfp354c	protein_coding	chr11:50811086-50827724	5596	116.028	70.4563	93.2421
ENSMUSG00000051703.12	17.2223	-2.07274	0.722199	-2.87004	0.00410424	0.0103151	Tmem198	protein_coding	chr1:75479532-75485705	2504	27.7895	6.65505	17.2223
ENSMUSG00000091831.4	30.8775	-1.49179	0.519867	-2.86955	0.00411055	0.0103298	Gm4707	protein_coding	chr17:71458327-71460395	2060	45.4907	16.2644	30.8775
ENSMUSG00000002679.12	154.679	-0.581994	0.202844	-2.86916	0.00411559	0.0103414	Med6	protein_coding	chr12:81573557-81595008	1447	185.544	123.815	154.679
ENSMUSG00000051278.10	273.692	-0.458273	0.159749	-2.86871	0.00412143	0.010355	Zgrf1	protein_coding	chr3:127553489-127618023	10553	316.829	230.555	273.692
PROMPT_ENSMUST00000015003.8	12.2246	2.32888	0.811862	2.86856	0.00412339	0.0103588	NA	NA	NA	NA	3.97673	20.4724	12.2246
PROMPT_ENSMUST00000186233.1	3.07853	4.98829	1.73981	2.86715	0.0041419	0.0104043	NA	NA	NA	NA	0	6.15707	3.07853
ENSMUSG00000087340.1	8.91273	-2.66978	0.931186	-2.86707	0.0041429	0.0104057	Gm15228	lincRNA	chrX:167164097-167171278	3440	15.4394	2.38605	8.91273
ENSMUSG00000051224.11	169.819	0.549677	0.19173	2.86693	0.00414473	0.0104092	Tceanc	protein_coding	chrX:166499812-166518567	4201	137.61	202.029	169.819
ENSMUSG00000064357.1	1201.93	-0.394039	0.13745	-2.86678	0.00414665	0.0104129	mt-Atp6	protein_coding	chrM:7927-8607	681	1364.54	1039.32	1201.93
ENSMUSG00000049232.3	500.001	0.37242	0.129927	2.86637	0.00415204	0.0104253	Tigd2	protein_coding	chr6:59208870-59212033	3007	435.693	564.308	500.001
PROMPT_ENSMUST00000182524.1	8.73183	2.99139	1.0437	2.86612	0.00415531	0.0104325	NA	NA	NA	NA	1.82485	15.6388	8.73183
ENSMUSG00000105004.1	15.5621	-1.93005	0.673496	-2.86572	0.00416057	0.0104446	RP24-316D12.2	TEC	chr3:97609932-97613836	3905	24.7017	6.42247	15.5621
ENSMUSG00000083534.1	5.70532	4.00487	1.39773	2.86526	0.00416668	0.0104588	H2-M6-ps	unprocessed_pseudogene	chr17:36969195-36971396	1034	0.608283	10.8023	5.70532
ENSMUSG00000084632.1	18.209	-1.72683	0.602866	-2.86436	0.00417853	0.0104875	Gm23887	snRNA	chr17:28989977-28990148	172	27.8973	8.52066	18.209
ENSMUSG00000087793.1	9.04807	-2.47295	0.86338	-2.86427	0.00417973	0.0104883	Gm25967	snoRNA	chr16:35722087-35722233	147	15.3451	2.75101	9.04807
ENSMUSG00000027305.7	192.642	0.544352	0.190049	2.86427	0.00417972	0.0104883	Ndufaf1	protein_coding	chr2:119655446-119662827	1501	156.387	228.898	192.642
ENSMUSG00000026154.4	16.2316	1.88523	0.658221	2.86414	0.00418149	0.0104916	Sdhaf4	protein_coding	chr1:23995939-24005656	874	6.90703	25.5561	16.2316
ENSMUSG00000047591.4	10.8657	-2.25637	0.787832	-2.86403	0.00418287	0.010494	Mafa	protein_coding	chr15:75746843-75747922	1080	17.9429	3.78855	10.8657
ENSMUSG00000093289.1	12.8412	-1.97014	0.688267	-2.86247	0.00420357	0.0105448	Snord92	snoRNA	chr17:71631281-71631365	85	20.4441	5.23821	12.8412
ENSMUSG00000018541.8	479.558	-0.343077	0.119855	-2.86242	0.00420418	0.0105452	Cwc25	protein_coding	chr11:97745481-97766556	5053	536.11	423.005	479.558
ENSMUSG00000031987.5	318.058	0.418604	0.146249	2.86227	0.00420613	0.010549	Egln1	protein_coding	chr8:124908596-124949254	3515	272.234	363.881	318.058
ENSMUSG00000035890.8	444.557	0.362623	0.126695	2.86217	0.00420748	0.0105513	Rnf126	protein_coding	chr10:79758515-79766952	1639	388.765	500.35	444.557
PROMPT_ENSMUST00000153791.1	832.593	-0.42083	0.147038	-2.86204	0.00420922	0.0105534	NA	NA	NA	NA	953.466	711.719	832.593
ENSMUSG00000016239.9	9.97283	-2.46377	0.860843	-2.86204	0.0042092	0.0105534	Lonrf3	protein_coding	chrX:36328353-36362341	3812	16.9046	3.0411	9.97283
ENSMUSG00000030711.13	47.9914	-0.97627	0.341134	-2.86184	0.00421189	0.010559	Sult1a1	protein_coding	chr7:126672865-126676432	1507	63.5868	32.3959	47.9914
ENSMUSG00000049410.8	3.04389	4.97386	1.73809	2.86169	0.00421394	0.0105631	Zfp683	protein_coding	chr4:134053838-134058996	1471	0	6.08777	3.04389
ENSMUSG00000024346.5	83.8048	0.759938	0.26557	2.86153	0.00421596	0.010567	Pfdn1	protein_coding	chr18:36403679-36454495	1077	62.3704	105.239	83.8048
ENSMUSG00000050395.8	7.27269	3.24032	1.13241	2.86144	0.00421726	0.0105692	Tnfsf15	protein_coding	chr4:63727084-63745113	3347	1.38008	13.1653	7.27269
ENSMUSG00000090093.6	25.4551	1.35311	0.472902	2.86128	0.00421928	0.0105731	Gm14399	protein_coding	chr2:175129493-175142012	2561	14.3351	36.5751	25.4551
ENSMUSG00000035215.8	75.7086	0.809418	0.282983	2.86031	0.00423224	0.0106045	Lsm7	protein_coding	chr10:80852825-80855209	468	55.048	96.3693	75.7086
ENSMUSG00000090083.8	55.3832	-0.939053	0.328336	-2.86004	0.00423588	0.0106125	Rnf8	protein_coding	chr17:29614790-29641664	3178	72.7863	37.9801	55.3832
ENSMUSG00000059772.10	92.3801	0.744867	0.260467	2.85974	0.00423993	0.0106215	Slx1b	protein_coding	chr7:126689468-126695784	3521	69.0185	115.742	92.3801
ENSMUSG00000072082.6	101.524	0.733167	0.25646	2.8588	0.00425253	0.010652	Ccnf	protein_coding	chr17:24223232-24251409	3099	76.5764	126.472	101.524
ENSMUSG00000020956.12	80.209	0.83105	0.290719	2.8586	0.00425514	0.0106574	Dtd2	protein_coding	chr12:51988312-52006501	3108	57.5022	102.916	80.209
ENSMUSG00000081603.1	195.786	0.571553	0.19998	2.85804	0.00426263	0.0106751	Gm14681	processed_pseudogene	chrX:66778442-66778852	411	157.121	234.45	195.786
ENSMUSG00000088713.1	5.31983	-4.02226	1.40745	-2.85782	0.00426559	0.0106814	Gm22729	snoRNA	chr9:119306629-119306757	129	10.0396	0.600095	5.31983
ENSMUSG00000081236.1	30.8358	-1.35422	0.474182	-2.8559	0.0042915	0.0107429	Gm13574	processed_pseudogene	chr2:59991951-59992344	394	44.4221	17.2495	30.8358
ENSMUSG00000029076.12	1159.94	0.261586	0.0915938	2.85593	0.00429106	0.0107429	Sdf4	protein_coding	chr4:155992872-156013610	6115	1055.11	1264.76	1159.94
ENSMUSG00000010054.4	401.082	-0.381818	0.133693	-2.85593	0.00429107	0.0107429	Tusc2	protein_coding	chr9:107563255-107566112	1785	453.768	348.397	401.082
ENSMUSG00000053536.6	802.143	0.288861	0.101153	2.85567	0.00429456	0.0107494	Cstf2t	protein_coding	chr19:31082841-31086590	3750	722.196	882.09	802.143
ENSMUSG00000005233.14	40.1419	1.15655	0.405021	2.85554	0.00429632	0.0107527	Spc25	protein_coding	chr2:69193895-69206194	3188	24.8238	55.46	40.1419
ENSMUSG00000015748.11	793.457	-0.30318	0.106174	-2.8555	0.00429688	0.010753	Prpf3	protein_coding	chr3:95830124-95855885	5661	877.082	709.833	793.457
ENSMUSG00000018340.11	1497.41	-0.246127	0.0862337	-2.85419	0.00431469	0.0107964	Anxa6	protein_coding	chr11:54979108-55033445	2930	1624.7	1370.12	1497.41
ENSMUSG00000080976.1	5.71488	4.00772	1.40424	2.85401	0.00431711	0.0108013	Gm11490	processed_pseudogene	chr11:87304673-87304944	272	0.608283	10.8215	5.71488
ENSMUSG00000100594.1	15.309	2.41788	0.847218	2.85391	0.00431849	0.0108037	2810414N06Rik	lincRNA	chr1:151748949-151755018	1381	4.78941	25.8287	15.309
ENSMUSG00000027677.15	2052.22	-0.223345	0.0782603	-2.85387	0.00431899	0.0108038	Ttc14	protein_coding	chr3:33799832-33814860	10515	2210.39	1894.05	2052.22
ENSMUSG00000089072.1	89.6712	0.777085	0.272301	2.85377	0.00432031	0.010806	Gm24500	snoRNA	chr15:34139253-34139376	124	65.9485	113.394	89.6712
ENSMUSG00000020630.8	132.052	-0.604851	0.211994	-2.85315	0.00432878	0.0108254	Rnaseh1	protein_coding	chr12:28649602-28659591	1457	159.376	104.728	132.052
ENSMUSG00000103672.1	73.6432	-0.923169	0.323563	-2.85314	0.00432899	0.0108254	Gm37621	TEC	chr9:101116701-101122231	5531	96.6375	50.6489	73.6432
ENSMUSG00000036568.6	663.79	0.398284	0.13961	2.85283	0.00433316	0.0108347	Gltscr1l	protein_coding	chr17:46798116-46831413	6579	573.692	753.888	663.79
PROMPT_ENSMUST00000045870.4	20.8957	-1.51868	0.53236	-2.85274	0.00433443	0.0108367	NA	NA	NA	NA	30.9627	10.8286	20.8957
ENSMUSG00000016940.16	251.396	-0.572215	0.200637	-2.85199	0.00434471	0.0108613	Kctd2	protein_coding	chr11:115420128-115431274	3009	300.237	202.555	251.396
PROMPT_ENSMUST00000139517.5	11.9224	-2.31358	0.811271	-2.85179	0.00434736	0.0108668	NA	NA	NA	NA	19.8314	4.01332	11.9224
ENSMUSG00000024948.12	3924.39	-0.212393	0.0744957	-2.85107	0.00435719	0.0108903	Map4k2	protein_coding	chr19:6341135-6355615	6646	4212.49	3636.29	3924.39
ENSMUSG00000092990.1	6.3377	-3.22701	1.13191	-2.85094	0.00435909	0.0108936	Mir466q	miRNA	chr3:28419943-28420018	76	11.4752	1.20019	6.3377
ENSMUSG00000102615.1	5.28366	-4.00182	1.4037	-2.85091	0.00435943	0.0108936	Gm37844	TEC	chr8:15024326-15028422	4097	9.94413	0.623193	5.28366
ENSMUSG00000052595.6	3.03234	4.96899	1.74312	2.85063	0.00436333	0.0109022	A1cf	protein_coding	chr19:31868761-31949406	3828	0	6.06468	3.03234
ENSMUSG00000023286.14	787.713	-0.30608	0.107375	-2.85058	0.0043639	0.0109025	Ube2j2	protein_coding	chr4:155943831-155959604	4409	871.038	704.388	787.713
ENSMUSG00000057561.7	1471.25	0.250931	0.0880497	2.84988	0.00437359	0.0109255	Eif1a	protein_coding	chr18:46597704-46610225	2879	1343.52	1598.98	1471.25
ENSMUSG00000029147.8	1228.42	-0.284069	0.0996819	-2.84976	0.00437526	0.0109286	Ppm1g	protein_coding	chr5:31202664-31220687	4861	1348.81	1108.02	1228.42
ENSMUSG00000047804.13	1052.52	-0.277358	0.0973511	-2.84905	0.00438503	0.0109518	Akap10	protein_coding	chr11:61871307-61930252	6451	1153.38	951.673	1052.52
ENSMUSG00000105023.1	14.5832	-2.07575	0.728625	-2.84885	0.00438771	0.0109574	RP24-303G10.2	sense_intronic	chr3:153296504-153298649	577	23.5401	5.62627	14.5832
PROMPT_ENSMUST00000096318.3	15.6471	-2.08188	0.730896	-2.84839	0.00439412	0.0109722	NA	NA	NA	NA	25.3857	5.90856	15.6471
ENSMUSG00000090733.4	17387.8	0.193825	0.0680488	2.84833	0.00439497	0.0109732	Rps27	protein_coding	chr3:90212522-90213651	1043	16220.7	18554.9	17387.8
ENSMUSG00000041781.8	1373.02	0.257001	0.0902464	2.84777	0.00440263	0.0109912	Cpsf2	protein_coding	chr12:101975974-102005993	5315	1251.89	1494.16	1373.02
ENSMUSG00000015647.9	35.8733	-1.25736	0.441533	-2.84772	0.00440343	0.0109921	Lama5	protein_coding	chr2:180176373-180225859	11388	50.6026	21.144	35.8733
PROMPT_ENSMUST00000196894.2_ENSMUST00000198965.2	13.4925	-1.95448	0.687161	-2.84428	0.00445122	0.0111102	NA	NA	NA	NA	21.4886	5.49644	13.4925
ENSMUSG00000020955.8	190.655	-0.548014	0.192701	-2.84386	0.00445702	0.0111235	Ap4s1	protein_coding	chr12:51690966-51738939	1113	226.448	154.862	190.655
ENSMUSG00000022587.12	8530.03	0.189129	0.0665172	2.84332	0.00446467	0.0111415	Ly6e	protein_coding	chr15:74955051-74959905	3784	7970.86	9089.19	8530.03
ENSMUSG00000025899.11	397.244	0.39249	0.138066	2.84277	0.00447232	0.0111594	Alkbh8	protein_coding	chr9:3335478-3387050	3581	343.136	451.353	397.244
ENSMUSG00000028633.7	435.37	-0.412028	0.14497	-2.84216	0.00448088	0.0111796	Ctps	protein_coding	chr4:120539868-120570276	3316	497.417	373.324	435.37
ENSMUSG00000087231.5	35.1283	1.32515	0.466348	2.84155	0.00448949	0.0111999	E230016M11Rik	processed_transcript	chr6:67036599-67080654	3353	19.8085	50.4482	35.1283
PROMPT_ENSMUST00000189493.1	7.6282	-2.8382	0.998913	-2.84128	0.00449324	0.0112081	NA	NA	NA	NA	13.3693	1.88711	7.6282
ENSMUSG00000024474.5	1773.72	-0.257676	0.0906918	-2.84123	0.00449402	0.0112089	Ik	protein_coding	chr18:36744656-36757639	1996	1930.85	1616.58	1773.72
PROMPT_ENSMUST00000016399.5	10.3014	2.2735	0.800225	2.84108	0.00449606	0.0112128	NA	NA	NA	NA	3.56363	17.0391	10.3014
ENSMUSG00000031671.8	218.972	-0.51565	0.181535	-2.8405	0.00450427	0.0112321	Setd6	protein_coding	chr8:95715915-95719010	1869	257.555	180.389	218.972
ENSMUSG00000026979.14	4369.84	-0.195788	0.068929	-2.84044	0.00450518	0.0112332	Psd4	protein_coding	chr2:24367580-24414954	11786	4665.45	4074.23	4369.84
ENSMUSG00000036751.6	722.834	0.348584	0.122735	2.84014	0.00450935	0.0112424	Cox6b1	protein_coding	chr7:30616974-30626151	505	635.346	810.322	722.834
ENSMUSG00000044534.7	34.0758	-1.19021	0.419174	-2.83942	0.00451961	0.0112668	Ackr2	protein_coding	chr9:121898464-121911064	2784	47.3167	20.8348	34.0758
ENSMUSG00000026032.8	69.9781	0.832126	0.293079	2.83926	0.00452188	0.0112713	Ndufb3	protein_coding	chr1:58586384-58595964	763	50.3108	89.6454	69.9781
ENSMUSG00000030677.7	120.949	0.762114	0.268431	2.83914	0.00452356	0.0112743	Kif22	protein_coding	chr7:127027732-127042420	2063	89.8469	152.05	120.949
ENSMUSG00000003316.12	1964.39	0.247847	0.0873009	2.83899	0.0045256	0.0112782	Glg1	protein_coding	chr8:111154421-111259216	7090	1796.39	2132.4	1964.39
PROMPT_ENSMUST00000004985.9	24.8638	-1.38423	0.487665	-2.83848	0.00453284	0.0112951	NA	NA	NA	NA	35.9391	13.7885	24.8638
ENSMUSG00000027236.8	1032.53	-0.293393	0.103372	-2.83823	0.00453647	0.011303	Eif3j1	protein_coding	chr2:122028546-122056598	5830	1137.44	927.624	1032.53
ENSMUSG00000044006.8	9.37171	-2.34791	0.827317	-2.83798	0.00453997	0.0113105	Cilp2	protein_coding	chr8:69880369-69887687	4314	15.688	3.05544	9.37171
ENSMUSG00000087193.5	6.86003	-2.99726	1.05634	-2.83741	0.00454815	0.0113297	Gm14820	antisense	chrX:8042943-8074619	2096	12.2083	1.51179	6.86003
ENSMUSG00000040751.10	764.07	0.308858	0.108894	2.83631	0.00456382	0.0113676	Lat2	protein_coding	chr5:134600022-134615025	2621	682.478	845.662	764.07
ENSMUSG00000018774.11	122.694	-0.627354	0.22124	-2.83563	0.0045736	0.0113907	Cd68	protein_coding	chr11:69664213-69666153	1257	149.031	96.356	122.694
ENSMUSG00000024182.14	1058.09	-0.301626	0.106387	-2.83519	0.00457984	0.0114042	Axin1	protein_coding	chr17:26138688-26195811	3828	1168.68	947.499	1058.09
ENSMUSG00000031399.13	306.94	-0.435505	0.153607	-2.83518	0.00457997	0.0114042	Fam3a	protein_coding	chrX:74384719-74393272	2485	353.128	260.751	306.94
ENSMUSG00000081787.1	5.51015	-4.12476	1.45496	-2.83497	0.00458305	0.0114107	Gm13991	processed_pseudogene	chr2:116527843-116528490	648	10.4433	0.576997	5.51015
PROMPT_ENSMUST00000196534.1	5.27524	-4.05408	1.43007	-2.83488	0.00458435	0.0114128	NA	NA	NA	NA	9.97349	0.576997	5.27524
ENSMUSG00000024978.10	211.773	0.49259	0.173794	2.83432	0.00459228	0.0114313	Gpam	protein_coding	chr19:55069734-55099451	3832	175.744	247.803	211.773
ENSMUSG00000084823.2	30.2167	1.24686	0.440003	2.83376	0.00460038	0.0114503	Gm17216	lincRNA	chr6:148213367-148214573	728	17.9396	42.4937	30.2167
ENSMUSG00000090246.1	273.496	-0.451873	0.159476	-2.83349	0.00460425	0.0114587	Gm17017	antisense	chr1:85641222-85650585	2405	316.064	230.929	273.496
ENSMUSG00000085526.1	12.7233	-1.93917	0.684749	-2.83194	0.00462667	0.0115134	Gm16083	antisense	chr1:130462576-130557075	2547	20.1924	5.25414	12.7233
ENSMUSG00000038623.7	366.426	-0.413358	0.145973	-2.83175	0.00462936	0.0115188	Tm6sf1	protein_coding	chr7:81859001-81884434	5921	418.976	313.875	366.426
PROMPT_ENSMUST00000176599.1	9.47572	-2.8081	0.99166	-2.83172	0.00462988	0.0115189	NA	NA	NA	NA	16.6435	2.30799	9.47572
ENSMUSG00000004187.10	36.2872	-1.15434	0.407654	-2.83166	0.00463075	0.0115199	Kifc2	protein_coding	chr15:76660641-76668196	3143	50.1862	22.3882	36.2872
ENSMUSG00000026495.8	69.639	-0.822082	0.290331	-2.83153	0.00463257	0.0115233	Efcab2	protein_coding	chr1:178406085-178484513	4151	88.8825	50.3954	69.639
ENSMUSG00000041035.8	74.705	0.794106	0.280549	2.83054	0.00464694	0.0115578	Dpcd	protein_coding	chr19:45560615-45579763	1995	54.7733	94.6367	74.705
ENSMUSG00000021708.14	26.7607	-1.3702	0.484127	-2.83025	0.00465111	0.011567	Rasgrf2	protein_coding	chr13:91880400-92131656	8810	38.6482	14.8732	26.7607
ENSMUSG00000096847.1	22.0434	1.51913	0.536765	2.83016	0.00465251	0.0115692	Tmem151b	protein_coding	chr17:45541940-45549677	4851	11.5194	32.5673	22.0434
ENSMUSG00000051502.6	45.4283	1.02496	0.362168	2.83007	0.00465377	0.0115712	Ufsp1	protein_coding	chr5:137294629-137295665	1037	29.8039	61.0527	45.4283
ENSMUSG00000021118.7	27.1835	-1.39517	0.493028	-2.8298	0.00465767	0.0115797	Plek2	protein_coding	chr12:78888691-78906964	1583	39.4239	14.9431	27.1835
ENSMUSG00000085232.3	6.70188	3.06719	1.08403	2.82942	0.00466324	0.0115923	Gm11962	processed_pseudogene	chr11:5495192-5495446	255	1.47767	11.9261	6.70188
ENSMUSG00000048153.5	2.91447	-5.08738	1.79807	-2.82936	0.00466408	0.0115932	Olfr49	protein_coding	chr14:54281895-54282925	1031	5.82893	0	2.91447
ENSMUSG00000080454.3	5.3267	-4.02634	1.42323	-2.82902	0.00466915	0.0116046	Gm24195	miRNA	chr13:54578113-54578249	137	10.0302	0.623193	5.3267
ENSMUSG00000021816.8	2081.61	0.218206	0.0771464	2.82847	0.00467706	0.011623	Ppp3cb	protein_coding	chr14:20499364-20546573	6018	1924.89	2238.33	2081.61
ENSMUSG00000106158.1	34.6109	-1.16452	0.411797	-2.82791	0.00468535	0.0116424	RP23-234P16.4	TEC	chr5:21031752-21033084	1333	47.881	21.3409	34.6109
ENSMUSG00000034872.5	14.4467	-2.23496	0.790482	-2.82733	0.00469372	0.011662	Gipc3	protein_coding	chr10:81337762-81343266	1024	23.9195	4.97377	14.4467
ENSMUSG00000094872.1	298.085	0.446972	0.158102	2.8271	0.00469709	0.0116692	Igkv9-120	IG_V_gene	chr6:68049983-68050456	353	252.588	343.582	298.085
ENSMUSG00000049191.10	20.0874	-1.50212	0.531422	-2.8266	0.00470449	0.0116864	Rgag4	protein_coding	chrX:102066544-102071304	4761	29.6666	10.5083	20.0874
ENSMUSG00000019432.13	2529.72	0.202822	0.0717619	2.82633	0.00470851	0.0116951	Ddx39b	protein_coding	chr17:35241746-35253707	3783	2352.13	2707.3	2529.72
ENSMUSG00000075028.9	264.798	-0.431066	0.152526	-2.82618	0.0047107	0.0116994	Prdm11	protein_coding	chr2:92965151-93046167	17044	304.114	225.483	264.798
ENSMUSG00000031488.11	242.139	-0.471922	0.16699	-2.82604	0.00471267	0.0117031	Rab11fip1	protein_coding	chr8:27138773-27174646	7965	281.541	202.737	242.139
ENSMUSG00000039737.9	229.757	-0.470567	0.166528	-2.82575	0.00471696	0.0117125	Prkrip1	protein_coding	chr5:136178127-136198963	3967	266.83	192.683	229.757
ENSMUSG00000055546.6	2.81687	-5.04588	1.78576	-2.82562	0.00471887	0.0117148	Timd4	protein_coding	chr11:46810800-46844332	2173	5.63375	0	2.81687
ENSMUSG00000097092.2	2.81687	-5.04588	1.78576	-2.82562	0.00471887	0.0117148	Gm26725	antisense	chr5:66151212-66174945	1113	5.63375	0	2.81687
ENSMUSG00000059689.12	118.505	0.670451	0.237282	2.82554	0.00472013	0.0117167	Zfp637	protein_coding	chr6:117841180-117845956	2565	91.3921	145.617	118.505
ENSMUSG00000036867.7	2.776	-5.02725	1.77977	-2.82467	0.00473293	0.0117473	Smad6	protein_coding	chr9:63953076-64022059	3205	5.55199	0	2.776
ENSMUSG00000014551.8	204.2	-0.504236	0.178552	-2.82403	0.00474237	0.0117695	Mrps25	protein_coding	chr6:92169525-92184033	6576	239.648	168.752	204.2
PROMPT_ENSMUST00000108331.2	45.5861	-1.13181	0.400959	-2.82276	0.00476121	0.011815	NA	NA	NA	NA	62.6914	28.4809	45.5861
PROMPT_ENSMUST00000006914.9	20.8411	-1.71853	0.609013	-2.82183	0.004775	0.011848	NA	NA	NA	NA	32.0775	9.60472	20.8411
PROMPT_ENSMUST00000158285.1	17.7554	-1.73908	0.616722	-2.81988	0.00480414	0.0119191	NA	NA	NA	NA	27.3017	8.20906	17.7554
ENSMUSG00000076552.3	20.1952	-1.65314	0.586534	-2.81849	0.00482494	0.0119694	Igkv4-61	IG_V_gene	chr6:69416893-69417455	382	30.7235	9.66685	20.1952
PROMPT_ENSMUST00000191753.1	31.8826	-1.24025	0.440244	-2.81718	0.00484478	0.0120174	NA	NA	NA	NA	44.8007	18.9646	31.8826
ENSMUSG00000052534.13	55.1414	-1.02379	0.363457	-2.81682	0.00485016	0.0120295	Pbx1	protein_coding	chr1:168119364-168432270	13844	73.9764	36.3063	55.1414
ENSMUSG00000028541.12	7.56501	2.88474	1.0242	2.81659	0.00485371	0.0120371	B4galt2	protein_coding	chr4:117869260-117883487	5031	1.86357	13.2665	7.56501
ENSMUSG00000044165.10	9.03986	2.44614	0.868743	2.81572	0.00486683	0.0120684	Bcl2l15	protein_coding	chr3:103832601-103854618	2714	2.81687	15.2628	9.03986
ENSMUSG00000024236.15	397.525	-0.405437	0.144044	-2.81467	0.00488277	0.0121066	Svil	protein_coding	chr18:4920540-5119299	10640	453.102	341.948	397.525
PROMPT_ENSMUST00000120954.1	5.49616	3.95036	1.40384	2.81397	0.00489345	0.0121319	NA	NA	NA	NA	0.608283	10.384	5.49616
ENSMUSG00000000317.9	29.5409	1.28764	0.457594	2.81392	0.0048941	0.0121322	Bcl6b	protein_coding	chr11:70224128-70229798	3719	17.044	42.0377	29.5409
ENSMUSG00000052736.13	3.01666	-5.13303	1.82447	-2.81343	0.00490166	0.0121497	Klrc2	protein_coding	chr6:129647496-129660689	5812	6.03333	0	3.01666
ENSMUSG00000105148.1	15.0676	-1.91036	0.679058	-2.81325	0.00490438	0.0121552	RP23-314M6.1	sense_intronic	chr3:104095444-104097880	2437	23.8513	6.28388	15.0676
PROMPT_ENSMUST00000026008.7	163.49	0.580915	0.206515	2.81294	0.0049091	0.0121656	NA	NA	NA	NA	130.841	196.139	163.49
ENSMUSG00000024131.7	19.9194	1.60136	0.5693	2.81287	0.00491019	0.0121671	Slc3a1	protein_coding	chr17:85028347-85064243	2307	9.93161	29.9071	19.9194
ENSMUSG00000020170.3	904.312	-0.270174	0.0960662	-2.81237	0.00491772	0.0121832	Frs2	protein_coding	chr10:117070129-117148474	5682	988.84	819.783	904.312
PROMPT_ENSMUST00000149429.1	3.0642	4.98207	1.77147	2.81239	0.00491746	0.0121832	NA	NA	NA	NA	0	6.1284	3.0642
ENSMUSG00000007570.13	128.592	0.601128	0.213756	2.81222	0.00492015	0.012188	Fance	protein_coding	chr17:28313530-28326568	3183	102.085	155.099	128.592
ENSMUSG00000089624.1	2.81795	-5.05781	1.79861	-2.81207	0.00492238	0.0121922	Gm25444	snRNA	chr13:14628619-14628731	113	5.63591	0	2.81795
ENSMUSG00000027746.11	564.016	-0.341611	0.121515	-2.81126	0.00493476	0.0122204	Ufm1	protein_coding	chr3:53853376-53863830	5958	630.034	497.997	564.016
ENSMUSG00000032050.14	1284	0.245317	0.0872616	2.81129	0.00493438	0.0122204	Rdx	protein_coding	chr9:52047150-52088737	4841	1174.63	1393.37	1284
ENSMUSG00000094951.1	87.6087	0.760567	0.270563	2.81106	0.00493793	0.012227	Ighv5-6	IG_V_gene	chr12:113625506-113625956	353	65.016	110.201	87.6087
ENSMUSG00000028991.13	1779.05	0.228452	0.0812871	2.81043	0.00494755	0.0122495	Mtor	protein_coding	chr4:148448611-148557683	10109	1638.71	1919.38	1779.05
ENSMUSG00000054252.15	14.9296	-1.97275	0.701971	-2.8103	0.00494959	0.0122533	Fgfr3	protein_coding	chr5:33721674-33737068	7158	23.8798	5.97945	14.9296
ENSMUSG00000034194.14	138.833	0.612626	0.218017	2.80999	0.00495428	0.0122636	R3hcc1	protein_coding	chr14:69697305-69707584	2768	110.048	167.618	138.833
ENSMUSG00000030611.8	109.979	0.673997	0.239876	2.80978	0.0049576	0.0122706	Mrps11	protein_coding	chr7:78783119-78792989	2172	85.0325	134.926	109.979
ENSMUSG00000097433.1	22.9718	-1.56541	0.557459	-2.80811	0.00498334	0.012333	Gm26781	antisense	chr1:136259407-136274406	1477	34.3857	11.5579	22.9718
ENSMUSG00000056423.7	3.01721	4.96241	1.76759	2.80744	0.00499365	0.0123573	Uts2b	protein_coding	chr16:27353322-27370239	835	0	6.03441	3.01721
ENSMUSG00000032679.10	8.95774	2.4285	0.86505	2.80735	0.00499509	0.0123596	Cd59a	protein_coding	chr2:104095801-104115354	1811	2.81687	15.0986	8.95774
ENSMUSG00000094306.1	18.6181	-1.5826	0.563757	-2.80724	0.00499682	0.0123626	Gm24924	snRNA	chr18:14647767-14647930	164	27.9121	9.32402	18.6181
ENSMUSG00000020599.11	46.8549	-1.04099	0.370849	-2.80703	0.005	0.0123691	Rgs9	protein_coding	chr11:109225355-109298129	6390	63.1219	30.5878	46.8549
ENSMUSG00000056666.11	201.578	-0.556932	0.198414	-2.80692	0.00500176	0.0123722	Retsat	protein_coding	chr6:72598475-72608425	3537	240.162	162.994	201.578
ENSMUSG00000063047.7	166.297	0.569623	0.202943	2.80681	0.0050034	0.012375	Zfp780b	protein_coding	chr7:27962708-27975368	3004	134.058	198.535	166.297
ENSMUSG00000081574.1	8.09966	2.93371	1.04525	2.80671	0.00500501	0.0123777	Gm14429	unprocessed_pseudogene	chr2:177852152-177855503	2024	2.00204	14.1973	8.09966
ENSMUSG00000019988.6	370.058	0.392902	0.140017	2.80611	0.00501439	0.0123996	Nedd1	protein_coding	chr10:92684746-92722420	3534	320.349	419.768	370.058
ENSMUSG00000064780.1	25.5093	-1.44223	0.514091	-2.80539	0.00502553	0.0124259	Snord95	snoRNA	chr11:48803139-48803206	68	37.3831	13.6356	25.5093
ENSMUSG00000097641.1	40.1422	-1.18287	0.421744	-2.80471	0.00503625	0.0124511	Gm26865	lincRNA	chr18:4373669-4379980	3284	55.7494	24.5351	40.1422
ENSMUSG00000098447.2	7.96522	-2.65128	0.94563	-2.80372	0.00505162	0.0124878	Gm27184	antisense	chr1:119520090-119526359	607	13.7405	2.18994	7.96522
ENSMUSG00000034295.9	5.6543	-4.10033	1.46276	-2.80315	0.00506068	0.0125089	Fhod3	protein_coding	chr18:24709445-25133500	5408	10.6854	0.623193	5.6543
ENSMUSG00000002102.13	714.206	0.334747	0.119528	2.80057	0.00510127	0.012608	Psmc3	protein_coding	chr2:91054009-91066369	2607	631.033	797.379	714.206
PROMPT_ENSMUST00000096279.4	8.34057	2.91869	1.04243	2.79989	0.00511207	0.0126334	NA	NA	NA	NA	1.82485	14.8563	8.34057
ENSMUSG00000090939.1	62.2691	-0.905045	0.32325	-2.79983	0.00511291	0.0126341	Gm17147	processed_pseudogene	chr6:65128571-65129002	432	81.1282	43.41	62.2691
ENSMUSG00000048489.11	33.6624	-1.16785	0.417126	-2.79975	0.0051142	0.012636	8430408G22Rik	protein_coding	chr6:116650684-116652847	1317	46.611	20.7137	33.6624
ENSMUSG00000021432.12	265.959	-0.439038	0.156831	-2.79943	0.00511929	0.0126473	Slc35b3	protein_coding	chr13:38932140-38960875	2214	306.236	225.681	265.959
ENSMUSG00000036067.10	1413.96	0.236358	0.0844482	2.79886	0.00512839	0.0126685	Slc2a6	protein_coding	chr2:27021363-27027998	3211	1298.18	1529.74	1413.96
PROMPT_ENSMUST00000119853.1	7.45807	2.87909	1.02872	2.7987	0.00513093	0.0126734	NA	NA	NA	NA	1.82269	13.0934	7.45807
ENSMUSG00000093645.1	35.9227	-1.10583	0.395252	-2.79779	0.00514542	0.0127079	Gm23187	snoRNA	chr2:130277195-130277280	86	49.085	22.7603	35.9227
ENSMUSG00000022752.8	1307.09	0.264737	0.0946392	2.79733	0.0051527	0.0127246	Tomm70a	protein_coding	chr16:57121714-57154530	3778	1186.71	1427.46	1307.09
ENSMUSG00000068758.7	192.277	0.526296	0.188154	2.79716	0.00515536	0.0127286	Il3ra	protein_coding	chr14:14346495-14355490	1394	157.253	227.301	192.277
ENSMUSG00000106248.1	2.84631	-5.06909	1.81223	-2.79716	0.00515539	0.0127286	RP24-322E13.1	processed_pseudogene	chr6:67633089-67634143	1055	5.69262	0	2.84631
ENSMUSG00000091028.1	5.10431	-3.95699	1.41479	-2.79688	0.00515989	0.0127384	Gm10722	protein_coding	chr9:3000922-3002330	651	9.58543	0.623193	5.10431
ENSMUSG00000059301.5	7.86353	-2.64568	0.946202	-2.79611	0.00517222	0.0127675	Gm5434	protein_coding	chr12:36090379-36091829	1451	13.5371	2.18994	7.86353
ENSMUSG00000085719.1	21.0664	-1.47366	0.527073	-2.79593	0.00517512	0.0127726	4933424L21Rik	antisense	chr11:57623698-57649494	1186	30.9535	11.1793	21.0664
ENSMUSG00000095616.1	21.9653	-1.55916	0.557657	-2.79591	0.00517544	0.0127726	Gm26244	snRNA	chr18:10150977-10151140	164	32.7887	11.1418	21.9653
ENSMUSG00000103436.1	13.3471	-1.90897	0.682781	-2.79588	0.0051759	0.0127726	Gm36995	processed_transcript	chrX:7558602-7605381	5727	21.0344	5.65973	13.3471
ENSMUSG00000071867.5	7.03557	3.18548	1.13955	2.79539	0.00518371	0.0127906	Gm6304	processed_pseudogene	chr18:15011246-15011692	447	1.38008	12.6911	7.03557
ENSMUSG00000048371.7	450.905	0.391387	0.14002	2.79521	0.00518655	0.0127963	Pdp2	protein_coding	chr8:104591468-104596836	3485	390.666	511.143	450.905
ENSMUSG00000040274.9	1390.44	0.3191	0.114171	2.79493	0.00519104	0.0128061	Cdk6	protein_coding	chr5:3341485-3531008	13989	1237.61	1543.26	1390.44
ENSMUSG00000098206.1	11.5783	-2.26314	0.809743	-2.79489	0.00519182	0.0128067	A430106G13Rik	lincRNA	chr1:137966531-137969918	3388	19.172	3.98466	11.5783
ENSMUSG00000064694.1	198.123	-1.49252	0.53407	-2.79461	0.00519623	0.0128162	Gm24146	misc_RNA	chr5:139844930-139845250	321	292.303	103.944	198.123
ENSMUSG00000029063.14	1223.42	0.254147	0.0909684	2.79379	0.00520936	0.0128473	Nadk	protein_coding	chr4:155562378-155591001	3747	1116.11	1330.73	1223.42
ENSMUSG00000027708.12	1171.62	0.270506	0.0968673	2.79254	0.00522957	0.0128958	Dcun1d1	protein_coding	chr3:35892105-35937445	9023	1062.21	1281.04	1171.62
ENSMUSG00000007867.8	10.1486	2.29377	0.82143	2.79241	0.00523165	0.0128996	Ift43	protein_coding	chr12:86082561-86162458	775	3.3968	16.9005	10.1486
ENSMUSG00000058297.14	62.2652	0.912948	0.326945	2.79236	0.00523245	0.0129002	Spock2	protein_coding	chr10:60106219-60135198	5533	43.1972	81.3332	62.2652
ENSMUSG00000040738.8	1094.42	-0.284643	0.10194	-2.79226	0.00523419	0.0129032	Ints8	protein_coding	chr4:11199158-11254258	7472	1202.47	986.377	1094.42
ENSMUSG00000022019.13	316.267	0.425421	0.152398	2.79151	0.00524629	0.0129304	Tdrd3	protein_coding	chr14:87416639-87545373	5643	270.192	362.342	316.267
ENSMUSG00000024527.9	552.371	-0.320979	0.114984	-2.79152	0.00524615	0.0129304	Afg3l2	protein_coding	chr18:67404767-67449166	3085	613.408	491.333	552.371
ENSMUSG00000015452.12	42.7481	1.03491	0.370769	2.79124	0.00525059	0.0129383	Ager	protein_coding	chr17:34597862-34600936	2141	27.8744	57.6219	42.7481
ENSMUSG00000089759.5	31.4928	-1.24088	0.444558	-2.79126	0.00525026	0.0129383	3632454L22Rik	processed_transcript	chrX:135022734-135060336	4924	44.2458	18.7398	31.4928
ENSMUSG00000042178.5	338.914	0.40844	0.146356	2.79073	0.00525901	0.0129577	Armc5	protein_coding	chr7:128237357-128245100	3834	290.967	386.861	338.914
ENSMUSG00000090305.2	15.8366	-2.11467	0.757839	-2.79039	0.00526443	0.0129698	Gm5459	processed_pseudogene	chr14:31076638-31077435	798	25.8021	5.87113	15.8366
ENSMUSG00000060579.10	34.5535	1.14581	0.41065	2.79023	0.00526701	0.0129748	Fhit	protein_coding	chr14:9550092-11162035	1491	21.4929	47.6142	34.5535
ENSMUSG00000034354.15	2393.85	-0.215545	0.0772599	-2.78987	0.00527293	0.012988	Mtmr3	protein_coding	chr11:4480868-4594863	7588	2572.97	2214.74	2393.85
ENSMUSG00000106993.1	47.9834	-0.983567	0.352564	-2.78975	0.00527483	0.0129914	CH25-194I22.2	TEC	chr5:74048299-74053505	5207	63.6889	32.2779	47.9834
ENSMUSG00000027363.13	1275.87	0.304974	0.109326	2.78959	0.00527756	0.0129968	Usp8	protein_coding	chr2:126707328-126759297	4193	1141.82	1409.91	1275.87
ENSMUSG00000081453.1	142.003	0.583603	0.209251	2.78901	0.00528693	0.0130185	Gm6767	processed_pseudogene	chr16:51362452-51363832	1381	113.473	170.533	142.003
ENSMUSG00000065331.1	12.8079	-2.06241	0.739639	-2.7884	0.00529695	0.0130418	Gm24927	snRNA	chr16:17341906-17342012	107	20.6518	4.96404	12.8079
PROMPT_ENSMUST00000158471.1	4.07133	-4.54471	1.63009	-2.78801	0.0053033	0.0130561	NA	NA	NA	NA	7.81514	0.327528	4.07133
ENSMUSG00000006050.9	799.275	-0.284911	0.102215	-2.78738	0.00531359	0.0130801	Sra1	protein_coding	chr18:36666681-36679366	4684	877.514	721.035	799.275
ENSMUSG00000080811.1	8.18262	2.72041	0.976147	2.78689	0.00532166	0.0130986	Gm14513	processed_pseudogene	chrX:11684002-11684124	123	2.20859	14.1566	8.18262
ENSMUSG00000066009.8	12.2017	2.09095	0.750381	2.78652	0.00532775	0.0131123	Gm13051	protein_coding	chr4:146097298-146126621	3039	4.69628	19.7071	12.2017
ENSMUSG00000094091.1	26.5708	-1.29925	0.466398	-2.78571	0.00534105	0.0131437	Gm21885	protein_coding	chr11:94284652-94285985	327	37.7847	15.3568	26.5708
ENSMUSG00000083012.6	189.247	-0.570817	0.204924	-2.78551	0.00534442	0.0131506	Fam220a	protein_coding	chr5:143548706-143564531	4475	226.377	152.118	189.247
ENSMUSG00000103651.1	577.824	-0.336737	0.120892	-2.78544	0.00534546	0.0131518	Gm37206	TEC	chr19:4762103-4765171	3069	645.172	510.477	577.824
ENSMUSG00000039000.6	1185.49	-0.256075	0.0919539	-2.78482	0.00535567	0.0131756	Ube3c	protein_coding	chr5:29569242-29676092	9544	1290.97	1080.01	1185.49
ENSMUSG00000104164.1	55.0328	0.896013	0.321765	2.78468	0.00535802	0.01318	Gm38248	TEC	chr1:127978905-127984687	5783	38.3805	71.6852	55.0328
ENSMUSG00000036502.12	54.2509	-0.951625	0.341763	-2.78446	0.00536174	0.0131878	Tmem255a	protein_coding	chrX:38196573-38252439	4490	71.662	36.8398	54.2509
ENSMUSG00000070471.3	21.2015	1.4806	0.531777	2.78424	0.00536528	0.0131952	Erich6	protein_coding	chr3:58616300-58637207	2195	11.1857	31.2172	21.2015
ENSMUSG00000029708.9	346.763	-0.435877	0.156616	-2.7831	0.00538428	0.0132405	Gcc1	protein_coding	chr6:28416091-28428390	5287	398.806	294.719	346.763
ENSMUSG00000031790.7	11.1483	2.39798	0.861712	2.78281	0.00538907	0.0132509	Mmp15	protein_coding	chr8:95352268-95374293	4348	3.58867	18.7079	11.1483
ENSMUSG00000048100.11	77.5804	-0.803868	0.288892	-2.78259	0.00539275	0.0132586	Taf13	protein_coding	chr3:108571698-108583222	3155	98.7693	56.3915	77.5804
ENSMUSG00000052825.6	46.0885	1.03366	0.371526	2.78221	0.00539908	0.0132728	Gm9892	processed_pseudogene	chr8:52196065-52197056	992	30.0159	62.1611	46.0885
ENSMUSG00000088326.1	4.24435	4.41601	1.58745	2.78182	0.00540546	0.0132871	Gm25667	misc_RNA	chr17:32956610-32956884	275	0.414255	8.07444	4.24435
ENSMUSG00000090326.1	11.075	2.19592	0.789484	2.78146	0.00541146	0.0133005	Dthd1	protein_coding	chr5:62813823-62888308	2427	4.05964	18.0903	11.075
ENSMUSG00000097159.1	24.5721	-1.44688	0.52028	-2.78097	0.00541964	0.0133193	Gm26517	lincRNA	chr12:51888015-51889459	1172	35.9757	13.1685	24.5721
ENSMUSG00000081249.3	27.2521	-1.32493	0.476435	-2.78092	0.00542051	0.01332	Gm11517	processed_pseudogene	chr11:96795439-96795825	387	38.9991	15.5052	27.2521
ENSMUSG00000095338.1	5.39372	3.92059	1.41001	2.78053	0.00542703	0.0133347	Igkv3-9	IG_V_gene	chr6:70588189-70588777	359	0.608283	10.1792	5.39372
ENSMUSG00000068036.12	108.503	0.73799	0.265492	2.77971	0.00544073	0.013367	Mllt4	protein_coding	chr17:13760539-13906150	10223	81.6985	135.307	108.503
ENSMUSG00000101144.2	23.6635	1.50068	0.539886	2.77962	0.00544219	0.0133692	Gm29054	processed_transcript	chr9:83145915-83147364	1450	12.2764	35.0506	23.6635
PROMPT_ENSMUST00000039259.6	189.51	-0.549153	0.197619	-2.77884	0.0054553	0.0133987	NA	NA	NA	NA	225.445	153.576	189.51
ENSMUSG00000068706.2	40.4796	-1.0479	0.377096	-2.77886	0.00545492	0.0133987	Gm10250	protein_coding	chr15:5120602-5121172	571	54.5791	26.38	40.4796
ENSMUSG00000031060.14	855.811	0.294497	0.105982	2.77874	0.00545698	0.0134014	Rbm10	protein_coding	chrX:20617503-20650901	3714	768.964	942.659	855.811
ENSMUSG00000068284.12	2106.75	0.227775	0.0819718	2.7787	0.00545767	0.0134017	Gm608	protein_coding	chr16:44173246-44227465	13050	1941.39	2272.11	2106.75
ENSMUSG00000041718.13	79.6318	0.799357	0.28768	2.77863	0.00545887	0.0134033	Alg13	protein_coding	chrX:144317804-144374450	6850	57.9656	101.298	79.6318
PROMPT_ENSMUST00000094992.1	6.83777	3.19192	1.14906	2.77786	0.00547186	0.0134338	NA	NA	NA	NA	1.29832	12.3772	6.83777
ENSMUSG00000073486.2	3.91345	-4.50495	1.62228	-2.77693	0.00548745	0.0134707	Gm10518	protein_coding	chr1:179803376-179804676	1301	7.51531	0.311596	3.91345
ENSMUSG00000101268.4	4.9842	-3.95764	1.42522	-2.77686	0.00548865	0.0134723	2010310C07Rik	antisense	chr6:42370671-42381215	2398	9.39141	0.576997	4.9842
ENSMUSG00000022023.5	657.917	0.328689	0.11837	2.77681	0.00548958	0.0134732	Wbp4	protein_coding	chr14:79459937-79481268	3452	582.798	733.037	657.917
ENSMUSG00000031425.13	42.2169	1.0847	0.390682	2.77643	0.00549603	0.0134876	Plp1	protein_coding	chrX:136822671-136839733	5551	27.2199	57.214	42.2169
ENSMUSG00000106142.1	17.5005	-1.83746	0.661834	-2.77631	0.00549797	0.013491	RP23-167H23.3	processed_pseudogene	chr5:106610292-106611033	742	27.3752	7.62586	17.5005
ENSMUSG00000051373.5	5.50517	3.88969	1.40123	2.77592	0.00550463	0.013506	Ppapdc3	protein_coding	chr2:32095528-32110820	2078	0.690041	10.3203	5.50517
ENSMUSG00000022682.7	1366.6	-0.233995	0.0843005	-2.77573	0.00550779	0.0135123	Rrn3	protein_coding	chr16:13780699-13814840	3597	1476.99	1256.21	1366.6
ENSMUSG00000026622.13	63.2529	0.867681	0.312656	2.7752	0.0055168	0.0135331	Nek2	protein_coding	chr1:191821444-191833050	4516	44.7588	81.7469	63.2529
ENSMUSG00000094194.2	112.351	0.745861	0.268841	2.77435	0.00553118	0.0135669	Ighv5-16	IG_V_gene	chr12:113838526-113839010	380	84.3589	140.343	112.351
ENSMUSG00000033684.12	124.082	0.613422	0.221112	2.77426	0.00553277	0.0135695	Qsox1	protein_coding	chr1:155776029-155812889	8291	98.0576	150.106	124.082
ENSMUSG00000021714.12	39.2178	1.14026	0.41107	2.77388	0.00553921	0.0135839	Cenpk	protein_coding	chr13:104228955-104249615	1830	24.6221	53.8136	39.2178
ENSMUSG00000056043.5	7.07984	2.81524	1.01494	2.7738	0.00554062	0.0135846	Rgs9bp	protein_coding	chr7:35578993-35585582	6590	1.78181	12.3779	7.07984
ENSMUSG00000058886.8	171.388	-0.524709	0.189166	-2.7738	0.00554053	0.0135846	Deaf1	protein_coding	chr7:141297176-141327725	2192	202.168	140.608	171.388
ENSMUSG00000035376.9	220.007	0.572453	0.206406	2.77343	0.00554683	0.0135984	Hacd2	protein_coding	chr16:35022421-35109175	3603	176.749	263.264	220.007
ENSMUSG00000104325.1	161.778	-0.543129	0.195858	-2.77307	0.00555294	0.013612	Gm37321	TEC	chr6:28563490-28565361	1872	192.029	131.527	161.778
ENSMUSG00000015850.9	65.973	0.881411	0.317868	2.77288	0.00555624	0.0136187	Adamtsl4	protein_coding	chr3:95676201-95687917	4198	46.2909	85.6551	65.973
ENSMUSG00000074170.4	6.93836	3.26538	1.17774	2.77259	0.00556125	0.0136295	Plekhf1	protein_coding	chr7:38220654-38227994	1559	1.21657	12.6602	6.93836
ENSMUSG00000006476.17	248.414	0.465362	0.167881	2.77197	0.00557186	0.0136542	Nsmf	protein_coding	chr2:25054355-25062881	4896	208.506	288.322	248.414
ENSMUSG00000086962.3	48.7265	-0.946624	0.341688	-2.77044	0.00559813	0.0137171	Gm12248	unprocessed_pseudogene	chr11:58063828-58072937	949	64.2306	33.2224	48.7265
ENSMUSG00000065295.1	13.7083	-1.95632	0.706244	-2.77004	0.005605	0.0137326	Gm24134	snoRNA	chr2:26912530-26912600	71	21.7425	5.67406	13.7083
ENSMUSG00000024424.12	9.46825	3.01635	1.08902	2.76978	0.00560934	0.0137418	Ttc39c	protein_coding	chr18:12599926-12737050	5197	2.07012	16.8664	9.46825
ENSMUSG00000097410.1	151.334	-0.631996	0.228179	-2.76974	0.00561013	0.0137423	Gm26668	lincRNA	chr11:102863337-103075903	3635	184.077	118.591	151.334
ENSMUSG00000010205.10	1739.19	0.284007	0.102549	2.76947	0.00561483	0.0137524	Raver1	protein_coding	chr9:21074168-21091988	3440	1569.68	1908.71	1739.19
ENSMUSG00000041453.10	4358.36	0.260248	0.0940016	2.76854	0.00563074	0.01379	Rpl21	protein_coding	chr5:146832890-146837032	3400	3965.34	4751.39	4358.36
ENSMUSG00000041358.1	3.98258	-4.52274	1.6337	-2.7684	0.00563319	0.0137946	Nutm1	protein_coding	chr2:112247948-112259291	3731	7.67667	0.288499	3.98258
ENSMUSG00000024556.3	494.554	-0.348841	0.126011	-2.76834	0.00563419	0.0137956	Me2	protein_coding	chr18:73770040-73815392	2455	553.918	435.189	494.554
ENSMUSG00000025575.12	671.534	0.364557	0.131696	2.76817	0.00563715	0.0138015	Cant1	protein_coding	chr11:118406289-118419086	4358	587.794	755.275	671.534
ENSMUSG00000063314.5	87.9315	-0.700969	0.253247	-2.76792	0.00564145	0.0138106	Gm12657	processed_pseudogene	chr4:94599385-94599795	411	108.913	66.9499	87.9315
ENSMUSG00000062110.12	275.45	0.455971	0.164742	2.76779	0.00564377	0.0138148	Scfd2	protein_coding	chr5:74204816-74531759	8196	232.575	318.325	275.45
PROMPT_ENSMUST00000195406.1	7.78505	-2.95273	1.06686	-2.76768	0.00564567	0.0138178	NA	NA	NA	NA	13.8391	1.73099	7.78505
ENSMUSG00000059277.10	65.4783	0.839554	0.303345	2.76765	0.00564614	0.0138178	R74862	processed_transcript	chr7:143021784-143053686	3889	47.1899	83.7668	65.4783
PROMPT_ENSMUST00000047086.9	20.7827	1.48617	0.536996	2.76756	0.00564782	0.0138205	NA	NA	NA	NA	10.8429	30.7224	20.7827
ENSMUSG00000025077.11	86.2788	0.75874	0.274188	2.76723	0.00565347	0.0138315	Dclre1a	protein_coding	chr19:56529167-56548222	6384	64.1728	108.385	86.2788
ENSMUSG00000029923.4	61.5033	0.90831	0.328237	2.76724	0.00565333	0.0138315	Rab19	protein_coding	chr6:39381175-39390380	1575	42.5375	80.469	61.5033
ENSMUSG00000082592.1	15.629	-1.83022	0.661525	-2.76666	0.00566334	0.0138543	Gm12950	processed_pseudogene	chr4:116448788-116449204	417	24.3997	6.85832	15.629
PROMPT_ENSMUST00000196771.1	53.1422	-0.900886	0.325698	-2.76601	0.0056746	0.0138804	NA	NA	NA	NA	69.1421	37.1423	53.1422
ENSMUSG00000013646.15	215.625	-0.503054	0.181874	-2.76594	0.00567592	0.0138822	Sh3bp5l	protein_coding	chr11:58330724-58347728	6352	252.73	178.519	215.625
PROMPT_ENSMUST00000098828.1	27.1759	-1.31552	0.475746	-2.76517	0.0056894	0.0139137	NA	NA	NA	NA	38.8085	15.5432	27.1759
ENSMUSG00000097320.6	86.7982	0.773713	0.279847	2.76477	0.00569633	0.0139293	Tmem147os	antisense	chr7:30729579-30745929	1416	63.8784	109.718	86.7982
ENSMUSG00000030064.14	8.24737	-2.49543	0.902796	-2.76411	0.0057078	0.0139545	Frmd4b	protein_coding	chr6:97286867-97617541	11521	14.0163	2.47844	8.24737
ENSMUSG00000030149.13	6.73575	-3.31139	1.19799	-2.76412	0.00570759	0.0139545	Klrk1	protein_coding	chr6:129610323-129623864	4318	12.2251	1.24639	6.73575
ENSMUSG00000044452.8	882.292	-0.2723	0.0985171	-2.76399	0.00570998	0.0139584	Zfp507	protein_coding	chr7:35772343-35802989	7121	964.896	799.688	882.292
ENSMUSG00000040841.5	12.5608	2.0161	0.729512	2.76363	0.0057163	0.0139724	Six5	protein_coding	chr7:19094594-19098549	3007	5.02547	20.0961	12.5608
ENSMUSG00000067161.6	8.65293	-2.55138	0.923288	-2.76336	0.00572089	0.0139808	Gm5560	processed_pseudogene	chr5:97264828-97265719	892	14.7494	2.5565	8.65293
ENSMUSG00000030269.12	890.817	0.272466	0.0985989	2.76337	0.00572074	0.0139808	Mtmr14	protein_coding	chr6:113237843-113281387	2874	807.425	974.21	890.817
ENSMUSG00000060126.12	14932.5	0.228421	0.0826672	2.76313	0.00572493	0.0139892	Tpt1	protein_coding	chr14:75845093-75848525	2380	13753.5	16111.5	14932.5
ENSMUSG00000031148.12	745.374	-0.297076	0.107516	-2.76309	0.00572565	0.0139895	Gpkow	protein_coding	chrX:7697131-7710262	3737	821.761	668.987	745.374
ENSMUSG00000091426.1	49.653	0.989567	0.358172	2.76283	0.00573028	0.0139994	Gm17228	processed_pseudogene	chr17:63346920-63347410	491	33.4119	65.8941	49.653
ENSMUSG00000064264.12	12.0452	2.19081	0.793102	2.76233	0.00573905	0.0140194	Zfp428	protein_coding	chr7:24507006-24515682	1308	4.19911	19.8912	12.0452
ENSMUSG00000101555.1	16.6944	-1.81389	0.6567	-2.76212	0.00574269	0.0140269	Gm28731	antisense	chr9:69988400-69989968	1569	25.9607	7.42815	16.6944
ENSMUSG00000083748.1	2.69316	-4.97624	1.8021	-2.76136	0.00575613	0.0140583	Gm11662	processed_pseudogene	chr11:104679105-104680655	1193	5.38632	0	2.69316
ENSMUSG00000087268.1	7.63036	-2.84839	1.03174	-2.76076	0.00576666	0.0140826	Gm14486	lincRNA	chr2:30658468-30678011	790	13.3736	1.88711	7.63036
ENSMUSG00000054823.13	3093.88	-0.225845	0.0818268	-2.76004	0.00577941	0.0141123	Whsc1l1	protein_coding	chr8:25601601-25719667	16513	3336.44	2851.32	3093.88
ENSMUSG00000086621.1	2.72778	-4.9921	1.80916	-2.75934	0.0057918	0.0141411	Gm13348	antisense	chr2:19634034-19636986	690	5.45556	0	2.72778
ENSMUSG00000104138.1	40.3513	1.04446	0.378527	2.75928	0.00579284	0.0141422	Gm36949	TEC	chr1:21454691-21457017	2327	26.3777	54.3248	40.3513
ENSMUSG00000082171.1	172.204	0.552261	0.200153	2.7592	0.00579437	0.0141445	Rpl27-ps2	processed_pseudogene	chr11:101939501-101939899	399	139.44	204.968	172.204
ENSMUSG00000089498.1	37.0277	-1.25055	0.453274	-2.75893	0.00579902	0.0141544	Gm26359	snRNA	chr10:67235861-67235961	101	52.2656	21.7897	37.0277
ENSMUSG00000020604.11	63.2923	0.970407	0.351746	2.75883	0.00580081	0.0141573	Arsg	protein_coding	chr11:109473374-109573330	3906	42.5522	84.0325	63.2923
ENSMUSG00000040521.9	121.823	0.626343	0.227063	2.75846	0.00580745	0.0141706	Tsfm	protein_coding	chr10:127011572-127030840	2904	96.0967	147.548	121.823
PROMPT_ENSMUST00000170909.1	23.3789	1.46321	0.530439	2.75848	0.00580702	0.0141706	NA	NA	NA	NA	12.2818	34.4759	23.3789
ENSMUSG00000092713.1	13.6987	-1.78895	0.648709	-2.75771	0.00582076	0.0142017	Gm22858	snoRNA	chr17:71641584-71641659	76	21.2547	6.14274	13.6987
ENSMUSG00000039031.13	104.419	-0.745826	0.270499	-2.75722	0.00582945	0.0142214	Arhgap18	protein_coding	chr10:26753421-26918648	3884	130.834	78.0031	104.419
ENSMUSG00000059824.8	49.0269	0.968844	0.351447	2.75673	0.00583828	0.0142415	Dbp	protein_coding	chr7:45705088-45710155	2945	33.0542	64.9997	49.0269
ENSMUSG00000029469.12	12.3619	2.22021	0.805448	2.75649	0.00584258	0.0142505	Ift81	protein_coding	chr5:122550204-122614518	5840	4.28418	20.4396	12.3619
ENSMUSG00000035049.3	960.69	-0.272159	0.0987411	-2.75629	0.0058462	0.0142579	Rrp12	protein_coding	chr19:41862852-41896153	4319	1051.1	870.276	960.69
ENSMUSG00000050567.14	1275.53	-0.304669	0.110543	-2.75612	0.00584911	0.0142636	Maml1	protein_coding	chr11:50255634-50292311	5528	1410.64	1140.42	1275.53
ENSMUSG00000022838.11	90.4249	-0.721796	0.261924	-2.75574	0.0058559	0.0142787	Eaf2	protein_coding	chr16:36792884-36875003	4370	112.647	68.203	90.4249
PROMPT_ENSMUST00000040828.5	180.124	-0.568983	0.206506	-2.75529	0.00586401	0.014297	NA	NA	NA	NA	215.263	144.985	180.124
ENSMUSG00000026127.11	1246.27	0.251101	0.0911411	2.75508	0.00586785	0.0143049	Imp4	protein_coding	chr1:34439851-34449356	8553	1138.67	1353.86	1246.27
ENSMUSG00000089308.1	10.2971	-2.5012	0.907951	-2.75478	0.00587314	0.0143163	Gm24837	snoRNA	chr4:41211502-41211582	81	17.5244	3.06977	10.2971
ENSMUSG00000104231.1	50.6123	-0.937404	0.340368	-2.75409	0.00588549	0.014345	Gm37592	antisense	chr3:32511803-32512344	373	66.4921	34.7326	50.6123
ENSMUSG00000034771.13	36.7579	1.21662	0.441814	2.75368	0.0058929	0.0143616	Tle2	protein_coding	chr10:81574561-81590845	6221	22.2162	51.2996	36.7579
ENSMUSG00000036356.12	2.9785	4.93748	1.79313	2.75355	0.00589528	0.0143659	Csgalnact1	protein_coding	chr8:68356781-68735146	4774	0	5.95699	2.9785
ENSMUSG00000029017.11	536.947	0.327912	0.119105	2.75313	0.0059029	0.014383	Pmpcb	protein_coding	chr5:21737141-21757152	5141	476.442	597.452	536.947
ENSMUSG00000028684.12	123.607	0.606232	0.220209	2.75299	0.00590541	0.0143877	Urod	protein_coding	chr4:116989965-116994413	2591	98.0271	149.186	123.607
ENSMUSG00000097139.2	35.9996	-1.09935	0.399359	-2.75279	0.00590896	0.0143936	Gm26626	antisense	chr16:92612824-92620032	713	49.0883	22.9108	35.9996
ENSMUSG00000062270.11	1591.66	-0.231334	0.0840361	-2.75279	0.00590904	0.0143936	Morf4l1	protein_coding	chr9:90091665-90114774	9754	1718.66	1464.67	1591.66
ENSMUSG00000048852.11	28.7837	1.59834	0.580783	2.75204	0.00592255	0.014425	Gm12185	protein_coding	chr11:48904656-48992226	5587	14.3705	43.1969	28.7837
ENSMUSG00000081049.1	248.361	0.540924	0.196564	2.7519	0.00592507	0.0144297	Rps24-ps3	processed_pseudogene	chrX:79195047-79195448	402	201.756	294.966	248.361
ENSMUSG00000065822.1	17.2733	-1.83934	0.668415	-2.75179	0.00592705	0.0144331	Snord15a	snoRNA	chr7:99482785-99482932	148	26.9074	7.63923	17.2733
ENSMUSG00000029650.8	156.36	0.53364	0.193937	2.75161	0.00593026	0.0144394	Slc46a3	protein_coding	chr5:147878437-147894815	2458	127.677	185.043	156.36
ENSMUSG00000098783.1	10.7723	-2.28164	0.829235	-2.7515	0.00593231	0.0144429	Mir7050	miRNA	chr7:31040258-31040317	60	17.8589	3.68579	10.7723
ENSMUSG00000026956.13	218.816	-0.453293	0.164758	-2.75127	0.00593645	0.0144516	Uap1l1	protein_coding	chr2:25359889-25365682	4071	252.915	184.718	218.816
ENSMUSG00000024725.10	465.919	-0.401108	0.145808	-2.75093	0.00594263	0.0144651	Ostf1	protein_coding	chr19:18579328-18631789	4784	530.06	401.778	465.919
ENSMUSG00000058704.7	337.004	-0.426714	0.155162	-2.75012	0.00595733	0.0144994	Memo1	protein_coding	chr17:74200706-74294883	1513	386.526	287.481	337.004
ENSMUSG00000027900.13	640.024	-0.336438	0.122375	-2.74925	0.00597315	0.0145365	Dram2	protein_coding	chr3:106547798-106575890	3758	714.232	565.816	640.024
ENSMUSG00000090761.1	113.894	0.650384	0.236633	2.74849	0.00598701	0.0145687	Gm17201	antisense	chr10:128391842-128395563	390	88.964	138.823	113.894
ENSMUSG00000001158.11	242.331	0.525611	0.19125	2.7483	0.0059905	0.0145757	Snrnp27	protein_coding	chr6:86675221-86684522	1767	198.86	285.803	242.331
ENSMUSG00000077709.1	25.2909	-1.45399	0.529072	-2.74818	0.00599265	0.0145781	Snora64	snoRNA	chr17:24720772-24720905	134	37.0309	13.551	25.2909
ENSMUSG00000101013.1	15.4463	-1.81742	0.661319	-2.74818	0.00599269	0.0145781	A630072M18Rik	antisense	chr5:20950989-20956398	5410	24.0399	6.85275	15.4463
ENSMUSG00000057421.10	561.476	-0.357261	0.130014	-2.74786	0.00599853	0.0145908	Las1l	protein_coding	chrX:95935335-95956962	8143	630.454	492.497	561.476
ENSMUSG00000029802.11	19.301	1.83326	0.667178	2.74778	0.00600007	0.0145931	Abcg2	protein_coding	chr6:58584523-58692869	4987	8.47567	30.1263	19.301
ENSMUSG00000019731.11	1152.21	-0.337085	0.122708	-2.74704	0.0060135	0.0146243	Slc35e1	protein_coding	chr8:72480641-72492614	4470	1287.18	1017.24	1152.21
ENSMUSG00000097141.2	190.222	0.560398	0.204014	2.74686	0.0060169	0.014631	Gm10524	TEC	chr18:82692284-82694176	1893	153.977	226.468	190.222
ENSMUSG00000091754.6	7.93066	-2.63943	0.961175	-2.74605	0.00603183	0.0146659	Gm3636	protein_coding	chr14:6735685-6742332	1746	13.6554	2.20587	7.93066
ENSMUSG00000095351.2	152.897	-0.655102	0.238587	-2.74576	0.00603713	0.0146773	Igkv3-2	IG_V_gene	chr6:70698449-70699067	378	187.137	118.658	152.897
ENSMUSG00000015599.8	16.4649	-1.63239	0.594632	-2.74521	0.00604727	0.0147004	Ttbk1	protein_coding	chr17:46442448-46487675	6959	24.9	8.02984	16.4649
ENSMUSG00000073633.7	12.4967	1.92682	0.702164	2.74411	0.00606746	0.014748	Fbxo36	protein_coding	chr1:84839841-84900487	2148	5.17862	19.8148	12.4967
ENSMUSG00000046417.12	201.745	0.505196	0.184114	2.74394	0.0060707	0.0147541	Lrrc75a	protein_coding	chr11:62604884-62648523	2089	167.079	236.411	201.745
ENSMUSG00000021458.14	247.172	-0.430958	0.15706	-2.74391	0.00607122	0.0147541	2010111I01Rik	protein_coding	chr13:63014934-63326096	6349	283.771	210.574	247.172
ENSMUSG00000085755.1	6.41411	3.08144	1.12303	2.74386	0.00607212	0.0147548	Gm13496	antisense	chr2:38996713-38998258	1165	1.29832	11.5299	6.41411
ENSMUSG00000093402.1	43.6118	-1.02925	0.375128	-2.74374	0.0060744	0.0147589	Gm18588	processed_pseudogene	chr3:68902267-68902758	492	58.6137	28.6099	43.6118
ENSMUSG00000022020.12	566.542	-0.351907	0.128331	-2.74219	0.00610319	0.0148273	Naa16	protein_coding	chr14:79334204-79390778	6145	635.459	497.625	566.542
PROMPT_ENSMUST00000036576.8	81.6998	-0.827079	0.301683	-2.74154	0.00611511	0.0148548	NA	NA	NA	NA	104.29	59.1093	81.6998
ENSMUSG00000045106.10	49.7598	-0.960247	0.350381	-2.74058	0.00613308	0.0148969	Ccdc73	protein_coding	chr2:104867805-105017904	4351	65.8366	33.6829	49.7598
ENSMUSG00000043090.16	741.402	-0.303787	0.110853	-2.74044	0.00613575	0.0149019	Zfp866	protein_coding	chr8:69761326-69791178	5601	819.361	663.443	741.402
ENSMUSG00000024800.7	142.905	0.577039	0.210573	2.74033	0.00613778	0.0149053	Rpp30	protein_coding	chr19:36083716-36104772	1155	114.421	171.389	142.905
ENSMUSG00000044145.2	11.7353	2.23253	0.814724	2.74023	0.00613957	0.0149082	1810024B03Rik	protein_coding	chr2:127186355-127208280	3550	4.09015	19.3805	11.7353
ENSMUSG00000051805.1	8.69897	-2.58776	0.944508	-2.73979	0.00614778	0.0149266	A530095I07Rik	antisense	chr13:69543046-69544023	847	14.9195	2.47844	8.69897
PROMPT_ENSMUST00000032214.11_ENSMUST00000180095.1	10.6627	-2.21474	0.808397	-2.73967	0.0061501	0.0149307	NA	NA	NA	NA	17.5369	3.78855	10.6627
ENSMUSG00000034192.4	325.303	-0.433927	0.158414	-2.73919	0.00615904	0.0149509	Lsm3	protein_coding	chr6:91515928-91522625	1257	373.493	277.113	325.303
ENSMUSG00000045746.3	18.1679	-1.94396	0.7097	-2.73913	0.00616025	0.0149523	B230317F23Rik	lincRNA	chr8:60983437-60985908	2472	28.9155	7.42034	18.1679
ENSMUSG00000016520.7	1121.75	-0.245115	0.089491	-2.73899	0.0061628	0.014957	Lnx2	protein_coding	chr5:147016655-147076586	4557	1217.15	1026.35	1121.75
ENSMUSG00000107171.1	141.685	-0.63473	0.231782	-2.73848	0.00617246	0.0149789	RP23-300K5.1	TEC	chr5:73041777-73045154	3378	172.394	110.976	141.685
ENSMUSG00000053801.14	317.784	-0.41533	0.151682	-2.73816	0.00617845	0.0149919	Grwd1	protein_coding	chr7:45825227-45830944	2053	362.96	272.607	317.784
ENSMUSG00000077394.1	133.076	-0.597488	0.218221	-2.73799	0.00618158	0.014998	Gm24339	snoRNA	chr9:15326464-15326539	76	160.097	106.055	133.076
ENSMUSG00000024425.3	753.393	-0.292519	0.106881	-2.73687	0.00620265	0.0150476	Ndfip1	protein_coding	chr18:38418975-38464399	930	829.148	677.637	753.393
ENSMUSG00000102418.1	9.12388	-2.53134	0.925083	-2.73634	0.00621268	0.0150691	Sh2d1b1	protein_coding	chr1:170277320-170286769	2544	15.6051	2.64268	9.12388
ENSMUSG00000002017.9	688.158	-0.322516	0.117864	-2.73634	0.00621277	0.0150691	Fam98a	protein_coding	chr17:75537086-75551946	3479	765.088	611.229	688.158
ENSMUSG00000065683.1	76.5791	0.837039	0.305975	2.73564	0.00622586	0.0150993	Gm23731	snRNA	chr2:102897960-102898066	107	54.9591	98.1991	76.5791
ENSMUSG00000044968.14	68.2513	0.783426	0.286388	2.73554	0.00622784	0.0151026	Napepld	protein_coding	chr5:21662901-21701396	3956	50.2177	86.2849	68.2513
ENSMUSG00000032575.14	948.354	0.317574	0.116101	2.73531	0.00623212	0.0151115	Manf	protein_coding	chr9:106838312-106891979	3524	843.692	1053.02	948.354
ENSMUSG00000050890.13	429.786	0.371951	0.135985	2.73523	0.00623374	0.0151139	Pdik1l	protein_coding	chr4:134275002-134287895	5810	374.124	485.448	429.786
ENSMUSG00000016252.7	265.553	0.5104	0.186681	2.73407	0.00625565	0.0151654	Atp5e	protein_coding	chr2:174461072-174464105	1756	218.679	312.428	265.553
ENSMUSG00000085282.6	2.8219	4.85946	1.77752	2.73384	0.00626003	0.015173	Gm15663	processed_transcript	chr10:105573953-105583874	3365	0	5.6438	2.8219
ENSMUSG00000041777.11	206.072	-0.5683	0.207875	-2.73385	0.00625987	0.015173	Cir1	protein_coding	chr2:73283105-73312701	3159	246.227	165.917	206.072
PROMPT_ENSMUST00000119901.5	2.78287	4.84175	1.77108	2.73379	0.00626101	0.0151733	NA	NA	NA	NA	0	5.56574	2.78287
ENSMUSG00000078897.8	7.36894	2.98287	1.09112	2.73377	0.00626143	0.0151733	Gm4724	protein_coding	chr2:175422300-175435807	2631	1.56159	13.1763	7.36894
ENSMUSG00000028646.14	887.918	-0.284692	0.104152	-2.73342	0.00626799	0.0151877	Rragc	protein_coding	chr4:123917446-123936997	3341	975.71	800.126	887.918
ENSMUSG00000085897.2	46.9037	-0.976581	0.357308	-2.73316	0.00627293	0.0151981	Gm11604	processed_pseudogene	chr11:98185366-98186107	742	62.1582	31.6491	46.9037
ENSMUSG00000026679.3	3.79805	-4.47117	1.63627	-2.73253	0.00628498	0.0152258	Enkur	protein_coding	chr2:21180731-21205365	1561	7.30761	0.288499	3.79805
ENSMUSG00000030108.12	5.27163	3.82022	1.39823	2.73218	0.00629171	0.0152405	Slc6a13	protein_coding	chr6:121300227-121337733	2904	0.690041	9.85323	5.27163
ENSMUSG00000102719.1	401.438	0.36859	0.134922	2.73187	0.00629757	0.0152532	Gm37760	TEC	chr1:58797783-58801623	3841	350.9	451.975	401.438
ENSMUSG00000021271.4	291.516	0.425045	0.155597	2.73171	0.00630059	0.015259	Zfp839	protein_coding	chr12:110850279-110869998	3725	248.784	334.249	291.516
ENSMUSG00000001663.8	17.4959	2.03092	0.743561	2.73135	0.0063076	0.0152744	Gstt1	protein_coding	chr10:75783813-75798584	1528	6.9708	28.021	17.4959
ENSMUSG00000097140.1	53.0081	0.918826	0.336483	2.73067	0.00632049	0.015304	Gm26779	lincRNA	chr5:109886231-109891137	551	36.5769	69.4393	53.0081
ENSMUSG00000102759.1	2.66588	-4.97691	1.82267	-2.73055	0.00632281	0.0153081	Gm10463	TEC	chr5:32130283-32133171	2889	5.33176	0	2.66588
PROMPT_ENSMUST00000044415.13	13.1775	-1.90275	0.697078	-2.72961	0.00634094	0.0153505	NA	NA	NA	NA	20.7575	5.5976	13.1775
ENSMUSG00000048905.4	8.131	2.51358	0.920874	2.72955	0.00634202	0.0153515	4930539E08Rik	protein_coding	chr17:28896397-28915324	4592	2.40262	13.8594	8.131
ENSMUSG00000022386.10	81.63	0.741645	0.271749	2.72915	0.00634977	0.0153687	Trmu	protein_coding	chr15:85879312-85897394	3974	61.3206	101.939	81.63
ENSMUSG00000029253.10	801.781	-0.305223	0.111858	-2.72866	0.00635919	0.01539	Cenpc1	protein_coding	chr5:86012024-86065583	5634	885.987	717.575	801.781
ENSMUSG00000024871.8	47.5747	0.935426	0.342859	2.72831	0.00636602	0.015405	Doc2g	protein_coding	chr19:4003321-4007005	3027	32.7332	62.4161	47.5747
ENSMUSG00000060904.12	477.653	0.344715	0.126377	2.72768	0.00637818	0.0154328	Arl1	protein_coding	chr10:88730858-88744094	2369	421.197	534.11	477.653
ENSMUSG00000022978.11	191.511	-0.568343	0.208365	-2.72763	0.00637919	0.0154337	Mis18a	protein_coding	chr16:90719312-90727404	2863	228.523	154.498	191.511
ENSMUSG00000039067.4	680.123	0.310587	0.113877	2.7274	0.00638364	0.0154414	Psmd7	protein_coding	chr8:107580381-107588482	1599	607.319	752.926	680.123
ENSMUSG00000040363.12	2571.44	0.29611	0.108568	2.7274	0.00638352	0.0154414	Bcor	protein_coding	chrX:12036740-12160355	7190	2309.76	2833.12	2571.44
ENSMUSG00000031608.11	209.569	0.459732	0.168569	2.72727	0.00638612	0.0154458	Galnt7	protein_coding	chr8:57523828-57653032	5253	176.564	242.575	209.569
ENSMUSG00000088475.1	7.53879	-2.58411	0.947537	-2.72719	0.00638767	0.015448	Gm23084	rRNA	chr13:3648537-3648650	114	12.9267	2.15091	7.53879
PROMPT_ENSMUST00000180520.1	29.4394	-1.25799	0.461323	-2.72692	0.00639284	0.0154584	NA	NA	NA	NA	41.5877	17.2911	29.4394
ENSMUSG00000041997.14	2071.79	-0.213954	0.0784606	-2.7269	0.00639325	0.0154584	Tlk1	protein_coding	chr2:70712407-70825728	6474	2224.99	1918.59	2071.79
ENSMUSG00000005505.10	128.787	-0.625968	0.229611	-2.72622	0.00640652	0.0154889	Kbtbd4	protein_coding	chr2:90904740-90911626	3139	156.442	101.132	128.787
ENSMUSG00000035834.9	168.934	-0.591171	0.216884	-2.72574	0.00641567	0.0155094	Polr3g	protein_coding	chr13:81673843-81711013	3936	202.916	134.951	168.934
ENSMUSG00000031312.5	38.8478	1.05562	0.387338	2.72531	0.00642415	0.0155284	Itgb1bp2	protein_coding	chrX:101449088-101453541	1799	25.3972	52.2985	38.8478
ENSMUSG00000024570.6	246.384	0.49491	0.18164	2.72467	0.00643657	0.0155568	Rbfa	protein_coding	chr18:80192265-80200658	1377	204.129	288.64	246.384
ENSMUSG00000104168.1	20.9139	1.47295	0.540708	2.72412	0.00644736	0.0155813	Gm38250	antisense	chr8:105566324-105578109	1108	11.1994	30.6285	20.9139
PROMPT_ENSMUST00000179007.1	2.60349	-4.93445	1.81168	-2.72369	0.00645579	0.0156001	NA	NA	NA	NA	5.20697	0	2.60349
ENSMUSG00000017716.13	75.4243	0.88291	0.324189	2.72345	0.00646048	0.0156081	Birc5	protein_coding	chr11:117849251-117855743	3402	53.0629	97.7857	75.4243
ENSMUSG00000021286.7	79.0589	-0.778963	0.286021	-2.72345	0.00646038	0.0156081	Zfyve21	protein_coding	chr12:111814170-111828388	1310	100.054	58.0633	79.0589
PROMPT_ENSMUST00000012587.3	23.3628	1.357	0.498273	2.72342	0.00646106	0.0156081	NA	NA	NA	NA	13.0673	33.6582	23.3628
ENSMUSG00000049299.12	278.84	0.464552	0.170585	2.72329	0.00646357	0.0156126	Trappc1	protein_coding	chr11:69323980-69325793	1112	233.834	323.846	278.84
ENSMUSG00000102278.1	58.3241	0.888299	0.326195	2.72322	0.00646491	0.0156128	Gm37145	TEC	chr1:172388234-172390989	2756	40.9865	75.6617	58.3241
ENSMUSG00000032743.13	267.183	0.46553	0.170949	2.72322	0.00646496	0.0156128	D430042O09Rik	protein_coding	chr7:125707915-125874793	7191	224.29	310.076	267.183
ENSMUSG00000048440.13	26.1355	1.2858	0.472227	2.72284	0.00647225	0.0156289	Cyp4f16	protein_coding	chr17:32536558-32551798	3017	15.1374	37.1336	26.1355
ENSMUSG00000038146.7	8.9515	2.41278	0.88629	2.72234	0.00648208	0.0156495	Notch3	protein_coding	chr17:32120820-32166880	8044	2.85775	15.0452	8.9515
PROMPT_ENSMUST00000034947.5	12.715	2.03745	0.748413	2.72236	0.00648174	0.0156495	NA	NA	NA	NA	5.02547	20.4045	12.715
ENSMUSG00000083796.3	60.448	-0.864784	0.317726	-2.72179	0.0064929	0.015674	Gm13369	processed_pseudogene	chr2:24993357-24994343	987	77.9219	42.9741	60.448
ENSMUSG00000091102.1	32.7758	-1.18543	0.435589	-2.72144	0.00649985	0.0156892	5830462I19Rik	TEC	chr9:110372048-110375430	3383	45.4483	20.1033	32.7758
ENSMUSG00000022526.7	180.488	0.503309	0.18497	2.72102	0.00650798	0.0157058	Zfp251	protein_coding	chr15:76852148-76871435	3497	149.145	211.83	180.488
ENSMUSG00000089989.7	53.5755	0.930553	0.341987	2.72102	0.00650805	0.0157058	Flt3l	protein_coding	chr7:45131188-45136432	3712	37.121	70.03	53.5755
ENSMUSG00000032803.12	3248.98	-0.202838	0.074552	-2.72076	0.00651311	0.0157165	Cdv3	protein_coding	chr9:103353094-103365840	7403	3477.75	3020.21	3248.98
ENSMUSG00000014313.12	317.906	0.464594	0.1708	2.72011	0.00652598	0.0157459	Cox6c	protein_coding	chr15:35925886-35938246	3567	267.03	368.783	317.906
PROMPT_ENSMUST00000041353.6	54.4383	-0.936369	0.344349	-2.71925	0.00654306	0.0157856	NA	NA	NA	NA	71.5095	37.3671	54.4383
ENSMUSG00000002565.14	2.65962	-4.97317	1.82947	-2.71836	0.00656055	0.0158262	Scin	protein_coding	chr12:40059769-40134228	2999	5.31924	0	2.65962
ENSMUSG00000095068.1	27.5793	-1.3362	0.491652	-2.71779	0.00657202	0.0158522	Gm26189	snRNA	chr9:13275516-13275622	107	39.4417	15.7169	27.5793
ENSMUSG00000107009.1	58.4936	0.904038	0.332678	2.71746	0.00657851	0.0158663	RP24-465E5.2	TEC	chr5:74367163-74369915	2753	40.7913	76.1959	58.4936
PROMPT_ENSMUST00000163605.2	6.52644	3.04518	1.12064	2.71737	0.0065803	0.015869	NA	NA	NA	NA	1.43679	11.6161	6.52644
PROMPT_ENSMUST00000201871.1	8.65017	-2.38838	0.879005	-2.71714	0.00658496	0.0158787	NA	NA	NA	NA	14.5565	2.74384	8.65017
ENSMUSG00000022867.9	2326.54	0.224681	0.0826971	2.71692	0.00658932	0.0158876	Usp25	protein_coding	chr16:77014069-77116779	4412	2145.34	2507.74	2326.54
ENSMUSG00000028822.9	577.992	0.313059	0.115248	2.71639	0.0065998	0.0159112	Tmem50a	protein_coding	chr4:134897849-134915024	1270	515.432	640.552	577.992
ENSMUSG00000000724.10	31.4498	-1.30387	0.480227	-2.71512	0.00662517	0.0159708	Cryba1	protein_coding	chr11:77718615-77725283	1594	44.8689	18.0307	31.4498
ENSMUSG00000105742.1	213.415	-0.462509	0.170348	-2.71508	0.006626	0.0159712	RP24-347B12.1	TEC	chr5:122165597-122167937	2341	247.267	179.563	213.415
ENSMUSG00000084399.1	7.5866	2.6509	0.976458	2.71482	0.00663124	0.0159822	Gm15666	processed_pseudogene	chr10:105506216-105507139	774	2.08596	13.0872	7.5866
PROMPT_ENSMUST00000103120.4	10.1644	-2.14825	0.791619	-2.71375	0.00665268	0.0160323	NA	NA	NA	NA	16.5721	3.75669	10.1644
ENSMUSG00000022412.10	1075.25	-0.243883	0.0898978	-2.7129	0.00666976	0.0160718	Mief1	protein_coding	chr15:80234080-80253366	5541	1166.07	984.429	1075.25
ENSMUSG00000043671.12	623.287	-0.307933	0.113515	-2.7127	0.00667371	0.0160797	Dpy19l3	protein_coding	chr7:35685165-35754454	11173	689.786	556.788	623.287
ENSMUSG00000021713.8	308.262	0.392148	0.144575	2.71243	0.00667928	0.0160915	Ppwd1	protein_coding	chr13:104205121-104228844	2367	266.54	349.985	308.262
ENSMUSG00000100868.1	2.76694	4.83455	1.78249	2.71224	0.00668297	0.0160988	Gm28095	antisense	chr1:16228506-16244062	1515	0	5.53387	2.76694
ENSMUSG00000025277.11	181.86	0.532604	0.196376	2.71216	0.00668463	0.0161007	Abhd6	protein_coding	chr14:8002902-8056555	2157	148.713	215.006	181.86
ENSMUSG00000105741.1	7.77109	2.76676	1.02014	2.71214	0.00668512	0.0161007	RP23-396H16.2	TEC	chr5:29276002-29280297	4296	1.90661	13.6356	7.77109
ENSMUSG00000083435.2	173.747	-0.509343	0.187922	-2.7104	0.0067203	0.0161838	Gm15824	processed_pseudogene	chr5:64190033-64190987	955	204.116	143.378	173.747
ENSMUSG00000044296.8	2.75977	4.83113	1.78313	2.70935	0.00674162	0.0162335	Zfp879	protein_coding	chr11:50832031-50841552	2414	0	5.51954	2.75977
ENSMUSG00000039221.8	108.222	0.676701	0.249794	2.70904	0.00674785	0.0162469	Rpl22l1	protein_coding	chr3:28805436-28807424	1989	83.4502	132.995	108.222
ENSMUSG00000040105.3	180.473	0.524882	0.193763	2.70888	0.00675106	0.016253	Ppapdc2	protein_coding	chr19:28963953-28966811	2859	148.371	212.576	180.473
ENSMUSG00000029199.9	253.652	0.457511	0.168918	2.70848	0.00675915	0.0162708	Lias	protein_coding	chr5:65391497-65410693	4570	213.544	293.761	253.652
ENSMUSG00000085483.1	4.69331	-3.82921	1.41383	-2.7084	0.00676085	0.0162733	Gm14198	antisense	chr2:154630002-154632636	948	8.7706	0.616027	4.69331
ENSMUSG00000030605.13	62.0715	0.842231	0.310986	2.70826	0.00676367	0.0162785	Mfge8	protein_coding	chr7:79133769-79149060	2125	44.4955	79.6475	62.0715
ENSMUSG00000093147.1	25.2163	-1.33126	0.491597	-2.70803	0.00676849	0.0162884	Gm23369	snRNA	chr2:32593469-32593573	105	36.0187	14.4139	25.2163
ENSMUSG00000097660.1	198.534	-0.571164	0.21092	-2.70797	0.00676965	0.0162896	Gm26762	lincRNA	chr7:34224755-34230236	5284	237.136	159.932	198.534
PROMPT_ENSMUST00000108086.5	12.5793	-1.91019	0.705492	-2.7076	0.00677716	0.016306	NA	NA	NA	NA	19.8495	5.3091	12.5793
ENSMUSG00000027217.11	43.7384	-0.989439	0.365444	-2.7075	0.00677923	0.0163094	Tspan18	protein_coding	chr2:93201760-93334505	8175	58.2039	29.2728	43.7384
ENSMUSG00000086755.1	2.80677	4.85257	1.79242	2.70727	0.00678389	0.0163189	Gm11216	lincRNA	chr4:64075533-64083814	354	0	5.61353	2.80677
ENSMUSG00000078134.1	11.7775	-1.92496	0.711072	-2.70713	0.00678683	0.0163244	Gm12355	protein_coding	chr11:98624351-98625661	1311	18.6443	4.91068	11.7775
PROMPT_ENSMUST00000022098.8	16.9221	1.84106	0.680326	2.70615	0.0068069	0.016371	NA	NA	NA	NA	7.29508	26.5492	16.9221
PROMPT_ENSMUST00000202881.1	6.2984	-3.23899	1.19692	-2.70611	0.00680769	0.0163712	NA	NA	NA	NA	11.3966	1.20019	6.2984
ENSMUSG00000084970.1	11.0114	-2.0269	0.749048	-2.70597	0.00681052	0.0163748	1700060J05Rik	antisense	chr4:53562983-53564697	1060	17.666	4.35678	11.0114
ENSMUSG00000067714.11	27.8498	1.25994	0.465616	2.70597	0.00681052	0.0163748	Lpar5	protein_coding	chr6:125067920-125082472	1515	16.529	39.1706	27.8498
PROMPT_ENSMUST00000087143.6	11.8527	-1.91661	0.708355	-2.70572	0.00681572	0.0163856	NA	NA	NA	NA	18.7398	4.96564	11.8527
ENSMUSG00000031753.14	510.551	-0.318165	0.117615	-2.70514	0.00682752	0.0164123	Cog4	protein_coding	chr8:110846600-110882227	4053	566.588	454.514	510.551
ENSMUSG00000027304.9	1177.43	-0.236028	0.0872696	-2.70459	0.00683891	0.0164364	Rtf1	protein_coding	chr2:119675068-119735407	5731	1273.39	1081.47	1177.43
ENSMUSG00000080831.1	62.2457	-1.14131	0.421987	-2.70461	0.00683838	0.0164364	Gm12529	processed_pseudogene	chr4:59532747-59533014	268	85.7709	38.7206	62.2457
ENSMUSG00000088230.1	54.7802	-0.928493	0.343317	-2.70448	0.00684123	0.0164404	Gm25427	misc_RNA	chr11:86333206-86333308	103	71.7448	37.8156	54.7802
ENSMUSG00000097101.2	32.8806	1.13267	0.41888	2.70405	0.00684997	0.0164597	1810034E14Rik	antisense	chr13:64248700-64268148	1805	20.593	45.1682	32.8806
PROMPT_ENSMUST00000188474.1	27.1024	-1.30907	0.484139	-2.70391	0.0068528	0.0164649	NA	NA	NA	NA	38.5755	15.6294	27.1024
ENSMUSG00000084068.1	3.69277	-4.40753	1.63064	-2.70294	0.00687291	0.0165115	Gm11573	processed_pseudogene	chr11:97096933-97097326	394	7.05802	0.327528	3.69277
ENSMUSG00000096956.1	15.9806	2.16332	0.800543	2.70232	0.00688569	0.0165406	Snhg18	lincRNA	chr15:32240569-32244662	1482	5.78359	26.1777	15.9806
ENSMUSG00000018286.6	626.613	0.307442	0.113789	2.70185	0.00689541	0.0165623	Psmb6	protein_coding	chr11:70525367-70527858	1872	559.72	693.507	626.613
ENSMUSG00000091183.3	101.88	0.739429	0.273838	2.70024	0.00692891	0.0166411	Gm5141	protein_coding	chr13:62772200-62785808	3406	76.5639	127.195	101.88
ENSMUSG00000062376.7	150.989	0.579955	0.214799	2.69999	0.00693411	0.0166519	2010012O05Rik	protein_coding	chr19:46689906-46703382	2176	121.346	180.633	150.989
ENSMUSG00000075229.8	114.163	0.627457	0.232403	2.69986	0.00693682	0.0166553	Ccdc58	protein_coding	chr16:36071660-36092118	1225	89.8716	138.454	114.163
ENSMUSG00000031167.14	2732.18	-0.252507	0.0935261	-2.69986	0.00693691	0.0166553	Rbm3	protein_coding	chrX:8138975-8145880	4698	2971.19	2493.17	2732.18
ENSMUSG00000037993.7	664.752	-0.308559	0.11432	-2.69907	0.00695342	0.0166932	Dhx38	protein_coding	chr8:109548017-109565601	4197	735.751	593.753	664.752
ENSMUSG00000058773.2	213.223	-0.496863	0.184254	-2.69662	0.00700469	0.0168146	Hist1h1b	protein_coding	chr13:21779883-21780625	743	249.403	177.043	213.223
ENSMUSG00000055652.12	170.986	0.51432	0.190744	2.69639	0.00700947	0.0168244	Klhl25	protein_coding	chr7:75848338-75874130	3385	140.566	201.405	170.986
PROMPT_ENSMUST00000194911.1	2.56887	-4.91813	1.82407	-2.69624	0.00701271	0.0168305	NA	NA	NA	NA	5.13774	0	2.56887
ENSMUSG00000082028.1	17.2566	-1.57536	0.584327	-2.69603	0.00701714	0.0168394	Gm1826	processed_pseudogene	chr2:87393483-87394644	1162	25.8283	8.6849	17.2566
ENSMUSG00000010136.12	15.7654	-1.71664	0.636793	-2.69576	0.00702284	0.0168514	Pifo	protein_coding	chr3:105996957-106014646	1127	24.227	7.3039	15.7654
ENSMUSG00000031903.6	114.246	0.603	0.223728	2.69524	0.00703382	0.0168761	Pla2g15	protein_coding	chr8:106150399-106164713	2704	90.6045	137.887	114.246
ENSMUSG00000086918.1	13.6587	-1.98063	0.734978	-2.69482	0.00704274	0.0168958	4930429F24Rik	processed_transcript	chr9:79793641-79803235	1520	21.844	5.47335	13.6587
ENSMUSG00000033972.9	245.088	0.505922	0.187883	2.69274	0.00708667	0.0169995	Zfp944	protein_coding	chr17:22337989-22361400	2784	202.523	287.654	245.088
ENSMUSG00000098570.1	5.9434	3.37386	1.2534	2.69177	0.00710735	0.0170474	Gm27444	misc_RNA	chr6:17905707-17905843	137	1.03506	10.8517	5.9434
ENSMUSG00000038803.7	148.306	-0.539671	0.200509	-2.6915	0.00711311	0.0170595	Ost4	protein_coding	chr5:30905885-30907788	1272	175.575	121.037	148.306
ENSMUSG00000036687.11	31.9168	-1.18272	0.439432	-2.69147	0.00711385	0.0170596	Tmem184a	protein_coding	chr5:139802485-139819917	5277	44.3238	19.5097	31.9168
ENSMUSG00000077711.1	33.1482	-1.22362	0.454665	-2.69124	0.00711862	0.0170693	AF357399	snoRNA	chr7:28351508-28351632	125	46.2848	20.0115	33.1482
ENSMUSG00000029701.13	686.272	-0.301585	0.112063	-2.69121	0.00711936	0.0170694	Rbm28	protein_coding	chr6:29123576-29165006	5663	757.202	615.343	686.272
PROMPT_ENSMUST00000170629.1	2.83703	4.86658	1.8084	2.69109	0.00712181	0.0170735	NA	NA	NA	NA	0	5.67406	2.83703
ENSMUSG00000014303.11	46.4002	0.977798	0.363448	2.69034	0.00713791	0.0171104	Glis2	protein_coding	chr16:4594713-4624924	4373	31.1214	61.6791	46.4002
ENSMUSG00000042743.11	41.2539	-0.995844	0.370238	-2.68974	0.00715077	0.0171395	Sgtb	protein_coding	chr13:104109741-104141735	3072	54.9445	27.5633	41.2539
ENSMUSG00000096074.2	97.3735	0.675107	0.251042	2.68922	0.00716199	0.0171647	Ighv1-72	IG_V_gene	chr12:115757984-115758461	396	74.9802	119.767	97.3735
PROMPT_ENSMUST00000107846.7	5.07057	3.82796	1.4235	2.68912	0.00716416	0.0171682	NA	NA	NA	NA	0.608283	9.53287	5.07057
PROMPT_ENSMUST00000110288.6	2.83751	4.87545	1.81309	2.68903	0.00716605	0.017171	NA	NA	NA	NA	0	5.67502	2.83751
ENSMUSG00000102558.1	17.2318	-1.70158	0.632805	-2.68895	0.00716781	0.0171735	Gm37571	antisense	chr1:155818494-155859591	614	26.2937	8.17003	17.2318
ENSMUSG00000003721.12	257.419	-0.484871	0.180338	-2.68868	0.00717356	0.0171856	Insig2	protein_coding	chr1:121304353-121332589	3473	299.991	214.847	257.419
ENSMUSG00000086652.1	17.6343	-1.72661	0.642526	-2.68722	0.00720499	0.0172591	Gm14029	antisense	chr2:129182482-129183947	1348	27.1063	8.16223	17.6343
ENSMUSG00000105217.1	62.0084	-0.814031	0.302956	-2.68696	0.00721049	0.0172706	RP23-10D15.2	TEC	chr3:133052545-133054270	1726	79.016	45.0008	62.0084
ENSMUSG00000032295.13	650.803	0.29007	0.107973	2.68651	0.00722022	0.0172922	Man2c1	protein_coding	chr9:57130690-57142722	7052	585.667	715.939	650.803
ENSMUSG00000028398.8	126.959	0.707815	0.263492	2.68628	0.00722515	0.0173022	Tmem261	protein_coding	chr4:75277354-75278305	741	96.5001	157.419	126.959
ENSMUSG00000037058.12	1707.11	-0.210035	0.0781995	-2.68589	0.00723363	0.0173208	Paip2	protein_coding	chr18:35598617-35617186	2789	1831	1583.21	1707.11
ENSMUSG00000106732.1	5.40385	3.85417	1.43502	2.6858	0.0072357	0.017324	RP23-157G2.2	TEC	chr5:66429917-66432126	2210	0.690041	10.1177	5.40385
ENSMUSG00000086606.1	11.2676	1.97239	0.734392	2.68574	0.00723688	0.0173251	Gm13205	antisense	chr4:148947492-148948914	562	4.59869	17.9364	11.2676
ENSMUSG00000045983.13	6327.73	0.200603	0.0746971	2.68555	0.00724106	0.0173334	Eif4g1	protein_coding	chr16:20668313-20692884	7227	5889.37	6766.09	6327.73
PROMPT_ENSMUST00000188740.1	12.9736	-1.89975	0.707407	-2.68551	0.00724186	0.0173336	NA	NA	NA	NA	20.5058	5.44148	12.9736
ENSMUSG00000107092.1	14.5147	-1.86558	0.694831	-2.68494	0.00725426	0.0173615	RP23-57A17.2	processed_pseudogene	chr5:95974240-95975623	1384	22.7449	6.28452	14.5147
ENSMUSG00000039033.9	99.5773	0.706454	0.263199	2.68411	0.00727233	0.0174031	Tasp1	protein_coding	chr2:139833480-140066805	3652	75.6759	123.479	99.5773
ENSMUSG00000104389.1	49.055	-0.971551	0.362024	-2.68366	0.00728203	0.0174245	Gm37034	TEC	chr14:55082745-55084926	2182	65.1432	32.9667	49.055
PROMPT_ENSMUST00000030731.8	41.047	-1.0535	0.392573	-2.68359	0.00728367	0.0174267	NA	NA	NA	NA	55.5179	26.5761	41.047
ENSMUSG00000038685.16	625.343	-0.318429	0.118664	-2.68344	0.00728684	0.0174325	Rtel1	protein_coding	chr2:181319739-181356616	6616	694.067	556.619	625.343
ENSMUSG00000072847.4	107.174	-0.645554	0.240579	-2.68333	0.00728925	0.0174366	A530017D24Rik	lincRNA	chr11:61864568-61868058	2614	130.91	83.4367	107.174
ENSMUSG00000065851.1	10.8367	2.05392	0.765724	2.68233	0.00731118	0.0174873	Gm22352	snRNA	chr2:125105009-125105115	107	4.21279	17.4606	10.8367
PROMPT_ENSMUST00000015333.9	14.2122	1.7656	0.658267	2.68219	0.00731421	0.0174928	NA	NA	NA	NA	6.55985	21.8645	14.2122
ENSMUSG00000097243.1	66.934	0.837955	0.312437	2.682	0.00731834	0.0175009	Gm26908	lincRNA	chr14:70205324-70217659	1637	48.2817	85.5863	66.934
ENSMUSG00000016528.8	1632.69	-0.235178	0.0876943	-2.6818	0.00732282	0.0175099	Mapkapk2	protein_coding	chr1:131053700-131097826	3041	1766.01	1499.36	1632.69
ENSMUSG00000103164.1	13.2968	-1.90061	0.708928	-2.68096	0.00734104	0.0175517	Gm38150	lincRNA	chr9:107594440-107594891	452	20.9642	5.62946	13.2968
ENSMUSG00000028677.16	1047.42	-0.252157	0.0940919	-2.6799	0.00736449	0.017606	Rnf220	protein_coding	chr4:117271463-117497052	7229	1138.7	956.139	1047.42
ENSMUSG00000096330.5	8.88946	-2.43777	0.909734	-2.67965	0.0073699	0.0176172	Gm21976	protein_coding	chr13:98279887-98307154	1359	15.0263	2.75261	8.88946
PROMPT_ENSMUST00000157540.1	5.41176	3.75933	1.40295	2.67958	0.00737149	0.0176192	NA	NA	NA	NA	0.828511	9.99501	5.41176
ENSMUSG00000093081.1	13.7008	-2.02749	0.756695	-2.67941	0.0073753	0.0176266	Mir3075	miRNA	chr14:25534439-25534523	85	22.0843	5.31723	13.7008
ENSMUSG00000021079.13	162.5	-0.563895	0.21048	-2.67909	0.00738219	0.0176413	Timm9	protein_coding	chr12:71123173-71136675	1018	193.967	131.033	162.5
ENSMUSG00000038344.12	768.993	-0.282331	0.105406	-2.6785	0.00739535	0.017671	Txlng	protein_coding	chrX:162778919-162829454	7541	844.303	693.683	768.993
ENSMUSG00000037933.13	635.716	-0.345376	0.128952	-2.67833	0.00739907	0.0176781	Bicd2	protein_coding	chr13:49341549-49387025	6351	712.155	559.277	635.716
ENSMUSG00000013736.14	643.698	-0.315437	0.117792	-2.67791	0.00740836	0.0176985	Trnt1	protein_coding	chr6:106769120-106782474	3869	713.67	573.726	643.698
ENSMUSG00000062590.11	655.285	-0.298783	0.111589	-2.67752	0.00741696	0.0177161	Armc9	protein_coding	chr1:86154780-86278284	13006	723.39	587.181	655.285
ENSMUSG00000000247.9	5.17301	3.8627	1.44265	2.67751	0.00741719	0.0177161	Lhx2	protein_coding	chr2:38339281-38369733	4393	0.608283	9.73774	5.17301
ENSMUSG00000083885.1	14.0646	1.89057	0.706326	2.67663	0.00743662	0.0177607	Gm13213	processed_pseudogene	chr4:133638210-133638683	474	5.97877	22.1505	14.0646
ENSMUSG00000065471.1	5.1238	3.77604	1.41099	2.67617	0.00744687	0.0177834	Mir222	miRNA	chrX:19146893-19146971	79	0.690041	9.55756	5.1238
ENSMUSG00000056050.10	1432.62	-0.264526	0.0988556	-2.67589	0.00745319	0.0177968	Mia3	protein_coding	chr1:183326725-183369553	4431	1564.17	1301.07	1432.62
ENSMUSG00000034377.8	700.933	0.400597	0.149748	2.67515	0.00746967	0.0178343	Tulp4	protein_coding	chr17:6106437-6251128	18054	605.119	796.748	700.933
ENSMUSG00000078440.7	310.773	-0.481157	0.180005	-2.67302	0.00751722	0.0179461	Dohh	protein_coding	chr10:81384428-81391560	3202	361.59	259.955	310.773
ENSMUSG00000084454.1	14.3926	-1.81024	0.677481	-2.67201	0.00753982	0.0179982	Gm24592	snRNA	chr6:120381034-120381139	106	22.4407	6.34441	14.3926
ENSMUSG00000041189.9	166.108	0.560665	0.209916	2.6709	0.00756477	0.018056	Chrnb1	protein_coding	chr11:69784036-69795943	2531	134.592	197.624	166.108
ENSMUSG00000065725.1	14.7286	-1.73463	0.649504	-2.6707	0.00756937	0.0180652	Gm26165	snoRNA	chr2:144261589-144261726	138	22.6609	6.79619	14.7286
PROMPT_ENSMUST00000094666.3	10.0677	-2.7239	1.01994	-2.67064	0.00757072	0.0180666	NA	NA	NA	NA	17.5389	2.59649	10.0677
ENSMUSG00000040467.1	39.5513	-1.13406	0.424683	-2.67037	0.00757675	0.0180792	4921522P10Rik	protein_coding	chr8:8661801-8664728	2101	54.4113	24.6914	39.5513
ENSMUSG00000037938.4	123.817	0.608839	0.228014	2.67018	0.00758112	0.0180878	Chchd5	protein_coding	chr2:129129700-129134134	1727	98.055	149.579	123.817
ENSMUSG00000066538.5	94.763	-0.811959	0.304197	-2.66918	0.00760358	0.0181396	Gm6254	processed_pseudogene	chr14:122117938-122119009	1072	120.608	68.9175	94.763
ENSMUSG00000034570.10	2.7757	4.83836	1.81285	2.66893	0.00760927	0.0181514	Inpp5j	protein_coding	chr11:3494375-3504821	5092	0	5.55141	2.7757
PROMPT_ENSMUST00000085368.3	9.11976	-2.43226	0.911357	-2.66883	0.00761157	0.018155	NA	NA	NA	NA	15.3555	2.88403	9.11976
PROMPT_ENSMUST00000107210.2_ENSMUST00000107211.5_ENSMUST00000190731.4_ENSMUST00000190837.4	4.77522	-3.82648	1.43434	-2.66776	0.00763591	0.0182113	NA	NA	NA	NA	8.89539	0.655056	4.77522
ENSMUSG00000026933.15	784.179	-0.326446	0.122409	-2.66685	0.00765656	0.0182587	Camsap1	protein_coding	chr2:25926838-25983282	8368	872.804	695.554	784.179
PROMPT_ENSMUST00000197219.1	43.6961	0.968975	0.363357	2.66673	0.00765937	0.0182636	NA	NA	NA	NA	29.4213	57.9709	43.6961
ENSMUSG00000003778.12	1612.75	-0.233553	0.0875835	-2.66663	0.00766163	0.0182672	Brd8	protein_coding	chr18:34598615-34624601	10633	1742.67	1482.82	1612.75
ENSMUSG00000022037.12	2.6512	-4.94447	1.85429	-2.6665	0.00766453	0.0182705	Clu	protein_coding	chr14:65968483-65981548	3438	5.30241	0	2.6512
ENSMUSG00000077633.1	2.6512	-4.94447	1.85429	-2.6665	0.00766453	0.0182705	Gm22148	snRNA	chr8:104507902-104508008	107	5.30241	0	2.6512
ENSMUSG00000040229.9	10.3544	2.15055	0.806585	2.66624	0.00767052	0.0182829	Gpr34	protein_coding	chrX:13632089-13640858	2090	3.77018	16.9386	10.3544
ENSMUSG00000080870.1	2.85376	4.87409	1.82824	2.66601	0.00767583	0.0182919	Gm14111	processed_pseudogene	chr2:146754707-146755705	999	0	5.70752	2.85376
ENSMUSG00000097724.2	3.8599	4.2871	1.60806	2.66601	0.00767564	0.0182919	Gm26850	antisense	chr3:63963633-63968659	3211	0.34502	7.37479	3.8599
ENSMUSG00000054474.13	2.9507	4.93316	1.85046	2.66591	0.00767799	0.0182953	Thnsl2	protein_coding	chr6:71128166-71144346	2071	0	5.90139	2.9507
ENSMUSG00000001998.13	529.161	-0.319228	0.119759	-2.66559	0.00768533	0.0183109	Ap4e1	protein_coding	chr2:127008717-127067909	9810	587.515	470.808	529.161
ENSMUSG00000026790.17	882.494	0.263848	0.0989852	2.66553	0.00768672	0.0183124	Odf2	protein_coding	chr2:29889221-29931746	9919	802.391	962.598	882.494
PROMPT_ENSMUST00000181522.1	29.1489	-1.17193	0.439721	-2.66516	0.00769522	0.0183308	NA	NA	NA	NA	40.3541	17.9436	29.1489
ENSMUSG00000027589.12	643.664	0.29246	0.109739	2.66505	0.00769763	0.0183348	Pcmtd2	protein_coding	chr2:181837854-181857461	4183	578.293	709.036	643.664
ENSMUSG00000026117.10	21.4249	-1.39555	0.523763	-2.66447	0.007711	0.0183648	Zap70	protein_coding	chr1:36761798-36782818	2992	31.049	11.8009	21.4249
ENSMUSG00000079184.8	393.722	-0.389025	0.146013	-2.66431	0.00771464	0.0183716	Mphosph8	protein_coding	chr14:56668248-56697430	3586	446.481	340.964	393.722
ENSMUSG00000098274.5	24.5876	-1.36906	0.513913	-2.66399	0.00772199	0.0183873	Rpl24	protein_coding	chr16:55966275-55971435	1030	35.4378	13.7374	24.5876
PROMPT_ENSMUST00000178100.2	2.52799	-4.8977	1.83853	-2.66393	0.00772346	0.018389	NA	NA	NA	NA	5.05598	0	2.52799
ENSMUSG00000039007.9	7.05289	3.04528	1.14321	2.6638	0.00772634	0.018394	Cpq	protein_coding	chr15:33083129-33594552	1923	1.65702	12.4488	7.05289
ENSMUSG00000078141.2	2.57571	-4.90722	1.84247	-2.66339	0.00773571	0.0184145	Gm2399	protein_coding	chr13:12702362-12702589	228	5.15141	0	2.57571
ENSMUSG00000103272.1	125.375	-0.601016	0.225662	-2.66335	0.0077367	0.018415	Gm37914	TEC	chr1:86120883-86123561	2679	151.265	99.4847	125.375
ENSMUSG00000103634.1	33.4764	-1.15182	0.432641	-2.6623	0.00776076	0.0184704	3110062G12Rik	TEC	chr1:176745564-176746982	1419	46.266	20.6868	33.4764
ENSMUSG00000087354.1	33.9254	-1.17789	0.442454	-2.66218	0.00776363	0.0184754	4930404I05Rik	processed_transcript	chr16:91011249-91016743	2746	47.0956	20.7551	33.9254
ENSMUSG00000039253.7	40.3373	1.03802	0.389924	2.6621	0.00776545	0.0184779	Fn3krp	protein_coding	chr11:121421401-121431288	2520	26.3832	54.2913	40.3373
ENSMUSG00000049892.7	78.534	0.888622	0.333857	2.66169	0.00777498	0.0184988	Rasd1	protein_coding	chr11:59963181-59964944	1611	55.1887	101.879	78.534
PROMPT_ENSMUST00000076664.6	118.508	-0.582095	0.218745	-2.66106	0.00778947	0.0185314	NA	NA	NA	NA	142.142	94.8742	118.508
ENSMUSG00000099397.1	86.1812	-0.727498	0.273407	-2.66086	0.0077941	0.0185406	Gm7809	processed_pseudogene	chr17:21967501-21968242	742	107.495	64.867	86.1812
ENSMUSG00000087396.5	29.964	1.17606	0.44204	2.66054	0.00780166	0.0185567	4933407K13Rik	processed_transcript	chrX:75706932-75764699	6432	18.3277	41.6003	29.964
ENSMUSG00000022557.10	1020.39	-0.241369	0.0907253	-2.66044	0.00780397	0.0185604	Bop1	protein_coding	chr15:76452996-76477269	2476	1105.64	935.143	1020.39
ENSMUSG00000009108.13	22.6806	1.45673	0.547615	2.66013	0.00781094	0.0185751	Gnat2	protein_coding	chr3:108092789-108101432	2995	11.9619	33.3994	22.6806
ENSMUSG00000039899.5	357.043	0.493267	0.185439	2.65999	0.00781427	0.0185812	Fgl2	protein_coding	chr5:21372642-21378374	3788	297.005	417.081	357.043
PROMPT_ENSMUST00000066778.4	13.154	1.91066	0.718345	2.6598	0.00781864	0.0185897	NA	NA	NA	NA	5.49528	20.8127	13.154
ENSMUSG00000019338.11	833.604	-0.273371	0.102783	-2.65969	0.00782128	0.0185942	Zfp687	protein_coding	chr3:95006590-95015448	5952	912.497	754.71	833.604
ENSMUSG00000105855.1	2.94167	-5.12042	1.92546	-2.65933	0.00782965	0.0186122	RP23-183L19.3	antisense	chr3:102783179-102784789	1611	5.88334	0	2.94167
ENSMUSG00000025035.8	42.7743	0.996233	0.374707	2.6587	0.00784434	0.0186453	Arl3	protein_coding	chr19:46531109-46573085	822	28.5443	57.0043	42.7743
ENSMUSG00000059602.12	12.5271	2.00699	0.754946	2.65845	0.00785011	0.0186563	Syn3	protein_coding	chr10:86055125-86498896	12282	4.86411	20.1901	12.5271
ENSMUSG00000037845.12	334.685	-0.404489	0.152153	-2.65843	0.00785053	0.0186563	Fdxacb1	protein_coding	chr9:50768236-50773348	3256	381.001	288.369	334.685
ENSMUSG00000038235.4	10.6954	2.18971	0.823716	2.65834	0.00785274	0.0186597	F11r	protein_coding	chr1:171437535-171464603	2663	3.83941	17.5514	10.6954
ENSMUSG00000106592.1	37.7828	-1.03803	0.390494	-2.65824	0.00785499	0.0186632	RP23-164N7.2	unprocessed_pseudogene	chr3:106553478-106553892	415	50.8488	24.7167	37.7828
ENSMUSG00000089015.1	35.3418	-1.11443	0.419323	-2.65769	0.00786791	0.0186902	Gm24996	snRNA	chr2:75686740-75686838	99	48.27	22.4135	35.3418
ENSMUSG00000106665.1	31.2303	-1.20359	0.452872	-2.65769	0.00786792	0.0186902	RP23-451E8.7	TEC	chr5:24153294-24155888	2595	43.4898	18.9708	31.2303
ENSMUSG00000030742.6	12.2136	-2.02329	0.76184	-2.65579	0.00791234	0.0187939	Lat	protein_coding	chr7:126363832-126369543	1239	19.6248	4.80236	12.2136
ENSMUSG00000105114.1	8.13451	-2.65945	1.00154	-2.65535	0.00792261	0.0188164	Amd-ps5	processed_pseudogene	chr6:70327036-70328024	989	13.9923	2.27676	8.13451
ENSMUSG00000029447.9	2068.89	0.208022	0.0783453	2.6552	0.00792624	0.0188232	Cct6a	processed_transcript	chr5:129786998-129846371	3620	1919.34	2218.43	2068.89
ENSMUSG00000105006.1	26.7717	-1.26143	0.47523	-2.65436	0.007946	0.0188682	RP24-142B15.11	lincRNA	chr5:96996206-96997364	1159	37.8678	15.6756	26.7717
ENSMUSG00000031823.11	406.1	-0.369209	0.139099	-2.6543	0.00794733	0.0188695	Zdhhc7	protein_coding	chr8:120081095-120101482	3472	458.054	354.147	406.1
ENSMUSG00000095981.1	125.256	0.768863	0.289721	2.6538	0.00795899	0.0188953	Ighv10-1	IG_V_gene	chr12:114479005-114479451	359	93.0946	157.418	125.256
PROMPT_ENSMUST00000180477.1	5.89942	3.42604	1.2911	2.65359	0.00796408	0.0189055	NA	NA	NA	NA	0.953303	10.8455	5.89942
ENSMUSG00000046806.11	69.7209	0.791207	0.298175	2.6535	0.00796623	0.0189087	3110062M04Rik	protein_coding	chr6:34871771-34878060	4269	51.3084	88.1333	69.7209
PROMPT_ENSMUST00000031017.10	8.36307	-2.53404	0.955302	-2.6526	0.00798739	0.0189571	NA	NA	NA	NA	14.2796	2.44658	8.36307
ENSMUSG00000103009.1	31.7073	-1.13901	0.429436	-2.65233	0.00799385	0.0189706	Gm4430	TEC	chr2:129197252-129199194	1943	43.5624	19.8522	31.7073
ENSMUSG00000027799.10	7.55213	2.81387	1.06095	2.65223	0.00799631	0.0189745	Nbea	protein_coding	chr3:55625195-56183701	31361	2.00204	13.1022	7.55213
ENSMUSG00000090173.6	19.1457	1.5262	0.575558	2.65168	0.00800915	0.0190031	Fbxw10	protein_coding	chr11:62847069-62877465	4025	9.7511	28.5403	19.1457
ENSMUSG00000055818.2	4.90971	-3.89812	1.4702	-2.65142	0.0080155	0.0190144	A230083G16Rik	protein_coding	chr6:124916863-124925844	991	9.19622	0.623193	4.90971
ENSMUSG00000020258.13	28.3634	1.56882	0.591692	2.65142	0.00801552	0.0190144	Glyctk	protein_coding	chr9:106152857-106158138	4229	14.1509	42.576	28.3634
ENSMUSG00000044702.11	105.84	-0.62088	0.234204	-2.65102	0.00802496	0.019035	Palb2	protein_coding	chr7:122107262-122132946	5424	128.26	83.4207	105.84
ENSMUSG00000054277.7	159.029	0.545381	0.205755	2.65063	0.00803425	0.0190551	Arfgap3	protein_coding	chr15:83299740-83350247	2618	129.594	188.465	159.029
PROMPT_ENSMUST00000100301.8	2.52691	-4.88397	1.84287	-2.6502	0.00804442	0.0190773	NA	NA	NA	NA	5.05382	0	2.52691
ENSMUSG00000020988.8	107.373	0.66518	0.251142	2.64862	0.00808215	0.0191649	L2hgdh	protein_coding	chr12:69690436-69724874	3338	83.0277	131.718	107.373
ENSMUSG00000087719.1	19.5311	-1.58169	0.597341	-2.64788	0.00809986	0.019205	Gm26464	ribozyme	chr10:42820463-42820767	305	29.2337	9.82853	19.5311
ENSMUSG00000041000.8	34.9004	1.07077	0.404438	2.64754	0.00810794	0.0192223	Trim62	protein_coding	chr4:128883580-128911328	5015	22.4712	47.3296	34.9004
ENSMUSG00000086379.5	2.52065	-4.88005	1.84351	-2.64715	0.00811739	0.0192428	1700026D11Rik	antisense	chr2:132490634-132524057	2929	5.0413	0	2.52065
ENSMUSG00000025317.7	2.64659	4.76807	1.80134	2.64696	0.0081218	0.0192513	Car5a	protein_coding	chr8:121916126-121944904	1339	0	5.29317	2.64659
PROMPT_ENSMUST00000113205.1	2.72044	-4.97798	1.88082	-2.6467	0.00812811	0.0192644	NA	NA	NA	NA	5.44088	0	2.72044
ENSMUSG00000026889.10	448.753	-0.322749	0.121964	-2.64626	0.0081387	0.0192876	Rbm18	protein_coding	chr2:36116079-36136773	5834	498.693	398.813	448.753
ENSMUSG00000071637.4	9.74649	2.21999	0.838954	2.64614	0.00814151	0.0192923	Cebpd	pseudogene	chr16:15887286-15888466	1180	3.42516	16.0678	9.74649
ENSMUSG00000003824.10	79.3009	0.756297	0.285828	2.64598	0.00814537	0.0192996	Syce2	protein_coding	chr8:84872111-84888221	1968	58.7008	99.901	79.3009
PROMPT_ENSMUST00000010502.10	27.689	-1.33433	0.50441	-2.64534	0.0081609	0.0193344	NA	NA	NA	NA	39.6188	15.7592	27.689
ENSMUSG00000026924.15	3347.08	0.230249	0.08706	2.64471	0.00817599	0.0193683	Sec16a	protein_coding	chr2:26409431-26445216	9189	3081.81	3612.35	3347.08
ENSMUSG00000078435.3	147.254	0.58526	0.221349	2.64406	0.0081919	0.019404	AU041133	protein_coding	chr10:82128013-82153065	2634	117.514	176.993	147.254
ENSMUSG00000034664.11	33.4382	1.11205	0.420634	2.64375	0.00819938	0.0194198	Itga2b	protein_coding	chr11:102453297-102470122	5454	21.1991	45.6773	33.4382
ENSMUSG00000063445.12	72.8278	0.874924	0.330984	2.6434	0.00820785	0.019437	Nmral1	protein_coding	chr16:4710059-4719356	3891	51.6196	94.0359	72.8278
ENSMUSG00000062944.3	88.4644	0.681271	0.257727	2.64338	0.00820824	0.019437	9130023H24Rik	protein_coding	chr7:128234451-128238031	3581	67.9234	109.005	88.4644
ENSMUSG00000079293.9	7.57757	-2.8154	1.06516	-2.64317	0.00821335	0.0194472	Clec7a	polymorphic_pseudogene	chr6:129461591-129472777	2287	13.2537	1.90144	7.57757
PROMPT_ENSMUST00000198622.1	19.2836	1.56742	0.593101	2.64276	0.0082233	0.0194671	NA	NA	NA	NA	9.84438	28.7228	19.2836
ENSMUSG00000076555.3	65.026	-0.8716	0.329807	-2.64276	0.00822339	0.0194671	Igkv4-57-1	IG_V_gene	chr6:69544359-69544907	373	84.2771	45.7748	65.026
ENSMUSG00000002109.12	205.318	-0.473569	0.179327	-2.64081	0.00827091	0.0195777	Ddb2	protein_coding	chr2:91211572-91236982	2736	238.513	172.123	205.318
PROMPT_ENSMUST00000027947.10	11.145	2.19646	0.832004	2.63996	0.0082915	0.0196245	NA	NA	NA	NA	4.07216	18.2178	11.145
ENSMUSG00000089453.1	6.30162	-2.86039	1.08406	-2.63858	0.00832546	0.0197029	Gm24224	misc_RNA	chr7:79352488-79352745	258	11.0915	1.51179	6.30162
ENSMUSG00000039205.14	619.426	0.28836	0.109293	2.63842	0.00832942	0.0197103	Ciz1	protein_coding	chr2:32352327-32380970	8604	558.009	680.843	619.426
ENSMUSG00000036098.13	17.0898	-1.58776	0.601811	-2.63831	0.00833211	0.0197147	Myrf	protein_coding	chr19:10208272-10240748	8562	25.674	8.50569	17.0898
ENSMUSG00000064057.10	4.61616	-3.80891	1.44425	-2.63729	0.00835709	0.0197699	Scgb3a1	protein_coding	chr11:49663610-49665118	598	8.6163	0.616027	4.61616
ENSMUSG00000035505.12	181.725	0.491967	0.186541	2.63731	0.00835652	0.0197699	Cox18	protein_coding	chr5:90214724-90224001	2710	150.744	212.707	181.725
ENSMUSG00000082848.1	41.598	-1.18045	0.447698	-2.63672	0.00837123	0.0198014	Gm16066	processed_transcript	chr19:3798615-3852419	1086	57.7547	25.4412	41.598
ENSMUSG00000038910.6	2581.1	-0.207731	0.0787945	-2.63637	0.00837991	0.01982	Plcl2	protein_coding	chr17:50509547-50688493	4050	2766.47	2395.72	2581.1
ENSMUSG00000098893.1	41.3829	-1.0453	0.396515	-2.63621	0.00838386	0.0198274	Gm17828	processed_pseudogene	chr9:72292542-72293340	799	55.667	27.0988	41.3829
ENSMUSG00000019961.14	1876.95	0.230194	0.0873376	2.63568	0.0083969	0.0198563	Tmpo	protein_coding	chr10:91147571-91171582	6478	1727.69	2026.22	1876.95
ENSMUSG00000000440.10	4.66854	-3.81554	1.44777	-2.63546	0.00840223	0.0198669	Pparg	protein_coding	chr6:115361221-115490401	1984	8.71389	0.623193	4.66854
ENSMUSG00000041566.3	12.6478	-1.82968	0.694277	-2.63537	0.00840445	0.0198702	Tssk1	protein_coding	chr16:17894223-17897922	3700	19.776	5.51954	12.6478
ENSMUSG00000039741.13	8.1268	2.65349	1.00693	2.63523	0.00840791	0.0198745	Bahcc1	protein_coding	chr11:120232947-120292296	11118	2.34706	13.9065	8.1268
ENSMUSG00000092243.6	14.3446	1.79774	0.682191	2.63524	0.00840776	0.0198745	Gm7030	protein_coding	chr17:36109719-36129425	927	6.47809	22.2112	14.3446
ENSMUSG00000015094.14	2.7741	4.83793	1.83589	2.63519	0.00840901	0.0198751	Npdc1	protein_coding	chr2:25399351-25409494	3906	0	5.54821	2.7741
ENSMUSG00000038524.11	224.124	-0.435595	0.165303	-2.63513	0.00841046	0.0198766	Fchsd1	protein_coding	chr18:37957431-37969774	5473	257.753	190.494	224.124
ENSMUSG00000020226.9	2.67407	4.78126	1.81449	2.63505	0.00841255	0.0198776	Slc5a4b	protein_coding	chr10:76057494-76110961	3202	0	5.34813	2.67407
ENSMUSG00000083674.3	2.67407	4.78126	1.81449	2.63505	0.00841255	0.0198776	Zfp133-ps	unitary_pseudogene	chr2:144459280-144500267	3113	0	5.34813	2.67407
ENSMUSG00000021123.10	178.432	0.51499	0.195482	2.63447	0.00842695	0.0199096	Rdh12	protein_coding	chr12:79208914-79222665	2967	146.662	210.203	178.432
ENSMUSG00000028601.16	6.94377	3.02195	1.14771	2.63303	0.00846275	0.0199922	Echdc2	protein_coding	chr4:108165437-108179308	2287	1.65702	12.2305	6.94377
ENSMUSG00000081209.1	2.47185	-4.85649	1.84457	-2.63286	0.0084668	0.0199998	Gm14890	processed_pseudogene	chrX:59196963-59197638	676	4.94371	0	2.47185
ENSMUSG00000039515.9	1104.86	0.255294	0.0969822	2.63239	0.00847876	0.0200261	Ppp2r4	protein_coding	chr2:30416039-30447806	5188	1007.74	1201.99	1104.86
ENSMUSG00000024926.9	507.351	-0.369344	0.14032	-2.63215	0.00848465	0.0200381	Kat5	protein_coding	chr19:5603017-5610094	2008	572.152	442.55	507.351
ENSMUSG00000065105.1	17.6996	-1.56898	0.596161	-2.63181	0.0084931	0.020056	Gm26130	snoRNA	chr17:12919585-12919722	138	26.4114	8.98773	17.6996
PROMPT_ENSMUST00000093853.4	10.2256	-2.56807	0.97589	-2.63152	0.00850038	0.0200712	NA	NA	NA	NA	17.5662	2.88499	10.2256
ENSMUSG00000051671.6	57.4592	0.932485	0.354427	2.63096	0.00851436	0.0201023	Coa6	protein_coding	chr8:126422501-126425434	762	39.2301	75.6884	57.4592
ENSMUSG00000055200.6	83.1852	-0.836901	0.318104	-2.6309	0.00851584	0.0201038	Sertad3	protein_coding	chr7:27473768-27477359	1324	106.82	59.5503	83.1852
ENSMUSG00000016664.12	753.933	-0.284944	0.108338	-2.63014	0.00853502	0.0201468	Pacsin2	protein_coding	chr15:83375607-83464606	3885	828.495	679.372	753.933
ENSMUSG00000028587.16	106.16	0.641884	0.244052	2.63011	0.00853573	0.0201468	Orc1	protein_coding	chr4:108579423-108614833	3479	82.653	129.668	106.16
ENSMUSG00000068264.9	80.1475	0.692148	0.263167	2.63007	0.00853682	0.0201474	Ap5s1	protein_coding	chr2:131207078-131213514	1660	61.35	98.945	80.1475
ENSMUSG00000103907.1	5.25564	3.7174	1.41363	2.62969	0.0085463	0.0201677	Gm37498	TEC	chr3:50400282-50404283	4002	0.828511	9.68278	5.25564
ENSMUSG00000080912.1	22.4359	1.5101	0.574388	2.62906	0.00856206	0.020203	Gm12269	processed_pseudogene	chr11:61130591-61131307	717	11.7226	33.1492	22.4359
ENSMUSG00000011254.14	214.749	0.497274	0.189156	2.62891	0.00856585	0.0202099	Thg1l	protein_coding	chr11:45946843-45955494	3015	177.721	251.777	214.749
ENSMUSG00000042447.11	667.94	-0.300723	0.114397	-2.62878	0.00856926	0.020216	Mios	protein_coding	chr6:8209222-8236274	6552	736.774	599.106	667.94
ENSMUSG00000029234.11	783.197	-0.267148	0.101626	-2.62874	0.00857018	0.0202161	Tmem165	protein_coding	chr5:76183880-76209245	2588	855.392	711.003	783.197
ENSMUSG00000027479.12	2352.85	-0.213861	0.0813632	-2.62847	0.00857702	0.0202303	Mapre1	protein_coding	chr2:153741274-153773310	7811	2526.73	2178.97	2352.85
ENSMUSG00000099063.1	11.7313	-1.94448	0.739863	-2.62816	0.00858486	0.0202468	Mir7031	miRNA	chr5:121819209-121819273	65	18.6602	4.80236	11.7313
ENSMUSG00000022995.14	14.6404	1.76247	0.670659	2.62797	0.00858964	0.0202561	Enah	protein_coding	chr1:181896384-182019990	21452	6.66881	22.612	14.6404
ENSMUSG00000018796.10	394.692	-0.347037	0.132066	-2.62775	0.00859524	0.0202673	Acsl1	protein_coding	chr8:46471041-46536051	9449	441.605	347.778	394.692
ENSMUSG00000092845.1	2.71576	-5.0086	1.90609	-2.62769	0.0085967	0.0202687	Gm24328	miRNA	chr2:25055109-25055175	67	5.43151	0	2.71576
ENSMUSG00000048232.10	28.3319	1.33033	0.506322	2.62744	0.00860306	0.0202817	Fbxo10	protein_coding	chr4:45034247-45084604	4691	16.0465	40.6173	28.3319
ENSMUSG00000097119.1	97.5588	0.668711	0.254517	2.62737	0.00860473	0.0202837	B230354K17Rik	lincRNA	chr17:45433852-45442544	4897	75.4594	119.658	97.5588
ENSMUSG00000039099.7	2.62269	4.75668	1.81127	2.62616	0.00863533	0.0203538	Wdr93	protein_coding	chr7:79743163-79785950	2285	0	5.24538	2.62269
ENSMUSG00000023050.6	404.059	-0.341288	0.129963	-2.62604	0.00863845	0.0203591	Map3k12	protein_coding	chr15:102497649-102517064	8986	451.788	356.33	404.059
ENSMUSG00000021265.3	33.7421	-1.06462	0.405449	-2.62579	0.00864473	0.0203719	Slc25a29	protein_coding	chr12:108825873-108835883	2606	45.6745	21.8096	33.7421
ENSMUSG00000019842.6	937.473	0.259064	0.0986677	2.62562	0.00864914	0.0203803	Traf3ip2	protein_coding	chr10:39612934-39655307	3687	854.012	1020.93	937.473
ENSMUSG00000038028.9	203.872	0.451999	0.172263	2.62388	0.00869346	0.0204828	Tigar	protein_coding	chr6:127085116-127109557	3658	172.238	235.506	203.872
ENSMUSG00000097793.1	57.3125	-0.911677	0.347493	-2.62359	0.00870092	0.0204963	Gm17259	lincRNA	chr13:81778773-81783749	4608	74.952	39.6729	57.3125
ENSMUSG00000038002.8	1127.32	-0.272488	0.10386	-2.62361	0.00870031	0.0204963	Cramp1l	protein_coding	chr17:24961228-25015230	7517	1234.26	1020.38	1127.32
ENSMUSG00000074384.3	6.52118	3.06525	1.16844	2.62337	0.00870645	0.0205033	AI429214	protein_coding	chr8:36993575-36995531	1957	1.38008	11.6623	6.52118
ENSMUSG00000061410.6	40.7576	-1.0146	0.386748	-2.62342	0.0087053	0.0205033	Zcchc14	protein_coding	chr8:121598703-121652901	7780	54.6131	26.902	40.7576
ENSMUSG00000036131.10	10.6985	-1.97744	0.753777	-2.62338	0.00870631	0.0205033	Frmd7	protein_coding	chrX:50895180-50942710	2142	17.0315	4.36555	10.6985
ENSMUSG00000038451.11	25.4097	-1.45516	0.554715	-2.62327	0.00870912	0.0205076	Spsb2	protein_coding	chr6:124808661-124810619	1658	37.2135	13.6059	25.4097
ENSMUSG00000091994.1	105.934	-0.683075	0.260451	-2.62266	0.00872456	0.0205419	E130317F20Rik	processed_transcript	chr10:79851381-79854956	3265	130.409	81.4593	105.934
PROMPT_ENSMUST00000168693.1	19.223	1.54329	0.588509	2.62236	0.00873219	0.0205578	NA	NA	NA	NA	9.72606	28.7198	19.223
PROMPT_ENSMUST00000013759.5	27.8794	-1.3232	0.504661	-2.62196	0.00874254	0.0205802	NA	NA	NA	NA	39.8594	15.8994	27.8794
ENSMUSG00000019579.11	279.408	0.478454	0.182493	2.62177	0.00874748	0.0205898	Mydgf	protein_coding	chr17:56175744-56183920	2222	233.277	325.54	279.408
ENSMUSG00000028617.8	139.894	-0.526592	0.200856	-2.62173	0.00874838	0.0205899	Lrrc42	protein_coding	chr4:107233514-107253532	2139	165.222	114.566	139.894
ENSMUSG00000084866.1	21.2153	-1.38522	0.528485	-2.62112	0.00876413	0.0206249	A930006K02Rik	processed_transcript	chr16:91465104-91470121	776	30.7006	11.73	21.2153
ENSMUSG00000088302.1	9.24811	2.25763	0.861428	2.6208	0.00877225	0.020642	Zakit	misc_RNA	chr2:72327687-72327994	308	3.23113	15.2651	9.24811
ENSMUSG00000089701.1	9.56005	-2.22402	0.848777	-2.62026	0.00878623	0.0206729	Gm15978	antisense	chr17:87329764-87332052	738	15.7993	3.32084	9.56005
ENSMUSG00000090080.2	200.348	-0.495323	0.189063	-2.61988	0.00879602	0.0206939	Gm15872	antisense	chr1:193187274-193192379	1108	234.321	166.375	200.348
ENSMUSG00000047347.7	15.8837	-1.75533	0.670046	-2.61971	0.0088004	0.0207021	Gm5806	processed_pseudogene	chr15:82516311-82519278	2968	24.5343	7.233	15.8837
ENSMUSG00000041609.14	90.7297	0.820901	0.313363	2.61965	0.00880211	0.0207035	Ccdc64	protein_coding	chr5:115648175-115731621	6157	66.0357	115.424	90.7297
ENSMUSG00000103132.1	234.484	-0.417291	0.159294	-2.61962	0.0088027	0.0207035	Gm37978	TEC	chr6:28568072-28570986	2915	268.089	200.879	234.484
ENSMUSG00000052087.11	329.515	-0.419037	0.15998	-2.61932	0.00881061	0.0207201	Rgs14	protein_coding	chr13:55369732-55384687	2490	376.975	282.054	329.515
ENSMUSG00000085828.1	3.5123	-4.33483	1.65509	-2.61909	0.00881647	0.0207318	Gm15612	processed_transcript	chr6:88842854-88847274	3118	6.713	0.311596	3.5123
ENSMUSG00000052688.10	2.61601	-4.9418	1.88705	-2.6188	0.0088239	0.0207452	Rab7b	protein_coding	chr1:131688695-131715439	4624	5.23202	0	2.61601
ENSMUSG00000106713.1	2.61601	-4.9418	1.88705	-2.6188	0.0088239	0.0207452	RP23-42O8.6	TEC	chr5:65853332-65854958	1627	5.23202	0	2.61601
ENSMUSG00000063895.6	953.056	-0.2749	0.104981	-2.61855	0.00883034	0.0207583	Nupl1	protein_coding	chr14:60219204-60251507	2787	1043.57	862.546	953.056
ENSMUSG00000064179.11	2.63424	4.76231	1.81873	2.61848	0.00883222	0.0207607	Tnnt1	protein_coding	chr7:4504570-4516382	2204	0	5.26847	2.63424
ENSMUSG00000102703.1	5.48408	3.26116	1.24553	2.6183	0.00883698	0.0207698	Gm38313	TEC	chr3:85195182-85196447	1266	1.02254	9.94562	5.48408
ENSMUSG00000047446.16	272.614	-0.435729	0.166431	-2.61807	0.00884288	0.0207817	Arl4a	protein_coding	chr12:40005447-40038025	7701	313.083	232.146	272.614
ENSMUSG00000033268.8	3.47239	-4.32534	1.65232	-2.61774	0.00885155	0.0208	Duox1	protein_coding	chr2:122315672-122347972	5267	6.65629	0.288499	3.47239
ENSMUSG00000024146.7	288.613	-0.389697	0.148875	-2.61761	0.00885476	0.0208053	Cript	protein_coding	chr17:87025550-87035810	1712	327.415	249.812	288.613
ENSMUSG00000046805.9	1078.62	0.329042	0.125705	2.61758	0.00885554	0.0208053	Mpeg1	protein_coding	chr19:12460779-12465284	4335	956.702	1200.53	1078.62
ENSMUSG00000009995.15	633.536	0.305468	0.11671	2.61733	0.00886196	0.0208183	Taz	protein_coding	chrX:74281912-74290151	5364	566.281	700.791	633.536
ENSMUSG00000087181.3	40.3463	-1.07877	0.412224	-2.61694	0.00887217	0.0208403	Gm13570	processed_pseudogene	chr2:60098406-60098714	309	54.6308	26.0619	40.3463
ENSMUSG00000090117.5	14.5393	-1.74216	0.666007	-2.61583	0.00890105	0.0209061	Gm16541	antisense	chr19:42536850-42563108	737	22.4282	6.65044	14.5393
ENSMUSG00000053101.2	2.85991	-5.08353	1.94369	-2.61541	0.00891216	0.0209301	Gpr141	protein_coding	chr13:19749682-19824257	3433	5.71982	0	2.85991
ENSMUSG00000087020.1	13.7187	-1.70774	0.653125	-2.61472	0.00893012	0.0209702	Gm16283	processed_transcript	chr18:49755794-49757189	522	21.0061	6.43123	13.7187
ENSMUSG00000021302.9	778.968	0.268895	0.102854	2.61433	0.00894029	0.0209921	Ggps1	protein_coding	chr13:14052449-14063401	2367	706.604	851.333	778.968
PROMPT_ENSMUST00000112682.2	44.6907	-1.20639	0.461519	-2.61396	0.00894989	0.0210126	NA	NA	NA	NA	62.2366	27.1448	44.6907
ENSMUSG00000028998.6	89.7874	0.70722	0.27058	2.61372	0.0089563	0.0210256	Tomm7	protein_coding	chr5:23838944-23844161	1125	67.9571	111.618	89.7874
ENSMUSG00000032977.8	249.954	-0.432584	0.165522	-2.61345	0.00896322	0.0210397	Fam207a	protein_coding	chr10:77486656-77515813	2427	287.161	212.746	249.954
PROMPT_ENSMUST00000056288.5	46.7784	-0.913092	0.349427	-2.61311	0.0089722	0.0210588	NA	NA	NA	NA	61.1697	32.3871	46.7784
ENSMUSG00000090608.1	12.8555	-1.77133	0.677898	-2.61298	0.00897575	0.021065	Gm17200	processed_transcript	chr9:123678096-123701046	2022	19.9029	5.80804	12.8555
ENSMUSG00000020075.7	3483.22	-0.195764	0.0749251	-2.61279	0.00898057	0.0210743	Ddx21	protein_coding	chr10:62580248-62602298	4742	3718.5	3247.94	3483.22
ENSMUSG00000030045.10	278.836	0.42174	0.161417	2.61273	0.00898223	0.0210761	Mrpl19	protein_coding	chr6:81957851-81965958	5450	238.898	318.774	278.836
ENSMUSG00000081642.1	33.9895	1.16612	0.446483	2.61179	0.00900691	0.0211319	Gm13532	processed_pseudogene	chr2:57628989-57629228	240	20.9096	47.0693	33.9895
ENSMUSG00000021546.15	10541.1	-0.172365	0.0659975	-2.61169	0.00900955	0.0211361	Hnrnpk	protein_coding	chr13:58391142-58403343	5634	11169.1	9913.22	10541.1
ENSMUSG00000025451.13	894.921	-0.247989	0.0949579	-2.61157	0.00901284	0.0211417	Paip1	protein_coding	chr13:119428601-119458218	3456	971.578	818.264	894.921
ENSMUSG00000028709.3	391.005	-0.370929	0.142153	-2.60936	0.00907118	0.0212744	Mob3c	protein_coding	chr4:115828092-115836185	2975	441.15	340.86	391.005
ENSMUSG00000080932.3	195.882	0.552183	0.211615	2.60938	0.00907077	0.0212744	Gm10224	processed_pseudogene	chr6:122698414-122699028	615	158.453	233.311	195.882
ENSMUSG00000028017.5	47.2152	0.902686	0.345983	2.60905	0.0090794	0.0212916	Egf	protein_coding	chr3:129677565-129755316	11275	32.8159	61.6144	47.2152
ENSMUSG00000022407.6	613.1	0.309418	0.1186	2.60892	0.00908275	0.0212974	Adsl	protein_coding	chr15:80948490-80970947	5635	547.486	678.713	613.1
ENSMUSG00000029610.11	281.003	-0.480705	0.184262	-2.60882	0.00908552	0.0213018	Aimp2	protein_coding	chr5:143902704-143909847	1654	327.585	234.421	281.003
ENSMUSG00000106978.1	17.9379	-1.53713	0.589253	-2.60861	0.0090911	0.0213128	N4bp2os	processed_transcript	chr5:65760991-65764379	2611	26.6475	9.22843	17.9379
ENSMUSG00000097560.1	12.4776	-1.97633	0.757736	-2.6082	0.00910203	0.0213363	Gm26904	lincRNA	chr17:46471501-46825221	1742	19.8566	5.09866	12.4776
ENSMUSG00000002831.11	81.6115	-0.756593	0.290094	-2.6081	0.00910466	0.0213404	Plin4	protein_coding	chr17:56100591-56109803	5777	102.698	60.5246	81.6115
ENSMUSG00000095990.1	95.0851	0.630542	0.241799	2.60771	0.00911512	0.0213628	Zfp97	protein_coding	chr17:17121415-17146831	2684	74.6364	115.534	95.0851
ENSMUSG00000038533.13	539.701	0.309828	0.118815	2.60766	0.00911645	0.0213638	Cbfa2t2	protein_coding	chr2:154436481-154539356	8650	482.377	597.025	539.701
ENSMUSG00000056071.10	2.51273	-4.8777	1.87074	-2.60737	0.00912419	0.0213778	S100a9	protein_coding	chr3:90692632-90695721	522	5.02547	0	2.51273
ENSMUSG00000028132.13	2.51273	-4.8777	1.87074	-2.60737	0.00912419	0.0213778	Tmem56	protein_coding	chr3:121201761-121283098	7874	5.02547	0	2.51273
PROMPT_ENSMUST00000192030.1	24.0783	-1.27438	0.488781	-2.60727	0.00912669	0.0213816	NA	NA	NA	NA	34.1258	14.0308	24.0783
ENSMUSG00000062933.7	56.1418	0.897393	0.34426	2.60673	0.00914111	0.0214133	Gm10123	processed_pseudogene	chr9:96895658-96896147	490	39.4102	72.8734	56.1418
ENSMUSG00000107336.1	72.0256	-0.813492	0.312103	-2.60649	0.00914765	0.0214265	RP24-544J6.5	TEC	chr5:147427738-147428733	996	91.9296	52.1216	72.0256
ENSMUSG00000045414.7	112.33	-0.628902	0.241299	-2.60632	0.00915218	0.021435	1190002N15Rik	protein_coding	chr9:94517864-94538081	3950	136.324	88.3359	112.33
ENSMUSG00000030035.12	216.706	0.459119	0.176177	2.60602	0.00916024	0.0214518	Wbp1	protein_coding	chr6:83119044-83121559	2079	182.672	250.74	216.706
ENSMUSG00000090078.2	71.4285	-0.832258	0.319466	-2.60515	0.00918334	0.0215038	Gm16147	processed_pseudogene	chr18:5611558-5611930	373	91.7059	51.151	71.4285
ENSMUSG00000023104.7	612.886	0.284542	0.109256	2.60435	0.00920479	0.0215519	Rfc2	protein_coding	chr5:134581366-134601805	6303	552.655	673.117	612.886
ENSMUSG00000004233.12	256.65	0.425636	0.163452	2.60405	0.00921297	0.0215689	Wars2	protein_coding	chr3:99141068-99239186	5946	219.317	293.983	256.65
ENSMUSG00000034647.12	2382.55	0.219927	0.0844719	2.60355	0.00922629	0.021598	Ankrd12	protein_coding	chr17:65967501-66077089	11508	2201.64	2563.46	2382.55
ENSMUSG00000026311.14	173.152	-0.526572	0.202265	-2.60337	0.0092312	0.0216074	Asb1	protein_coding	chr1:91540544-91559589	6432	204.409	141.895	173.152
ENSMUSG00000054640.12	4.66511	-3.79424	1.45771	-2.60287	0.0092448	0.0216371	Slc8a1	protein_coding	chr17:81388691-81649607	2934	8.67516	0.655056	4.66511
ENSMUSG00000044949.4	107.17	-0.642375	0.246875	-2.60202	0.00926752	0.0216882	Ubtd2	protein_coding	chr11:32455370-32516687	1012	130.74	83.5992	107.17
ENSMUSG00000064254.6	73.8975	0.814048	0.312932	2.60136	0.0092856	0.0217284	Ethe1	protein_coding	chr7:24587543-24608925	1484	53.3499	94.4452	73.8975
ENSMUSG00000091941.1	9.11384	-2.28655	0.879165	-2.60082	0.00930013	0.0217602	Gm7399	processed_pseudogene	chr10:59806557-59807414	858	15.1261	3.10163	9.11384
ENSMUSG00000086586.1	10.6405	-1.99502	0.767238	-2.60026	0.00931535	0.0217937	Gm11192	antisense	chr11:78278738-78279066	151	17.0556	4.22536	10.6405
ENSMUSG00000049184.5	53.6408	-0.8423	0.323993	-2.59974	0.00932931	0.0218243	Purg	protein_coding	chr8:33386325-33417468	2119	68.9144	38.3672	53.6408
ENSMUSG00000000581.6	150.166	0.563256	0.2167	2.59924	0.009343	0.0218522	C1d	protein_coding	chr11:17257579-17269176	3995	120.837	179.496	150.166
ENSMUSG00000047767.14	463.73	-0.339043	0.130439	-2.59924	0.0093431	0.0218522	Atg16l2	protein_coding	chr7:101289392-101302251	3881	517.996	409.464	463.73
ENSMUSG00000097380.1	162.089	-0.610714	0.234972	-2.5991	0.00934696	0.0218591	Gm26816	lincRNA	chr8:110863229-110940314	2448	196.116	128.061	162.089
ENSMUSG00000042043.5	154.971	-0.503112	0.1936	-2.59872	0.00935721	0.021881	Tbca	protein_coding	chr13:94788943-94842899	503	181.652	128.289	154.971
PROMPT_ENSMUST00000180210.1	4.95127	3.72396	1.43326	2.59823	0.00937047	0.0219098	NA	NA	NA	NA	0.690041	9.2125	4.95127
ENSMUSG00000103771.1	10.7827	-2.21413	0.85229	-2.59785	0.00938082	0.0219319	Gm36934	processed_pseudogene	chr1:155864960-155865265	306	17.7059	3.85944	10.7827
PROMPT_ENSMUST00000192201.2	7.23373	-2.49599	0.960832	-2.59773	0.00938413	0.0219375	NA	NA	NA	NA	12.2775	2.18994	7.23373
ENSMUSG00000038418.7	488.096	0.347672	0.133847	2.59754	0.00938948	0.0219479	Egr1	protein_coding	chr18:34859823-34864984	4484	429.785	546.407	488.096
ENSMUSG00000015092.7	239.992	0.477108	0.183684	2.59744	0.00939228	0.0219523	Edf1	protein_coding	chr2:25557847-25562082	1317	200.692	279.291	239.992
ENSMUSG00000106767.1	250.817	-0.42359	0.163101	-2.5971	0.00940138	0.0219714	RP23-403P24.5	TEC	chr5:65616949-65619771	2823	287.456	214.179	250.817
PROMPT_ENSMUST00000121151.1	18.4225	1.62959	0.627663	2.59628	0.00942391	0.0220219	NA	NA	NA	NA	8.84084	28.0041	18.4225
ENSMUSG00000019791.9	78.779	0.695207	0.267795	2.59604	0.00943048	0.0220308	Hint3	protein_coding	chr10:30608141-30618479	990	60.081	97.4769	78.779
ENSMUSG00000020949.8	257.494	0.41297	0.159077	2.59604	0.00943038	0.0220308	Fkbp3	protein_coding	chr12:65062436-65073944	947	221.093	293.895	257.494
ENSMUSG00000058922.7	93.1179	-0.747094	0.28778	-2.59606	0.00943001	0.0220308	Gm10052	processed_pseudogene	chr9:123689233-123690192	960	116.683	69.5528	93.1179
ENSMUSG00000107017.1	53.8749	-0.924157	0.35602	-2.5958	0.00943719	0.0220443	RP23-253G12.8	TEC	chr6:3325742-3327855	2114	70.5169	37.233	53.8749
ENSMUSG00000036186.5	22.7558	-1.39859	0.538871	-2.59541	0.00944784	0.0220671	Fam69b	protein_coding	chr2:26628457-26636497	2476	33.0532	12.4585	22.7558
ENSMUSG00000000325.13	47.8969	-0.887191	0.341911	-2.5948	0.00946452	0.0221039	Arvcf	protein_coding	chr16:18348182-18407076	6425	62.1124	33.6813	47.8969
PROMPT_ENSMUST00000179270.1	2.62627	4.75849	1.83399	2.59461	0.00946993	0.0221143	NA	NA	NA	NA	0	5.25254	2.62627
ENSMUSG00000064602.1	14.4429	-1.71029	0.659219	-2.59442	0.00947495	0.0221239	Snora41	snoRNA	chr1:63179004-63179135	132	22.0967	6.78903	14.4429
ENSMUSG00000070063.1	13.7559	-1.85349	0.71444	-2.59433	0.00947762	0.022128	Snora33	snoRNA	chr10:23785347-23785475	129	21.5158	5.99602	13.7559
PROMPT_ENSMUST00000023687.7	67.4769	-0.77883	0.300211	-2.59427	0.00947919	0.0221295	NA	NA	NA	NA	85.1659	49.7878	67.4769
ENSMUSG00000034088.13	3414.37	0.215852	0.0832073	2.59415	0.00948262	0.0221354	Hdlbp	protein_coding	chr1:93405940-93478815	11320	3160.1	3668.64	3414.37
ENSMUSG00000091570.1	42.9101	-0.993587	0.383137	-2.5933	0.00950605	0.0221879	Gm7707	processed_pseudogene	chr14:32266593-32267748	1156	57.0418	28.7784	42.9101
PROMPT_ENSMUST00000105256.6	6.84047	-2.67396	1.03112	-2.59326	0.00950717	0.0221883	NA	NA	NA	NA	11.8257	1.85525	6.84047
ENSMUSG00000062488.9	11.2052	-1.92167	0.741364	-2.59207	0.00954005	0.0222623	Ifit3b	protein_coding	chr19:34607970-34613401	2000	17.7172	4.69308	11.2052
ENSMUSG00000079509.8	1288.01	-0.225928	0.087162	-2.59205	0.00954071	0.0222623	Zfx	protein_coding	chrX:94074631-94123702	7755	1388.29	1187.72	1288.01
ENSMUSG00000097507.1	159.441	-0.490865	0.189431	-2.59126	0.0095625	0.022311	Gm26538	lincRNA	chr18:34796895-34803484	3498	186.312	132.57	159.441
ENSMUSG00000024691.11	1919.57	0.209259	0.0807758	2.59062	0.00958043	0.0223506	Fam111a	protein_coding	chr19:12545740-12589768	4125	1780.03	2059.11	1919.57
ENSMUSG00000018189.10	225.61	-0.436895	0.168648	-2.59057	0.00958167	0.0223513	Uchl5	protein_coding	chr1:143777272-143807466	2921	259.369	191.852	225.61
ENSMUSG00000005951.11	65.272	0.825318	0.318691	2.58971	0.00960562	0.022405	Shpk	protein_coding	chr11:73199460-73224511	2985	47.1718	83.3723	65.272
ENSMUSG00000103497.1	69.9838	-0.775314	0.299438	-2.58923	0.00961914	0.0224344	Gm37407	TEC	chr1:128163214-128164529	1316	88.3405	51.6272	69.9838
ENSMUSG00000043284.10	411.632	-0.343199	0.13258	-2.58862	0.00963617	0.0224719	Tmem11	protein_coding	chr11:60864452-60879272	1745	460.585	362.679	411.632
ENSMUSG00000075254.9	5444.64	-0.197499	0.0763108	-2.58809	0.00965104	0.0225044	Heg1	protein_coding	chr16:33684466-33771576	12632	5817.55	5071.72	5444.64
ENSMUSG00000101628.1	18.8774	-1.64469	0.635561	-2.58777	0.00965983	0.0225205	Gm28177	processed_transcript	chr1:52077261-52156087	3532	28.6489	9.10578	18.8774
ENSMUSG00000040488.14	16.8209	1.54362	0.596501	2.58779	0.00965944	0.0225205	Ltbp4	protein_coding	chr7:27305136-27337692	6463	8.55037	25.0914	16.8209
PROMPT_ENSMUST00000182453.1	33.4107	1.2755	0.492937	2.58754	0.00966629	0.0225334	NA	NA	NA	NA	19.6059	47.2155	33.4107
ENSMUSG00000026377.10	786.73	-0.2795	0.108033	-2.58718	0.00967651	0.022555	Nifk	protein_coding	chr1:118321839-118333822	1965	862.054	711.407	786.73
ENSMUSG00000031878.15	519.198	-0.314094	0.121408	-2.5871	0.00967872	0.0225579	Nae1	protein_coding	chr8:104511028-104534637	7792	575.697	462.7	519.198
PROMPT_ENSMUST00000038886.2	4.79183	-3.89423	1.50529	-2.58702	0.00968091	0.0225609	NA	NA	NA	NA	9.00666	0.576997	4.79183
ENSMUSG00000020362.11	2471.75	-0.198975	0.0769144	-2.58697	0.00968237	0.0225609	Cnot6	protein_coding	chr11:49671503-49712723	6610	2642.45	2301.06	2471.75
ENSMUSG00000087303.2	8.50841	2.64613	1.02288	2.58695	0.00968298	0.0225609	Lipo2	protein_coding	chr19:33719670-33769142	3562	2.27998	14.7368	8.50841
ENSMUSG00000026792.14	104.17	0.647076	0.250133	2.58692	0.00968377	0.0225609	Lrsam1	protein_coding	chr2:32925216-32961614	5145	81.3521	126.987	104.17
ENSMUSG00000085347.1	24.4118	1.34608	0.520418	2.58653	0.00969471	0.022582	Hk1os	antisense	chr10:62340256-62363367	1556	13.8686	34.955	24.4118
ENSMUSG00000024563.13	1272.71	-0.237663	0.0918844	-2.58654	0.0096945	0.022582	Smad2	protein_coding	chr18:76241580-76305731	3549	1377.47	1167.95	1272.71
ENSMUSG00000046404.5	520.04	0.357438	0.138196	2.58645	0.00969696	0.0225851	Yod1	protein_coding	chr1:130717327-130724358	6128	455.424	584.655	520.04
ENSMUSG00000027751.11	2116.47	0.220426	0.0852478	2.58571	0.00971797	0.0226318	Supt20	protein_coding	chr3:54692807-54728766	6266	1955.45	2277.49	2116.47
ENSMUSG00000082876.1	77.2153	-0.720048	0.278486	-2.58558	0.00972145	0.0226377	Gm11889	processed_pseudogene	chr4:23517362-23518440	1079	96.0749	58.3557	77.2153
ENSMUSG00000097546.1	97.9223	-0.635807	0.245982	-2.58477	0.00974435	0.0226888	Gm26749	lincRNA	chr17:74575381-74617119	1933	119.001	76.8438	97.9223
ENSMUSG00000020992.4	28.1411	-1.13508	0.439174	-2.58458	0.00974977	0.0226993	4930512B01Rik	antisense	chr12:69790288-69840479	2724	38.6574	17.6248	28.1411
ENSMUSG00000086481.1	7.11914	2.6176	1.0129	2.58426	0.00975883	0.0227181	Gm11707	lincRNA	chr11:106972058-106973090	490	1.90661	12.3317	7.11914
ENSMUSG00000093672.2	6.55861	3.07372	1.18964	2.58373	0.0097738	0.0227508	Gm20655	antisense	chr10:17790522-17799921	3118	1.38008	11.7371	6.55861
ENSMUSG00000088250.1	30.2867	-1.18969	0.460569	-2.58309	0.00979211	0.0227912	Gm26393	snRNA	chr11:3656663-3656791	129	42.0292	18.5443	30.2867
ENSMUSG00000028069.14	281.547	0.396979	0.153687	2.58303	0.00979363	0.0227925	Gpatch4	protein_coding	chr3:88043108-88055993	2447	243.084	320.01	281.547
ENSMUSG00000085033.1	19.152	-1.49542	0.579022	-2.58267	0.00980387	0.0228119	Gm11646	antisense	chr11:106051151-106051852	397	28.2413	10.0627	19.152
ENSMUSG00000087464.1	2.49963	-4.88409	1.89108	-2.5827	0.00980304	0.0228119	Gm12862	lincRNA	chr4:118999660-119000485	472	4.99927	0	2.49963
ENSMUSG00000085143.1	3.97098	4.31348	1.67033	2.58241	0.00981128	0.0228269	Gm11520	antisense	chr11:95310429-95324496	630	0.414255	7.52771	3.97098
ENSMUSG00000089255.1	16.7117	-1.75217	0.678544	-2.58226	0.00981569	0.022835	Snora78	snoRNA	chr17:24719676-24719803	128	25.7634	7.66009	16.7117
ENSMUSG00000027347.16	1477.82	0.231714	0.0897452	2.58191	0.00982542	0.0228554	Rasgrp1	protein_coding	chr2:117279993-117343001	5600	1358.53	1597.1	1477.82
PROMPT_ENSMUST00000099353.4	4.52439	-3.76453	1.45831	-2.58144	0.00983896	0.0228847	NA	NA	NA	NA	8.42558	0.623193	4.52439
ENSMUSG00000089424.1	12.361	-1.89481	0.734139	-2.58099	0.00985162	0.0229119	Mir1930	miRNA	chr10:77641224-77641307	84	19.4592	5.26291	12.361
ENSMUSG00000031583.10	983.781	0.256392	0.0993925	2.57959	0.00989188	0.0230033	Wrn	protein_coding	chr8:33234384-33385527	6372	896.048	1071.51	983.781
PROMPT_ENSMUST00000103403.2	19.3858	1.49784	0.580757	2.57912	0.00990525	0.0230322	NA	NA	NA	NA	10.3028	28.4688	19.3858
ENSMUSG00000014773.11	17.3585	-1.54122	0.597642	-2.57883	0.00991353	0.0230469	Dll1	protein_coding	chr17:15367354-15376872	4219	25.8463	8.87064	17.3585
ENSMUSG00000035279.7	7.32298	2.6271	1.01871	2.57883	0.00991343	0.0230469	Ssc5d	protein_coding	chr7:4925844-4944821	4284	1.98836	12.6576	7.32298
ENSMUSG00000103588.1	4.56747	-3.78048	1.46599	-2.57879	0.00991471	0.0230474	Gm18445	unprocessed_pseudogene	chr1:173986926-174001972	774	8.49582	0.639124	4.56747
ENSMUSG00000092277.1	60.3298	0.794145	0.308014	2.57828	0.00992942	0.0230794	Gm19684	protein_coding	chr17:36121678-36129692	1611	44.0038	76.6558	60.3298
ENSMUSG00000102503.1	74.4046	-0.815788	0.316424	-2.57815	0.00993311	0.0230857	Gm37370	TEC	chr1:54737166-54738575	1410	95.1014	53.7078	74.4046
ENSMUSG00000020346.14	1247.16	-0.269059	0.104391	-2.57742	0.00995409	0.0231323	Mgat1	protein_coding	chr11:49244191-49263030	4733	1363.27	1131.05	1247.16
ENSMUSG00000033066.13	24.0345	-1.38908	0.539064	-2.57684	0.00997079	0.0231666	Gas7	protein_coding	chr11:67455437-67688990	11342	34.7738	13.2951	24.0345
ENSMUSG00000076431.4	29.394	-1.3166	0.510932	-2.57687	0.00996994	0.0231666	Sox4	protein_coding	chr13:28948919-28953713	4795	41.9233	16.8647	29.394
ENSMUSG00000046793.6	11.8725	1.82818	0.709485	2.57677	0.00997294	0.0231693	Gpr61	protein_coding	chr3:108148321-108154882	3686	5.20697	18.5381	11.8725
ENSMUSG00000053289.7	962.722	0.246072	0.0955064	2.57649	0.00998084	0.0231854	Ddx10	protein_coding	chr9:53098454-53248112	3368	880.625	1044.82	962.722
PROMPT_ENSMUST00000147545.5	22.0549	-1.3257	0.514565	-2.57634	0.0099852	0.0231933	NA	NA	NA	NA	31.5039	12.6058	22.0549
ENSMUSG00000021748.8	835.738	0.257705	0.100035	2.57616	0.00999032	0.0232029	Pdhb	protein_coding	chr14:8165991-8172992	1485	761.248	910.227	835.738
ENSMUSG00000000339.12	140.874	0.590743	0.22938	2.57539	0.0100128	0.0232529	Rtca	protein_coding	chr3:116488963-116508208	1880	112.047	169.701	140.874
ENSMUSG00000074999.2	14.8471	1.71713	0.666762	2.57533	0.0100144	0.0232545	Gm10797	protein_coding	chr10:67572042-67574263	2222	7.05586	22.6383	14.8471
ENSMUSG00000025159.6	1031.29	-0.237759	0.0923261	-2.5752	0.0100181	0.0232608	Mms19	protein_coding	chr19:41941086-41981157	10415	1115.9	946.681	1031.29
ENSMUSG00000040913.8	293.142	0.490784	0.190598	2.57497	0.0100248	0.0232741	Fbxw4	protein_coding	chr19:45578254-45660312	3158	243.312	342.972	293.142
ENSMUSG00000049739.9	2077.47	0.242629	0.0942366	2.57468	0.0100333	0.0232916	Zfp646	protein_coding	chr7:127876796-127885996	6727	1904.28	2250.66	2077.47
ENSMUSG00000010277.7	2794.51	0.20167	0.0783631	2.57353	0.0100667	0.0233668	2610507B11Rik	protein_coding	chr11:78261752-78290623	8798	2599.29	2989.73	2794.51
ENSMUSG00000017664.14	348.54	0.37405	0.145347	2.57349	0.0100678	0.0233671	Slc35c2	protein_coding	chr2:165276554-165287869	3914	303.509	393.57	348.54
ENSMUSG00000040717.5	7.9167	-2.43736	0.947476	-2.57248	0.0100973	0.0234332	Il17rd	protein_coding	chr14:27039001-27107286	8220	13.3693	2.46411	7.9167
ENSMUSG00000020803.3	197.966	-0.491462	0.191052	-2.5724	0.0100996	0.0234364	Txndc17	protein_coding	chr11:72207547-72210015	1324	231.032	164.9	197.966
ENSMUSG00000052928.8	4.73588	3.72686	1.44885	2.57228	0.010103	0.0234419	Ctif	protein_coding	chr18:75431224-75697696	6173	0.608283	8.86348	4.73588
ENSMUSG00000065590.1	5.79865	-3.0796	1.19734	-2.57203	0.0101105	0.0234569	Mir212	miRNA	chr11:75173388-75173478	91	10.3971	1.20019	5.79865
ENSMUSG00000095589.2	199.548	0.57333	0.222934	2.57175	0.0101185	0.0234712	Ighv1-55	IG_V_gene	chr12:115208095-115208591	415	160.874	238.222	199.548
ENSMUSG00000027852.12	2303.95	-0.188893	0.0734488	-2.57177	0.0101181	0.0234712	Nras	protein_coding	chr3:103058285-103067914	5331	2454.35	2153.54	2303.95
ENSMUSG00000004567.13	349.031	0.378397	0.147147	2.57155	0.0101243	0.0234823	Mcoln1	protein_coding	chr8:3500457-3515232	3260	303.154	394.909	349.031
PROMPT_ENSMUST00000064454.11	32.1491	-1.10109	0.428223	-2.57131	0.0101316	0.0234969	NA	NA	NA	NA	43.8824	20.4158	32.1491
PROMPT_ENSMUST00000042990.4	8.39834	-2.50189	0.973065	-2.57114	0.0101364	0.0235058	NA	NA	NA	NA	14.2545	2.54217	8.39834
ENSMUSG00000027438.12	17.2881	1.5456	0.601257	2.57061	0.0101519	0.0235395	Napb	protein_coding	chr2:148693985-148732467	7051	8.86819	25.708	17.2881
ENSMUSG00000103720.1	28.3709	-1.21902	0.474221	-2.57057	0.0101531	0.02354	Gm37094	TEC	chr14:69495851-69500390	4540	39.7001	17.0416	28.3709
PROMPT_ENSMUST00000006701.5	21.4288	1.41861	0.551917	2.57033	0.0101603	0.0235544	NA	NA	NA	NA	11.618	31.2397	21.4288
ENSMUSG00000031294.7	3.83521	4.27868	1.66477	2.57013	0.0101661	0.0235656	D630029K05Rik	lincRNA	chr10:116964707-116969105	2717	0.34502	7.32539	3.83521
ENSMUSG00000070354.11	136.727	0.559202	0.217644	2.56934	0.0101892	0.0236168	Gm21975	protein_coding	chr11:79513385-79530589	3944	110.3	163.154	136.727
ENSMUSG00000037982.13	22.7156	-1.29251	0.503087	-2.56915	0.0101947	0.0236273	Gm9725	lincRNA	chr8:81013576-81038584	2328	32.2802	13.151	22.7156
ENSMUSG00000005682.8	815.578	-0.258641	0.100686	-2.56879	0.0102053	0.0236496	Pan2	protein_coding	chr10:128303335-128321358	4450	888.509	742.646	815.578
ENSMUSG00000085956.1	16.6375	-1.50551	0.586094	-2.56871	0.0102077	0.0236528	4930481B07Rik	processed_transcript	chr3:95015625-95020138	1490	24.6379	8.63711	16.6375
PROMPT_ENSMUST00000107348.1	6.17154	-2.83016	1.10182	-2.56862	0.0102105	0.0236571	NA	NA	NA	NA	10.8544	1.48869	6.17154
ENSMUSG00000033826.9	176.284	-0.656538	0.255623	-2.56838	0.0102175	0.0236709	Dnah8	protein_coding	chr17:30624354-30875264	14583	215.408	137.159	176.284
ENSMUSG00000097442.1	10.2118	-2.18252	0.849836	-2.56816	0.010224	0.0236837	Gm26632	antisense	chr8:33813203-33833094	1400	16.7274	3.69616	10.2118
ENSMUSG00000053117.8	4.56476	-3.8374	1.49534	-2.56623	0.0102809	0.023811	E330013P04Rik	lincRNA	chr19:60144675-60162591	5106	8.55253	0.576997	4.56476
PROMPT_ENSMUST00000107540.3	4.41161	-3.77497	1.47101	-2.56625	0.0102804	0.023811	NA	NA	NA	NA	8.24623	0.576997	4.41161
ENSMUSG00000076605.2	119.96	-0.562194	0.219102	-2.5659	0.0102907	0.0238314	Igkj2	IG_J_gene	chr6:70722916-70722958	43	143.135	96.7847	119.96
ENSMUSG00000056592.12	14.6008	-1.91629	0.746877	-2.56574	0.0102957	0.0238405	Zfp658	protein_coding	chr7:43562256-43575461	3495	23.1194	6.08221	14.6008
ENSMUSG00000034059.11	16.1066	-1.77345	0.69137	-2.56513	0.0103137	0.0238791	Ypel4	protein_coding	chr2:84734058-84738655	2614	24.9627	7.25053	16.1066
ENSMUSG00000097444.1	10.6444	2.01149	0.784174	2.56511	0.0103143	0.0238791	Gm10489	lincRNA	chrX:10707176-10717242	1466	4.25367	17.0351	10.6444
ENSMUSG00000060429.9	4.98855	-3.29769	1.28567	-2.56496	0.0103188	0.0238849	Sntb1	protein_coding	chr15:55638843-55906949	2869	9.07258	0.904525	4.98855
ENSMUSG00000046280.9	5.61119	-2.98408	1.1634	-2.56497	0.0103185	0.0238849	She	protein_coding	chr3:89831370-89858834	7222	9.94413	1.27825	5.61119
PROMPT_ENSMUST00000165764.5	81.4271	0.72416	0.282362	2.56465	0.010328	0.0239038	NA	NA	NA	NA	61.6919	101.162	81.4271
ENSMUSG00000049086.8	63.6386	0.763021	0.297542	2.56442	0.010335	0.0239176	Bmyc	protein_coding	chr2:25706739-25707721	983	47.0977	80.1796	63.6386
ENSMUSG00000106192.1	7.83037	-2.59379	1.01158	-2.5641	0.0103443	0.023937	Amd-ps2	processed_pseudogene	chr6:70129652-70130638	987	13.384	2.27676	7.83037
ENSMUSG00000074783.8	8.08142	-2.25109	0.877997	-2.5639	0.0103504	0.0239488	AU019990	lincRNA	chr2:132598195-132653068	2228	13.3409	2.8219	8.08142
ENSMUSG00000104621.1	32.4665	1.06073	0.413732	2.56381	0.0103531	0.0239526	RP23-181C16.4	TEC	chr3:152250029-152252803	2775	21.0765	43.8565	32.4665
ENSMUSG00000070002.6	527.161	-0.294008	0.114701	-2.56326	0.0103695	0.0239883	Ell	protein_coding	chr8:70539675-70592858	3085	580.722	473.6	527.161
ENSMUSG00000020658.9	7.97716	2.45721	0.958762	2.5629	0.0103801	0.0240106	Efr3b	protein_coding	chr12:3962554-4038915	6547	2.47185	13.4825	7.97716
ENSMUSG00000104947.1	73.0017	-0.723453	0.282295	-2.56276	0.0103844	0.0240181	RP23-339I6.1	TEC	chr5:64233930-64236242	2313	90.9506	55.0527	73.0017
ENSMUSG00000031546.5	281.547	0.384581	0.150072	2.56265	0.0103878	0.0240236	Gins4	protein_coding	chr8:23226610-23237668	1364	244.291	318.803	281.547
ENSMUSG00000079845.6	77.0728	0.778565	0.30383	2.56251	0.010392	0.024031	Xlr4a	protein_coding	chrX:73074345-73082478	1535	56.4852	97.6604	77.0728
ENSMUSG00000047751.9	7.55049	-2.35046	0.917378	-2.56215	0.0104027	0.0240534	Utf1	protein_coding	chr7:139943789-139945112	1227	12.6225	2.47844	7.55049
ENSMUSG00000085716.1	16.7163	-1.77869	0.694242	-2.56206	0.0104054	0.0240573	Gm13388	antisense	chr2:6431786-6436033	425	25.9717	7.46097	16.7163
ENSMUSG00000098516.1	19.3838	-1.49945	0.58531	-2.5618	0.010413	0.0240727	Mir7651	miRNA	chr11:6401630-6401693	64	28.7271	10.0406	19.3838
PROMPT_ENSMUST00000195331.1	32.8706	1.1402	0.445168	2.56128	0.0104288	0.0241068	NA	NA	NA	NA	20.6988	45.0424	32.8706
PROMPT_ENSMUST00000110708.2	6.95284	-2.69494	1.05232	-2.56094	0.0104391	0.0241282	NA	NA	NA	NA	12.0186	1.88711	6.95284
PROMPT_ENSMUST00000064230.11	5.01388	3.74676	1.46314	2.56077	0.0104439	0.0241371	NA	NA	NA	NA	0.690041	9.33772	5.01388
ENSMUSG00000062510.10	45.1868	1.05671	0.412724	2.56032	0.0104575	0.0241662	Nsl1	protein_coding	chr1:191063012-191086474	5303	29.1635	61.2101	45.1868
ENSMUSG00000062896.3	78.23	0.953203	0.372322	2.56015	0.0104626	0.0241756	Rpl31-ps11	processed_pseudogene	chr3:94604408-94604784	377	52.8838	103.576	78.23
ENSMUSG00000020042.13	4.82637	-3.85237	1.50512	-2.5595	0.0104822	0.024214	Btbd11	protein_coding	chr10:85386814-85660292	10033	9.02955	0.623193	4.82637
PROMPT_ENSMUST00000083298.1	18.3401	-1.53761	0.600729	-2.55957	0.0104803	0.024214	NA	NA	NA	NA	27.2334	9.44668	18.3401
PROMPT_ENSMUST00000063854.4	4.82637	-3.85237	1.50512	-2.5595	0.0104822	0.024214	NA	NA	NA	NA	9.02955	0.623193	4.82637
ENSMUSG00000090247.5	135.955	0.56739	0.221738	2.55883	0.0105024	0.0242584	Bloc1s1	protein_coding	chr10:128917882-128924035	1288	109.311	162.598	135.955
ENSMUSG00000006435.13	5.10075	-3.30212	1.29067	-2.55846	0.0105137	0.0242821	Neurl1a	protein_coding	chr19:47178820-47259440	4411	9.25078	0.950721	5.10075
PROMPT_ENSMUST00000006178.4	19.4156	-1.5192	0.593825	-2.55833	0.0105177	0.024289	NA	NA	NA	NA	28.8599	9.97128	19.4156
ENSMUSG00000065436.1	14.0409	1.72267	0.673402	2.55816	0.0105227	0.0242982	Mir342	miRNA	chr12:108658620-108658718	99	6.46442	21.6173	14.0409
ENSMUSG00000102376.1	84.4646	-0.684294	0.267532	-2.55781	0.0105335	0.0243208	Gm37975	TEC	chr2:11532596-11534694	2099	104.077	64.8524	84.4646
PROMPT_ENSMUST00000179427.1	2.38218	-4.81087	1.88093	-2.5577	0.0105366	0.0243254	NA	NA	NA	NA	4.76436	0	2.38218
PROMPT_ENSMUST00000044533.8	2.40262	-4.8217	1.88519	-2.55766	0.0105378	0.0243259	NA	NA	NA	NA	4.80524	0	2.40262
ENSMUSG00000024968.11	36.2075	1.03527	0.404875	2.55701	0.0105577	0.0243695	Rcor2	protein_coding	chr19:7267325-7275225	3135	23.6186	48.7965	36.2075
ENSMUSG00000054708.15	60.3239	0.782442	0.306043	2.55664	0.0105687	0.0243927	Ankrd24	protein_coding	chr10:81628540-81647610	8142	44.4558	76.1919	60.3239
ENSMUSG00000103198.1	5.555	3.32317	1.30003	2.55622	0.0105815	0.0244199	Gm9136	processed_pseudogene	chr12:113396771-113397224	454	0.953303	10.1567	5.555
ENSMUSG00000028699.7	34.9554	1.08895	0.426045	2.55595	0.0105898	0.0244367	Tspan1	protein_coding	chr4:116161869-116167601	2329	22.3715	47.5393	34.9554
ENSMUSG00000103560.1	7.59477	-2.34615	0.917956	-2.55584	0.0105933	0.0244422	Gm38070	TEC	chr1:40238020-40244499	6480	12.6792	2.5103	7.59477
ENSMUSG00000051518.7	318.48	0.402216	0.157381	2.55568	0.010598	0.0244508	Rps19bp1	protein_coding	chr15:80260614-80264306	830	274.1	362.86	318.48
PROMPT_ENSMUST00000077709.8	6.96	-2.68833	1.05236	-2.55458	0.0106317	0.0245262	NA	NA	NA	NA	12.0186	1.90144	6.96
ENSMUSG00000023046.6	2.49437	4.68242	1.83355	2.55375	0.010657	0.0245798	Igfbp6	protein_coding	chr15:102144362-102149511	1112	0	4.98874	2.49437
ENSMUSG00000070421.3	2.49437	4.68242	1.83355	2.55375	0.010657	0.0245798	Olfr658	protein_coding	chr7:104642880-104647305	2912	0	4.98874	2.49437
ENSMUSG00000043602.5	39.8852	1.01984	0.399359	2.55369	0.0106589	0.0245819	Zfp3	protein_coding	chr11:70764209-70772928	2061	26.2277	53.5426	39.8852
ENSMUSG00000082641.1	3.57499	4.16987	1.63301	2.55349	0.010665	0.0245936	Rpl30-ps5	processed_pseudogene	chr2:174440929-174441289	361	0.34502	6.80496	3.57499
ENSMUSG00000097699.1	7.2274	2.58466	1.01227	2.55333	0.01067	0.0246026	5430400D12Rik	lincRNA	chr7:79920755-79922521	1658	2.04508	12.4097	7.2274
ENSMUSG00000020937.12	52.962	-0.847144	0.331802	-2.55316	0.0106751	0.0246121	Plcd3	protein_coding	chr11:103070304-103101658	3393	68.0994	37.8247	52.962
ENSMUSG00000003233.9	485.044	-0.322387	0.126284	-2.55286	0.0106841	0.0246305	Dvl3	protein_coding	chr16:20516982-20532520	4899	539.118	430.97	485.044
ENSMUSG00000034430.14	577.795	-0.292667	0.114681	-2.55202	0.0107101	0.024688	Zxdc	protein_coding	chr6:90369492-90403490	8564	636.417	519.173	577.795
ENSMUSG00000038540.12	39.7961	0.977595	0.383146	2.55149	0.0107263	0.0247229	Tmc3	protein_coding	chr7:83584927-83625614	9027	26.8067	52.7854	39.7961
ENSMUSG00000080574.1	21.4362	-1.32312	0.518588	-2.5514	0.0107292	0.0247272	Mir466i	miRNA	chr13:17747473-17747593	121	30.6881	12.1843	21.4362
PROMPT_ENSMUST00000092406.9	2.3901	-4.81355	1.88683	-2.55113	0.0107374	0.0247366	NA	NA	NA	NA	4.78019	0	2.3901
ENSMUSG00000088071.1	2.36174	-4.79995	1.88149	-2.55115	0.0107369	0.0247366	Gm22818	snRNA	chr15:86212554-86212657	104	4.72348	0	2.36174
ENSMUSG00000029361.16	2.36174	-4.79995	1.88149	-2.55115	0.0107369	0.0247366	Nos1	protein_coding	chr5:117781032-117958840	11151	4.72348	0	2.36174
ENSMUSG00000034115.9	2.36174	-4.79995	1.88149	-2.55115	0.0107369	0.0247366	Scn11a	protein_coding	chr9:119753763-119825456	5837	4.72348	0	2.36174
ENSMUSG00000085334.5	191.2	-0.512572	0.200929	-2.55101	0.0107412	0.0247431	Gm12940	processed_transcript	chr4:127033731-127049398	2680	224.948	157.453	191.2
ENSMUSG00000046747.8	3.33358	-4.25319	1.66757	-2.55054	0.0107557	0.0247742	Gm9812	pseudogene	chr12:55820611-55821580	968	6.33962	0.327528	3.33358
ENSMUSG00000037306.11	13.4167	-1.77043	0.694301	-2.54995	0.0107738	0.0248135	Man1c1	protein_coding	chr4:134561690-134704290	5722	20.8007	6.03281	13.4167
ENSMUSG00000029994.15	101.337	0.640814	0.251317	2.54982	0.0107778	0.0248203	Anxa4	protein_coding	chr6:86736840-86793584	4545	79.3501	123.325	101.337
ENSMUSG00000025871.16	546.317	-0.316305	0.124057	-2.54967	0.0107825	0.0248287	4833439L19Rik	protein_coding	chr13:54551218-54565435	3187	606.44	486.194	546.317
ENSMUSG00000097864.1	31.5561	-1.06635	0.418281	-2.54936	0.0107921	0.0248483	Gm26856	lincRNA	chr7:49856162-49857600	1349	42.7203	20.3918	31.5561
ENSMUSG00000057191.11	469.752	-0.342828	0.134495	-2.549	0.0108031	0.0248714	AB124611	protein_coding	chr9:21526176-21545333	1447	525.223	414.281	469.752
ENSMUSG00000029299.12	54.803	-0.84758	0.332544	-2.54878	0.0108101	0.0248851	Abcg3	protein_coding	chr5:104935057-104982718	3550	70.495	39.111	54.803
ENSMUSG00000081496.1	10.9824	-2.12465	0.83367	-2.54855	0.010817	0.0248986	Gm13428	processed_pseudogene	chr2:36137339-36137703	365	17.8399	4.12484	10.9824
ENSMUSG00000030521.9	584.412	-0.330259	0.129593	-2.54844	0.0108207	0.0249047	Mphosph10	protein_coding	chr7:64376576-64392268	3651	650.725	518.099	584.412
ENSMUSG00000046338.4	60.1151	0.808827	0.317388	2.54838	0.0108224	0.0249061	Gpat2	protein_coding	chr2:127425199-127436092	2628	43.7532	76.4769	60.1151
PROMPT_ENSMUST00000109554.1	21.6409	1.4733	0.578175	2.54819	0.0108283	0.0249174	NA	NA	NA	NA	11.6012	31.6806	21.6409
ENSMUSG00000051650.10	28.603	-1.17744	0.462163	-2.54766	0.0108447	0.0249488	B3gnt2	protein_coding	chr11:22834747-22860961	3350	39.6346	17.5715	28.603
ENSMUSG00000046085.7	23.7591	-1.28331	0.503721	-2.54765	0.010845	0.0249488	4931422A03Rik	protein_coding	chr2:103966943-104028361	1602	33.7672	13.7511	23.7591
ENSMUSG00000031697.9	168.098	-0.47123	0.184967	-2.54765	0.0108451	0.0249488	Orc6	protein_coding	chr8:85299632-85308278	1653	195.398	140.797	168.098
ENSMUSG00000054057.2	5.48417	3.19233	1.25319	2.54736	0.010854	0.024967	A930004D18Rik	protein_coding	chr2:18025193-18037737	3378	1.13265	9.8357	5.48417
ENSMUSG00000055407.11	4.93288	3.71294	1.45761	2.54728	0.0108566	0.0249705	Map6	protein_coding	chr7:99267447-99337137	6958	0.690041	9.17571	4.93288
ENSMUSG00000032403.8	19.443	-1.43536	0.563498	-2.54723	0.0108583	0.024972	2300009A05Rik	protein_coding	chr9:63394447-63399246	2000	28.3387	10.5473	19.443
ENSMUSG00000060989.8	4.858	-3.26184	1.28073	-2.54685	0.01087	0.0249964	Gm11847	processed_pseudogene	chr4:12232833-12233951	1119	8.81148	0.904525	4.858
ENSMUSG00000037593.9	29.3328	1.14935	0.451312	2.54669	0.010875	0.0250057	BC030499	protein_coding	chr11:78290841-78296805	4296	18.3801	40.2856	29.3328
ENSMUSG00000031520.5	5.84038	2.93656	1.15315	2.54654	0.0108796	0.0250138	Vegfc	protein_coding	chr8:54077532-54186454	1881	1.29832	10.3824	5.84038
ENSMUSG00000028926.13	19.7024	-1.42329	0.559206	-2.54521	0.0109213	0.0251072	Cdk14	protein_coding	chr5:4803391-5420312	18877	28.7395	10.6654	19.7024
ENSMUSG00000052684.4	578.766	-0.335297	0.131756	-2.54484	0.0109328	0.0251312	Jun	protein_coding	chr4:95049034-95052222	3189	646.451	511.082	578.766
ENSMUSG00000021693.17	781.143	-0.261836	0.102895	-2.54469	0.0109374	0.0251394	Kif2a	protein_coding	chr13:106958996-107022126	7046	851.709	710.578	781.143
PROMPT_ENSMUST00000174896.2	15.2617	-1.74201	0.684618	-2.5445	0.0109434	0.0251507	NA	NA	NA	NA	23.586	6.93734	15.2617
ENSMUSG00000003992.12	128.135	0.57322	0.225291	2.54436	0.0109478	0.0251571	Ssbp2	protein_coding	chr13:91460283-91703429	7961	102.93	153.34	128.135
ENSMUSG00000103558.1	25.66	-1.23368	0.484871	-2.54435	0.0109482	0.0251571	Gm38220	TEC	chr17:71391838-71393284	1447	36.0253	15.2947	25.66
ENSMUSG00000048832.8	266.09	-0.444296	0.174657	-2.54382	0.0109648	0.0251928	Vps37c	protein_coding	chr19:10688815-10714419	2415	307.002	225.178	266.09
PROMPT_ENSMUST00000176721.1	16.551	1.50861	0.593061	2.54377	0.0109663	0.0251939	NA	NA	NA	NA	8.56289	24.5391	16.551
ENSMUSG00000089687.2	2.47127	4.67055	1.83631	2.54345	0.0109763	0.0252144	Rab42	protein_coding	chr4:132302197-132303385	761	0	4.94255	2.47127
PROMPT_ENSMUST00000102758.5	6.56353	-2.6179	1.02935	-2.54324	0.010983	0.0252272	NA	NA	NA	NA	11.2718	1.85525	6.56353
ENSMUSG00000050323.12	73.373	0.7727	0.303894	2.54266	0.0110013	0.0252669	Ndufaf6	protein_coding	chr4:11051045-11076205	1235	54.1491	92.597	73.373
ENSMUSG00000046791.7	126.23	-0.566751	0.22293	-2.54228	0.0110132	0.0252919	2410016O06Rik	protein_coding	chr12:83950608-83952953	2346	150.871	101.588	126.23
ENSMUSG00000021213.9	4.78726	3.74407	1.47296	2.54187	0.0110263	0.0253194	Akr1c13	protein_coding	chr13:4191184-4205596	1400	0.608283	8.96623	4.78726
ENSMUSG00000075829.1	6.63527	-2.92502	1.15107	-2.54113	0.0110495	0.0253703	Gm23692	snRNA	chr16:94429073-94429232	160	11.75	1.52055	6.63527
ENSMUSG00000088566.1	20.2274	-1.39832	0.550344	-2.54082	0.0110594	0.0253905	Gm23783	snRNA	chr7:128734202-128734303	102	29.3161	11.1386	20.2274
PROMPT_ENSMUST00000024620.6	33.6813	1.12027	0.440932	2.54069	0.0110633	0.0253972	NA	NA	NA	NA	21.1729	46.1896	33.6813
ENSMUSG00000047363.4	16.429	-1.65341	0.650786	-2.54064	0.0110649	0.0253985	Cstad	protein_coding	chr2:30595040-30608943	1229	24.9556	7.90239	16.429
ENSMUSG00000025207.13	36.9372	-1.06559	0.419429	-2.54058	0.011067	0.0254008	Sema4g	protein_coding	chr19:44989101-45003397	4872	50.0248	23.8496	36.9372
ENSMUSG00000032002.9	355.885	-0.404592	0.159257	-2.54051	0.0110692	0.0254034	Dcun1d5	protein_coding	chr9:7184566-7207031	1201	405.327	306.443	355.885
ENSMUSG00000020794.11	1441.05	0.238638	0.093935	2.54046	0.0110706	0.0254041	Ube2g1	protein_coding	chr11:72607283-72686481	4579	1322.3	1559.8	1441.05
ENSMUSG00000093896.2	70.0746	0.770642	0.303363	2.54033	0.0110748	0.0254114	Ighv1-76	IG_V_gene	chr12:115847881-115848331	368	51.951	88.1983	70.0746
ENSMUSG00000005506.14	3889.98	0.197715	0.0778506	2.53968	0.0110955	0.0254564	Celf1	protein_coding	chr2:90940382-91019497	8446	3624.28	4155.68	3889.98
ENSMUSG00000047037.5	10.2598	2.47443	0.974397	2.53945	0.0111028	0.0254687	Nipa1	protein_coding	chr7:55977567-56019954	3183	3.10518	17.4144	10.2598
ENSMUSG00000090105.1	68.1403	0.766841	0.301972	2.53944	0.011103	0.0254687	Gm15890	antisense	chr8:94379237-94386972	717	50.4798	85.8009	68.1403
ENSMUSG00000029699.11	26.4306	-1.29295	0.509177	-2.53929	0.0111078	0.0254773	Ssc4d	protein_coding	chr5:135960211-135974531	2976	37.4647	15.3965	26.4306
ENSMUSG00000002948.16	1174.43	-0.234952	0.0925318	-2.53915	0.0111121	0.0254848	Map2k7	protein_coding	chr8:4238740-4251423	5359	1270.45	1078.41	1174.43
ENSMUSG00000082896.1	60.5136	-0.924712	0.364274	-2.53851	0.0111326	0.0255293	Gm5844	processed_pseudogene	chr3:18008806-18010996	2191	79.0865	41.9407	60.5136
ENSMUSG00000061371.6	91.5649	0.66446	0.261758	2.53845	0.0111344	0.025531	Zfp873	protein_coding	chr10:82058417-82061329	1893	70.7729	112.357	91.5649
ENSMUSG00000033819.13	158.984	0.542137	0.213582	2.53831	0.0111391	0.0255393	Ppp1r16a	protein_coding	chr15:76671615-76694919	4119	129.173	188.795	158.984
ENSMUSG00000030560.14	1435.91	0.239292	0.0942793	2.53812	0.011145	0.0255505	Ctsc	protein_coding	chr7:88278085-88310888	5801	1316.56	1555.25	1435.91
ENSMUSG00000072789.4	8.52718	-2.16302	0.85227	-2.53795	0.0111504	0.0255583	Gm10420	processed_pseudogene	chr6:122696001-122696882	882	13.9209	3.13349	8.52718
ENSMUSG00000060019.5	233.692	0.568415	0.223967	2.53794	0.0111506	0.0255583	Gm10073	protein_coding	chr8:106572966-106573461	496	187.565	279.82	233.692
ENSMUSG00000041846.12	2668.33	-0.202599	0.0798298	-2.53789	0.0111522	0.0255596	Smek1	protein_coding	chr12:101039409-101083702	4594	2856.17	2480.48	2668.33
ENSMUSG00000010044.10	9.12448	-2.12631	0.83788	-2.53773	0.0111574	0.0255691	Zmynd10	protein_coding	chr9:107547298-107551319	2129	14.8732	3.3758	9.12448
ENSMUSG00000054484.12	215.389	-0.447608	0.176392	-2.53758	0.0111622	0.0255777	Tmem62	protein_coding	chr2:120977017-121007852	3348	248.545	182.232	215.389
ENSMUSG00000028232.11	438.021	0.314696	0.124042	2.53701	0.0111802	0.0256165	Tmem68	protein_coding	chr4:3549041-3574853	3462	390.236	485.806	438.021
ENSMUSG00000082072.1	6.9762	2.48598	0.979988	2.53675	0.0111888	0.0256336	Gm15785	processed_pseudogene	chr6:149433780-149434473	694	2.12683	11.8256	6.9762
ENSMUSG00000032315.5	7.7925	-2.45968	0.969633	-2.53671	0.0111898	0.0256336	Cyp1a1	protein_coding	chr9:57697613-57703822	2619	13.2308	2.35418	7.7925
ENSMUSG00000032336.15	1337.62	-0.233533	0.0920669	-2.53655	0.0111949	0.0256429	Nptn	protein_coding	chr9:58582240-58657955	6168	1445.82	1229.42	1337.62
ENSMUSG00000082619.1	2.45534	4.66244	1.83826	2.53633	0.011202	0.0256565	Gm16219	processed_pseudogene	chr10:75969898-75970171	274	0	4.91068	2.45534
ENSMUSG00000065915.1	36.8134	-1.07625	0.424366	-2.53613	0.0112084	0.0256687	Gm24445	snRNA	chr8:122982837-122982943	107	49.9168	23.7101	36.8134
ENSMUSG00000088189.1	14.9923	-1.75428	0.691745	-2.53603	0.0112118	0.025674	Gm22213	snoRNA	chr13:44838165-44838283	119	23.1423	6.84239	14.9923
ENSMUSG00000086539.6	9.42225	-2.03876	0.803955	-2.53591	0.0112154	0.0256799	Gm16759	processed_transcript	chr9:63398601-63568691	6107	15.1499	3.69456	9.42225
PROMPT_ENSMUST00000025930.9	11.8663	-1.90644	0.751964	-2.53528	0.0112357	0.025724	NA	NA	NA	NA	18.6977	5.03494	11.8663
ENSMUSG00000022801.11	1674.99	-0.20749	0.0818638	-2.53457	0.0112584	0.0257735	Lrch3	protein_coding	chr16:32914100-33015647	6610	1795.4	1554.57	1674.99
ENSMUSG00000089876.3	4.63783	3.69314	1.45717	2.53447	0.0112618	0.0257786	Tmem102	protein_coding	chr11:69803603-69805624	1933	0.608283	8.66737	4.63783
ENSMUSG00000089512.3	22.2687	-1.34896	0.532306	-2.53417	0.0112712	0.0257979	Gm26287	snoRNA	chr1:59704258-59704338	81	32.0502	12.4871	22.2687
ENSMUSG00000092086.1	40.2215	-1.02061	0.402785	-2.53389	0.0112803	0.0258161	Gm6793	protein_coding	chr8:112013433-112015036	1604	53.8052	26.6379	40.2215
PROMPT_ENSMUST00000186343.1	2.47844	4.67438	1.84517	2.5333	0.0112994	0.0258499	NA	NA	NA	NA	0	4.95688	2.47844
PROMPT_ENSMUST00000172480.1	20.7585	-1.4727	0.58133	-2.53333	0.0112984	0.0258499	NA	NA	NA	NA	30.4646	11.0525	20.7585
ENSMUSG00000015085.8	2.47844	4.67438	1.84517	2.5333	0.0112994	0.0258499	Entpd2	protein_coding	chr2:25395874-25401321	2128	0	4.95688	2.47844
PROMPT_ENSMUST00000089257.5	2.47844	4.67438	1.84517	2.5333	0.0112994	0.0258499	NA	NA	NA	NA	0	4.95688	2.47844
ENSMUSG00000102953.1	113.091	0.58044	0.229276	2.53162	0.0113537	0.0259719	Gm37019	TEC	chr12:102589277-102591410	2134	90.491	135.69	113.091
ENSMUSG00000103168.1	4.9095	-3.22994	1.27593	-2.53143	0.0113598	0.0259807	Gm30948	lincRNA	chr12:115262684-115287908	4827	8.85236	0.966652	4.9095
ENSMUSG00000046387.5	2.45176	4.66052	1.84104	2.53145	0.0113591	0.0259807	Pcdhb17	protein_coding	chr18:37484795-37489454	4660	0	4.90352	2.45176
ENSMUSG00000106287.1	35.2943	-1.09569	0.432898	-2.53107	0.0113716	0.0260053	RP23-38L11.2	sense_intronic	chr3:104646241-104647643	1403	48.0079	22.5808	35.2943
ENSMUSG00000025537.10	10.6903	2.10425	0.831499	2.53067	0.0113846	0.0260325	Phkg1	protein_coding	chr5:129863421-129898549	6509	3.93585	17.4447	10.6903
ENSMUSG00000099106.1	3.55903	4.15119	1.64076	2.53003	0.0114052	0.026077	Gm27899	misc_RNA	chr2:174286608-174286671	64	0.414255	6.7038	3.55903
ENSMUSG00000059327.7	11.6276	1.99525	0.788802	2.52947	0.0114234	0.0261163	Eda	protein_coding	chrX:99975606-100400762	6825	4.55997	18.6952	11.6276
ENSMUSG00000105617.2	5.85894	2.93013	1.15843	2.5294	0.0114259	0.0261178	RP24-80F7.7	processed_transcript	chr5:31596938-31701972	408	1.32668	10.3912	5.85894
ENSMUSG00000085355.2	36.5531	-0.991232	0.391886	-2.52939	0.0114263	0.0261178	3010003L21Rik	lincRNA	chr6:148944867-148947129	1747	48.5912	24.515	36.5531
ENSMUSG00000054135.2	71.5913	0.737009	0.291405	2.52916	0.0114336	0.0261321	A430110L20Rik	lincRNA	chr1:181225986-181228498	2513	53.5108	89.6718	71.5913
ENSMUSG00000049314.9	2.4435	-4.84319	1.91502	-2.52906	0.0114368	0.0261369	Fbxw13	protein_coding	chr9:109179227-109195975	1513	4.887	0	2.4435
PROMPT_ENSMUST00000049460.8	58.2	0.878663	0.347495	2.52856	0.011453	0.0261715	NA	NA	NA	NA	41.1703	75.2297	58.2
ENSMUSG00000076591.3	17.6346	1.56052	0.617314	2.52792	0.0114741	0.0262171	Igkv8-16	IG_V_gene	chr6:70386672-70387252	379	8.8512	26.4181	17.6346
ENSMUSG00000030204.8	1130.54	-0.256418	0.10144	-2.52779	0.0114784	0.0262245	Ddx47	protein_coding	chr6:135011612-135023776	4952	1230.3	1030.78	1130.54
ENSMUSG00000055809.7	18.6591	1.55553	0.61542	2.52759	0.0114848	0.0262366	Dnaaf3	protein_coding	chr7:4522933-4532453	2224	9.37773	27.9405	18.6591
ENSMUSG00000081308.1	6.85114	-2.6382	1.04378	-2.52755	0.011486	0.0262369	Gm14480	processed_pseudogene	chrX:10696932-10697364	433	11.769	1.9333	6.85114
ENSMUSG00000103065.1	29.619	-1.20501	0.476775	-2.52743	0.01149	0.0262436	Gm20236	TEC	chr14:69277601-69282140	4540	41.3309	17.9071	29.619
ENSMUSG00000040390.11	130.665	0.538081	0.212917	2.52719	0.011498	0.0262592	Map3k10	protein_coding	chr7:27656375-27674598	4142	106.642	154.689	130.665
ENSMUSG00000097197.1	36.8247	-0.988635	0.391215	-2.52709	0.0115013	0.0262642	9530027J09Rik	lincRNA	chrX:48276792-48285426	1684	48.9487	24.7008	36.8247
ENSMUSG00000031840.10	68.9105	0.754467	0.298594	2.52673	0.011513	0.0262884	Rab3a	protein_coding	chr8:70754679-70758677	2226	51.365	86.456	68.9105
ENSMUSG00000081113.1	9.40086	-2.04431	0.80957	-2.52519	0.0115637	0.0264018	Gm7308	processed_pseudogene	chr6:127282063-127282509	447	15.1374	3.6643	9.40086
ENSMUSG00000011267.7	305.872	-0.38041	0.150652	-2.52509	0.0115668	0.0264062	Zfp296	protein_coding	chr7:19577287-19580656	1530	346.02	265.724	305.872
ENSMUSG00000036257.12	1216.21	-0.222656	0.0881789	-2.52504	0.0115684	0.0264074	Pnpla8	protein_coding	chr12:44221370-44312343	3947	1309.98	1122.43	1216.21
ENSMUSG00000102356.1	22.0438	-1.32398	0.524401	-2.52475	0.011578	0.0264243	1700047N06Rik	TEC	chr1:10057025-10057944	920	31.528	12.5596	22.0438
ENSMUSG00000106028.1	63.4896	0.773402	0.306326	2.52477	0.0115775	0.0264243	RP23-203O7.3	unprocessed_pseudogene	chr5:109551892-109554156	489	47.064	79.9151	63.4896
ENSMUSG00000027950.5	167.935	0.534552	0.21175	2.52445	0.0115881	0.0264448	Chrnb2	protein_coding	chr3:89746195-89764632	8380	137.133	198.737	167.935
ENSMUSG00000092344.1	38.0126	-1.00382	0.39771	-2.52399	0.0116032	0.0264768	Hspe1-ps3	processed_pseudogene	chr5:25391608-25391884	277	50.7475	25.2778	38.0126
ENSMUSG00000035246.14	19.4186	1.39669	0.55347	2.52351	0.011619	0.0265103	Pcyt1b	protein_coding	chrX:93654863-93749951	5357	10.6363	28.2008	19.4186
PROMPT_ENSMUST00000032910.10	24.2785	1.36031	0.539082	2.52339	0.011623	0.0265169	NA	NA	NA	NA	13.6963	34.8607	24.2785
ENSMUSG00000033068.14	377.692	0.348158	0.137999	2.5229	0.0116392	0.0265514	Entpd6	protein_coding	chr2:150749042-150771675	4775	332.322	423.062	377.692
ENSMUSG00000050721.8	2168.54	-0.225079	0.0892268	-2.52255	0.0116507	0.0265751	Plekho2	protein_coding	chr9:65554386-65580040	3271	2338.22	1998.86	2168.54
ENSMUSG00000083289.1	5.42117	-2.98585	1.18424	-2.52132	0.0116915	0.0266594	Gm8812	processed_pseudogene	chr1:66062965-66063376	412	9.64215	1.20019	5.42117
ENSMUSG00000097080.5	21.1961	1.33788	0.530617	2.52136	0.0116901	0.0266594	1700086O06Rik	lincRNA	chr18:38238405-38250565	1931	11.9472	30.4451	21.1961
ENSMUSG00000095794.2	209.2	0.517715	0.205337	2.5213	0.0116922	0.0266594	Igkv6-17	IG_V_gene	chr6:70371439-70371993	377	172.269	246.13	209.2
ENSMUSG00000063931.12	272.264	0.420493	0.166774	2.52133	0.0116913	0.0266594	Pepd	protein_coding	chr7:34912379-35044710	3079	232.54	311.989	272.264
ENSMUSG00000025738.7	2.51747	4.69439	1.86218	2.52091	0.0117051	0.0266863	Fbxl16	protein_coding	chr17:25809085-25821244	3478	0	5.03494	2.51747
ENSMUSG00000026975.8	161.13	0.528152	0.20953	2.52065	0.0117138	0.0267038	Dph7	protein_coding	chr2:24962400-24972163	2365	132.104	190.156	161.13
PROMPT_ENSMUST00000180911.1	29.6052	-1.33882	0.531255	-2.52011	0.0117318	0.0267423	NA	NA	NA	NA	42.3939	16.8165	29.6052
ENSMUSG00000021103.10	310.79	0.391868	0.155588	2.51862	0.0117814	0.0268528	Mnat1	protein_coding	chr12:73123717-73273988	5385	268.31	353.27	310.79
ENSMUSG00000041747.2	1083.37	-0.241686	0.0959672	-2.51842	0.0117884	0.026866	Utp15	protein_coding	chr13:98246845-98262992	4071	1173.28	993.458	1083.37
ENSMUSG00000103926.1	4.60756	3.68495	1.46339	2.51809	0.0117993	0.0268884	Gm37894	TEC	chr2:14037825-14040423	2599	0.608283	8.60684	4.60756
PROMPT_ENSMUST00000201049.1	4.65561	3.62773	1.44074	2.51797	0.0118034	0.0268953	NA	NA	NA	NA	0.690041	8.62117	4.65561
ENSMUSG00000079511.7	77.3862	-0.707602	0.281043	-2.51777	0.0118101	0.0269078	Ccdc142	protein_coding	chr6:83101617-83109939	3763	96.0147	58.7577	77.3862
ENSMUSG00000090260.1	3.55109	4.16115	1.65308	2.51721	0.0118289	0.0269481	2810442N19Rik	antisense	chr1:162004969-162016494	928	0.34502	6.75716	3.55109
ENSMUSG00000084419.1	16.1865	-1.75177	0.696192	-2.51622	0.0118622	0.0270214	Gm22275	misc_RNA	chr11:53701179-53701488	310	24.9966	7.37639	16.1865
ENSMUSG00000078773.9	33.3263	1.09209	0.434039	2.51612	0.0118656	0.0270261	Rad54b	protein_coding	chr4:11558922-11615805	5782	21.1467	45.5059	33.3263
ENSMUSG00000090559.1	224.626	-0.437726	0.173973	-2.51606	0.0118676	0.0270261	Gm17137	transcribed_processed_pseudogene	chr7:126164033-126168403	4371	258.715	190.537	224.626
ENSMUSG00000000266.9	7.01881	2.49463	0.991474	2.51608	0.0118667	0.0270261	Mid2	protein_coding	chrX:140664599-140767715	8114	2.12683	11.9108	7.01881
ENSMUSG00000021594.10	10.075	-1.98822	0.790299	-2.51578	0.011877	0.027045	Srd5a1	protein_coding	chr13:69573449-69611442	2881	16.0498	4.10015	10.075
ENSMUSG00000067341.5	1282.1	-0.23433	0.0931479	-2.51568	0.0118803	0.0270497	H2-Eb2	protein_coding	chr17:34325665-34340229	2209	1386.03	1178.18	1282.1
ENSMUSG00000057605.4	260.582	0.439589	0.17476	2.51538	0.0118903	0.0270701	Gm6807	processed_pseudogene	chr19:45450308-45451195	888	220.844	300.32	260.582
ENSMUSG00000084821.1	68.3787	-0.741335	0.29479	-2.51479	0.0119103	0.0271129	Gm15880	antisense	chr7:80636017-80644384	2884	85.6942	51.0632	68.3787
ENSMUSG00000028322.9	126.627	0.544895	0.216684	2.5147	0.0119133	0.0271173	Exosc3	protein_coding	chr4:45316613-45342732	1324	103.06	150.194	126.627
PROMPT_ENSMUST00000043650.7	13.9443	-1.79866	0.715394	-2.51422	0.0119297	0.027152	NA	NA	NA	NA	21.604	6.28452	13.9443
ENSMUSG00000022707.14	202.706	-0.437517	0.174057	-2.51364	0.0119492	0.0271937	Gbe1	protein_coding	chr16:70313949-70569716	5352	233.262	172.15	202.706
ENSMUSG00000103320.1	4.40185	-3.70003	1.47215	-2.51336	0.0119587	0.0272102	Gm37403	TEC	chr1:164872833-164876353	3521	8.14864	0.655056	4.40185
ENSMUSG00000102861.1	59.9246	-0.781556	0.310958	-2.51338	0.011958	0.0272102	Gm37637	antisense	chr9:98590495-98591750	1256	75.7782	44.0709	59.9246
PROMPT_ENSMUST00000067646.8_ENSMUST00000115414.1	9.12465	-2.34013	0.93111	-2.51327	0.0119617	0.0272144	NA	NA	NA	NA	15.2863	2.96304	9.12465
PROMPT_ENSMUST00000021728.8_ENSMUST00000109755.3	5.41967	-2.96995	1.18188	-2.51289	0.0119745	0.0272411	NA	NA	NA	NA	9.60011	1.23922	5.41967
ENSMUSG00000018919.8	2.43224	4.65038	1.85088	2.51252	0.0119873	0.0272649	Tm4sf5	protein_coding	chr11:70505244-70511178	1125	0	4.86449	2.43224
ENSMUSG00000078700.8	80.6527	-0.686271	0.27314	-2.51253	0.011987	0.0272649	D030028A08Rik	processed_transcript	chr11:96916270-96965060	6269	99.4852	61.8202	80.6527
ENSMUSG00000064936.1	11.1683	-1.81581	0.722929	-2.51174	0.0120138	0.0273226	Gm23722	snoRNA	chr1:39573746-39573875	130	17.3869	4.94971	11.1683
ENSMUSG00000010554.12	690.527	-0.272805	0.108616	-2.51165	0.0120169	0.0273263	Mettl16	protein_coding	chr11:74770830-74828525	13817	755.72	625.334	690.527
PROMPT_ENSMUST00000013227.7	9.26255	2.86405	1.14032	2.51162	0.0120177	0.0273263	NA	NA	NA	NA	2.12899	16.3961	9.26255
ENSMUSG00000079362.5	2.47047	4.67034	1.85964	2.51143	0.0120244	0.027339	Gbp6	protein_coding	chr5:105214907-105293695	4310	0	4.94095	2.47047
ENSMUSG00000100201.1	35.9417	-1.10194	0.438807	-2.51122	0.0120313	0.0273522	Gm29093	sense_intronic	chr10:80587965-80589790	409	49.0474	22.836	35.9417
PROMPT_ENSMUST00000193107.1	49.0199	-0.952089	0.379145	-2.51115	0.012034	0.0273555	NA	NA	NA	NA	64.6335	33.4062	49.0199
ENSMUSG00000033520.2	4.71588	3.7186	1.48093	2.51099	0.0120393	0.0273651	Idi2	protein_coding	chr13:8952863-8960945	2253	0.608283	8.82349	4.71588
ENSMUSG00000100975.1	48.1377	-0.926893	0.369227	-2.51036	0.0120607	0.0274112	Gm28875	lincRNA	chr12:104925501-104926142	642	63.0947	33.1808	48.1377
ENSMUSG00000086111.1	54.4146	-0.868356	0.345927	-2.51023	0.0120653	0.0274189	Gm15326	lincRNA	chr13:111867936-111874730	1681	70.4155	38.4138	54.4146
ENSMUSG00000085439.1	6.24341	-2.86166	1.14011	-2.50999	0.0120735	0.0274349	Rapgef4os1	antisense	chr2:72097603-72148796	638	11.0212	1.46559	6.24341
ENSMUSG00000095766.1	39.2775	-1.07727	0.42923	-2.50978	0.0120807	0.0274487	Gm21182	processed_pseudogene	chr8:20556695-20557333	639	53.3195	25.2355	39.2775
ENSMUSG00000036833.14	729.138	-0.295857	0.117891	-2.50957	0.0120879	0.0274625	Pnpla7	protein_coding	chr2:24976033-25054057	7496	803.282	654.993	729.138
ENSMUSG00000064563.1	16.1061	-1.57331	0.626975	-2.50936	0.012095	0.027476	Snora7a	snoRNA	chr6:115807975-115808114	140	24.035	8.1772	16.1061
ENSMUSG00000065422.1	2.44021	4.65447	1.85494	2.50923	0.0120996	0.0274838	Mir221	miRNA	chrX:19146294-19146388	95	0	4.88042	2.44021
ENSMUSG00000089727.2	3.36286	-4.27164	1.70267	-2.5088	0.0121144	0.0275148	Klra8	protein_coding	chr6:130115226-130129898	1178	6.43721	0.288499	3.36286
ENSMUSG00000097042.1	310.043	-0.402246	0.160349	-2.50857	0.0121221	0.0275298	Gm17491	lincRNA	chr8:22480291-22483330	2309	353.113	266.973	310.043
ENSMUSG00000066975.10	2.34022	-4.77433	1.90326	-2.50849	0.0121247	0.0275332	Cryba4	protein_coding	chr5:112246493-112252518	838	4.68045	0	2.34022
ENSMUSG00000026797.13	173.302	-0.475614	0.189613	-2.50835	0.0121298	0.0275419	Stxbp1	protein_coding	chr2:32787602-32847245	4997	201.475	145.129	173.302
ENSMUSG00000023036.12	8.24475	2.36553	0.943094	2.50826	0.0121326	0.0275458	Pcdhga8	protein_coding	chr18:37815079-37841873	5596	2.59665	13.8928	8.24475
PROMPT_ENSMUST00000061280.14	14.2821	-1.65801	0.66106	-2.5081	0.0121382	0.0275558	NA	NA	NA	NA	21.6564	6.90771	14.2821
ENSMUSG00000097579.1	47.3161	-0.926007	0.369235	-2.50791	0.0121448	0.0275684	Gm26799	lincRNA	chr6:112696777-112704668	1361	62.0036	32.6285	47.3161
ENSMUSG00000104392.1	47.0848	-0.956506	0.381436	-2.50765	0.0121539	0.0275862	Gm37962	TEC	chr9:101113805-101115838	2034	62.1682	32.0015	47.0848
ENSMUSG00000026874.8	2.4872	4.67871	1.86584	2.50755	0.012157	0.0275908	Hc	protein_coding	chr2:34983331-35061438	6265	0	4.97441	2.4872
ENSMUSG00000094164.2	38.486	0.975825	0.389162	2.5075	0.0121588	0.0275923	Ighv2-3	IG_V_gene	chr12:113611187-113611617	347	26.0873	50.8846	38.486
ENSMUSG00000027076.8	116.026	-0.576466	0.229902	-2.50744	0.0121608	0.0275942	Timm10	protein_coding	chr2:84826997-84830213	815	138.882	93.1703	116.026
ENSMUSG00000028580.13	3075.42	0.218462	0.0871277	2.50738	0.012163	0.0275965	Pum1	protein_coding	chr4:130663321-130781564	6008	2844.24	3306.6	3075.42
ENSMUSG00000020798.12	29.0091	-1.09194	0.435626	-2.5066	0.01219	0.0276552	Spns3	protein_coding	chr11:72494919-72550506	5508	39.5279	18.4903	29.0091
ENSMUSG00000097120.1	8.89891	-2.10182	0.838546	-2.5065	0.0121931	0.0276596	Gm26887	lincRNA	chr8:84192774-84197667	547	14.4611	3.33677	8.89891
ENSMUSG00000055235.9	15.7484	-1.62189	0.647109	-2.50636	0.012198	0.027668	Wdr86	protein_coding	chr5:24711738-24730727	5034	23.8335	7.66329	15.7484
ENSMUSG00000089281.1	64.4531	-0.75316	0.30058	-2.50568	0.0122215	0.0277186	Scarna6	scaRNA	chr1:87784556-87784820	265	80.8156	48.0906	64.4531
ENSMUSG00000026831.14	2.52623	4.69872	1.87544	2.50539	0.0122315	0.0277389	1700007K13Rik	protein_coding	chr2:28462001-28466332	965	0	5.05247	2.52623
ENSMUSG00000102225.1	109.9	-0.569	0.227121	-2.50527	0.0122359	0.0277461	Gm37983	TEC	chr9:72315131-72317136	2006	131.396	88.4033	109.9
ENSMUSG00000081861.1	29.4395	-1.18119	0.471547	-2.50492	0.0122478	0.0277704	Gm14441	processed_pseudogene	chr2:22913293-22913832	540	40.776	18.1029	29.4395
ENSMUSG00000018168.8	5775.37	-0.220325	0.0879722	-2.50448	0.0122631	0.0278025	Ikzf3	protein_coding	chr11:98464902-98546031	8754	6216.54	5334.2	5775.37
ENSMUSG00000084349.3	178.971	0.536908	0.214394	2.5043	0.0122692	0.0278138	Rpl3-ps1	processed_pseudogene	chrX:13202571-13203780	1210	145.785	212.156	178.971
ENSMUSG00000045775.13	2.85623	4.88312	1.94993	2.50425	0.0122712	0.0278157	Slc16a5	protein_coding	chr11:115462474-115474398	3699	0	5.71245	2.85623
ENSMUSG00000024831.11	196.789	0.49912	0.199323	2.50408	0.0122772	0.0278266	Ighmbp2	protein_coding	chr19:3260924-3283017	4101	163.47	230.107	196.789
ENSMUSG00000095865.1	7.05876	-2.45822	0.981839	-2.50369	0.0122905	0.0278525	Gm13237	processed_pseudogene	chr4:146564453-146565087	635	11.9188	2.19871	7.05876
ENSMUSG00000080473.1	14.1174	-1.66137	0.663589	-2.50361	0.0122932	0.0278525	Gm25315	miRNA	chr5:135207988-135208108	121	21.4919	6.74283	14.1174
ENSMUSG00000036737.10	928.294	-0.251889	0.100608	-2.50367	0.0122912	0.0278525	Oxsr1	protein_coding	chr9:119238432-119322427	5350	1008.97	847.62	928.294
ENSMUSG00000025787.5	50.2622	0.87782	0.350621	2.50361	0.0122933	0.0278525	Tgm4	protein_coding	chr9:123034739-123067561	3936	35.4808	65.0437	50.2622
ENSMUSG00000099343.1	2.42428	4.64624	1.85698	2.50204	0.0123479	0.0279711	Gm28836	antisense	chr1:21250359-21271593	633	0	4.84855	2.42428
ENSMUSG00000042462.4	61.3935	0.868877	0.347263	2.50207	0.0123469	0.0279711	Dctpp1	protein_coding	chr7:127256959-127260709	676	43.4851	79.302	61.3935
ENSMUSG00000097404.1	17.0436	-1.5294	0.611279	-2.50196	0.0123507	0.0279746	Gm10814	lincRNA	chr19:6012620-6018426	1933	25.3258	8.76136	17.0436
ENSMUSG00000064441.1	15.7182	-1.65899	0.66315	-2.50168	0.0123606	0.0279924	Snord37	snoRNA	chr10:81178950-81179013	64	23.8274	7.60896	15.7182
ENSMUSG00000035228.12	25.0385	1.23595	0.49405	2.50167	0.0123609	0.0279924	Ccdc106	protein_coding	chr7:5056152-5060785	2596	14.7946	35.2825	25.0385
ENSMUSG00000024816.10	521.655	0.325387	0.130165	2.49981	0.0124259	0.028137	Frmd8	protein_coding	chr19:5849702-5875274	5082	463.508	579.801	521.655
ENSMUSG00000097333.5	445.517	-0.313931	0.125609	-2.49927	0.012445	0.0281777	Zfp87	protein_coding	chr13:67515781-67526177	2865	493.906	397.128	445.517
ENSMUSG00000070717.1	11.819	-1.79184	0.716998	-2.49908	0.0124517	0.0281901	Gm10300	protein_coding	chr4:132074697-132076992	2296	18.3288	5.3091	11.819
PROMPT_ENSMUST00000122451.1	31.9211	-1.09008	0.4362	-2.49904	0.0124529	0.0281902	NA	NA	NA	NA	43.4059	20.4364	31.9211
ENSMUSG00000107085.1	26.064	-1.15923	0.463933	-2.4987	0.0124651	0.0282152	RP24-544J6.7	processed_pseudogene	chr5:147439390-147439611	222	35.9528	16.1752	26.064
ENSMUSG00000105083.1	17.1108	-1.47406	0.590026	-2.49829	0.0124794	0.0282449	RP23-333I5.9	sense_intronic	chr3:104114039-104115695	1657	25.1486	9.07296	17.1108
PROMPT_ENSMUST00000065383.8	2.63753	-4.96193	1.98629	-2.49809	0.0124863	0.0282499	NA	NA	NA	NA	5.27505	0	2.63753
ENSMUSG00000070883.3	17.4174	1.68664	0.675167	2.49811	0.0124856	0.0282499	Ccdc173	protein_coding	chr2:69758033-69789575	2558	8.47798	26.3569	17.4174
ENSMUSG00000087541.1	4.31901	-3.66566	1.46734	-2.49816	0.0124839	0.0282499	Hopxos	antisense	chr5:77094532-77102303	1661	7.98297	0.655056	4.31901
ENSMUSG00000066687.4	2.63753	-4.96193	1.98629	-2.49809	0.0124863	0.0282499	Zbtb16	protein_coding	chr9:48654311-48835945	5100	5.27505	0	2.63753
ENSMUSG00000018287.10	329.285	0.362946	0.145307	2.49778	0.0124973	0.028272	Spag7	protein_coding	chr11:70663771-70669416	1480	287.67	370.899	329.285
PROMPT_ENSMUST00000068175.5	4.63968	3.62317	1.45066	2.4976	0.0125037	0.0282839	NA	NA	NA	NA	0.690041	8.58931	4.63968
ENSMUSG00000075273.4	36.536	1.00693	0.403357	2.49636	0.0125474	0.02838	Ttc30b	protein_coding	chr2:75935849-75938585	2737	24.1167	48.9552	36.536
ENSMUSG00000036435.11	707.055	-0.263907	0.105724	-2.49619	0.0125536	0.0283913	Exoc1	protein_coding	chr5:76529311-76570294	12042	771.847	642.262	707.055
PROMPT_ENSMUST00000015486.6	4.72132	3.64699	1.46137	2.4956	0.0125744	0.0284357	NA	NA	NA	NA	0.690041	8.75259	4.72132
ENSMUSG00000091952.3	115.871	-0.606214	0.242922	-2.49551	0.0125775	0.0284401	Gm17709	processed_pseudogene	chr8:121972727-121973822	1096	140.147	91.5953	115.871
ENSMUSG00000102550.1	61.6231	0.813865	0.326137	2.49547	0.0125791	0.028441	Gm8276	processed_pseudogene	chr3:59431537-59433348	1812	44.6995	78.5467	61.6231
PROMPT_ENSMUST00000119467.1	19.9032	1.4003	0.561324	2.49464	0.0126087	0.0285051	NA	NA	NA	NA	10.9634	28.8431	19.9032
ENSMUSG00000090141.1	25.4629	-1.1684	0.468378	-2.49457	0.0126108	0.0285073	Gm614	protein_coding	chrX:101261376-101263992	774	35.2573	15.6684	25.4629
ENSMUSG00000070942.6	7.91514	-2.48433	0.996127	-2.49399	0.0126317	0.0285517	Il1rl2	protein_coding	chr1:40324610-40367562	6812	13.4761	2.35418	7.91514
PROMPT_ENSMUST00000157433.1	2.25847	-4.72875	1.89622	-2.49378	0.0126392	0.0285635	NA	NA	NA	NA	4.51693	0	2.25847
ENSMUSG00000091149.1	2.25847	-4.72875	1.89622	-2.49378	0.0126392	0.0285635	Gm17020	processed_pseudogene	chr9:123762503-123762776	274	4.51693	0	2.25847
ENSMUSG00000022391.13	1302.53	-0.234861	0.0942064	-2.49304	0.0126653	0.0286171	Rangap1	protein_coding	chr15:81704248-81729919	3211	1408.78	1196.28	1302.53
ENSMUSG00000020220.14	4426.68	-0.189607	0.0760543	-2.49304	0.0126654	0.0286171	Vps13d	protein_coding	chr4:144972622-145195005	24771	4717.78	4135.58	4426.68
ENSMUSG00000048445.6	15.7355	1.86245	0.747234	2.49246	0.0126862	0.0286615	Ccdc57	protein_coding	chr11:120826529-120932872	3743	6.97195	24.4991	15.7355
ENSMUSG00000067049.7	2.30042	-4.76624	1.91312	-2.49135	0.0127259	0.0287484	Unc93a	protein_coding	chr17:13108617-13131791	2643	4.60085	0	2.30042
ENSMUSG00000010841.11	5.84953	-3.0691	1.23194	-2.49128	0.0127283	0.0287509	1700006E09Rik	protein_coding	chr11:101984279-101992264	798	10.4527	1.24639	5.84953
ENSMUSG00000021661.13	319.74	0.377054	0.151351	2.49125	0.0127294	0.0287509	Ankra2	protein_coding	chr13:98263158-98274750	3510	277.809	361.671	319.74
ENSMUSG00000028664.12	6.73054	2.96062	1.18846	2.49115	0.012733	0.0287564	Ephb2	protein_coding	chr4:136647539-136835988	12608	1.65702	11.8041	6.73054
ENSMUSG00000091184.1	19.856	-1.3652	0.548029	-2.49111	0.0127345	0.0287571	Gm17059	antisense	chr10:59799199-59800254	519	28.5486	11.1633	19.856
ENSMUSG00000084159.1	123.834	0.576003	0.231285	2.49044	0.0127584	0.0288082	Gm12696	processed_pseudogene	chr4:97521428-97522332	905	99.3479	148.32	123.834
ENSMUSG00000093030.1	4.16782	-3.6588	1.46941	-2.48999	0.0127748	0.0288425	Gm23632	miRNA	chr10:120974301-120974425	125	7.73554	0.600095	4.16782
ENSMUSG00000087132.5	4.83086	3.57985	1.43849	2.48862	0.0128239	0.0289507	A930001C03Rik	processed_transcript	chr19:4439003-4448332	2008	0.828511	8.83321	4.83086
ENSMUSG00000053552.12	6.1195	2.96056	1.18992	2.48803	0.0128452	0.0289962	Ebf4	protein_coding	chr2:130295169-130370481	3236	1.38008	10.8589	6.1195
ENSMUSG00000106988.1	9.82785	-2.11541	0.850339	-2.48773	0.0128563	0.0290184	RP23-55P19.1	processed_pseudogene	chr15:62980648-62981817	1170	15.9452	3.71049	9.82785
ENSMUSG00000103822.1	17.3169	-1.53289	0.616194	-2.48768	0.0128579	0.0290192	6030460B20Rik	TEC	chr1:60353119-60354176	1058	25.7067	8.9272	17.3169
ENSMUSG00000084304.1	13.8478	-1.78012	0.715623	-2.48751	0.012864	0.0290302	Gm6142	processed_pseudogene	chr16:4320356-4320680	325	21.4111	6.28452	13.8478
ENSMUSG00000027233.4	5.19368	-3.32489	1.33691	-2.48701	0.0128823	0.029069	Patl2	protein_coding	chr2:122120108-122186189	2434	9.4438	0.943555	5.19368
ENSMUSG00000079658.7	484.276	0.32927	0.132418	2.4866	0.0128971	0.0290996	Tceb1	protein_coding	chr1:16641725-16657042	3026	429.364	539.188	484.276
ENSMUSG00000028863.11	330.11	-0.363884	0.14635	-2.4864	0.0129044	0.0291132	Meaf6	protein_coding	chr4:125085134-125113238	5211	371.599	288.62	330.11
PROMPT_ENSMUST00000131630.1	2.43941	4.65418	1.87192	2.48632	0.0129073	0.0291143	NA	NA	NA	NA	0	4.87882	2.43941
ENSMUSG00000102144.1	2.43941	4.65418	1.87192	2.48632	0.0129073	0.0291143	4930429P21Rik	lincRNA	chr9:107351276-107353986	2277	0	4.87882	2.43941
ENSMUSG00000070972.11	108.74	-0.575126	0.231344	-2.48602	0.0129181	0.0291358	Dnajc25	protein_coding	chr4:58995062-59025573	4542	130.225	87.2558	108.74
ENSMUSG00000059150.3	37.3877	-0.968967	0.389789	-2.48588	0.0129232	0.0291448	Rpl26-ps4	processed_pseudogene	chr16:17711668-17712105	438	49.4856	25.2897	37.3877
ENSMUSG00000098332.2	48.8556	0.898613	0.36151	2.48572	0.0129289	0.0291548	2310009A05Rik	processed_transcript	chr9:73039718-73042779	2999	34.0292	63.682	48.8556
PROMPT_ENSMUST00000106331.1	29.4139	-1.1111	0.447012	-2.48561	0.0129328	0.0291609	NA	NA	NA	NA	40.244	18.5837	29.4139
ENSMUSG00000045975.7	162.497	-0.485864	0.195502	-2.48521	0.0129474	0.029191	C2cd2	protein_coding	chr16:97855210-97922633	6555	189.793	135.202	162.497
PROMPT_ENSMUST00000033463.9	2.45096	4.66022	1.87562	2.48464	0.0129684	0.0292357	NA	NA	NA	NA	0	4.90192	2.45096
ENSMUSG00000086849.1	24.8662	-1.23227	0.496124	-2.48379	0.0129992	0.0293024	Gm13840	sense_intronic	chr5:115515263-115515947	256	34.9009	14.8316	24.8662
ENSMUSG00000024098.5	2066.48	-0.229056	0.0922756	-2.48231	0.0130535	0.029422	Twsg1	protein_coding	chr17:65923066-65951187	4046	2230.3	1902.66	2066.48
ENSMUSG00000053574.4	14.7357	-1.58171	0.637272	-2.482	0.0130647	0.0294444	4930563E22Rik	processed_transcript	chr11:72215138-72218450	3313	22.0591	7.41222	14.7357
PROMPT_ENSMUST00000051839.7	4.52106	3.65373	1.47249	2.48134	0.0130891	0.0294967	NA	NA	NA	NA	0.608283	8.43383	4.52106
PROMPT_ENSMUST00000089785.4	9.04844	-2.25423	0.908596	-2.481	0.0131013	0.0295213	NA	NA	NA	NA	14.9172	3.17969	9.04844
ENSMUSG00000022540.14	216.772	-0.444929	0.179338	-2.48096	0.0131031	0.0295225	Rogdi	protein_coding	chr16:5008730-5013553	2343	249.956	183.587	216.772
ENSMUSG00000086993.1	30.0621	1.08547	0.437548	2.4808	0.0131086	0.0295323	Rsf1os2	processed_transcript	chr7:97650010-97696828	3854	19.1709	40.9534	30.0621
ENSMUSG00000031893.6	25.1292	-1.19299	0.480982	-2.48032	0.0131264	0.0295695	Tsnaxip1	protein_coding	chr8:105827744-105844676	2210	35.0099	15.2485	25.1292
ENSMUSG00000059343.4	14.3345	1.73679	0.700524	2.47928	0.013165	0.0296537	Aldoart1	protein_coding	chr4:72850583-72852634	2052	6.46657	22.2024	14.3345
ENSMUSG00000033389.14	12.4802	-1.81162	0.73083	-2.47886	0.0131805	0.0296858	Arhgap44	protein_coding	chr11:65002039-65162961	5819	19.4091	5.55141	12.4802
ENSMUSG00000029122.9	4.60056	-3.74912	1.5125	-2.47876	0.013184	0.029691	Evc	protein_coding	chr5:37289098-37336894	7701	8.54606	0.655056	4.60056
ENSMUSG00000021371.4	653.893	-0.26871	0.108475	-2.47717	0.013243	0.0298209	Mcur1	protein_coding	chr13:43538412-43560191	4350	714.488	593.297	653.893
PROMPT_ENSMUST00000120504.1	18.1499	-1.43442	0.579065	-2.47713	0.0132443	0.0298211	NA	NA	NA	NA	26.5707	9.72897	18.1499
ENSMUSG00000065676.1	22.3249	-1.34987	0.545019	-2.47674	0.013259	0.0298514	Snord42b	snoRNA	chr11:78183056-78183124	69	31.9906	12.6592	22.3249
ENSMUSG00000086108.1	5.49784	-2.99452	1.20909	-2.47667	0.0132616	0.0298544	Gm5602	processed_transcript	chr7:130861299-130866330	1749	9.76363	1.23205	5.49784
ENSMUSG00000091997.1	117.84	-0.630478	0.254582	-2.47652	0.0132669	0.0298636	Gm6611	processed_pseudogene	chr16:32923218-32924489	1272	143.372	92.3084	117.84
ENSMUSG00000005397.7	200.51	-0.420979	0.17001	-2.4762	0.0132789	0.0298863	Nid1	protein_coding	chr13:13437602-13512275	6046	229.555	171.464	200.51
ENSMUSG00000042579.2	419.952	0.399008	0.161138	2.47619	0.0132795	0.0298863	4632404H12Rik	lincRNA	chr3:89767511-89773240	5730	362.954	476.95	419.952
ENSMUSG00000024087.3	2.41631	4.64201	1.87503	2.4757	0.0132974	0.0299239	Cyp1b1	protein_coding	chr17:79706953-79715041	5128	0	4.83262	2.41631
ENSMUSG00000104852.1	184.1	-0.489846	0.197869	-2.47561	0.013301	0.0299291	RP23-7E4.3	TEC	chr5:45758275-45761690	3416	215.182	153.019	184.1
ENSMUSG00000038188.15	12.6492	1.7503	0.70715	2.47514	0.0133182	0.0299651	Scarf1	protein_coding	chr11:75513540-75526582	2887	5.91069	19.3877	12.6492
ENSMUSG00000022820.3	119.934	0.610048	0.246561	2.47422	0.0133526	0.0300396	Ndufb4	protein_coding	chr16:37647170-37654453	1170	94.7424	145.125	119.934
ENSMUSG00000083964.1	4.81413	3.57415	1.44464	2.47408	0.0133579	0.0300487	Gm14122	processed_pseudogene	chr2:150398256-150399399	973	0.828511	8.79975	4.81413
ENSMUSG00000019797.8	33.6044	1.09475	0.442612	2.47339	0.0133837	0.0301038	1700021F05Rik	protein_coding	chr10:43525121-43540994	1339	21.5578	45.651	33.6044
PROMPT_ENSMUST00000020490.9	24.4897	-1.21479	0.491162	-2.4733	0.0133873	0.0301092	NA	NA	NA	NA	34.2473	14.732	24.4897
ENSMUSG00000034263.10	677.602	0.275105	0.111243	2.47301	0.013398	0.0301303	Vwa9	protein_coding	chr9:64960832-64986974	3208	612.603	742.601	677.602
ENSMUSG00000032342.11	317.685	-0.361786	0.146302	-2.47288	0.0134031	0.030139	Mto1	protein_coding	chr9:78448208-78475348	4078	357.091	278.278	317.685
ENSMUSG00000031592.9	2303.61	-0.185591	0.0750549	-2.47273	0.0134084	0.0301482	Pcm1	protein_coding	chr8:41239759-41334086	8380	2452.01	2155.21	2303.61
ENSMUSG00000028651.10	227.594	0.4231	0.171125	2.47246	0.0134187	0.0301685	Ppie	protein_coding	chr4:123127115-123139951	1719	194.447	260.74	227.594
ENSMUSG00000026095.13	90.0365	0.66805	0.270274	2.47176	0.0134452	0.0302251	Asnsd1	protein_coding	chr1:53344617-53352752	3528	69.7779	110.295	90.0365
ENSMUSG00000051223.12	4080.53	-0.1963	0.0794246	-2.47153	0.0134538	0.0302416	Bzw1	protein_coding	chr1:58392898-58407353	4033	4356.77	3804.28	4080.53
ENSMUSG00000085072.1	21.6803	-1.46993	0.594795	-2.47133	0.0134612	0.0302554	Ict1os	antisense	chr11:115406586-115408314	1052	31.8753	11.4853	21.6803
PROMPT_ENSMUST00000115272.6_ENSMUST00000165594.2	57.0508	-0.815165	0.329878	-2.47111	0.0134694	0.030271	NA	NA	NA	NA	72.8628	41.2389	57.0508
ENSMUSG00000030522.12	139.22	-0.527157	0.213498	-2.46914	0.0135437	0.0304353	Mtmr10	protein_coding	chr7:64287653-64340407	7474	164.464	113.977	139.22
ENSMUSG00000090119.1	7.45858	2.35517	0.954091	2.46849	0.0135683	0.0304876	Gm8185	processed_pseudogene	chr13:76935163-76935831	669	2.43098	12.4862	7.45858
PROMPT_ENSMUST00000103823.2	90.5288	0.629762	0.255238	2.46735	0.0136117	0.0305823	NA	NA	NA	NA	70.9228	110.135	90.5288
ENSMUSG00000107018.1	3.14689	-4.16673	1.68905	-2.46691	0.0136284	0.030617	RP23-149A1.2	TEC	chr5:32629842-32630960	1119	5.96625	0.327528	3.14689
ENSMUSG00000096802.1	27.008	1.24024	0.502763	2.46686	0.0136304	0.0306187	Gm15433	processed_pseudogene	chr1:84963669-84964559	891	16.1682	37.8478	27.008
ENSMUSG00000071392.4	4.32009	-3.67339	1.48955	-2.46611	0.0136588	0.0306766	Ect2l	protein_coding	chr10:18129022-18210890	2900	7.98512	0.655056	4.32009
ENSMUSG00000105541.1	17.6103	-1.40903	0.571351	-2.46614	0.0136578	0.0306766	RP24-374B14.4	antisense	chr5:110153487-110154122	636	25.5388	9.68182	17.6103
PROMPT_ENSMUST00000034832.6	10.4716	-1.96284	0.796002	-2.46587	0.0136682	0.0306949	NA	NA	NA	NA	16.6876	4.25563	10.4716
ENSMUSG00000062611.4	91.0749	0.619636	0.251298	2.46574	0.0136729	0.0307025	Rps3a2	processed_pseudogene	chr14:88123017-88123808	792	71.6286	110.521	91.0749
ENSMUSG00000083104.1	32.676	-1.06251	0.43098	-2.46533	0.0136888	0.0307354	Gm12917	processed_pseudogene	chr4:124718999-124719637	639	44.1243	21.2276	32.676
ENSMUSG00000055760.10	57.7159	0.920135	0.373384	2.46431	0.0137277	0.0308197	Gemin6	protein_coding	chr17:80224441-80228497	1428	40.0715	75.3603	57.7159
ENSMUSG00000046947.10	175.311	0.513647	0.208476	2.46382	0.0137467	0.0308595	Adck2	protein_coding	chr6:39573873-39588769	3950	144.31	206.312	175.311
ENSMUSG00000078779.3	77.7988	-0.699439	0.283935	-2.46337	0.0137637	0.0308949	Zfp59	protein_coding	chr7:27842855-27855086	1962	96.4942	59.1034	77.7988
ENSMUSG00000105935.1	49.4598	-0.947315	0.384605	-2.46308	0.0137748	0.0309169	RP23-344O11.3	TEC	chr5:65307808-65308994	1187	65.2189	33.7006	49.4598
ENSMUSG00000089237.1	6.67698	-2.59541	1.05394	-2.46258	0.0137943	0.0309577	Gm22206	snoRNA	chr3:153708911-153709026	116	11.4206	1.9333	6.67698
ENSMUSG00000070699.4	173.146	0.495647	0.201301	2.46222	0.0138082	0.0309859	Sars2	protein_coding	chr7:28741968-28753879	1910	143.97	202.323	173.146
ENSMUSG00000083192.1	7.89278	2.2383	0.909091	2.46213	0.0138116	0.0309908	Rpl31-ps12	processed_pseudogene	chr16:16819749-16820123	375	2.73512	13.0504	7.89278
ENSMUSG00000101587.2	60.0449	-0.83811	0.340496	-2.46144	0.0138382	0.0310476	Gm29036	transcribed_processed_pseudogene	chr5:45768867-45769743	877	77.1018	42.988	60.0449
PROMPT_ENSMUST00000036003.7	13.2814	1.81515	0.737707	2.46053	0.0138732	0.0311231	NA	NA	NA	NA	5.8403	20.7225	13.2814
ENSMUSG00000079355.3	26.2142	1.23752	0.503038	2.46009	0.0138901	0.0311582	Ackr4	protein_coding	chr9:104084157-104126933	5287	15.7993	36.6291	26.2142
ENSMUSG00000087552.2	8.86264	-2.0973	0.852553	-2.46002	0.013893	0.0311617	Gm15819	antisense	chr5:63923901-63924970	481	14.3885	3.33677	8.86264
ENSMUSG00000022811.14	1930.63	0.212367	0.0863311	2.45991	0.0138971	0.0311679	Zfp148	protein_coding	chr16:33380775-33503903	9545	1788.25	2073.01	1930.63
ENSMUSG00000079508.6	72.1349	0.69291	0.281695	2.45979	0.0139019	0.0311758	Apoo	protein_coding	chrX:94367117-94417093	1255	54.9852	89.2847	72.1349
ENSMUSG00000064565.1	10.5154	-1.82351	0.741395	-2.45957	0.0139104	0.0311919	Gm24145	snRNA	chr16:11167105-11167267	163	16.3927	4.63811	10.5154
ENSMUSG00000065874.1	19.7324	-1.33009	0.540854	-2.45924	0.0139231	0.0312176	Gm25683	snoRNA	chr7:118153480-118153610	131	28.2162	11.2486	19.7324
ENSMUSG00000103515.1	94.4906	0.6765	0.275215	2.45808	0.0139682	0.0313158	9330133O14Rik	pseudogene	chr8:122443656-122445647	1990	72.5595	116.422	94.4906
ENSMUSG00000041220.8	40.8023	0.938029	0.381653	2.45781	0.0139788	0.0313366	Elovl6	protein_coding	chr3:129532355-129638495	6431	27.9164	53.6882	40.8023
ENSMUSG00000102817.1	8.66253	-2.57185	1.04654	-2.45747	0.0139918	0.0313619	Gm6185	unprocessed_pseudogene	chr1:161176936-161235170	3553	14.8323	2.49277	8.66253
ENSMUSG00000047409.11	4.62374	3.61858	1.47249	2.45745	0.0139927	0.0313619	Ctdspl	protein_coding	chr9:118926453-119043998	5190	0.690041	8.55745	4.62374
ENSMUSG00000031963.7	2.33857	4.58934	1.86765	2.45728	0.0139994	0.0313739	Bmper	protein_coding	chr9:23223076-23485202	3793	0	4.67714	2.33857
ENSMUSG00000102831.1	6.45369	-2.61114	1.06291	-2.45661	0.0140255	0.0314296	Gm37382	TEC	chr1:55559460-55561055	1596	11.1302	1.77719	6.45369
ENSMUSG00000084144.1	13.8815	-1.64349	0.669053	-2.45644	0.0140323	0.0314389	Gm12516	processed_pseudogene	chr4:55392317-55392701	385	21.0344	6.7285	13.8815
ENSMUSG00000030401.13	6.53827	-2.62187	1.06734	-2.45645	0.0140316	0.0314389	Rtn2	protein_coding	chr7:19282662-19296164	2034	11.2675	1.80905	6.53827
PROMPT_ENSMUST00000015236.3	15.6374	-1.57515	0.641267	-2.45631	0.0140373	0.0314471	NA	NA	NA	NA	23.4791	7.79567	15.6374
ENSMUSG00000041126.14	310.044	0.503209	0.204895	2.45593	0.0140521	0.0314773	H2afv	protein_coding	chr11:6427229-6444443	1633	256.188	363.9	310.044
ENSMUSG00000096632.2	99.293	0.744088	0.302987	2.45584	0.0140556	0.0314823	Igkv9-124	IG_V_gene	chr6:67942074-67942540	353	74.4189	124.167	99.293
ENSMUSG00000029146.12	874.059	-0.254823	0.103786	-2.45527	0.0140778	0.031529	Snx17	protein_coding	chr5:31193227-31199143	3091	950.769	797.349	874.059
ENSMUSG00000086792.1	4.48826	3.57125	1.45475	2.45489	0.0140926	0.0315592	Gm12364	antisense	chr4:34962220-34966965	547	0.690041	8.28648	4.48826
PROMPT_ENSMUST00000066723.12	35.7026	1.17575	0.478959	2.45481	0.014096	0.0315638	NA	NA	NA	NA	21.6742	49.731	35.7026
ENSMUSG00000097969.1	4.49623	3.57363	1.45607	2.45431	0.0141157	0.0316051	Gm26999	sense_intronic	chr8:121919024-121919690	667	0.690041	8.30241	4.49623
ENSMUSG00000063586.1	31.3381	-1.12885	0.459976	-2.45415	0.0141218	0.0316157	Gm5513	processed_pseudogene	chr19:14959549-14960766	1218	42.906	19.7702	31.3381
ENSMUSG00000082247.1	48.9776	-0.934454	0.380885	-2.45338	0.0141523	0.031678	Gm16074	processed_pseudogene	chr10:3992371-3992814	444	64.2747	33.6806	48.9776
ENSMUSG00000067869.4	19.3953	1.34216	0.547064	2.45338	0.0141519	0.031678	Tcea1-ps1	processed_pseudogene	chr15:90882615-90883518	904	10.8838	27.9067	19.3953
ENSMUSG00000048668.13	226.254	-0.405791	0.165415	-2.45317	0.0141605	0.0316936	Rhno1	protein_coding	chr6:128357000-128362911	2486	257.962	194.546	226.254
ENSMUSG00000021643.12	9.10881	2.05829	0.839066	2.45307	0.0141644	0.0316992	Serf1	protein_coding	chr13:100107997-100114571	1315	3.56363	14.654	9.10881
ENSMUSG00000065936.1	35.6051	-1.04567	0.42631	-2.45285	0.014173	0.0317156	Gm25628	snRNA	chr15:64025948-64026052	105	48.0275	23.1828	35.6051
ENSMUSG00000098146.1	30.2845	1.09798	0.447712	2.45242	0.0141898	0.0317501	Gm26935	antisense	chr7:30737653-30748437	519	19.3105	41.2584	30.2845
ENSMUSG00000083645.1	13.1306	1.7325	0.706489	2.45227	0.0141959	0.0317608	Gm14086	unprocessed_pseudogene	chr2:122427194-122427469	173	5.98093	20.2803	13.1306
ENSMUSG00000022024.9	390.087	0.358756	0.146298	2.45222	0.0141977	0.0317618	Sugt1	protein_coding	chr14:79587691-79629755	1951	341.219	438.955	390.087
ENSMUSG00000084153.2	2.32702	4.58302	1.86924	2.4518	0.0142142	0.0317928	Gm12186	processed_pseudogene	chr11:48996674-48997713	945	0	4.65405	2.32702
PROMPT_ENSMUST00000123663.1	2.32702	4.58302	1.86924	2.4518	0.0142142	0.0317928	NA	NA	NA	NA	0	4.65405	2.32702
ENSMUSG00000028753.10	2.35012	4.59567	1.87447	2.45172	0.0142175	0.0317973	Vwa5b1	protein_coding	chr4:138565360-138635884	7805	0	4.70024	2.35012
ENSMUSG00000079083.2	164.944	-0.478871	0.195378	-2.451	0.0142461	0.0318582	Jrkl	protein_coding	chr9:13242790-13245741	2952	191.935	137.952	164.944
ENSMUSG00000010406.9	121.68	0.622369	0.254064	2.44965	0.0142995	0.0319748	Mrpl52	protein_coding	chr14:54426909-54429756	1109	95.699	147.661	121.68
ENSMUSG00000091931.5	118.603	-0.57929	0.236574	-2.44866	0.0143388	0.0320597	AK010878	protein_coding	chr12:102753275-102757803	1417	142.327	94.8783	118.603
ENSMUSG00000048498.7	5.19878	-2.91212	1.18942	-2.44835	0.0143511	0.0320842	Cd300e	protein_coding	chr11:115051917-115062177	2088	9.19738	1.20019	5.19878
PROMPT_ENSMUST00000180863.1	64.0131	0.795277	0.324833	2.44827	0.0143546	0.032089	NA	NA	NA	NA	46.9572	81.0689	64.0131
ENSMUSG00000031714.8	8.71589	-2.23886	0.914721	-2.44758	0.0143818	0.0321468	Gab1	protein_coding	chr8:80764434-80880479	4859	14.3907	3.0411	8.71589
ENSMUSG00000060002.12	78.0857	0.736205	0.300803	2.44747	0.0143864	0.0321541	Chpt1	protein_coding	chr10:88452745-88504073	8324	58.4162	97.7552	78.0857
PROMPT_ENSMUST00000199080.1	4.51795	3.66207	1.49639	2.44727	0.0143943	0.0321686	NA	NA	NA	NA	0.608283	8.42763	4.51795
ENSMUSG00000030142.8	8.78342	2.31554	0.946212	2.44717	0.0143985	0.032172	Clec4e	protein_coding	chr6:123281789-123289870	4965	3.0371	14.5297	8.78342
ENSMUSG00000065110.4	8.27559	-2.11532	0.864393	-2.44717	0.0143982	0.032172	Snord61	snoRNA	chrX:57391449-57391519	71	13.4248	3.12633	8.27559
ENSMUSG00000033257.12	715.971	-0.273694	0.111846	-2.44705	0.014403	0.0321792	Ttll4	protein_coding	chr1:74661745-74703730	11527	783.971	647.971	715.971
PROMPT_ENSMUST00000034232.1	5.40348	-2.93212	1.19824	-2.44702	0.0144044	0.0321792	NA	NA	NA	NA	9.52872	1.27825	5.40348
ENSMUSG00000018661.15	694.701	-0.273333	0.111703	-2.44697	0.0144063	0.0321805	Cog1	protein_coding	chr11:113649169-113667054	4987	760.366	629.035	694.701
ENSMUSG00000036054.13	947.927	-0.240759	0.0983975	-2.4468	0.0144131	0.0321928	Sugp2	protein_coding	chr8:70234226-70279915	14428	1026.65	869.202	947.927
ENSMUSG00000092889.1	14.8712	-1.51327	0.618557	-2.44645	0.0144272	0.0322213	Gm22121	miRNA	chr11:44469013-44469066	54	22.056	7.68638	14.8712
ENSMUSG00000030603.13	821.221	0.29879	0.122178	2.44553	0.014464	0.0323004	Psmc4	protein_coding	chr7:28041707-28050101	2169	735.615	906.826	821.221
ENSMUSG00000020657.13	323.19	-0.352778	0.144289	-2.44494	0.0144878	0.0323505	Dnajc27	protein_coding	chr12:4082574-4110612	4713	362.54	283.839	323.19
ENSMUSG00000050144.11	361.59	-0.334899	0.136986	-2.44477	0.0144946	0.0323626	Slc25a44	protein_coding	chr3:88410498-88425139	3578	403.676	319.505	361.59
ENSMUSG00000075553.1	15.4084	-1.49985	0.613645	-2.44416	0.014519	0.0324142	Gm5464	protein_coding	chr14:66868850-66871005	2156	22.7869	8.02984	15.4084
ENSMUSG00000004044.9	4.37534	-3.7689	1.5421	-2.44401	0.0145251	0.0324247	Ptrf	protein_coding	chr11:100956733-100970887	3587	8.17368	0.576997	4.37534
ENSMUSG00000097737.1	75.8116	-0.675156	0.276275	-2.44378	0.0145342	0.0324421	Gm26530	lincRNA	chr3:116488966-116493358	3941	93.217	58.4061	75.8116
ENSMUSG00000082234.1	2.52233	4.70608	1.92639	2.44295	0.0145679	0.0325143	Gm16221	processed_pseudogene	chr10:75945295-75945687	393	0	5.04466	2.52233
ENSMUSG00000037029.7	600.503	-0.274196	0.112263	-2.44245	0.0145881	0.0325563	Zfp146	protein_coding	chr7:30161274-30169727	2071	657.433	543.572	600.503
ENSMUSG00000080928.1	25.8897	-1.20808	0.494627	-2.4424	0.01459	0.0325575	Hmgb1-ps6	processed_pseudogene	chr16:31991253-31991868	616	36.112	15.6675	25.8897
ENSMUSG00000037148.7	62.4239	0.803271	0.328898	2.44231	0.0145936	0.0325625	Arhgap10	protein_coding	chr8:77250366-77517907	3038	45.541	79.3069	62.4239
ENSMUSG00000051590.6	86.7999	-0.666461	0.27295	-2.44169	0.0146185	0.0326151	Map3k19	protein_coding	chr1:127815253-127840321	3985	106.549	67.0506	86.7999
ENSMUSG00000103647.1	5.67534	-2.98508	1.22269	-2.44139	0.0146307	0.0326392	Gm37707	antisense	chr1:38884754-38888072	325	10.0406	1.31011	5.67534
ENSMUSG00000029376.8	19.6401	1.42495	0.583687	2.44129	0.0146347	0.0326451	Mthfd2l	protein_coding	chr5:90931117-91021368	6645	10.7159	28.5642	19.6401
ENSMUSG00000018821.3	47.8921	0.914636	0.37467	2.44118	0.0146395	0.0326527	Avpi1	protein_coding	chr19:42123273-42129059	1236	33.0213	62.7628	47.8921
ENSMUSG00000029048.3	778.819	0.246229	0.100867	2.44114	0.0146412	0.0326534	Rer1	protein_coding	chr4:155074110-155086382	1814	712.203	845.434	778.819
ENSMUSG00000020801.8	70.8595	-0.748861	0.306802	-2.44086	0.0146522	0.0326658	Med31	protein_coding	chr11:72211724-72215592	1730	88.8892	52.8299	70.8595
PROMPT_ENSMUST00000023809.8	2.55635	-4.9096	2.01141	-2.44088	0.0146515	0.0326658	NA	NA	NA	NA	5.11269	0	2.55635
ENSMUSG00000046961.7	2.55635	-4.9096	2.01141	-2.44088	0.0146515	0.0326658	Gpr156	protein_coding	chr16:37916496-38007527	4581	5.11269	0	2.55635
ENSMUSG00000091985.1	86.578	-0.660867	0.270745	-2.44092	0.0146498	0.0326658	Gm17354	lincRNA	chr4:108633843-108637441	3039	106.052	67.1044	86.578
ENSMUSG00000030162.12	2.27157	-4.72121	1.93438	-2.44068	0.0146596	0.0326794	Olr1	protein_coding	chr6:129485246-129507165	3570	4.54313	0	2.27157
ENSMUSG00000097325.2	6.83941	-2.4372	0.998694	-2.44038	0.0146717	0.0327033	Gm16897	antisense	chr1:194955759-194976960	2492	11.5351	2.14374	6.83941
ENSMUSG00000089235.1	40.7455	-1.07631	0.441103	-2.44005	0.0146854	0.0327307	Gm23119	scaRNA	chr18:74778561-74778700	140	55.1174	26.3735	40.7455
ENSMUSG00000105871.1	10.5192	1.90929	0.782512	2.43996	0.014689	0.0327358	RP24-142B15.6	TEC	chr5:96912700-96913241	542	4.36594	16.6725	10.5192
PROMPT_ENSMUST00000085803.10_ENSMUST00000192561.3	17.7093	-1.38681	0.56845	-2.43964	0.0147021	0.0327618	NA	NA	NA	NA	25.6593	9.75924	17.7093
PROMPT_ENSMUST00000178126.1	22.5707	-1.28697	0.52762	-2.43921	0.0147195	0.0327976	NA	NA	NA	NA	31.9897	13.1516	22.5707
ENSMUSG00000047721.7	244.758	0.408759	0.167593	2.439	0.0147281	0.0328138	Bola2	protein_coding	chr7:126695401-126697058	1658	209.899	279.618	244.758
ENSMUSG00000024962.11	125.646	0.627574	0.257319	2.43889	0.0147324	0.0328202	Vegfb	protein_coding	chr19:6982473-6987651	1605	98.8834	152.408	125.646
ENSMUSG00000057093.12	31.5679	1.1458	0.469826	2.43878	0.014737	0.0328275	C030039L03Rik	protein_coding	chr7:27689340-27706484	5508	19.8202	43.3157	31.5679
ENSMUSG00000097685.1	25.4886	-1.30946	0.53711	-2.43798	0.0147694	0.0328966	Gm26646	lincRNA	chr7:79916952-79920606	1440	36.3981	14.5791	25.4886
ENSMUSG00000096740.5	139.822	0.497272	0.203978	2.43787	0.0147739	0.0329036	Lbhd1	protein_coding	chr19:8883732-8892627	3289	115.88	163.765	139.822
ENSMUSG00000024072.8	415.744	0.324696	0.133206	2.43755	0.0147873	0.0329302	Yipf4	protein_coding	chr17:74489493-74500277	2133	369.324	462.164	415.744
ENSMUSG00000078789.7	219.321	-0.423908	0.173921	-2.43736	0.0147948	0.032944	Dph1	protein_coding	chr11:75177643-75191241	2690	251.106	187.536	219.321
ENSMUSG00000081873.1	6.89183	2.52492	1.03601	2.43716	0.014803	0.032958	Gm15197	processed_pseudogene	chr10:42330786-42331263	478	1.98836	11.7953	6.89183
ENSMUSG00000097284.5	71.048	0.697756	0.286301	2.43714	0.0148039	0.032958	4930480K23Rik	lincRNA	chr14:69732784-69767113	3755	54.3182	87.7777	71.048
ENSMUSG00000051146.2	13.5254	-1.98202	0.813384	-2.43675	0.0148198	0.0329899	Camk2n2	protein_coding	chr16:20619215-20621287	1291	21.6499	5.40085	13.5254
ENSMUSG00000061207.9	173.985	0.451597	0.185331	2.4367	0.0148219	0.0329899	Stk19	protein_coding	chr17:34823993-34836945	3155	147.117	200.854	173.985
ENSMUSG00000024382.11	663.364	0.268236	0.110082	2.43669	0.0148223	0.0329899	Ercc3	protein_coding	chr18:32240300-32270151	2835	601.798	724.93	663.364
ENSMUSG00000031497.8	2.23695	-4.70186	1.92969	-2.4366	0.0148262	0.0329956	Tnfsf13b	protein_coding	chr8:10006843-10035441	930	4.4739	0	2.23695
ENSMUSG00000041153.7	195.479	-0.444322	0.182359	-2.43653	0.0148291	0.0329989	Osgin2	protein_coding	chr4:15997121-16013888	5571	225.317	165.641	195.479
ENSMUSG00000085085.2	5.17072	3.06759	1.25904	2.43645	0.0148323	0.0330024	1700086P04Rik	lincRNA	chr4:129050097-129057983	1009	1.17353	9.16791	5.17072
ENSMUSG00000032567.12	203.838	-0.449753	0.184596	-2.43642	0.0148335	0.0330024	Aste1	protein_coding	chr9:105395392-105412229	6367	235.6	172.076	203.838
ENSMUSG00000094134.2	17.3175	1.57273	0.645597	2.43608	0.0148474	0.0330303	Ighv5-15	IG_V_gene	chr12:113826646-113827129	361	8.86603	25.7689	17.3175
ENSMUSG00000026694.17	264.576	-0.406612	0.166938	-2.4357	0.014863	0.0330621	Mettl13	protein_coding	chr1:162532127-162548551	9740	301.619	227.533	264.576
ENSMUSG00000101279.1	456.486	-0.478984	0.196673	-2.43543	0.0148741	0.0330835	Gm18342	unprocessed_pseudogene	chr1:85067394-85080236	694	532.026	380.947	456.486
ENSMUSG00000003198.9	328.498	-0.344957	0.141645	-2.43537	0.0148767	0.0330863	Zfp959	protein_coding	chr17:55892120-55898928	2028	367.444	289.553	328.498
ENSMUSG00000025733.15	227.527	0.397067	0.16308	2.4348	0.0149002	0.0331355	Rhot2	protein_coding	chr17:25838457-25844851	4442	196.464	258.59	227.527
ENSMUSG00000047344.9	8.30587	2.13605	0.877325	2.43473	0.0149027	0.0331381	Lancl3	protein_coding	chrX:9199902-9268085	3991	3.03926	13.5725	8.30587
ENSMUSG00000029326.11	204.917	-0.434729	0.178581	-2.43435	0.0149185	0.03317	Enoph1	protein_coding	chr5:100039985-100068760	2509	235.35	174.485	204.917
ENSMUSG00000075256.7	74.3818	0.75428	0.309883	2.43408	0.0149296	0.0331916	Cerkl	protein_coding	chr2:79330543-79456785	5284	55.2692	93.4943	74.3818
ENSMUSG00000031479.8	472.009	0.32312	0.132751	2.43404	0.0149315	0.0331928	Vps36	protein_coding	chr8:22192809-22220843	3706	419.486	524.531	472.009
ENSMUSG00000097032.2	76.2271	-0.688367	0.282867	-2.43353	0.0149522	0.0332358	4930539J05Rik	antisense	chr3:135436209-135438665	1668	94.0639	58.3902	76.2271
ENSMUSG00000021134.15	3210.14	-0.217204	0.0892899	-2.43257	0.014992	0.033315	Srsf5	protein_coding	chr12:80945504-80950507	3988	3450.37	2969.91	3210.14
ENSMUSG00000050272.9	9.05189	-2.08374	0.856595	-2.43258	0.0149917	0.033315	Dscam	protein_coding	chr16:96592079-97170752	7498	14.6109	3.49289	9.05189
ENSMUSG00000043940.12	45.8651	0.869561	0.357464	2.43258	0.0149916	0.033315	Wdfy3	protein_coding	chr5:101832956-102069921	15343	32.5266	59.2036	45.8651
ENSMUSG00000101724.1	2.30618	-4.74069	1.94894	-2.43244	0.0149973	0.0333174	Gm29453	sense_intronic	chr1:51847840-51849118	1279	4.61237	0	2.30618
ENSMUSG00000097283.1	2.30618	-4.74069	1.94894	-2.43244	0.0149973	0.0333174	Gm26686	lincRNA	chr1:128770599-128774421	3467	4.61237	0	2.30618
ENSMUSG00000044220.13	2.30618	-4.74069	1.94894	-2.43244	0.0149973	0.0333174	Nkx2-3	protein_coding	chr19:43612325-43615892	2112	4.61237	0	2.30618
ENSMUSG00000033808.14	956.858	-0.285868	0.117528	-2.43234	0.0150017	0.0333241	Tmem87a	protein_coding	chr2:120355312-120404113	7528	1050.94	862.771	956.858
ENSMUSG00000027559.5	2.71198	4.8081	1.97705	2.43196	0.0150175	0.0333562	Car3	protein_coding	chr3:14863512-14872523	2865	0	5.42395	2.71198
ENSMUSG00000097204.2	46.1569	0.894861	0.367974	2.43186	0.0150215	0.0333619	Gm17690	antisense	chr3:96167464-96172416	3469	32.3827	59.9312	46.1569
ENSMUSG00000048310.8	453.717	0.29653	0.12194	2.43176	0.0150255	0.0333678	Pskh1	protein_coding	chr8:105900441-105931778	3255	407.359	500.074	453.717
ENSMUSG00000077505.1	27.1734	-1.10542	0.454609	-2.43159	0.0150329	0.0333811	Gm24233	snoRNA	chr12:59134072-59134193	122	37.1275	17.2192	27.1734
ENSMUSG00000037214.9	71.4854	0.687726	0.282842	2.43148	0.0150373	0.0333877	Thap1	protein_coding	chr8:26158212-26162940	1328	54.8322	88.1385	71.4854
ENSMUSG00000081998.1	4.63117	3.50808	1.44293	2.43123	0.0150478	0.033408	Gm13245	processed_pseudogene	chr4:146480667-146480926	260	0.828511	8.43383	4.63117
ENSMUSG00000043999.6	4.46516	3.56424	1.46608	2.43113	0.0150518	0.0334136	Gpr75	protein_coding	chr11:30885358-30893729	2926	0.690041	8.24028	4.46516
ENSMUSG00000061613.10	775.1	-0.266543	0.109642	-2.43103	0.0150558	0.0334195	U2af1	protein_coding	chr17:31647082-31658754	974	845.836	704.364	775.1
ENSMUSG00000089709.1	6.81072	2.7034	1.11219	2.43069	0.01507	0.033448	Gm16262	antisense	chr9:94695704-94702319	1751	1.86357	11.7579	6.81072
ENSMUSG00000038751.5	4.69063	-3.20881	1.32023	-2.4305	0.0150781	0.0334629	Ptk6	protein_coding	chr2:181193721-181202789	3689	8.49266	0.888594	4.69063
ENSMUSG00000097760.2	13.4731	1.6471	0.677746	2.43026	0.015088	0.0334817	6030442K20Rik	processed_transcript	chr1:132466433-132477064	2222	6.47694	20.4692	13.4731
ENSMUSG00000064495.1	12.5642	-1.7585	0.723603	-2.4302	0.0150906	0.0334845	Gm24313	snoRNA	chr11:6619808-6619940	133	19.4216	5.70688	12.5642
ENSMUSG00000083560.1	5.16524	-2.91252	1.1985	-2.43013	0.0150934	0.0334875	Gm14939	processed_pseudogene	chrX:113034193-113035654	680	9.1303	1.20019	5.16524
ENSMUSG00000038836.13	32.2358	1.02714	0.422822	2.42924	0.0151305	0.0335667	Agbl3	protein_coding	chr6:34780432-34859459	11206	21.1058	43.3657	32.2358
ENSMUSG00000057667.6	111.806	0.620043	0.255257	2.4291	0.0151365	0.0335769	Bloc1s3	protein_coding	chr7:19505814-19508331	1824	87.728	135.885	111.806
ENSMUSG00000039958.15	116.6	0.535754	0.22062	2.4284	0.0151656	0.0336384	Mettl20	protein_coding	chr6:149139849-149151171	2496	95.1214	138.078	116.6
PROMPT_ENSMUST00000045621.8_ENSMUST00000170054.6	171.168	-0.467624	0.192583	-2.42817	0.0151754	0.033657	NA	NA	NA	NA	198.561	143.775	171.168
ENSMUSG00000034190.8	425.86	-0.356406	0.146825	-2.42742	0.0152065	0.0337227	Chmp7	protein_coding	chr14:69716979-69732570	2706	478.493	373.228	425.86
ENSMUSG00000090007.1	4.36526	3.60054	1.48362	2.42685	0.0152304	0.0337727	Rpl30-ps2	processed_pseudogene	chr8:22230902-22231192	291	0.608283	8.12224	4.36526
ENSMUSG00000018169.10	380.776	-0.338721	0.139575	-2.4268	0.0152326	0.0337743	Mfng	protein_coding	chr15:78755882-78773475	2839	425.015	336.536	380.776
ENSMUSG00000100554.1	8.11818	-2.09365	0.862799	-2.42658	0.015242	0.0337922	Gm7690	processed_pseudogene	chr1:17947041-17948439	1399	13.1491	3.0873	8.11818
ENSMUSG00000094796.1	5.12945	3.23992	1.33555	2.42591	0.0152703	0.0338517	BC147527	protein_coding	chr13:120308146-120308649	504	0.912425	9.34648	5.12945
ENSMUSG00000037531.8	235.599	0.479515	0.197672	2.42582	0.015274	0.0338568	Mrpl47	protein_coding	chr3:32725397-32737605	4419	196.292	274.907	235.599
PROMPT_ENSMUST00000172699.1	40.189	-1.03637	0.427234	-2.42577	0.0152759	0.0338579	NA	NA	NA	NA	53.9566	26.4214	40.189
ENSMUSG00000022248.12	245.242	0.425247	0.17534	2.42527	0.0152971	0.0339017	Rad1	protein_coding	chr15:10486018-10499063	7400	209.709	280.775	245.242
ENSMUSG00000085037.1	145.484	-0.553566	0.228256	-2.4252	0.0153	0.0339051	4933421O10Rik	processed_transcript	chr4:33027142-33031323	3847	173.094	117.873	145.484
ENSMUSG00000036615.5	64.7337	-0.727788	0.300178	-2.42452	0.0153286	0.0339652	Rfxap	protein_coding	chr3:54803115-54807791	2242	80.7296	48.7379	64.7337
ENSMUSG00000086719.1	2.29158	4.56366	1.88273	2.42395	0.0153525	0.0340121	Gm16275	antisense	chr17:23771841-23777763	712	0	4.58315	2.29158
ENSMUSG00000101410.1	2.29158	4.56366	1.88273	2.42395	0.0153525	0.0340121	Gm28581	unprocessed_pseudogene	chr7:38293637-38296985	2177	0	4.58315	2.29158
ENSMUSG00000063253.8	218.27	-0.459472	0.189564	-2.42384	0.0153575	0.0340198	Scoc	protein_coding	chr8:83434493-83458391	2062	252.841	183.7	218.27
ENSMUSG00000103686.1	2.3537	4.59779	1.897	2.42372	0.0153626	0.0340249	Gm37073	lincRNA	chr1:165721556-165722777	1222	0	4.70741	2.3537
ENSMUSG00000105076.1	2.3537	4.59779	1.897	2.42372	0.0153626	0.0340249	RP24-324L19.4	lincRNA	chr5:22738910-22746907	6639	0	4.70741	2.3537
PROMPT_ENSMUST00000025270.6	9.11259	-2.30677	0.951829	-2.42351	0.0153713	0.034041	NA	NA	NA	NA	15.1554	3.06977	9.11259
ENSMUSG00000105304.1	197.986	-0.513474	0.211883	-2.42339	0.0153765	0.0340494	RP23-357D17.4	sense_intronic	chr3:104470660-104476730	6071	232.887	163.085	197.986
ENSMUSG00000019856.11	2.20233	-4.68249	1.93229	-2.42329	0.0153807	0.0340555	Fam184a	protein_coding	chr10:53633145-53750909	4353	4.40466	0	2.20233
ENSMUSG00000026463.15	26.7974	-1.29966	0.536375	-2.42304	0.0153911	0.0340752	Atp2b4	protein_coding	chr1:133699457-133801041	12248	38.179	15.4158	26.7974
ENSMUSG00000081800.3	17.7314	-1.37866	0.568988	-2.42301	0.0153924	0.0340752	Gm14200	processed_pseudogene	chr2:158468169-158468360	192	25.6343	9.82853	17.7314
ENSMUSG00000064105.10	80.9538	0.640991	0.264619	2.42232	0.0154218	0.0341371	Cnnm2	protein_coding	chr19:46761596-46878795	3558	63.3225	98.585	80.9538
ENSMUSG00000021947.10	54.6855	0.808759	0.334013	2.42134	0.0154634	0.0342201	Cryl1	protein_coding	chr14:57275034-57398483	1410	39.7584	69.6127	54.6855
PROMPT_ENSMUST00000107773.2	9.18776	-2.2851	0.943715	-2.42139	0.0154614	0.0342201	NA	NA	NA	NA	15.2739	3.10163	9.18776
ENSMUSG00000106237.1	137.894	-0.505295	0.208685	-2.42134	0.0154636	0.0342201	RP23-45G4.3	lincRNA	chr5:137510253-137517501	485	161.767	114.021	137.894
ENSMUSG00000024897.8	5.23781	-2.872	1.18648	-2.4206	0.0154951	0.0342866	Apba1	protein_coding	chr19:23758876-23949597	6632	9.19738	1.27825	5.23781
ENSMUSG00000015474.14	11.3419	1.92986	0.797298	2.4205	0.0154991	0.0342923	Ppt2	protein_coding	chr17:34616662-34628510	2614	4.81892	17.8649	11.3419
ENSMUSG00000029370.8	40.8143	-0.949455	0.392287	-2.42031	0.0155074	0.0343076	Rassf6	protein_coding	chr5:90603076-90640657	4260	53.7424	27.8862	40.8143
ENSMUSG00000062312.5	8.34224	-2.34693	0.969964	-2.4196	0.0155375	0.034371	Erbb2	protein_coding	chr11:98412470-98437716	5210	14.0028	2.68171	8.34224
PROMPT_ENSMUST00000000090.6	23.2124	1.28585	0.531459	2.41947	0.0155431	0.0343803	NA	NA	NA	NA	13.3419	33.0828	23.2124
ENSMUSG00000029465.12	1253.94	-0.246337	0.101854	-2.41854	0.0155831	0.0344656	Arpc3	protein_coding	chr5:122391878-122414184	2762	1360.38	1147.49	1253.94
ENSMUSG00000097590.1	12.653	-1.78281	0.73731	-2.41799	0.0156066	0.0345142	Gm26675	lincRNA	chr16:3862384-3884505	1525	19.5683	5.73779	12.653
ENSMUSG00000096296.1	4.13232	-3.59653	1.48767	-2.41756	0.0156248	0.0345514	Snord88c	snoRNA	chr7:44249852-44249941	90	7.60959	0.655056	4.13232
ENSMUSG00000026411.15	59.2858	0.905395	0.374543	2.41733	0.0156347	0.0345699	Tmem9	protein_coding	chr1:136008150-136035342	2726	41.0049	77.5668	59.2858
ENSMUSG00000061863.6	15.1762	-1.58758	0.656905	-2.41676	0.0156595	0.0346216	Gm6822	processed_pseudogene	chr1:55160747-55161053	307	22.7672	7.58523	15.1762
PROMPT_ENSMUST00000020898.9	2.19607	-4.67804	1.93628	-2.41599	0.0156924	0.0346881	NA	NA	NA	NA	4.39214	0	2.19607
PROMPT_ENSMUST00000197949.1	2.19607	-4.67804	1.93628	-2.41599	0.0156924	0.0346881	NA	NA	NA	NA	4.39214	0	2.19607
ENSMUSG00000083771.1	4.08595	-3.64757	1.51001	-2.41559	0.0157097	0.0347231	Gm15988	processed_pseudogene	chr5:111008480-111008846	367	7.59491	0.576997	4.08595
ENSMUSG00000085361.2	51.984	-0.934826	0.387068	-2.41514	0.015729	0.0347624	Gm16305	processed_pseudogene	chr1:138991514-138992069	556	68.3752	35.5928	51.984
ENSMUSG00000013584.5	3.26698	4.03291	1.67006	2.41483	0.0157424	0.0347888	Aldh1a2	protein_coding	chr9:71215789-71296243	2264	0.34502	6.18893	3.26698
ENSMUSG00000091109.1	7.25608	2.40229	0.994953	2.41447	0.0157581	0.0348203	Gm17622	protein_coding	chr13:96490733-96491120	45	2.21075	12.3014	7.25608
ENSMUSG00000076143.1	2.39353	4.6193	1.91359	2.41395	0.0157808	0.0348672	Mir708	miRNA	chr7:96249424-96249532	109	0	4.78707	2.39353
ENSMUSG00000033209.15	229.263	-0.504895	0.209187	-2.41361	0.0157956	0.0348967	Ttc28	protein_coding	chr5:110879803-111289780	12315	269.427	189.1	229.263
ENSMUSG00000070025.8	6.8612	-2.46309	1.02061	-2.41334	0.015807	0.0349189	Gm10284	processed_pseudogene	chr8:57550299-57551303	1005	11.6567	2.06569	6.8612
ENSMUSG00000088555.1	4.59469	-3.18022	1.31794	-2.41303	0.0158206	0.0349456	Gm22098	snRNA	chr7:45875547-45875631	85	8.30079	0.888594	4.59469
ENSMUSG00000046636.5	15.7923	-1.71219	0.709795	-2.41223	0.0158553	0.035019	Gm7729	unprocessed_pseudogene	chr18:27598644-27599756	801	24.1461	7.43851	15.7923
ENSMUSG00000045345.6	4.19087	3.49917	1.45065	2.41214	0.0158591	0.0350242	9530056K15Rik	pseudogene	chr5:143397248-143399563	2316	0.649162	7.73258	4.19087
ENSMUSG00000034437.8	5.78144	-2.7464	1.13861	-2.41206	0.0158625	0.0350286	Gm9761	processed_pseudogene	chr3:116560935-116561426	492	10.0973	1.46559	5.78144
ENSMUSG00000001323.15	180.247	0.494228	0.204903	2.41201	0.015865	0.0350307	Srr	protein_coding	chr11:74906359-74925948	4560	149.688	210.805	180.247
ENSMUSG00000038453.13	5.71596	2.89799	1.20161	2.41176	0.0158758	0.0350514	Srcin1	protein_coding	chr11:97509340-97575226	8386	1.29832	10.1336	5.71596
ENSMUSG00000039084.8	55.3557	-0.885727	0.367333	-2.41124	0.0158984	0.0350981	Chad	protein_coding	chr11:94565047-94569127	1680	71.7094	39.0021	55.3557
PROMPT_ENSMUST00000167967.3	31.8928	-0.994266	0.412455	-2.41061	0.0159259	0.0351556	NA	NA	NA	NA	42.4821	21.3035	31.8928
ENSMUSG00000045322.10	2065.11	-0.224087	0.0929758	-2.41016	0.0159455	0.0351955	Tlr9	protein_coding	chr9:106222598-106226883	3478	2226.22	1904.01	2065.11
PROMPT_ENSMUST00000144818.1	63.4112	-0.777416	0.322628	-2.40963	0.0159685	0.035243	NA	NA	NA	NA	79.8939	46.9285	63.4112
ENSMUSG00000063902.10	268.726	-0.38748	0.160841	-2.4091	0.0159921	0.0352919	Gm7964	protein_coding	chr7:83755904-83757356	1392	304.296	233.155	268.726
PROMPT_ENSMUST00000192676.1	19.4893	-1.53054	0.635367	-2.40891	0.0160001	0.0353064	NA	NA	NA	NA	28.9595	10.0191	19.4893
ENSMUSG00000085024.1	4.671	3.51708	1.46006	2.40886	0.0160024	0.0353075	C230035I16Rik	lincRNA	chr13:23427975-23431022	917	0.828511	8.51349	4.671
ENSMUSG00000076608.2	178.414	-0.524587	0.217776	-2.40883	0.0160036	0.0353075	Igkj5	IG_J_gene	chr6:70723886-70723927	42	210.621	146.207	178.414
ENSMUSG00000093124.1	5.73234	-2.69463	1.11892	-2.40825	0.0160292	0.0353607	Gm24366	miRNA	chr8:122471627-122471712	86	9.94413	1.52055	5.73234
PROMPT_ENSMUST00000045756.11	2.12683	-4.63844	1.92615	-2.40815	0.0160338	0.0353676	NA	NA	NA	NA	4.25367	0	2.12683
PROMPT_ENSMUST00000106852.1	27.8082	-1.23109	0.511256	-2.40797	0.0160417	0.0353792	NA	NA	NA	NA	38.9664	16.6501	27.8082
ENSMUSG00000052658.4	5.11703	-2.89019	1.20027	-2.40796	0.016042	0.0353792	5830454E08Rik	protein_coding	chr9:120577346-120578072	727	9.03386	1.20019	5.11703
ENSMUSG00000084306.1	5.7133	2.87141	1.19249	2.40791	0.0160441	0.0353807	Gm11743	processed_pseudogene	chr2:144756329-144758582	1735	1.3392	10.0874	5.7133
ENSMUSG00000039110.12	5.66321	2.94351	1.22246	2.40786	0.0160464	0.0353824	Mycbpap	protein_coding	chr11:94501347-94521742	3871	1.21657	10.1099	5.66321
ENSMUSG00000098803.1	9.03979	-2.08156	0.864606	-2.40752	0.0160613	0.035412	Gm27468	miRNA	chr19:5201198-5201303	106	14.6257	3.45386	9.03979
ENSMUSG00000030216.10	1421.6	0.257018	0.106795	2.40665	0.0160997	0.0354935	Wbp11	protein_coding	chr6:136813654-136828233	5029	1296.22	1546.99	1421.6
ENSMUSG00000032839.11	8.89408	-2.08738	0.867395	-2.40649	0.0161066	0.0355055	Trpc1	protein_coding	chr9:95705082-95750375	8030	14.4442	3.34393	8.89408
ENSMUSG00000029804.14	778.916	-0.28511	0.118482	-2.40637	0.0161121	0.0355141	Herc3	protein_coding	chr6:58831465-58920398	7027	856.153	701.678	778.916
PROMPT_ENSMUST00000122972.1	45.5898	-1.00653	0.418358	-2.4059	0.0161326	0.0355562	NA	NA	NA	NA	60.9225	30.2571	45.5898
ENSMUSG00000091315.1	46.0712	-0.835333	0.347218	-2.40579	0.0161376	0.0355638	Gm17214	processed_pseudogene	chr3:69320045-69320585	541	59.0667	33.0757	46.0712
ENSMUSG00000038517.13	33.279	1.04587	0.43475	2.40568	0.0161424	0.0355711	Tbkbp1	protein_coding	chr11:97136171-97151495	3975	21.779	44.7789	33.279
ENSMUSG00000079543.3	55.9583	0.764736	0.317896	2.40562	0.0161452	0.035574	Igkv12-47	IG_V_gene	chr6:68930269-68930734	347	41.5447	70.3719	55.9583
ENSMUSG00000042688.14	1344.62	-0.245798	0.102193	-2.40523	0.0161625	0.0356089	Mapk6	protein_coding	chr9:75369062-75410005	6675	1459.34	1229.89	1344.62
ENSMUSG00000082433.2	80.6545	-0.694943	0.289033	-2.40437	0.0162001	0.0356886	Gm9025	processed_pseudogene	chr13:111882393-111884177	1575	99.552	61.7571	80.6545
ENSMUSG00000035873.7	4.72966	-3.15913	1.31415	-2.40394	0.0162195	0.0357247	Pawr	protein_coding	chr10:108332189-108414391	1828	8.49266	0.966652	4.72966
ENSMUSG00000030782.13	46.1999	0.837198	0.348258	2.40396	0.0162186	0.0357247	Tgfb1i1	protein_coding	chr7:128246812-128253712	3598	33.1872	59.2127	46.1999
ENSMUSG00000103367.1	9.17873	-2.02499	0.842481	-2.40361	0.0162343	0.0357539	Gm38158	processed_pseudogene	chr1:176835724-176836062	339	14.764	3.5934	9.17873
ENSMUSG00000092278.1	24.8317	-1.15781	0.481715	-2.40353	0.0162378	0.0357583	Gm8752	processed_pseudogene	chr17:35445856-35448926	1694	34.2516	15.4118	24.8317
ENSMUSG00000026547.13	1253.74	-0.238773	0.0993576	-2.40317	0.0162538	0.0357904	Tagln2	protein_coding	chr1:172500047-172507380	2082	1356.97	1150.5	1253.74
ENSMUSG00000052299.8	1509.75	-0.200181	0.0833051	-2.40299	0.0162618	0.0358046	Ltn1	protein_coding	chr16:87376651-87432606	7737	1614.08	1405.41	1509.75
ENSMUSG00000024391.7	37.2059	-1.00948	0.420163	-2.40259	0.0162796	0.0358405	Apom	protein_coding	chr17:35128997-35132050	1013	49.8558	24.556	37.2059
PROMPT_ENSMUST00000167746.5	2.16771	-4.66297	1.94133	-2.40195	0.016308	0.0358867	NA	NA	NA	NA	4.33543	0	2.16771
PROMPT_ENSMUST00000117749.1	4.36932	3.611	1.50333	2.402	0.0163059	0.0358867	NA	NA	NA	NA	0.608283	8.13036	4.36932
ENSMUSG00000106878.1	2.16771	-4.66297	1.94133	-2.40195	0.016308	0.0358867	RP23-222G22.9	processed_pseudogene	chr6:126931688-126932581	894	4.33543	0	2.16771
PROMPT_ENSMUST00000014545.8	2.16771	-4.66297	1.94133	-2.40195	0.016308	0.0358867	NA	NA	NA	NA	4.33543	0	2.16771
ENSMUSG00000079243.2	2.16771	-4.66297	1.94133	-2.40195	0.016308	0.0358867	Xirp1	protein_coding	chr9:120013755-120023598	5839	4.33543	0	2.16771
ENSMUSG00000017007.7	20.3497	-1.30096	0.541799	-2.40119	0.0163419	0.0359564	Rbpjl	protein_coding	chr2:164403141-164415448	5732	28.8811	11.8184	20.3497
PROMPT_ENSMUST00000157272.1	73.7891	0.731311	0.304565	2.40117	0.0163427	0.0359564	NA	NA	NA	NA	55.8085	91.7697	73.7891
PROMPT_ENSMUST00000171317.1	11.1412	-2.00777	0.836221	-2.401	0.0163503	0.0359664	NA	NA	NA	NA	17.8389	4.44361	11.1412
ENSMUSG00000025656.15	8.05594	2.19735	0.915175	2.40102	0.0163494	0.0359664	Arhgef9	protein_coding	chrX:95048935-95196856	8776	2.95534	13.1565	8.05594
PROMPT_ENSMUST00000038091.7	21.2694	-1.31455	0.547524	-2.4009	0.0163548	0.0359731	NA	NA	NA	NA	30.3632	12.1755	21.2694
ENSMUSG00000053985.9	31.2262	1.10622	0.460767	2.40084	0.0163577	0.035976	Zfp14	protein_coding	chr7:30038053-30044734	1506	19.7961	42.6563	31.2262
ENSMUSG00000103191.1	12.3384	-1.74455	0.726686	-2.40069	0.0163643	0.0359874	Gm37646	TEC	chr3:51423613-51423723	111	18.9622	5.71469	12.3384
ENSMUSG00000044037.13	15.1927	1.65912	0.691153	2.40051	0.0163721	0.0360011	Als2cl	protein_coding	chr9:110879870-110900530	5883	7.44176	22.9437	15.1927
ENSMUSG00000099302.1	18.2	-1.42477	0.59363	-2.40009	0.016391	0.0360362	Gm27421	misc_RNA	chr2:73827665-73827831	167	26.5412	9.85879	18.2
ENSMUSG00000065118.1	12.2524	-1.66175	0.692366	-2.4001	0.0163906	0.0360362	Gm23297	snoRNA	chr7:143531394-143531520	127	18.6433	5.8614	12.2524
ENSMUSG00000028106.11	2387.55	0.205341	0.0855613	2.39993	0.0163982	0.0360486	Rprd2	protein_coding	chr3:95760341-95818863	11403	2218.83	2556.27	2387.55
PROMPT_ENSMUST00000083648.1	13.674	-1.71235	0.713544	-2.39978	0.0164049	0.0360601	NA	NA	NA	NA	20.9718	6.37627	13.674
PROMPT_ENSMUST00000044200.8	10.9485	-1.78052	0.741963	-2.39974	0.0164065	0.0360604	NA	NA	NA	NA	16.9705	4.92661	10.9485
ENSMUSG00000102649.1	29.5121	1.12576	0.469159	2.39953	0.0164163	0.0360774	Gm38021	TEC	chr1:86893573-86895132	1560	18.4241	40.6	29.5121
ENSMUSG00000023979.12	30.2655	1.09867	0.457873	2.3995	0.0164173	0.0360774	Guca1b	protein_coding	chr17:47385393-47392967	2441	19.2821	41.2489	30.2655
ENSMUSG00000042289.9	31.8028	1.03153	0.43003	2.39874	0.0164514	0.0361491	Hsd3b7	protein_coding	chr7:127785608-127803802	6154	20.8688	42.7368	31.8028
ENSMUSG00000099681.1	133.555	-0.521265	0.21732	-2.39861	0.0164576	0.0361594	1700052K11Rik	antisense	chr11:105177726-105181433	3708	157.414	109.697	133.555
ENSMUSG00000087912.1	8.94972	-2.08152	0.867853	-2.39847	0.0164636	0.0361668	Gm24916	snoRNA	chr14:31015148-31015226	79	14.4703	3.42916	8.94972
ENSMUSG00000105161.1	74.4568	-0.671494	0.279969	-2.39846	0.016464	0.0361668	RP23-393E10.2	lincRNA	chr5:110661392-110662998	1607	91.4215	57.4921	74.4568
ENSMUSG00000079455.7	122.808	-0.654381	0.272847	-2.39835	0.0164691	0.0361711	Gm16026	transcribed_unprocessed_pseudogene	chr1:85266698-85285491	4005	150.255	95.3615	122.808
ENSMUSG00000078441.8	20.6478	-1.2353	0.51507	-2.39831	0.0164708	0.0361711	Scamp4	protein_coding	chr10:80602882-80615783	1863	28.964	12.3317	20.6478
ENSMUSG00000065678.1	2.14835	-4.66663	1.94582	-2.39829	0.016472	0.0361711	Gm24261	snRNA	chr13:100604359-100604462	104	4.2967	0	2.14835
ENSMUSG00000004096.8	451.758	0.314942	0.131315	2.39838	0.0164679	0.0361711	Cwc15	protein_coding	chr9:14500617-14510577	1111	402.893	500.623	451.758
ENSMUSG00000010057.6	232.853	-0.411938	0.171794	-2.39786	0.0164911	0.0362096	Nprl2	protein_coding	chr9:107542226-107545706	2013	265.785	199.92	232.853
PROMPT_ENSMUST00000059078.3	21.0394	1.27003	0.529789	2.39724	0.0165192	0.0362682	NA	NA	NA	NA	12.2388	29.8401	21.0394
ENSMUSG00000020523.12	498.556	0.308245	0.128596	2.39701	0.0165295	0.0362874	Fam114a2	protein_coding	chr11:57482993-57518617	3075	445.004	552.108	498.556
ENSMUSG00000040429.6	100.307	0.616401	0.257164	2.39692	0.0165337	0.0362932	Mterf1a	protein_coding	chr5:3890581-3893933	3144	79.1309	121.483	100.307
ENSMUSG00000038060.13	7.10724	2.4604	1.02667	2.39647	0.0165537	0.0363339	Dlec1	protein_coding	chr9:119102478-119148246	6696	2.2653	11.9492	7.10724
ENSMUSG00000104721.1	6.15396	-2.48829	1.03835	-2.39638	0.016558	0.03634	RP24-535M14.2	sense_intronic	chr3:104057000-104058141	1142	10.4527	1.85525	6.15396
ENSMUSG00000097334.1	23.681	-1.29071	0.53866	-2.39614	0.0165686	0.0363598	2700012I20Rik	lincRNA	chr9:57075216-57076013	684	33.7367	13.6252	23.681
ENSMUSG00000060860.7	491.307	-0.317637	0.13258	-2.39581	0.0165838	0.0363899	Ube2s	protein_coding	chr7:4808155-4812351	858	545.193	437.422	491.307
ENSMUSG00000024212.8	808.699	0.251483	0.104991	2.3953	0.0166069	0.0364373	Mllt1	protein_coding	chr17:56892612-56935388	3608	739.016	878.383	808.699
ENSMUSG00000030137.7	4.9226	3.1692	1.32319	2.39512	0.0166148	0.0364512	Tuba8	protein_coding	chr6:121210734-121226854	2225	0.912425	8.93277	4.9226
ENSMUSG00000020834.15	35.8012	1.03306	0.431396	2.3947	0.016634	0.03649	Dhrs13	protein_coding	chr11:78032280-78037866	1967	23.6029	47.9995	35.8012
ENSMUSG00000009907.15	1608.78	-0.217025	0.0906315	-2.39459	0.0166391	0.0364978	Vps4b	protein_coding	chr1:106764071-106796728	8905	1729.56	1488.01	1608.78
PROMPT_ENSMUST00000031072.11	31.1408	1.09489	0.457288	2.39431	0.0166518	0.0365224	NA	NA	NA	NA	19.6587	42.6229	31.1408
ENSMUSG00000065282.1	45.7055	-0.837687	0.349934	-2.39384	0.016673	0.0365656	Gm24455	snoRNA	chr9:15313802-15313932	131	58.6317	32.7794	45.7055
ENSMUSG00000041840.7	90.7075	0.656052	0.274179	2.39278	0.0167211	0.0366678	Haus1	protein_coding	chr18:77757567-77767780	1004	70.3728	111.042	90.7075
ENSMUSG00000074797.9	151.573	0.546929	0.228581	2.39271	0.0167245	0.0366717	Itpa	protein_coding	chr2:130667610-130681614	1963	123.334	179.812	151.573
ENSMUSG00000045327.7	31.6638	1.03918	0.434334	2.39258	0.0167305	0.0366816	6330549D23Rik	transcribed_processed_pseudogene	chr3:96606659-96629820	3228	20.6736	42.6541	31.6638
ENSMUSG00000024952.10	312.259	0.390254	0.163115	2.39251	0.0167334	0.0366846	Rps6ka4	protein_coding	chr19:6829085-6840601	3119	270.126	354.392	312.259
ENSMUSG00000031775.4	23.3559	-1.20738	0.504686	-2.39234	0.0167413	0.0366985	Pllp	protein_coding	chr8:94674895-94696242	1889	32.6651	14.0467	23.3559
ENSMUSG00000037140.6	2.68641	4.78814	2.00163	2.39212	0.0167512	0.036717	Tas2r108	protein_coding	chr6:40493529-40494541	1013	0	5.37283	2.68641
ENSMUSG00000048794.12	20.4344	-1.34473	0.56218	-2.39199	0.0167573	0.0367268	Ccdc37	protein_coding	chr6:90403736-90428797	3854	29.3014	11.5673	20.4344
ENSMUSG00000034931.13	1513.45	0.212567	0.0889015	2.39104	0.0168006	0.0368184	Dhx8	protein_coding	chr11:101732919-101767358	5032	1401.88	1625.01	1513.45
ENSMUSG00000090188.1	20.9121	-1.25465	0.52485	-2.39049	0.0168258	0.0368703	Gm7418	processed_pseudogene	chr8:94835717-94836517	801	29.5157	12.3086	20.9121
ENSMUSG00000104927.1	208.437	0.413243	0.172895	2.39014	0.0168418	0.036902	RP23-272P19.8	lincRNA	chr16:19212660-19236776	1225	178.84	238.034	208.437
ENSMUSG00000049090.2	541.432	-0.328964	0.137664	-2.38963	0.0168656	0.0369506	Zadh2	protein_coding	chr18:84088158-84097514	3321	602.395	480.468	541.432
ENSMUSG00000098403.1	9.11681	-1.96818	0.823821	-2.38909	0.0168902	0.0370012	Gm27415	miRNA	chr16:31261505-31261599	95	14.5303	3.70333	9.11681
ENSMUSG00000105798.1	9.65081	-1.97201	0.825495	-2.38889	0.0168996	0.0370184	RP23-200E11.3	processed_pseudogene	chr3:99180753-99181281	529	15.4269	3.87474	9.65081
ENSMUSG00000006005.15	5274.54	0.157938	0.0661257	2.38846	0.0169192	0.0370513	Tpr	protein_coding	chr1:150392838-150449935	10496	4986.6	5562.48	5274.54
ENSMUSG00000019505.7	7928.73	0.208409	0.0872548	2.38851	0.0169166	0.0370513	Ubb	protein_coding	chr11:62551171-62553213	1675	7355.99	8501.46	7928.73
ENSMUSG00000035298.6	19.5502	-1.306	0.546797	-2.38846	0.0169192	0.0370513	Klhl35	protein_coding	chr7:99466004-99474022	2572	27.8597	11.2408	19.5502
ENSMUSG00000104016.1	57.7816	-0.752576	0.31513	-2.38815	0.0169336	0.0370795	Gm37362	antisense	chr1:161030582-161031456	634	72.4309	43.1322	57.7816
ENSMUSG00000080543.1	12.0663	-1.94725	0.81544	-2.38797	0.0169415	0.0370899	Gm22709	miRNA	chr18:5614473-5614583	111	19.2076	4.92501	12.0663
ENSMUSG00000030670.13	97.0221	-0.611434	0.256045	-2.38799	0.0169406	0.0370899	Cyp2r1	protein_coding	chr7:114550166-114562972	1631	117.135	76.9088	97.0221
ENSMUSG00000103746.1	8.00431	-2.53405	1.0613	-2.38769	0.0169546	0.0371152	1700001G17Rik	TEC	chr1:33669824-33670712	889	13.7006	2.30799	8.00431
ENSMUSG00000039531.7	917.556	0.223351	0.0935525	2.38744	0.0169662	0.0371373	Zufsp	protein_coding	chr10:33926936-33951212	2364	846.835	988.278	917.556
ENSMUSG00000097168.1	3.24743	4.01083	1.68022	2.38708	0.0169828	0.0371701	C230088H06Rik	lincRNA	chr4:147018235-147492201	3492	0.414255	6.08061	3.24743
ENSMUSG00000019132.8	4633.77	-0.18444	0.0772745	-2.38681	0.0169951	0.0371937	BC005537	protein_coding	chr13:24801657-24814013	3665	4930.65	4336.89	4633.77
ENSMUSG00000089643.2	21.0874	-1.30808	0.548125	-2.38646	0.0170113	0.0372257	Gm16301	processed_pseudogene	chr14:59414270-59414564	295	29.9899	12.185	21.0874
ENSMUSG00000054280.12	2259.45	0.196681	0.0824232	2.38624	0.0170218	0.0372453	Prr14l	protein_coding	chr5:32789820-32854256	10402	2106	2412.91	2259.45
ENSMUSG00000073627.7	30.0968	1.23351	0.516992	2.38593	0.017036	0.0372729	C130036L24Rik	processed_transcript	chr1:86359574-86373791	6437	17.8943	42.2993	30.0968
PROMPT_ENSMUST00000158504.1	159.033	0.465203	0.194994	2.38573	0.0170451	0.0372894	NA	NA	NA	NA	133.461	184.606	159.033
PROMPT_ENSMUST00000069548.5	27.3686	-1.1376	0.476851	-2.38565	0.017049	0.0372946	NA	NA	NA	NA	37.6757	17.0615	27.3686
ENSMUSG00000085678.1	9.36621	-1.88287	0.789368	-2.38528	0.017066	0.0373283	Gm16349	processed_transcript	chr8:109925388-109933663	394	14.7494	3.98306	9.36621
ENSMUSG00000030257.14	155.243	-0.549876	0.230552	-2.38504	0.0170772	0.0373494	Srgap3	protein_coding	chr6:112717971-112947266	9852	184.741	125.745	155.243
ENSMUSG00000031482.8	138.649	0.494587	0.207379	2.38495	0.0170816	0.0373557	Slc25a15	protein_coding	chr8:22375554-22398621	3451	114.989	162.309	138.649
ENSMUSG00000092257.1	19.6298	1.30878	0.548832	2.38467	0.0170943	0.0373801	Gm2308	processed_pseudogene	chr7:42125200-42126203	1004	11.3242	27.9354	19.6298
ENSMUSG00000075271.4	34.9207	0.984507	0.412889	2.38443	0.0171055	0.0374012	Ttc30a1	protein_coding	chr2:75978247-75981967	3721	23.3962	46.4452	34.9207
ENSMUSG00000025730.12	256.399	0.375536	0.157506	2.38426	0.0171135	0.0374151	Rab40c	protein_coding	chr17:25882114-25919727	3094	223.381	289.418	256.399
ENSMUSG00000075416.5	2.09222	-4.61844	1.93746	-2.38375	0.017137	0.0374632	Gm14488	processed_transcript	chr2:30713147-30720057	3194	4.18443	0	2.09222
ENSMUSG00000099206.1	16.6348	-1.4398	0.604309	-2.38255	0.0171932	0.0375825	Gm27942	snRNA	chr2:84703262-84703362	101	24.2906	8.97897	16.6348
ENSMUSG00000093843.1	252.423	-1.27406	0.534842	-2.38213	0.0172128	0.0376221	Gm25939	snRNA	chr1:72255008-72255198	191	357.108	147.737	252.423
ENSMUSG00000020534.12	321.149	0.367445	0.15427	2.38182	0.0172271	0.0376498	Shmt1	protein_coding	chr11:60788104-60811718	3883	280.215	362.082	321.149
ENSMUSG00000027878.11	6150.22	-0.186522	0.0783147	-2.38169	0.0172332	0.0376597	Notch2	protein_coding	chr3:98013527-98150361	10782	6547.9	5752.55	6150.22
ENSMUSG00000032725.9	13.4375	1.73083	0.727091	2.38048	0.0172899	0.0377802	Folr2	protein_coding	chr7:101839990-101845331	1079	6.33747	20.5375	13.4375
ENSMUSG00000034936.2	15.008	-1.6235	0.682058	-2.3803	0.0172984	0.0377954	Arl4d	protein_coding	chr11:101665541-101667832	1382	22.7122	7.3039	15.008
PROMPT_ENSMUST00000161609.5	4.01938	-3.57933	1.50395	-2.37995	0.017315	0.0378272	NA	NA	NA	NA	7.41556	0.623193	4.01938
ENSMUSG00000029686.13	1585.46	-0.203453	0.0854871	-2.37993	0.0173162	0.0378272	Cul1	protein_coding	chr6:47453398-47526139	4058	1696.81	1474.11	1585.46
ENSMUSG00000104835.2	13.4026	1.74301	0.732432	2.37976	0.017324	0.0378408	RP24-500I24.7	lincRNA	chr3:105815540-105817357	797	6.26823	20.5369	13.4026
PROMPT_ENSMUST00000198237.1	7.79816	2.40944	1.01253	2.37962	0.0173307	0.0378521	NA	NA	NA	NA	2.48438	13.1119	7.79816
ENSMUSG00000024044.13	7.78198	-2.42007	1.01704	-2.37953	0.0173346	0.0378572	Epb4.1l3	protein_coding	chr17:69156810-69289985	4109	13.1174	2.44658	7.78198
ENSMUSG00000077264.1	2.15461	-4.67084	1.96375	-2.37853	0.0173817	0.0379566	Gm24429	snoRNA	chr12:34895024-34895155	132	4.30923	0	2.15461
PROMPT_ENSMUST00000018383.7	4.26453	-3.63546	1.52851	-2.37844	0.0173862	0.037963	NA	NA	NA	NA	7.87401	0.655056	4.26453
ENSMUSG00000091957.3	42.3188	0.917017	0.385617	2.37805	0.0174044	0.0379991	Rps2-ps10	transcribed_processed_pseudogene	chr18:61259008-61259972	965	29.3036	55.334	42.3188
PROMPT_ENSMUST00000178300.1	9.91675	-1.85929	0.781873	-2.378	0.017407	0.0380015	NA	NA	NA	NA	15.5779	4.25563	9.91675
ENSMUSG00000092748.1	21.2525	-1.38469	0.582316	-2.37791	0.0174113	0.0380073	Gm22175	miRNA	chr12:113425150-113425227	78	30.6389	11.8662	21.2525
ENSMUSG00000064590.1	12.08	-1.64335	0.691136	-2.37775	0.0174187	0.0380201	Gm22301	snRNA	chr3:95099500-95099606	107	18.313	5.84707	12.08
ENSMUSG00000098577.1	9.58043	-1.90345	0.800777	-2.377	0.0174542	0.0380939	Gm27445	miRNA	chr4:131992218-131992289	72	15.1069	4.05395	9.58043
ENSMUSG00000084592.1	26.7583	-1.0683	0.449462	-2.37684	0.0174616	0.0381067	Mir1898	miRNA	chr15:12171492-12171574	83	36.2264	17.2901	26.7583
ENSMUSG00000020691.11	341.594	-0.333335	0.140247	-2.37677	0.0174647	0.0381101	Mettl2	protein_coding	chr11:105126425-105140394	3399	380.929	302.258	341.594
PROMPT_ENSMUST00000057023.9	6.61835	-2.68846	1.13138	-2.37626	0.017489	0.0381597	NA	NA	NA	NA	11.5057	1.73099	6.61835
ENSMUSG00000063077.12	630.113	-0.277838	0.116938	-2.37594	0.0175043	0.0381894	Kif1b	protein_coding	chr4:149176319-149307693	17608	691.055	569.171	630.113
ENSMUSG00000097167.1	19.0199	-1.28144	0.539397	-2.37569	0.0175161	0.0382116	Gm16740	antisense	chr3:95217457-95226658	956	26.9314	11.1084	19.0199
ENSMUSG00000037887.9	57.2537	-0.814521	0.342923	-2.37523	0.0175381	0.0382562	Dusp8	protein_coding	chr7:142079490-142095843	4870	72.9408	41.5667	57.2537
ENSMUSG00000052139.16	398.123	0.341744	0.143899	2.37489	0.0175541	0.0382878	Bre	protein_coding	chr5:31697684-32084962	4781	351.17	445.075	398.123
ENSMUSG00000028347.12	11.5337	-1.83266	0.771894	-2.37424	0.0175851	0.0383518	Tmeff1	protein_coding	chr4:48585174-48663131	2549	18.0079	5.05963	11.5337
ENSMUSG00000024404.6	1762.74	-0.195681	0.0824316	-2.37386	0.0176034	0.0383881	Riok3	protein_coding	chr18:12128850-12157367	3661	1881.76	1643.72	1762.74
ENSMUSG00000046062.5	3166.42	-0.195417	0.0823338	-2.37347	0.017622	0.0384252	Ppp1r15b	protein_coding	chr1:133131143-133139783	5594	3381.16	2951.68	3166.42
ENSMUSG00000093155.1	5.98879	-2.45026	1.03248	-2.37317	0.0176362	0.0384527	Gm25035	miRNA	chr1:74586896-74586972	77	10.1223	1.85525	5.98879
PROMPT_ENSMUST00000167579.1	2.07178	-4.60597	1.94118	-2.37277	0.0176552	0.0384907	NA	NA	NA	NA	4.14355	0	2.07178
ENSMUSG00000095889.1	31.0733	1.06791	0.450076	2.37273	0.0176569	0.038491	Ighv1-58	IG_V_gene	chr12:115312166-115312599	351	20.2028	41.9437	31.0733
ENSMUSG00000061882.10	50.868	0.862668	0.3636	2.37257	0.0176647	0.0385044	Ccdc62	protein_coding	chr5:123930679-123969895	8505	35.9254	65.8106	50.868
ENSMUSG00000040321.3	254.054	0.392926	0.165629	2.37232	0.0176768	0.0385238	Zfp770	protein_coding	chr2:114193461-114201469	6793	219.86	288.247	254.054
ENSMUSG00000028953.10	814.417	-0.254709	0.107366	-2.37233	0.0176761	0.0385238	Abcf2	protein_coding	chr5:24565345-24577467	2569	886.005	742.829	814.417
ENSMUSG00000065228.1	5.59638	-2.64875	1.11656	-2.37225	0.0176799	0.038527	Gm25789	snoRNA	chr1:161038308-161038383	76	9.66503	1.52772	5.59638
ENSMUSG00000041323.5	6.51107	-2.6024	1.09707	-2.37214	0.0176855	0.0385328	Ak7	protein_coding	chr12:105705982-105782447	3093	11.2131	1.80905	6.51107
ENSMUSG00000028175.13	72.577	0.698497	0.29446	2.37213	0.0176858	0.0385328	Depdc1a	protein_coding	chr3:159495433-159529955	3323	55.3429	89.811	72.577
ENSMUSG00000040928.13	1015.95	-0.228704	0.0964461	-2.37132	0.0177249	0.0386144	S100pbp	protein_coding	chr4:129148005-129189727	9448	1096.54	935.361	1015.95
ENSMUSG00000094411.1	13.8292	-1.53116	0.64572	-2.37124	0.0177284	0.0386185	Snord16a	snoRNA	chr9:64175423-64175521	99	20.5101	7.14842	13.8292
ENSMUSG00000025915.12	631.89	-0.282768	0.119297	-2.37027	0.017775	0.0387166	Sgk3	protein_coding	chr1:9798107-9900845	14311	693.05	570.731	631.89
ENSMUSG00000032591.13	123.583	-0.600796	0.253489	-2.3701	0.0177831	0.0387308	Mst1	protein_coding	chr9:108080436-108085003	2262	148.774	98.3923	123.583
ENSMUSG00000069539.9	1015.49	-0.265581	0.112077	-2.36962	0.0178063	0.0387777	Scyl2	protein_coding	chr10:89638721-89686285	10099	1108.17	922.808	1015.49
ENSMUSG00000022305.10	7.62268	2.18191	0.920871	2.3694	0.0178171	0.0387976	Lrp12	protein_coding	chr15:39870603-39943994	4574	2.73512	12.5102	7.62268
ENSMUSG00000083412.1	9.41018	-2.01481	0.850508	-2.36895	0.0178386	0.0388411	Gm12268	processed_pseudogene	chr11:60446743-60447184	442	15.0955	3.72482	9.41018
ENSMUSG00000027646.13	39.5529	-1.07977	0.455826	-2.36882	0.0178447	0.0388508	Src	protein_coding	chr2:157418444-157471862	4371	53.5701	25.5357	39.5529
ENSMUSG00000020895.12	30.4757	1.08315	0.457452	2.3678	0.0178944	0.0389554	Tmem107	protein_coding	chr11:69070806-69073293	1369	19.7613	41.1901	30.4757
ENSMUSG00000087222.1	34.4081	0.989426	0.417928	2.36745	0.017911	0.0389881	E030042O20Rik	processed_transcript	chr2:75704770-75710024	1427	23.1886	45.6275	34.4081
ENSMUSG00000023938.7	163.576	0.455058	0.192232	2.36723	0.0179216	0.0390076	Aars2	protein_coding	chr17:45506841-45520842	3348	137.846	189.306	163.576
ENSMUSG00000022426.5	523.254	-0.279836	0.118235	-2.36677	0.017944	0.0390527	Josd1	protein_coding	chr15:79674250-79687872	3394	574.102	472.406	523.254
ENSMUSG00000066443.5	5.59232	-2.65619	1.12244	-2.36644	0.0179601	0.0390843	Gm10163	processed_pseudogene	chr9:88390837-88391317	481	9.64099	1.54365	5.59232
ENSMUSG00000029843.4	7.29181	-2.32543	0.982699	-2.36637	0.0179634	0.0390879	Slc13a4	protein_coding	chr6:35267957-35308131	4528	12.1832	2.40038	7.29181
ENSMUSG00000021494.8	1087.81	0.254335	0.107514	2.3656	0.018001	0.0391662	Ddx41	protein_coding	chr13:55530410-55536658	2205	991.479	1184.14	1087.81
ENSMUSG00000102196.1	4.26532	3.47099	1.4676	2.36508	0.0180262	0.0392174	Gm38171	lincRNA	chr2:11315372-11319874	478	0.718397	7.81224	4.26532
ENSMUSG00000040265.14	38.9937	3.0104	1.27296	2.36489	0.0180356	0.0392308	Dnm3	protein_coding	chr1:161982453-162478034	24452	8.62666	69.3608	38.9937
ENSMUSG00000032463.8	131.84	-0.503	0.212695	-2.36489	0.0180355	0.0392308	Faim	protein_coding	chr9:98986373-99002021	5745	154.517	109.164	131.84
PROMPT_ENSMUST00000038598.2	2.35729	4.60004	1.94552	2.36442	0.0180583	0.0392767	NA	NA	NA	NA	0	4.71457	2.35729
ENSMUSG00000080021.5	50.1323	-0.871187	0.368619	-2.36338	0.018109	0.0393832	Gm5915	processed_pseudogene	chr8:105660334-105660787	454	64.9312	35.3333	50.1323
ENSMUSG00000022477.10	1078.19	0.220848	0.0934789	2.36254	0.01815	0.0394689	Aco2	protein_coding	chr15:81872309-81915133	3892	995.9	1160.49	1078.19
ENSMUSG00000021054.5	551.761	0.27537	0.116572	2.36222	0.0181658	0.0394996	Sgpp1	protein_coding	chr12:75714248-75735729	3324	499.616	603.906	551.761
ENSMUSG00000028833.11	632.681	-0.290403	0.122947	-2.36202	0.0181757	0.0395175	Ncdn	protein_coding	chr4:126743750-126753438	3710	696.748	568.613	632.681
ENSMUSG00000089640.1	53.216	-0.829256	0.35111	-2.36181	0.0181859	0.0395362	Gm6397	processed_pseudogene	chr1:143683230-143684298	1069	68.1088	38.3233	53.216
ENSMUSG00000025130.9	1388.87	0.213892	0.0905697	2.36163	0.0181947	0.0395517	P4hb	protein_coding	chr11:120560298-120573253	2861	1286.22	1491.51	1388.87
ENSMUSG00000071350.10	789.056	-0.236001	0.0999549	-2.36107	0.0182221	0.0396076	Setdb2	protein_coding	chr14:59402009-59440884	4047	853.509	724.604	789.056
ENSMUSG00000092918.1	22.0187	-1.36115	0.576523	-2.36097	0.0182271	0.039615	Gm24081	miRNA	chr2:127040561-127040685	125	31.7734	12.264	22.0187
ENSMUSG00000001105.13	141.02	0.539708	0.228612	2.3608	0.0182354	0.0396293	Ift20	protein_coding	chr11:78536361-78541737	1525	115.122	166.919	141.02
ENSMUSG00000054405.12	1067.53	0.262993	0.111438	2.36	0.0182749	0.0397117	Dnajc8	protein_coding	chr4:132535550-132553742	2555	969.924	1165.14	1067.53
ENSMUSG00000039841.12	1090.36	-0.247026	0.10469	-2.35959	0.0182952	0.0397485	Zfp800	protein_coding	chr6:28239927-28398005	4831	1183.87	996.842	1090.36
PROMPT_ENSMUST00000087675.6	26.1134	-1.11356	0.471929	-2.3596	0.0182947	0.0397485	NA	NA	NA	NA	35.7169	16.5099	26.1134
ENSMUSG00000097090.1	144.666	-0.476935	0.202142	-2.35941	0.018304	0.0397569	Gm26724	lincRNA	chr17:27201032-27203071	1650	168.547	120.785	144.666
ENSMUSG00000065305.1	122.184	-0.58312	0.247141	-2.35946	0.0183016	0.0397569	Gm23246	snoRNA	chr19:8725594-8725660	67	146.336	98.032	122.184
ENSMUSG00000029427.9	678.124	0.263846	0.111827	2.35941	0.0183039	0.0397569	Zcchc8	protein_coding	chr5:123698294-123721100	5251	615.771	740.477	678.124
ENSMUSG00000097036.1	3.88416	-3.5316	1.4969	-2.35928	0.0183105	0.0397674	1110036E04Rik	lincRNA	chr9:64049829-64054100	777	7.1523	0.616027	3.88416
ENSMUSG00000075463.3	24.0471	1.34923	0.571938	2.35905	0.018322	0.0397743	4930594M22Rik	processed_transcript	chr14:122913030-122937469	4342	13.3474	34.7468	24.0471
ENSMUSG00000026836.13	6.00197	3.04881	1.29234	2.35913	0.0183179	0.0397743	Acvr1	protein_coding	chr2:58388644-58567157	4829	1.21657	10.7874	6.00197
PROMPT_ENSMUST00000026550.11_ENSMUST00000106098.5	2.08596	-4.61374	1.95571	-2.35911	0.0183186	0.0397743	NA	NA	NA	NA	4.17191	0	2.08596
ENSMUSG00000041438.7	1093.6	-0.223491	0.0947376	-2.35905	0.0183218	0.0397743	Cirh1a	protein_coding	chr8:106893640-106923093	2248	1178	1009.2	1093.6
ENSMUSG00000032279.10	452.584	0.315269	0.13364	2.3591	0.0183195	0.0397743	Idh3a	protein_coding	chr9:54586511-54604661	2403	403.309	501.859	452.584
ENSMUSG00000071342.4	3.05614	-4.11691	1.74522	-2.35896	0.018326	0.0397794	Lsmem1	protein_coding	chr12:40176386-40199315	1213	5.78474	0.327528	3.05614
ENSMUSG00000100033.1	66.3012	0.730266	0.309596	2.35877	0.0183355	0.0397963	Gm8337	processed_pseudogene	chr1:47657693-47659630	1938	49.7794	82.8231	66.3012
ENSMUSG00000056234.12	924.065	-0.258109	0.109429	-2.35869	0.0183396	0.0398018	Ncoa4	protein_coding	chr14:32159865-32179855	4452	1005.82	842.311	924.065
ENSMUSG00000040840.7	395.029	-0.310678	0.131731	-2.35842	0.0183529	0.0398269	4930579G18Rik	antisense	chr14:54650511-54654607	968	437.647	352.411	395.029
ENSMUSG00000036885.12	46.3497	-0.825069	0.34994	-2.35775	0.0183862	0.0398932	Arhgef26	protein_coding	chr3:62338344-62462221	10116	59.2913	33.4081	46.3497
ENSMUSG00000087277.1	3.94388	-3.554	1.50738	-2.35774	0.0183868	0.0398932	2010013B24Rik	lincRNA	chr6:145303152-145308951	747	7.26457	0.623193	3.94388
ENSMUSG00000030098.13	8.39594	-1.99424	0.84611	-2.35695	0.0184256	0.0399738	Grip2	protein_coding	chr6:91761509-91827250	5849	13.4248	3.36703	8.39594
ENSMUSG00000068749.7	382.858	0.316786	0.134445	2.35625	0.0184604	0.0400457	Psma5	protein_coding	chr3:108256926-108279974	1321	340.683	425.033	382.858
ENSMUSG00000054391.9	68.5801	-0.71628	0.304184	-2.35476	0.0185348	0.0402035	4930517O19Rik	processed_transcript	chr14:100213142-100246280	1040	85.2891	51.8711	68.5801
ENSMUSG00000022339.8	175.992	0.471997	0.200454	2.35464	0.0185407	0.0402125	Ebag9	protein_coding	chr15:44619641-44641024	1561	147.488	204.496	175.992
ENSMUSG00000030595.13	704.832	-0.280372	0.119075	-2.35459	0.0185434	0.0402147	Nfkbib	protein_coding	chr7:28758251-28767512	2169	773.006	636.659	704.832
ENSMUSG00000071014.8	80.1078	0.64346	0.273427	2.35331	0.018607	0.0403492	Ndufb6	protein_coding	chr4:40270591-40279421	659	62.4133	97.8024	80.1078
ENSMUSG00000073434.9	147.141	-0.478611	0.203386	-2.35321	0.0186119	0.0403561	Wdr90	protein_coding	chr17:25844771-25861501	8466	171.195	123.088	147.141
ENSMUSG00000060935.5	394.995	0.324106	0.137752	2.35282	0.0186316	0.0403952	Tmem263	protein_coding	chr10:85102627-85117747	3778	350.795	439.194	394.995
ENSMUSG00000085442.1	27.9124	-1.06627	0.453542	-2.35098	0.0187241	0.0405857	Gm3362	processed_pseudogene	chr15:37943327-37943792	466	37.7483	18.0766	27.9124
PROMPT_ENSMUST00000039659.8	17.3434	1.46338	0.622456	2.35097	0.0187246	0.0405857	NA	NA	NA	NA	9.27913	25.4076	17.3434
PROMPT_ENSMUST00000117571.1	27.3685	1.06661	0.453681	2.35102	0.018722	0.0405857	NA	NA	NA	NA	17.7739	36.9631	27.3685
ENSMUSG00000032553.12	414.618	-0.300683	0.127916	-2.35063	0.0187419	0.0406195	Srprb	protein_coding	chr9:103188032-103202137	4287	457.501	371.736	414.618
ENSMUSG00000089336.1	66.3854	-0.75115	0.319587	-2.35038	0.0187544	0.0406431	Gm24347	snoRNA	chr9:64881784-64881925	142	83.4949	49.2759	66.3854
ENSMUSG00000026187.8	502.422	0.319228	0.135828	2.35024	0.0187611	0.0406538	Xrcc5	protein_coding	chr1:72307421-72394952	2555	446.5	558.344	502.422
ENSMUSG00000022516.9	205.521	0.409406	0.174215	2.35	0.0187735	0.0406771	Nudt16l1	protein_coding	chr16:4939111-4941020	1269	176.5	234.542	205.521
ENSMUSG00000085206.1	17.3479	-1.47766	0.628893	-2.34962	0.0187925	0.0407145	Gm13380	sense_intronic	chr2:20921860-20931389	718	25.4811	9.21474	17.3479
ENSMUSG00000096577.2	13.298	1.6333	0.6953	2.34906	0.018821	0.0407726	Ighv1-71	IG_V_gene	chr12:115742205-115742647	359	6.57237	20.0236	13.298
ENSMUSG00000070544.6	1788.56	0.182011	0.0774902	2.34883	0.0188327	0.0407907	Top1	protein_coding	chr2:160645888-160722764	10426	1675.8	1901.33	1788.56
ENSMUSG00000104161.1	29.8178	-1.12089	0.477211	-2.34884	0.0188319	0.0407907	Gm20089	antisense	chr3:51980941-51990075	2084	40.7318	18.9037	29.8178
ENSMUSG00000068638.2	19.9109	-1.30009	0.553724	-2.34789	0.01888	0.0408892	4930403O15Rik	processed_transcript	chr10:20515327-20518164	1138	28.3788	11.4431	19.9109
ENSMUSG00000083786.1	4.23742	3.56397	1.51798	2.34784	0.0188827	0.0408914	Rps18-ps2	processed_pseudogene	chr4:8941259-8941656	398	0.608283	7.86656	4.23742
ENSMUSG00000089026.2	5.13331	-2.91066	1.23978	-2.34772	0.0188887	0.0409007	Gm25014	snRNA	chr8:13283115-13283217	103	9.07359	1.19302	5.13331
ENSMUSG00000035107.11	109.491	0.546701	0.232871	2.34766	0.0188917	0.0409036	Dcbld2	protein_coding	chr16:58408443-58469727	8401	88.9623	130.02	109.491
ENSMUSG00000078129.1	6.54671	2.38154	1.01459	2.34729	0.0189104	0.0409404	Actl10	protein_coding	chr2:154551776-154553276	1501	2.12683	10.9666	6.54671
ENSMUSG00000086766.1	7.19031	-2.25546	0.960956	-2.3471	0.0189204	0.0409545	Gm15969	antisense	chr4:148913511-148914324	236	11.8791	2.50154	7.19031
PROMPT_ENSMUST00000063976.8	64.0214	-0.754914	0.321636	-2.3471	0.0189199	0.0409545	NA	NA	NA	NA	80.5711	47.4717	64.0214
ENSMUSG00000025354.4	671.947	-0.254351	0.108379	-2.34686	0.0189325	0.0409772	Dnajc14	protein_coding	chr10:128805676-128819446	4229	730.959	612.935	671.947
ENSMUSG00000027439.9	231.706	0.408314	0.174047	2.34599	0.0189765	0.0410686	Gzf1	protein_coding	chr2:148681023-148692949	4472	198.979	264.434	231.706
PROMPT_ENSMUST00000158410.1	6.31053	-2.54907	1.08679	-2.3455	0.0190015	0.0411191	NA	NA	NA	NA	10.7977	1.82338	6.31053
ENSMUSG00000027221.5	7.67594	-2.87352	1.22528	-2.3452	0.0190171	0.041149	Chst1	protein_coding	chr2:92599707-92615250	2680	13.5285	1.82338	7.67594
PROMPT_ENSMUST00000012426.2	2.16684	4.48064	1.91069	2.34503	0.0190254	0.0411596	NA	NA	NA	NA	0	4.33368	2.16684
ENSMUSG00000085982.1	2.16684	4.48064	1.91069	2.34503	0.0190254	0.0411596	9530051G07Rik	processed_transcript	chrX:153037629-153072915	4414	0	4.33368	2.16684
ENSMUSG00000078902.3	2.60237	4.74657	2.0245	2.34457	0.0190491	0.041207	Gm14443	protein_coding	chr2:175166255-175175871	4859	0	5.20475	2.60237
ENSMUSG00000102651.1	104.682	-0.538679	0.229763	-2.3445	0.0190528	0.0412078	Gm37080	TEC	chr1:138552305-138554708	2404	123.945	85.4187	104.682
PROMPT_ENSMUST00000153183.5	2.0576	-4.59805	1.96118	-2.34453	0.0190512	0.0412078	NA	NA	NA	NA	4.1152	0	2.0576
ENSMUSG00000029403.12	15.1228	-1.48071	0.631592	-2.34441	0.0190573	0.0412136	Cdkl2	protein_coding	chr5:92006074-92043883	6064	22.2477	7.99798	15.1228
ENSMUSG00000032285.13	18.9282	1.39529	0.595309	2.34381	0.0190878	0.0412723	Dnaja4	protein_coding	chr9:54698873-54716315	3589	10.5344	27.3219	18.9282
PROMPT_ENSMUST00000119287.1	40.3339	0.981763	0.41887	2.34383	0.0190866	0.0412723	NA	NA	NA	NA	27.2516	53.4163	40.3339
ENSMUSG00000085525.5	6.16051	2.97141	1.26779	2.34378	0.0190895	0.0412723	Gm13166	lincRNA	chr4:146251829-146278434	1412	1.38008	10.9409	6.16051
ENSMUSG00000105976.1	37.5545	-0.934566	0.398804	-2.34342	0.0191078	0.041308	RP23-395B13.2	TEC	chr3:96784325-96784846	522	49.3086	25.8004	37.5545
ENSMUSG00000084320.2	2.15529	4.47383	1.90926	2.34322	0.0191181	0.0413266	Gm14125	transcribed_processed_pseudogene	chr2:150305528-150306516	989	0	4.31059	2.15529
PROMPT_ENSMUST00000040368.2	36.1552	1.05533	0.450398	2.34311	0.0191239	0.0413353	NA	NA	NA	NA	23.3929	48.9176	36.1552
ENSMUSG00000039852.14	1955.5	-0.208519	0.0889986	-2.34295	0.0191322	0.0413495	Rere	protein_coding	chr4:150281646-150621966	8525	2096.98	1814.03	1955.5
PROMPT_ENSMUST00000029754.10_ENSMUST00000090797.8_ENSMUST00000107154.3_ENSMUST00000171191.3	13.9896	-1.53816	0.656575	-2.34269	0.0191451	0.0413663	NA	NA	NA	NA	20.8236	7.15558	13.9896
ENSMUSG00000045102.9	16.073	-1.54256	0.65845	-2.34272	0.0191439	0.0413663	Poln	protein_coding	chr5:34007179-34169448	5423	24.0013	8.14469	16.073
PROMPT_ENSMUST00000185080.1	12.2774	-1.76559	0.753644	-2.34274	0.0191428	0.0413663	NA	NA	NA	NA	18.9485	5.60637	12.2774
ENSMUSG00000091165.1	28.3647	-1.07447	0.458784	-2.342	0.0191806	0.0414393	Gm17036	antisense	chr18:6213913-6227324	254	38.428	18.3014	28.3647
ENSMUSG00000009470.14	6020.07	-0.148726	0.063505	-2.34195	0.0191832	0.041441	Tnpo1	protein_coding	chr13:98839019-98926384	8579	6330.35	5709.8	6020.07
ENSMUSG00000074272.8	498.253	0.292631	0.124958	2.34183	0.0191895	0.0414511	Ceacam1	protein_coding	chr7:25461702-25477625	3736	447.531	548.976	498.253
PROMPT_ENSMUST00000198927.1	10.6287	-1.85798	0.793418	-2.34174	0.0191942	0.0414575	NA	NA	NA	NA	16.6352	4.62218	10.6287
ENSMUSG00000024392.15	2233.18	0.222428	0.0949888	2.34163	0.0191998	0.0414657	Bag6	protein_coding	chr17:35135178-35147322	6215	2062.43	2403.93	2233.18
PROMPT_ENSMUST00000189352.1	31.6091	-0.973917	0.415973	-2.3413	0.0192168	0.0414987	NA	NA	NA	NA	41.9147	21.3035	31.6091
ENSMUSG00000076613.3	940.237	-1.85575	0.792655	-2.34118	0.0192228	0.041508	Ighg2b	IG_C_gene	chr12:113302965-113307933	2678	1473.42	407.059	940.237
ENSMUSG00000026271.13	6.26781	-2.4982	1.06717	-2.34096	0.0192341	0.0415257	Gpr35	protein_coding	chr1:92950865-92986391	4839	10.6342	1.90144	6.26781
ENSMUSG00000104654.1	2.17123	4.48308	1.91506	2.34096	0.0192345	0.0415257	RP24-166N8.9	TEC	chr9:111052781-111053193	413	0	4.34245	2.17123
ENSMUSG00000001014.5	8.34979	2.06756	0.883305	2.34071	0.0192472	0.0415456	Icam4	protein_coding	chr9:21029373-21030531	907	3.25949	13.4401	8.34979
ENSMUSG00000085396.5	17.5473	1.43332	0.612342	2.34072	0.0192467	0.0415456	Firre	processed_transcript	chrX:50555744-50635321	1439	9.38104	25.7136	17.5473
ENSMUSG00000090861.1	9.16274	-2.08677	0.891618	-2.34043	0.0192617	0.0415732	Arf4os	protein_coding	chr14:26628407-26638183	566	14.7936	3.53192	9.16274
ENSMUSG00000043230.2	4.44351	3.43966	1.46971	2.34036	0.0192649	0.0415764	Fam124b	protein_coding	chr1:80198706-80218473	3357	0.828511	8.05851	4.44351
PROMPT_ENSMUST00000026269.2	24.9988	1.12975	0.482753	2.34022	0.0192721	0.0415883	NA	NA	NA	NA	15.5664	34.4313	24.9988
ENSMUSG00000022178.10	2.5565	4.71536	2.01511	2.34	0.0192837	0.0416094	Ajuba	protein_coding	chr14:54567469-54577661	3503	0	5.11299	2.5565
ENSMUSG00000104569.1	69.9348	-0.736647	0.314836	-2.33978	0.019295	0.0416302	RP23-354E8.1	TEC	chr5:23790702-23791585	884	87.2736	52.5961	69.9348
ENSMUSG00000049950.6	115.346	0.550617	0.235342	2.33964	0.0193022	0.0416418	Rpp38	protein_coding	chr2:3328949-3332643	1042	93.659	137.033	115.346
ENSMUSG00000014747.5	8.59811	-2.00724	0.858298	-2.33863	0.0193545	0.041751	Ankrd53	protein_coding	chr6:83762644-83768326	1739	13.7814	3.41483	8.59811
ENSMUSG00000028933.9	102.164	-0.563435	0.240967	-2.33822	0.0193758	0.0417931	Xrcc2	protein_coding	chr5:25689812-25705825	5216	121.747	82.5822	102.164
ENSMUSG00000085039.1	68.3239	-0.662747	0.283446	-2.33818	0.019378	0.0417941	Gm15927	processed_transcript	chr7:3632114-3644887	1963	83.7111	52.9366	68.3239
PROMPT_ENSMUST00000021407.10	52.9267	-0.933683	0.399445	-2.33745	0.0194159	0.0418721	NA	NA	NA	NA	69.5742	36.2791	52.9267
ENSMUSG00000050533.3	10.7611	1.99372	0.852996	2.33731	0.019423	0.0418836	Gm9845	processed_pseudogene	chr3:39358306-39358903	598	4.39214	17.1301	10.7611
ENSMUSG00000102782.1	17.186	1.42872	0.611325	2.33708	0.0194348	0.0419052	Gm37625	TEC	chr1:128084460-128089331	4872	9.4176	24.9544	17.186
ENSMUSG00000071647.4	571.651	0.267346	0.114402	2.3369	0.0194442	0.0419218	Eml3	protein_coding	chr19:8929694-8941563	3161	518.873	624.429	571.651
ENSMUSG00000084446.1	6.13547	-2.51977	1.0784	-2.33657	0.0194614	0.0419551	n-R5s207	rRNA	chr2:164157404-164157521	118	10.4707	1.80028	6.13547
PROMPT_ENSMUST00000082801.1	7.54324	-2.14202	0.91677	-2.33648	0.0194661	0.0419615	NA	NA	NA	NA	12.3195	2.76694	7.54324
ENSMUSG00000048007.4	76.2742	-0.65345	0.279677	-2.33644	0.0194682	0.0419621	Timm8a1	protein_coding	chrX:134537256-134541865	1421	93.1661	59.3822	76.2742
ENSMUSG00000084830.2	11.0825	-1.8262	0.781712	-2.33615	0.0194832	0.0419907	Gm14539	processed_pseudogene	chrX:20581141-20581314	174	17.2686	4.89635	11.0825
ENSMUSG00000106153.1	17.6715	-1.45726	0.623827	-2.336	0.0194913	0.0420045	RP23-72O23.3	TEC	chr5:111158311-111160688	2378	25.9194	9.42358	17.6715
ENSMUSG00000005897.12	223.868	0.411499	0.176162	2.33591	0.0194959	0.0420106	Nr2c1	protein_coding	chr10:94148023-94197211	4607	192.153	255.583	223.868
ENSMUSG00000050822.9	17.8826	-1.31251	0.562077	-2.33511	0.0195379	0.0420974	Slc29a4	protein_coding	chr5:142692512-142722490	2862	25.4675	10.2978	17.8826
ENSMUSG00000015341.14	1074.63	0.238248	0.102033	2.335	0.0195433	0.0421051	Golga7	protein_coding	chr8:23241353-23257074	2383	985.228	1164.02	1074.63
ENSMUSG00000061024.8	396.029	-0.333954	0.143045	-2.3346	0.0195641	0.0421461	Rrs1	protein_coding	chr1:9545408-9547455	2048	441.694	350.365	396.029
PROMPT_ENSMUST00000030677.6	2.2218	4.51261	1.93313	2.33435	0.0195772	0.0421706	NA	NA	NA	NA	0	4.44361	2.2218
PROMPT_ENSMUST00000179869.1	7.56167	2.16432	0.92728	2.33405	0.019593	0.0422008	NA	NA	NA	NA	2.73512	12.3882	7.56167
PROMPT_ENSMUST00000055872.2	4.17123	3.53498	1.51457	2.33398	0.0195967	0.042205	NA	NA	NA	NA	0.608283	7.73418	4.17123
ENSMUSG00000029059.7	6.4184	2.34659	1.00546	2.33385	0.0196034	0.0422157	Fam213b	protein_coding	chr4:154895504-154899135	1027	2.12683	10.71	6.4184
ENSMUSG00000040258.6	2.14374	4.46699	1.91451	2.33323	0.0196359	0.0422781	Nxph4	protein_coding	chr10:127525473-127534559	1675	0	4.28749	2.14374
ENSMUSG00000035413.8	2.14374	4.46699	1.91451	2.33323	0.0196359	0.0422781	Tmem98	protein_coding	chr11:80810175-80822033	1633	0	4.28749	2.14374
ENSMUSG00000072969.2	163.828	-0.490195	0.210107	-2.33307	0.0196444	0.0422925	Armcx5	protein_coding	chrX:135742733-135747322	4247	191.239	136.418	163.828
ENSMUSG00000050195.8	16.6817	-1.37761	0.590495	-2.33297	0.01965	0.0423007	Scd4	protein_coding	chr19:44333092-44346743	3768	24.1103	9.25313	16.6817
PROMPT_ENSMUST00000071254.6	224.482	-0.432113	0.185227	-2.33289	0.019654	0.0423055	NA	NA	NA	NA	257.539	191.425	224.482
ENSMUSG00000027162.7	957.075	-0.229966	0.098591	-2.33253	0.019673	0.0423428	Lin7c	protein_coding	chr2:109890853-109901003	4521	1032.93	881.223	957.075
ENSMUSG00000028553.10	6.14526	2.8111	1.20539	2.3321	0.0196954	0.0423872	Angptl3	protein_coding	chr4:99030954-99046111	3580	1.65702	10.6335	6.14526
ENSMUSG00000001349.4	3.93654	-3.54065	1.51861	-2.33152	0.0197261	0.0424493	Cnn1	protein_coding	chr9:22099281-22109630	2368	7.24989	0.623193	3.93654
PROMPT_ENSMUST00000164107.1	14.5139	-1.60687	0.689208	-2.33147	0.0197286	0.0424509	NA	NA	NA	NA	21.7926	7.23524	14.5139
ENSMUSG00000039629.12	8.95782	-2.16013	0.926657	-2.3311	0.0197478	0.0424885	Strip2	protein_coding	chr6:29917013-29959681	8328	14.696	3.21968	8.95782
ENSMUSG00000085188.1	2.15171	4.47163	1.91829	2.33105	0.0197505	0.0424904	Gm11368	lincRNA	chr13:30058677-30062971	609	0	4.30342	2.15171
PROMPT_ENSMUST00000052716.7	2.09848	-4.62308	1.98423	-2.32991	0.0198109	0.0426089	NA	NA	NA	NA	4.19696	0	2.09848
PROMPT_ENSMUST00000033873.7	2.09848	-4.62308	1.98423	-2.32991	0.0198109	0.0426089	NA	NA	NA	NA	4.19696	0	2.09848
ENSMUSG00000033350.7	2.09848	-4.62308	1.98423	-2.32991	0.0198109	0.0426089	Chst2	protein_coding	chr9:95399292-95406722	7328	4.19696	0	2.09848
ENSMUSG00000020069.14	515.224	-0.274008	0.117647	-2.32906	0.0198558	0.0427016	Hnrnph3	protein_coding	chr10:63014664-63024217	3151	564.13	466.318	515.224
ENSMUSG00000021621.13	293.722	0.360223	0.154745	2.32785	0.0199201	0.0428361	Zcchc9	protein_coding	chr13:91796533-91807705	3422	257.478	329.966	293.722
ENSMUSG00000079036.8	1145.94	-0.213154	0.0915698	-2.32778	0.0199239	0.0428404	Alkbh1	protein_coding	chr12:87425840-87444017	6574	1230.12	1061.76	1145.94
ENSMUSG00000042079.11	3194.94	0.165404	0.0710594	2.32768	0.0199291	0.0428478	Hnrnpf	protein_coding	chr6:117900324-117925622	3047	3011.65	3378.22	3194.94
ENSMUSG00000019982.12	204.899	-0.473875	0.203614	-2.32732	0.0199483	0.0428848	Myb	protein_coding	chr10:21124936-21160905	4092	237.976	171.822	204.899
ENSMUSG00000053469.11	58.8178	0.75054	0.3225	2.32726	0.0199517	0.0428848	Tg	protein_coding	chr15:66670753-66850721	8883	43.9031	73.7326	58.8178
ENSMUSG00000046761.10	28.7386	1.27927	0.549687	2.32727	0.0199509	0.0428848	Fam83h	protein_coding	chr15:76001093-76014336	4627	16.524	40.9532	28.7386
ENSMUSG00000046463.4	9.40215	2.17428	0.934311	2.32714	0.0199577	0.0428937	5930403N24Rik	processed_transcript	chr10:37139402-37151315	4924	3.36845	15.4359	9.40215
ENSMUSG00000039616.9	18.1609	-1.44906	0.622756	-2.32685	0.0199733	0.0429235	Mocos	protein_coding	chr18:24653691-24701556	2884	26.491	9.83077	18.1609
ENSMUSG00000082860.1	88.5058	-0.599249	0.257552	-2.32672	0.0199804	0.0429349	Gm13204	processed_pseudogene	chr4:148569056-148569876	821	106.546	70.4652	88.5058
PROMPT_ENSMUST00000032802.4	33.3422	-1.01092	0.434503	-2.32662	0.0199856	0.0429423	NA	NA	NA	NA	44.5632	22.1212	33.3422
ENSMUSG00000040009.5	22.0717	1.28257	0.551317	2.32637	0.019999	0.0429671	Gnaz	protein_coding	chr10:74967177-75016907	3612	12.8416	31.3018	22.0717
ENSMUSG00000087302.1	4.04215	-3.54482	1.52383	-2.32626	0.0200048	0.0429759	Sox5os1	antisense	chr6:144021908-144023778	1585	7.42924	0.655056	4.04215
ENSMUSG00000078519.3	5.40343	-2.59017	1.11368	-2.32578	0.02003	0.0430262	2310026L22Rik	lincRNA	chr4:138215714-138216189	400	9.27913	1.52772	5.40343
ENSMUSG00000035266.14	243.043	0.367533	0.158044	2.32552	0.0200443	0.043053	Helq	protein_coding	chr5:100762145-100798598	5069	212.254	273.833	243.043
ENSMUSG00000092281.1	9.96088	-1.97649	0.849962	-2.32539	0.0200513	0.0430641	Hmgb1-ps7	processed_pseudogene	chr7:42020836-42021483	648	15.8853	4.03642	9.96088
ENSMUSG00000085284.1	10.471	1.80494	0.776278	2.32512	0.0200657	0.0430912	Gm16189	antisense	chrX:71439714-71469851	997	4.73716	16.2048	10.471
ENSMUSG00000101535.1	48.4637	-0.855944	0.368137	-2.32507	0.0200684	0.0430931	Gm29383	processed_pseudogene	chr1:128128410-128128889	480	62.4691	34.4583	48.4637
ENSMUSG00000009112.2	873.132	0.230699	0.0992428	2.3246	0.0200935	0.0431432	Bcl2l13	protein_coding	chr6:120836230-120892842	6933	803.994	942.271	873.132
PROMPT_ENSMUST00000045078.10	9.37987	1.96358	0.844779	2.32437	0.0201059	0.043162	NA	NA	NA	NA	3.81106	14.9487	9.37987
ENSMUSG00000103697.1	393.652	-0.298688	0.128501	-2.32439	0.0201044	0.043162	Gm38020	TEC	chrX:103576426-103581101	4676	434.14	353.165	393.652
ENSMUSG00000089959.1	4.68364	-3.14061	1.35148	-2.32383	0.0201347	0.04322	Gm16268	antisense	chr10:86839094-86874954	1157	8.3847	0.982584	4.68364
ENSMUSG00000015083.9	24.02	1.23826	0.532927	2.3235	0.0201521	0.0432496	C8g	protein_coding	chr2:25498651-25501719	1493	14.3193	33.7207	24.02
ENSMUSG00000059713.10	214.903	-0.433187	0.186437	-2.32351	0.0201519	0.0432496	Rcan3	protein_coding	chr4:135412308-135433853	5111	246.944	182.863	214.903
ENSMUSG00000045690.8	14.975	1.79652	0.773225	2.3234	0.0201574	0.0432572	Wdr89	protein_coding	chr12:75630596-75669537	3192	6.83348	23.1165	14.975
ENSMUSG00000069631.12	693.171	-0.244319	0.105159	-2.32332	0.0201619	0.0432628	Strada	protein_coding	chr11:106163330-106202168	5569	751.865	634.477	693.171
ENSMUSG00000095596.1	6.42265	-2.29083	0.986136	-2.32303	0.0201774	0.0432923	Gm24303	miRNA	chr6:29150554-29150679	126	10.6625	2.18277	6.42265
ENSMUSG00000083306.1	35.7757	-0.963145	0.414683	-2.32261	0.0202002	0.0433374	Gm13868	processed_pseudogene	chr2:102311914-102312207	294	47.1974	24.354	35.7757
ENSMUSG00000024295.8	8.06062	2.09472	0.90194	2.32247	0.0202079	0.0433499	Cyp4f41-ps	unprocessed_pseudogene	chr17:32951744-32958695	1077	3.0109	13.1103	8.06062
ENSMUSG00000103701.1	25.6087	-1.10609	0.476274	-2.32238	0.0202124	0.0433558	Gm10728	pseudogene	chr3:51906986-51908816	1831	34.9416	16.2757	25.6087
ENSMUSG00000039116.4	2.01672	-4.57259	1.96905	-2.32223	0.0202207	0.0433697	Adgrg6	protein_coding	chr10:14402585-14545036	6505	4.03344	0	2.01672
ENSMUSG00000104951.1	56.6264	-0.75988	0.32723	-2.32216	0.0202243	0.0433736	RP23-371A16.4	TEC	chr5:123110696-123112261	1566	71.2865	41.9662	56.6264
ENSMUSG00000036023.5	499.713	0.288083	0.124077	2.32181	0.0202431	0.0434099	Parp2	protein_coding	chr14:50807946-50821300	1788	449.896	549.53	499.713
ENSMUSG00000026017.11	165.595	0.473783	0.204074	2.32163	0.0202531	0.043426	Carf	protein_coding	chr1:60098247-60153953	14557	138.403	192.788	165.595
ENSMUSG00000030079.13	297.005	0.356408	0.153518	2.3216	0.0202542	0.043426	Ruvbl1	protein_coding	chr6:88465409-88497572	1899	260.44	333.569	297.005
ENSMUSG00000087361.5	23.8435	-1.14168	0.491774	-2.32156	0.0202569	0.0434278	0610043K17Rik	lincRNA	chr4:101353783-101399181	770	32.8308	14.8563	23.8435
ENSMUSG00000105793.1	10.2675	-1.778	0.765906	-2.32143	0.0202638	0.0434386	RP23-333I5.8	processed_pseudogene	chr3:104129424-104130261	838	15.8809	4.65405	10.2675
ENSMUSG00000003309.11	20.3774	-1.20187	0.517785	-2.32117	0.0202777	0.0434646	Ap1m2	protein_coding	chr9:21295457-21312333	1738	28.3841	12.3707	20.3774
ENSMUSG00000089343.1	7.57507	-2.52343	1.08736	-2.32069	0.0203034	0.0435157	Gm22667	misc_RNA	chr11:117132490-117132817	328	12.8574	2.2927	7.57507
ENSMUSG00000094786.1	4.14775	3.4248	1.47598	2.32036	0.0203216	0.0435509	Gm14403	protein_coding	chr2:177498215-177509763	1656	0.718397	7.5771	4.14775
ENSMUSG00000004612.8	3.93203	-3.5078	1.51206	-2.31988	0.0203475	0.0436025	Nkg7	protein_coding	chr7:43437073-43438246	878	7.20901	0.655056	3.93203
ENSMUSG00000029407.8	1475.27	-0.20886	0.090049	-2.31941	0.020373	0.0436533	Uso1	protein_coding	chr5:92137938-92202798	5847	1582.48	1368.06	1475.27
ENSMUSG00000028825.7	24.3676	-1.10202	0.475152	-2.31929	0.0203791	0.0436595	Rhd	protein_coding	chr4:134864536-134896172	1594	33.2701	15.4652	24.3676
ENSMUSG00000030200.11	8.46847	2.10852	0.909123	2.31929	0.0203796	0.0436595	Bcl2l14	protein_coding	chr6:134396318-134438736	4093	3.20277	13.7342	8.46847
PROMPT_ENSMUST00000200141.1	14.7038	1.55193	0.669152	2.31924	0.0203819	0.0436607	NA	NA	NA	NA	7.40189	22.0057	14.7038
PROMPT_ENSMUST00000016951.7	2.18994	4.49428	1.9383	2.31868	0.0204125	0.0437184	NA	NA	NA	NA	0	4.37988	2.18994
PROMPT_ENSMUST00000175510.1	2.18994	4.49428	1.9383	2.31868	0.0204125	0.0437184	NA	NA	NA	NA	0	4.37988	2.18994
ENSMUSG00000005982.11	417.471	0.309017	0.133302	2.31817	0.0204401	0.0437737	Naa60	protein_coding	chr16:3872375-3904780	3815	373.347	461.595	417.471
ENSMUSG00000033628.13	885.456	-0.250991	0.108295	-2.31766	0.0204678	0.0438252	Pik3c3	protein_coding	chr18:30272747-30348126	4466	962.176	808.736	885.456
ENSMUSG00000018209.13	4746.42	0.16048	0.0692417	2.31768	0.0204669	0.0438252	Stk4	protein_coding	chr2:164070322-164155524	5860	4482.54	5010.31	4746.42
PROMPT_ENSMUST00000121515.1	2.0309	-4.58049	1.97664	-2.31731	0.020487	0.0438622	NA	NA	NA	NA	4.0618	0	2.0309
ENSMUSG00000037243.15	224.444	0.427976	0.184707	2.31705	0.020501	0.0438883	Zfp692	protein_coding	chr11:58307069-58314627	1963	191.119	257.77	224.444
ENSMUSG00000040287.7	15.9531	1.39384	0.601588	2.31693	0.0205073	0.0438979	Stac3	protein_coding	chr10:127501686-127508823	2543	8.824	23.0823	15.9531
ENSMUSG00000106371.1	10.848	-1.74804	0.754702	-2.3162	0.0205471	0.0439792	RP24-535M14.1	sense_intronic	chr3:104078435-104079502	1068	16.7002	4.99591	10.848
ENSMUSG00000087639.1	4.58883	-3.21199	1.38683	-2.31607	0.0205545	0.043991	Gm15512	antisense	chr14:33365951-33370143	2257	8.31215	0.865496	4.58883
ENSMUSG00000088623.1	16.6279	-1.43515	0.619697	-2.31589	0.0205643	0.0440081	Gm23031	snRNA	chr5:92302174-92302292	119	24.3088	8.9471	16.6279
ENSMUSG00000050931.7	4.05342	-3.60049	1.55478	-2.31576	0.0205714	0.0440194	Sgms2	protein_coding	chr3:131318985-131491411	6227	7.48364	0.623193	4.05342
ENSMUSG00000047518.3	11.5747	-1.6712	0.721742	-2.31551	0.020585	0.0440436	Slfnl1	protein_coding	chr4:120532231-120536661	1762	17.6617	5.48768	11.5747
ENSMUSG00000037605.14	2.33338	-4.78372	2.066	-2.31545	0.0205882	0.0440436	Adgrl3	protein_coding	chr5:81020138-81825133	17750	4.66677	0	2.33338
ENSMUSG00000089745.1	21.2683	-1.38581	0.598501	-2.31546	0.0205877	0.0440436	1810008B01Rik	antisense	chr8:124305132-124306507	829	30.8184	11.7182	21.2683
ENSMUSG00000056508.5	20.6	-1.30146	0.562134	-2.31521	0.0206013	0.0440676	1700001K19Rik	protein_coding	chr12:110667689-110682619	954	29.3354	11.8646	20.6
ENSMUSG00000020781.12	234.529	0.375685	0.162272	2.31515	0.0206047	0.0440709	Tsen54	protein_coding	chr11:115814724-115823094	2458	203.942	265.116	234.529
ENSMUSG00000025082.8	2.06444	-4.58462	1.98046	-2.31492	0.0206171	0.0440896	Vwa2	protein_coding	chr19:56874249-56912078	4049	4.12888	0	2.06444
ENSMUSG00000106202.1	2.06444	-4.58462	1.98046	-2.31492	0.0206171	0.0440896	RP23-396K2.1	sense_intronic	chr5:5304356-5307002	2647	4.12888	0	2.06444
ENSMUSG00000081596.1	2.15968	4.47627	1.93413	2.31436	0.0206478	0.0441474	Gm15968	processed_pseudogene	chr19:7703946-7705113	1168	0	4.31935	2.15968
ENSMUSG00000023737.11	2.15968	4.47627	1.93413	2.31436	0.0206478	0.0441474	1700082M22Rik	antisense	chr8:104641807-104658587	2239	0	4.31935	2.15968
PROMPT_ENSMUST00000058714.8	10.7384	-1.72374	0.744944	-2.31391	0.0206724	0.044196	NA	NA	NA	NA	16.4881	4.98874	10.7384
ENSMUSG00000051851.5	4.90583	3.02733	1.30844	2.31368	0.0206851	0.0442191	Cxx1c	protein_coding	chrX:53608032-53608432	401	1.1043	8.70736	4.90583
ENSMUSG00000106125.1	10.4477	-1.99351	0.861817	-2.31314	0.0207149	0.0442775	RP24-565B3.3	lincRNA	chr3:116663732-116664155	424	16.7639	4.13137	10.4477
ENSMUSG00000040029.12	872.12	0.225602	0.0975317	2.31312	0.020716	0.0442775	Ipo8	protein_coding	chr6:148770683-148831467	10623	803.895	940.345	872.12
ENSMUSG00000059498.11	30.1031	-1.00508	0.434543	-2.31296	0.0207249	0.0442925	Fcgr3	protein_coding	chr1:171051174-171064935	1736	40.2272	19.979	30.1031
PROMPT_ENSMUST00000027877.6_ENSMUST00000077642.9	7.44865	2.49813	1.08019	2.31268	0.02074	0.0443207	NA	NA	NA	NA	2.34706	12.5502	7.44865
ENSMUSG00000034714.9	20.7877	-1.20165	0.519772	-2.31188	0.0207841	0.0444111	Ttyh2	protein_coding	chr11:114675431-114720977	3739	28.964	12.6114	20.7877
ENSMUSG00000045374.16	761.681	0.244176	0.105642	2.31134	0.0208139	0.0444707	Wdr81	protein_coding	chr11:75440944-75454717	7038	697.821	825.542	761.681
ENSMUSG00000029165.14	400.878	0.307263	0.132943	2.31124	0.0208194	0.0444786	Agbl5	protein_coding	chr5:30888694-30906965	7053	358.693	443.064	400.878
ENSMUSG00000039396.8	49.4994	0.938175	0.406054	2.31047	0.0208622	0.0445653	Neil3	protein_coding	chr8:53586867-53639065	5296	34.0043	64.9946	49.4994
ENSMUSG00000074305.7	1003.85	0.275962	0.119441	2.31044	0.0208637	0.0445653	Peak1	protein_coding	chr9:56201126-56418067	12351	908.804	1098.9	1003.85
ENSMUSG00000040434.14	6.87251	2.42357	1.04903	2.3103	0.0208714	0.0445778	Gyltl1b	protein_coding	chr2:92365046-92374869	5837	2.20859	11.5364	6.87251
PROMPT_ENSMUST00000028117.3	5.51011	-2.60856	1.12927	-2.30995	0.0208909	0.0446153	NA	NA	NA	NA	9.46064	1.55958	5.51011
ENSMUSG00000021687.12	26.1563	1.10132	0.476783	2.3099	0.0208936	0.0446171	Scamp1	protein_coding	chr13:94201310-94285857	4582	16.4788	35.8338	26.1563
ENSMUSG00000060301.5	455.487	0.317274	0.137361	2.30979	0.0208999	0.0446267	2610008E11Rik	protein_coding	chr10:79064374-79097600	4229	405.148	505.826	455.487
ENSMUSG00000102780.1	432.162	-0.318636	0.13798	-2.30929	0.0209275	0.0446816	Gm38253	TEC	chr3:106725599-106730276	4678	479.267	385.056	432.162
ENSMUSG00000106654.1	44.8694	-0.8527	0.369358	-2.3086	0.0209659	0.0447597	RP23-118L1.5	processed_pseudogene	chr5:32838129-32838414	286	57.8671	31.8716	44.8694
ENSMUSG00000002803.11	263.752	-0.470742	0.203927	-2.30838	0.0209777	0.0447809	Btbd6	protein_coding	chr12:112976482-112978930	2088	306.727	220.778	263.752
ENSMUSG00000039994.13	102.619	0.589508	0.2554	2.30818	0.0209894	0.0448017	Timeless	protein_coding	chr10:128232065-128252941	6115	81.951	123.287	102.619
ENSMUSG00000041961.12	128.507	0.517446	0.224191	2.30806	0.0209959	0.0448117	Znrf3	protein_coding	chr11:5276324-5444847	7893	105.773	151.241	128.507
PROMPT_ENSMUST00000020980.9	4.01463	3.47436	1.50542	2.3079	0.0210048	0.0448227	NA	NA	NA	NA	0.608283	7.42098	4.01463
ENSMUSG00000032680.9	4.01463	3.47436	1.50542	2.3079	0.0210048	0.0448227	6820408C15Rik	protein_coding	chr2:152415587-152444330	1787	0.608283	7.42098	4.01463
ENSMUSG00000097061.1	225.18	0.449067	0.194609	2.30753	0.0210254	0.0448626	9330151L19Rik	protein_coding	chr12:69197211-69199868	2546	190.865	259.495	225.18
PROMPT_ENSMUST00000099816.2	9.51457	2.11828	0.918138	2.30715	0.0210467	0.0449041	NA	NA	NA	NA	3.58867	15.4405	9.51457
ENSMUSG00000031774.7	393.69	0.302105	0.13095	2.30702	0.0210537	0.044915	Fam192a	protein_coding	chr8:94574943-94601726	1797	352.566	434.813	393.69
ENSMUSG00000086961.1	6.89862	-2.21609	0.960667	-2.30683	0.0210645	0.044934	Gm12946	antisense	chr4:126145979-126147735	519	11.3809	2.41631	6.89862
ENSMUSG00000029213.9	408.913	0.294407	0.127635	2.30663	0.0210754	0.0449533	Commd8	protein_coding	chr5:72156575-72168189	4107	367.385	450.441	408.913
ENSMUSG00000092187.1	15.2483	1.44425	0.626148	2.30657	0.0210791	0.0449533	Gm20457	processed_transcript	chr7:64337550-64345964	682	8.10776	22.3888	15.2483
ENSMUSG00000032565.8	183.782	0.427512	0.185346	2.30656	0.0210791	0.0449533	Nudt16	protein_coding	chr9:105128903-105131805	2573	156.749	210.814	183.782
ENSMUSG00000037149.9	1090.94	0.223661	0.0969936	2.30594	0.0211142	0.045024	Ddx1	protein_coding	chr12:13219308-13249213	2507	1006.15	1175.74	1090.94
ENSMUSG00000074579.11	14.1535	1.60296	0.695162	2.30588	0.0211172	0.0450264	Lekr1	protein_coding	chr3:65666228-65831159	7113	7.01383	21.2931	14.1535
ENSMUSG00000019088.11	71.017	-0.681393	0.295533	-2.30564	0.0211305	0.0450509	Dnase1l1	protein_coding	chrX:74273217-74282337	2121	87.5577	54.4763	71.017
ENSMUSG00000015966.14	37.7727	-0.920084	0.399079	-2.30552	0.0211376	0.0450621	Il17rb	protein_coding	chr14:29996141-30008896	2728	49.5391	26.0063	37.7727
ENSMUSG00000005312.12	2199.23	0.19809	0.0859253	2.30537	0.0211456	0.045075	Ubqln1	protein_coding	chr13:58176156-58215653	3686	2049.5	2348.95	2199.23
ENSMUSG00000048222.3	432.544	-0.284576	0.123446	-2.30527	0.0211517	0.045084	Mfap1b	protein_coding	chr2:121460235-121474067	3362	474.908	390.179	432.544
ENSMUSG00000044072.12	135.045	-0.55896	0.242489	-2.30509	0.0211615	0.0451008	Eml6	protein_coding	chr11:29743048-30026033	9279	160.76	109.329	135.045
ENSMUSG00000021676.9	16.7865	-1.39736	0.606219	-2.30504	0.0211641	0.0451023	Iqgap2	protein_coding	chr13:95627177-95891922	5771	24.2824	9.29056	16.7865
ENSMUSG00000035045.15	26.8067	1.22114	0.529799	2.30491	0.0211715	0.0451141	Zc3h12b	protein_coding	chrX:95711678-95932637	8032	16.1136	37.4997	26.8067
ENSMUSG00000033594.10	68.0453	-0.698419	0.303061	-2.30455	0.0211919	0.0451537	Spata2l	protein_coding	chr8:123232255-123236209	2683	84.3092	51.7814	68.0453
ENSMUSG00000019792.7	124.334	0.55136	0.239287	2.30418	0.0212124	0.0451933	Trmt11	protein_coding	chr10:30534225-30600749	2359	101.167	147.501	124.334
ENSMUSG00000106663.1	18.1676	-1.33528	0.579693	-2.30343	0.0212547	0.0452793	RP24-291G12.2	antisense	chr5:125086841-125090359	525	26.0213	10.3138	18.1676
ENSMUSG00000052271.7	49.8555	-0.845612	0.367117	-2.30338	0.0212573	0.0452809	Bhlha15	protein_coding	chr5:144190286-144194441	3494	64.1387	35.5724	49.8555
ENSMUSG00000103232.1	22.4094	1.18411	0.514136	2.3031	0.0212733	0.0453109	Gm37160	TEC	chr2:13238939-13240627	1689	13.7552	31.0637	22.4094
ENSMUSG00000043419.10	42.2342	0.856328	0.371907	2.30253	0.0213051	0.0453705	Chd3os	processed_transcript	chr11:69340461-69342641	2081	30.0695	54.399	42.2342
ENSMUSG00000080575.2	14.5684	-1.48098	0.64319	-2.30255	0.0213042	0.0453705	Mir1190	miRNA	chr12:101021673-101021768	96	21.452	7.68479	14.5684
ENSMUSG00000001751.9	189.804	0.45135	0.196043	2.3023	0.0213181	0.0453942	Naglu	protein_coding	chr11:101070012-101077672	2658	160.645	218.964	189.804
ENSMUSG00000025239.2	2437.59	0.201544	0.087549	2.30207	0.0213315	0.0454187	Limd1	protein_coding	chr9:123478701-123521548	4849	2267.96	2607.22	2437.59
ENSMUSG00000037370.11	304.386	0.344688	0.149739	2.30193	0.0213392	0.0454289	Enpp1	protein_coding	chr10:24637914-24712159	10257	268.416	340.357	304.386
ENSMUSG00000045854.4	54.5516	0.793834	0.344858	2.30191	0.02134	0.0454289	Lyrm2	protein_coding	chr4:32800253-32801559	1140	39.7148	69.3885	54.5516
ENSMUSG00000025959.11	809.978	0.251358	0.109197	2.30187	0.0213423	0.0454296	Klf7	protein_coding	chr1:64029447-64122282	8131	739.689	880.268	809.978
ENSMUSG00000029814.8	104.881	0.65801	0.285867	2.3018	0.0213463	0.0454342	Igf2bp3	protein_coding	chr6:49085221-49214954	4344	81.2554	128.506	104.881
ENSMUSG00000070806.5	2.23335	4.51956	1.96363	2.30164	0.0213557	0.0454502	Zmynd12	protein_coding	chr4:119422814-119467444	1869	0	4.4667	2.23335
ENSMUSG00000000037.14	7.78035	2.29085	0.995554	2.30108	0.0213872	0.0455131	Scml2	protein_coding	chrX:161117193-161258213	6079	2.76132	12.7994	7.78035
ENSMUSG00000042605.13	954.823	-0.238406	0.103626	-2.30063	0.0214123	0.0455626	Atxn2	protein_coding	chr5:121711337-121816493	15689	1034	875.642	954.823
ENSMUSG00000028759.11	1988.54	0.18826	0.0818414	2.3003	0.0214312	0.0455987	Hp1bp3	protein_coding	chr4:138216296-138244683	8433	1858.44	2118.63	1988.54
ENSMUSG00000005580.9	35.0789	0.91505	0.397875	2.29984	0.0214571	0.0456456	Adcy9	protein_coding	chr16:4287529-4420498	5197	24.3768	45.7811	35.0789
ENSMUSG00000074807.2	34.9668	-0.93242	0.405424	-2.29986	0.0214561	0.0456456	Gm10762	protein_coding	chr2:128966593-128967725	1133	45.8457	24.0879	34.9668
ENSMUSG00000016200.11	7.26799	2.45038	1.06556	2.29961	0.0214703	0.0456696	Syt14	protein_coding	chr1:192891233-193035775	10540	2.34706	12.1889	7.26799
ENSMUSG00000026480.10	2145.85	-0.212445	0.0924054	-2.29906	0.0215016	0.0457322	Ncf2	protein_coding	chr1:152800194-152836991	8478	2303.72	1987.97	2145.85
ENSMUSG00000046196.4	2.46411	4.66672	2.02992	2.29897	0.0215067	0.045739	Ttc39d	protein_coding	chr17:80207460-80217936	2438	0	4.92821	2.46411
ENSMUSG00000105228.1	11.2593	-1.72976	0.75256	-2.2985	0.0215334	0.0457877	RP23-180G16.2	TEC	chr5:124300484-124301827	1344	17.3051	5.21351	11.2593
ENSMUSG00000004285.10	617.355	0.297334	0.129359	2.29852	0.0215321	0.0457877	Atp6v1f	protein_coding	chr6:29467718-29470512	1063	553.552	681.157	617.355
PROMPT_ENSMUST00000053225.5	2.12781	4.45756	1.93958	2.29821	0.02155	0.0458188	NA	NA	NA	NA	0	4.25563	2.12781
ENSMUSG00000042275.8	117.573	0.54441	0.236911	2.29795	0.0215645	0.0458456	Pelo	protein_coding	chr13:115088357-115090188	1600	95.6878	139.458	117.573
ENSMUSG00000102687.1	5.49089	-2.66817	1.16123	-2.29772	0.0215778	0.0458698	Gm37219	TEC	chr1:119630744-119631669	926	9.5162	1.46559	5.49089
ENSMUSG00000092730.1	24.9527	-1.12393	0.489173	-2.29762	0.0215834	0.0458735	Snora24	snoRNA	chr3:123507937-123508066	130	34.1573	15.7481	24.9527
ENSMUSG00000064492.1	76.092	-0.636909	0.277203	-2.29763	0.0215831	0.0458735	Gm22060	snRNA	chr9:32446822-32446928	107	92.702	59.4821	76.092
ENSMUSG00000020024.6	528.58	-0.288269	0.125489	-2.29717	0.0216092	0.0459243	Cep83	protein_coding	chr10:94688790-94790336	2986	581.442	475.718	528.58
ENSMUSG00000103006.1	14.2855	-1.44079	0.627211	-2.29713	0.0216114	0.0459248	4933417C20Rik	TEC	chr1:160212943-160214816	1874	20.8846	7.68638	14.2855
ENSMUSG00000076630.1	15.955	1.46149	0.636263	2.29699	0.0216192	0.0459373	Ighd1-1	IG_D_gene	chr12:113482170-113482192	23	8.42442	23.4856	15.955
ENSMUSG00000005262.10	573.484	-0.293377	0.127728	-2.29689	0.0216248	0.0459453	Ufd1l	protein_coding	chr16:18811779-18835261	4336	631.16	515.808	573.484
PROMPT_ENSMUST00000091257.8	4.54171	-3.13737	1.36609	-2.29661	0.0216411	0.0459758	NA	NA	NA	NA	8.14864	0.934789	4.54171
ENSMUSG00000027864.9	4.86969	-2.78322	1.21201	-2.29638	0.0216543	0.0459997	Ptgfrn	protein_coding	chr3:101040232-101110278	10464	8.50734	1.23205	4.86969
ENSMUSG00000062480.9	42.7547	-1.01532	0.44239	-2.29507	0.0217289	0.0461543	Acat3	protein_coding	chr17:12923833-12940402	2345	57.2914	28.218	42.7547
ENSMUSG00000007682.5	2.34706	-4.76731	2.07748	-2.29475	0.0217474	0.0461893	Dio2	protein_coding	chr12:90724554-90738438	5813	4.69412	0	2.34706
ENSMUSG00000029433.12	616.817	0.249428	0.108724	2.29414	0.0217824	0.0462597	Diablo	protein_coding	chr5:123509765-123525488	6929	563.544	670.09	616.817
ENSMUSG00000049957.12	327.241	0.329585	0.143708	2.29343	0.0218231	0.0463378	Ccdc137	protein_coding	chr11:120458115-120464358	3803	289.877	364.605	327.241
ENSMUSG00000042109.7	10.4312	1.77464	0.773787	2.29345	0.0218221	0.0463378	Csdc2	protein_coding	chr15:81936759-81950941	4623	4.64172	16.2207	10.4312
ENSMUSG00000004383.15	18.8156	1.31778	0.574742	2.29283	0.021858	0.0464078	Large	protein_coding	chr8:72814599-73353540	7883	10.7715	26.8598	18.8156
ENSMUSG00000085042.5	11.6663	-1.66983	0.72835	-2.29262	0.0218699	0.0464289	Abhd11os	antisense	chr5:135012114-135013253	701	17.7581	5.5745	11.6663
ENSMUSG00000042707.6	15.0256	-1.46171	0.637595	-2.29254	0.0218745	0.0464345	Dnali1	protein_coding	chr4:125055338-125065703	2133	22.0286	8.02268	15.0256
PROMPT_ENSMUST00000021903.2	4.09269	3.50325	1.52835	2.29217	0.0218956	0.0464753	NA	NA	NA	NA	0.608283	7.5771	4.09269
ENSMUSG00000014633.13	46.7485	0.846688	0.369432	2.29187	0.0219134	0.0465089	Cmc2	protein_coding	chr8:116888685-116921455	2043	33.1936	60.3033	46.7485
ENSMUSG00000036461.13	3622.62	-0.192023	0.0837954	-2.29157	0.0219304	0.0465369	Elf1	protein_coding	chr14:79481194-79582476	4314	3864.01	3381.24	3622.62
ENSMUSG00000025856.13	6.47031	2.42318	1.05743	2.29158	0.0219298	0.0465369	Pdgfa	protein_coding	chr5:138976014-138997370	3119	1.98836	10.9523	6.47031
ENSMUSG00000051504.16	6.27316	-2.50824	1.09631	-2.28789	0.0221441	0.046986	Siglech	protein_coding	chr7:55768178-55778925	3383	10.6592	1.88711	6.27316
ENSMUSG00000084644.1	19.8075	-1.20891	0.528421	-2.28779	0.02215	0.0469944	Gm24379	misc_RNA	chr2:158487602-158487687	86	27.6498	11.9651	19.8075
ENSMUSG00000038023.10	692.422	0.259339	0.11336	2.28775	0.0221519	0.0469944	Atp6v0a2	protein_coding	chr5:124628576-124724455	6726	629.628	755.216	692.422
ENSMUSG00000021420.10	255.912	0.356127	0.155684	2.2875	0.0221665	0.0470212	Fars2	protein_coding	chr13:36117411-36537592	2125	224.6	287.223	255.912
ENSMUSG00000089139.1	22.0518	-1.22868	0.537223	-2.2871	0.0221899	0.0470665	Mir1964	miRNA	chr7:29773294-29773376	83	31.0005	13.1032	22.0518
ENSMUSG00000076666.2	53.0415	0.75747	0.331227	2.28686	0.0222038	0.047092	Ighv14-4	IG_V_gene	chr12:114176438-114176867	351	39.27	66.8129	53.0415
ENSMUSG00000015745.7	1591.58	0.259856	0.113634	2.28677	0.0222093	0.0470995	Plekho1	protein_coding	chr3:95988429-95996001	2172	1448.29	1734.87	1591.58
ENSMUSG00000006423.13	645.053	0.254182	0.111187	2.28608	0.0222494	0.0471803	C330007P06Rik	protein_coding	chrX:36823737-36874111	7424	588.319	701.786	645.053
ENSMUSG00000020712.9	6.8794	2.20194	0.963298	2.28583	0.0222641	0.0472073	Tcam1	protein_coding	chr11:106276672-106288745	3752	2.47185	11.287	6.8794
ENSMUSG00000013997.8	219.416	0.3963	0.173378	2.28575	0.0222687	0.0472129	Nit1	protein_coding	chr1:171338008-171345646	4932	189.709	249.123	219.416
ENSMUSG00000011837.3	224.22	0.392405	0.171681	2.28566	0.0222742	0.0472204	Snapc2	protein_coding	chr8:4253102-4256219	1513	194.018	254.423	224.22
ENSMUSG00000031967.13	517.22	0.320179	0.140114	2.28513	0.022305	0.0472814	Afg3l1	protein_coding	chr8:123477903-123503916	4757	460.464	573.976	517.22
ENSMUSG00000054723.5	141.867	0.471731	0.206461	2.28485	0.0223218	0.0473129	Vmac	protein_coding	chr17:56713932-56717699	2276	119.082	164.652	141.867
ENSMUSG00000020525.15	557.17	-0.301384	0.131925	-2.28451	0.0223416	0.0473507	Ppm1d	protein_coding	chr11:85311244-85347066	3173	615.019	499.321	557.17
ENSMUSG00000030029.12	37.7931	-1.07941	0.472545	-2.28425	0.0223569	0.047379	Lrig1	protein_coding	chr6:94604529-94700158	5585	51.3008	24.2853	37.7931
ENSMUSG00000034336.3	4.5537	3.0088	1.31725	2.28415	0.0223629	0.0473874	Ina	protein_coding	chr19:47014698-47025327	3240	0.953303	8.1541	4.5537
ENSMUSG00000103129.1	2.12065	4.45307	1.95002	2.2836	0.0223951	0.0474514	Gm37393	TEC	chr1:46877203-46881072	3870	0	4.24129	2.12065
ENSMUSG00000036620.12	118.286	0.512034	0.224244	2.28338	0.0224083	0.0474752	Mgat4b	protein_coding	chr11:50210890-50235103	2719	97.3627	139.209	118.286
ENSMUSG00000084799.5	81.7936	-0.625693	0.274129	-2.28248	0.0224612	0.0475831	Ino80dos	lincRNA	chr1:63113078-63158290	2880	99.1822	64.405	81.7936
ENSMUSG00000021483.7	13.1222	1.85395	0.812329	2.28227	0.0224736	0.0476043	Cdk20	protein_coding	chr13:64432553-64439720	1826	5.86765	20.3768	13.1222
ENSMUSG00000106755.1	4.07286	3.50491	1.53573	2.28224	0.0224752	0.0476043	RP23-403P6.1	processed_pseudogene	chr6:127183409-127183718	310	0.608283	7.53743	4.07286
ENSMUSG00000098492.1	42.4526	-0.838508	0.367422	-2.28214	0.0224811	0.0476127	Gm19353	processed_pseudogene	chr9:72289667-72290111	445	54.4053	30.5	42.4526
ENSMUSG00000030781.11	7.22628	-2.32948	1.02094	-2.2817	0.0225071	0.0476635	Slc5a2	protein_coding	chr7:128265657-128272430	2897	12.0753	2.37728	7.22628
ENSMUSG00000095649.3	57.7586	0.787171	0.345018	2.28153	0.0225169	0.04768	Gm8979	unprocessed_pseudogene	chr7:106076751-106084046	7296	42.1129	73.4042	57.7586
ENSMUSG00000081833.1	34.8248	-1.02454	0.44925	-2.28056	0.0225745	0.0477978	Gm13669	processed_pseudogene	chr2:75808358-75808814	457	46.6398	23.0098	34.8248
ENSMUSG00000106943.1	20.5142	-1.20627	0.52897	-2.28042	0.0225827	0.0478109	Snora26	lincRNA	chr5:74093060-74095406	2347	28.6043	12.4241	20.5142
ENSMUSG00000068115.11	10.2248	1.99688	0.87588	2.27986	0.0226161	0.0478775	Ninl	protein_coding	chr2:150934519-151039382	5952	4.21063	16.2389	10.2248
ENSMUSG00000026571.10	375.906	-0.321358	0.140957	-2.27982	0.0226184	0.0478781	Dcaf6	protein_coding	chr1:165328698-165460475	6424	417.692	334.119	375.906
ENSMUSG00000009418.13	10.5306	-1.70122	0.74628	-2.2796	0.0226312	0.0478967	Nav1	protein_coding	chr1:135434580-135607295	17303	16.1044	4.95688	10.5306
ENSMUSG00000091277.1	19.5495	-1.22943	0.539315	-2.27962	0.0226305	0.0478967	Gm1818	protein_coding	chr12:48554182-48559971	2399	27.3762	11.7228	19.5495
ENSMUSG00000056121.13	137.646	-0.464532	0.203822	-2.27911	0.0226607	0.0479549	Fez2	protein_coding	chr17:78377885-78418131	2020	159.592	115.699	137.646
PROMPT_ENSMUST00000022680.7	16.1159	1.43782	0.631027	2.27854	0.0226942	0.0480216	NA	NA	NA	NA	8.80932	23.4225	16.1159
ENSMUSG00000024787.11	172.764	0.426451	0.187279	2.27709	0.0227808	0.0482005	Snx15	protein_coding	chr19:6119399-6128304	2184	147.382	198.147	172.764
PROMPT_ENSMUST00000000808.7	4.07064	3.41608	1.50046	2.27669	0.0228047	0.0482469	NA	NA	NA	NA	0.690041	7.45125	4.07064
PROMPT_ENSMUST00000109308.1	65.9701	-0.690063	0.303108	-2.27663	0.0228084	0.0482503	NA	NA	NA	NA	81.3084	50.6318	65.9701
ENSMUSG00000073631.1	10.136	-1.84821	0.811961	-2.27623	0.0228322	0.0482965	Gm10553	protein_coding	chr1:85100164-85100535	372	15.8515	4.42051	10.136
ENSMUSG00000107082.1	3.8361	-3.47363	1.52642	-2.27568	0.0228654	0.0483625	RP23-327P24.3	processed_pseudogene	chr5:150243863-150244250	388	7.01714	0.655056	3.8361
ENSMUSG00000025271.11	58.9502	-0.736375	0.323597	-2.27559	0.0228705	0.0483689	Pfkfb1	protein_coding	chrX:150588229-150643878	4017	73.6819	44.2185	58.9502
ENSMUSG00000029373.7	2.10472	4.44358	1.95299	2.27527	0.0228895	0.0484006	Pf4	protein_coding	chr5:90772435-90773383	721	0	4.20943	2.10472
ENSMUSG00000034275.15	2.10472	4.44358	1.95299	2.27527	0.0228895	0.0484006	Igsf9b	protein_coding	chr9:27299228-27334763	4751	0	4.20943	2.10472
ENSMUSG00000027364.10	14.1013	-1.58589	0.697092	-2.27501	0.0229056	0.0484304	Usp50	protein_coding	chr2:126709096-126783458	3093	21.18	7.02256	14.1013
ENSMUSG00000084917.3	199.077	-0.435531	0.191453	-2.27487	0.0229138	0.0484434	Gm17477	lincRNA	chr9:80118895-80121937	2581	228.612	169.543	199.077
ENSMUSG00000103625.1	22.82	-1.14861	0.50495	-2.27469	0.0229244	0.0484616	Gm37357	TEC	chr1:161811045-161814167	3123	31.4849	14.155	22.82
ENSMUSG00000102370.1	13.7574	-1.54364	0.678747	-2.27425	0.0229507	0.0485086	Gm37973	TEC	chr3:79610538-79611826	1289	20.485	7.02973	13.7574
PROMPT_ENSMUST00000030775.9_ENSMUST00000164662.5	7.63356	-1.98702	0.873702	-2.27426	0.0229505	0.0485086	NA	NA	NA	NA	12.1958	3.07137	7.63356
ENSMUSG00000031939.13	1100.15	-0.265815	0.116892	-2.27402	0.0229649	0.0485343	Taf1d	protein_coding	chr9:15306214-15312104	1361	1200.75	999.541	1100.15
ENSMUSG00000065899.1	35.5934	-0.88566	0.389519	-2.27373	0.0229823	0.0485669	Gm24523	snoRNA	chr15:34440791-34440922	132	46.1569	25.0299	35.5934
PROMPT_ENSMUST00000120712.1	5.04379	-2.80034	1.23175	-2.27346	0.0229987	0.0485971	NA	NA	NA	NA	8.80932	1.27825	5.04379
ENSMUSG00000086929.1	15.951	-1.4356	0.631745	-2.27244	0.0230599	0.0487222	Gm11788	antisense	chr11:120489406-120492394	562	23.2507	8.65144	15.951
ENSMUSG00000054434.12	180.839	-0.457776	0.201451	-2.2724	0.0230625	0.0487234	Tmem120b	protein_coding	chr5:123068415-123117749	2852	209.285	152.392	180.839
ENSMUSG00000089429.1	18.9527	-1.24938	0.549946	-2.27183	0.0230969	0.0487919	Gm26004	rRNA	chr1:181840453-181840568	116	26.6568	11.2486	18.9527
ENSMUSG00000097068.1	11.0824	1.94405	0.855789	2.27164	0.0231081	0.0488111	Gm26760	lincRNA	chr15:92344359-92378088	1604	4.59869	17.566	11.0824
ENSMUSG00000100121.1	7.34573	2.11575	0.931414	2.27155	0.0231138	0.0488189	1700025N23Rik	antisense	chr6:39063878-39067598	915	2.73512	11.9563	7.34573
ENSMUSG00000054446.8	2.37542	-4.78298	2.10581	-2.27133	0.0231273	0.048843	Cpa1	protein_coding	chr6:30639218-30645363	1750	4.75084	0	2.37542
ENSMUSG00000086837.1	44.4829	-0.803446	0.353742	-2.27128	0.0231301	0.0488448	Gm16618	processed_transcript	chr16:20511133-20517766	955	56.5594	32.4063	44.4829
ENSMUSG00000004609.9	6.16453	-2.46586	1.08577	-2.27107	0.0231426	0.0488626	Cd33	protein_coding	chr7:43527456-43533171	2571	10.4276	1.90144	6.16453
ENSMUSG00000049791.3	2.27783	-4.72851	2.08204	-2.2711	0.0231412	0.0488626	Fzd4	protein_coding	chr7:89404366-89410110	3685	4.55565	0	2.27783
ENSMUSG00000097245.1	193.76	-0.455111	0.200433	-2.27064	0.0231689	0.0489136	Gm5421	processed_pseudogene	chr10:22343439-22345792	2354	224.055	163.465	193.76
PROMPT_ENSMUST00000037915.6	3.85781	-3.57561	1.57479	-2.27054	0.0231749	0.048919	NA	NA	NA	NA	7.13862	0.576997	3.85781
ENSMUSG00000023075.9	934.04	-0.234416	0.103243	-2.27053	0.0231755	0.048919	Akirin1	protein_coding	chr4:123734559-123750345	3450	1009.36	858.721	934.04
PROMPT_ENSMUST00000103320.2	107.797	0.61878	0.27254	2.27042	0.023182	0.0489285	NA	NA	NA	NA	85.1332	130.461	107.797
ENSMUSG00000106553.1	44.2147	-0.832592	0.366776	-2.27003	0.0232057	0.0489741	RP23-413C3.4	TEC	chr3:58526930-58528121	1192	56.5538	31.8755	44.2147
ENSMUSG00000102617.1	26.8912	-1.10127	0.485141	-2.26999	0.023208	0.0489748	Gm37842	TEC	chr9:56263599-56265167	1569	36.6827	17.0996	26.8912
ENSMUSG00000097926.1	15.0472	-1.58007	0.696207	-2.26954	0.0232354	0.0490281	Gm26575	sense_intronic	chr18:5572824-5575055	2232	22.5029	7.59143	15.0472
ENSMUSG00000105677.1	407.437	-0.346036	0.152472	-2.2695	0.0232379	0.049029	RP24-500I24.4	sense_intronic	chr3:105732444-105733877	1434	456.238	358.636	407.437
ENSMUSG00000032913.11	804.902	-0.232827	0.102612	-2.26902	0.0232673	0.0490868	Lrig2	protein_coding	chr3:104396418-104511918	11755	869.822	739.982	804.902
ENSMUSG00000037096.6	61.8813	0.742998	0.32748	2.26883	0.0232785	0.0491063	Gm9762	processed_pseudogene	chr3:78966356-78966799	444	46.5249	77.2377	61.8813
ENSMUSG00000025092.6	34.9509	0.987087	0.435084	2.26873	0.0232848	0.0491151	Hspa12a	protein_coding	chr19:58795751-58860984	5733	23.5778	46.3239	34.9509
ENSMUSG00000099632.1	15.2372	-1.39446	0.614675	-2.26862	0.0232913	0.0491246	2900093K20Rik	antisense	chr2:163419795-163420361	567	22.0548	8.4195	15.2372
ENSMUSG00000084816.1	7.89247	2.37119	1.04524	2.26855	0.0232955	0.049129	Platr29	lincRNA	chr2:165976757-165985924	830	2.62285	13.1621	7.89247
PROMPT_ENSMUST00000173568.1	96.1288	0.629441	0.2775	2.26825	0.0233137	0.0491632	NA	NA	NA	NA	75.5367	116.721	96.1288
ENSMUSG00000032468.9	855.309	-0.262929	0.115919	-2.26822	0.0233159	0.0491635	Armc8	protein_coding	chr9:99478372-99568899	6531	933.321	777.297	855.309
PROMPT_ENSMUST00000099661.2	16.0351	1.42945	0.630226	2.26815	0.0233198	0.0491673	NA	NA	NA	NA	8.80932	23.2608	16.0351
ENSMUSG00000069255.10	84.946	-0.628097	0.276941	-2.26798	0.0233306	0.0491857	Dusp22	protein_coding	chr13:30659999-30711231	1743	103.272	66.6201	84.946
ENSMUSG00000049493.11	5.40907	-2.95788	1.30448	-2.26748	0.0233611	0.0492457	Pls1	protein_coding	chr9:95752642-95845311	3890	9.57176	1.24639	5.40907
ENSMUSG00000040767.8	124.183	-0.547248	0.241354	-2.2674	0.0233655	0.0492507	Snrnp25	protein_coding	chr11:32205415-32208984	1041	147.203	101.163	124.183
ENSMUSG00000076490.4	5.98525	-2.80905	1.23897	-2.26724	0.0233757	0.0492678	Trbc1	TR_C_gene	chr6:41538218-41539881	749	10.5049	1.46559	5.98525
ENSMUSG00000019767.10	2.44658	4.65766	2.05448	2.26707	0.0233858	0.0492805	Ccdc170	protein_coding	chr10:4482502-4562231	3792	0	4.89315	2.44658
ENSMUSG00000013415.7	2.44658	4.65766	2.05448	2.26707	0.0233858	0.0492805	Igf2bp1	protein_coding	chr11:95957163-96005940	9682	0	4.89315	2.44658
ENSMUSG00000102391.1	6.4227	-2.28448	1.00779	-2.26682	0.0234015	0.0493091	Gm37578	TEC	chr1:157354474-157355650	1177	10.6467	2.19871	6.4227
ENSMUSG00000082148.1	31.9837	-0.982977	0.433774	-2.2661	0.023445	0.0493966	Gm12266	processed_pseudogene	chr11:60343245-60344206	962	42.5062	21.4612	31.9837
ENSMUSG00000065016.1	28.6528	-1.0171	0.449006	-2.26522	0.0234993	0.0495066	Snora3	snoRNA	chr7:109520120-109520251	132	38.3157	18.9899	28.6528
ENSMUSG00000076534.4	38.0939	-1.13644	0.501752	-2.26495	0.0235159	0.0495371	Igkv12-89	IG_V_gene	chr6:68834846-68835307	338	52.4026	23.7852	38.0939
ENSMUSG00000084651.1	1.9821	-4.55106	2.00995	-2.26426	0.023558	0.0496216	Mir1904	miRNA	chr13:109903809-109903888	80	3.96421	0	1.9821
ENSMUSG00000022468.9	47.2621	0.870455	0.384452	2.26414	0.0235653	0.0496326	Endou	protein_coding	chr15:97711019-97731405	2718	33.2912	61.233	47.2621
ENSMUSG00000031458.7	11.3868	1.76361	0.778952	2.26409	0.0235688	0.0496356	Coprs	protein_coding	chr8:13884788-13890271	802	5.13774	17.6358	11.3868
PROMPT_ENSMUST00000020399.5	1.97584	-4.54621	2.00829	-2.26372	0.0235911	0.049665	NA	NA	NA	NA	3.95168	0	1.97584
ENSMUSG00000031233.5	1.97584	-4.54621	2.00829	-2.26372	0.0235911	0.049665	Pgk2	protein_coding	chr17:40207018-40208609	1592	3.95168	0	1.97584
PROMPT_ENSMUST00000087341.5	1.97584	-4.54621	2.00829	-2.26372	0.0235911	0.049665	NA	NA	NA	NA	3.95168	0	1.97584
PROMPT_ENSMUST00000119319.1	1.97584	-4.54621	2.00829	-2.26372	0.0235911	0.049665	NA	NA	NA	NA	3.95168	0	1.97584
ENSMUSG00000095913.1	69.3994	-0.757009	0.334434	-2.26355	0.0236015	0.0496826	Gm21844	antisense	chr19:4801512-4805784	663	87.3801	51.4186	69.3994
ENSMUSG00000071037.5	46.8404	-0.835948	0.369338	-2.26337	0.0236128	0.0497021	Camkmt	protein_coding	chr17:85090726-85458139	972	60.0281	33.6527	46.8404
ENSMUSG00000021620.4	2.38883	4.6263	2.04409	2.26325	0.02362	0.0497129	Acot12	protein_coding	chr13:91741512-91786148	3293	0	4.77766	2.38883
ENSMUSG00000033174.15	18.8638	-1.28327	0.567041	-2.2631	0.0236297	0.0497288	Mgll	protein_coding	chr6:88724412-88828360	4868	26.7363	10.9913	18.8638
ENSMUSG00000020473.11	16.9393	1.41543	0.625477	2.26296	0.023638	0.0497418	Aebp1	protein_coding	chr11:5861947-5872088	4058	9.29166	24.5869	16.9393
ENSMUSG00000107048.1	43.4215	-0.881203	0.389419	-2.26286	0.0236441	0.0497504	RP23-336F4.1	sense_intronic	chr5:150752093-150753873	1781	56.4112	30.4317	43.4215
ENSMUSG00000065196.1	20.2352	-1.21379	0.536429	-2.26272	0.0236529	0.0497646	Snord85	snoRNA	chr4:130749634-130749706	73	28.3252	12.1453	20.2352
ENSMUSG00000027643.7	2.74681	-3.96294	1.75204	-2.2619	0.0237034	0.0498664	Ghrh	protein_coding	chr2:157329497-157347506	668	5.16609	0.327528	2.74681
ENSMUSG00000000958.7	152.277	0.503235	0.222491	2.26183	0.0237082	0.0498721	Slc7a7	protein_coding	chr14:54369442-54417780	3292	126.414	178.141	152.277
ENSMUSG00000093256.1	10.0849	-2.08398	0.921723	-2.26096	0.0237619	0.0499808	Gm22933	miRNA	chr16:90953795-90953868	74	16.2712	3.89847	10.0849
ENSMUSG00000098111.1	5.87751	2.58648	1.14403	2.26085	0.0237685	0.0499902	Gm4654	processed_pseudogene	chr14:103370465-103371446	982	1.63082	10.1242	5.87751
ENSMUSG00000020263.12	310.087	-0.350988	0.155268	-2.26052	0.0237888	0.0500285	Appl2	protein_coding	chr10:83600033-83648738	5949	348.018	272.155	310.087
PROMPT_ENSMUST00000025826.5	14.2874	-1.5073	0.666909	-2.26013	0.0238135	0.050076	NA	NA	NA	NA	21.09	7.48471	14.2874
ENSMUSG00000064644.1	4.65994	2.94158	1.30158	2.26001	0.0238207	0.0500869	Gm23302	snRNA	chr14:118585039-118585138	100	1.1043	8.21559	4.65994
ENSMUSG00000024925.8	98.734	-0.588553	0.260436	-2.25987	0.023829	0.0500999	Rnaseh2c	protein_coding	chr19:5601873-5603439	1455	118.848	78.6203	98.734
PROMPT_ENSMUST00000034396.11	6.2395	2.29849	1.01724	2.25953	0.0238502	0.05014	NA	NA	NA	NA	2.12683	10.3522	6.2395
ENSMUSG00000045519.12	127.794	0.526744	0.233131	2.25943	0.0238564	0.0501487	Zfp560	protein_coding	chr9:20345136-20385177	4981	104.925	150.663	127.794
PROMPT_ENSMUST00000048606.1	7.27159	-2.08052	0.920849	-2.25935	0.0238614	0.0501547	NA	NA	NA	NA	11.7531	2.79004	7.27159
ENSMUSG00000032009.7	1000.77	-0.2158	0.0955201	-2.25921	0.0238706	0.0501697	Sesn3	protein_coding	chr9:14276301-14326138	2162	1076	925.537	1000.77
ENSMUSG00000036327.16	184.495	-0.413138	0.182873	-2.25915	0.0238738	0.050172	Qsox2	protein_coding	chr2:26208637-26237525	4644	210.748	158.242	184.495
ENSMUSG00000031835.13	1403.88	-0.224291	0.0992921	-2.2589	0.0238894	0.0502003	Mbtps1	protein_coding	chr8:119508156-119558761	4370	1513.03	1294.74	1403.88
ENSMUSG00000058126.6	135.065	-0.508127	0.224976	-2.25858	0.0239096	0.0502384	Tpm3-rs7	protein_coding	chr14:113314608-113316713	2106	158.345	111.786	135.065
ENSMUSG00000030042.13	457.267	-0.311458	0.137943	-2.25788	0.023953	0.0503211	Pole4	protein_coding	chr6:82618992-82705365	2509	506.681	407.854	457.267
ENSMUSG00000041540.14	36.4633	-0.909919	0.402997	-2.25788	0.0239531	0.0503211	Sox5	protein_coding	chr6:143828425-144781977	14376	47.6369	25.2897	36.4633
ENSMUSG00000028133.15	15.7246	1.38898	0.615209	2.25774	0.0239621	0.0503332	Rwdd3	protein_coding	chr3:121155398-121171695	5065	8.68884	22.7603	15.7246
ENSMUSG00000031153.14	1037.67	-0.217782	0.0964609	-2.25772	0.0239631	0.0503332	Gripap1	protein_coding	chrX:7789765-7820567	5502	1115.98	959.367	1037.67
ENSMUSG00000000127.12	18.9637	1.3676	0.605811	2.25747	0.0239788	0.0503618	Fer	protein_coding	chr17:63896018-64139494	3473	10.6183	27.309	18.9637
ENSMUSG00000034135.12	1938.02	-0.189419	0.0839111	-2.25738	0.0239845	0.0503694	Sik3	protein_coding	chr9:46012820-46224194	7102	2065.09	1810.96	1938.02
ENSMUSG00000104765.1	4.715	-2.71282	1.20199	-2.25695	0.0240113	0.0504213	RP23-443N7.10	processed_pseudogene	chr5:23387620-23388244	625	8.17484	1.25515	4.715
ENSMUSG00000031154.13	1831.23	0.183401	0.081292	2.25608	0.0240656	0.0505309	Otud5	protein_coding	chrX:7841364-7876626	5200	1715.29	1947.16	1831.23
ENSMUSG00000020694.14	1678.11	-0.182554	0.0809192	-2.25601	0.0240702	0.0505316	Tlk2	protein_coding	chr11:105178807-105283959	8070	1784.33	1571.9	1678.11
ENSMUSG00000028540.6	260.633	-0.353416	0.156654	-2.25604	0.0240684	0.0505316	Dph2	protein_coding	chr4:117888643-117892032	3030	292.659	228.606	260.633
ENSMUSG00000087138.1	54.5297	0.771073	0.341817	2.2558	0.0240829	0.0505537	Gm15545	processed_transcript	chr7:44986900-44994597	1976	40.1736	68.8858	54.5297
ENSMUSG00000021771.11	1494.96	0.189088	0.0838246	2.25575	0.0240861	0.0505561	Vdac2	protein_coding	chr14:21831269-21845879	4658	1396.58	1593.35	1494.96
PROMPT_ENSMUST00000163329.1	24.2428	1.25626	0.556947	2.25562	0.0240945	0.0505692	NA	NA	NA	NA	14.2272	34.2585	24.2428
ENSMUSG00000099183.1	32.6545	-0.939949	0.416795	-2.25518	0.0241217	0.050622	Gm27881	miRNA	chr1:13262198-13262279	82	42.8827	22.4262	32.6545
ENSMUSG00000086368.2	18.7589	1.48186	0.657106	2.25512	0.0241256	0.0506257	Gm13830	lincRNA	chr5:115301120-115319208	3099	10.027	27.4907	18.7589
ENSMUSG00000086047.1	14.3099	-1.46638	0.650589	-2.25392	0.0242011	0.0507798	9530046B11Rik	antisense	chr5:117115218-117118723	1157	21.0115	7.60833	14.3099
ENSMUSG00000087557.1	31.5786	-1.06198	0.471198	-2.2538	0.024209	0.0507919	Gm15869	sense_intronic	chr16:14316074-14317285	734	42.6363	20.5208	31.5786
ENSMUSG00000104117.3	4.86551	-2.75988	1.22469	-2.25353	0.0242259	0.0508228	Gm20743	processed_transcript	chr1:164863133-164936775	4171	8.45278	1.27825	4.86551
PROMPT_ENSMUST00000048646.7	162.157	-0.467459	0.207519	-2.25261	0.024284	0.0509403	NA	NA	NA	NA	187.899	136.415	162.157
ENSMUSG00000032094.7	18.6655	-1.24057	0.550888	-2.25195	0.0243257	0.0510233	Cd3d	protein_coding	chr9:44981793-44987052	1323	26.2688	11.0622	18.6655
PROMPT_ENSMUST00000033979.4	52.741	-0.763416	0.339017	-2.25185	0.0243317	0.0510315	NA	NA	NA	NA	66.4752	39.0067	52.741
ENSMUSG00000045211.4	132.855	-0.510302	0.226653	-2.25147	0.0243559	0.0510777	Nudt18	protein_coding	chr14:70577847-70582571	3716	156.165	109.546	132.855
ENSMUSG00000054910.5	10.8513	1.65809	0.736537	2.2512	0.0243731	0.0511093	4931415C17Rik	processed_transcript	chr8:12672186-12679229	2959	5.20697	16.4955	10.8513
PROMPT_ENSMUST00000019962.12	13.5433	-1.61546	0.717691	-2.25092	0.0243908	0.051142	NA	NA	NA	NA	20.4911	6.59548	13.5433
ENSMUSG00000105462.1	7.90696	2.00349	0.890108	2.25083	0.024396	0.0511484	Igkv4-77	IG_V_pseudogene	chr6:69110904-69111432	352	3.1619	12.652	7.90696
ENSMUSG00000064453.1	44.0803	-0.81533	0.362294	-2.25046	0.0244196	0.0511933	Snord21	snoRNA	chr5:107904555-107904648	94	56.2133	31.9473	44.0803
ENSMUSG00000079436.3	70.3476	-0.646742	0.287439	-2.25002	0.0244479	0.0512482	Kcnj13	protein_coding	chr1:87386363-87394729	1270	85.8434	54.8518	70.3476
ENSMUSG00000101104.4	6.35875	-2.25919	1.00434	-2.24942	0.0244857	0.0513229	Gm29247	processed_transcript	chr1:44091463-44110790	676	10.4957	2.2218	6.35875
ENSMUSG00000049625.5	11.6254	1.6527	0.734756	2.24932	0.0244922	0.0513322	Tifab	protein_coding	chr13:56173703-56178885	3498	5.63375	17.617	11.6254
ENSMUSG00000026867.16	2244.5	-0.171881	0.0764317	-2.24882	0.024524	0.0513943	Gapvd1	protein_coding	chr2:34674594-34755232	13748	2378.28	2110.71	2244.5
ENSMUSG00000041870.14	1862.6	0.186717	0.0830437	2.24841	0.0245498	0.0514438	Ankrd13a	protein_coding	chr5:114774677-114806200	5983	1743.05	1982.15	1862.6
ENSMUSG00000057762.4	24.2806	-1.10847	0.493093	-2.248	0.0245759	0.0514941	Gm6169	protein_coding	chr13:97098237-97099296	1060	33.096	15.4652	24.2806
ENSMUSG00000088712.1	10.3323	-1.80967	0.805051	-2.24789	0.024583	0.0515045	Gm22728	scaRNA	chr5:92056064-92056192	129	16.0815	4.58315	10.3323
ENSMUSG00000080956.1	7.79856	2.18469	0.972089	2.24742	0.024613	0.0515627	Gm16179	processed_pseudogene	chr8:61112130-61112502	373	2.81687	12.7802	7.79856
ENSMUSG00000057657.3	115.839	0.626456	0.278815	2.24685	0.0246495	0.0516346	Rps18-ps3	protein_coding	chr8:107262817-107263248	432	90.7264	140.951	115.839
ENSMUSG00000035007.5	369.842	-0.321215	0.142969	-2.24675	0.0246563	0.0516444	Rundc1	protein_coding	chr11:101425085-101435673	3223	410.938	328.747	369.842
ENSMUSG00000037640.13	361.561	0.325854	0.145042	2.24662	0.0246642	0.0516565	Zfp60	protein_coding	chr7:27731389-27753702	8390	321.292	401.829	361.561
PROMPT_ENSMUST00000127561.1	3.89786	3.42837	1.5261	2.24649	0.0246728	0.05167	NA	NA	NA	NA	0.608283	7.18745	3.89786
ENSMUSG00000040761.14	2245.62	0.226479	0.100852	2.24567	0.0247253	0.0517753	Spen	protein_coding	chr4:141467890-141538597	14089	2070.7	2420.53	2245.62
ENSMUSG00000033430.9	377.282	0.325648	0.145071	2.24475	0.0247841	0.0518939	Terf2ip	protein_coding	chr8:112011359-112020528	3599	334.963	419.602	377.282
ENSMUSG00000106888.1	4.15737	-3.00591	1.33927	-2.24444	0.0248043	0.0519316	RP23-201D22.6	antisense	chr5:34221162-34225984	2022	7.40304	0.911691	4.15737
ENSMUSG00000034297.12	7102.93	-0.15293	0.0681394	-2.24437	0.0248083	0.0519356	Med13	protein_coding	chr11:86267033-86357602	10840	7479.61	6726.25	7102.93
ENSMUSG00000090459.1	21.6043	-1.28247	0.571579	-2.24372	0.0248502	0.0520187	Gm17210	antisense	chr14:32292924-32294974	391	30.5256	12.6829	21.6043
ENSMUSG00000064853.1	33.4564	-0.919381	0.409775	-2.24363	0.0248565	0.0520274	Gm23442	snoRNA	chr17:35162563-35162696	134	43.7771	23.1356	33.4564
ENSMUSG00000028943.15	8.67471	1.9801	0.882647	2.24336	0.0248733	0.052058	Espn	protein_coding	chr4:152120331-152152371	5979	3.53527	13.8141	8.67471
ENSMUSG00000083036.1	18.3676	-1.30859	0.583359	-2.2432	0.0248841	0.052076	Gm15959	processed_pseudogene	chr19:60815449-60815816	368	26.2269	10.5083	18.3676
PROMPT_ENSMUST00000180795.1	44.7934	-0.831017	0.3705	-2.24296	0.0248993	0.0521033	NA	NA	NA	NA	57.2276	32.3591	44.7934
ENSMUSG00000042369.8	542.936	0.264013	0.117716	2.2428	0.0249099	0.0521209	Rbm45	protein_coding	chr2:76369984-76383768	1898	493.556	592.316	542.936
ENSMUSG00000095868.1	14.4742	-1.44385	0.644002	-2.242	0.0249616	0.0522245	Gm23136	snoRNA	chr9:64176661-64176759	99	21.1058	7.8425	14.4742
ENSMUSG00000038860.13	5.63034	-2.72086	1.21395	-2.24133	0.025005	0.0523107	Garnl3	protein_coding	chr2:32986224-33131654	12352	9.81818	1.44249	5.63034
ENSMUSG00000026558.11	1304.87	-0.196368	0.0876394	-2.24064	0.0250496	0.0523995	Uck2	protein_coding	chr1:167222883-167285320	5464	1393.49	1216.25	1304.87
ENSMUSG00000041143.14	475.452	0.264992	0.118283	2.24033	0.0250698	0.0524371	Tmco4	protein_coding	chr4:138972888-139059171	3596	431.797	519.107	475.452
ENSMUSG00000095118.1	8.16181	-1.91958	0.856893	-2.24016	0.0250805	0.052455	Snord14d	snoRNA	chr9:40803995-40804080	86	12.9016	3.42199	8.16181
ENSMUSG00000097353.1	18.4686	1.2794	0.571149	2.24005	0.0250875	0.0524651	A430046D13Rik	lincRNA	chr10:128499364-128504242	1997	10.7748	26.1624	18.4686
ENSMUSG00000092062.1	15.2947	1.39423	0.622474	2.23983	0.0251022	0.0524859	Gm7664	processed_pseudogene	chr13:62528210-62528959	750	8.45062	22.1387	15.2947
ENSMUSG00000059810.16	119.898	-0.567856	0.25353	-2.2398	0.025104	0.0524859	Rgs3	protein_coding	chr4:62559847-62704001	10801	143.215	96.5814	119.898
ENSMUSG00000098985.1	53.2557	-0.777866	0.347286	-2.23984	0.025101	0.0524859	Gm27219	processed_pseudogene	chr9:36813133-36813874	742	67.1591	39.3524	53.2557
ENSMUSG00000020205.8	22.9347	-1.13658	0.507503	-2.23955	0.0251199	0.0525145	Phlda1	protein_coding	chr10:111506286-111508645	2205	31.4642	14.4052	22.9347
ENSMUSG00000100620.1	18.4418	-1.306	0.583165	-2.2395	0.0251232	0.0525167	Gm28277	sense_intronic	chr1:135409622-135414186	885	26.321	10.5626	18.4418
ENSMUSG00000028391.14	2.38605	4.62445	2.065	2.23944	0.0251272	0.0525206	Wdr31	protein_coding	chr4:62448653-62470896	4738	0	4.7721	2.38605
ENSMUSG00000026828.9	2.02698	4.38297	1.95728	2.23932	0.0251351	0.0525325	Galnt5	protein_coding	chr2:57997884-58045860	4462	0	4.05395	2.02698
ENSMUSG00000061360.7	370.295	-0.325436	0.145344	-2.23908	0.0251507	0.0525605	Phf5a	protein_coding	chr15:81865319-81871911	937	411.567	329.023	370.295
ENSMUSG00000042390.7	3809.56	-0.185708	0.0829425	-2.239	0.0251558	0.0525667	Gatad2b	protein_coding	chr3:90293184-90363407	17326	4055.44	3563.67	3809.56
ENSMUSG00000087168.1	24.8847	-1.09915	0.491047	-2.23839	0.0251957	0.0526454	Gm15983	processed_transcript	chr16:5254786-5289621	4814	33.9382	15.8311	24.8847
ENSMUSG00000025138.12	874.293	0.253672	0.113334	2.23827	0.0252037	0.0526575	Sirt7	protein_coding	chr11:120618372-120625240	5148	797.251	951.334	874.293
ENSMUSG00000022253.12	256.602	-0.403245	0.180188	-2.23791	0.0252267	0.052701	Nadk2	protein_coding	chr15:9071260-9110487	4345	292.383	220.821	256.602
ENSMUSG00000106288.1	37.5964	-0.983206	0.439499	-2.2371	0.0252795	0.0528066	RP24-140D11.6	TEC	chr5:107806362-107807707	1346	50.0193	25.1734	37.5964
ENSMUSG00000075330.3	2.02259	4.38036	1.95813	2.23701	0.0252855	0.05281	A930003A15Rik	protein_coding	chr16:19876570-19883897	746	0	4.04519	2.02259
ENSMUSG00000097728.1	2.02259	4.38036	1.95813	2.23701	0.0252855	0.05281	Gm26840	lincRNA	chr4:155769969-155776161	2980	0	4.04519	2.02259
ENSMUSG00000030428.14	17.9745	1.25693	0.56189	2.23697	0.0252881	0.0528109	Ttyh1	protein_coding	chr7:4119408-4136706	6345	10.6625	25.2865	17.9745
ENSMUSG00000015942.7	250.784	0.391119	0.17485	2.23689	0.0252937	0.0528179	Gtf2ird2	protein_coding	chr5:134184019-134224355	6200	217.02	284.547	250.784
ENSMUSG00000033916.4	567.718	0.281516	0.125888	2.23625	0.0253356	0.0529009	Chmp2a	protein_coding	chr7:13032006-13034777	927	512.097	623.339	567.718
ENSMUSG00000038700.4	2.05007	4.39755	1.96683	2.23586	0.0253612	0.0529496	Hoxb5	protein_coding	chr11:96303336-96306121	2786	0	4.10015	2.05007
ENSMUSG00000042436.10	3.61664	-3.46628	1.55045	-2.23566	0.0253744	0.0529633	Mfap4	protein_coding	chr11:61485431-61488900	1922	6.65629	0.576997	3.61664
ENSMUSG00000023266.9	7.68546	1.99852	0.893924	2.23567	0.0253734	0.0529633	Frs3	protein_coding	chr17:47689030-47704286	3128	3.03926	12.3317	7.68546
ENSMUSG00000084611.1	81.7018	-0.675323	0.302066	-2.23568	0.0253727	0.0529633	Gm24371	misc_RNA	chr4:32514787-32515053	267	100.633	62.7704	81.7018
ENSMUSG00000020015.9	1943.33	-0.202882	0.0907626	-2.23531	0.0253971	0.0530062	Cdk17	protein_coding	chr10:93160876-93241342	3643	2080.4	1806.26	1943.33
ENSMUSG00000100516.1	5.39361	-2.55078	1.14125	-2.23506	0.0254132	0.0530351	Gm29332	processed_pseudogene	chr1:60267402-60267628	227	9.19738	1.58985	5.39361
ENSMUSG00000056367.12	24.1997	-1.079	0.482802	-2.23488	0.0254255	0.0530562	Actr3b	protein_coding	chr5:25759997-25850688	2425	32.8171	15.5822	24.1997
ENSMUSG00000040270.14	3290.35	-0.179014	0.0801052	-2.23473	0.0254348	0.053071	Bach2	protein_coding	chr4:32238804-32586108	9940	3494.96	3085.75	3290.35
ENSMUSG00000024436.14	292.523	-0.336668	0.150659	-2.23463	0.0254415	0.0530802	Mrps18b	protein_coding	chr17:35910379-35916389	2089	326.557	258.489	292.523
ENSMUSG00000082481.1	76.0629	-0.660646	0.295679	-2.23434	0.025461	0.0531163	Rps12-ps19	processed_pseudogene	chr11:75070814-75071213	400	93.2524	58.8734	76.0629
ENSMUSG00000077382.1	9.85733	-1.71311	0.766736	-2.23429	0.0254639	0.0531178	n-R5s200	rRNA	chr2:84700748-84700860	113	15.1227	4.59192	9.85733
ENSMUSG00000076530.4	2.05804	4.40249	1.97059	2.2341	0.0254764	0.0531392	Igkv19-93	IG_V_pseudogene	chr6:68339527-68339995	346	0	4.11608	2.05804
PROMPT_ENSMUST00000004959.2	14.393	1.4789	0.662224	2.23324	0.0255331	0.0532529	NA	NA	NA	NA	7.59707	21.1889	14.393
ENSMUSG00000023723.15	350.481	0.378779	0.169626	2.23302	0.0255479	0.053279	Mrps23	protein_coding	chr11:88204388-88211507	1560	304.627	396.334	350.481
PROMPT_ENSMUST00000082237.5	7.3989	-2.25974	1.01203	-2.23287	0.0255572	0.0532938	NA	NA	NA	NA	12.2094	2.58836	7.3989
ENSMUSG00000027134.4	156.435	-0.44909	0.201143	-2.23269	0.0255691	0.053314	Lpcat4	protein_coding	chr2:112239468-112247111	2823	180.33	132.539	156.435
ENSMUSG00000087632.1	7.51514	-2.42737	1.08742	-2.23224	0.0255993	0.0533723	Gm6058	processed_pseudogene	chr1:157383931-157384329	399	12.7223	2.30799	7.51514
ENSMUSG00000098000.1	44.3102	-0.810934	0.363325	-2.23198	0.0256162	0.0533999	Gm27026	processed_pseudogene	chr18:52472848-52473739	892	56.4406	32.1799	44.3102
PROMPT_ENSMUST00000195996.1	16.5431	-1.4725	0.659733	-2.23197	0.025617	0.0533999	NA	NA	NA	NA	24.3096	8.77665	16.5431
ENSMUSG00000098280.1	3.55953	-3.40628	1.52625	-2.2318	0.0256282	0.0534186	Mir7687	miRNA	chr8:120538696-120538754	59	6.51897	0.600095	3.55953
ENSMUSG00000039787.11	25.5637	1.06135	0.475655	2.23134	0.0256584	0.0534729	Cercam	protein_coding	chr2:29869164-29882840	3383	16.5175	34.6099	25.5637
ENSMUSG00000107158.1	123.968	-0.506584	0.227031	-2.23134	0.0256587	0.0534729	RP23-403P24.7	TEC	chr5:65672609-65674160	1552	145.404	102.532	123.968
ENSMUSG00000046311.11	1690.96	-0.193768	0.0868486	-2.2311	0.0256743	0.0534961	Zfp62	protein_coding	chr11:49203292-49218816	6060	1804.52	1577.4	1690.96
ENSMUSG00000085560.1	3.99844	-3.55321	1.59257	-2.23112	0.0256729	0.0534961	C230038L03Rik	processed_transcript	chr7:96947578-96951886	2916	7.37368	0.623193	3.99844
ENSMUSG00000024082.4	174.497	0.420229	0.188364	2.23095	0.0256847	0.0535132	Ndufaf7	protein_coding	chr17:78937135-78948052	2303	149.36	199.633	174.497
ENSMUSG00000003573.13	45.7089	0.804576	0.360666	2.23081	0.0256939	0.053523	Homer3	protein_coding	chr8:70282827-70294361	3440	33.1789	58.2389	45.7089
PROMPT_ENSMUST00000058099.8	17.0187	1.29351	0.57983	2.23084	0.0256917	0.053523	NA	NA	NA	NA	9.88742	24.1501	17.0187
ENSMUSG00000021927.7	47.8778	-0.860857	0.386127	-2.22947	0.0257828	0.0537035	Gm5803	processed_pseudogene	chr15:22713868-22714830	963	61.6137	34.1419	47.8778
ENSMUSG00000104034.1	3.00157	3.90085	1.74976	2.22936	0.0257898	0.0537135	2900092N22Rik	TEC	chr2:14673404-14674812	1409	0.34502	5.65813	3.00157
ENSMUSG00000035671.5	626.004	0.268722	0.12059	2.22839	0.0258544	0.0538433	Zswim4	protein_coding	chr8:84210942-84237042	4348	567.931	684.077	626.004
ENSMUSG00000019845.7	45.2196	0.7937	0.356274	2.22778	0.0258953	0.0539203	Tube1	protein_coding	chr10:39134023-39151058	2929	33.1474	57.2918	45.2196
ENSMUSG00000040740.7	9.95715	1.80981	0.812389	2.22777	0.0258959	0.0539203	Slc25a34	protein_coding	chr4:141618824-141623821	2670	4.54313	15.3712	9.95715
ENSMUSG00000048120.14	179.558	0.462303	0.207534	2.2276	0.0259071	0.053928	Entpd1	protein_coding	chr19:40612366-40741602	5580	150.754	208.363	179.558
ENSMUSG00000035283.4	2.20859	-4.68901	2.10498	-2.22758	0.0259086	0.053928	Adrb1	protein_coding	chr19:56722372-56724862	2491	4.41718	0	2.20859
ENSMUSG00000052212.5	2.20859	-4.68901	2.10498	-2.22758	0.0259086	0.053928	Cd177	protein_coding	chr7:24743985-24760311	2712	4.41718	0	2.20859
ENSMUSG00000032065.5	2.20859	-4.68901	2.10498	-2.22758	0.0259086	0.053928	Tex12	protein_coding	chr9:50557148-50561268	617	4.41718	0	2.20859
ENSMUSG00000032942.12	4.49012	-3.08123	1.38327	-2.2275	0.025914	0.0539346	Ucp3	protein_coding	chr7:100472990-100486432	3135	7.99765	0.982584	4.49012
ENSMUSG00000098553.1	4.75938	-2.77969	1.24818	-2.22699	0.0259481	0.0540008	Mir3569	miRNA	chr7:30589380-30589437	58	8.34167	1.17709	4.75938
ENSMUSG00000026688.5	12.5358	-1.66918	0.749593	-2.22679	0.0259615	0.0540241	Mgst3	protein_coding	chr1:167371966-167393841	1097	19.1311	5.94042	12.5358
ENSMUSG00000026750.5	531.752	0.304611	0.136809	2.22655	0.0259774	0.0540525	Psmb7	protein_coding	chr2:38588036-38644087	1214	475.248	588.256	531.752
ENSMUSG00000045377.5	22.1334	-1.24127	0.557589	-2.22615	0.0260044	0.054104	Tmem88	protein_coding	chr11:69396519-69398234	1582	31.2082	13.0586	22.1334
ENSMUSG00000024431.12	2245.84	-0.176505	0.0793004	-2.22577	0.0260295	0.0541514	Nr3c1	protein_coding	chr18:39410545-39491301	7425	2383.52	2108.15	2245.84
ENSMUSG00000030792.7	53.5613	-0.732891	0.329352	-2.22525	0.0260644	0.0542193	Dkkl1	protein_coding	chr7:45207525-45211883	903	66.8975	40.225	53.5613
ENSMUSG00000105443.1	5.85572	2.46099	1.10597	2.22519	0.0260683	0.0542229	RP23-339I6.3	lincRNA	chr5:64383454-64386205	668	1.85105	9.86039	5.85572
ENSMUSG00000018570.15	12.4236	-1.49978	0.674041	-2.22506	0.0260769	0.054236	2810408A11Rik	protein_coding	chr11:69897352-69900987	2368	18.3697	6.47743	12.4236
ENSMUSG00000040502.5	94.5987	-0.650154	0.292387	-2.22361	0.0261749	0.0544351	2009-03-01	protein_coding	chr10:127055011-127060184	3037	115.652	73.5452	94.5987
ENSMUSG00000084892.1	27.8725	-0.980285	0.441013	-2.22281	0.0262289	0.0545426	Gm14471	processed_transcript	chr2:30306067-30323986	2358	37.014	18.731	27.8725
ENSMUSG00000064796.1	248.042	-0.529515	0.238234	-2.22267	0.0262381	0.054557	Terc	misc_RNA	chr3:96414437-96414859	423	292.864	203.22	248.042
ENSMUSG00000085761.1	2.73151	-3.94405	1.77485	-2.22218	0.0262712	0.054621	4930455G09Rik	antisense	chr4:142017898-142028996	630	5.15141	0.311596	2.73151
ENSMUSG00000027230.9	7.24674	2.05772	0.926019	2.22211	0.0262757	0.0546258	Creb3l1	protein_coding	chr2:91982328-92024502	2603	2.81687	11.6766	7.24674
ENSMUSG00000104591.1	76.7478	-0.735769	0.331128	-2.22201	0.0262829	0.0546359	RP24-142B15.10	TEC	chr5:97046181-97046808	628	96.0406	57.455	76.7478
PROMPT_ENSMUST00000059579.9	9.89117	-1.73339	0.780213	-2.22169	0.026304	0.0546751	NA	NA	NA	NA	15.2454	4.53696	9.89117
ENSMUSG00000032066.9	2.69689	-3.9275	1.76792	-2.22154	0.0263145	0.0546921	Bco2	protein_coding	chr9:50533087-50555181	2118	5.08218	0.311596	2.69689
ENSMUSG00000039967.12	3441.03	-0.172352	0.07759	-2.22132	0.0263291	0.0547178	Zfp292	protein_coding	chr4:34803113-34882960	9986	3646.11	3235.96	3441.03
ENSMUSG00000097279.1	14.4302	1.62956	0.733625	2.22125	0.0263343	0.0547238	Gm5106	antisense	chr5:8773577-8798523	1334	7.20686	21.6535	14.4302
ENSMUSG00000101905.1	20.008	-1.21202	0.54576	-2.22079	0.0263653	0.0547835	4930439D14Rik	antisense	chr1:156939838-156940196	359	27.9393	12.0766	20.008
ENSMUSG00000033249.8	17.1327	-1.297	0.584104	-2.22049	0.0263856	0.054821	Hsf4	protein_coding	chr8:105269801-105275845	1753	24.3643	9.90102	17.1327
ENSMUSG00000053965.8	11.4026	1.82646	0.822762	2.21992	0.0264243	0.0548966	Pde5a	protein_coding	chr3:122728947-122859374	9831	4.93003	17.8753	11.4026
ENSMUSG00000102553.1	3.89706	3.43044	1.54539	2.21979	0.0264328	0.0549095	D930036K23Rik	TEC	chr2:14016086-14020049	3964	0.608283	7.18585	3.89706
ENSMUSG00000097923.1	13.2665	-1.56475	0.705026	-2.21942	0.0264583	0.0549576	Gm26577	antisense	chr10:21145094-21154374	2184	19.8292	6.7038	13.2665
ENSMUSG00000106015.1	2.86148	-4.02187	1.81218	-2.21936	0.0264621	0.0549608	WI1-2285D16.1	lincRNA	chr5:127578750-127580109	1028	5.41137	0.311596	2.86148
ENSMUSG00000095023.1	4.74806	-2.71623	1.22412	-2.21893	0.0264915	0.0550172	Gm24019	snRNA	chr10:79909195-79909301	107	8.21787	1.27825	4.74806
ENSMUSG00000019883.8	38.6245	0.838476	0.37789	2.21884	0.0264979	0.0550223	Echdc1	protein_coding	chr10:29313166-29346661	3317	27.7328	49.5162	38.6245
ENSMUSG00000104548.1	90.3826	-0.587004	0.264556	-2.21883	0.0264986	0.0550223	RP24-511F2.4	TEC	chr3:152391162-152394240	3079	108.682	72.083	90.3826
ENSMUSG00000044288.6	1.92597	-4.49898	2.02771	-2.21875	0.026504	0.0550287	Cnr1	protein_coding	chr4:33924593-33948831	6444	3.85194	0	1.92597
ENSMUSG00000042271.11	105.342	-0.531567	0.239627	-2.21831	0.0265337	0.0550857	Nxt2	protein_coding	chrX:142226770-142239692	3176	124.481	86.2038	105.342
ENSMUSG00000069554.4	5.56367	-2.60659	1.17535	-2.21772	0.026574	0.0551645	I830134H01Rik	lincRNA	chr19:38051774-38054528	2755	9.52872	1.59861	5.56367
ENSMUSG00000013523.11	4.46422	2.95123	1.33095	2.21739	0.0265966	0.0552067	Bcas1	protein_coding	chr2:170346991-170427845	3775	0.994182	7.93425	4.46422
ENSMUSG00000083752.1	2.01543	4.3757	1.97342	2.21732	0.0266013	0.0552115	Gm12014	processed_pseudogene	chr11:17017852-17022080	1620	0	4.03085	2.01543
ENSMUSG00000055945.7	12.5469	-1.64081	0.740105	-2.217	0.0266231	0.0552521	Prr18	protein_coding	chr17:8340406-8344112	3552	19.0609	6.03281	12.5469
PROMPT_ENSMUST00000035058.7_ENSMUST00000196060.2	36.8019	-0.864394	0.389905	-2.21693	0.0266276	0.0552567	NA	NA	NA	NA	47.4732	26.1305	36.8019
ENSMUSG00000086846.2	16.0657	-1.37237	0.619122	-2.21664	0.0266477	0.0552935	Gm13642	processed_pseudogene	chr2:71412537-71412917	381	23.1613	8.9702	16.0657
ENSMUSG00000096594.2	151.386	0.5567	0.251269	2.21555	0.026722	0.055443	Igkv8-19	IG_V_gene	chr6:70340876-70341453	370	122.785	179.987	151.386
ENSMUSG00000021670.12	2124.96	0.212479	0.0959106	2.21539	0.0267332	0.0554614	Hmgcr	protein_coding	chr13:96648967-96670936	7275	1968.61	2281.31	2124.96
ENSMUSG00000020664.9	719.336	-0.255288	0.115244	-2.21519	0.0267472	0.0554857	Dld	protein_coding	chr12:31331564-31351437	2241	782.388	656.283	719.336
ENSMUSG00000022204.8	315.638	-0.368497	0.166408	-2.21442	0.0267998	0.05559	Ngdn	protein_coding	chr14:55015454-55024135	1198	355.255	276.021	315.638
ENSMUSG00000085604.1	6.2044	2.31293	1.04483	2.21369	0.0268502	0.0556897	Dhx58os	antisense	chr11:100687417-100697520	1594	2.0576	10.3512	6.2044
ENSMUSG00000104126.1	31.7436	-1.08404	0.489746	-2.21347	0.026865	0.0557156	Gm37486	processed_pseudogene	chr1:178299396-178299800	405	43.0445	20.4428	31.7436
ENSMUSG00000030888.11	394.766	-0.282669	0.127711	-2.21335	0.0268736	0.0557285	Rrp8	protein_coding	chr7:105732207-105737376	3072	433.351	356.181	394.766
ENSMUSG00000091264.2	182.633	0.424213	0.191669	2.21326	0.02688	0.0557322	Smim13	protein_coding	chr13:41249860-41276574	4464	156.109	209.157	182.633
ENSMUSG00000079357.6	14.844	-1.35579	0.612572	-2.21327	0.0268788	0.0557322	Gm11100	antisense	chr14:13918444-13949558	2134	21.3785	8.30958	14.844
ENSMUSG00000089662.1	17.8741	-1.36123	0.615111	-2.21299	0.0268984	0.0557655	Gm14057	transcribed_processed_pseudogene	chr2:130803501-130803982	482	25.7945	9.95374	17.8741
ENSMUSG00000024376.6	17.5704	-1.36606	0.617538	-2.21211	0.0269589	0.055886	Epb4.1l4a	protein_coding	chr18:33796327-34007206	3853	25.2733	9.86756	17.5704
ENSMUSG00000082806.1	13.6028	-1.44428	0.652911	-2.21206	0.0269623	0.0558883	Rpl13-ps1	processed_pseudogene	chr11:85111126-85111793	668	19.9018	7.3039	13.6028
ENSMUSG00000031529.4	1348.07	-0.190031	0.0859134	-2.21189	0.0269745	0.0559087	Tnks	protein_coding	chr8:34829179-34965690	6444	1436.67	1259.48	1348.07
ENSMUSG00000028034.13	4826.98	0.176467	0.0797973	2.21144	0.0270052	0.0559675	Fubp1	protein_coding	chr3:152210422-152236826	15500	4533.02	5120.94	4826.98
ENSMUSG00000048603.6	27.9786	1.00027	0.452332	2.21137	0.0270099	0.0559724	Gm9828	antisense	chr13:98316422-98324415	2557	18.6193	37.3378	27.9786
ENSMUSG00000073787.3	4.19306	-3.02816	1.36966	-2.21088	0.027044	0.0560382	Gm10575	processed_transcript	chr7:141461481-141467771	2033	7.47443	0.911691	4.19306
ENSMUSG00000083454.1	174.375	0.476939	0.215768	2.21042	0.0270758	0.0560994	Gm13226	processed_pseudogene	chr4:145576889-145577292	404	145.439	203.312	174.375
ENSMUSG00000001473.6	64.1923	0.70636	0.319647	2.20982	0.0271179	0.0561817	Tubb6	protein_coding	chr18:67390717-67402748	1757	48.8523	79.5323	64.1923
ENSMUSG00000048015.3	2.15519	-4.65525	2.10741	-2.20899	0.0271754	0.0562911	Neurod4	protein_coding	chr10:130268153-130280240	3344	4.31038	0	2.15519
PROMPT_ENSMUST00000053034.4	2.15519	-4.65525	2.10741	-2.20899	0.0271754	0.0562911	NA	NA	NA	NA	4.31038	0	2.15519
ENSMUSG00000028318.12	349.831	0.310771	0.140742	2.20809	0.0272382	0.0564162	Polr1e	protein_coding	chr4:45018583-45036565	3897	312.061	387.602	349.831
PROMPT_ENSMUST00000001166.11_ENSMUST00000097776.3	5.15155	-2.82258	1.27839	-2.20792	0.0272499	0.0564308	NA	NA	NA	NA	8.99298	1.31011	5.15155
ENSMUSG00000102211.1	14.0621	1.46106	0.661734	2.20792	0.0272499	0.0564308	Gm37490	TEC	chr1:176889507-176890230	724	7.41772	20.7066	14.0621
ENSMUSG00000104876.1	3.6853	-3.50495	1.588	-2.20714	0.0273039	0.0565378	Trdc	TR_C_gene	chr14:54142851-54148868	3865	6.7936	0.576997	3.6853
ENSMUSG00000074227.9	204.21	0.408142	0.184928	2.20704	0.0273116	0.0565488	Spint2	protein_coding	chr7:29256331-29281977	1459	175.487	232.934	204.21
ENSMUSG00000031792.12	321.716	0.31504	0.142772	2.2066	0.027342	0.0566068	Usb1	protein_coding	chr8:95332292-95347507	2791	286.594	356.838	321.716
ENSMUSG00000089830.1	4.91458	-2.87089	1.30131	-2.20615	0.0273734	0.0566669	Gm15749	lincRNA	chr5:120648040-120648749	612	8.67516	1.15399	4.91458
ENSMUSG00000025085.14	9576.49	0.156385	0.0709475	2.20424	0.0275073	0.0569391	Ablim1	protein_coding	chr19:57032733-57314919	11949	9058.95	10094	9576.49
ENSMUSG00000086442.1	9.71238	-1.80163	0.817497	-2.20383	0.0275361	0.0569939	Gm11722	sense_intronic	chr11:107481916-107483107	534	15.0911	4.33368	9.71238
ENSMUSG00000031715.12	3258.67	-0.156641	0.07109	-2.20342	0.027565	0.0570487	Smarca5	protein_coding	chr8:80698507-80739497	7777	3434.96	3082.38	3258.67
ENSMUSG00000032763.10	181.313	0.483162	0.219285	2.20335	0.0275701	0.0570496	Ilvbl	protein_coding	chr10:78574500-78584498	2325	151.018	211.607	181.313
ENSMUSG00000048001.7	19.239	-1.24302	0.564149	-2.20335	0.02757	0.0570496	Hes5	protein_coding	chr4:154960923-154962371	1363	26.98	11.498	19.239
ENSMUSG00000047036.7	1279.67	0.195212	0.0886055	2.20316	0.0275833	0.0570718	Zfp445	protein_coding	chr9:122851914-122862128	2961	1192.97	1366.36	1279.67
ENSMUSG00000075511.6	55.9567	-0.865405	0.392808	-2.20312	0.027586	0.0570725	1700001L05Rik	lincRNA	chr15:83357526-83367282	2433	72.2909	39.6225	55.9567
ENSMUSG00000073139.7	136.172	0.475844	0.216133	2.20162	0.0276919	0.0572866	BC023829	protein_coding	chrX:70459753-70477180	2513	114.218	158.127	136.172
PROMPT_ENSMUST00000019067.7_ENSMUST00000151013.5	10.6498	-1.72332	0.782809	-2.20145	0.0277039	0.0573066	NA	NA	NA	NA	16.3426	4.95688	10.6498
PROMPT_ENSMUST00000137073.1	12.4233	-1.52249	0.691613	-2.20136	0.0277108	0.0573159	NA	NA	NA	NA	18.4241	6.42247	12.4233
ENSMUSG00000036185.7	11.1476	1.6118	0.732304	2.201	0.0277357	0.0573624	Sapcd1	protein_coding	chr17:35025959-35028016	1028	5.44188	16.8533	11.1476
PROMPT_ENSMUST00000102853.3	5.98485	-2.42342	1.10144	-2.20024	0.0277901	0.0574699	NA	NA	NA	NA	10.0826	1.88711	5.98485
ENSMUSG00000027474.10	1.98356	4.35564	1.97973	2.20012	0.0277983	0.057482	Ccm2l	protein_coding	chr2:153065955-153081735	2407	0	3.96713	1.98356
ENSMUSG00000000568.13	1662.69	-0.225903	0.102708	-2.19948	0.027844	0.0575714	Hnrnpd	protein_coding	chr5:99955935-99978938	7354	1793.16	1532.22	1662.69
ENSMUSG00000060073.7	1107.76	-0.206281	0.093793	-2.19933	0.0278548	0.0575839	Psma3	protein_coding	chr12:70974621-70996347	3894	1186.57	1028.95	1107.76
ENSMUSG00000089987.1	12.8593	-1.55858	0.708665	-2.19933	0.0278548	0.0575839	Gpx2-ps1	processed_pseudogene	chr7:100264944-100265246	303	19.1845	6.53399	12.8593
ENSMUSG00000097876.1	88.476	-0.576269	0.262069	-2.19892	0.0278837	0.0576388	Gm16892	lincRNA	chr16:57167401-57174413	1726	105.915	71.0367	88.476
PROMPT_ENSMUST00000023159.8_ENSMUST00000070658.12	19.7347	1.18501	0.538929	2.19882	0.027891	0.0576487	NA	NA	NA	NA	12.1402	27.3291	19.7347
ENSMUSG00000031402.10	384.712	0.307064	0.139662	2.19862	0.0279051	0.0576729	Mpp1	protein_coding	chrX:75109733-75131016	5343	344.206	425.218	384.712
ENSMUSG00000081657.1	49.3065	-0.760595	0.345968	-2.19845	0.0279167	0.057692	Gm15466	processed_pseudogene	chr3:8882238-8882570	333	61.9217	36.6912	49.3065
ENSMUSG00000026433.11	95.6249	0.605111	0.275282	2.19815	0.0279385	0.0577321	Rab29	protein_coding	chr1:131867224-131872887	1468	76.0336	115.216	95.6249
ENSMUSG00000098062.1	64.1415	-0.653308	0.297221	-2.19806	0.027945	0.0577405	Gm26931	processed_pseudogene	chr5:34481914-34482522	609	78.4464	49.8366	64.1415
ENSMUSG00000031354.14	12.2961	-1.92951	0.877855	-2.19799	0.02795	0.0577459	Amelx	protein_coding	chrX:169176114-169187200	999	19.4298	5.16239	12.2961
ENSMUSG00000102852.1	8.90467	-1.79871	0.818363	-2.19794	0.0279536	0.0577482	Gm37083	lincRNA	chr1:160798682-160800819	711	13.8653	3.94403	8.90467
ENSMUSG00000087260.3	347.353	0.400874	0.182403	2.19774	0.0279679	0.0577729	Lamtor5	protein_coding	chr3:107278858-107284082	884	299.268	395.438	347.353
ENSMUSG00000089093.3	8.08192	-2.21999	1.01022	-2.19753	0.0279827	0.0577984	Snord11	snoRNA	chr1:59704790-59704873	84	13.2957	2.86809	8.08192
ENSMUSG00000050737.13	2.90918	3.85877	1.7561	2.19736	0.0279951	0.057819	Ptges	protein_coding	chr2:30889471-30929863	3931	0.34502	5.47335	2.90918
ENSMUSG00000076569.3	282.122	-1.15874	0.527344	-2.19731	0.0279981	0.0578202	Igkv5-39	IG_V_gene	chr6:69900424-69900977	347	389.71	174.535	282.122
ENSMUSG00000025129.2	7.51724	-1.95945	0.891855	-2.19705	0.0280167	0.0578538	Ppp1r27	protein_coding	chr11:120549979-120551132	771	11.9472	3.0873	7.51724
ENSMUSG00000007030.6	24.1482	1.07346	0.488608	2.19697	0.0280226	0.0578609	Vwa7	protein_coding	chr17:35016579-35026741	4313	15.495	32.8015	24.1482
ENSMUSG00000036617.14	5.47878	-2.55346	1.16238	-2.19675	0.028038	0.0578878	Etl4	protein_coding	chr2:19909780-20810713	16067	9.33585	1.62171	5.47878
ENSMUSG00000028688.11	164.084	-0.430503	0.196043	-2.19597	0.0280944	0.0579992	Toe1	protein_coding	chr4:116794310-116807640	2979	188.606	139.562	164.084
ENSMUSG00000053164.6	143.07	-0.473299	0.215583	-2.19544	0.0281324	0.0580726	Gpr21	protein_coding	chr2:37516332-37520603	3733	166.105	120.034	143.07
ENSMUSG00000103138.1	39.7646	-0.842482	0.383833	-2.19492	0.0281695	0.0581441	Gm2238	TEC	chr18:5588043-5591711	3669	51.1553	28.3738	39.7646
PROMPT_ENSMUST00000034272.7	30.7016	1.01385	0.461921	2.19486	0.0281736	0.0581477	NA	NA	NA	NA	20.2081	41.195	30.7016
ENSMUSG00000024830.14	365.472	0.350214	0.159576	2.19466	0.0281883	0.058173	Rps6kb2	protein_coding	chr19:4156713-4163354	2445	320.795	410.148	365.472
ENSMUSG00000078197.2	23.3901	-1.09244	0.497827	-2.19442	0.0282055	0.0582035	Gm17374	protein_coding	chr2:140152043-140153532	102	31.8458	14.9344	23.3901
ENSMUSG00000035847.13	545.762	0.285053	0.129917	2.19411	0.0282275	0.0582439	Ids	protein_coding	chrX:70343069-70365084	5101	492.35	599.174	545.762
ENSMUSG00000025163.6	3.45739	-3.35206	1.52781	-2.19403	0.0282333	0.0582507	Cd7	protein_coding	chr11:121036747-121039418	1133	6.29874	0.616027	3.45739
ENSMUSG00000031982.4	207.099	-0.428719	0.195446	-2.19354	0.0282687	0.0583187	Arv1	protein_coding	chr8:124722139-124734123	1165	237.845	176.353	207.099
ENSMUSG00000043542.10	30.7295	0.968158	0.441402	2.19337	0.0282809	0.0583389	Zc2hc1a	protein_coding	chr3:7503483-7553836	3508	20.6349	40.8242	30.7295
PROMPT_ENSMUST00000115222.6	30.8489	-0.96095	0.43817	-2.1931	0.0283003	0.0583739	NA	NA	NA	NA	40.7363	20.9616	30.8489
ENSMUSG00000097062.1	29.9824	1.0224	0.4662	2.19306	0.0283031	0.0583746	Gm17586	lincRNA	chr11:120633768-120635125	908	19.8157	40.149	29.9824
ENSMUSG00000004098.7	6.62741	-2.61767	1.19441	-2.1916	0.0284082	0.0585865	Col5a3	protein_coding	chr9:20770050-20815067	6809	11.3852	1.86958	6.62741
ENSMUSG00000083951.1	24.3109	1.08067	0.493184	2.19121	0.0284362	0.0586392	Gm13786	processed_pseudogene	chr2:92233105-92233437	333	15.4846	33.1372	24.3109
ENSMUSG00000025592.15	9.17332	1.93698	0.884391	2.19019	0.0285108	0.0587879	Dach2	protein_coding	chrX:113297510-113836386	9868	3.78601	14.5606	9.17332
ENSMUSG00000031220.12	5.48999	2.38735	1.0901	2.19003	0.0285222	0.0588063	Awat2	protein_coding	chrX:100402221-100442717	2126	1.78181	9.19817	5.48999
ENSMUSG00000005069.10	424.05	-0.30206	0.137938	-2.18982	0.028537	0.0588317	Pex5	protein_coding	chr6:124396816-124415067	3943	468.27	379.83	424.05
PROMPT_ENSMUST00000024869.6	5.97334	-2.39558	1.09419	-2.18936	0.028571	0.0588968	NA	NA	NA	NA	10.0134	1.9333	5.97334
ENSMUSG00000096310.1	16.5605	-1.30002	0.593875	-2.18904	0.0285936	0.0589384	Gm23523	snRNA	chr1:170751717-170751823	107	23.5084	9.61252	16.5605
ENSMUSG00000042558.14	272.151	-0.34215	0.156366	-2.18814	0.0286596	0.0590693	Adprhl2	protein_coding	chr4:126316047-126321703	2475	304.345	239.957	272.151
ENSMUSG00000025968.14	594.419	-0.244016	0.11153	-2.18789	0.028678	0.0591021	Ndufs1	protein_coding	chr1:63143596-63176833	8086	644.225	544.612	594.419
ENSMUSG00000093034.1	7.91663	-1.90185	0.869295	-2.18781	0.0286834	0.0591034	Gm23633	miRNA	chr14:27380732-27380850	119	12.5124	3.32084	7.91663
ENSMUSG00000094763.3	1.94641	-4.51259	2.06261	-2.18781	0.0286836	0.0591034	Gm1647	lincRNA	chr3:69131233-69157177	735	3.89281	0	1.94641
ENSMUSG00000106565.1	11.8784	1.62395	0.742457	2.18727	0.0287228	0.0591793	RP23-38L11.3	processed_pseudogene	chr3:104634315-104634657	343	5.92321	17.8337	11.8784
ENSMUSG00000029617.10	707.211	0.26003	0.118917	2.18666	0.0287675	0.0592662	Ccz1	protein_coding	chr5:143987909-144014877	4480	644.139	770.283	707.211
ENSMUSG00000030321.13	10.5763	1.6794	0.768411	2.18555	0.0288485	0.059428	Efcab12	protein_coding	chr6:115810729-115838412	2663	5.11054	16.0422	10.5763
ENSMUSG00000090200.1	12.7176	-1.47152	0.673368	-2.18531	0.0288662	0.0594493	1700025N21Rik	antisense	chr10:83139150-83142038	686	18.7011	6.73406	12.7176
PROMPT_ENSMUST00000054908.8	52.7557	-0.715054	0.327206	-2.18533	0.0288646	0.0594493	NA	NA	NA	NA	65.5638	39.9477	52.7557
ENSMUSG00000031161.13	228.236	0.375843	0.171986	2.18531	0.0288663	0.0594493	Hdac6	protein_coding	chrX:7930120-7947889	5817	198.479	257.993	228.236
ENSMUSG00000027330.14	386.927	0.336524	0.154076	2.18415	0.0289514	0.0596194	Cdc25b	protein_coding	chr2:131186949-131198497	3728	341.688	432.166	386.927
ENSMUSG00000081499.1	7.87072	-2.00512	0.918134	-2.1839	0.0289693	0.0596512	Gm12517	processed_pseudogene	chr3:108602391-108602815	425	12.592	3.14943	7.87072
ENSMUSG00000089133.1	23.8575	-1.06436	0.487482	-2.18338	0.0290076	0.0597249	Gm24771	snoRNA	chr15:35487400-35487536	137	32.2873	15.4277	23.8575
ENSMUSG00000079697.1	5.91612	2.66761	1.22181	2.18333	0.0290113	0.0597275	Gm5751	protein_coding	chrX:8874253-8880750	444	1.52071	10.3115	5.91612
ENSMUSG00000033186.8	841.679	-0.238511	0.109266	-2.18285	0.0290472	0.0597961	Mzt1	protein_coding	chr14:99034544-99046136	2256	910.4	772.958	841.679
ENSMUSG00000030134.9	10.0118	-2.09504	0.959853	-2.18267	0.0290602	0.0598178	Rasgef1a	protein_coding	chr6:118066385-118091546	3236	16.1713	3.85228	10.0118
ENSMUSG00000045275.13	7.67804	-2.01407	0.923085	-2.18189	0.0291175	0.0599305	Lca5l	protein_coding	chr16:96158407-96192257	6521	12.3309	3.02517	7.67804
ENSMUSG00000070263.1	1.96047	4.34068	1.98986	2.1814	0.0291537	0.0599999	Gm22365	snRNA	chr19:61164365-61164481	117	0	3.92093	1.96047
PROMPT_ENSMUST00000036807.9	156.536	-0.422736	0.193802	-2.18127	0.0291634	0.0600147	NA	NA	NA	NA	179.312	133.76	156.536
ENSMUSG00000042444.9	1412.35	0.209464	0.0960455	2.18088	0.0291922	0.0600689	Fam63b	protein_coding	chr9:70599014-70657174	8081	1310.56	1514.13	1412.35
ENSMUSG00000093800.1	6.39029	-2.62455	1.20356	-2.18065	0.0292093	0.060099	Gm20796	processed_pseudogene	chr8:20884608-20888200	3593	11.0496	1.73099	6.39029
ENSMUSG00000099949.1	1.89193	-4.45714	2.04512	-2.1794	0.0293018	0.0602529	Gm29124	processed_pseudogene	chr1:80897654-80898105	452	3.78386	0	1.89193
ENSMUSG00000007122.9	7.4251	2.0453	0.938465	2.17941	0.0293014	0.0602529	Casq1	protein_coding	chr1:172209894-172219868	1951	2.95534	11.8949	7.4251
ENSMUSG00000050919.8	1.89193	-4.45714	2.04512	-2.1794	0.0293018	0.0602529	Zfp366	protein_coding	chr13:99184823-99247037	2763	3.78386	0	1.89193
ENSMUSG00000037185.8	1.89193	-4.45714	2.04512	-2.1794	0.0293018	0.0602529	Krt80	protein_coding	chr15:101349571-101370125	1774	3.78386	0	1.89193
ENSMUSG00000005824.6	1.89193	-4.45714	2.04512	-2.1794	0.0293018	0.0602529	Tnfsf14	protein_coding	chr17:57189492-57194189	1859	3.78386	0	1.89193
ENSMUSG00000074881.4	1.89193	-4.45714	2.04512	-2.1794	0.0293018	0.0602529	Mageb3	protein_coding	chr2:121953752-121956092	2341	3.78386	0	1.89193
ENSMUSG00000025266.9	986.62	-0.231749	0.106331	-2.1795	0.0292948	0.0602529	Gnl3l	protein_coding	chrX:150983141-151017322	5570	1066.13	907.115	986.62
PROMPT_ENSMUST00000000388.12	2.58677	-3.87357	1.7777	-2.17898	0.0293333	0.0603125	NA	NA	NA	NA	4.86195	0.311596	2.58677
ENSMUSG00000092455.1	79.9296	-0.599497	0.27524	-2.17809	0.0293993	0.060438	Gm20456	processed_transcript	chr11:22839299-22842604	385	96.493	63.3662	79.9296
ENSMUSG00000090216.1	47.618	-0.754433	0.346373	-2.17809	0.0293992	0.060438	Gm16549	antisense	chr14:72589752-72603367	503	59.6961	35.5398	47.618
ENSMUSG00000024268.13	8.91226	2.11769	0.972475	2.17763	0.0294335	0.060503	Celf4	protein_coding	chr18:25477632-25753983	3995	3.26164	14.5629	8.91226
PROMPT_ENSMUST00000081558.7	2.81379	3.81337	1.75138	2.17735	0.0294547	0.0605361	NA	NA	NA	NA	0.304142	5.32343	2.81379
ENSMUSG00000012114.14	1161.97	0.274538	0.126087	2.17737	0.0294532	0.0605361	Med15	protein_coding	chr16:17651221-17722930	3383	1052.64	1271.3	1161.97
ENSMUSG00000071083.1	17.9486	1.2872	0.591281	2.17696	0.0294834	0.0605901	Gm10311	protein_coding	chr8:69373528-69373914	387	10.4265	25.4707	17.9486
ENSMUSG00000070713.4	41.0258	-0.902017	0.414365	-2.17687	0.0294906	0.0605996	Gm10282	protein_coding	chr8:72304118-72305276	1159	53.3544	28.6972	41.0258
ENSMUSG00000074006.2	10.3229	-1.707	0.784722	-2.17529	0.0296081	0.0608358	Omp	protein_coding	chr7:98143360-98145502	2143	15.8275	4.81829	10.3229
ENSMUSG00000030032.10	9.63648	1.94991	0.89648	2.17507	0.0296246	0.0608645	Wdr54	protein_coding	chr6:83149361-83156397	6562	3.86993	15.403	9.63648
ENSMUSG00000078919.8	61.4353	-0.698582	0.321195	-2.17495	0.0296339	0.0608742	Dpm1	protein_coding	chr2:168209048-168230591	7489	76.1426	46.7279	61.4353
ENSMUSG00000105466.1	29.8126	-1.19338	0.548696	-2.17494	0.0296344	0.0608742	RP23-246L14.2	TEC	chr3:130703579-130705949	2371	41.4268	18.1985	29.8126
ENSMUSG00000081485.5	56.5695	-0.762344	0.350554	-2.17469	0.0296536	0.0609084	Gm12338	processed_pseudogene	chr11:75599763-75599954	192	71.1299	42.0091	56.5695
ENSMUSG00000020793.5	6.56425	2.14614	0.987101	2.17418	0.0296915	0.0609811	Galr2	protein_coding	chr11:116280939-116283938	2456	2.40262	10.7259	6.56425
ENSMUSG00000031299.10	650.866	0.273912	0.125995	2.17399	0.0297057	0.0610051	Pdha1	protein_coding	chrX:160122209-160138413	3734	588.451	713.28	650.866
ENSMUSG00000105457.1	148.093	-0.477082	0.21951	-2.17339	0.0297507	0.0610922	RP23-7E4.4	TEC	chr5:45770020-45772180	2161	172.513	123.673	148.093
PROMPT_ENSMUST00000022450.4	80.6127	-0.632297	0.291009	-2.17278	0.0297972	0.0611823	NA	NA	NA	NA	97.8532	63.3721	80.6127
ENSMUSG00000106227.1	2.82626	3.80966	1.75416	2.17179	0.0298718	0.0613304	RP23-267O21.5	lincRNA	chr3:100692706-100700084	317	0.34502	5.3075	2.82626
ENSMUSG00000092021.6	2.07007	4.42168	2.03634	2.17139	0.0299017	0.0613864	Gbp11	polymorphic_pseudogene	chr5:105323042-105346472	2692	0	4.14014	2.07007
ENSMUSG00000091117.1	9.47605	1.81352	0.835521	2.17052	0.0299673	0.0615158	Gm9064	processed_pseudogene	chr7:110425037-110425602	566	4.19696	14.7551	9.47605
ENSMUSG00000103002.1	16.8136	1.45557	0.670679	2.17029	0.0299849	0.0615468	Gm38075	TEC	chr1:61805221-61806140	920	9.19638	24.4308	16.8136
ENSMUSG00000103952.1	8.12376	2.11799	0.975973	2.17013	0.0299972	0.0615666	Gm37268	TEC	chr3:41773181-41775794	2614	3.17557	13.0719	8.12376
ENSMUSG00000105890.1	14.9394	-1.39545	0.643075	-2.16996	0.0300101	0.0615879	RP24-230N16.2	TEC	chr5:111028552-111029285	734	21.6848	8.19409	14.9394
ENSMUSG00000105345.1	10.0641	1.68368	0.775919	2.16991	0.0300134	0.0615894	RP23-301L9.3	lincRNA	chr5:143270075-143272513	2439	4.72348	15.4046	10.0641
ENSMUSG00000086806.1	7.45406	-1.95928	0.902966	-2.16983	0.0300199	0.0615974	Gm13054	antisense	chr4:148001091-148004014	820	11.8758	3.03234	7.45406
ENSMUSG00000095396.1	9.11333	-1.96554	0.905937	-2.16963	0.0300352	0.0616182	Gm25618	snRNA	chr17:24362438-24362544	107	14.5178	3.70889	9.11333
PROMPT_ENSMUST00000071199.6	37.2872	-0.98095	0.452123	-2.16965	0.030033	0.0616182	NA	NA	NA	NA	49.4004	25.174	37.2872
ENSMUSG00000029780.12	424.565	-0.280632	0.129349	-2.16957	0.0300393	0.0616214	Nt5c3	protein_coding	chr6:56882400-56923932	4250	465.58	383.55	424.565
ENSMUSG00000090124.5	4.31108	2.92753	1.34953	2.16929	0.0300604	0.0616523	Ugt1a7c	protein_coding	chr1:88095062-88220002	4219	0.953303	7.66885	4.31108
PROMPT_ENSMUST00000187083.4	4.17272	-2.99677	1.38144	-2.16932	0.0300587	0.0616523	NA	NA	NA	NA	7.40189	0.943555	4.17272
PROMPT_ENSMUST00000023532.6	4.85095	2.63122	1.21299	2.1692	0.0300672	0.0616523	NA	NA	NA	NA	1.29832	8.40357	4.85095
ENSMUSG00000025006.13	121.661	-0.470427	0.216862	-2.16925	0.0300638	0.0616523	Sorbs1	protein_coding	chr19:40295049-40402267	3075	141.25	102.073	121.661
ENSMUSG00000105093.1	69.7396	-0.682922	0.314823	-2.16922	0.0300658	0.0616523	RP23-218K6.4	processed_pseudogene	chr3:95804855-95805749	895	85.9659	53.5133	69.7396
ENSMUSG00000024795.10	373.665	0.299842	0.13824	2.169	0.0300829	0.0616792	Kif20b	protein_coding	chr19:34922358-34975731	5563	334.495	412.834	373.665
PROMPT_ENSMUST00000075853.5	16.7425	1.31262	0.605275	2.16864	0.0301099	0.0617293	NA	NA	NA	NA	9.69339	23.7916	16.7425
ENSMUSG00000032114.8	116.49	-0.538157	0.24818	-2.16841	0.0301274	0.0617598	Slc37a4	protein_coding	chr9:44398176-44402963	2083	138.113	94.8662	116.49
ENSMUSG00000037369.14	2281.94	-0.194882	0.0898795	-2.16825	0.0301393	0.061779	Kdm6a	protein_coding	chrX:18162575-18279936	8158	2436.27	2127.6	2281.94
ENSMUSG00000034636.9	2874.16	-0.165156	0.0761722	-2.1682	0.0301437	0.0617828	Zyg11b	protein_coding	chr4:108229724-108301096	9046	3038.33	2710	2874.16
PROMPT_ENSMUST00000022815.8	6.42309	-2.09006	0.964085	-2.16792	0.030165	0.061821	NA	NA	NA	NA	10.4139	2.43224	6.42309
ENSMUSG00000058357.2	26.0898	-1.02456	0.472663	-2.16764	0.0301857	0.0618583	Gm6612	processed_pseudogene	chr15:80952505-80952899	395	35.0065	17.1731	26.0898
ENSMUSG00000030083.9	171.998	-0.433182	0.199868	-2.16734	0.0302091	0.0619009	Abtb1	protein_coding	chr6:88835915-88841935	1879	197.467	146.53	171.998
PROMPT_ENSMUST00000040159.4	7.10944	-2.20032	1.01538	-2.167	0.0302347	0.061948	NA	NA	NA	NA	11.6305	2.58836	7.10944
PROMPT_ENSMUST00000030944.8	84.2954	-0.616162	0.284348	-2.16693	0.0302401	0.0619538	NA	NA	NA	NA	102.069	66.522	84.2954
ENSMUSG00000026878.14	2583.72	-0.163705	0.0755507	-2.16682	0.0302488	0.0619664	Rab14	protein_coding	chr2:35180205-35201120	13535	2729.91	2437.53	2583.72
ENSMUSG00000030114.8	2.2449	4.52727	2.08977	2.1664	0.0302807	0.0620264	Klrg1	protein_coding	chr6:122270596-122282882	1414	0	4.4898	2.2449
ENSMUSG00000037972.6	1744.4	-0.175787	0.0811749	-2.16554	0.0303466	0.062156	Snn	protein_coding	chr16:11066298-11074983	2902	1850.31	1638.49	1744.4
ENSMUSG00000024104.9	1402.2	-0.196387	0.0906958	-2.16534	0.0303617	0.0621817	Fam21	protein_coding	chr6:116208033-116262668	4294	1497.09	1307.32	1402.2
ENSMUSG00000104241.1	6.21412	-2.27762	1.05192	-2.1652	0.0303722	0.0621979	Gm9442	processed_pseudogene	chr3:51402844-51403162	319	10.3164	2.11188	6.21412
ENSMUSG00000087338.2	40.8852	-0.839088	0.387541	-2.16516	0.0303756	0.0621996	Scpep1os	antisense	chr11:88905928-88936061	811	52.5151	29.2553	40.8852
ENSMUSG00000019467.11	8.07404	1.87859	0.867689	2.16505	0.030384	0.0622113	Arhgef25	protein_coding	chr10:127182521-127190054	2387	3.42516	12.7229	8.07404
ENSMUSG00000081783.2	60.6243	-0.662542	0.306298	-2.16306	0.0305362	0.0625177	Gm15599	processed_pseudogene	chr17:5110766-5112110	1345	74.2139	47.0346	60.6243
ENSMUSG00000039662.14	402.094	-0.304218	0.140671	-2.16261	0.0305711	0.0625784	Icmt	protein_coding	chr4:152297227-152307121	5287	444.672	359.517	402.094
ENSMUSG00000086279.1	6.27335	-2.30681	1.06666	-2.16264	0.030569	0.0625784	Gm15634	antisense	chr8:46152610-46156100	492	10.481	2.06569	6.27335
PROMPT_ENSMUST00000055604.4	4.54962	-2.69014	1.24413	-2.16226	0.0305978	0.0626277	NA	NA	NA	NA	7.89905	1.20019	4.54962
ENSMUSG00000065343.1	40.3606	-0.814065	0.376509	-2.16214	0.0306076	0.0626424	Gm25580	misc_RNA	chr6:30143801-30144127	327	51.3648	29.3564	40.3606
ENSMUSG00000084458.1	1.82269	-4.41061	2.04008	-2.16198	0.03062	0.0626624	Mir1907	miRNA	chr15:50889025-50889114	90	3.64539	0	1.82269
PROMPT_ENSMUST00000010698.10_ENSMUST00000141755.5	6.98056	-2.19413	1.01506	-2.16157	0.0306516	0.0627165	NA	NA	NA	NA	11.4365	2.52463	6.98056
ENSMUSG00000031397.9	5.69306	-2.37785	1.10005	-2.16159	0.0306498	0.0627165	Tktl1	protein_coding	chrX:74177259-74208500	2473	9.53088	1.85525	5.69306
ENSMUSG00000096938.5	5.10493	-2.86224	1.3243	-2.16131	0.0306711	0.062751	9530052E02Rik	lincRNA	chr8:11007850-11054541	1849	8.96347	1.24639	5.10493
ENSMUSG00000031673.5	9.58115	-1.79483	0.830474	-2.16122	0.0306786	0.062761	Cdh11	protein_coding	chr8:102632995-102785111	4216	14.8605	4.30182	9.58115
ENSMUSG00000028439.12	56.1257	0.696153	0.322237	2.16037	0.0307437	0.0628889	Fam219a	protein_coding	chr4:41517691-41569538	3724	42.8326	69.4188	56.1257
ENSMUSG00000096681.1	224.903	0.416404	0.192755	2.16028	0.0307514	0.0628937	Rps19-ps1	processed_pseudogene	chr14:53213730-53214167	438	192.218	257.588	224.903
ENSMUSG00000002428.10	1000.31	0.212164	0.0982107	2.16029	0.03075	0.0628937	Hltf	protein_coding	chr3:20057811-20118490	5931	926.164	1074.46	1000.31
ENSMUSG00000097493.3	20.3789	1.25608	0.581483	2.16013	0.0307626	0.0629114	9930014A18Rik	processed_transcript	chr15:60822271-60831793	7043	12.0677	28.6902	20.3789
ENSMUSG00000091784.2	37.1563	-0.844217	0.3909	-2.15968	0.0307978	0.0629779	Gm17022	processed_pseudogene	chr8:13086509-13087430	922	47.7468	26.5657	37.1563
ENSMUSG00000106241.1	28.8412	-1.00293	0.464427	-2.15949	0.030812	0.0630016	RP24-121I11.4	TEC	chr5:25687373-25689395	2023	38.4278	19.2547	28.8412
PROMPT_ENSMUST00000089049.2	9.56071	-1.79149	0.829675	-2.15926	0.0308297	0.063027	NA	NA	NA	NA	14.8196	4.30182	9.56071
ENSMUSG00000036285.10	324.407	0.330404	0.153015	2.15929	0.0308276	0.063027	Noa1	protein_coding	chr5:77294182-77310084	4029	287.288	361.526	324.407
ENSMUSG00000096150.1	30.3884	0.972687	0.45057	2.15879	0.0308662	0.0630963	Ighv1-85	IG_V_gene	chr12:116000028-116000461	351	20.5396	40.2371	30.3884
PROMPT_ENSMUST00000186007.1	7.23635	-2.33521	1.0818	-2.15864	0.0308782	0.0631155	NA	NA	NA	NA	12.0866	2.38605	7.23635
ENSMUSG00000037032.13	18.5247	1.3003	0.602608	2.15778	0.0309449	0.0632463	Apbb1	protein_coding	chr7:105558483-105581653	4404	10.6363	26.4131	18.5247
ENSMUSG00000035295.8	28.5232	-0.986497	0.457193	-2.15772	0.0309492	0.0632498	Wdr38	protein_coding	chr2:38997476-39006168	2871	37.9664	19.0801	28.5232
ENSMUSG00000105095.1	13.33	1.49305	0.692079	2.15734	0.0309792	0.0633056	RP23-111M12.3	TEC	chr3:35955436-35956257	822	6.85247	19.8076	13.33
ENSMUSG00000090467.2	10.5398	-1.95826	0.908017	-2.15663	0.0310346	0.0634134	Gm4613	processed_pseudogene	chr7:25828587-25828877	291	16.7284	4.35122	10.5398
ENSMUSG00000022235.12	31.0349	-0.904015	0.419209	-2.15648	0.0310464	0.0634321	Cmbl	protein_coding	chr15:31568791-31590119	1228	40.4779	21.592	31.0349
ENSMUSG00000044556.3	5.56591	2.4958	1.15739	2.1564	0.0310523	0.0634388	Tex38	protein_coding	chr4:115779834-115781018	802	1.63082	9.501	5.56591
ENSMUSG00000031906.8	76.9254	0.635014	0.294533	2.156	0.0310836	0.0634974	Smpd3	protein_coding	chr8:106252548-106337988	5148	60.3079	93.5429	76.9254
PROMPT_ENSMUST00000192296.1	7.01602	-2.19529	1.01825	-2.15594	0.0310886	0.0635014	NA	NA	NA	NA	11.4899	2.54217	7.01602
ENSMUSG00000040188.9	1340.02	-0.229676	0.106533	-2.15591	0.0310909	0.0635014	Scamp2	protein_coding	chr9:57560944-57588797	2341	1447.13	1232.92	1340.02
ENSMUSG00000076598.3	106.412	0.520176	0.241302	2.1557	0.0311067	0.0635284	Igkv3-7	IG_V_gene	chr6:70607437-70608036	359	87.4725	125.35	106.412
ENSMUSG00000063362.11	435.565	-0.295861	0.137251	-2.15562	0.0311137	0.0635372	Alg11	protein_coding	chr8:22060721-22071627	4960	480.318	390.811	435.565
ENSMUSG00000025995.14	1170.22	-0.212421	0.0985677	-2.15508	0.0311559	0.0636179	Wdr75	protein_coding	chr1:45795166-45823619	4900	1256.1	1084.34	1170.22
ENSMUSG00000104074.1	9.37424	-1.84032	0.853972	-2.15501	0.0311611	0.0636216	Gm37025	processed_pseudogene	chr3:86864492-86865320	829	14.6005	4.14794	9.37424
ENSMUSG00000025804.4	28.5741	-2.52332	1.17092	-2.15499	0.031163	0.0636216	Ccr1	protein_coding	chr9:123962126-123968692	2831	48.7007	8.44752	28.5741
PROMPT_ENSMUST00000023100.6	58.9695	-0.695764	0.322906	-2.1547	0.0311857	0.0636571	NA	NA	NA	NA	72.9582	44.9809	58.9695
PROMPT_ENSMUST00000193908.1	13.3455	-1.39119	0.64565	-2.15472	0.0311839	0.0636571	NA	NA	NA	NA	19.3481	7.34293	13.3455
ENSMUSG00000031657.14	501.436	0.307983	0.142999	2.15374	0.0312604	0.063804	Heatr3	protein_coding	chr8:88137855-88172027	4497	447.851	555.022	501.436
ENSMUSG00000033031.11	167.507	0.477092	0.221554	2.15339	0.0312882	0.06385	C330027C09Rik	protein_coding	chr16:48994185-49019709	5688	140.348	194.667	167.507
ENSMUSG00000083900.2	6.75374	-2.14488	0.996041	-2.1534	0.0312869	0.06385	Gm13294	processed_pseudogene	chr2:11098933-11100262	1330	10.9972	2.5103	6.75374
ENSMUSG00000094974.1	224.739	0.414568	0.192522	2.15335	0.0312915	0.0638513	Rps19-ps2	processed_pseudogene	chr14:52902793-52903230	438	192.218	257.261	224.739
ENSMUSG00000042029.6	254.622	0.362797	0.168494	2.15318	0.0313049	0.0638731	Ncapg2	protein_coding	chr12:116405402-116463531	6604	222.711	286.533	254.622
PROMPT_ENSMUST00000006104.7	10.7006	-1.77321	0.823626	-2.15293	0.031324	0.0639067	NA	NA	NA	NA	16.6004	4.80076	10.7006
ENSMUSG00000027637.3	75.475	0.608588	0.282684	2.1529	0.0313269	0.0639072	1110008F13Rik	protein_coding	chr2:156863128-156873563	2871	59.6214	91.3286	75.475
PROMPT_ENSMUST00000117121.1	45.6588	-0.861323	0.400114	-2.1527	0.0313426	0.0639337	NA	NA	NA	NA	58.8399	32.4778	45.6588
ENSMUSG00000030619.8	806.16	0.224057	0.104104	2.15225	0.031378	0.0640006	Eed	protein_coding	chr7:89954656-89980983	2218	743.676	868.644	806.16
ENSMUSG00000069581.9	17.2414	1.42293	0.661399	2.15139	0.0314453	0.0641324	Tspear	protein_coding	chr10:77829467-77887021	2641	9.2584	25.2244	17.2414
ENSMUSG00000032085.4	75.4047	-0.635048	0.295196	-2.15127	0.0314547	0.0641445	Tagln	protein_coding	chr9:45929628-45936058	1586	91.8588	58.9506	75.4047
ENSMUSG00000032330.6	131.143	0.52313	0.243175	2.15125	0.0314566	0.0641445	Cox7a2	protein_coding	chr9:79755241-79759853	754	107.483	154.803	131.143
ENSMUSG00000034593.14	2777.64	-0.15699	0.0729865	-2.15095	0.0314801	0.0641869	Myo5a	protein_coding	chr9:75071015-75223688	14803	2928.92	2626.37	2777.64
ENSMUSG00000095642.3	74.9258	0.614032	0.285508	2.15066	0.0315028	0.0642224	Ighv14-3	IG_V_gene	chr12:114059845-114060321	399	59.4299	90.4218	74.9258
ENSMUSG00000028431.9	914.633	-0.211583	0.0983789	-2.15069	0.0315005	0.0642224	Ikbkap	protein_coding	chr4:56749680-56802331	7399	981.202	848.064	914.633
PROMPT_ENSMUST00000150111.1	9.27605	1.75732	0.817148	2.15055	0.0315114	0.0642343	NA	NA	NA	NA	4.25367	14.2984	9.27605
ENSMUSG00000082515.1	27.407	-0.993617	0.462359	-2.14902	0.0316331	0.064477	Gm12902	processed_pseudogene	chr4:123926234-123926555	322	36.4885	18.3254	27.407
ENSMUSG00000071649.5	418.407	-0.349322	0.162562	-2.14885	0.0316464	0.0644986	B3gat3	protein_coding	chr19:8920374-8927234	1601	468.285	368.529	418.407
PROMPT_ENSMUST00000121490.1	6.51891	-2.31263	1.07628	-2.14873	0.0316561	0.0645128	NA	NA	NA	NA	10.8407	2.19711	6.51891
PROMPT_ENSMUST00000046506.6	27.0145	-1.06414	0.495281	-2.14855	0.0316697	0.0645351	NA	NA	NA	NA	36.4602	17.5689	27.0145
PROMPT_ENSMUST00000166376.6	3.35867	-3.31709	1.54444	-2.14776	0.0317325	0.0646576	NA	NA	NA	NA	6.11724	0.600095	3.35867
ENSMUSG00000049249.2	19.4108	1.46344	0.681454	2.14753	0.0317513	0.0646905	Gm5316	transcribed_processed_pseudogene	chr6:122899721-122902816	3096	10.4697	28.352	19.4108
ENSMUSG00000085078.1	19.539	-1.2608	0.587262	-2.14691	0.0318008	0.0647856	C030013C21Rik	sense_intronic	chr11:80507410-80509106	795	27.5861	11.4918	19.539
ENSMUSG00000042262.4	2.0707	-4.59214	2.13913	-2.14673	0.0318147	0.0648085	Ccr8	protein_coding	chr9:120092133-120094906	1156	4.1414	0	2.0707
ENSMUSG00000047986.10	47.4465	0.760086	0.354116	2.14643	0.0318387	0.0648519	Palm3	protein_coding	chr8:84021471-84030295	3612	35.1243	59.7687	47.4465
PROMPT_ENSMUST00000200867.1	34.6607	-0.879693	0.410017	-2.1455	0.0319127	0.0649971	NA	NA	NA	NA	44.9687	24.3527	34.6607
ENSMUSG00000097392.2	262.224	-0.344295	0.160483	-2.14537	0.0319233	0.0650132	D930016D06Rik	lincRNA	chr5:104525735-104554207	4938	293.608	230.839	262.224
PROMPT_ENSMUST00000193314.1	2.94034	-4.05357	1.88985	-2.14492	0.0319594	0.0650812	NA	NA	NA	NA	5.55315	0.327528	2.94034
ENSMUSG00000020993.8	418.554	-0.282177	0.131561	-2.14483	0.0319662	0.0650894	Trappc6b	protein_coding	chr12:59043093-59061461	1254	459.721	377.386	418.554
ENSMUSG00000015757.8	700.872	-0.229542	0.107025	-2.14476	0.0319722	0.0650962	Ppil4	protein_coding	chr10:7792891-7823135	6450	756.13	645.614	700.872
ENSMUSG00000090674.1	140.351	-0.487093	0.227117	-2.14468	0.0319785	0.0651034	Gm17082	processed_pseudogene	chr14:122121553-122122643	1091	163.735	116.967	140.351
ENSMUSG00000052749.8	271.976	0.353313	0.164769	2.1443	0.0320089	0.0651587	Trim30b	protein_coding	chr7:104355382-104369884	5954	238.545	305.407	271.976
ENSMUSG00000107383.1	191.259	0.457179	0.213209	2.14427	0.0320111	0.0651587	RP24-246N21.1	processed_pseudogene	chr7:116824510-116825851	1342	161.064	221.455	191.259
ENSMUSG00000027805.14	143.444	0.446599	0.208334	2.14367	0.0320596	0.065252	Pfn2	protein_coding	chr3:57841895-57848079	3541	121.263	165.626	143.444
ENSMUSG00000080929.1	11.7425	1.55427	0.725072	2.14361	0.0320639	0.0652552	Gm12891	processed_pseudogene	chr4:122925833-122926072	240	5.97877	17.5061	11.7425
ENSMUSG00000077202.1	8.56198	-1.85154	0.863767	-2.14356	0.0320683	0.0652585	Gm25612	snoRNA	chr1:134505338-134505463	126	13.4135	3.71049	8.56198
ENSMUSG00000020770.11	670.091	0.244152	0.113913	2.14332	0.0320877	0.0652925	Unk	protein_coding	chr11:116030322-116061214	4438	613.882	726.301	670.091
ENSMUSG00000032186.12	7.96377	-1.91188	0.892073	-2.14319	0.0320975	0.0653069	Tmod2	protein_coding	chr9:75565621-75611325	10391	12.6067	3.32084	7.96377
ENSMUSG00000055296.12	1718.61	-0.188826	0.0881172	-2.14289	0.0321216	0.0653504	Tmem245	protein_coding	chr4:56866923-56947437	17090	1831.32	1605.9	1718.61
PROMPT_ENSMUST00000160708.5	23.6847	1.12765	0.52624	2.14285	0.0321251	0.0653519	NA	NA	NA	NA	14.8366	32.5329	23.6847
ENSMUSG00000085166.1	16.4228	-1.3197	0.615923	-2.14264	0.0321421	0.065381	Gm15522	antisense	chr5:34650718-34652477	785	23.4132	9.43235	16.4228
ENSMUSG00000104664.1	5.14076	2.589	1.2089	2.14161	0.0322251	0.0655442	RP23-227D7.8	processed_pseudogene	chr5:87369803-87370483	681	1.51855	8.76296	5.14076
ENSMUSG00000073079.5	31.7498	-0.913626	0.426623	-2.14153	0.0322315	0.0655517	Srp54a	protein_coding	chr12:55089202-55112891	1515	41.4923	22.0073	31.7498
ENSMUSG00000093906.3	15.0197	1.32656	0.619472	2.14143	0.0322394	0.0655613	Igkv9-129	IG_V_gene	chr6:67839793-67840266	353	8.50949	21.5298	15.0197
ENSMUSG00000032340.7	6.09704	2.36243	1.10322	2.1414	0.0322417	0.0655613	Neo1	protein_coding	chr9:58874679-59036441	7387	1.90661	10.2875	6.09704
ENSMUSG00000031681.12	212.882	-0.39874	0.186242	-2.14097	0.0322761	0.0656257	Smad1	protein_coding	chr8:79338395-79399518	5814	242.157	183.608	212.882
ENSMUSG00000103309.1	4.22973	2.84407	1.32866	2.14056	0.0323094	0.0656878	BC037039	antisense	chr18:37805718-37807922	2205	1.02254	7.43692	4.22973
ENSMUSG00000097727.5	1.80959	-4.4204	2.06518	-2.14045	0.0323186	0.065701	F630040K05Rik	lincRNA	chr17:45734506-45788594	5213	3.61919	0	1.80959
PROMPT_ENSMUST00000179347.1	8.45598	-1.81917	0.850047	-2.14008	0.0323481	0.0657553	NA	NA	NA	NA	13.2015	3.71049	8.45598
PROMPT_ENSMUST00000095500.4	3.64808	3.33304	1.55776	2.13963	0.0323844	0.0658218	NA	NA	NA	NA	0.608283	6.68787	3.64808
ENSMUSG00000030498.12	32.1844	0.931252	0.435244	2.13961	0.0323863	0.0658218	Gas2	protein_coding	chr7:51862015-51994975	4993	21.9899	42.379	32.1844
ENSMUSG00000093139.1	1.84313	-4.42541	2.0687	-2.13922	0.0324177	0.06588	Gm25999	snoRNA	chr15:99254882-99255014	133	3.68626	0	1.84313
ENSMUSG00000028409.9	958.748	-0.239129	0.111802	-2.13887	0.0324464	0.0659327	Smu1	protein_coding	chr4:40736542-40757923	3119	1037.51	879.987	958.748
ENSMUSG00000097701.1	4.48147	-2.68045	1.25323	-2.13883	0.0324495	0.0659336	Gm17508	lincRNA	chr9:31080617-31082475	681	7.76274	1.20019	4.48147
ENSMUSG00000086536.1	16.4563	-1.31626	0.615494	-2.13854	0.0324725	0.0659747	Gm12264	antisense	chr11:59775286-59780321	500	23.5358	9.37675	16.4563
ENSMUSG00000037358.6	2.03824	-4.59726	2.1498	-2.13846	0.0324797	0.0659836	4930578C19Rik	protein_coding	chrX:18414881-18461397	3499	4.07648	0	2.03824
ENSMUSG00000069310.3	592.308	-0.263573	0.123274	-2.1381	0.0325083	0.0660361	Hist1h3c	protein_coding	chr13:23745013-23745501	489	646.387	538.229	592.308
ENSMUSG00000013622.13	188.361	-0.380636	0.17803	-2.13804	0.0325133	0.0660408	Atraid	protein_coding	chr5:31048312-31054623	2082	212.973	163.749	188.361
ENSMUSG00000057614.6	2.21464	4.50928	2.10939	2.13772	0.0325396	0.0660886	Gnai1	protein_coding	chr5:18265135-18360355	3135	0	4.42927	2.21464
ENSMUSG00000086625.1	37.4574	-0.846232	0.395897	-2.13751	0.0325567	0.0661177	Gm11831	antisense	chr4:11501456-11502839	629	48.0815	26.8334	37.4574
PROMPT_ENSMUST00000178786.1	1.78181	-4.38155	2.05016	-2.13718	0.0325835	0.0661441	NA	NA	NA	NA	3.56363	0	1.78181
ENSMUSG00000104197.1	1.78181	-4.38155	2.05016	-2.13718	0.0325835	0.0661441	Gm37632	TEC	chr1:137971174-137972315	1142	3.56363	0	1.78181
ENSMUSG00000058740.12	1.78181	-4.38155	2.05016	-2.13718	0.0325835	0.0661441	Kcnt1	protein_coding	chr2:25863734-25918273	9499	3.56363	0	1.78181
PROMPT_ENSMUST00000141580.1	1.78181	-4.38155	2.05016	-2.13718	0.0325835	0.0661441	NA	NA	NA	NA	3.56363	0	1.78181
ENSMUSG00000032470.14	1.78181	-4.38155	2.05016	-2.13718	0.0325835	0.0661441	Mras	protein_coding	chr9:99385420-99437381	5134	3.56363	0	1.78181
ENSMUSG00000019590.14	2.21304	4.50865	2.10975	2.13705	0.0325941	0.0661599	Cyb561	protein_coding	chr11:105933702-105953336	3653	0	4.42608	2.21304
ENSMUSG00000074925.3	322.311	-0.321777	0.150574	-2.13701	0.0325974	0.0661612	Ptar1	protein_coding	chr19:23687400-23721129	2064	358.225	286.397	322.311
ENSMUSG00000041629.7	473.319	0.265501	0.124253	2.13677	0.0326164	0.0661941	Fam104a	protein_coding	chr11:113661319-113684155	2619	429.803	516.835	473.319
ENSMUSG00000089346.1	9.15748	-1.71348	0.801949	-2.13664	0.0326272	0.0662105	Gm22663	snRNA	chr12:51740241-51740342	102	14.0593	4.25563	9.15748
PROMPT_ENSMUST00000052396.5_ENSMUST00000072847.9	6.83024	-2.14172	1.00242	-2.13655	0.0326342	0.0662191	NA	NA	NA	NA	11.104	2.5565	6.83024
ENSMUSG00000051295.7	23.3878	1.06297	0.497623	2.1361	0.0326713	0.0662887	9630028B13Rik	antisense	chr1:185429357-185441819	3406	15.0557	31.72	23.3878
ENSMUSG00000085175.5	45.6481	-0.905724	0.424026	-2.13601	0.0326786	0.0662979	Gm11423	antisense	chr11:82779601-82781042	885	59.6448	31.6515	45.6481
ENSMUSG00000097899.2	40.4172	0.946035	0.443037	2.13534	0.0327332	0.0664004	Gm16894	antisense	chr1:40076228-40085851	842	27.7251	53.1093	40.4172
ENSMUSG00000081608.1	45.1537	-0.833909	0.390531	-2.13532	0.0327347	0.0664004	Gm16210	processed_pseudogene	chr10:39752259-39752868	610	57.8185	32.4889	45.1537
ENSMUSG00000101135.1	21.8671	-1.1622	0.544385	-2.13489	0.03277	0.0664665	Gm17981	processed_pseudogene	chr7:16514400-16515138	739	30.232	13.5022	21.8671
ENSMUSG00000095986.1	10.2773	-1.81112	0.848441	-2.13464	0.0327903	0.0665019	Gm23053	miRNA	chr6:35524543-35524638	96	16.0193	4.53536	10.2773
ENSMUSG00000040688.14	317.612	-0.301197	0.141112	-2.13446	0.0328049	0.0665259	Tbl3	protein_coding	chr17:24697949-24707660	5686	350.711	284.513	317.612
ENSMUSG00000088208.1	4.69734	-2.70433	1.2671	-2.13427	0.032821	0.066553	Gm23751	scaRNA	chr6:125121724-125121859	136	8.12359	1.27108	4.69734
ENSMUSG00000026385.14	129.694	0.490533	0.229846	2.13418	0.0328281	0.0665617	Dbi	protein_coding	chr1:120113280-120121078	1422	107.975	151.413	129.694
ENSMUSG00000063694.5	241.033	-0.361785	0.169548	-2.13383	0.0328571	0.0666148	Cycs	protein_coding	chr6:50562563-50566538	3404	271.114	210.952	241.033
ENSMUSG00000065634.1	20.5424	1.17267	0.549631	2.13355	0.0328795	0.0666547	Gm24252	snoRNA	chr19:25166085-25166216	132	12.7588	28.326	20.5424
ENSMUSG00000033918.13	380.476	0.310032	0.145329	2.13331	0.0328992	0.066689	Parl	protein_coding	chr16:20279820-20302387	3892	339.307	421.646	380.476
ENSMUSG00000047669.7	31.5494	2.47725	1.16124	2.13327	0.0329024	0.0666898	Msl3l2	protein_coding	chr10:56106917-56116880	2140	9.6695	53.4294	31.5494
PROMPT_ENSMUST00000085679.10	2.73719	-3.96368	1.85816	-2.13311	0.0329154	0.0667104	NA	NA	NA	NA	5.16278	0.311596	2.73719
ENSMUSG00000045503.14	273.29	0.364234	0.170782	2.13274	0.0329464	0.0667676	Sys1	protein_coding	chr2:164456964-164479638	4958	239.035	307.545	273.29
ENSMUSG00000020191.9	5.05861	-2.45591	1.15174	-2.13235	0.0329777	0.0668254	4930415F15Rik	protein_coding	chr11:11462094-11515192	1194	8.53454	1.58268	5.05861
ENSMUSG00000073233.3	9.09165	-1.69317	0.794137	-2.13209	0.0329998	0.0668646	Gm9144	pseudogene	chr12:7859827-7861205	1265	13.8958	4.28749	9.09165
ENSMUSG00000103888.1	2.75617	3.77612	1.77224	2.13071	0.0331131	0.0670884	Dst	protein_coding	chr1:33908272-34307592	23154	0.34502	5.16732	2.75617
ENSMUSG00000024535.13	4.27672	2.85994	1.34231	2.13061	0.033121	0.0670988	Snx24	protein_coding	chr18:53245662-53390823	1880	1.02254	7.53091	4.27672
PROMPT_ENSMUST00000201237.1	5.60755	-2.34256	1.09966	-2.13027	0.0331494	0.0671506	NA	NA	NA	NA	9.35268	1.86241	5.60755
ENSMUSG00000082926.3	14.7922	1.31688	0.618237	2.13005	0.0331671	0.0671809	Gm8172	processed_pseudogene	chrX:69605496-69606245	750	8.50734	21.0771	14.7922
ENSMUSG00000083503.1	15.1434	-1.45675	0.684215	-2.12908	0.0332474	0.0673378	Gm13407	processed_pseudogene	chr2:34412988-34413347	360	22.2647	8.02204	15.1434
ENSMUSG00000096112.1	2.59411	-3.89231	1.8283	-2.12893	0.0332603	0.0673582	Gm26269	miRNA	chr16:31982109-31982234	126	4.87663	0.311596	2.59411
ENSMUSG00000081208.1	140.911	-0.428841	0.201448	-2.12879	0.0332713	0.0673747	Gm11400	processed_pseudogene	chr11:3149742-3150955	1214	161.647	120.175	140.911
ENSMUSG00000002845.12	385.898	0.277041	0.130152	2.12859	0.033288	0.0674029	Tmem39a	protein_coding	chr16:38558698-38592162	4094	349.087	422.709	385.898
ENSMUSG00000059430.12	1.86679	4.2647	2.00364	2.12848	0.0332975	0.0674165	Actg2	protein_coding	chr6:83512905-83536265	1562	0	3.73359	1.86679
PROMPT_ENSMUST00000116468.1	22.5125	1.24531	0.585112	2.12833	0.0333095	0.0674294	NA	NA	NA	NA	13.2035	31.8215	22.5125
ENSMUSG00000030474.8	13.2045	-1.56739	0.736436	-2.12835	0.0333084	0.0674294	Siglece	protein_coding	chr7:43651070-43660161	1849	19.8136	6.59548	13.2045
ENSMUSG00000022684.12	601.67	-0.247526	0.116306	-2.12824	0.0333173	0.0674394	Bfar	protein_coding	chr16:13671858-13703612	4451	653.1	550.24	601.67
PROMPT_ENSMUST00000086723.7	21.1488	-1.18494	0.556891	-2.12779	0.0333548	0.0675097	NA	NA	NA	NA	29.3395	12.9581	21.1488
ENSMUSG00000087067.1	4.06214	3.28131	1.54225	2.12762	0.033369	0.0675326	Gm11532	processed_transcript	chr11:97020508-97026248	5272	0.828511	7.29577	4.06214
ENSMUSG00000029464.8	241.158	0.362751	0.170506	2.12749	0.0333791	0.0675474	Gpn3	protein_coding	chr5:122371876-122382902	2508	210.79	271.526	241.158
ENSMUSG00000073737.3	1.85525	4.25678	2.00116	2.12716	0.0334066	0.0675689	Gm10566	processed_pseudogene	chr1:15268802-15269797	996	0	3.71049	1.85525
ENSMUSG00000044548.9	1.85525	4.25678	2.00116	2.12716	0.0334066	0.0675689	Dact1	protein_coding	chr12:71309884-71320107	3761	0	3.71049	1.85525
ENSMUSG00000082924.1	1.85525	4.25678	2.00116	2.12716	0.0334066	0.0675689	Gm11462	processed_pseudogene	chr2:165959789-165960350	562	0	3.71049	1.85525
ENSMUSG00000107108.1	1.85525	4.25678	2.00116	2.12716	0.0334066	0.0675689	Gm9936	protein_coding	chr5:114855758-114858682	2925	0	3.71049	1.85525
ENSMUSG00000104793.1	1.85525	4.25678	2.00116	2.12716	0.0334066	0.0675689	RP24-324M10.2	TEC	chr5:125471497-125474334	2838	0	3.71049	1.85525
ENSMUSG00000037363.8	101.807	-0.548182	0.257686	-2.12733	0.033393	0.0675689	Letm2	protein_coding	chr8:25578492-25597487	2098	121.11	82.5038	101.807
ENSMUSG00000099160.1	4.67859	-2.77669	1.30541	-2.12706	0.0334152	0.0675806	Mir6415	miRNA	chr5:92458557-92458656	100	8.2032	1.15399	4.67859
ENSMUSG00000002635.9	157.339	-0.484582	0.227837	-2.12688	0.0334301	0.067605	Pdcd2l	protein_coding	chr7:34184499-34196661	1315	183.533	131.145	157.339
ENSMUSG00000021243.12	628.695	-0.239512	0.112624	-2.12665	0.0334488	0.0676372	Fcf1	protein_coding	chr12:84970897-84983303	1117	680.54	576.851	628.695
ENSMUSG00000040565.7	3476.07	-0.150384	0.0707347	-2.12603	0.0335007	0.0677191	Btaf1	protein_coding	chr19:36926079-37012752	7204	3657.38	3294.77	3476.07
ENSMUSG00000102353.1	10.3352	1.66437	0.782845	2.12605	0.033499	0.0677191	Gm38345	TEC	chr19:37432909-37434656	1748	5.00042	15.67	10.3352
PROMPT_ENSMUST00000118467.1	1.89428	4.2833	2.01466	2.12607	0.0334978	0.0677191	NA	NA	NA	NA	0	3.78855	1.89428
ENSMUSG00000049929.7	1.89428	4.2833	2.01466	2.12607	0.0334978	0.0677191	Lpar4	protein_coding	chrX:106920625-106933900	4238	0	3.78855	1.89428
ENSMUSG00000008333.10	335.785	0.31244	0.146964	2.12596	0.0335066	0.0677254	Snrpb2	protein_coding	chr2:143063039-143072853	2857	299.296	372.274	335.785
ENSMUSG00000020377.12	6.80666	-2.21394	1.04147	-2.12577	0.0335223	0.0677513	Ltc4s	protein_coding	chr11:50236469-50238616	736	11.2129	2.40038	6.80666
ENSMUSG00000088259.1	1.7472	-4.35755	2.05018	-2.12545	0.0335493	0.0678002	Gm24290	misc_RNA	chr11:105141214-105141309	96	3.49439	0	1.7472
PROMPT_ENSMUST00000067925.6	17.2088	1.26675	0.596481	2.12371	0.0336941	0.0680872	NA	NA	NA	NA	9.97349	24.4441	17.2088
ENSMUSG00000079852.4	2.03608	-4.57062	2.15263	-2.12328	0.0337307	0.0681554	Klra4	protein_coding	chr6:130043731-130067271	1245	4.07216	0	2.03608
ENSMUSG00000107155.1	6.05437	2.28742	1.07764	2.12262	0.0337859	0.0682612	RP23-21D6.1	TEC	chr5:66345893-66347225	1333	2.04508	10.0637	6.05437
PROMPT_ENSMUST00000105359.5	31.3231	-0.964492	0.454466	-2.12225	0.0338167	0.0683177	NA	NA	NA	NA	41.3778	21.2683	31.3231
ENSMUSG00000076587.3	90.8319	0.560754	0.26426	2.12198	0.0338396	0.0683581	Igkv6-20	IG_V_gene	chr6:70335841-70336507	375	73.639	108.025	90.8319
ENSMUSG00000024002.14	3775.38	-0.190395	0.0897317	-2.12183	0.0338523	0.0683781	Brd4	protein_coding	chr17:32196274-32284722	8402	4025.1	3525.67	3775.38
PROMPT_ENSMUST00000181285.1	11.0363	-1.56995	0.740072	-2.12134	0.0338931	0.0684546	NA	NA	NA	NA	16.4925	5.58007	11.0363
ENSMUSG00000084302.1	6.80146	-2.14734	1.01246	-2.12091	0.0339294	0.0685221	Gm12194	processed_pseudogene	chr11:50126907-50127918	1012	11.0926	2.5103	6.80146
ENSMUSG00000031226.11	537.527	-0.281328	0.132659	-2.12069	0.0339479	0.0685537	Pbdc1	protein_coding	chrX:105079756-105117090	6098	589.537	485.518	537.527
ENSMUSG00000095571.2	131.444	0.646088	0.30472	2.12027	0.0339834	0.0686197	Ighv5-17	IG_V_gene	chr12:113859149-113859670	405	102.603	160.285	131.444
PROMPT_ENSMUST00000124996.5_ENSMUST00000147632.1	9.18593	-1.7102	0.806614	-2.12022	0.0339876	0.0686209	NA	NA	NA	NA	14.0844	4.28749	9.18593
ENSMUSG00000020420.7	141.202	0.470503	0.221915	2.12019	0.0339898	0.0686209	Zfp607	protein_coding	chr7:27862557-27879567	2061	118.32	164.084	141.202
ENSMUSG00000056124.5	5.66889	-2.38911	1.12697	-2.11995	0.0340101	0.0686563	B4galt6	protein_coding	chr18:20684599-20746404	5808	9.52872	1.80905	5.66889
ENSMUSG00000090965.1	49.7396	-0.730633	0.344724	-2.11947	0.0340507	0.0687325	Gm17203	lincRNA	chr19:59896241-59901062	4017	62.1584	37.3209	49.7396
ENSMUSG00000039523.14	450.517	-0.267216	0.12608	-2.11942	0.0340553	0.0687359	Cep104	protein_coding	chr4:153975194-154008732	5279	491.932	409.102	450.517
ENSMUSG00000034413.12	19.1178	1.29775	0.612552	2.1186	0.0341245	0.0688697	Neurl1b	protein_coding	chr17:26414829-26446349	6331	11.0222	27.2134	19.1178
ENSMUSG00000088516.1	6.56705	-2.09623	0.989621	-2.11822	0.0341568	0.0689291	Gm23044	snRNA	chr10:12793875-12793974	100	10.6238	2.5103	6.56705
ENSMUSG00000029360.3	45.6207	-0.768051	0.362759	-2.11725	0.0342388	0.0690888	Gm9754	antisense	chr5:118065360-118069710	3004	57.4899	33.7516	45.6207
ENSMUSG00000020086.6	1.87834	4.27263	2.01822	2.11703	0.0342569	0.0691137	H2afy2	protein_coding	chr10:61738665-61784147	2175	0	3.75669	1.87834
PROMPT_ENSMUST00000083911.1	1.87834	4.27263	2.01822	2.11703	0.0342569	0.0691137	NA	NA	NA	NA	0	3.75669	1.87834
ENSMUSG00000059866.11	356.255	-0.294096	0.138954	-2.11649	0.0343031	0.0692012	Tnip2	protein_coding	chr5:34496087-34513991	2685	392.517	319.993	356.255
ENSMUSG00000084941.1	47.0072	-0.718677	0.339568	-2.11645	0.034307	0.069203	Gm11944	processed_transcript	chr11:3308996-3320722	873	58.4923	35.5222	47.0072
ENSMUSG00000027985.12	87.6812	-0.609382	0.287952	-2.11626	0.0343226	0.0692288	Lef1	protein_coding	chr3:131110471-131224356	8788	106.048	69.3146	87.6812
ENSMUSG00000004655.5	2.41514	-4.82794	2.28166	-2.11597	0.0343472	0.0692726	Aqp1	protein_coding	chr6:55336432-55348555	2627	4.83028	0	2.41514
PROMPT_ENSMUST00000119451.1	3.47349	-3.35055	1.5835	-2.11591	0.0343524	0.0692772	NA	NA	NA	NA	6.32379	0.623193	3.47349
ENSMUSG00000063364.8	26.4543	1.06514	0.503424	2.1158	0.0343617	0.0692901	3300002I08Rik	protein_coding	chr2:150310935-150362765	2117	16.9998	35.9087	26.4543
ENSMUSG00000022771.13	1134.64	0.193017	0.0912325	2.11566	0.0343739	0.0693089	Ppil2	protein_coding	chr16:17086555-17111257	6171	1059.47	1209.8	1134.64
ENSMUSG00000030592.14	162.567	0.431788	0.20415	2.11505	0.0344256	0.0694073	Ryr1	protein_coding	chr7:29003340-29125151	15371	138.407	186.727	162.567
ENSMUSG00000101615.1	10.7839	-1.55936	0.7373	-2.11495	0.0344338	0.069418	Gm8495	processed_pseudogene	chr9:96537161-96537854	694	16.1191	5.44865	10.7839
ENSMUSG00000042359.16	3.5783	3.29769	1.55934	2.1148	0.0344471	0.0694389	Osbpl6	protein_coding	chr2:76406508-76600647	10063	0.608283	6.54832	3.5783
PROMPT_ENSMUST00000034955.6	16.5612	-1.22798	0.580687	-2.11471	0.0344548	0.0694486	NA	NA	NA	NA	23.2158	9.90659	16.5612
ENSMUSG00000058331.12	116.596	-0.509207	0.240801	-2.11464	0.034461	0.0694552	Zfp85	protein_coding	chr13:67747800-67755228	2312	136.828	96.3637	116.596
ENSMUSG00000002771.10	9.06129	-1.67043	0.790665	-2.11269	0.0346274	0.0697849	Grin2d	protein_coding	chr7:45831883-45870928	5862	13.7961	4.32652	9.06129
ENSMUSG00000083268.1	4.27061	2.79313	1.32226	2.11239	0.0346534	0.0698314	Gm11511	processed_pseudogene	chr11:90516777-90517316	540	1.1043	7.43692	4.27061
ENSMUSG00000097440.1	1.98836	-4.55397	2.15621	-2.11202	0.0346844	0.0698821	Gm6277	lincRNA	chr18:11820676-11839337	1745	3.97673	0	1.98836
PROMPT_ENSMUST00000118927.5	1.98836	-4.55397	2.15621	-2.11202	0.0346844	0.0698821	NA	NA	NA	NA	3.97673	0	1.98836
ENSMUSG00000034634.7	2380.14	0.55322	0.261964	2.11182	0.0347022	0.0699119	Ly6d	protein_coding	chr15:74762056-74763620	744	1928.92	2831.37	2380.14
PROMPT_ENSMUST00000164067.1	4.8147	2.62276	1.24225	2.1113	0.0347463	0.0699951	NA	NA	NA	NA	1.29832	8.33108	4.8147
ENSMUSG00000097251.2	19.6305	-1.1509	0.545205	-2.11094	0.0347772	0.0700514	5033417F24Rik	antisense	chr1:92908378-92910764	1787	27.0689	12.1921	19.6305
ENSMUSG00000026548.4	49.5714	0.739863	0.350538	2.11065	0.0348022	0.0700957	Slamf9	protein_coding	chr1:172475358-172478575	1313	37.0434	62.0993	49.5714
PROMPT_ENSMUST00000110383.5	265.554	-0.325461	0.154213	-2.11046	0.0348185	0.0701168	NA	NA	NA	NA	295.51	235.598	265.554
ENSMUSG00000073779.5	23.1308	-1.0757	0.509694	-2.11047	0.0348176	0.0701168	Lrp8os2	antisense	chr4:107806033-107823022	3221	31.3519	14.9097	23.1308
ENSMUSG00000090460.2	1.83573	4.24341	2.01075	2.11036	0.0348271	0.0701284	Gm17511	protein_coding	chr7:127286041-127286385	345	0	3.67146	1.83573
ENSMUSG00000087240.1	18.3407	-1.20745	0.572335	-2.1097	0.0348844	0.0702377	Gm15976	antisense	chr16:91924438-91928635	429	25.6742	11.0072	18.3407
ENSMUSG00000021840.14	1772.99	0.224946	0.10667	2.1088	0.0349622	0.0703885	Mapk1ip1l	protein_coding	chr14:47298314-47323204	4608	1635.84	1910.15	1772.99
ENSMUSG00000039345.13	159.621	0.411033	0.194926	2.10866	0.0349742	0.0704067	Mettl22	protein_coding	chr16:8470788-8490684	2665	136.928	182.314	159.621
ENSMUSG00000065765.1	27.0464	-0.955513	0.453195	-2.10839	0.0349971	0.0704469	Gm23851	snRNA	chr6:124964285-124964387	103	35.7282	18.3645	27.0464
ENSMUSG00000025997.11	11.7297	-1.48362	0.703727	-2.10823	0.0350111	0.070464	Ikzf2	protein_coding	chr1:69531214-69687245	11613	17.3167	6.14274	11.7297
ENSMUSG00000060548.10	19.0249	1.18535	0.562258	2.1082	0.0350138	0.070464	Tnfrsf19	protein_coding	chr14:60963834-61046855	4777	11.5488	26.501	19.0249
ENSMUSG00000002307.13	646.45	0.242161	0.114866	2.10819	0.0350144	0.070464	Daxx	protein_coding	chr17:33909414-33915589	3058	592.652	700.249	646.45
ENSMUSG00000097757.1	5.91759	-2.15243	1.02104	-2.10808	0.0350242	0.0704778	Gm17518	lincRNA	chr16:90727512-90729120	1346	9.66834	2.16684	5.91759
ENSMUSG00000026281.13	547.045	0.256412	0.121652	2.10774	0.0350531	0.0705301	Dtymk	protein_coding	chr1:93792576-93801934	2631	498.555	595.536	547.045
ENSMUSG00000005949.7	224.559	-0.405175	0.192241	-2.10764	0.0350622	0.0705424	Ctns	protein_coding	chr11:73183596-73199042	3391	256.364	192.754	224.559
ENSMUSG00000038056.13	5688.69	0.175408	0.0832279	2.10756	0.0350691	0.0705503	Kmt2c	protein_coding	chr5:25271798-25498783	20291	5344.31	6033.07	5688.69
ENSMUSG00000070583.1	71.3064	-0.596014	0.282831	-2.10732	0.0350902	0.0705868	Fv1	protein_coding	chr4:147868979-147870358	1380	85.9334	56.6793	71.3064
ENSMUSG00000064489.1	1.96792	-4.54062	2.15475	-2.10726	0.0350949	0.0705904	Gm23296	snRNA	chr12:52604485-52604591	107	3.93585	0	1.96792
ENSMUSG00000038160.6	406.358	0.27903	0.132428	2.10703	0.0351147	0.0706243	Atg5	protein_coding	chr10:44268358-44364291	2352	366.859	445.858	406.358
PROMPT_ENSMUST00000052068.10	5.11766	2.58109	1.22523	2.10662	0.0351501	0.0706896	NA	NA	NA	NA	1.51855	8.71676	5.11766
ENSMUSG00000090441.2	2.8825	-4.02068	1.90869	-2.10652	0.0351594	0.0707024	Gm17651	protein_coding	chr3:97673031-97674694	36	5.4534	0.311596	2.8825
PROMPT_ENSMUST00000102821.3	42.6301	-0.793193	0.376756	-2.10532	0.0352635	0.0709057	NA	NA	NA	NA	54.0238	31.2364	42.6301
ENSMUSG00000039308.5	520.661	-0.256923	0.122038	-2.10527	0.0352675	0.0709078	Ndst2	protein_coding	chr14:20723739-20730327	3305	567.064	474.257	520.661
ENSMUSG00000083496.1	61.1533	0.701443	0.333215	2.10508	0.0352846	0.0709363	Gm11263	processed_pseudogene	chr4:79327708-79328456	749	46.3769	75.9297	61.1533
ENSMUSG00000085457.3	28.3656	-1.00148	0.475877	-2.1045	0.0353348	0.0710312	1110046J04Rik	antisense	chr13:33935567-33960181	3487	37.8502	18.8809	28.3656
ENSMUSG00000086237.1	26.2443	-1.0675	0.507286	-2.10433	0.0353494	0.0710546	Gm15591	antisense	chr16:45736503-45737318	627	35.4775	17.011	26.2443
ENSMUSG00000064655.1	11.4063	-1.66345	0.790523	-2.10424	0.0353578	0.0710655	Gm25788	snoRNA	chr4:123291344-123291474	131	17.3552	5.45742	11.4063
ENSMUSG00000029468.15	24.145	1.03964	0.494181	2.10377	0.0353986	0.0711417	P2rx7	protein_coding	chr5:122643911-122691432	5970	15.7299	32.5602	24.145
ENSMUSG00000068226.3	1.91021	4.29412	2.0414	2.10352	0.03542	0.0711786	Gm6723	processed_pseudogene	chr15:78554408-78554848	441	0	3.82041	1.91021
ENSMUSG00000040774.13	809.749	-0.210856	0.100267	-2.10294	0.0354707	0.0712745	Cept1	protein_coding	chr3:106502260-106547802	3116	868.64	750.859	809.749
ENSMUSG00000006412.8	109.003	-0.512476	0.243717	-2.10275	0.0354878	0.071303	Pfdn2	protein_coding	chr1:171345670-171359254	1937	128.368	89.6376	109.003
PROMPT_ENSMUST00000179433.5	1.73302	-4.34824	2.06802	-2.10261	0.0354999	0.0713213	NA	NA	NA	NA	3.46604	0	1.73302
PROMPT_ENSMUST00000113211.5	12.9151	1.58712	0.755089	2.1019	0.0355621	0.0714403	NA	NA	NA	NA	6.5315	19.2986	12.9151
ENSMUSG00000020900.13	105.946	-0.499455	0.237626	-2.10186	0.0355658	0.0714417	Myh10	protein_coding	chr11:68691559-68816632	10458	124.041	87.8507	105.946
ENSMUSG00000068314.4	8.80812	-1.81191	0.862141	-2.10164	0.0355848	0.0714739	Gm6899	protein_coding	chr11:26593241-26593862	622	13.7415	3.87474	8.80812
ENSMUSG00000067702.5	3.41578	-3.38202	1.60929	-2.10156	0.0355922	0.0714826	Tuba3a	protein_coding	chr6:125278274-125286042	1509	6.25456	0.576997	3.41578
ENSMUSG00000029156.11	103.258	0.507713	0.241652	2.10101	0.0356403	0.0715732	Sgcb	protein_coding	chr5:73632749-73647790	4052	85.2897	121.227	103.258
ENSMUSG00000007050.15	172.038	0.404068	0.192378	2.10038	0.0356954	0.0716779	Lsm2	protein_coding	chr17:34981862-34985891	3152	148.35	195.726	172.038
ENSMUSG00000083139.1	4.85805	2.55352	1.21601	2.09991	0.0357365	0.0717545	Gm12418	processed_pseudogene	chr4:84915896-84916837	942	1.43679	8.27931	4.85805
PROMPT_ENSMUST00000032471.6	2.11188	4.44726	2.11806	2.09968	0.0357568	0.0717892	NA	NA	NA	NA	0	4.22376	2.11188
ENSMUSG00000092805.2	1024.57	0.326762	0.155658	2.09923	0.0357963	0.0718626	Gm26461	misc_RNA	chr9:88553236-88553525	290	908.208	1140.93	1024.57
ENSMUSG00000085788.1	5.12521	-2.459	1.17155	-2.09893	0.0358233	0.0719107	4930470G03Rik	processed_transcript	chr13:21440471-21445934	2447	8.64465	1.60578	5.12521
ENSMUSG00000095753.2	61.347	-0.655312	0.312273	-2.09852	0.0358591	0.0719764	Igkv4-53	IG_V_gene	chr6:69648824-69649363	367	75.0419	47.6522	61.347
PROMPT_ENSMUST00000045301.7	1.75346	-4.36317	2.07929	-2.0984	0.0358699	0.0719861	NA	NA	NA	NA	3.50692	0	1.75346
ENSMUSG00000097767.6	1.75346	-4.36317	2.07929	-2.0984	0.0358699	0.0719861	Miat	lincRNA	chr5:112213228-112229395	9293	3.50692	0	1.75346
ENSMUSG00000002997.13	12.9592	-1.61437	0.769432	-2.09814	0.0358931	0.0720206	Prkar2b	protein_coding	chr12:31958476-32061296	3652	19.4865	6.43187	12.9592
PROMPT_ENSMUST00000195726.1	2.44359	-3.78942	1.80606	-2.09817	0.0358902	0.0720206	NA	NA	NA	NA	4.59869	0.288499	2.44359
ENSMUSG00000029055.15	5.12308	-2.48605	1.18496	-2.09801	0.0359046	0.0720376	Plch2	protein_coding	chr4:154983115-155056784	8112	8.70252	1.54365	5.12308
ENSMUSG00000034452.7	356.458	-0.323303	0.154105	-2.09794	0.0359105	0.0720435	Slc24a1	protein_coding	chr9:64922861-64951607	5213	396.497	316.419	356.458
ENSMUSG00000069729.11	3164.63	0.211437	0.10079	2.0978	0.0359228	0.0720622	Arid1b	protein_coding	chr17:4994332-5347656	12600	2934.35	3394.91	3164.63
ENSMUSG00000044864.14	361.882	-0.300726	0.14338	-2.09741	0.0359572	0.072119	Ankrd50	protein_coding	chr3:38449259-38484844	8490	399.647	324.117	361.882
ENSMUSG00000103354.1	2.62785	3.70078	1.76444	2.09742	0.0359563	0.072119	Gm38083	TEC	chr9:76067449-76070946	3498	0.34502	4.91068	2.62785
ENSMUSG00000090112.6	1269.25	-0.180288	0.0859597	-2.09736	0.0359619	0.0721224	Shprh	protein_coding	chr10:11149427-11217595	14066	1348.67	1189.83	1269.25
ENSMUSG00000085767.1	87.0705	0.533947	0.254597	2.09722	0.0359737	0.0721401	Gm13563	antisense	chr2:26381526-26389018	1678	71.2249	102.916	87.0705
ENSMUSG00000074467.4	3.54644	3.28646	1.5674	2.09675	0.0360157	0.0722164	Gm10702	pseudogene	chr3:89353629-89354898	1268	0.608283	6.4846	3.54644
ENSMUSG00000032812.14	3801.29	-0.152308	0.0726409	-2.09673	0.0360178	0.0722164	Arap1	protein_coding	chr7:101348067-101412586	7564	4001.93	3600.66	3801.29
ENSMUSG00000026914.13	710.227	0.252408	0.120439	2.09574	0.0361055	0.0723801	Psmd14	protein_coding	chr2:61711694-61800376	2820	648.199	772.256	710.227
ENSMUSG00000080845.1	15.6834	-1.24921	0.596064	-2.09577	0.0361029	0.0723801	Gm9115	processed_pseudogene	chrX:102724402-102725749	1348	22.0445	9.32243	15.6834
ENSMUSG00000091498.4	59.849	-0.710347	0.339027	-2.09525	0.0361485	0.0724604	Mpc1-ps	processed_pseudogene	chr12:110858565-110858894	330	74.4143	45.2837	59.849
ENSMUSG00000029267.15	944.384	-0.210204	0.100328	-2.09518	0.0361553	0.0724679	Mtf2	protein_coding	chr5:108065674-108109004	5698	1012.48	876.287	944.384
ENSMUSG00000031609.3	90.3702	0.53185	0.253868	2.09498	0.0361725	0.0724963	Sap30	protein_coding	chr8:57482707-57487860	1178	73.8804	106.86	90.3702
ENSMUSG00000042284.9	1.71258	-4.33319	2.06855	-2.0948	0.0361888	0.0725047	Itga1	protein_coding	chr13:114958079-115101964	5984	3.42516	0	1.71258
ENSMUSG00000046487.6	1.71258	-4.33319	2.06855	-2.0948	0.0361888	0.0725047	Mospd4	processed_pseudogene	chr18:46465215-46465790	576	3.42516	0	1.71258
ENSMUSG00000039798.2	1.71258	-4.33319	2.06855	-2.0948	0.0361888	0.0725047	2600006K01Rik	antisense	chr2:29868723-29870317	1406	3.42516	0	1.71258
ENSMUSG00000068480.5	1.71258	-4.33319	2.06855	-2.0948	0.0361888	0.0725047	Gm7551	processed_pseudogene	chr7:65785141-65785932	792	3.42516	0	1.71258
PROMPT_ENSMUST00000113245.6	1.83931	4.24595	2.02716	2.09453	0.0362131	0.0725473	NA	NA	NA	NA	0	3.67863	1.83931
ENSMUSG00000020585.4	1352.97	0.201704	0.0963216	2.09406	0.0362542	0.0726236	Laptm4a	protein_coding	chr12:8921664-8938742	1773	1258.33	1447.62	1352.97
ENSMUSG00000020375.7	378.185	-0.287234	0.137184	-2.09378	0.0362796	0.0726684	Rufy1	protein_coding	chr11:50389286-50431125	2764	415.896	340.473	378.185
PROMPT_ENSMUST00000072383.10	2.65082	3.72251	1.77793	2.09373	0.0362844	0.0726719	NA	NA	NA	NA	0.304142	4.99751	2.65082
ENSMUSG00000027296.7	3.47006	-3.32515	1.58825	-2.0936	0.0362958	0.0726887	Itpka	protein_coding	chr2:119742337-119751263	1818	6.28507	0.655056	3.47006
ENSMUSG00000062906.10	451.669	-0.274358	0.13108	-2.09306	0.0363437	0.0727786	Hdac10	protein_coding	chr15:89123307-89128700	3379	494.2	409.138	451.669
ENSMUSG00000036306.9	11.2885	-1.58405	0.756846	-2.09297	0.0363523	0.0727896	Lzts1	protein_coding	chr8:69132669-69184225	6993	16.9012	5.67566	11.2885
PROMPT_ENSMUST00000158411.1	98.3183	0.513993	0.245593	2.09287	0.0363611	0.0727956	NA	NA	NA	NA	80.9465	115.69	98.3183
ENSMUSG00000097254.1	21.704	-1.18287	0.565194	-2.09286	0.0363614	0.0727956	C430042M11Rik	lincRNA	chr17:83851675-83854393	1617	30.2171	13.191	21.704
ENSMUSG00000026946.7	116.536	0.517582	0.247452	2.09165	0.0364702	0.0730075	Nmi	protein_coding	chr2:51948487-51973494	2001	95.8617	137.211	116.536
ENSMUSG00000104946.1	30.763	-0.90526	0.432864	-2.09132	0.036499	0.0730589	RP24-409N2.3	processed_pseudogene	chr3:146803163-146803841	679	40.1896	21.3363	30.763
ENSMUSG00000033809.12	181.648	0.410855	0.196467	2.09122	0.0365087	0.0730722	Alg3	protein_coding	chr16:20605451-20610768	1451	155.915	207.381	181.648
ENSMUSG00000059461.7	159.524	-0.464295	0.222088	-2.09059	0.0365648	0.0731785	Gm7331	processed_pseudogene	chrX:162566857-162567243	387	184.592	134.456	159.524
ENSMUSG00000086542.1	4.87126	2.64073	1.26319	2.09052	0.0365712	0.0731851	Gm13782	antisense	chr6:30673944-30682266	352	1.29832	8.4442	4.87126
ENSMUSG00000048915.10	1.83215	4.2408	2.02882	2.09027	0.0365932	0.073217	Efna5	protein_coding	chr17:62604184-62881317	4032	0	3.6643	1.83215
ENSMUSG00000070570.4	1.83215	4.2408	2.02882	2.09027	0.0365932	0.073217	Slc17a7	protein_coding	chr7:45163921-45176138	2939	0	3.6643	1.83215
ENSMUSG00000040428.15	10.1964	-1.64783	0.788402	-2.09009	0.0366094	0.0732433	Plekha4	protein_coding	chr7:45526330-45554229	4187	15.4678	4.92501	10.1964
ENSMUSG00000067768.10	120.319	0.494779	0.236747	2.08991	0.0366263	0.0732709	Xlr4b	protein_coding	chrX:73214333-73222453	2560	99.9566	140.681	120.319
ENSMUSG00000018921.9	580.595	-0.240413	0.115065	-2.08936	0.0366749	0.073362	Pelp1	protein_coding	chr11:70392883-70410031	3561	628.998	532.191	580.595
ENSMUSG00000002332.13	199.425	0.375186	0.17959	2.08913	0.0366959	0.0733979	Dhrs1	protein_coding	chr14:55739020-55745690	2760	173.86	224.99	199.425
ENSMUSG00000098224.1	21.1968	1.12944	0.540665	2.08898	0.0367097	0.0734194	Gm7985	processed_pseudogene	chr12:71846311-71847291	981	13.2875	29.106	21.1968
ENSMUSG00000054414.4	931.226	-0.224453	0.107477	-2.08838	0.0367634	0.0735206	Slc30a7	protein_coding	chr3:115938973-116007406	11116	1003.37	859.087	931.226
ENSMUSG00000099094.1	12.7896	1.48334	0.71031	2.0883	0.0367709	0.0735295	Gm19569	processed_transcript	chr9:77544959-77546467	1509	6.64592	18.9333	12.7896
ENSMUSG00000024011.14	17.9711	1.16214	0.556511	2.08826	0.0367745	0.0735306	Pi16	protein_coding	chr17:29318877-29329413	3987	11.0915	24.8507	17.9711
ENSMUSG00000095438.1	12.4863	-1.43888	0.689082	-2.08811	0.0367877	0.0735509	Gm21747	antisense	chr18:10781723-10785883	395	18.2688	6.7038	12.4863
ENSMUSG00000062661.6	53.3509	0.777447	0.372425	2.08752	0.0368407	0.0736507	Ncs1	protein_coding	chr2:31245823-31295989	4653	39.1374	67.5643	53.3509
ENSMUSG00000066196.9	3.6387	3.23647	1.55072	2.08707	0.0368816	0.0737262	Spag8	protein_coding	chr4:43651335-43653594	1662	0.690041	6.58735	3.6387
ENSMUSG00000088549.1	11.5486	-1.46578	0.70237	-2.0869	0.0368971	0.0737511	Gm24959	snRNA	chr18:20844447-20844592	146	16.9863	6.11087	11.5486
ENSMUSG00000042363.12	28.1018	1.06187	0.50884	2.08685	0.036902	0.0737548	Lgalsl	protein_coding	chr11:20823576-20831056	4115	18.1745	38.029	28.1018
ENSMUSG00000103032.1	7.48573	1.87947	0.900787	2.08648	0.0369356	0.0738157	Gm37121	TEC	chr1:62809302-62811857	2556	3.23113	11.7403	7.48573
ENSMUSG00000019987.8	30.6663	-0.89373	0.428379	-2.08631	0.0369509	0.0738401	Arg1	protein_coding	chr10:24915208-24927470	1476	39.873	21.4596	30.6663
ENSMUSG00000055872.1	1.76871	-4.39087	2.10557	-2.08536	0.0370363	0.0739986	Gm9985	pseudogene	chr10:75590142-75590653	510	3.53743	0	1.76871
ENSMUSG00000074876.5	164.379	-0.410546	0.19687	-2.08537	0.0370361	0.0739986	Spata5l1	processed_transcript	chr2:122630625-122632930	1547	187.836	140.923	164.379
ENSMUSG00000078616.1	11.5016	1.77272	0.850099	2.08531	0.0370412	0.0740021	Trim30c	protein_coding	chr7:104382065-104390586	1542	5.07066	17.9325	11.5016
ENSMUSG00000025192.11	273.12	0.381172	0.182825	2.0849	0.0370786	0.0740653	Entpd7	protein_coding	chr19:43689672-43733697	8963	237.429	308.812	273.12
PROMPT_ENSMUST00000031144.11	6.29772	-2.05331	0.984849	-2.08489	0.037079	0.0740653	NA	NA	NA	NA	10.1632	2.43224	6.29772
ENSMUSG00000065198.1	9.05896	-2.03806	0.977557	-2.08485	0.0370827	0.0740665	Gm23462	snRNA	chr6:149074003-149074106	104	14.6097	3.50818	9.05896
ENSMUSG00000034075.10	1714.52	0.21692	0.104091	2.08395	0.0371648	0.0742182	Zdhhc5	protein_coding	chr2:84687970-84715180	5047	1586.84	1842.2	1714.52
PROMPT_ENSMUST00000198670.1	6.57599	2.28063	1.09436	2.08398	0.0371618	0.0742182	NA	NA	NA	NA	2.34706	10.8049	6.57599
PROMPT_ENSMUST00000043873.7_ENSMUST00000076006.4	4.45261	-2.65022	1.2718	-2.08383	0.0371755	0.0742333	NA	NA	NA	NA	7.70503	1.20019	4.45261
ENSMUSG00000030298.8	504.565	-0.249596	0.119785	-2.0837	0.0371873	0.0742452	Sec13	protein_coding	chr6:113728067-113740743	1663	548.485	460.645	504.565
ENSMUSG00000031379.11	2.63937	3.68897	1.7704	2.0837	0.0371877	0.0742452	Pir	protein_coding	chrX:164269371-164373011	5553	0.414255	4.86449	2.63937
ENSMUSG00000097366.1	14.4698	-1.35769	0.651735	-2.08319	0.0372342	0.074332	Gm8177	processed_pseudogene	chr3:57135496-57136831	1336	20.7712	8.16843	14.4698
ENSMUSG00000049421.11	557.765	-0.247589	0.118858	-2.08306	0.0372461	0.0743494	Zfp260	protein_coding	chr7:30094777-30107622	5790	605.774	509.756	557.765
ENSMUSG00000084846.1	76.799	0.571318	0.274276	2.083	0.0372508	0.0743526	A730011C13Rik	antisense	chr3:94994410-94997350	2234	61.8335	91.7644	76.799
ENSMUSG00000027667.11	647.371	-0.221229	0.106209	-2.08296	0.0372549	0.0743546	Zfp639	protein_coding	chr3:32510259-32520833	5475	696.963	597.778	647.371
ENSMUSG00000073421.5	25191.1	0.135445	0.0650274	2.08289	0.0372608	0.0743603	H2-Ab1	protein_coding	chr17:34263209-34269418	1637	24009.2	26372.9	25191.1
ENSMUSG00000014232.12	121.741	0.478133	0.229563	2.0828	0.0372697	0.0743717	Cluap1	protein_coding	chr16:3908801-3941147	2279	101.932	141.551	121.741
ENSMUSG00000025867.8	63.0485	0.738895	0.354817	2.08247	0.0372996	0.0744253	Cplx2	protein_coding	chr13:54371349-54383917	4928	46.9361	79.161	63.0485
ENSMUSG00000022800.11	1275.36	0.179588	0.0862466	2.08227	0.0373182	0.07445	Fyttd1	protein_coding	chr16:32877500-32908963	6076	1195.69	1355.03	1275.36
ENSMUSG00000022972.7	34.4762	0.842372	0.40454	2.08229	0.0373156	0.07445	1110004E09Rik	protein_coding	chr16:90925809-90934927	1360	24.7469	44.2055	34.4762
ENSMUSG00000084587.1	14.8651	-1.3308	0.639145	-2.08215	0.0373288	0.074465	n-R5s174	rRNA	chr5:117196555-117196675	121	21.2558	8.47446	14.8651
PROMPT_ENSMUST00000026270.7	43.4046	-0.766887	0.368375	-2.08181	0.0373598	0.0745206	NA	NA	NA	NA	54.614	32.1952	43.4046
PROMPT_ENSMUST00000115987.2	39.8634	-0.885634	0.425561	-2.0811	0.037425	0.0746445	NA	NA	NA	NA	51.7705	27.9563	39.8634
PROMPT_ENSMUST00000048781.3	1.81622	4.22984	2.03263	2.08097	0.037437	0.0746622	NA	NA	NA	NA	0	3.63243	1.81622
ENSMUSG00000032905.4	499.218	0.251528	0.120894	2.08056	0.0374741	0.0747298	Atg12	protein_coding	chr18:46732417-46741579	2492	455.733	542.704	499.218
ENSMUSG00000089292.1	26.8696	-1.03127	0.495801	-2.08001	0.0375248	0.0748249	Gm23209	snRNA	chr4:150321193-150321302	110	36.0666	17.6726	26.8696
ENSMUSG00000020409.8	753.111	-0.219958	0.105751	-2.07996	0.037529	0.0748269	Slu7	protein_coding	chr11:43433744-43447981	4050	810.691	695.531	753.111
ENSMUSG00000081570.1	20.3801	-1.18589	0.570168	-2.07991	0.0375341	0.074831	Gm12192	processed_pseudogene	chr11:49697880-49698366	487	28.34	12.4201	20.3801
ENSMUSG00000027324.1	204.535	0.434896	0.209125	2.0796	0.0375626	0.0748814	Rpusd2	protein_coding	chr2:119034790-119039769	2706	174.109	234.962	204.535
ENSMUSG00000041119.9	1.94806	-4.51158	2.1698	-2.07926	0.0375932	0.0749363	Pde9a	protein_coding	chr17:31386234-31476310	2834	3.89613	0	1.94806
ENSMUSG00000070372.9	2382.54	0.205666	0.0989346	2.07881	0.0376353	0.0750139	Capza1	protein_coding	chr3:104822779-104864505	3781	2213.34	2551.74	2382.54
ENSMUSG00000075467.4	341.527	0.289964	0.139489	2.07875	0.0376403	0.0750176	Dnlz	protein_coding	chr2:26348121-26352110	2916	307.399	375.654	341.527
ENSMUSG00000043467.17	1602.1	0.174107	0.0837686	2.07843	0.0376698	0.0750703	Zbtb37	protein_coding	chr1:161002922-161034849	18814	1505.89	1698.31	1602.1
ENSMUSG00000064600.1	9.25422	-1.69392	0.815208	-2.0779	0.0377187	0.0751615	Gm25636	snoRNA	chr7:110023210-110023342	133	14.1286	4.37988	9.25422
ENSMUSG00000006307.14	3098.69	-0.160582	0.0772913	-2.07761	0.0377449	0.0752073	Kmt2b	protein_coding	chr7:30568858-30588726	9596	3271.51	2925.86	3098.69
ENSMUSG00000050212.4	51.2259	0.813839	0.391837	2.07698	0.0378031	0.075317	Eva1b	protein_coding	chr4:126147744-126149875	1942	37.0762	65.3755	51.2259
ENSMUSG00000095565.2	54.0015	0.831022	0.400136	2.07685	0.0378152	0.0753349	Ighv2-9-1	IG_V_gene	chr12:113769850-113770302	369	38.979	69.024	54.0015
PROMPT_ENSMUST00000026972.7	1.86241	4.26193	2.05222	2.07674	0.0378253	0.0753487	NA	NA	NA	NA	0	3.72482	1.86241
ENSMUSG00000098989.1	3.02467	3.91224	1.88388	2.07669	0.0378302	0.0753522	Mir7223	miRNA	chr11:107996848-107996916	69	0.34502	5.70432	3.02467
PROMPT_ENSMUST00000094955.2	7.09126	2.01228	0.969196	2.07623	0.0378725	0.0754302	NA	NA	NA	NA	2.81687	11.3657	7.09126
ENSMUSG00000026589.12	8.17687	-1.89217	0.911426	-2.07605	0.0378889	0.0754567	Sec16b	protein_coding	chr1:157506728-157568425	5410	12.8449	3.50882	8.17687
ENSMUSG00000031596.13	9.48594	1.77684	0.855952	2.07586	0.0379068	0.0754859	Slc7a2	protein_coding	chr8:40862396-40922308	9135	4.33543	14.6365	9.48594
ENSMUSG00000053216.12	8.77126	1.85291	0.892661	2.07572	0.03792	0.075506	Btn2a2	protein_coding	chr13:23477676-23488857	2370	3.7827	13.7598	8.77126
ENSMUSG00000026638.13	54.5225	0.692859	0.333838	2.07544	0.037946	0.0755515	Irf6	protein_coding	chr1:193153111-193172023	7069	41.5603	67.4847	54.5225
ENSMUSG00000041638.16	2377.84	0.17679	0.0851914	2.07521	0.0379675	0.0755881	Gcn1l1	protein_coding	chr5:115565254-115622654	17815	2232.5	2523.19	2377.84
ENSMUSG00000063137.2	3.03779	3.90202	1.88063	2.07485	0.0380005	0.0756475	Olfr177	protein_coding	chr16:58872219-58873148	930	0.414255	5.66133	3.03779
ENSMUSG00000106149.1	1192.12	-0.218046	0.105119	-2.07428	0.0380538	0.0757472	RP23-167C5.1	TEC	chr3:135650670-135654566	3897	1282.36	1101.88	1192.12
ENSMUSG00000037343.7	1361.09	-0.184631	0.0890229	-2.07398	0.0380816	0.0757963	Taf2	protein_coding	chr15:55015129-55072152	5033	1447.92	1274.25	1361.09
ENSMUSG00000098057.1	2.5879	3.69083	1.77972	2.07383	0.0380948	0.0758101	Gm6283	processed_pseudogene	chr10:127313149-127314148	1000	0.304142	4.87165	2.5879
PROMPT_ENSMUST00000034776.10	2.5879	3.69083	1.77972	2.07383	0.0380948	0.0758101	NA	NA	NA	NA	0.304142	4.87165	2.5879
PROMPT_ENSMUST00000000707.6_ENSMUST00000101257.3	6.14768	2.22738	1.07419	2.07353	0.0381227	0.0758592	NA	NA	NA	NA	2.20859	10.0868	6.14768
ENSMUSG00000084845.7	20.8546	-1.19932	0.578567	-2.07291	0.0381802	0.0759674	Tmem240	protein_coding	chr4:155734800-155740564	5514	29.0627	12.6465	20.8546
PROMPT_ENSMUST00000193036.1	3.60011	-3.35166	1.61726	-2.07244	0.0382248	0.0760498	NA	NA	NA	NA	6.54517	0.655056	3.60011
ENSMUSG00000092560.2	24.6447	-0.979733	0.472847	-2.07199	0.0382666	0.0761266	Gm8750	processed_pseudogene	chr17:35400799-35403727	1537	32.6775	16.612	24.6447
ENSMUSG00000032289.13	4.56386	3.5926	1.73397	2.0719	0.0382752	0.0761374	Thsd4	protein_coding	chr9:59966931-60522046	13986	0.690041	8.43767	4.56386
ENSMUSG00000047238.4	9.32485	1.87339	0.904303	2.07164	0.0382992	0.0761788	Mageh1	protein_coding	chrX:153036166-153037575	1410	4.07216	14.5775	9.32485
ENSMUSG00000034947.11	57.357	0.697995	0.336957	2.07147	0.0383151	0.0762042	Tmem106a	protein_coding	chr11:101582242-101591788	3138	43.6271	71.0868	57.357
ENSMUSG00000029047.11	123.235	-0.456496	0.220389	-2.07131	0.0383294	0.0762262	Pex10	protein_coding	chr4:155067016-155072433	3298	142.722	103.748	123.235
ENSMUSG00000090622.1	12.5222	1.66616	0.804505	2.07104	0.0383555	0.0762717	A930033H14Rik	protein_coding	chr10:69209762-69213098	2969	5.915	19.1295	12.5222
ENSMUSG00000044997.3	17.3715	-1.22874	0.593531	-2.07022	0.0384316	0.0764168	E130304I02Rik	antisense	chr7:35802592-35838074	702	24.4052	10.3378	17.3715
ENSMUSG00000036977.7	163.494	0.412164	0.199131	2.06981	0.0384699	0.0764866	Anapc10	protein_coding	chr8:79711820-79777321	2802	140.203	186.785	163.494
ENSMUSG00000049676.12	23.2396	1.12387	0.543073	2.06947	0.0385025	0.076545	Catsperg1	protein_coding	chr7:29181321-29214035	7044	14.6267	31.8525	23.2396
ENSMUSG00000084817.3	12.3715	-1.4116	0.682148	-2.06935	0.0385137	0.0765546	Gm5526	processed_pseudogene	chr1:45857332-45857754	423	18.0089	6.73406	12.3715
ENSMUSG00000036377.16	20.6306	1.17781	0.569165	2.06936	0.0385125	0.0765546	C530008M17Rik	protein_coding	chr5:76656512-76873554	12305	12.6476	28.6136	20.6306
ENSMUSG00000024792.6	236.494	0.3435	0.16602	2.06903	0.0385433	0.076607	Zfpl1	protein_coding	chr19:6080762-6084944	1798	208.622	264.365	236.494
PROMPT_ENSMUST00000096243.5	20.8287	-1.11033	0.536657	-2.06898	0.0385477	0.0766095	NA	NA	NA	NA	28.4817	13.1757	20.8287
ENSMUSG00000053617.9	1045.09	-0.244262	0.118073	-2.06874	0.0385702	0.0766477	Sh3pxd2a	protein_coding	chr19:47260174-47464411	10464	1133.78	956.408	1045.09
ENSMUSG00000026418.14	1.81263	4.22719	2.04382	2.06827	0.0386144	0.0767293	Tnni1	protein_coding	chr1:135779434-135810989	3600	0	3.62527	1.81263
ENSMUSG00000096948.1	14.5476	1.30583	0.631429	2.06806	0.0386346	0.0767631	Gm4221	lincRNA	chr18:54990310-55079414	3361	8.3847	20.7105	14.5476
ENSMUSG00000082575.1	160.957	0.492757	0.23831	2.06771	0.0386671	0.0768212	Gm13050	processed_pseudogene	chr4:143242024-143243368	1345	133.469	188.445	160.957
ENSMUSG00000038005.12	262.085	0.366185	0.177114	2.06751	0.0386866	0.0768536	2700029M09Rik	protein_coding	chr8:60890418-60907580	1701	229.217	294.954	262.085
ENSMUSG00000081094.3	66.7849	0.63469	0.307021	2.06726	0.03871	0.0768937	Rpl19-ps11	processed_pseudogene	chr8:19492906-19493623	718	52.2992	81.2707	66.7849
ENSMUSG00000082315.1	18.4493	-1.19902	0.580057	-2.06708	0.0387268	0.0769208	Gm16523	unprocessed_pseudogene	chr2:39161251-39161989	559	25.7591	11.1396	18.4493
ENSMUSG00000065799.1	10.844	-1.52056	0.735626	-2.06703	0.0387317	0.0769242	Gm25517	snoRNA	chr14:75972486-75972619	134	16.0602	5.62787	10.844
ENSMUSG00000092417.3	150.332	-0.412946	0.19982	-2.06659	0.038773	0.0769998	Gpank1	protein_coding	chr17:35121455-35124814	1879	171.832	128.833	150.332
ENSMUSG00000029392.10	37.6353	0.825658	0.399626	2.06608	0.038821	0.0770886	Rilpl1	protein_coding	chr5:124493080-124531391	2463	27.1233	48.1472	37.6353
ENSMUSG00000021675.4	1.90661	-4.49949	2.178	-2.06588	0.03884	0.0771073	F2rl2	protein_coding	chr13:95696853-95702739	2502	3.81321	0	1.90661
ENSMUSG00000103616.1	1.90661	-4.49949	2.178	-2.06588	0.03884	0.0771073	1700018A14Rik	TEC	chr18:46199021-46199731	711	3.81321	0	1.90661
ENSMUSG00000106832.1	1.90661	-4.49949	2.178	-2.06588	0.03884	0.0771073	RP24-103L16.3	TEC	chr5:67427993-67430403	2411	3.81321	0	1.90661
ENSMUSG00000037679.8	1583.81	0.1822	0.088211	2.0655	0.0388754	0.0771712	Inf2	protein_coding	chr12:112588784-112615556	4600	1483.67	1683.94	1583.81
ENSMUSG00000104066.1	7.4223	1.99839	0.967919	2.06462	0.0389589	0.0773304	Gm37955	TEC	chr9:72716960-72717171	212	2.88827	11.9563	7.4223
ENSMUSG00000007041.9	3032.62	-0.152379	0.0738197	-2.0642	0.0389986	0.0773946	Clic1	protein_coding	chr17:35049966-35058749	1799	3191.98	2873.27	3032.62
ENSMUSG00000076564.2	125.821	0.531407	0.257442	2.06418	0.0390009	0.0773946	Igkv12-46	IG_V_gene	chr6:69764523-69765022	377	103.027	148.614	125.821
ENSMUSG00000038957.11	745.9	-0.215212	0.104259	-2.0642	0.0389985	0.0773946	Edc3	protein_coding	chr9:57708540-57752499	5804	801.67	690.131	745.9
ENSMUSG00000026921.16	11.8306	-1.40262	0.679642	-2.06376	0.0390403	0.0774664	Egfl7	protein_coding	chr2:26580014-26593120	3581	17.1678	6.49336	11.8306
ENSMUSG00000088298.1	8.12984	-1.74404	0.845164	-2.06356	0.0390598	0.0774987	Gm26415	misc_RNA	chrX:109115225-109115516	292	12.5261	3.73359	8.12984
ENSMUSG00000083474.1	20.9936	-1.31806	0.638933	-2.06291	0.0391213	0.0776144	Gm15267	processed_pseudogene	chrX:152043049-152043512	464	29.9719	12.0153	20.9936
ENSMUSG00000095709.1	25.1526	-1.13507	0.550251	-2.06283	0.0391289	0.077623	Gm21378	processed_pseudogene	chr13:120099349-120100332	984	34.4784	15.8268	25.1526
PROMPT_ENSMUST00000020112.5	9.83995	-1.87986	0.911445	-2.0625	0.0391601	0.0776783	NA	NA	NA	NA	15.5485	4.13137	9.83995
ENSMUSG00000036557.6	7.90669	-1.86092	0.902372	-2.06225	0.0391841	0.0777131	1700011E24Rik	protein_coding	chr17:87389571-87427741	1208	12.4002	3.41323	7.90669
ENSMUSG00000032307.14	665.996	-0.225781	0.109482	-2.06227	0.039182	0.0777131	Ube2q2	protein_coding	chr9:55148854-55207529	4305	718.397	613.595	665.996
ENSMUSG00000085917.1	28.5451	0.912362	0.442452	2.06206	0.0392021	0.0777424	Gm15899	processed_pseudogene	chr8:122683602-122683839	238	19.9008	37.1895	28.5451
ENSMUSG00000085636.1	22.9328	-1.03932	0.504059	-2.0619	0.0392173	0.0777662	Gm11769	processed_transcript	chr11:120150562-120152341	1657	30.8913	14.9743	22.9328
ENSMUSG00000100131.1	208.094	-0.421196	0.204335	-2.0613	0.0392746	0.0778716	Gm28439	unprocessed_pseudogene	chr1:24611535-24612410	876	237.846	178.341	208.094
ENSMUSG00000050545.8	6.18189	2.32537	1.12813	2.06127	0.039277	0.0778716	Fam228b	protein_coding	chr12:4746216-4769267	2886	2.04508	10.3187	6.18189
ENSMUSG00000062252.8	3.94202	-2.86393	1.38956	-2.06103	0.0393001	0.0779109	Lhfpl5	protein_coding	chr17:28575718-28583593	1248	6.91739	0.966652	3.94202
ENSMUSG00000057123.12	5.52982	-2.35254	1.14153	-2.06086	0.039316	0.077936	Gja5	protein_coding	chr3:96904693-97077416	5746	9.28245	1.77719	5.52982
ENSMUSG00000002602.14	94.6766	-0.52664	0.255553	-2.06079	0.0393232	0.0779438	Axl	protein_coding	chr7:25757273-25788705	5033	111.834	77.5197	94.6766
ENSMUSG00000039382.9	252.33	-0.326131	0.158271	-2.06059	0.0393423	0.0779753	Wdr45	protein_coding	chrX:7721973-7728201	2717	280.801	223.859	252.33
ENSMUSG00000022445.6	1.96742	-4.51142	2.18946	-2.06052	0.039349	0.077982	Cyp2d26	protein_coding	chr15:82790107-82794245	1645	3.93485	0	1.96742
ENSMUSG00000062081.6	18.8741	-1.18095	0.573169	-2.06039	0.039361	0.0779994	Gm6055	processed_pseudogene	chr14:48079375-48079752	378	26.164	11.5842	18.8741
ENSMUSG00000038034.13	90.5256	-0.537187	0.260727	-2.06034	0.0393657	0.0780023	Igsf8	protein_coding	chr1:172261641-172319841	5217	107.318	73.7327	90.5256
ENSMUSG00000020424.3	51.9892	-0.702727	0.341171	-2.05975	0.0394222	0.0781077	Gatsl3	protein_coding	chr11:4218225-4222409	1574	64.5518	39.4266	51.9892
ENSMUSG00000104546.1	119.561	-0.535047	0.25982	-2.0593	0.0394653	0.0781868	RP24-511F2.3	TEC	chr3:152386260-152388037	1778	141.569	97.5529	119.561
ENSMUSG00000033671.15	2869	0.160378	0.077895	2.0589	0.039504	0.078257	Cep350	protein_coding	chr1:155844964-155973255	16487	2709.97	3028.02	2869
ENSMUSG00000097803.1	13.7155	1.37805	0.669481	2.05839	0.0395528	0.0783471	Rpl31-ps16	processed_pseudogene	chr17:85498633-85499008	376	7.59707	19.8339	13.7155
ENSMUSG00000061533.13	177.881	-0.404282	0.196447	-2.05797	0.0395934	0.078421	Cep128	protein_coding	chr12:90998492-91384409	11591	202.374	153.389	177.881
ENSMUSG00000086889.1	29.7571	-0.928614	0.451271	-2.05777	0.0396118	0.0784502	Phf2os1	antisense	chr13:48871112-48875460	498	38.9807	20.5336	29.7571
ENSMUSG00000046245.11	4.17072	-2.94926	1.43325	-2.05774	0.0396147	0.0784502	Pilra	protein_coding	chr5:137821952-137836281	3090	7.35885	0.982584	4.17072
ENSMUSG00000038542.12	408.722	-0.289821	0.14088	-2.05722	0.0396652	0.0785438	Pcid2	protein_coding	chr8:13077189-13105459	3084	449.961	367.482	408.722
ENSMUSG00000006611.12	17.2087	1.22945	0.597846	2.05647	0.0397371	0.0786797	Hfe	protein_coding	chr13:23702034-23710854	3572	10.2504	24.167	17.2087
ENSMUSG00000089337.1	13.3902	-1.58247	0.769539	-2.05638	0.0397456	0.0786899	Gm24346	snoRNA	chr5:65777014-65777207	194	20.0529	6.72754	13.3902
ENSMUSG00000071451.7	90.3325	0.54815	0.266596	2.05611	0.0397723	0.0787364	Psmg4	protein_coding	chr13:34162964-34178172	554	73.3244	107.341	90.3325
PROMPT_ENSMUST00000049323.7	34.3858	-0.906556	0.440998	-2.05569	0.0398122	0.078806	NA	NA	NA	NA	44.953	23.8187	34.3858
ENSMUSG00000038393.12	4117.77	0.240908	0.117192	2.05567	0.0398141	0.078806	Txnip	protein_coding	chr3:96557957-96561883	3123	3773.94	4461.59	4117.77
PROMPT_ENSMUST00000120648.1	5.41913	-2.33288	1.13515	-2.05512	0.0398672	0.0789047	NA	NA	NA	NA	9.06106	1.77719	5.41913
ENSMUSG00000022706.13	216.376	0.361308	0.175837	2.05479	0.0398995	0.078962	Mrpl40	protein_coding	chr16:18872018-18876767	1214	189.307	243.445	216.376
ENSMUSG00000035726.7	1808.42	0.165269	0.0804443	2.05445	0.0399322	0.0790202	Supt16	protein_coding	chr14:52160419-52197239	4491	1704.73	1912.12	1808.42
ENSMUSG00000028885.8	7.49431	1.91706	0.933267	2.05414	0.0399625	0.0790737	Smpdl3b	protein_coding	chr4:132732966-132757252	2006	3.14937	11.8393	7.49431
ENSMUSG00000032480.15	1156.64	-0.1942	0.0945427	-2.05409	0.0399667	0.0790754	Dhx30	protein_coding	chr9:110084320-110117830	10616	1234.42	1078.86	1156.64
ENSMUSG00000084301.1	4.267	-2.59004	1.2611	-2.0538	0.0399953	0.0791255	Gm7856	processed_pseudogene	chr16:91513141-91514633	1493	7.33381	1.20019	4.267
PROMPT_ENSMUST00000093956.3	3.61042	3.22602	1.57092	2.05359	0.0400154	0.0791587	NA	NA	NA	NA	0.690041	6.53079	3.61042
ENSMUSG00000014592.17	155.967	-0.407205	0.198312	-2.05335	0.0400384	0.0791978	Camta1	protein_coding	chr4:150917322-151861876	14570	177.988	133.946	155.967
PROMPT_ENSMUST00000116879.1	7.08372	2.14235	1.0434	2.05323	0.0400499	0.0792138	NA	NA	NA	NA	2.51489	11.6526	7.08372
PROMPT_ENSMUST00000071825.5	12.0619	-1.45796	0.710106	-2.05316	0.040057	0.0792214	NA	NA	NA	NA	17.7172	6.40654	12.0619
ENSMUSG00000019738.13	114.62	0.479212	0.233412	2.05307	0.0400655	0.0792318	Polr2i	protein_coding	chr7:30231948-30233390	1212	95.4854	133.755	114.62
ENSMUSG00000082884.1	34.3227	-0.88144	0.429423	-2.05261	0.04011	0.0793077	Gm13339	unprocessed_pseudogene	chr2:22590024-22590533	510	44.3886	24.2568	34.3227
ENSMUSG00000085581.1	17.4652	1.21341	0.591166	2.05257	0.0401139	0.0793077	Gm12786	antisense	chr4:107017935-107022499	644	10.5649	24.3654	17.4652
ENSMUSG00000030165.14	4.79439	-2.8253	1.37645	-2.0526	0.0401113	0.0793077	Klrd1	protein_coding	chr6:129591782-129598775	1281	8.43479	1.15399	4.79439
ENSMUSG00000077595.1	21.9266	1.10572	0.538956	2.05159	0.04021	0.0794905	Gm26019	snoRNA	chr16:58751478-58751596	119	13.8641	29.989	21.9266
ENSMUSG00000097030.1	4.77235	2.51944	1.22806	2.05155	0.040213	0.0794905	Gm26693	antisense	chr17:32810144-32821697	1021	1.43679	8.1079	4.77235
ENSMUSG00000095429.1	28.2054	0.949635	0.463017	2.05097	0.0402699	0.0795965	Ighv5-12	IG_V_gene	chr12:113702124-113702578	353	19.3743	37.0366	28.2054
ENSMUSG00000065398.1	3.64993	3.24959	1.58461	2.05071	0.0402947	0.079639	Mir188	miRNA	chrX:7247989-7248056	68	0.690041	6.60981	3.64993
ENSMUSG00000058589.12	6.36228	-2.03784	0.993808	-2.05054	0.0403119	0.0796664	Anks1b	protein_coding	chr10:89873509-90973300	14501	10.2461	2.47844	6.36228
ENSMUSG00000061143.13	219.018	-0.413066	0.20146	-2.05036	0.0403293	0.0796942	Maml3	protein_coding	chr3:51685907-52105076	10486	250.092	187.945	219.018
ENSMUSG00000078620.1	11.9617	-1.50665	0.734912	-2.05011	0.0403542	0.0797367	Gm10964	protein_coding	chr3:103739366-103746376	120	17.6955	6.22796	11.9617
ENSMUSG00000050552.8	148.55	0.499867	0.243882	2.04963	0.0404006	0.0798219	Lamtor4	protein_coding	chr5:138255482-138259398	1302	123.503	173.597	148.55
ENSMUSG00000081888.1	7.99544	1.81511	0.885613	2.04955	0.0404084	0.0798308	Spcs2-ps	unprocessed_pseudogene	chr2:129378271-129379396	682	3.56363	12.4273	7.99544
PROMPT_ENSMUST00000102765.6	8.95736	-1.67744	0.8185	-2.04941	0.0404219	0.0798443	NA	NA	NA	NA	13.6734	4.24129	8.95736
ENSMUSG00000097217.1	38.0489	-0.85051	0.415	-2.04942	0.0404211	0.0798443	Gm26549	lincRNA	chr17:32284787-32298689	1209	48.9568	27.1411	38.0489
ENSMUSG00000047153.3	1452.8	-0.209085	0.102027	-2.0493	0.0404323	0.0798582	Khnyn	protein_coding	chr14:55884969-55896781	3876	1557.97	1347.63	1452.8
ENSMUSG00000034601.14	352.343	0.302755	0.147743	2.04921	0.0404417	0.0798702	2700049A03Rik	protein_coding	chr12:71136848-71243303	5879	315.993	388.693	352.343
ENSMUSG00000014609.14	7.35835	1.87675	0.916121	2.04858	0.0405033	0.0799852	Chrne	protein_coding	chr11:70614883-70619216	1690	3.14937	11.5673	7.35835
PROMPT_ENSMUST00000195174.1	1.70632	-4.32727	2.11248	-2.04843	0.0405179	0.0800074	NA	NA	NA	NA	3.41264	0	1.70632
ENSMUSG00000091313.1	79.7974	-0.587192	0.286663	-2.04837	0.0405235	0.080012	Fth-ps2	processed_pseudogene	chr6:39653450-39653965	516	95.9665	63.6283	79.7974
ENSMUSG00000025983.9	5.6856	2.13207	1.04091	2.04827	0.0405335	0.0800186	Ccdc150	protein_coding	chr1:54250683-54368727	5021	2.12683	9.24437	5.6856
PROMPT_ENSMUST00000144578.1	5.6856	2.13207	1.04091	2.04827	0.0405335	0.0800186	NA	NA	NA	NA	2.12683	9.24437	5.6856
ENSMUSG00000017299.11	183.855	-0.375796	0.183486	-2.04808	0.0405519	0.0800482	Dnttip1	protein_coding	chr2:164745983-164768607	2122	207.698	160.012	183.855
ENSMUSG00000047921.13	702.453	0.273517	0.133591	2.04742	0.040617	0.0801701	Trappc9	protein_coding	chr15:72589621-73061204	6363	636.436	768.47	702.453
ENSMUSG00000035595.6	39.1823	0.873697	0.426766	2.04725	0.0406336	0.0801963	1600002K03Rik	protein_coding	chr10:80172944-80175146	678	27.4498	50.9148	39.1823
ENSMUSG00000040356.14	896.952	0.19549	0.0954963	2.04709	0.040649	0.08022	Skiv2l	protein_coding	chr17:34839228-34850210	4977	836.207	957.697	896.952
ENSMUSG00000026069.13	1.6717	-4.30239	2.10199	-2.04681	0.0406765	0.0802546	Il1rl1	protein_coding	chr1:40429570-40465415	6894	3.3434	0	1.6717
ENSMUSG00000103174.1	1.6717	-4.30239	2.10199	-2.04681	0.0406765	0.0802546	Gm37168	lincRNA	chr1:191267178-191288714	1452	3.3434	0	1.6717
ENSMUSG00000025427.12	1.6717	-4.30239	2.10199	-2.04681	0.0406765	0.0802546	Rnf165	protein_coding	chr18:77456110-77565147	10134	3.3434	0	1.6717
ENSMUSG00000105719.1	31.2779	-0.980859	0.479277	-2.04654	0.0407033	0.0803007	RP24-450N10.3	TEC	chr3:132767407-132769373	1967	41.5981	20.9578	31.2779
ENSMUSG00000060679.12	333.565	0.285303	0.139479	2.04549	0.0408066	0.0804979	Mrps9	protein_coding	chr1:42851233-42905683	5763	300.884	366.246	333.565
PROMPT_ENSMUST00000003870.11	7.13652	-1.85807	0.908477	-2.04526	0.0408295	0.0805366	NA	NA	NA	NA	11.1857	3.0873	7.13652
ENSMUSG00000104156.2	43.7354	0.74274	0.363258	2.04466	0.0408881	0.0806454	Gm38102	lincRNA	chr5:123133939-123137695	2006	32.7479	54.7229	43.7354
ENSMUSG00000085751.1	1.8206	4.2326	2.07055	2.04418	0.0409353	0.0807319	Gm15412	lincRNA	chr7:96339483-96341964	1096	0	3.6412	1.8206
PROMPT_ENSMUST00000171904.1	14.1411	-1.31419	0.642935	-2.04405	0.0409491	0.0807524	NA	NA	NA	NA	20.1902	8.09197	14.1411
PROMPT_ENSMUST00000061721.5	16.9408	1.18428	0.579574	2.04336	0.0410169	0.0808796	NA	NA	NA	NA	10.3322	23.5493	16.9408
ENSMUSG00000021078.4	9.18835	-1.84545	0.903461	-2.04265	0.0410873	0.0810117	Tomm20l	protein_coding	chr12:71111428-71123222	596	14.3689	4.00776	9.18835
ENSMUSG00000100954.3	46.4142	-0.742387	0.363481	-2.04244	0.0411083	0.0810464	Gm10138	antisense	chr1:151339604-151345231	2843	58.0337	34.7947	46.4142
ENSMUSG00000105337.2	1.88617	-4.4853	2.19638	-2.04213	0.0411386	0.0810928	RP24-117O8.1	lincRNA	chr3:153162728-153182815	981	3.77233	0	1.88617
ENSMUSG00000036256.11	4.74645	-2.36285	1.15704	-2.04216	0.0411358	0.0810928	Igfbp7	protein_coding	chr5:77349240-77408041	1209	7.94209	1.55082	4.74645
ENSMUSG00000037761.14	224.883	-0.367135	0.179855	-2.04129	0.0412223	0.0812511	Actr5	protein_coding	chr2:158624888-158639211	4186	253.255	196.512	224.883
ENSMUSG00000082045.4	15.8439	1.28089	0.627524	2.04118	0.0412334	0.0812664	Gm11585	processed_pseudogene	chr11:102124072-102124640	569	9.27913	22.4087	15.8439
ENSMUSG00000023467.14	44.2479	0.742559	0.36382	2.04101	0.04125	0.0812924	Tulp2	protein_coding	chr7:45486262-45523632	2936	33.2008	55.295	44.2479
ENSMUSG00000041837.3	276.008	-0.346307	0.169734	-2.04029	0.0413211	0.0814258	Pdcd7	protein_coding	chr9:65346068-65359642	2454	308.775	243.241	276.008
ENSMUSG00000088843.1	3.40299	3.2214	1.57915	2.03996	0.0413543	0.0814844	Gm26357	snRNA	chr10:88164959-88165073	115	0.608283	6.1977	3.40299
ENSMUSG00000051316.8	245.065	-0.356578	0.174841	-2.03944	0.0414061	0.0815799	Taf7	protein_coding	chr18:37640491-37644204	3302	274.803	215.327	245.065
ENSMUSG00000030008.7	82.5179	-0.535926	0.262798	-2.03931	0.0414196	0.0815997	Pradc1	protein_coding	chr6:85446810-85451970	1594	97.5512	67.4845	82.5179
ENSMUSG00000104535.1	7.34865	-2.04877	1.0047	-2.03919	0.0414316	0.0816166	RP23-162P5.1	TEC	chr5:8731661-8735768	4108	11.7973	2.89996	7.34865
ENSMUSG00000011463.5	1.96116	-4.50683	2.21045	-2.03887	0.0414629	0.0816716	Cpb1	protein_coding	chr3:20248264-20275733	3284	3.92233	0	1.96116
PROMPT_ENSMUST00000199583.1	3.50077	-3.34989	1.64307	-2.03879	0.0414706	0.0816801	NA	NA	NA	NA	6.37835	0.623193	3.50077
ENSMUSG00000021908.9	6.26809	-2.00198	0.982062	-2.03855	0.0414949	0.0817212	Gm6768	protein_coding	chr12:119260934-119264272	3339	10.0259	2.5103	6.26809
ENSMUSG00000076460.1	12.5512	-1.45196	0.712377	-2.0382	0.0415304	0.0817845	Mir744	miRNA	chr11:65734733-65734832	100	18.3969	6.7054	12.5512
ENSMUSG00000095197.4	56.5868	0.66842	0.327967	2.03807	0.0415428	0.0818012	Ighv1-59	IG_V_gene	chr12:115335082-115335514	351	43.4941	69.6794	56.5868
ENSMUSG00000039244.8	483.889	-0.259034	0.127099	-2.03804	0.0415457	0.0818012	E130309D02Rik	protein_coding	chr5:143301195-143315360	4639	527.299	440.479	483.889
ENSMUSG00000088351.1	10.0817	-1.59354	0.782403	-2.03672	0.0416776	0.0820541	Gm24016	snoRNA	chr4:3835079-3835146	68	15.0965	5.0668	10.0817
ENSMUSG00000075391.6	1.79312	4.21333	2.06885	2.03655	0.0416949	0.0820813	Gm13443	processed_pseudogene	chr2:35340409-35340963	555	0	3.58624	1.79312
PROMPT_ENSMUST00000158956.1	26.9882	-0.923448	0.45346	-2.03645	0.0417051	0.0820948	NA	NA	NA	NA	35.314	18.6624	26.9882
ENSMUSG00000074398.5	15.5499	-1.39189	0.683537	-2.0363	0.0417203	0.0821178	Gm15441	antisense	chr3:96555765-96566801	1676	22.5279	8.57178	15.5499
ENSMUSG00000039217.10	5.29356	-2.24559	1.10315	-2.03561	0.0417897	0.0822478	Il18	protein_coding	chr9:50575273-50581837	714	8.73188	1.85525	5.29356
ENSMUSG00000104663.1	3.33843	-3.2608	1.60197	-2.03549	0.0418017	0.0822645	RP24-338C23.2	processed_pseudogene	chr5:6426844-6429232	2389	6.02181	0.655056	3.33843
ENSMUSG00000078251.2	4.53138	2.51904	1.23762	2.03538	0.0418127	0.0822795	Gm16487	pseudogene	chr11:113467977-113472014	4037	1.29832	7.76444	4.53138
ENSMUSG00000026618.9	865.651	0.225431	0.110765	2.03522	0.041829	0.0823048	Iars2	protein_coding	chr1:185284726-185329396	8885	798.826	932.476	865.651
ENSMUSG00000068674.2	8.88395	-1.65896	0.815297	-2.03479	0.0418722	0.0823831	Gm10247	processed_pseudogene	chr16:8922057-8922389	333	13.4804	4.28749	8.88395
PROMPT_ENSMUST00000073116.9	23.4803	1.01396	0.498332	2.03471	0.0418797	0.0823911	NA	NA	NA	NA	15.5392	31.4215	23.4803
ENSMUSG00000018196.16	234.331	0.341657	0.167933	2.03449	0.0419023	0.0824287	Glrx2	protein_coding	chr1:143716338-143749676	8772	206.745	261.916	234.331
ENSMUSG00000073407.1	14.4282	1.30334	0.640639	2.03443	0.0419084	0.082434	Gm6034	protein_coding	chr17:36042961-36058645	1633	8.28711	20.5694	14.4282
ENSMUSG00000068876.12	1.6848	-4.29156	2.10981	-2.0341	0.0419418	0.0824861	Cgn	protein_coding	chr3:94760069-94786492	6021	3.3696	0	1.6848
ENSMUSG00000030159.13	1.6848	-4.29156	2.10981	-2.0341	0.0419418	0.0824861	Clec1b	protein_coding	chr6:129397297-129409335	5103	3.3696	0	1.6848
ENSMUSG00000096292.1	12.6171	1.49368	0.734346	2.03402	0.0419494	0.0824942	Gm2666	processed_pseudogene	chr1:85484252-85485142	891	6.61541	18.6187	12.6171
ENSMUSG00000009646.11	2.01184	4.37351	2.15049	2.03373	0.0419791	0.082546	Pla2g12b	protein_coding	chr10:59403660-59421976	1182	0	4.02369	2.01184
ENSMUSG00000092738.1	1.73986	-4.33308	2.13066	-2.03368	0.0419843	0.0825494	Mir5135	miRNA	chr12:76533134-76533212	79	3.47971	0	1.73986
PROMPT_ENSMUST00000122418.1	10.9663	1.61473	0.794249	2.03303	0.0420497	0.0826711	NA	NA	NA	NA	5.48391	16.4487	10.9663
PROMPT_ENSMUST00000074740.2	9.00627	1.923	0.946177	2.03239	0.0421141	0.082791	NA	NA	NA	NA	3.86561	14.1469	9.00627
PROMPT_ENSMUST00000058119.8	5.7334	2.14407	1.05497	2.03236	0.0421177	0.0827913	NA	NA	NA	NA	2.12683	9.33996	5.7334
ENSMUSG00000026723.8	194.222	-0.383435	0.188788	-2.03103	0.0422516	0.0830477	Trdmt1	protein_coding	chr2:13509014-13544668	3835	219.93	168.515	194.222
ENSMUSG00000097523.1	15.6456	1.23969	0.610445	2.03079	0.0422758	0.0830884	1700022N22Rik	lincRNA	chr17:25985815-25988469	709	9.25294	22.0382	15.6456
ENSMUSG00000077358.1	25.3151	-0.975598	0.480415	-2.03074	0.0422813	0.0830925	Gm26293	snoRNA	chr1:59692509-59692592	84	33.506	17.1243	25.3151
ENSMUSG00000078851.4	28.0321	-1.02258	0.503622	-2.03046	0.0423101	0.0831421	Hist3h2a	protein_coding	chr11:58954685-58956830	2146	37.4473	18.6168	28.0321
ENSMUSG00000082597.1	4.82039	2.47901	1.22094	2.03041	0.0423146	0.0831442	Gm12645	processed_pseudogene	chr4:88151696-88151970	275	1.51855	8.12224	4.82039
PROMPT_ENSMUST00000091897.2	3.77089	-2.86287	1.41049	-2.0297	0.0423867	0.0832723	NA	NA	NA	NA	6.63009	0.911691	3.77089
ENSMUSG00000028098.11	936.056	0.219075	0.107934	2.02972	0.0423851	0.0832723	Rnf115	protein_coding	chr3:96727664-96791638	2893	865.6	1006.51	936.056
ENSMUSG00000028430.12	1248.97	0.202146	0.0995977	2.02962	0.042395	0.0832818	Nol6	protein_coding	chr4:41114427-41124455	5242	1162.21	1335.72	1248.97
ENSMUSG00000028438.14	143.22	-0.461356	0.227333	-2.02943	0.0424149	0.083314	Kif24	protein_coding	chr4:41390745-41464887	8014	165.907	120.532	143.22
PROMPT_ENSMUST00000021022.7	10.0866	-1.87431	0.923654	-2.02923	0.0424345	0.0833457	NA	NA	NA	NA	15.857	4.31615	10.0866
ENSMUSG00000064168.4	59.6544	0.673317	0.331816	2.02919	0.0424392	0.083348	Hist1h2bh	protein_coding	chr13:23542970-23543357	388	46.0424	73.2664	59.6544
ENSMUSG00000046567.9	43.0044	0.781953	0.385383	2.02903	0.0424554	0.0833691	4930430F08Rik	protein_coding	chr10:100572274-100589259	2419	31.564	54.4448	43.0044
PROMPT_ENSMUST00000037359.6	8.99181	-1.67172	0.823907	-2.02901	0.0424569	0.0833691	NA	NA	NA	NA	13.728	4.25563	8.99181
ENSMUSG00000039716.10	9.95736	1.65287	0.81465	2.02894	0.0424648	0.0833778	Dock3	protein_coding	chr9:106892825-107231909	14448	4.76436	15.1504	9.95736
ENSMUSG00000047911.5	5.79552	2.16011	1.06489	2.02848	0.0425117	0.0834631	Npm2	protein_coding	chr14:70647302-70653084	997	2.12683	9.46421	5.79552
ENSMUSG00000064368.1	3975.76	-0.545925	0.26917	-2.02818	0.0425423	0.0835163	mt-Nd6	protein_coding	chrM:13552-14070	519	4718.98	3232.55	3975.76
ENSMUSG00000074923.8	31.4781	0.882761	0.435345	2.02773	0.0425881	0.0835994	Pak6	protein_coding	chr2:118663303-118698020	5211	22.1262	40.8301	31.4781
ENSMUSG00000086296.2	20.2326	1.08227	0.533833	2.02735	0.0426268	0.0836684	D030055H07Rik	antisense	chr9:106148687-106160201	5167	13.0117	27.4534	20.2326
ENSMUSG00000098104.1	16.3231	1.21815	0.600878	2.02728	0.042634	0.0836758	Gm6085	processed_pseudogene	chr1:4687934-4689403	1470	9.80566	22.8406	16.3231
ENSMUSG00000020610.14	290.388	-0.318626	0.157204	-2.02683	0.0426799	0.0837589	Amz2	protein_coding	chr11:109425946-109452813	5584	322.213	258.563	290.388
ENSMUSG00000030447.13	1000.89	0.208268	0.102764	2.02667	0.0426961	0.083784	Cyfip1	protein_coding	chr7:55841745-55930700	8925	929.171	1072.61	1000.89
PROMPT_ENSMUST00000033824.6	7.59111	1.91402	0.944441	2.02662	0.0427012	0.0837872	NA	NA	NA	NA	3.20277	11.9794	7.59111
ENSMUSG00000082130.1	10.9473	-1.6089	0.794002	-2.02632	0.0427323	0.0838343	Gm15799	processed_pseudogene	chr16:18937401-18937689	289	16.547	5.34749	10.9473
ENSMUSG00000063888.6	1260.07	0.20554	0.101435	2.02632	0.0427318	0.0838343	Rpl7l1	protein_coding	chr17:46773907-46782656	2606	1169.7	1350.43	1260.07
ENSMUSG00000106313.1	1.65752	-4.29251	2.11888	-2.02584	0.0427813	0.0839237	RP24-450N10.1	processed_pseudogene	chr3:132655395-132655782	388	3.31504	0	1.65752
ENSMUSG00000103219.1	10.9268	1.56111	0.770771	2.02539	0.0428275	0.0840074	Gm37787	antisense	chr1:171634879-171636022	585	5.52364	16.33	10.9268
ENSMUSG00000096974.1	6.23302	2.07447	1.02437	2.02511	0.0428561	0.0840566	Gm26881	lincRNA	chr4:43046034-43053253	592	2.36174	10.1043	6.23302
PROMPT_ENSMUST00000032749.9	19.4341	-1.12707	0.556637	-2.02478	0.0428903	0.0841169	NA	NA	NA	NA	26.7069	12.1612	19.4341
ENSMUSG00000103898.1	87.5081	-0.572386	0.28272	-2.02457	0.0429118	0.084152	Gm30238	TEC	chr12:112690986-112693588	2603	104.78	70.2365	87.5081
ENSMUSG00000084148.1	11.0165	1.54903	0.765584	2.02333	0.0430387	0.0843941	Gm12380	processed_pseudogene	chr4:38263918-38264461	544	5.63375	16.3993	11.0165
ENSMUSG00000096715.2	201.363	-0.556927	0.275308	-2.02292	0.0430813	0.0844707	Igkv3-4	IG_V_gene	chr6:70671788-70672377	360	240.019	162.706	201.363
ENSMUSG00000049576.6	11.8596	-1.52963	0.756392	-2.02227	0.0431485	0.0845817	Zfa-ps	transcribed_processed_pseudogene	chr10:52542320-52545739	3420	17.6546	6.06468	11.8596
ENSMUSG00000055560.7	13.9397	1.29708	0.641385	2.02231	0.0431444	0.0845817	Zfp459	protein_coding	chr13:67405722-67421418	3321	8.08056	19.7988	13.9397
ENSMUSG00000047115.13	17.7022	-1.20282	0.594785	-2.02227	0.0431482	0.0845817	Fam221a	protein_coding	chr6:49367739-49389905	2565	24.6466	10.7578	17.7022
ENSMUSG00000044021.12	6.20071	-2.02158	0.999781	-2.02202	0.043174	0.0846178	Muc19	processed_transcript	chr15:91838326-91934555	9105	9.96918	2.43224	6.20071
ENSMUSG00000106218.1	48.3681	-0.712194	0.352217	-2.02203	0.043173	0.0846178	RP23-51N3.3	antisense	chr3:88845025-88900001	1896	60.0451	36.6912	48.3681
ENSMUSG00000005204.10	831.386	-0.194247	0.0961008	-2.02128	0.0432506	0.0847611	Senp3	protein_coding	chr11:69673115-69682084	3632	887.378	775.394	831.386
ENSMUSG00000100551.1	3.45542	3.15549	1.56138	2.02097	0.0432829	0.0848173	Gm19503	processed_pseudogene	chr1:151520447-151520687	241	0.690041	6.22079	3.45542
ENSMUSG00000025758.8	29.9775	-0.916463	0.453552	-2.02064	0.0433175	0.0848782	Plk4	protein_coding	chr3:40799951-40816881	3545	39.1202	20.8348	29.9775
ENSMUSG00000086697.1	11.339	1.54947	0.767109	2.01988	0.0433963	0.0850257	4933427G23Rik	transcribed_processed_pseudogene	chr5:23815618-23831897	2515	5.85398	16.824	11.339
ENSMUSG00000086786.1	1.77447	-4.35891	2.15819	-2.01971	0.0434137	0.0850529	Gm15908	processed_transcript	chr13:34652923-34666774	1091	3.54895	0	1.77447
PROMPT_ENSMUST00000184700.1	5.69967	-2.43622	1.20662	-2.01905	0.0434819	0.0851795	NA	NA	NA	NA	9.66834	1.73099	5.69967
ENSMUSG00000026525.9	80.2563	0.547782	0.271369	2.01858	0.0435305	0.0852676	Opn3	protein_coding	chr1:175662421-175692776	1913	65.1337	95.3789	80.2563
ENSMUSG00000105135.1	50.5171	-0.670908	0.332453	-2.01805	0.0435859	0.0853622	RP23-418O21.3	TEC	chr3:34054335-34055429	1095	62.0684	38.9657	50.5171
ENSMUSG00000052566.7	165.869	0.473477	0.234617	2.01808	0.0435825	0.0853622	Hook2	protein_coding	chr8:84990595-85003364	2617	138.571	193.167	165.869
ENSMUSG00000028451.10	14.8626	1.27192	0.630593	2.01701	0.043694	0.0855669	1700022I11Rik	protein_coding	chr4:42969604-42983640	4542	8.68553	21.0397	14.8626
ENSMUSG00000050619.12	585.248	0.253626	0.125775	2.0165	0.0437479	0.0856655	Zscan29	protein_coding	chr2:121158273-121171125	7169	534.12	636.377	585.248
ENSMUSG00000019301.5	9.08252	1.62743	0.807099	2.0164	0.0437587	0.0856796	Hsd17b1	protein_coding	chr11:101078411-101080527	1339	4.40682	13.7582	9.08252
ENSMUSG00000088442.1	31.635	-0.862527	0.427814	-2.01613	0.0437865	0.0857272	Gm23553	misc_RNA	chr13:9109305-9109599	295	40.8022	22.4678	31.635
ENSMUSG00000042514.9	183.477	-0.410589	0.20367	-2.01595	0.0438053	0.0857569	Klhl14	protein_coding	chr18:21550377-21654718	4425	209.117	157.838	183.477
ENSMUSG00000099764.1	84.237	0.621657	0.308403	2.01573	0.0438279	0.0857941	Rps10-ps2	processed_pseudogene	chr16:20822145-20822640	496	66.0994	102.375	84.237
ENSMUSG00000101168.1	11.8471	1.39158	0.690484	2.01537	0.0438661	0.085862	Gm28892	antisense	chr1:134834142-134846415	2721	6.5053	17.189	11.8471
ENSMUSG00000024269.9	128.169	-0.486366	0.241349	-2.0152	0.0438837	0.0858894	Tpgs2	protein_coding	chr18:25127223-25169007	6840	149.63	106.707	128.169
ENSMUSG00000015120.13	2883.27	0.152647	0.0757537	2.01505	0.0438998	0.0859139	Ube2i	protein_coding	chr17:25261916-25274622	5474	2730.66	3035.88	2883.27
ENSMUSG00000026815.12	5.39733	2.58017	1.2805	2.01496	0.0439083	0.0859235	Gfi1b	protein_coding	chr2:28609450-28621982	1830	1.65702	9.13764	5.39733
PROMPT_ENSMUST00000072465.7	7.17956	-1.88283	0.934705	-2.01436	0.0439722	0.0860414	NA	NA	NA	NA	11.2718	3.0873	7.17956
ENSMUSG00000068735.12	1678.76	-0.208149	0.10334	-2.01421	0.043988	0.0860653	Trp53i11	protein_coding	chr2:93187548-93201759	3690	1800.43	1557.08	1678.76
ENSMUSG00000093404.1	44.131	-0.705455	0.350327	-2.01371	0.0440405	0.086161	Gm25190	miRNA	chr10:116531646-116531740	95	54.7209	33.5411	44.131
ENSMUSG00000058873.1	6.41242	-2.12459	1.05509	-2.01366	0.0440455	0.0861638	Gm5582	processed_pseudogene	chr6:131253528-131254049	522	10.4707	2.35418	6.41242
ENSMUSG00000064595.1	20.7189	-1.04145	0.517271	-2.01335	0.0440774	0.0862191	Gm22300	snoRNA	chr4:56913642-56913767	126	27.8597	13.5781	20.7189
ENSMUSG00000022106.12	136.72	-0.437237	0.217303	-2.01211	0.0442084	0.0864684	Rcbtb2	protein_coding	chr14:73123037-73207843	9489	157.1	116.341	136.72
ENSMUSG00000019992.7	36.1117	0.817117	0.406181	2.0117	0.0442512	0.086545	Mtfr2	protein_coding	chr10:20347819-20361669	2307	26.1483	46.0751	36.1117
PROMPT_ENSMUST00000168837.6	1.62974	-4.24973	2.11254	-2.01167	0.0442551	0.0865456	NA	NA	NA	NA	3.25949	0	1.62974
ENSMUSG00000100313.1	1.86357	-4.44162	2.20838	-2.01126	0.0442984	0.0866019	Gm28323	sense_intronic	chr1:51877110-51879608	2499	3.72714	0	1.86357
PROMPT_ENSMUST00000188791.1	1.86357	-4.44162	2.20838	-2.01126	0.0442984	0.0866019	NA	NA	NA	NA	3.72714	0	1.86357
ENSMUSG00000105864.1	1.86357	-4.44162	2.20838	-2.01126	0.0442984	0.0866019	RP23-407F12.1	sense_intronic	chr5:5170394-5175152	4759	3.72714	0	1.86357
ENSMUSG00000034957.9	1.86357	-4.44162	2.20838	-2.01126	0.0442984	0.0866019	Cebpa	protein_coding	chr7:35119293-35121926	2634	3.72714	0	1.86357
ENSMUSG00000104515.1	26.3432	-1.00008	0.497271	-2.01114	0.044311	0.0866196	Gm37163	TEC	chr1:130727132-130728821	1690	35.1618	17.5246	26.3432
ENSMUSG00000063785.10	424.991	0.270342	0.134452	2.0107	0.0443569	0.0867022	Utp14a	protein_coding	chrX:48256862-48282453	4130	385.408	464.574	424.991
ENSMUSG00000039714.8	2.55011	3.64817	1.81453	2.01053	0.044375	0.0867304	Cplx3	protein_coding	chr9:57600019-57606281	2832	0.34502	4.7552	2.55011
ENSMUSG00000090217.1	2.5924	3.68243	1.83187	2.0102	0.0444097	0.0867912	Gm16116	antisense	chr8:114591303-114594900	430	0.34502	4.83979	2.5924
ENSMUSG00000089791.1	1.86573	-4.47075	2.22412	-2.01012	0.0444183	0.086801	Gm3555	processed_pseudogene	chr1:98457768-98459162	1395	3.73146	0	1.86573
ENSMUSG00000026361.8	1685.78	0.187673	0.0933943	2.00947	0.0444874	0.0869219	Cdc73	protein_coding	chr1:143598800-143702893	17538	1576.31	1795.26	1685.78
ENSMUSG00000048186.12	1.73051	4.1534	2.06688	2.0095	0.0444839	0.0869219	Bend7	protein_coding	chr2:4717831-4802142	4194	0	3.46102	1.73051
ENSMUSG00000092526.1	36.2081	-0.866116	0.431112	-2.00903	0.0445342	0.0870061	Gm17907	processed_pseudogene	chr7:55902602-55903311	710	46.6812	25.735	36.2081
ENSMUSG00000084925.5	22.547	-1.02857	0.512005	-2.0089	0.0445475	0.0870179	1810062O18Rik	antisense	chr14:20546079-20570687	1390	30.1827	14.9113	22.547
ENSMUSG00000048138.9	3.71916	3.14516	1.56561	2.0089	0.0445473	0.0870179	Dmrt2	protein_coding	chr19:25672420-25679010	2347	0.828511	6.60981	3.71916
ENSMUSG00000097041.1	7.39096	-1.98746	0.989397	-2.00876	0.0445623	0.0870398	Pafah1b1-ps1	processed_pseudogene	chr3:96407517-96409059	1046	11.8507	2.93118	7.39096
ENSMUSG00000040929.14	368.829	-0.272025	0.135453	-2.00826	0.0446153	0.0871362	Rfx3	protein_coding	chr19:27761721-28011166	11034	403.257	334.402	368.829
ENSMUSG00000026939.10	4.46487	2.49836	1.2441	2.00816	0.044626	0.0871499	Tmem141	protein_coding	chr2:25620067-25622005	1122	1.29832	7.63142	4.46487
ENSMUSG00000020163.10	59.9729	0.662572	0.330015	2.0077	0.0446752	0.0872389	Uqcr11	protein_coding	chr10:80402997-80406830	641	46.4327	73.5131	59.9729
ENSMUSG00000079415.2	47.7892	-0.737358	0.367298	-2.00752	0.0446942	0.0872689	Cntf	protein_coding	chr19:12763660-12765632	1073	59.6394	35.939	47.7892
ENSMUSG00000005417.15	980.889	-0.22572	0.112483	-2.0067	0.0447821	0.0874335	Mprip	protein_coding	chr11:59661305-59780860	13327	1057.65	904.126	980.889
ENSMUSG00000037070.8	601.24	0.235018	0.117124	2.00657	0.0447951	0.0874517	Rbmxl1	protein_coding	chr8:78505271-78508928	1723	551.934	650.547	601.24
ENSMUSG00000076011.1	1.73848	4.15924	2.07285	2.00653	0.0447998	0.0874538	Mir652	miRNA	chrX:142739000-142739097	98	0	3.47695	1.73848
PROMPT_ENSMUST00000070166.5	6.9484	2.11862	1.05591	2.00643	0.0448101	0.0874667	NA	NA	NA	NA	2.51489	11.3819	6.9484
ENSMUSG00000086884.1	3.43152	3.14603	1.56806	2.00632	0.0448222	0.0874833	Gm16225	lincRNA	chr4:135118221-135120447	276	0.690041	6.173	3.43152
ENSMUSG00000000420.13	1278.31	0.171193	0.085336	2.0061	0.0448453	0.0875212	Galnt1	protein_coding	chr18:24205344-24286818	5519	1202.68	1353.93	1278.31
ENSMUSG00000029503.14	3.47135	3.16198	1.5763	2.00595	0.0448617	0.087546	P2rx2	protein_coding	chr5:110339812-110343212	2574	0.690041	6.25266	3.47135
ENSMUSG00000026639.16	179.93	-0.366896	0.182921	-2.00577	0.0448809	0.0875765	Lamb3	protein_coding	chr1:193207699-193343878	6612	202.725	157.134	179.93
PROMPT_ENSMUST00000099224.7	88.4845	0.580281	0.289372	2.00531	0.0449301	0.0876653	NA	NA	NA	NA	71.2354	105.734	88.4845
ENSMUSG00000099401.1	9.30308	1.66492	0.830302	2.0052	0.0449422	0.0876818	Gm28375	antisense	chr1:86929387-87057596	430	4.43517	14.171	9.30308
ENSMUSG00000048924.11	87.4206	0.577125	0.287845	2.00499	0.0449645	0.0877151	Ccdc125	protein_coding	chr13:100669481-100697240	2705	70.1724	104.669	87.4206
ENSMUSG00000084893.3	20.743	-1.0613	0.529337	-2.00497	0.0449666	0.0877151	Hba-ps4	unprocessed_pseudogene	chr17:26286363-26287061	447	28.0641	13.4219	20.743
ENSMUSG00000025369.12	2326.57	0.162734	0.0811721	2.0048	0.0449847	0.0877396	Smarcc2	protein_coding	chr10:128459236-128490173	5027	2196.01	2457.14	2326.57
ENSMUSG00000061273.3	374.8	0.272516	0.135933	2.00478	0.0449865	0.0877396	Mmgt1	protein_coding	chrX:56585512-56598069	4234	339.239	410.362	374.8
ENSMUSG00000081372.1	5.08628	-2.18931	1.09217	-2.00455	0.0450116	0.0877789	Gm16171	processed_pseudogene	chr7:80907825-80908148	324	8.35634	1.81622	5.08628
PROMPT_ENSMUST00000074053.4	4.77871	2.52097	1.25764	2.00452	0.045014	0.0877789	NA	NA	NA	NA	1.43679	8.12064	4.77871
ENSMUSG00000043168.10	158.816	-0.465656	0.232343	-2.00418	0.0450513	0.0878446	4930426D05Rik	antisense	chr18:21651448-21656105	3001	183.928	133.703	158.816
ENSMUSG00000084788.1	3.18461	-3.22004	1.60709	-2.00365	0.0451073	0.0879465	Gm11342	lincRNA	chr13:24336270-24337343	815	5.74602	0.623193	3.18461
ENSMUSG00000020872.4	21.4575	-1.08776	0.542923	-2.00352	0.0451217	0.0879667	Tac4	protein_coding	chr11:95261529-95269265	1251	29.1242	13.7907	21.4575
ENSMUSG00000032306.12	116.117	0.461807	0.230502	2.00349	0.045125	0.0879667	Mpi	protein_coding	chr9:57544256-57552763	3142	97.9695	134.265	116.117
ENSMUSG00000036636.7	558.869	-0.230469	0.11504	-2.00339	0.045136	0.087981	Clcn7	protein_coding	chr17:25133391-25162104	5292	603.575	514.163	558.869
ENSMUSG00000102442.1	1.85105	-4.43108	2.21185	-2.00334	0.045141	0.0879833	Gm37103	processed_pseudogene	chr1:193052500-193052614	115	3.7021	0	1.85105
ENSMUSG00000020020.7	11.6974	1.42366	0.710656	2.00331	0.0451445	0.0879833	Usp44	protein_coding	chr10:93831555-93848524	2932	6.3805	17.0144	11.6974
PROMPT_ENSMUST00000019443.12	14.4807	-1.36329	0.680624	-2.003	0.0451777	0.0880337	NA	NA	NA	NA	20.8017	8.15967	14.4807
ENSMUSG00000029106.12	2042.78	-0.184262	0.0919921	-2.00302	0.0451751	0.0880337	Add1	protein_coding	chr5:34573664-34632308	8561	2173.18	1912.39	2042.78
ENSMUSG00000098814.2	1.61557	-4.23969	2.11695	-2.00273	0.0452061	0.0880819	Igkv19-93	IG_V_gene	chr6:68736297-68736780	363	3.23113	0	1.61557
ENSMUSG00000018500.2	10.3331	-1.95342	0.975534	-2.00241	0.0452408	0.0881424	Adora2b	protein_coding	chr11:62248984-62266453	1845	16.4424	4.22376	10.3331
ENSMUSG00000073643.9	433.609	-0.296271	0.147961	-2.00236	0.0452458	0.0881448	Wdfy1	protein_coding	chr1:79702262-79776143	6488	478.005	389.212	433.609
ENSMUSG00000020736.10	304.268	0.313033	0.156349	2.00214	0.0452701	0.0881851	Nt5c	protein_coding	chr11:115490420-115491862	1140	271.239	337.297	304.268
PROMPT_ENSMUST00000086399.4	39.7933	0.740255	0.369813	2.0017	0.0453169	0.0882691	NA	NA	NA	NA	29.8312	49.7553	39.7933
ENSMUSG00000076163.1	4.86904	-2.40917	1.20362	-2.0016	0.0453281	0.0882837	Mir701	miRNA	chr5:111004144-111004252	109	8.2032	1.53488	4.86904
PROMPT_ENSMUST00000035735.9	8.7275	1.78188	0.890261	2.00153	0.0453354	0.0882907	NA	NA	NA	NA	3.81321	13.6418	8.7275
ENSMUSG00000076217.1	5.11406	-2.20875	1.10379	-2.00107	0.0453849	0.08838	Mir706	miRNA	chr6:120034228-120034311	84	8.4119	1.81622	5.11406
PROMPT_ENSMUST00000033025.5	5.2013	2.41709	1.20818	2.0006	0.0454354	0.0884711	NA	NA	NA	NA	1.56159	8.84102	5.2013
ENSMUSG00000070610.4	21.4575	-1.05145	0.525666	-2.00023	0.0454751	0.0885411	Gm13127	processed_pseudogene	chr4:144587244-144588632	1389	28.9765	13.9384	21.4575
ENSMUSG00000029463.5	68.0951	0.604608	0.302296	2.00005	0.0454948	0.0885723	Fam216a	protein_coding	chr5:122364580-122372364	1388	53.9354	82.2548	68.0951
ENSMUSG00000096553.1	15.9157	1.37289	0.68674	1.99914	0.0455937	0.0887578	Gm10097	protein_coding	chr10:5069192-5071975	2784	9.02955	22.8019	15.9157
ENSMUSG00000096233.1	13.2694	1.36087	0.680782	1.99898	0.0456109	0.0887841	Gm13238	processed_pseudogene	chr4:145837219-145837998	780	7.45644	19.0823	13.2694
ENSMUSG00000098728.1	1.69148	4.12444	2.0634	1.99885	0.0456244	0.0887886	Gm27336	miRNA	chr6:128931793-128931848	56	0	3.38296	1.69148
ENSMUSG00000087621.5	1.69148	4.12444	2.0634	1.99885	0.0456244	0.0887886	1700003G18Rik	processed_transcript	chr7:116081759-116093142	616	0	3.38296	1.69148
PROMPT_ENSMUST00000115563.1	1.69148	4.12444	2.0634	1.99885	0.0456244	0.0887886	NA	NA	NA	NA	0	3.38296	1.69148
ENSMUSG00000021339.3	388.214	-0.28809	0.144169	-1.99828	0.0456864	0.0888732	Mrs2	protein_coding	chr13:24992483-25020379	2035	426.695	349.732	388.214
PROMPT_ENSMUST00000165541.5_ENSMUST00000167582.5	4.27384	-2.58101	1.29158	-1.99833	0.0456812	0.0888732	NA	NA	NA	NA	7.34748	1.20019	4.27384
ENSMUSG00000037847.11	100.11	0.489233	0.244813	1.99839	0.0456741	0.0888732	Nmrk1	protein_coding	chr19:18631950-18652194	3345	83.3231	116.897	100.11
ENSMUSG00000105914.1	180.667	-0.428685	0.214516	-1.99838	0.0456754	0.0888732	RP23-173L24.3	processed_pseudogene	chr3:117222960-117223602	269	206.936	154.398	180.667
ENSMUSG00000082265.1	14.0724	-1.30445	0.65278	-1.9983	0.0456846	0.0888732	Gm15547	processed_pseudogene	chr5:121530563-121530895	333	19.9835	8.16126	14.0724
ENSMUSG00000013033.14	141.822	0.444933	0.22267	1.99817	0.0456984	0.0888893	Adgrl1	protein_coding	chr8:83900105-83941954	8587	120.552	163.092	141.822
ENSMUSG00000031156.15	185.043	0.408148	0.204316	1.99763	0.0457564	0.0889949	Slc35a2	protein_coding	chrX:7884041-7894492	3081	159.561	210.526	185.043
ENSMUSG00000005043.11	140.202	0.46774	0.234169	1.99744	0.0457769	0.0890275	Sgsh	protein_coding	chr11:119343425-119355536	4414	117.576	162.829	140.202
ENSMUSG00000052336.6	6.04938	-2.18168	1.09251	-1.99694	0.0458319	0.0891273	Cx3cr1	protein_coding	chr9:119901616-120068283	3742	9.89289	2.20587	6.04938
ENSMUSG00000043807.6	14.872	-1.41763	0.710235	-1.996	0.0459339	0.0893112	Ly6g5b	protein_coding	chr17:35113948-35115428	1176	21.6783	8.06567	14.872
ENSMUSG00000051343.9	19.4256	1.14005	0.571157	1.99603	0.0459306	0.0893112	Rab11fip5	protein_coding	chr6:85334963-85374634	4104	12.0186	26.8327	19.4256
PROMPT_ENSMUST00000154345.1	5.65896	-2.10881	1.05658	-1.99588	0.0459467	0.0893288	NA	NA	NA	NA	9.21321	2.10472	5.65896
ENSMUSG00000093628.1	14.7885	-1.30527	0.654075	-1.99559	0.0459784	0.0893832	Gm20616	processed_transcript	chr19:26620822-26623419	840	21.1048	8.47222	14.7885
ENSMUSG00000039977.14	3.60603	3.2248	1.61644	1.995	0.0460428	0.0895011	Ccdc67	protein_coding	chr9:15559864-15627933	3311	0.690041	6.52203	3.60603
PROMPT_ENSMUST00000147429.1	32.592	-0.876046	0.439138	-1.99492	0.0460512	0.0895101	NA	NA	NA	NA	42.2826	22.9014	32.592
ENSMUSG00000100764.1	13.0751	-1.35412	0.678888	-1.99461	0.0460856	0.0895697	Gm29155	antisense	chr1:43741961-43743895	458	18.8145	7.33576	13.0751
ENSMUSG00000071724.4	11.3747	-1.53932	0.771756	-1.99457	0.0460894	0.0895699	Smpd5	protein_coding	chr15:76294434-76296896	2063	16.9023	5.84707	11.3747
PROMPT_ENSMUST00000000284.6_ENSMUST00000100627.6_ENSMUST00000107896.7	3.21549	-3.27683	1.64314	-1.99425	0.0461247	0.0896313	NA	NA	NA	NA	5.85398	0.576997	3.21549
ENSMUSG00000015013.8	116.158	0.46297	0.232195	1.99389	0.0461645	0.0897013	Trappc2l	protein_coding	chr8:122611626-122615588	607	97.4738	134.843	116.158
ENSMUSG00000052572.13	7.33296	1.9882	0.997317	1.99355	0.0462009	0.0897647	Dlg2	protein_coding	chr7:91090706-92447003	10345	3.0371	11.6288	7.33296
ENSMUSG00000079223.3	6.3061	-2.24775	1.12778	-1.99308	0.0462532	0.0898591	Gm8778	processed_pseudogene	chr6:128976866-128977972	1107	10.4151	2.19711	6.3061
ENSMUSG00000070081.2	14.9366	-1.28104	0.642757	-1.99304	0.0462576	0.0898603	Mir505	miRNA	chrX:60394403-60394492	90	21.1811	8.69207	14.9366
ENSMUSG00000049755.12	600.278	-0.239964	0.120421	-1.99271	0.0462937	0.0899193	Zfp672	protein_coding	chr11:58315114-58330339	6674	650.012	550.543	600.278
ENSMUSG00000089768.2	3.86851	2.71682	1.36339	1.99269	0.0462955	0.0899193	Tmsb15b1	protein_coding	chrX:136974022-136976874	439	0.994182	6.74283	3.86851
ENSMUSG00000047592.15	1.71458	4.14177	2.07923	1.99197	0.0463741	0.0900575	Nxpe5	protein_coding	chr5:138225898-138253363	4473	0	3.42916	1.71458
ENSMUSG00000097677.1	1.71458	4.14177	2.07923	1.99197	0.0463741	0.0900575	Gm26611	lincRNA	chr9:88859011-88883554	785	0	3.42916	1.71458
ENSMUSG00000064653.1	31.8429	-0.874151	0.439009	-1.99119	0.0464597	0.0902164	Gm26129	snRNA	chr13:14087439-14087545	107	41.2133	22.4724	31.8429
ENSMUSG00000105275.1	3.33618	-3.27002	1.64277	-1.99055	0.04653	0.0903455	RP23-250D22.3	processed_pseudogene	chr5:21279270-21279621	352	6.04916	0.623193	3.33618
ENSMUSG00000026175.10	8.12416	-1.9319	0.970843	-1.98992	0.0466003	0.0904747	Vil1	protein_coding	chr1:74409376-74435559	3551	12.9132	3.33517	8.12416
ENSMUSG00000100130.1	139.993	-0.397854	0.199975	-1.98952	0.0466439	0.0905521	Gm28379	antisense	chr9:66417746-66448496	3157	159.201	120.785	139.993
ENSMUSG00000045521.6	15.118	-1.1918	0.599065	-1.98943	0.046654	0.0905633	Tssk2	protein_coding	chr16:17898637-17900023	1387	21.0219	9.2141	15.118
ENSMUSG00000043384.13	274.132	0.365783	0.183866	1.9894	0.0466573	0.0905633	Gprasp1	protein_coding	chrX:135742733-135803474	8119	239.478	308.786	274.132
ENSMUSG00000015733.11	2233.31	0.177865	0.0894229	1.98903	0.0466978	0.0906346	Capza2	protein_coding	chr6:17636234-17666972	5890	2096.04	2370.59	2233.31
ENSMUSG00000060288.11	191.853	0.430973	0.216681	1.98897	0.0467047	0.0906406	Ppih	protein_coding	chr4:119300010-119320546	1894	163.295	220.411	191.853
ENSMUSG00000022371.13	7.31178	-1.92696	0.968851	-1.98891	0.0467111	0.0906457	Col14a1	protein_coding	chr15:55307750-55520803	7013	11.6	3.02357	7.31178
ENSMUSG00000044024.13	25.3302	-1.05913	0.532639	-1.98845	0.0467615	0.0907227	Rell2	protein_coding	chr18:37955079-37959179	3340	34.1962	16.4643	25.3302
ENSMUSG00000027796.2	4.22161	-2.55198	1.28338	-1.98849	0.0467577	0.0907227	Smad9	protein_coding	chr3:54755582-54801257	5368	7.21117	1.23205	4.22161
ENSMUSG00000040705.1	3.12426	-3.22286	1.62079	-1.98845	0.0467621	0.0907227	A930016O22Rik	protein_coding	chr7:19418812-19421417	1214	5.64843	0.600095	3.12426
ENSMUSG00000048109.10	1365.8	-0.187583	0.0943744	-1.98765	0.0468503	0.0908865	Rbm15	protein_coding	chr3:107325421-107333673	7423	1454.79	1276.81	1365.8
ENSMUSG00000054582.4	28.7945	-0.909658	0.457686	-1.98752	0.0468652	0.090908	Pabpc1l	protein_coding	chr2:164025450-164050538	2724	37.5384	20.0506	28.7945
ENSMUSG00000024937.12	1195.3	0.204832	0.103062	1.98746	0.0468716	0.0909131	Ehbp1l1	protein_coding	chr19:5707376-5726317	6440	1110.46	1280.13	1195.3
ENSMUSG00000084146.1	5.62433	2.17993	1.0969	1.98735	0.0468831	0.0909281	Gm12104	processed_pseudogene	chr11:30906942-30907920	979	1.98836	9.2603	5.62433
ENSMUSG00000018339.9	34.9627	-0.855513	0.430621	-1.98669	0.0469564	0.0910628	Gpx3	protein_coding	chr11:54902453-54910377	1813	44.9354	24.9899	34.9627
ENSMUSG00000035109.12	8.77343	1.78462	0.898415	1.9864	0.0469884	0.0911101	Shc4	protein_coding	chr2:125627447-125724148	8263	4.00624	13.5406	8.77343
ENSMUSG00000079480.3	47.5823	0.765231	0.385231	1.98642	0.0469866	0.0911101	Pin4	protein_coding	chrX:102119447-102127669	651	35.1711	59.9936	47.5823
ENSMUSG00000055968.1	1.636	-4.25609	2.14449	-1.98466	0.0471818	0.0914778	Gm9988	pseudogene	chr8:88138079-88138517	435	3.27201	0	1.636
ENSMUSG00000022180.6	6.50903	-2.1268	1.07172	-1.98447	0.0472038	0.091513	Slc7a8	protein_coding	chr14:54722216-54781886	4033	10.632	2.38605	6.50903
ENSMUSG00000026511.7	371.496	0.346118	0.174425	1.98434	0.0472182	0.0915334	Srp9	protein_coding	chr1:182124737-182132407	5541	326.668	416.323	371.496
ENSMUSG00000028447.9	291.099	0.307707	0.155081	1.98418	0.047236	0.0915606	Dctn3	protein_coding	chr4:41714798-41723170	1042	260.354	321.845	291.099
ENSMUSG00000026150.12	837.487	0.232223	0.117073	1.98357	0.0473035	0.091684	Mff	protein_coding	chr1:82724890-82752394	9757	769.657	905.318	837.487
ENSMUSG00000089812.2	4.72324	2.66096	1.34166	1.98333	0.0473306	0.0917291	Gm15867	antisense	chr1:192854923-192856246	388	1.21657	8.22992	4.72324
ENSMUSG00000096638.2	35.3804	0.807978	0.407423	1.98314	0.0473518	0.0917594	Ighv2-9	IG_V_gene	chr12:113879096-113879541	362	25.6194	45.1413	35.3804
ENSMUSG00000085957.4	4.35936	2.71716	1.37014	1.98312	0.0473539	0.0917594	Syna	protein_coding	chr5:134558146-134560171	2026	1.24277	7.47594	4.35936
PROMPT_ENSMUST00000191905.1	8.43681	-1.66917	0.841745	-1.98298	0.0473693	0.0917819	NA	NA	NA	NA	12.8428	4.03085	8.43681
ENSMUSG00000092680.1	31.7557	-0.891491	0.449663	-1.98257	0.0474151	0.0918631	Snord55	snoRNA	chr4:117155770-117155848	79	41.2458	22.2655	31.7557
ENSMUSG00000037820.13	13.6924	-1.43216	0.722429	-1.98243	0.0474314	0.0918873	Tgm2	protein_coding	chr2:158116402-158146436	4608	19.9781	7.40665	13.6924
ENSMUSG00000024299.14	259.719	0.338424	0.170716	1.98238	0.0474366	0.0918899	Adamts10	protein_coding	chr17:33524204-33553782	5453	229.648	289.789	259.719
ENSMUSG00000083111.1	3.57929	3.08396	1.55616	1.98178	0.0475039	0.0920128	Gm14421	unprocessed_pseudogene	chr2:177053516-177056838	1958	0.828511	6.33008	3.57929
ENSMUSG00000064267.11	2182.49	0.14624	0.0737942	1.98173	0.0475097	0.0920166	Hvcn1	protein_coding	chr5:122206804-122242297	3563	2071.78	2293.21	2182.49
ENSMUSG00000069633.10	133.378	-0.408893	0.206443	-1.98066	0.04763	0.0922422	Pex11g	protein_coding	chr8:3457105-3467680	3397	152.079	114.676	133.378
PROMPT_ENSMUST00000007046.7	6.1119	2.06804	1.04423	1.98045	0.0476533	0.0922798	NA	NA	NA	NA	2.29251	9.93129	6.1119
PROMPT_ENSMUST00000002825.5	15.2167	-1.19316	0.602687	-1.97974	0.0477327	0.0924261	NA	NA	NA	NA	21.1571	9.27623	15.2167
ENSMUSG00000085170.1	22.2599	-0.987021	0.498579	-1.97967	0.0477408	0.0924344	Lrrc75aos1	antisense	chr11:62634704-62638788	779	29.5838	14.936	22.2599
ENSMUSG00000027896.13	115.101	-0.456964	0.230877	-1.97926	0.047787	0.0925163	Slc16a4	protein_coding	chr3:107291230-107312115	3879	133.251	96.9509	115.101
ENSMUSG00000038132.5	1.77498	-4.39427	2.2204	-1.97904	0.047811	0.0925554	Rbm24	protein_coding	chr13:46418300-46431090	3215	3.54995	0	1.77498
ENSMUSG00000007379.13	28.8552	-0.912799	0.461294	-1.97878	0.0478407	0.0926054	Dennd2c	protein_coding	chr3:103102604-103169769	6858	37.6223	20.088	28.8552
ENSMUSG00000061028.6	528.197	0.236711	0.119629	1.97871	0.047849	0.0926141	Clasrp	protein_coding	chr7:19581044-19604468	2153	484.719	571.675	528.197
ENSMUSG00000084507.1	12.1491	-1.34998	0.682452	-1.97813	0.0479138	0.092732	Gm25321	snRNA	chr8:109840588-109840689	102	17.4311	6.86708	12.1491
ENSMUSG00000015879.8	24.3591	-0.979444	0.495286	-1.97753	0.0479815	0.0928554	Fam184b	protein_coding	chr5:45529705-45639614	8598	32.3964	16.3219	24.3591
ENSMUSG00000024544.8	69.2337	0.602401	0.304715	1.97693	0.0480493	0.0929791	Ldlrad4	protein_coding	chr18:67933257-68255549	2493	54.9537	83.5136	69.2337
ENSMUSG00000087249.1	10.6822	-1.5049	0.761278	-1.97681	0.048063	0.0929981	Gm16062	antisense	chr11:59810080-59818491	771	15.7741	5.59044	10.6822
ENSMUSG00000085245.1	5.26234	-2.28605	1.15654	-1.97663	0.0480837	0.0930308	Gm11713	antisense	chr11:107410390-107413549	523	8.7706	1.75409	5.26234
ENSMUSG00000002767.11	158.048	0.438423	0.221819	1.97649	0.0480989	0.0930527	Mrpl2	protein_coding	chr17:46646229-46650139	1170	133.943	182.154	158.048
ENSMUSG00000005718.7	138.823	0.402781	0.203817	1.97619	0.0481338	0.0931125	Tfap4	protein_coding	chr16:4544661-4559720	2113	119.417	158.228	138.823
ENSMUSG00000021978.8	866.788	0.246125	0.124564	1.97589	0.0481675	0.0931702	Extl3	protein_coding	chr14:65052060-65098106	5977	793.86	939.717	866.788
ENSMUSG00000101695.1	7.99718	-1.95231	0.988152	-1.97572	0.0481862	0.0931744	1700094J05Rik	antisense	chr10:76389015-76401507	1012	12.7747	3.21968	7.99718
ENSMUSG00000019952.12	330.052	0.27297	0.138163	1.97571	0.0481881	0.0931744	Poc1b	protein_coding	chr10:99107036-99198074	3748	299.044	361.059	330.052
ENSMUSG00000089994.1	42.1535	-0.805695	0.407789	-1.97576	0.0481816	0.0931744	Gm16239	antisense	chr10:99179184-99184610	2635	53.7295	30.5775	42.1535
ENSMUSG00000025816.13	136.717	0.495552	0.250824	1.9757	0.0481891	0.0931744	Sec61a2	protein_coding	chr2:5870987-5895432	4572	113.917	159.517	136.717
ENSMUSG00000070271.7	105.895	0.544095	0.27538	1.9758	0.0481776	0.0931744	Gm13268	processed_pseudogene	chr2:14626889-14627321	433	85.9921	125.797	105.895
ENSMUSG00000104448.1	3.53262	3.05743	1.54764	1.97554	0.0482067	0.0932009	Gm37256	lincRNA	chr3:75956101-76001136	566	0.828511	6.23673	3.53262
PROMPT_ENSMUST00000178437.1	1.57469	-4.20699	2.12977	-1.97533	0.0482311	0.0932306	NA	NA	NA	NA	3.14937	0	1.57469
PROMPT_ENSMUST00000020668.12	1.57469	-4.20699	2.12977	-1.97533	0.0482311	0.0932306	NA	NA	NA	NA	3.14937	0	1.57469
ENSMUSG00000036941.2	239.292	0.353477	0.178948	1.9753	0.0482337	0.0932306	Elac1	protein_coding	chr18:73735038-73754479	4971	209.74	268.843	239.292
ENSMUSG00000083027.1	31.4532	-0.857796	0.434272	-1.97525	0.0482398	0.0932349	Gm13140	processed_pseudogene	chr4:146942476-146945825	3151	40.4697	22.4366	31.4532
ENSMUSG00000033705.14	73.1005	-0.548731	0.277891	-1.97463	0.0483101	0.0933631	Stard9	protein_coding	chr2:120629126-120731895	19408	86.8458	59.3551	73.1005
ENSMUSG00000039983.11	138.205	0.40459	0.204924	1.97434	0.0483435	0.0934203	Ccdc32	protein_coding	chr2:119017779-119029393	2214	119.014	157.396	138.205
PROMPT_ENSMUST00000023071.6	8.7539	-1.60855	0.814781	-1.97421	0.0483576	0.0934398	NA	NA	NA	NA	13.1741	4.33368	8.7539
ENSMUSG00000103906.1	18.2853	-3.42644	1.73577	-1.97402	0.0483795	0.0934731	Tigd5	protein_coding	chr15:75909735-75914535	4801	33.4547	3.11596	18.2853
ENSMUSG00000034850.13	1598.75	-0.194847	0.0987069	-1.97399	0.0483826	0.0934731	Tmem127	protein_coding	chr2:127247908-127261107	4811	1707.1	1490.41	1598.75
PROMPT_ENSMUST00000090852.8_ENSMUST00000166411.5	4.24363	-2.51275	1.27323	-1.97353	0.0484353	0.0935674	NA	NA	NA	NA	7.20901	1.27825	4.24363
ENSMUSG00000089598.1	17.1263	-1.12334	0.5696	-1.97216	0.0485919	0.0938623	Gm26158	snoRNA	chr19:60775521-60775639	119	23.4949	10.7578	17.1263
ENSMUSG00000019295.8	188.995	0.364028	0.184607	1.97191	0.0486198	0.0939087	Tmem129	protein_coding	chr5:33653216-33658416	3179	165.567	212.424	188.995
ENSMUSG00000030814.15	382.721	0.266737	0.135286	1.97166	0.0486488	0.093957	Bcl7c	protein_coding	chr7:127663353-127708933	5331	347.234	418.209	382.721
PROMPT_ENSMUST00000197970.1	8.20398	-1.78549	0.905849	-1.97106	0.0487165	0.0940802	NA	NA	NA	NA	12.7293	3.67863	8.20398
ENSMUSG00000031662.7	698.4	0.204967	0.10399	1.97103	0.0487206	0.0940807	Snx20	protein_coding	chr8:88626828-88636128	1434	648.785	748.015	698.4
ENSMUSG00000020774.7	1.6093	-4.23378	2.14825	-1.9708	0.0487468	0.0941236	Aspa	protein_coding	chr11:73304992-73329596	5954	3.21861	0	1.6093
ENSMUSG00000005800.2	4.92251	2.51946	1.27856	1.97054	0.048776	0.0941724	Mmp8	protein_coding	chr9:7558429-7568486	2453	1.51855	8.32647	4.92251
ENSMUSG00000095205.1	8.74802	-1.70031	0.862944	-1.97036	0.0487972	0.0942057	Snord93	snoRNA	chr5:23852210-23852280	71	13.3409	4.15511	8.74802
ENSMUSG00000048756.9	1429.07	-0.222631	0.113001	-1.97016	0.04882	0.0942346	Foxo3	protein_coding	chr10:42181841-42276755	7571	1539.89	1318.26	1429.07
ENSMUSG00000087443.1	5.14415	-2.47485	1.25615	-1.97019	0.0488165	0.0942346	Ppp1r18os	antisense	chr17:35860918-35866886	784	8.72872	1.55958	5.14415
ENSMUSG00000097162.1	12.8034	-1.31617	0.668128	-1.96994	0.0488452	0.0942757	2310010J17Rik	lincRNA	chr7:90124858-90129474	451	18.271	7.33576	12.8034
ENSMUSG00000021576.5	306.767	0.285677	0.145021	1.9699	0.0488495	0.0942764	Pdcd6	protein_coding	chr13:74303121-74317326	1524	276.647	336.887	306.767
ENSMUSG00000104093.1	1.70661	4.13592	2.1	1.96948	0.0488975	0.0943614	A330015K06Rik	antisense	chr3:65133060-65302685	6190	0	3.41323	1.70661
ENSMUSG00000033933.11	344.051	-0.273266	0.138757	-1.96939	0.0489087	0.0943754	Vhl	protein_coding	chr6:113623959-113631633	2997	376.421	311.681	344.051
PROMPT_ENSMUST00000043150.4	2.29794	-3.69867	1.87863	-1.96881	0.0489746	0.094495	NA	NA	NA	NA	4.26835	0.327528	2.29794
ENSMUSG00000087163.1	7.38202	1.84825	0.939005	1.96831	0.0490324	0.0945916	Gm16230	antisense	chr10:127671604-127676724	521	3.25949	11.5046	7.38202
ENSMUSG00000058317.9	3.3623	-3.2948	1.67392	-1.96831	0.0490326	0.0945916	Ube2e2	protein_coding	chr14:18573575-18894267	4671	6.10141	0.623193	3.3623
ENSMUSG00000006403.10	1.91737	4.3001	2.18515	1.96787	0.0490828	0.0946809	Adamts4	protein_coding	chr1:171250421-171260637	4810	0	3.83475	1.91737
ENSMUSG00000045237.5	50.9403	0.712357	0.362042	1.96761	0.0491133	0.094732	1110012L19Rik	protein_coding	chrX:70385877-70389417	1094	38.3994	63.4811	50.9403
ENSMUSG00000047514.6	871.76	-0.216352	0.109973	-1.96732	0.0491468	0.0947741	Tspyl1	protein_coding	chr10:34282190-34285275	3086	937.05	806.469	871.76
ENSMUSG00000024260.11	985.629	-0.221298	0.112489	-1.96728	0.0491509	0.0947741	Sap130	protein_coding	chr18:31634371-31723061	4050	1061.79	909.47	985.629
ENSMUSG00000076557.2	1.58095	-4.21322	2.14164	-1.96729	0.0491499	0.0947741	Igkv4-56	IG_V_pseudogene	chr6:68961378-68962007	334	3.1619	0	1.58095
PROMPT_ENSMUST00000184463.1	1.58095	-4.21322	2.14164	-1.96729	0.0491499	0.0947741	NA	NA	NA	NA	3.1619	0	1.58095
ENSMUSG00000104378.1	163.367	-0.435766	0.221519	-1.96717	0.0491639	0.0947916	Gm37510	TEC	chr1:127270524-127275285	4762	188.207	138.527	163.367
ENSMUSG00000013236.14	279.21	-0.319475	0.162423	-1.96693	0.0491909	0.0948359	Ptprs	protein_coding	chr17:56412431-56476483	6970	310.151	248.27	279.21
ENSMUSG00000098923.1	12.9758	-1.40009	0.711928	-1.96662	0.0492268	0.09489	Tmem185b	protein_coding	chr1:119526160-119528983	2824	18.7817	7.16992	12.9758
ENSMUSG00000044254.6	31.7128	-0.826056	0.420036	-1.96663	0.0492257	0.09489	Pcsk9	protein_coding	chr4:106442329-106464329	3521	40.4686	22.957	31.7128
ENSMUSG00000027680.13	1385.65	-0.190607	0.0969233	-1.96658	0.0492319	0.0948921	Fxr1	protein_coding	chr3:34019943-34070322	6553	1476.19	1295.11	1385.65
PROMPT_ENSMUST00000117212.1	1.56051	-4.19667	2.13448	-1.96613	0.0492839	0.0949846	NA	NA	NA	NA	3.12102	0	1.56051
ENSMUSG00000033618.6	8.74109	1.69156	0.860642	1.96547	0.0493602	0.095124	Map3k13	protein_coding	chr16:21891969-21931877	6709	4.1152	13.367	8.74109
ENSMUSG00000013701.10	486.074	-0.251703	0.128078	-1.96523	0.0493879	0.0951699	Timm23	protein_coding	chr14:32180162-32201898	1786	528.606	443.542	486.074
ENSMUSG00000034613.10	22.972	1.20985	0.615672	1.96509	0.0494043	0.0951938	Ppm1h	protein_coding	chr10:122678762-122945795	10226	13.9983	31.9457	22.972
ENSMUSG00000085958.1	17.9635	1.16104	0.590875	1.96494	0.0494206	0.0952175	A930019D19Rik	antisense	chr2:146259286-146267160	958	11.0789	24.8481	17.9635
PROMPT_ENSMUST00000180226.1	3.54058	3.0592	1.55718	1.96457	0.0494635	0.0952924	NA	NA	NA	NA	0.828511	6.25266	3.54058
ENSMUSG00000046743.6	3.12847	-3.18281	1.62019	-1.96447	0.0494754	0.0953077	Fat4	protein_coding	chr3:38886940-39011985	17165	5.63375	0.623193	3.12847
ENSMUSG00000045538.6	127.501	0.477964	0.243316	1.96438	0.0494864	0.0953212	Ddx28	protein_coding	chr8:106009621-106011882	2262	106.691	148.311	127.501
ENSMUSG00000045752.10	177.594	0.401167	0.204244	1.96416	0.049512	0.0953629	Tssc4	protein_coding	chr7:143069249-143071093	1760	152.77	202.419	177.594
PROMPT_ENSMUST00000044484.10_ENSMUST00000052368.8	16.4053	-1.18613	0.604007	-1.96377	0.049557	0.095442	NA	NA	NA	NA	22.7869	10.0237	16.4053
ENSMUSG00000081455.1	4.17965	-2.52604	1.28643	-1.96361	0.0495758	0.0954705	Hmgb1-ps3	processed_pseudogene	chr11:63846183-63846818	636	7.12726	1.23205	4.17965
PROMPT_ENSMUST00000100022.3	4.29919	-2.55377	1.30086	-1.96314	0.0496304	0.095568	NA	NA	NA	NA	7.32013	1.27825	4.29919
ENSMUSG00000097801.1	4.82481	-2.69372	1.37241	-1.96276	0.0496737	0.0956436	Gm26777	lincRNA	chr12:80509951-80518916	2573	8.33951	1.31011	4.82481
ENSMUSG00000003200.9	630.384	-0.215272	0.109684	-1.96265	0.0496866	0.0956607	Sh3gl1	protein_coding	chr17:56016753-56036637	2072	677.628	583.141	630.384
PROMPT_ENSMUST00000084299.5	31.1899	-0.852186	0.434292	-1.96224	0.0497343	0.095745	NA	NA	NA	NA	40.1781	22.2018	31.1899
ENSMUSG00000042115.4	1.75454	-4.37921	2.2321	-1.96192	0.0497715	0.0958011	Klhdc8a	protein_coding	chr1:132298626-132307357	4269	3.50907	0	1.75454
ENSMUSG00000033170.12	1.75454	-4.37921	2.2321	-1.96192	0.0497715	0.0958011	Card10	protein_coding	chr15:78775138-78803042	4952	3.50907	0	1.75454
ENSMUSG00000084383.1	30.7123	-0.957849	0.48833	-1.96148	0.0498232	0.095893	Gm13370	processed_pseudogene	chr2:24985984-24986466	483	40.5777	20.8469	30.7123
PROMPT_ENSMUST00000049038.3	3.32055	3.19258	1.62781	1.96128	0.0498469	0.0959234	NA	NA	NA	NA	0.608283	6.03281	3.32055
ENSMUSG00000084998.1	62.179	-0.639418	0.326022	-1.96127	0.049847	0.0959234	Gm16279	antisense	chr17:35896946-35912215	2945	75.5518	48.8062	62.179
ENSMUSG00000091732.1	90.1541	-0.536565	0.2736	-1.96113	0.0498638	0.095948	Gm17541	protein_coding	chr12:4689402-4689926	525	106.728	73.5801	90.1541
ENSMUSG00000102779.1	13.9633	-1.28055	0.653026	-1.96095	0.049885	0.0959771	Gm38164	processed_pseudogene	chr1:172088474-172088803	330	19.7885	8.13817	13.9633
ENSMUSG00000038774.8	2416.53	-0.159068	0.0811204	-1.96089	0.049892	0.0959771	Ascc3	protein_coding	chr10:50592669-50851202	7477	2549.82	2283.23	2416.53
ENSMUSG00000020522.11	876.449	0.189432	0.0966038	1.96092	0.0498883	0.0959771	Mfap3	protein_coding	chr11:57518664-57533815	5801	818.913	933.984	876.449
ENSMUSG00000014852.14	11.8669	1.47048	0.749916	1.96086	0.049895	0.0959771	Adamts13	protein_coding	chr2:26973416-27009628	4925	6.29543	17.4385	11.8669
ENSMUSG00000027323.8	49.4616	0.718127	0.366264	1.96068	0.0499161	0.09601	Rad51	protein_coding	chr2:119112793-119147445	6649	37.2625	61.6607	49.4616
ENSMUSG00000083045.1	4.35076	2.4822	1.26628	1.96023	0.0499691	0.0961043	Gm16100	processed_pseudogene	chr3:135495653-135495883	231	1.25744	7.44408	4.35076
PROMPT_ENSMUST00000180920.1	9.47161	-1.49596	0.763185	-1.96016	0.0499775	0.0961127	NA	NA	NA	NA	13.9776	4.96564	9.47161
ENSMUSG00000082253.3	15.1159	-1.23058	0.627815	-1.9601	0.0499837	0.0961169	Gm14639	processed_pseudogene	chrX:56155528-56156393	866	21.1342	9.09765	15.1159
ENSMUSG00000097109.1	343.458	-0.269511	0.137504	-1.96003	0.0499926	0.0961264	Gm26580	lincRNA	chr1:21959842-21962530	2095	375.496	311.42	343.458
ENSMUSG00000022340.12	3.50155	3.04409	1.55323	1.95985	0.0500135	0.0961589	Sybu	protein_coding	chr15:44671859-44788063	3599	0.828511	6.1746	3.50155
ENSMUSG00000038178.14	756.585	0.265352	0.135408	1.95965	0.0500368	0.0961959	Slc43a2	protein_coding	chr11:75531694-75577575	10042	686.986	826.184	756.585
ENSMUSG00000026577.11	306.523	0.304687	0.155487	1.95957	0.0500465	0.0962068	Blzf1	protein_coding	chr1:164289800-164307489	5336	274.611	338.435	306.523
PROMPT_ENSMUST00000186895.1	4.53053	2.43514	1.24301	1.95907	0.0501051	0.0963117	NA	NA	NA	NA	1.43679	7.62426	4.53053
ENSMUSG00000039182.5	91.1852	0.516317	0.263574	1.95891	0.0501232	0.0963389	AW209491	protein_coding	chr13:14630245-14638202	2023	74.9153	107.455	91.1852
ENSMUSG00000030697.6	1144.77	0.218211	0.111416	1.95852	0.0501692	0.0964195	Ppp4c	protein_coding	chr7:126785907-126792471	1293	1057.79	1231.75	1144.77
ENSMUSG00000107094.1	46.4561	-0.681823	0.348181	-1.95824	0.0502016	0.0964663	RP23-318M11.2	TEC	chr6:3583814-3586303	2490	57.3428	35.5694	46.4561
ENSMUSG00000101452.1	104.838	0.556533	0.2842	1.95825	0.0502013	0.0964663	Gm28530	processed_pseudogene	chr9:98301650-98302226	577	84.4298	125.246	104.838
PROMPT_ENSMUST00000142019.1	4.81163	2.47327	1.2631	1.9581	0.050218	0.0964901	NA	NA	NA	NA	1.51855	8.1047	4.81163
ENSMUSG00000087206.1	35.84	-0.791325	0.404171	-1.95789	0.0502423	0.0965291	Gm16175	antisense	chr7:19809609-19811872	248	45.3168	26.3631	35.84
ENSMUSG00000100747.3	33.5188	-0.851434	0.434945	-1.95757	0.0502806	0.096595	1700084E18Rik	antisense	chr2:30236795-30238223	1429	43.1002	23.9374	33.5188
ENSMUSG00000006411.10	8.26254	-1.82343	0.931566	-1.95738	0.0503027	0.0966295	Pvrl4	protein_coding	chr1:171370099-171388598	3746	12.9245	3.60057	8.26254
ENSMUSG00000097125.1	5.84146	2.2464	1.14799	1.95681	0.0503697	0.0967505	Gm26885	lincRNA	chr17:29461896-29491925	1688	1.98836	9.69455	5.84146
ENSMUSG00000107176.1	202.161	0.36725	0.187696	1.95662	0.0503921	0.0967857	RP23-263B18.4	processed_pseudogene	chr6:66875321-66875743	423	176.211	228.112	202.161
ENSMUSG00000028437.12	756.995	-0.221759	0.113341	-1.95657	0.0503984	0.0967901	Ubap1	protein_coding	chr4:41348996-41390525	3583	815.504	698.487	756.995
ENSMUSG00000099760.1	17.1502	-1.19152	0.609113	-1.95615	0.050447	0.0968621	Gm28800	antisense	chr1:127959516-127967452	2243	23.9037	10.3968	17.1502
ENSMUSG00000023830.11	1427.98	-0.20937	0.107032	-1.95616	0.0504468	0.0968621	Igf2r	protein_coding	chr17:12682406-12769664	9438	1531.87	1324.08	1427.98
ENSMUSG00000084575.1	20.383	-1.09571	0.560136	-1.95615	0.050448	0.0968621	Gm23656	snRNA	chrX:105873824-105873935	112	27.803	12.963	20.383
PROMPT_ENSMUST00000119959.1	38.3867	0.848474	0.433757	1.9561	0.0504528	0.0968636	NA	NA	NA	NA	27.7024	49.071	38.3867
ENSMUSG00000104342.1	44.0746	0.763858	0.390607	1.95557	0.0505161	0.0969773	Gm36401	TEC	chr5:45702733-45704760	2028	32.6028	55.5465	44.0746
ENSMUSG00000041679.8	87.1348	0.527949	0.269988	1.95545	0.0505298	0.0969958	Lrrc29	protein_coding	chr8:105312341-105326276	1922	71.4009	102.869	87.1348
ENSMUSG00000092134.1	30.678	0.889876	0.455115	1.95528	0.0505502	0.0970273	Gm17089	antisense	chr6:134233158-134243711	1394	21.6237	39.7323	30.678
ENSMUSG00000106997.1	13.5276	-1.39748	0.714777	-1.95512	0.0505684	0.0970544	RP23-26P10.2	TEC	chr5:35556203-35556848	646	19.6184	7.43692	13.5276
ENSMUSG00000086935.1	13.1801	-1.35097	0.69101	-1.95507	0.0505751	0.0970595	Gm15956	antisense	chr18:12193768-12198675	502	18.9305	7.42975	13.1801
ENSMUSG00000036613.7	211.005	0.369913	0.189217	1.95497	0.0505872	0.0970748	Tssc1	protein_coding	chr12:28751828-28867491	1692	184.532	237.478	211.005
ENSMUSG00000090232.1	12.7593	-1.4472	0.740305	-1.95487	0.0505986	0.0970891	Gm16132	sense_intronic	chr13:63376761-63381045	598	18.6181	6.90055	12.7593
ENSMUSG00000038302.12	97.2273	0.466427	0.23862	1.95469	0.05062	0.0971144	Lace1	protein_coding	chr10:42312585-42478565	2705	81.6502	112.804	97.2273
ENSMUSG00000061046.7	68.9492	0.63518	0.324951	1.9547	0.050619	0.0971144	Haghl	protein_coding	chr17:25779843-25785673	2643	53.9579	83.9404	68.9492
ENSMUSG00000086575.1	4.49316	-2.28894	1.17115	-1.95444	0.0506491	0.0971627	Gm14104	antisense	chr2:132845999-132847256	356	7.4586	1.52772	4.49316
ENSMUSG00000070667.7	43.3962	0.715755	0.366234	1.95437	0.050658	0.0971719	Rpl31-ps10	processed_pseudogene	chr4:137395299-137395676	378	32.708	54.0844	43.3962
ENSMUSG00000065394.1	10.8948	-1.45689	0.745487	-1.95427	0.050669	0.0971852	Mir25	miRNA	chr5:138165321-138165404	84	16.0047	5.78494	10.8948
ENSMUSG00000076216.1	8.60082	-1.75883	0.90008	-1.95408	0.0506913	0.0972202	Mir695	miRNA	chr2:155356817-155356925	109	13.3126	3.88907	8.60082
ENSMUSG00000077795.1	7.21956	-1.92338	0.984599	-1.95347	0.0507639	0.0973516	Gm25561	snoRNA	chr2:160996777-160996901	125	11.4386	3.00047	7.21956
ENSMUSG00000095281.1	11.1657	-1.48576	0.760598	-1.95341	0.0507709	0.0973572	Gm22549	snRNA	chr1:87341455-87341561	107	16.5018	5.82954	11.1657
ENSMUSG00000037664.10	8.20914	-1.81217	0.927797	-1.9532	0.0507961	0.0973979	Cdkn1c	protein_coding	chr7:143458350-143461050	1931	12.8177	3.60057	8.20914
ENSMUSG00000065200.1	3.02362	-3.19203	1.63435	-1.95309	0.0508088	0.0974143	Gm24613	snoRNA	chr12:31258933-31259062	130	5.47023	0.576997	3.02362
ENSMUSG00000061904.10	5068.59	-0.129773	0.0664582	-1.9527	0.050855	0.0974928	Slc25a3	protein_coding	chr10:91116574-91124059	5550	5296.54	4840.65	5068.59
PROMPT_ENSMUST00000184709.1	3.1444	-3.15322	1.61482	-1.95268	0.0508578	0.0974928	NA	NA	NA	NA	5.63375	0.655056	3.1444
ENSMUSG00000086167.3	38.5133	-0.827959	0.424086	-1.95234	0.0508978	0.0975616	Gm13827	processed_pseudogene	chr5:115053469-115053840	372	49.3271	27.6995	38.5133
ENSMUSG00000088787.1	1.54007	-4.17994	2.14126	-1.9521	0.0509268	0.0975937	Gm25371	snRNA	chr11:69075015-69075115	101	3.08014	0	1.54007
ENSMUSG00000038871.5	58.041	0.635097	0.325338	1.95211	0.0509246	0.0975937	Bpgm	protein_coding	chr6:34476207-34505613	3588	45.5667	70.5153	58.041
ENSMUSG00000098785.1	1.54007	-4.17994	2.14126	-1.9521	0.0509268	0.0975937	Mir6395	miRNA	chr8:34166622-34166712	91	3.08014	0	1.54007
ENSMUSG00000106123.1	8.97413	1.65921	0.850011	1.95199	0.0509398	0.0976109	RP24-330A11.12	TEC	chr9:110327978-110330564	2587	4.22747	13.7208	8.97413
ENSMUSG00000013539.11	80.1654	0.538076	0.275718	1.95155	0.0509922	0.0977035	Tango2	protein_coding	chr16:18300825-18348103	7040	65.6256	94.7053	80.1654
ENSMUSG00000018238.6	1.90144	4.28927	2.19814	1.95132	0.0510188	0.0977232	Gdf9	protein_coding	chr11:53431023-53437904	2031	0	3.80288	1.90144
PROMPT_ENSMUST00000023069.7	1.90144	4.28927	2.19814	1.95132	0.0510188	0.0977232	NA	NA	NA	NA	0	3.80288	1.90144
ENSMUSG00000037578.4	1.90144	4.28927	2.19814	1.95132	0.0510188	0.0977232	Pkd2l1	protein_coding	chr19:44147637-44192442	3530	0	3.80288	1.90144
ENSMUSG00000038997.4	1.90144	4.28927	2.19814	1.95132	0.0510188	0.0977232	Asb17	protein_coding	chr3:153844209-153855082	2580	0	3.80288	1.90144
PROMPT_ENSMUST00000113460.5	20.0479	-1.01097	0.518204	-1.95091	0.0510674	0.0978084	NA	NA	NA	NA	26.7816	13.3142	20.0479
ENSMUSG00000107206.1	6.09333	-2.00369	1.02709	-1.95085	0.0510752	0.0978155	RP23-130C18.3	TEC	chr5:67872882-67874234	1353	9.75442	2.43224	6.09333
ENSMUSG00000043445.6	148.822	-0.412357	0.2114	-1.9506	0.0511042	0.0978633	Pgp	protein_coding	chr17:24470473-24471591	1027	169.746	127.897	148.822
ENSMUSG00000007338.9	367.716	0.268005	0.137422	1.95024	0.0511478	0.0979389	Mrpl49	protein_coding	chr19:6053630-6057751	1722	333.324	402.108	367.716
PROMPT_ENSMUST00000180495.5	3.10352	-3.13528	1.60767	-1.9502	0.0511526	0.0979404	NA	NA	NA	NA	5.55199	0.655056	3.10352
PROMPT_ENSMUST00000010421.6	1.78289	-4.39788	2.25517	-1.95013	0.0511608	0.0979481	NA	NA	NA	NA	3.56578	0	1.78289
PROMPT_ENSMUST00000149940.1	8.31415	1.84009	0.944043	1.94916	0.051276	0.0981609	NA	NA	NA	NA	3.7021	12.9262	8.31415
ENSMUSG00000034974.10	464.855	-0.267453	0.137217	-1.94912	0.0512807	0.0981621	Dapk3	protein_coding	chr10:81183007-81193197	1766	507.796	421.914	464.855
ENSMUSG00000021211.3	3.40922	3.13694	1.6099	1.94853	0.0513513	0.0982894	Akr1c12	protein_coding	chr13:4268172-4279433	1265	0.690041	6.1284	3.40922
ENSMUSG00000054455.4	565.193	0.231473	0.118863	1.94739	0.0514878	0.0985428	Vapb	protein_coding	chr2:173737511-173784336	7131	520.382	610.004	565.193
PROMPT_ENSMUST00000202692.1	4.0443	2.79965	1.43808	1.9468	0.0515592	0.0986716	NA	NA	NA	NA	0.994182	7.09442	4.0443
ENSMUSG00000082289.1	31.9913	0.915655	0.470421	1.94646	0.0515995	0.0987276	Gm15596	processed_pseudogene	chr6:18156337-18157120	784	22.1012	41.8815	31.9913
PROMPT_ENSMUST00000178512.1	4.89845	2.49842	1.28358	1.94645	0.0516009	0.0987276	NA	NA	NA	NA	1.51855	8.27835	4.89845
ENSMUSG00000042073.12	32.0833	0.859614	0.441627	1.94647	0.051598	0.0987276	Abhd14b	protein_coding	chr9:106447788-106452922	1820	22.6958	41.4708	32.0833
ENSMUSG00000052406.12	515.873	0.257588	0.132342	1.94639	0.051608	0.0987333	Rexo4	protein_coding	chr2:26953563-26964386	3662	469.864	561.882	515.873
ENSMUSG00000074218.2	20.7342	-1.02405	0.526157	-1.94629	0.0516199	0.0987482	Cox7a1	protein_coding	chr7:30184171-30186028	364	27.8282	13.6402	20.7342
ENSMUSG00000074646.8	16.4087	1.23306	0.633623	1.94605	0.0516484	0.0987949	6430550D23Rik	protein_coding	chr2:155973279-156007977	4994	9.91693	22.9005	16.4087
ENSMUSG00000085360.1	4.27136	-2.54395	1.3073	-1.94596	0.0516594	0.0988038	Arhgap27os2	antisense	chr11:103355701-103361092	1390	7.2804	1.26232	4.27136
ENSMUSG00000033379.11	615.773	-0.216391	0.111201	-1.94595	0.0516613	0.0988038	Atp6v0b	protein_coding	chr4:117884326-117887333	2051	661.465	570.081	615.773
ENSMUSG00000004637.13	118.572	0.427027	0.21946	1.94581	0.0516773	0.0988265	Wwox	protein_coding	chr8:114439655-115352708	10173	101.097	136.048	118.572
ENSMUSG00000033294.9	459.955	0.292575	0.150377	1.94561	0.0517014	0.0988648	Noc4l	protein_coding	chr5:110648418-110653417	2596	414.028	505.882	459.955
PROMPT_ENSMUST00000189288.1	4.36869	-2.68328	1.37919	-1.94555	0.0517091	0.0988716	NA	NA	NA	NA	7.58339	1.15399	4.36869
ENSMUSG00000047547.12	131.692	-0.458829	0.23587	-1.94526	0.0517435	0.0989058	Cltb	protein_coding	chr13:54592401-54611344	4868	152.496	110.887	131.692
ENSMUSG00000063821.5	1.79434	-4.39352	2.25856	-1.94528	0.0517418	0.0989058	Dupd1	protein_coding	chr14:21676582-21714576	1093	3.58867	0	1.79434
PROMPT_ENSMUST00000062684.8	1.79434	-4.39352	2.25856	-1.94528	0.0517418	0.0989058	NA	NA	NA	NA	3.58867	0	1.79434
ENSMUSG00000030178.13	1.79434	-4.39352	2.25856	-1.94528	0.0517418	0.0989058	Klra13-ps	transcribed_unprocessed_pseudogene	chr6:130291161-130306432	819	3.58867	0	1.79434
ENSMUSG00000078763.2	61.4324	0.594399	0.30557	1.94521	0.0517492	0.0989087	Slfn1	protein_coding	chr11:83116849-83122670	1864	48.9329	73.932	61.4324
PROMPT_ENSMUST00000028928.7	28.2331	-0.891109	0.458145	-1.94504	0.0517702	0.0989411	NA	NA	NA	NA	36.6849	19.7813	28.2331
ENSMUSG00000102070.1	886.394	-0.239406	0.123089	-1.94499	0.0517766	0.0989453	Gm28661	unprocessed_pseudogene	chr1:24614885-24615565	681	959.042	813.745	886.394
ENSMUSG00000019763.9	298.627	0.293823	0.151116	1.94436	0.0518523	0.0990821	Rmnd1	protein_coding	chr10:4401915-4432388	5894	268.517	328.737	298.627
ENSMUSG00000077493.1	19.9117	-1.0339	0.531831	-1.94404	0.0518907	0.0991476	Snord91a	snoRNA	chr11:74905424-74905516	93	26.7124	13.111	19.9117
ENSMUSG00000032328.10	1563.7	-0.173885	0.0894501	-1.94393	0.0519034	0.099164	Tmem30a	protein_coding	chr9:79768943-79793507	5646	1658.55	1468.85	1563.7
ENSMUSG00000044122.12	19.4539	-1.10801	0.570003	-1.94386	0.0519121	0.0991727	Proca1	protein_coding	chr11:78193392-78205763	2088	26.6367	12.2711	19.4539
ENSMUSG00000087190.1	2.93194	-3.08963	1.58975	-1.94348	0.0519588	0.0992502	D430001F17Rik	processed_transcript	chr16:91931237-91962915	1858	5.24785	0.616027	2.93194
ENSMUSG00000107261.1	6.76982	2.06925	1.06473	1.94346	0.051961	0.0992502	RP23-118H9.3	processed_pseudogene	chr5:91737705-91738079	375	2.51489	11.0248	6.76982
ENSMUSG00000085830.1	1.88711	4.27904	2.20208	1.94318	0.0519945	0.0993063	Grin1os	antisense	chr2:25291220-25298925	2891	0	3.77422	1.88711
ENSMUSG00000065873.1	4.06583	-2.45746	1.26479	-1.94298	0.0520184	0.0993439	n-R5s183	rRNA	chr4:41303158-41303272	115	6.87652	1.25515	4.06583
ENSMUSG00000099825.1	7.44925	1.73018	0.890509	1.94291	0.0520273	0.0993532	1810012K16Rik	lincRNA	chr8:22398721-22399596	547	3.42516	11.4733	7.44925
PROMPT_ENSMUST00000006286.6	78.3798	-0.615202	0.316684	-1.94263	0.0520604	0.0994085	NA	NA	NA	NA	94.8101	61.9495	78.3798
ENSMUSG00000042099.13	59.5437	-0.594248	0.305919	-1.9425	0.0520761	0.0994306	Kank3	protein_coding	chr17:33810520-33822918	3118	71.5698	47.5176	59.5437
ENSMUSG00000031168.12	148.592	0.414387	0.213349	1.9423	0.0521008	0.0994697	Ebp	protein_coding	chrX:8185329-8193512	2310	127.186	169.998	148.592
ENSMUSG00000080365.1	12.9715	-1.32069	0.680033	-1.94209	0.0521256	0.0995091	Gm25776	snoRNA	chr12:91573430-91573572	143	18.4671	7.47594	12.9715
PROMPT_ENSMUST00000089765.6_ENSMUST00000134353.1	15.4921	-1.25375	0.645716	-1.94165	0.0521796	0.0996042	NA	NA	NA	NA	21.7947	9.18941	15.4921
ENSMUSG00000084884.1	20.4861	-1.04978	0.540759	-1.94131	0.0522209	0.0996751	Gm12289	antisense	chr11:64012615-64015224	2235	27.6657	13.3064	20.4861
ENSMUSG00000049649.8	6.93182	-1.82666	0.941059	-1.94107	0.0522502	0.0997232	Gpr3	protein_coding	chr4:133209340-133212536	2734	10.8544	3.00924	6.93182
ENSMUSG00000094845.1	4.26542	-2.63899	1.35961	-1.941	0.0522587	0.0997234	Tmem95	protein_coding	chr11:69876684-69878018	531	7.37684	1.15399	4.26542
ENSMUSG00000058486.9	368.118	-0.304262	0.156755	-1.94101	0.0522576	0.0997234	Wdr91	protein_coding	chr6:34880426-34910876	4652	406.685	329.55	368.118
PROMPT_ENSMUST00000199348.2	3.38452	3.12702	1.61122	1.94077	0.0522858	0.0997673	NA	NA	NA	NA	0.690041	6.07901	3.38452
ENSMUSG00000097988.1	1.67555	4.11245	2.11909	1.94067	0.0522985	0.0997818	Gm10535	antisense	chr1:135108961-135113378	915	0	3.3511	1.67555
ENSMUSG00000097309.1	38.2263	-0.79351	0.408891	-1.94064	0.0523019	0.0997818	Gm17249	lincRNA	chr10:84619332-84622578	2509	48.5311	27.9214	38.2263
ENSMUSG00000019715.12	536.553	0.225303	0.116101	1.94057	0.0523101	0.0997818	Gle1	protein_coding	chr2:29935426-29960371	6087	494.842	578.264	536.553
ENSMUSG00000030168.11	1426.65	-0.16905	0.0871129	-1.94058	0.0523089	0.0997818	Adipor2	protein_coding	chr6:119353150-119417704	5979	1510.42	1342.87	1426.65
PROMPT_ENSMUST00000173427.1	63.1748	0.600543	0.309476	1.94052	0.0523167	0.0997865	NA	NA	NA	NA	50.0382	76.3114	63.1748
ENSMUSG00000105870.1	9.10603	1.56147	0.804872	1.94002	0.0523775	0.0998945	RP23-338P12.2	TEC	chr5:8831147-8831447	301	4.63957	13.5725	9.10603
ENSMUSG00000038398.7	166.444	0.397089	0.20469	1.93995	0.0523858	0.0999023	Upf3a	protein_coding	chr8:13785615-13798538	1402	143.526	189.362	166.444
PROMPT_ENSMUST00000198086.1	3.58368	3.08069	1.58808	1.93988	0.0523939	0.0999098	NA	NA	NA	NA	0.828511	6.33884	3.58368
ENSMUSG00000045114.8	23.3151	0.997344	0.514366	1.93898	0.0525042	0.100112	Prrt2	protein_coding	chr7:127017531-127021211	3159	15.7142	30.916	23.3151
ENSMUSG00000096926.1	309.943	-0.304942	0.157279	-1.93886	0.052518	0.100131	Gm26823	lincRNA	chr18:31859082-31861764	2361	342.799	277.087	309.943
ENSMUSG00000099459.2	3.60638	-3.35317	1.72957	-1.93873	0.0525348	0.100155	Gm28556	lincRNA	chr1:138190194-138192127	673	6.55769	0.655056	3.60638
ENSMUSG00000085433.2	55.927	0.63285	0.326516	1.93819	0.0526002	0.100271	Gm16001	lincRNA	chr5:124111109-124112264	1063	43.8077	68.0464	55.927
ENSMUSG00000106609.1	1.74094	-4.35209	2.24604	-1.93767	0.0526631	0.100383	RP23-336O18.3	TEC	chr5:43784046-43786117	2072	3.48187	0	1.74094
ENSMUSG00000049130.5	2.07012	-4.60566	2.37739	-1.93727	0.0527119	0.100468	C5ar1	protein_coding	chr7:16246743-16259540	2570	4.14024	0	2.07012
ENSMUSG00000024184.13	32.1068	-0.797769	0.411825	-1.93716	0.0527262	0.10048	Pdia2	protein_coding	chr17:26195999-26199087	1721	40.7592	23.4544	32.1068
PROMPT_ENSMUST00000146658.1	17.5875	1.17231	0.605163	1.93718	0.0527229	0.10048	NA	NA	NA	NA	10.9111	24.264	17.5875
ENSMUSG00000102147.1	14.843	-1.23012	0.6351	-1.9369	0.0527581	0.100532	Gm38055	TEC	chr3:51987631-51989847	2217	20.8312	8.85471	14.843
PROMPT_ENSMUST00000065600.7_ENSMUST00000136432.1	5.84553	-2.14329	1.10664	-1.93676	0.052775	0.100549	NA	NA	NA	NA	9.55607	2.13498	5.84553
ENSMUSG00000039873.4	21.6608	1.1011	0.568522	1.93677	0.0527733	0.100549	Neurl2	protein_coding	chr2:164830732-164833456	1014	13.6052	29.7164	21.6608
ENSMUSG00000022983.13	2141.36	0.154226	0.0796387	1.93657	0.0527973	0.100583	Scaf4	protein_coding	chr16:90228957-90284425	4364	2027.61	2255.11	2141.36
ENSMUSG00000088993.1	12.7893	-1.40705	0.726597	-1.9365	0.0528066	0.100593	Gm22770	snRNA	chr16:17483083-17483149	67	18.5647	7.0138	12.7893
ENSMUSG00000056220.12	13.0527	1.60856	0.83079	1.93618	0.0528457	0.100659	Pla2g4a	protein_coding	chr1:149829618-149961290	6391	6.48731	19.618	13.0527
ENSMUSG00000085890.5	1.664	4.1036	2.1196	1.93603	0.0528646	0.100679	Tnfsf13os	antisense	chr11:69682138-69691141	1109	0	3.328	1.664
ENSMUSG00000061684.5	59.5556	-0.651478	0.336502	-1.93603	0.0528643	0.100679	Rpl21-ps8	processed_pseudogene	chr18:82523544-82524021	478	72.7494	46.3619	59.5556
ENSMUSG00000060671.10	1080.85	-0.190182	0.0982613	-1.93547	0.0529322	0.1008	Atp8b2	protein_coding	chr3:89939481-89963508	8561	1152.59	1009.12	1080.85
ENSMUSG00000044811.11	3.04671	-3.14592	1.6256	-1.93524	0.0529614	0.100826	AF251705	protein_coding	chr11:114996721-115001880	1275	5.47023	0.623193	3.04671
ENSMUSG00000027366.10	1157.27	0.176878	0.0913992	1.93523	0.0529625	0.100826	Sppl2a	protein_coding	chr2:126890391-126933235	8665	1086.71	1227.83	1157.27
ENSMUSG00000087405.1	3.07133	-3.19995	1.65351	-1.93524	0.0529605	0.100826	Gm14232	antisense	chr2:131159537-131171342	446	5.56567	0.576997	3.07133
ENSMUSG00000082693.3	20.1562	-1.12499	0.581309	-1.93527	0.0529573	0.100826	Gm15190	processed_pseudogene	chrX:159584783-159585058	276	27.6285	12.6839	20.1562
ENSMUSG00000027601.11	685.885	0.204556	0.105725	1.93479	0.0530161	0.10092	Mtfr1	protein_coding	chr3:19187327-19220817	4372	637.612	734.158	685.885
ENSMUSG00000027546.13	4.45364	2.48898	1.28668	1.93442	0.0530619	0.100999	Atp9a	protein_coding	chr2:168634438-168742409	5917	1.29832	7.60896	4.45364
ENSMUSG00000099998.1	22.8373	-0.945586	0.488853	-1.9343	0.0530768	0.101019	Gm6501	processed_pseudogene	chr19:11121510-11122425	916	30.0683	15.6063	22.8373
PROMPT_ENSMUST00000036734.5	21.3911	-1.03811	0.536702	-1.93424	0.0530833	0.101024	NA	NA	NA	NA	28.6871	14.0952	21.3911
PROMPT_ENSMUST00000025506.6	59.4224	-0.622855	0.32203	-1.93415	0.0530946	0.101037	NA	NA	NA	NA	71.9656	46.8791	59.4224
ENSMUSG00000021499.10	1.64887	4.09188	2.11636	1.93345	0.0531804	0.101184	Catsper3	protein_coding	chr13:55784568-55808998	1361	0	3.29774	1.64887
ENSMUSG00000028845.13	1.64887	4.09188	2.11636	1.93345	0.0531804	0.101184	Tekt2	protein_coding	chr4:126322121-126325688	1900	0	3.29774	1.64887
ENSMUSG00000077804.1	10.293	-1.57818	0.816682	-1.93243	0.0533066	0.101416	Gm24403	snoRNA	chr3:89048998-89049127	130	15.4951	5.09086	10.293
ENSMUSG00000042082.6	70.2609	0.5882	0.304452	1.93199	0.0533604	0.10151	Arsb	protein_coding	chr13:93771679-93943016	3989	56.0056	84.5163	70.2609
ENSMUSG00000020677.7	746.859	0.216615	0.112186	1.93085	0.0535012	0.10177	Ddx52	protein_coding	chr11:83942062-83963088	3332	691.083	802.634	746.859
ENSMUSG00000003062.10	121.413	0.453591	0.234956	1.93054	0.0535404	0.101837	Stard3nl	protein_coding	chr13:19357676-19395795	5580	102.297	140.529	121.413
ENSMUSG00000080917.1	2.36029	-3.75098	1.94312	-1.93038	0.0535592	0.101864	Gm15925	unprocessed_pseudogene	chr7:3795904-3799631	1830	4.40897	0.311596	2.36029
ENSMUSG00000077611.1	44.1998	-0.827082	0.428479	-1.93027	0.0535729	0.101883	Gm23946	snoRNA	chr14:32191854-32192050	197	56.4837	31.9158	44.1998
ENSMUSG00000086150.1	192.989	-0.360922	0.18699	-1.93017	0.0535861	0.101891	Bach2os	antisense	chr4:32559680-32571708	2183	217.283	168.695	192.989
ENSMUSG00000051228.5	7.22354	-1.8954	0.981972	-1.93019	0.0535828	0.101891	Nyx	protein_coding	chrX:13466110-13489313	5183	11.406	3.0411	7.22354
ENSMUSG00000068220.5	63.8774	-0.601814	0.31182	-1.93	0.0536065	0.101922	Lgals1	protein_coding	chr15:78926725-78930465	800	76.9195	50.8353	63.8774
ENSMUSG00000100860.1	8.4065	-1.68423	0.872853	-1.92957	0.0536602	0.102016	2010009K17Rik	antisense	chr2:158070367-158091797	567	12.869	3.94403	8.4065
ENSMUSG00000078185.2	425.251	-0.270658	0.140282	-1.92938	0.0536833	0.102044	Chml	protein_coding	chr1:175682237-175688353	6117	465.086	385.416	425.251
ENSMUSG00000099051.1	46.0813	-0.658152	0.341116	-1.92941	0.05368	0.102044	Gm27241	antisense	chr9:72613790-72617053	794	56.4051	35.7574	46.0813
ENSMUSG00000029432.10	218.044	0.32968	0.170905	1.92902	0.0537283	0.102121	Gbas	protein_coding	chr5:129725063-129758327	2750	193.153	242.934	218.044
ENSMUSG00000049300.11	176.924	-0.410099	0.212615	-1.92884	0.0537513	0.102157	Prmt6	protein_coding	chr3:110246109-110250998	4197	201.895	151.952	176.924
ENSMUSG00000020077.12	5358.31	-0.174017	0.0902246	-1.92871	0.0537675	0.10218	Srgn	protein_coding	chr10:62493833-62527451	2196	5680.14	5036.49	5358.31
ENSMUSG00000095265.3	1.84808	4.25168	2.20457	1.92857	0.0537839	0.102203	Gm16368	processed_pseudogene	chr12:88083697-88084131	435	0	3.69616	1.84808
ENSMUSG00000035735.8	5.11442	-2.47583	1.28396	-1.92827	0.0538215	0.102266	Dagla	protein_coding	chr19:10245265-10304877	5747	8.67085	1.55798	5.11442
ENSMUSG00000101895.1	1.69865	4.13001	2.14196	1.92814	0.0538371	0.102288	Gm28981	lincRNA	chr1:64185991-64303043	1288	0	3.3973	1.69865
ENSMUSG00000095403.5	483.005	-0.317322	0.1646	-1.92784	0.0538745	0.102351	Gm21092	protein_coding	chr8:20550331-20581999	4132	536.191	429.819	483.005
ENSMUSG00000098142.1	3.61621	3.3368	1.73102	1.92765	0.0538985	0.102388	Gm7507	processed_pseudogene	chr6:84812240-84813247	1008	0.608283	6.62414	3.61621
ENSMUSG00000013150.13	34.59	0.959274	0.497671	1.92753	0.0539142	0.10241	Gfod2	protein_coding	chr8:105713854-105758664	4608	23.58	45.5999	34.59
ENSMUSG00000104081.1	6.75299	2.1878	1.13543	1.92685	0.0539978	0.102552	Gm38278	TEC	chr1:61702527-61703891	1365	2.41514	11.0908	6.75299
ENSMUSG00000084796.1	775.688	-0.219021	0.113666	-1.92689	0.0539936	0.102552	Mir142hg	lincRNA	chr11:87755577-87757270	269	834.8	716.576	775.688
ENSMUSG00000038523.8	7.29671	2.0265	1.05187	1.92657	0.0540327	0.10261	1700003F12Rik	protein_coding	chr2:154547085-154550003	976	2.89863	11.6948	7.29671
ENSMUSG00000085633.1	13.081	1.3033	0.676548	1.9264	0.0540549	0.102644	Bloc1s6os	antisense	chr2:122733290-122738362	696	7.48695	18.6751	13.081
PROMPT_ENSMUST00000029626.8	25.5516	0.935001	0.485466	1.92599	0.0541061	0.10273	NA	NA	NA	NA	17.5979	33.5053	25.5516
ENSMUSG00000066235.6	1.65245	4.09468	2.12604	1.92597	0.0541084	0.10273	Pomgnt2	protein_coding	chr9:121981606-121996026	2369	0	3.30491	1.65245
PROMPT_ENSMUST00000025241.6	36.4762	-0.802837	0.416929	-1.9256	0.0541549	0.102802	NA	NA	NA	NA	46.3249	26.6275	36.4762
ENSMUSG00000089296.1	17.4627	-1.19797	0.62212	-1.92562	0.0541522	0.102802	Gm23205	snRNA	chr18:38297939-38298041	103	24.3567	10.5688	17.4627
PROMPT_ENSMUST00000035481.4	37.4467	-0.74765	0.38829	-1.92549	0.054168	0.102818	NA	NA	NA	NA	46.9412	27.9523	37.4467
ENSMUSG00000045071.11	374.523	-0.255713	0.132811	-1.9254	0.0541795	0.102832	E130308A19Rik	protein_coding	chr4:59626211-59761439	12617	407.85	341.197	374.523
PROMPT_ENSMUST00000069597.6	5.17896	-2.2228	1.15488	-1.9247	0.0542669	0.10299	NA	NA	NA	NA	8.53454	1.82338	5.17896
ENSMUSG00000071715.9	775.017	0.200012	0.103928	1.92453	0.0542883	0.103014	Ncf4	protein_coding	chr15:78244801-78262580	2021	721.435	828.6	775.017
ENSMUSG00000039765.13	19.9367	-1.05424	0.547783	-1.92455	0.0542851	0.103014	Cc2d2a	protein_coding	chr5:43662346-43740972	6809	26.9201	12.9533	19.9367
ENSMUSG00000087899.1	4.68298	-2.32136	1.20623	-1.92447	0.0542953	0.103019	Mir1942	miRNA	chr15:76215611-76215673	63	7.81514	1.55082	4.68298
ENSMUSG00000060227.13	206.618	-0.365392	0.189986	-1.92325	0.0544484	0.103302	Casc4	protein_coding	chr2:121866970-121936220	5858	232.512	180.724	206.618
ENSMUSG00000035699.7	10.3691	-1.42656	0.741796	-1.92311	0.0544657	0.103326	Slc51a	protein_coding	chr16:32475522-32487879	1600	15.0944	5.6438	10.3691
ENSMUSG00000091462.1	19.6313	-1.01792	0.529331	-1.92302	0.0544771	0.10334	Gm17084	transcribed_processed_pseudogene	chr13:34033063-34037147	4085	26.3222	12.9405	19.6313
ENSMUSG00000046295.11	17.301	1.09906	0.571652	1.92259	0.054531	0.103434	Ankle1	protein_coding	chr8:71406010-71409904	2558	11.0768	23.5253	17.301
ENSMUSG00000090185.1	4.46519	2.49358	1.29707	1.92247	0.0545465	0.103455	Gm15523	antisense	chr12:103336906-103348057	439	1.29832	7.63206	4.46519
ENSMUSG00000017009.3	3061.56	-0.191618	0.0996802	-1.92232	0.054565	0.103473	Sdc4	protein_coding	chr2:164424247-164443887	2547	3264.75	2858.38	3061.56
PROMPT_ENSMUST00000157623.1	20.0554	-1.15856	0.602688	-1.92233	0.0545643	0.103473	NA	NA	NA	NA	27.7115	12.3994	20.0554
ENSMUSG00000027367.14	875.007	0.202797	0.105513	1.922	0.0546058	0.103543	Stard7	protein_coding	chr2:127270218-127298932	5567	812.948	937.066	875.007
PROMPT_ENSMUST00000192321.1	17.0202	-1.28392	0.668045	-1.9219	0.0546178	0.103557	NA	NA	NA	NA	24.2047	9.8357	17.0202
ENSMUSG00000094006.2	150.365	-0.524061	0.272751	-1.92139	0.0546829	0.103672	Igkv4-59	IG_V_gene	chr6:69438218-69438757	368	177.448	123.281	150.365
ENSMUSG00000094286.1	10.1728	-1.41471	0.736405	-1.9211	0.0547192	0.103733	Gm12424	processed_pseudogene	chr4:47101032-47101478	447	14.7799	5.56574	10.1728
ENSMUSG00000065599.2	5.92074	-1.92246	1.00079	-1.92094	0.0547389	0.103762	Mir23b	miRNA	chr13:63300484-63300557	74	9.36305	2.47844	5.92074
ENSMUSG00000040247.5	1785.27	-0.176358	0.0918229	-1.92063	0.0547787	0.10383	Tbc1d10c	protein_coding	chr19:4184358-4191047	1758	1893.82	1676.73	1785.27
ENSMUSG00000086527.1	1.65684	4.09784	2.13436	1.91994	0.0548658	0.103986	Gm15856	antisense	chr6:121223692-121226153	1162	0	3.31367	1.65684
ENSMUSG00000057181.13	311.361	0.269706	0.140482	1.91987	0.0548745	0.103995	5730455P16Rik	protein_coding	chr11:80360492-80378034	4842	282.278	340.444	311.361
ENSMUSG00000042167.5	1361.31	0.193727	0.100935	1.91932	0.0549443	0.104119	Papd4	protein_coding	chr13:93147400-93192283	1873	1269.39	1453.23	1361.31
ENSMUSG00000097759.1	48.9299	0.759492	0.395727	1.91923	0.0549549	0.104131	Gm26753	lincRNA	chr17:21485177-21488875	2731	36.2978	61.5619	48.9299
ENSMUSG00000071089.2	1.82953	-4.40272	2.29423	-1.91904	0.054979	0.104168	Trim75	protein_coding	chr8:64981651-64987646	2506	3.65906	0	1.82953
ENSMUSG00000060538.12	69.0943	0.580276	0.302434	1.91868	0.0550243	0.104246	Tmem219	protein_coding	chr7:126886171-126922917	2292	55.2926	82.896	69.0943
ENSMUSG00000089984.5	6.7407	1.85269	0.965746	1.91841	0.0550592	0.104303	Fbxo24	protein_coding	chr5:137612503-137629002	2512	2.99622	10.4852	6.7407
PROMPT_ENSMUST00000165999.1	6.11994	2.05092	1.06919	1.91821	0.0550848	0.104344	NA	NA	NA	NA	2.34922	9.89066	6.11994
PROMPT_ENSMUST00000021959.9	14.2691	-1.20892	0.630304	-1.918	0.0551111	0.104385	NA	NA	NA	NA	19.9313	8.60684	14.2691
ENSMUSG00000037296.6	169.287	-0.389537	0.203122	-1.91775	0.0551426	0.104437	Lsm1	protein_coding	chr8:25785591-25803975	2360	191.949	146.625	169.287
ENSMUSG00000032059.11	698.164	0.232098	0.121042	1.9175	0.0551742	0.104488	Alg9	protein_coding	chr9:50775019-50843542	3889	642.193	754.135	698.164
ENSMUSG00000061175.9	11.9299	-1.56899	0.818315	-1.91735	0.0551941	0.104518	Fnip2	protein_coding	chr3:79455974-79567796	8364	17.8589	6.00095	11.9299
ENSMUSG00000039238.6	63.0493	-0.585016	0.305146	-1.91717	0.0552165	0.104535	Zfp750	protein_coding	chr11:121510978-121519333	3232	75.5727	50.5259	63.0493
ENSMUSG00000020659.13	471.249	-0.265129	0.138291	-1.91718	0.0552152	0.104535	Cbll1	protein_coding	chr12:31484829-31499616	4007	514.624	427.873	471.249
ENSMUSG00000086600.6	195.336	0.349691	0.182396	1.91721	0.0552115	0.104535	C030005K06Rik	processed_transcript	chr18:50042730-50053844	2694	171.954	218.717	195.336
ENSMUSG00000086241.2	3.67275	2.66942	1.39255	1.91693	0.0552472	0.104585	4930483K19Rik	antisense	chr10:76545871-76562226	1237	0.953303	6.3922	3.67275
ENSMUSG00000097075.1	5.05542	2.33043	1.21574	1.91688	0.0552535	0.104589	D830044I16Rik	lincRNA	chr7:126971720-126976098	2054	1.63082	8.48003	5.05542
ENSMUSG00000103984.1	66.1201	0.690245	0.36014	1.9166	0.0552884	0.104647	Gm37447	TEC	chr1:87036723-87039650	2928	50.7236	81.5166	66.1201
ENSMUSG00000027635.13	168.234	-0.386473	0.201671	-1.91635	0.0553203	0.104699	Dsn1	protein_coding	chr2:156995265-157007154	3354	190.377	146.091	168.234
ENSMUSG00000056055.11	21.9782	-0.970435	0.50643	-1.91623	0.0553362	0.104708	Sag	protein_coding	chr1:87803680-87845158	8904	29.139	14.8173	21.9782
ENSMUSG00000027180.10	857.76	-0.189319	0.0987985	-1.91621	0.0553382	0.104708	Fbxo3	protein_coding	chr2:104027721-104063240	7237	913.618	801.902	857.76
ENSMUSG00000073131.10	382.272	0.277082	0.144597	1.91623	0.0553353	0.104708	Vma21	protein_coding	chrX:71815924-71839757	7303	345.369	419.175	382.272
ENSMUSG00000056427.8	17.5233	-1.09826	0.573454	-1.91517	0.0554714	0.104952	Slit3	protein_coding	chr11:35121224-35708507	6067	23.8513	11.1952	17.5233
ENSMUSG00000090001.1	32.3125	-0.858751	0.448406	-1.91512	0.055477	0.104954	Gm9719	processed_pseudogene	chr9:75098598-75099140	543	41.7594	22.8656	32.3125
ENSMUSG00000082646.1	5.38243	-2.34494	1.22467	-1.91475	0.0555243	0.105035	Gm12732	processed_pseudogene	chr11:77639854-77640033	180	9.03386	1.73099	5.38243
ENSMUSG00000099689.4	86.6144	-0.515587	0.269299	-1.91455	0.0555497	0.105075	Zfp383	protein_coding	chr7:29908223-29916813	3208	102.012	71.2165	86.6144
ENSMUSG00000082195.3	15.317	-1.38899	0.725509	-1.91451	0.0555551	0.105077	Gm13034	processed_pseudogene	chr4:146067752-146070928	3177	22.076	8.55809	15.317
ENSMUSG00000035686.7	5.64359	-2.33074	1.21778	-1.91392	0.0556299	0.10521	Thrsp	protein_coding	chr7:97412938-97417730	1277	9.4176	1.86958	5.64359
ENSMUSG00000028971.4	8.01876	-1.71435	0.895762	-1.91385	0.0556399	0.105221	Cort	protein_coding	chr4:149125034-149126763	677	12.2808	3.75669	8.01876
ENSMUSG00000061524.8	1.88551	4.27841	2.23614	1.9133	0.0557093	0.105335	Zic2	protein_coding	chr14:122475435-122479852	2880	0	3.77102	1.88551
ENSMUSG00000035274.11	1.88551	4.27841	2.23614	1.9133	0.0557093	0.105335	Tpbg	protein_coding	chr9:85842380-85847040	3828	0	3.77102	1.88551
ENSMUSG00000075227.6	109.323	0.487187	0.254756	1.91237	0.0558292	0.105554	Znhit2	protein_coding	chr19:6061192-6062472	1281	91.0903	127.555	109.323
ENSMUSG00000024130.13	770.849	0.21883	0.114432	1.91232	0.0558349	0.105556	Abca3	protein_coding	chr17:24351950-24410201	8797	713.038	828.66	770.849
ENSMUSG00000065640.1	3.58904	-2.72047	1.42304	-1.91173	0.0559109	0.105691	Snord1c	snoRNA	chr11:116672506-116672581	76	6.22735	0.950721	3.58904
ENSMUSG00000104631.1	26.0784	-0.884264	0.46256	-1.91167	0.0559181	0.105697	RP23-298M23.12	sense_intronic	chr3:94536611-94537488	878	33.8385	18.3183	26.0784
ENSMUSG00000027957.11	668.364	-0.22837	0.119517	-1.91077	0.0560339	0.105907	Slc35a3	protein_coding	chr3:116669470-116712831	10786	721.533	615.195	668.364
ENSMUSG00000102172.1	81.5688	-0.533392	0.279284	-1.90986	0.0561519	0.106122	Gm37873	TEC	chr1:160648023-160650302	2280	96.5168	66.6208	81.5688
ENSMUSG00000074918.4	255.253	-0.293979	0.153932	-1.90981	0.0561582	0.106125	Inafm2	antisense	chr2:118745758-118748810	3053	281.184	229.323	255.253
ENSMUSG00000065475.2	5.88631	-2.09719	1.09849	-1.90916	0.0562418	0.106275	Mir27b	miRNA	chr13:63300712-63300784	73	9.52772	2.2449	5.88631
ENSMUSG00000048833.8	647.675	0.230857	0.120929	1.90903	0.0562581	0.106297	Slc39a9	protein_coding	chr12:80644215-80683341	5229	596.417	698.934	647.675
ENSMUSG00000078451.4	1.71366	-4.34812	2.27798	-1.90876	0.0562927	0.106346	Ppil6	protein_coding	chr10:41490439-41514284	1066	3.42731	0	1.71366
ENSMUSG00000106191.1	1.71366	-4.34812	2.27798	-1.90876	0.0562927	0.106346	RP23-4P1.3	TEC	chr5:113142449-113142829	381	3.42731	0	1.71366
ENSMUSG00000105249.1	24.5412	-0.91599	0.479906	-1.90869	0.0563024	0.106356	AC124587.1	miRNA	chr1:165694765-165694907	143	32.0737	17.0088	24.5412
ENSMUSG00000076604.1	39.1997	-0.732408	0.383815	-1.90823	0.0563614	0.106459	Igkj1	IG_J_gene	chr6:70722562-70722599	38	48.8407	29.5587	39.1997
ENSMUSG00000064859.1	27.788	-0.892529	0.467895	-1.90754	0.0564502	0.106618	Gm24524	snRNA	chr5:86079766-86079935	170	36.0584	19.5175	27.788
ENSMUSG00000014550.12	496.964	-0.233879	0.122622	-1.90733	0.0564785	0.106663	Rbsn	protein_coding	chr6:92186712-92214925	5757	537.056	456.873	496.964
ENSMUSG00000103685.1	1.82338	4.23443	2.22052	1.90696	0.0565263	0.106712	Gm37074	TEC	chr1:191249424-191251266	1843	0	3.64677	1.82338
ENSMUSG00000085662.1	1.82338	4.23443	2.22052	1.90696	0.0565263	0.106712	Gm16220	antisense	chr10:75992691-75993992	405	0	3.64677	1.82338
ENSMUSG00000085881.1	1.82338	4.23443	2.22052	1.90696	0.0565263	0.106712	Gm15912	antisense	chr13:74008152-74009354	578	0	3.64677	1.82338
ENSMUSG00000106508.1	1.82338	4.23443	2.22052	1.90696	0.0565263	0.106712	RP23-329L9.3	TEC	chr3:85887691-85889234	1544	0	3.64677	1.82338
ENSMUSG00000037996.15	1.82338	4.23443	2.22052	1.90696	0.0565263	0.106712	Slc24a2	protein_coding	chr4:86983124-87230477	12217	0	3.64677	1.82338
ENSMUSG00000097292.2	8.27167	-1.61695	0.847959	-1.90688	0.0565363	0.106722	A230107N01Rik	antisense	chr13:84219581-84222175	2558	12.4432	4.10015	8.27167
PROMPT_ENSMUST00000022964.7	28.3472	-2.5859	1.35612	-1.90685	0.0565406	0.106722	NA	NA	NA	NA	48.5699	8.12447	28.3472
ENSMUSG00000089513.1	11.2924	-1.3913	0.729685	-1.90671	0.0565582	0.106746	Gm24875	snRNA	chr2:25031350-25031453	104	16.3497	6.23513	11.2924
ENSMUSG00000097971.3	1.32508e+06	0.585981	0.307332	1.90667	0.0565631	0.106747	Gm26917	lincRNA	chr17:39843013-39846341	3329	1.05962e+06	1.59055e+06	1.32508e+06
ENSMUSG00000056106.1	40.7573	-0.752631	0.394814	-1.90629	0.0566122	0.106832	Gm9990	protein_coding	chr7:97720839-97722924	2086	51.2042	30.3103	40.7573
ENSMUSG00000104208.1	3.5475	-2.79886	1.46829	-1.9062	0.0566241	0.106846	Gm37401	antisense	chr9:108337089-108338273	347	6.22951	0.865496	3.5475
ENSMUSG00000073728.8	3.00476	-3.11246	1.63307	-1.90589	0.056664	0.106904	Tmem51os1	processed_transcript	chr4:142083972-142088099	3562	5.38632	0.623193	3.00476
ENSMUSG00000029474.7	679.062	0.217987	0.114375	1.90591	0.0566624	0.106904	Rnf34	protein_coding	chr5:122850048-122871291	4440	627.256	730.868	679.062
ENSMUSG00000019777.14	510.871	0.230208	0.120815	1.90546	0.0567202	0.107002	Hdac2	protein_coding	chr10:36974544-37001889	4474	470.638	551.104	510.871
ENSMUSG00000025936.13	6.15153	2.06688	1.08496	1.90503	0.0567757	0.107098	Gm4956	transcribed_unprocessed_pseudogene	chr1:21285246-21298312	1365	2.33338	9.96968	6.15153
ENSMUSG00000004865.13	1705.23	0.156196	0.0820063	1.90468	0.0568219	0.107177	Srpk1	protein_coding	chr17:28587648-28622521	9647	1613.06	1797.4	1705.23
ENSMUSG00000095863.2	17.2366	1.18927	0.62461	1.90402	0.0569081	0.107331	Ighv1-67	IG_V_gene	chr12:115603940-115604376	351	10.5524	23.9208	17.2366
ENSMUSG00000033099.7	308.75	-0.329072	0.172862	-1.90367	0.0569536	0.107408	Nol12	protein_coding	chr15:78934933-78943634	4317	343.632	273.867	308.75
ENSMUSG00000036087.16	988.67	0.203686	0.107008	1.90345	0.0569814	0.107452	Slain2	protein_coding	chr5:72914304-72978829	8446	919.764	1057.58	988.67
ENSMUSG00000031403.12	837.495	0.199662	0.104908	1.90322	0.0570121	0.107502	Dkc1	protein_coding	chrX:75095854-75109777	4121	779.698	895.292	837.495
PROMPT_ENSMUST00000024742.7	5.67194	2.24888	1.18171	1.90308	0.0570303	0.107528	NA	NA	NA	NA	1.90661	9.43728	5.67194
PROMPT_ENSMUST00000188465.1	19.2075	1.07149	0.563199	1.9025	0.0571054	0.107661	NA	NA	NA	NA	12.3206	26.0945	19.2075
PROMPT_ENSMUST00000032133.3	7.357	-1.72627	0.907481	-1.90227	0.0571357	0.107709	NA	NA	NA	NA	11.2992	3.41483	7.357
ENSMUSG00000050947.9	102.664	-0.50258	0.264219	-1.90214	0.0571533	0.107734	Amigo1	protein_coding	chr3:108186335-108192286	5540	120.342	84.9856	102.664
ENSMUSG00000089956.1	2.64215	3.68997	1.94003	1.90201	0.0571697	0.107756	Gm16553	antisense	chr8:3709804-3739044	716	0.414255	4.87005	2.64215
ENSMUSG00000018470.6	8.68452	1.71799	0.903282	1.90194	0.0571787	0.107765	Kcnab3	protein_coding	chr11:69326258-69333042	2865	3.97673	13.3923	8.68452
ENSMUSG00000099034.5	7.43421	1.69058	0.888917	1.90185	0.0571914	0.10778	2810039B14Rik	unitary_pseudogene	chr15:75642129-75653643	6418	3.53527	11.3331	7.43421
ENSMUSG00000106463.1	1.50545	-4.15208	2.18322	-1.90181	0.0571958	0.10778	mmu-mir-1291	miRNA	chr15:98519762-98519878	117	3.0109	0	1.50545
PROMPT_ENSMUST00000080175.6	127.989	-0.405103	0.213032	-1.90161	0.0572222	0.107821	NA	NA	NA	NA	145.828	110.15	127.989
ENSMUSG00000037278.9	170.586	0.382658	0.201274	1.90118	0.0572787	0.107919	Tmem97	protein_coding	chr11:78541817-78550777	1375	148.072	193.099	170.586
ENSMUSG00000018543.8	6.03446	-1.97327	1.03795	-1.90113	0.0572846	0.107922	1700001P01Rik	protein_coding	chr11:97771481-97775918	624	9.63668	2.43224	6.03446
ENSMUSG00000091803.5	111.6	0.440824	0.231894	1.90098	0.0573052	0.107952	Cox16	protein_coding	chr12:81359026-81485127	3751	94.879	128.322	111.6
PROMPT_ENSMUST00000200672.1	4.51658	-2.63828	1.38795	-1.90085	0.0573211	0.107974	NA	NA	NA	NA	7.78678	1.24639	4.51658
ENSMUSG00000024670.14	9.41984	-1.74172	0.916388	-1.90064	0.0573491	0.108018	Cd6	protein_coding	chr19:10789341-10830058	3404	14.5522	4.28749	9.41984
ENSMUSG00000096779.1	10.2888	1.43873	0.757064	1.90041	0.0573796	0.108067	Gm22112	miRNA	chr1:82396697-82396817	121	5.53947	15.0381	10.2888
ENSMUSG00000104873.1	4.08314	-2.5057	1.31899	-1.89971	0.0574708	0.10823	RP24-81J14.1	TEC	chr5:129500064-129501001	938	6.93423	1.23205	4.08314
ENSMUSG00000062353.6	50.8988	0.634276	0.334028	1.89887	0.0575815	0.108426	Gm15772	processed_pseudogene	chr5:3236431-3236868	438	39.9035	61.8941	50.8988
ENSMUSG00000066108.7	18.6794	-1.04881	0.552339	-1.89885	0.0575838	0.108426	Muc5b	protein_coding	chr7:141839070-141873084	14964	25.2063	12.1525	18.6794
ENSMUSG00000087125.1	2.22913	-3.63404	1.91411	-1.89855	0.0576238	0.108493	A230108P19Rik	antisense	chr2:6193251-6321611	2500	4.16975	0.288499	2.22913
PROMPT_ENSMUST00000077985.3	8.07801	-1.61153	0.848854	-1.89848	0.0576335	0.108502	NA	NA	NA	NA	12.157	3.99899	8.07801
ENSMUSG00000091198.1	11.6446	1.50242	0.791424	1.89838	0.0576458	0.108509	Gm5218	protein_coding	chr15:81499084-81499548	465	5.99676	17.2924	11.6446
ENSMUSG00000035783.8	30.5329	-0.874982	0.460901	-1.89842	0.0576413	0.108509	Acta2	protein_coding	chr19:34241090-34255336	1781	39.4996	21.5663	30.5329
ENSMUSG00000002052.6	2282.72	-0.155272	0.081795	-1.89831	0.0576552	0.108518	Supt6	protein_coding	chr11:78206746-78245987	7095	2405.87	2159.57	2282.72
ENSMUSG00000050150.14	9.98483	-1.72502	0.908993	-1.89773	0.0577321	0.108654	Slc9b1	protein_coding	chr3:135348029-135397827	3689	15.326	4.64368	9.98483
ENSMUSG00000021782.12	3.05924	-3.15249	1.66144	-1.89744	0.0577692	0.108715	Dlg5	protein_coding	chr14:24133953-24245920	8491	5.49528	0.623193	3.05924
ENSMUSG00000064770.1	2.38152	3.56721	1.88011	1.89734	0.0577827	0.108732	n-R5s29	rRNA	chr17:78858934-78859052	119	0.304142	4.4589	2.38152
PROMPT_ENSMUST00000045931.10	16.1538	1.33406	0.703251	1.89699	0.0578293	0.108811	NA	NA	NA	NA	9.13361	23.174	16.1538
ENSMUSG00000016552.11	318.14	0.282798	0.149102	1.89667	0.0578714	0.108882	Foxred2	protein_coding	chr15:77940522-77956722	5939	287.357	348.923	318.14
ENSMUSG00000060377.3	69.5066	0.541645	0.285677	1.896	0.0579597	0.10904	Rpl36a-ps1	processed_pseudogene	chr14:98993980-98994300	321	56.4912	82.522	69.5066
ENSMUSG00000094533.1	4.12104	-2.45852	1.29675	-1.89591	0.0579722	0.109054	Ighv11-1	IG_V_gene	chr12:113981879-113982341	353	6.94791	1.29418	4.12104
ENSMUSG00000020032.12	84.9777	-0.525245	0.277085	-1.89561	0.0580116	0.109112	Nuak1	protein_coding	chr10:84370905-84440597	5625	100.294	69.6612	84.9777
PROMPT_ENSMUST00000025137.7	11.9649	-1.33827	0.705981	-1.89561	0.058011	0.109112	NA	NA	NA	NA	17.1782	6.7516	11.9649
ENSMUSG00000090136.4	15.4044	-1.14545	0.604284	-1.89554	0.0580205	0.10912	Gm10177	transcribed_processed_pseudogene	chr9:37252922-37253365	444	21.198	9.61092	15.4044
ENSMUSG00000099428.1	19.2746	-1.12789	0.595131	-1.89519	0.058067	0.109199	Gm28155	processed_pseudogene	chr13:9140731-9140881	151	26.506	12.0432	19.2746
ENSMUSG00000031919.5	4.07488	-2.46086	1.2986	-1.89501	0.0580915	0.109236	Tmed6	protein_coding	chr8:107061484-107065644	863	6.87867	1.27108	4.07488
ENSMUSG00000034853.14	74.951	0.547188	0.288826	1.89453	0.0581552	0.109347	Acot11	protein_coding	chr4:106744555-106804998	6056	61.1403	88.7617	74.951
ENSMUSG00000031879.11	300.263	0.299304	0.158006	1.89426	0.0581904	0.109405	Fam96b	protein_coding	chr8:104639839-104641965	1075	269.3	331.226	300.263
ENSMUSG00000029153.9	22.3803	0.966693	0.510448	1.89381	0.0582499	0.109508	Ociad2	protein_coding	chr5:73322199-73341028	2722	15.1091	29.6514	22.3803
ENSMUSG00000038489.8	121.754	-0.428628	0.226362	-1.89355	0.0582847	0.109565	Polr2l	protein_coding	chr7:141471860-141475132	1650	139.519	103.989	121.754
PROMPT_ENSMUST00000007012.4	6.70712	1.86107	0.982916	1.89342	0.0583024	0.10959	NA	NA	NA	NA	2.95534	10.4589	6.70712
ENSMUSG00000078126.3	97.9242	0.501417	0.26483	1.89335	0.0583109	0.109597	Rpl23a-ps3	protein_coding	chr14:34170655-34171168	514	80.9078	114.941	97.9242
ENSMUSG00000038365.7	116.218	0.424799	0.224374	1.89326	0.0583227	0.109611	Fbxo25	protein_coding	chr8:13907806-13940521	2008	99.0469	133.388	116.218
ENSMUSG00000046329.12	69.3399	0.551499	0.291351	1.8929	0.0583706	0.109692	Slc25a23	protein_coding	chr17:57043711-57059863	5294	56.4145	82.2653	69.3399
ENSMUSG00000106475.1	879.023	0.226553	0.119693	1.89278	0.0583866	0.109714	RP23-293K21.1	TEC	chr3:126600029-126604461	4433	810.688	947.358	879.023
ENSMUSG00000085667.1	44.6644	-0.685393	0.362148	-1.89258	0.0584139	0.109756	Gm12992	processed_transcript	chr4:131899478-131920029	5873	55.1047	34.2241	44.6644
ENSMUSG00000087151.1	3.41147	2.99339	1.58178	1.89242	0.0584351	0.109775	Gm14022	processed_transcript	chr2:129060946-129065686	691	0.828511	5.99442	3.41147
ENSMUSG00000095115.1	19.3262	1.22319	0.646372	1.8924	0.0584379	0.109775	Itpripl2	protein_coding	chr7:118485114-118491975	6862	11.5171	27.1354	19.3262
ENSMUSG00000099253.1	2.151	-3.57937	1.89142	-1.89243	0.0584341	0.109775	Gm7863	processed_pseudogene	chr9:72128587-72129391	805	3.99041	0.311596	2.151
ENSMUSG00000097890.1	1.78874	4.20935	2.22446	1.8923	0.0584509	0.10979	4930547M16Rik	lincRNA	chr10:39899329-39907931	2400	0	3.57747	1.78874
ENSMUSG00000010830.7	47.0337	-0.691027	0.365184	-1.89227	0.0584548	0.10979	Kdelr3	protein_coding	chr15:79516408-79527739	1414	58.1658	35.9015	47.0337
ENSMUSG00000021290.5	146.644	-0.38007	0.20092	-1.89165	0.058537	0.109936	2010107E04Rik	protein_coding	chr12:111961376-111966977	365	165.689	127.6	146.644
PROMPT_ENSMUST00000029875.3	1.84648	4.25092	2.24734	1.89154	0.0585525	0.109948	NA	NA	NA	NA	0	3.69296	1.84648
PROMPT_ENSMUST00000031445.4	1.84648	4.25092	2.24734	1.89154	0.0585525	0.109948	NA	NA	NA	NA	0	3.69296	1.84648
ENSMUSG00000044676.9	5.96395	-1.90831	1.00892	-1.89144	0.0585662	0.109965	Zfp612	protein_coding	chr8:110079764-110090181	2301	9.4176	2.5103	5.96395
ENSMUSG00000002658.9	567.322	-0.215259	0.113826	-1.89113	0.0586074	0.110034	Gtf2f1	protein_coding	chr17:57003405-57011288	1717	609.681	524.962	567.322
ENSMUSG00000024208.13	126.903	0.44309	0.234435	1.89003	0.0587535	0.110299	Uqcc2	protein_coding	chr17:27122663-27133916	837	107.335	146.471	126.903
ENSMUSG00000025141.2	3.12962	3.09125	1.6356	1.88997	0.0587615	0.110306	Myadml2	protein_coding	chr11:120646031-120648158	992	0.608283	5.65096	3.12962
ENSMUSG00000105128.1	1184.66	-0.212162	0.112292	-1.88937	0.058842	0.110448	RP23-272P19.7	TEC	chr16:19231333-19234802	3470	1271.81	1097.52	1184.66
ENSMUSG00000061740.7	25.9631	-0.893402	0.472888	-1.88925	0.0588586	0.11047	Cyp2d22	protein_coding	chr15:82370528-82380260	2771	33.7579	18.1684	25.9631
ENSMUSG00000036591.13	1033.08	-0.183191	0.0969696	-1.88916	0.0588706	0.110484	Arhgap21	protein_coding	chr2:20847919-20968881	9271	1098.62	967.535	1033.08
ENSMUSG00000070424.9	6.46553	-2.04811	1.0843	-1.88888	0.0589073	0.110545	Art5	protein_coding	chr7:102096879-102102845	1806	10.3889	2.54217	6.46553
ENSMUSG00000078875.8	8.83082	1.65547	0.876706	1.88829	0.0589871	0.110686	Gm14419	protein_coding	chr2:177000956-177012787	2680	4.14571	13.5159	8.83082
ENSMUSG00000055341.9	12.5965	1.37022	0.725679	1.88818	0.0590014	0.110704	Zfp457	protein_coding	chr13:67292450-67306467	2836	7.04219	18.1508	12.5965
ENSMUSG00000096751.3	82.8271	-0.519904	0.275423	-1.88766	0.0590717	0.110827	Gm28373	processed_transcript	chr12:102673017-102727333	2724	97.7767	67.8775	82.8271
ENSMUSG00000082402.1	90.1912	0.47008	0.249044	1.88754	0.0590875	0.110848	Gm15621	processed_pseudogene	chr5:124472427-124472790	364	75.6726	104.71	90.1912
ENSMUSG00000089711.1	4.07112	-2.44067	1.29349	-1.88689	0.0591758	0.111005	Gm16240	antisense	chr10:76293165-76294860	614	6.86399	1.27825	4.07112
ENSMUSG00000078994.6	320.269	0.338969	0.179705	1.88625	0.0592609	0.111156	Zfp429	protein_coding	chr13:67389309-67399767	2134	283.099	357.439	320.269
ENSMUSG00000060715.7	6.57966	1.8776	0.995667	1.88578	0.0593251	0.111268	1700019A02Rik	protein_coding	chr1:53158577-53187636	777	2.81687	10.3424	6.57966
ENSMUSG00000098483.1	2.14679	-3.60367	1.91152	-1.88524	0.0593973	0.111394	Mir7078	miRNA	chr8:117459265-117459328	64	4.00508	0.288499	2.14679
ENSMUSG00000075031.3	116.557	0.432528	0.229437	1.88517	0.0594074	0.111404	Hist1h2bb	protein_coding	chr13:23746790-23747241	452	99.1957	133.919	116.557
ENSMUSG00000077777.1	3.9076	2.59314	1.3756	1.8851	0.0594161	0.111412	Gm22372	snoRNA	chr7:106426712-106426847	136	1.17353	6.64167	3.9076
ENSMUSG00000009075.2	12.3434	-1.30316	0.691384	-1.88486	0.0594482	0.111464	Cabp7	protein_coding	chr11:4736892-4746778	2628	17.54	7.14682	12.3434
ENSMUSG00000051639.3	76.8268	-0.506951	0.268966	-1.88482	0.0594545	0.111467	Gm5812	processed_pseudogene	chr17:6121208-6122164	957	90.1368	63.5168	76.8268
PROMPT_ENSMUST00000198523.1	6.81812	2.00727	1.06505	1.88468	0.0594728	0.111492	NA	NA	NA	NA	2.6784	10.9578	6.81812
PROMPT_ENSMUST00000122518.1	19.1976	-1.07183	0.568728	-1.88461	0.0594829	0.111503	NA	NA	NA	NA	25.9711	12.4241	19.1976
ENSMUSG00000018433.12	1037.67	-0.170699	0.090586	-1.88439	0.0595122	0.111549	Nol11	protein_coding	chr11:107166663-107189381	5357	1099.15	976.193	1037.67
ENSMUSG00000104686.1	19.1656	-1.02084	0.541817	-1.88411	0.05955	0.111611	RP24-255F19.5	TEC	chr5:138619288-138620757	1470	25.6648	12.6664	19.1656
ENSMUSG00000025488.8	4.50268	-2.28523	1.21326	-1.88355	0.0596255	0.111744	Cox8b	protein_coding	chr7:140898943-140900446	362	7.4848	1.52055	4.50268
ENSMUSG00000026220.6	1.56675	4.01067	2.13006	1.88289	0.0597155	0.111842	Slc16a14	protein_coding	chr1:84905898-84935134	3352	0	3.13349	1.56675
ENSMUSG00000021216.6	1.56675	4.01067	2.13006	1.88289	0.0597155	0.111842	Tubal3	protein_coding	chr13:3924695-3935276	3095	0	3.13349	1.56675
ENSMUSG00000022938.7	1.56675	4.01067	2.13006	1.88289	0.0597155	0.111842	Fam3b	protein_coding	chr16:97471050-97504936	1372	0	3.13349	1.56675
ENSMUSG00000092458.1	1.56675	4.01067	2.13006	1.88289	0.0597155	0.111842	Gm18737	processed_pseudogene	chr17:37860807-37861743	937	0	3.13349	1.56675
ENSMUSG00000036805.11	1.56675	4.01067	2.13006	1.88289	0.0597155	0.111842	Noxa1	protein_coding	chr2:25085667-25095149	1617	0	3.13349	1.56675
ENSMUSG00000087422.1	1.56675	4.01067	2.13006	1.88289	0.0597155	0.111842	Gm13564	lincRNA	chr2:62452936-62456648	657	0	3.13349	1.56675
PROMPT_ENSMUST00000032573.6	1.56675	4.01067	2.13006	1.88289	0.0597155	0.111842	NA	NA	NA	NA	0	3.13349	1.56675
ENSMUSG00000074113.4	5.08219	2.19949	1.16814	1.8829	0.0597138	0.111842	Gm10629	lincRNA	chr8:106283307-106300017	2014	1.86357	8.30081	5.08219
ENSMUSG00000046862.12	285.287	0.280843	0.149164	1.88279	0.0597292	0.111859	Pramef8	protein_coding	chr4:143412426-143421091	4176	257.323	313.252	285.287
PROMPT_ENSMUST00000023869.12	1.72784	-4.35724	2.31467	-1.88244	0.059776	0.111938	NA	NA	NA	NA	3.45567	0	1.72784
ENSMUSG00000011958.15	945.712	-0.182736	0.0970864	-1.8822	0.0598094	0.111992	Bnip2	protein_coding	chr9:69989466-70008317	3455	1005.55	885.873	945.712
PROMPT_ENSMUST00000103397.2	6.5326	1.8143	0.964355	1.88136	0.0599228	0.112195	NA	NA	NA	NA	2.95534	10.1099	6.5326
ENSMUSG00000030286.5	660.166	0.205808	0.109396	1.88132	0.0599286	0.112198	Emc3	protein_coding	chr6:113514874-113531638	2422	612.792	707.541	660.166
ENSMUSG00000080906.1	3.33699	2.96297	1.57501	1.88124	0.059939	0.112208	Gm12095	processed_pseudogene	chr11:29982414-29983229	816	0.828511	5.84547	3.33699
ENSMUSG00000020544.12	28.0666	-0.842662	0.447963	-1.8811	0.059959	0.112237	Cox11	protein_coding	chr11:90638173-90644931	1423	36.0744	20.0587	28.0666
ENSMUSG00000033703.8	137.527	0.460173	0.244653	1.88092	0.0599823	0.112272	Fuk	protein_coding	chr8:110882463-110902459	3838	115.487	159.566	137.527
PROMPT_ENSMUST00000179419.1	10.1088	-1.39849	0.743593	-1.88071	0.0600107	0.112316	NA	NA	NA	NA	14.6518	5.56574	10.1088
ENSMUSG00000088913.1	12.7008	-1.31324	0.698306	-1.88061	0.0600244	0.112333	Gm22611	snRNA	chr11:76974086-76974235	150	18.1757	7.22584	12.7008
ENSMUSG00000022534.11	3.03146	-3.12586	1.66239	-1.88034	0.0600615	0.112394	Mefv	protein_coding	chr16:3707215-3718124	3281	5.43972	0.623193	3.03146
ENSMUSG00000084407.1	27.6636	0.882223	0.46931	1.87983	0.0601314	0.112516	Gm14018	unprocessed_pseudogene	chr2:121485432-121491512	455	19.3682	35.9591	27.6636
ENSMUSG00000065287.1	6.73294	-1.95342	1.03929	-1.87956	0.0601674	0.112574	Gm24451	snoRNA	chr2:130276237-130276369	133	10.6989	2.76694	6.73294
ENSMUSG00000025964.13	4.67451	-2.72626	1.45058	-1.87943	0.0601863	0.112601	Adam23	protein_coding	chr1:63445891-63596276	17907	8.11697	1.23205	4.67451
PROMPT_ENSMUST00000020403.5	1.49919	-4.1454	2.20626	-1.87892	0.0602548	0.112676	NA	NA	NA	NA	2.99838	0	1.49919
PROMPT_ENSMUST00000021997.6	1.68422	-4.31217	2.29498	-1.87896	0.0602506	0.112676	NA	NA	NA	NA	3.36845	0	1.68422
ENSMUSG00000103774.1	1.68422	-4.31217	2.29498	-1.87896	0.0602506	0.112676	Gm36932	TEC	chr2:11181012-11181940	929	3.36845	0	1.68422
ENSMUSG00000068732.5	503.793	0.234388	0.12474	1.87901	0.0602429	0.112676	Tmem167b	protein_coding	chr3:108556425-108562466	2948	462.495	545.092	503.793
PROMPT_ENSMUST00000202023.1	1.68422	-4.31217	2.29498	-1.87896	0.0602506	0.112676	NA	NA	NA	NA	3.36845	0	1.68422
ENSMUSG00000059108.3	1.68422	-4.31217	2.29498	-1.87896	0.0602506	0.112676	Ifitm6	protein_coding	chr7:141015812-141016892	541	3.36845	0	1.68422
PROMPT_ENSMUST00000094541.2	2.54979	3.65893	1.94746	1.87882	0.0602695	0.112695	NA	NA	NA	NA	0.34502	4.75456	2.54979
ENSMUSG00000043782.8	16.1813	-1.12857	0.60069	-1.87878	0.0602743	0.112695	Ccdc64b	protein_coding	chr17:23660523-23668610	1913	22.1659	10.1967	16.1813
PROMPT_ENSMUST00000033383.2	41.3434	-0.691553	0.368123	-1.87859	0.0603003	0.112735	NA	NA	NA	NA	51.0871	31.5997	41.3434
ENSMUSG00000027247.14	914.257	0.188759	0.100496	1.87828	0.0603433	0.112806	Arhgap1	protein_coding	chr2:91649860-91672326	4275	855.152	973.362	914.257
ENSMUSG00000085408.1	60.6237	-0.621381	0.330851	-1.87813	0.0603638	0.112836	C530005A16Rik	processed_transcript	chr4:116589733-116597630	2436	73.6539	47.5934	60.6237
ENSMUSG00000015812.7	44.1297	-0.721304	0.384075	-1.87803	0.0603772	0.112852	Gnrh1	protein_coding	chr14:67745229-67749435	521	55.0481	33.2112	44.1297
ENSMUSG00000055446.4	1.54723	3.99477	2.12742	1.87775	0.0604151	0.112914	A630091E08Rik	protein_coding	chr7:98543378-98562988	768	0	3.09447	1.54723
ENSMUSG00000031533.3	171.931	0.36943	0.196753	1.87763	0.0604314	0.112936	Mrps31	protein_coding	chr8:22411340-22429665	1536	150.255	193.606	171.931
PROMPT_ENSMUST00000157814.1	7.68753	-1.66995	0.88941	-1.87759	0.0604373	0.112938	NA	NA	NA	NA	11.6964	3.67863	7.68753
PROMPT_ENSMUST00000185285.1	1.64334	-4.28051	2.28012	-1.87732	0.0604747	0.112964	NA	NA	NA	NA	3.28669	0	1.64334
ENSMUSG00000026573.7	1.64334	-4.28051	2.28012	-1.87732	0.0604747	0.112964	Xcl1	protein_coding	chr1:164931644-164935527	523	3.28669	0	1.64334
ENSMUSG00000027163.11	108.771	0.475593	0.253327	1.87739	0.0604644	0.112964	Commd9	protein_coding	chr2:101886247-101901646	1602	91.1186	126.423	108.771
ENSMUSG00000012889.8	11.0305	-1.37279	0.731206	-1.87743	0.0604594	0.112964	Podnl1	protein_coding	chr8:84125989-84132527	3549	15.8863	6.1746	11.0305
ENSMUSG00000065828.1	1.64334	-4.28051	2.28012	-1.87732	0.0604747	0.112964	Gm26317	snRNA	chrX:162069457-162069563	107	3.28669	0	1.64334
ENSMUSG00000084678.1	20.9241	-0.958216	0.510449	-1.8772	0.0604902	0.112984	Gm26020	snRNA	chrX:105819883-105820065	183	27.6614	14.1869	20.9241
ENSMUSG00000085341.1	17.2054	-1.15713	0.616441	-1.87711	0.0605034	0.113	Gm15863	antisense	chr6:54635189-54643350	4139	23.7926	10.6182	17.2054
ENSMUSG00000083911.1	18.8775	1.03844	0.553291	1.87684	0.0605402	0.11306	Gm4342	processed_pseudogene	chr8:123853829-123854195	367	12.4285	25.3265	18.8775
ENSMUSG00000085274.1	84.1421	0.577022	0.307461	1.87673	0.0605549	0.113079	BC046401	processed_transcript	chr2:165857684-165859034	847	67.8457	100.438	84.1421
ENSMUSG00000106680.1	19.9529	-1.03907	0.553869	-1.87602	0.0606529	0.113253	RP23-353M5.2	TEC	chr5:32713072-32713988	917	26.7805	13.1253	19.9529
PROMPT_ENSMUST00000093911.8	5.00612	-2.16157	1.1525	-1.87556	0.0607162	0.113362	NA	NA	NA	NA	8.2032	1.80905	5.00612
ENSMUSG00000097613.1	3.49995	3.03446	1.61801	1.87543	0.0607336	0.113386	Gm17597	lincRNA	chr15:81800791-81802613	1115	0.828511	6.1714	3.49995
ENSMUSG00000100029.1	7.10236	1.87442	0.99976	1.87487	0.0608107	0.113521	Gm29440	lincRNA	chr7:30885031-30886446	928	2.99838	11.2063	7.10236
ENSMUSG00000037613.13	39.6824	-0.727096	0.387839	-1.87474	0.0608286	0.113545	Tnfrsf23	protein_coding	chr7:143665809-143685872	3353	49.4005	29.9643	39.6824
PROMPT_ENSMUST00000199362.1	1.58268	4.02354	2.14635	1.87459	0.0608487	0.113565	NA	NA	NA	NA	0	3.16536	1.58268
PROMPT_ENSMUST00000053426.12	1.58268	4.02354	2.14635	1.87459	0.0608487	0.113565	NA	NA	NA	NA	0	3.16536	1.58268
ENSMUSG00000038390.9	4.45915	2.40247	1.28163	1.87454	0.0608555	0.113569	Gpr162	protein_coding	chr6:124858444-124863917	2676	1.43679	7.48151	4.45915
ENSMUSG00000034345.12	190.169	0.359229	0.19164	1.8745	0.0608617	0.113572	Gtf2h5	protein_coding	chr17:6079786-6086517	3855	166.348	213.989	190.169
ENSMUSG00000040280.9	7.77321	1.78859	0.954238	1.87437	0.0608801	0.113597	Ndufa4l2	protein_coding	chr10:127514939-127517152	960	3.47856	12.0679	7.77321
ENSMUSG00000030291.10	265.548	-0.299011	0.15959	-1.87363	0.060982	0.113779	Med21	protein_coding	chr6:146642547-146650602	2102	293.194	237.902	265.548
ENSMUSG00000043050.7	1.55878	4.00427	2.13756	1.87329	0.061028	0.113847	Tnp2	protein_coding	chr16:10787936-10788655	549	0	3.11756	1.55878
ENSMUSG00000101845.1	8.59256	1.60678	0.857716	1.87332	0.0610241	0.113847	Gm28198	antisense	chr7:127559142-127573116	471	4.28202	12.9031	8.59256
ENSMUSG00000087790.1	14.4958	-1.28722	0.687246	-1.87302	0.0610657	0.11385	Gm25970	snoRNA	chr12:65056573-65056658	86	20.5363	8.45533	14.4958
ENSMUSG00000005251.12	1.47767	-4.1047	2.1915	-1.873	0.0610679	0.11385	Ripk4	protein_coding	chr16:97741933-97763737	3953	2.95534	0	1.47767
PROMPT_ENSMUST00000025474.10	1.47767	-4.1047	2.1915	-1.873	0.0610679	0.11385	NA	NA	NA	NA	2.95534	0	1.47767
ENSMUSG00000087600.1	1.47767	-4.1047	2.1915	-1.873	0.0610679	0.11385	Pmepa1os	antisense	chr2:173276698-173278428	680	2.95534	0	1.47767
ENSMUSG00000076499.3	1.47767	-4.1047	2.1915	-1.873	0.0610679	0.11385	Trbv31	TR_V_gene	chr6:41557691-41558452	418	2.95534	0	1.47767
PROMPT_ENSMUST00000070178.4	1.47767	-4.1047	2.1915	-1.873	0.0610679	0.11385	NA	NA	NA	NA	2.95534	0	1.47767
ENSMUSG00000101162.1	1.47767	-4.1047	2.1915	-1.873	0.0610679	0.11385	Gm26728	antisense	chr6:125494430-125499668	595	2.95534	0	1.47767
ENSMUSG00000043549.11	1.47767	-4.1047	2.1915	-1.873	0.0610679	0.11385	4932442L08Rik	protein_coding	chrX:94355053-94366777	3022	2.95534	0	1.47767
ENSMUSG00000101952.1	8.12691	-1.6116	0.860489	-1.87289	0.0610831	0.11387	Gm10550	antisense	chr1:93731104-93751072	982	12.223	4.03085	8.12691
PROMPT_ENSMUST00000046144.9_ENSMUST00000169627.5	2.99341	-3.08418	1.64685	-1.87278	0.0610993	0.113891	NA	NA	NA	NA	5.33176	0.655056	2.99341
PROMPT_ENSMUST00000026170.1	4.00189	-2.41679	1.29079	-1.87233	0.0611606	0.113996	NA	NA	NA	NA	6.72552	1.27825	4.00189
ENSMUSG00000027714.9	305.502	0.269522	0.144055	1.87096	0.0613506	0.114342	Exosc9	protein_coding	chr3:36552606-36565727	4709	277.172	333.831	305.502
ENSMUSG00000039828.6	188.196	0.343218	0.183494	1.87045	0.0614209	0.114464	Wdr70	protein_coding	chr15:7873055-8099209	2151	165.762	210.63	188.196
ENSMUSG00000054957.5	1.49811	-4.12272	2.2044	-1.87022	0.0614534	0.114498	Gm9959	pseudogene	chr17:80728131-80728522	390	2.99622	0	1.49811
ENSMUSG00000029862.13	9.22318	-1.59946	0.855209	-1.87025	0.0614487	0.114498	Clcn1	protein_coding	chr6:42286685-42315756	5428	13.8401	4.60625	9.22318
ENSMUSG00000098956.1	1.49811	-4.12272	2.2044	-1.87022	0.0614534	0.114498	Gm27855	misc_RNA	chr9:110109012-110109139	128	2.99622	0	1.49811
ENSMUSG00000013465.16	810.227	-0.203859	0.109032	-1.86972	0.061523	0.114618	Nelfb	protein_coding	chr2:25199712-25211489	3432	867.554	752.9	810.227
ENSMUSG00000064624.1	16.6998	-1.11919	0.5986	-1.86967	0.0615292	0.114621	Gm22305	snRNA	chr8:86671236-86671343	108	22.939	10.4605	16.6998
ENSMUSG00000080873.3	64.1981	-0.689352	0.368747	-1.86945	0.0615607	0.114671	Rpl30-ps3	processed_pseudogene	chr2:90747616-90747963	348	79.1771	49.2192	64.1981
PROMPT_ENSMUST00000034245.12	2.82866	-3.02372	1.6177	-1.86915	0.061602	0.114739	NA	NA	NA	NA	5.0413	0.616027	2.82866
ENSMUSG00000102257.1	16.1438	-3.22841	1.72725	-1.86911	0.0616074	0.11474	Gm37649	TEC	chr9:103541303-103543534	2232	29.1717	3.11596	16.1438
ENSMUSG00000000088.6	122.403	0.427133	0.228529	1.86906	0.061615	0.114745	Cox5a	protein_coding	chr9:57521232-57532424	690	104.323	140.482	122.403
PROMPT_ENSMUST00000182274.1	24.1623	-1.01397	0.542574	-1.86881	0.0616497	0.114801	NA	NA	NA	NA	32.3407	15.984	24.1623
PROMPT_ENSMUST00000003310.5	15.3859	-1.20321	0.64389	-1.86866	0.0616703	0.114821	NA	NA	NA	NA	21.3712	9.40048	15.3859
ENSMUSG00000060275.9	10.0022	-1.67245	0.894999	-1.86867	0.0616692	0.114821	Nrg2	protein_coding	chr18:36017707-36197380	3081	15.3032	4.7012	10.0022
ENSMUSG00000054362.7	2.11638	-3.55848	1.90435	-1.86861	0.0616774	0.114826	BC055111	protein_coding	chr4:106590909-106617241	1673	3.92117	0.311596	2.11638
PROMPT_ENSMUST00000117186.1	58.3009	0.638752	0.341847	1.86853	0.061688	0.114837	NA	NA	NA	NA	45.4362	71.1657	58.3009
ENSMUSG00000023892.7	407.622	0.286527	0.153347	1.86849	0.0616936	0.114838	Zfp51	protein_coding	chr17:21450352-21465591	2600	366.831	448.413	407.622
ENSMUSG00000069515.5	1.51229	-4.13394	2.2126	-1.86836	0.0617115	0.114856	Lyz1	protein_coding	chr10:117287796-117292868	1264	3.02458	0	1.51229
PROMPT_ENSMUST00000165015.5	5.7298	-2.12685	1.13835	-1.86835	0.0617128	0.114856	NA	NA	NA	NA	9.36205	2.09755	5.7298
ENSMUSG00000043223.7	16.8781	-1.15761	0.619607	-1.86829	0.0617213	0.114857	Gm4835	processed_pseudogene	chr18:15988368-15989339	972	23.2337	10.5226	16.8781
PROMPT_ENSMUST00000032715.10_ENSMUST00000140656.5	7.01082	1.85497	0.992878	1.86828	0.061723	0.114857	NA	NA	NA	NA	2.98255	11.0391	7.01082
ENSMUSG00000106357.1	5.02639	2.45597	1.31463	1.86818	0.0617376	0.114875	RP24-142B15.7	lincRNA	chr5:96921272-96934867	462	1.65702	8.39576	5.02639
ENSMUSG00000094787.2	73.1195	0.615873	0.329708	1.86793	0.0617717	0.11493	Ighv1-54	IG_V_gene	chr12:115193675-115194134	377	57.8797	88.3593	73.1195
PROMPT_ENSMUST00000189119.1	1.54365	3.99171	2.13757	1.86741	0.0618442	0.115002	NA	NA	NA	NA	0	3.0873	1.54365
ENSMUSG00000019944.12	46.9208	-0.658926	0.352862	-1.86738	0.0618489	0.115002	Rhobtb1	protein_coding	chr10:69151434-69291791	6075	57.4938	36.3477	46.9208
PROMPT_ENSMUST00000122902.5	1.54365	3.99171	2.13757	1.86741	0.0618442	0.115002	NA	NA	NA	NA	0	3.0873	1.54365
ENSMUSG00000058914.10	7.71364	-1.77521	0.950633	-1.8674	0.0618463	0.115002	C1qtnf3	protein_coding	chr15:10952332-10980150	2557	11.9041	3.52315	7.71364
PROMPT_ENSMUST00000157946.1	1.54365	3.99171	2.13757	1.86741	0.0618442	0.115002	NA	NA	NA	NA	0	3.0873	1.54365
ENSMUSG00000085961.1	1.54365	3.99171	2.13757	1.86741	0.0618442	0.115002	Gm15904	antisense	chr4:128936005-128940195	487	0	3.0873	1.54365
ENSMUSG00000029320.9	1.54365	3.99171	2.13757	1.86741	0.0618442	0.115002	1700016H13Rik	protein_coding	chr5:103648039-103656010	1751	0	3.0873	1.54365
ENSMUSG00000106827.1	1.54365	3.99171	2.13757	1.86741	0.0618442	0.115002	RP23-380O16.7	processed_pseudogene	chr6:39843212-39844295	1084	0	3.0873	1.54365
ENSMUSG00000008435.13	177.262	0.35951	0.192534	1.86726	0.0618653	0.115024	Rdh13	protein_coding	chr7:4424770-4445649	6595	155.531	198.993	177.262
ENSMUSG00000089671.1	3.03487	-3.08751	1.65363	-1.8671	0.0618871	0.115055	Gm16537	antisense	chr15:99715543-99724474	702	5.41468	0.655056	3.03487
PROMPT_ENSMUST00000062241.10	9.21092	-1.66731	0.893056	-1.86697	0.0619054	0.11508	NA	NA	NA	NA	13.9639	4.45794	9.21092
ENSMUSG00000029212.9	20.75	-1.03913	0.556685	-1.86663	0.0619529	0.11516	Gabrb1	protein_coding	chr5:71658113-72149037	13838	27.9076	13.5924	20.75
ENSMUSG00000078192.4	129.83	0.46419	0.24873	1.86624	0.0620074	0.115252	Gm7290	processed_pseudogene	chr7:142757256-142757852	597	109.012	150.647	129.83
PROMPT_ENSMUST00000038942.7	9.84012	-1.60774	0.861618	-1.86596	0.0620469	0.115317	NA	NA	NA	NA	14.8333	4.84696	9.84012
ENSMUSG00000021451.13	3428.73	0.167499	0.0897675	1.86592	0.0620529	0.115319	Sema4d	protein_coding	chr13:51701246-51793747	6449	3231.17	3626.29	3428.73
ENSMUSG00000081143.2	21.1734	-0.939341	0.503581	-1.86532	0.0621362	0.115465	Gm15823	processed_pseudogene	chr5:64252556-64253225	670	27.8554	14.4913	21.1734
ENSMUSG00000045639.12	169.555	-0.359016	0.192563	-1.86441	0.0622646	0.115694	Zfp629	protein_coding	chr7:127607031-127615797	6723	190.764	148.347	169.555
ENSMUSG00000071369.8	1490.35	-0.173104	0.0928641	-1.86406	0.0623134	0.115776	Map3k5	protein_coding	chr10:19934472-20142753	6262	1580.14	1400.55	1490.35
ENSMUSG00000024697.3	11.5938	-1.44432	0.774857	-1.86398	0.0623248	0.115788	Gna14	protein_coding	chr19:16435667-16610818	3383	16.9683	6.21919	11.5938
ENSMUSG00000027598.14	1774.64	0.151662	0.0813663	1.86394	0.0623307	0.11579	Itch	protein_coding	chr2:155133509-155226855	9709	1681.64	1867.63	1774.64
ENSMUSG00000058099.13	36.6813	-0.773715	0.415145	-1.86372	0.0623607	0.115837	Nfam1	protein_coding	chr15:82997721-83033306	3222	46.3225	27.04	36.6813
ENSMUSG00000031949.15	234.664	0.334403	0.179436	1.86363	0.0623731	0.115851	Adat1	protein_coding	chr8:111966908-111992302	4399	207.983	261.345	234.664
ENSMUSG00000085531.1	8.51361	-1.65682	0.88941	-1.86283	0.0624858	0.116051	Slc36a3os	antisense	chr11:55137044-55140193	520	12.8721	4.15511	8.51361
ENSMUSG00000101682.1	11.9716	-1.32775	0.712835	-1.86264	0.0625135	0.116094	Gm29228	processed_pseudogene	chr1:33482101-33482518	418	17.0849	6.85832	11.9716
ENSMUSG00000026974.9	313.729	-0.27596	0.148166	-1.86251	0.062531	0.116117	Zmynd19	protein_coding	chr2:24949792-24962075	4168	343.317	284.141	313.729
ENSMUSG00000024883.6	17.6589	1.03252	0.554536	1.86195	0.0626097	0.116254	Rin1	protein_coding	chr19:5050808-5057071	4176	11.6284	23.6895	17.6589
ENSMUSG00000085167.1	18.1565	1.1654	0.626077	1.86143	0.0626833	0.116382	Gm12063	lincRNA	chr11:24076559-24077367	715	11.0265	25.2865	18.1565
ENSMUSG00000021148.9	1.5783	4.02023	2.16033	1.86093	0.0627542	0.116505	Gm9745	protein_coding	chr13:8941575-8948231	858	0	3.15659	1.5783
ENSMUSG00000075266.4	17.1511	-1.08001	0.580401	-1.8608	0.0627727	0.11653	Cenpw	protein_coding	chr10:30196011-30200540	1510	23.2735	11.0287	17.1511
PROMPT_ENSMUST00000030816.3_ENSMUST00000103216.7	1.64392	-4.26173	2.29114	-1.86009	0.0628727	0.116706	NA	NA	NA	NA	3.28784	0	1.64392
ENSMUSG00000046679.14	290.854	-0.27675	0.148808	-1.85978	0.0629165	0.116779	C87436	protein_coding	chr6:86438374-86473500	4092	318.838	262.871	290.854
ENSMUSG00000065378.1	20.0723	-0.974403	0.524106	-1.85917	0.0630029	0.11693	Gm22744	snoRNA	chr19:8725092-8725156	65	26.5897	13.555	20.0723
ENSMUSG00000003119.12	3761.21	-0.178558	0.0960464	-1.85908	0.0630159	0.116945	Cdk12	protein_coding	chr11:98203059-98278504	11730	3994.61	3527.81	3761.21
PROMPT_ENSMUST00000121915.1	6.40566	-1.8391	0.989334	-1.85893	0.0630374	0.116967	NA	NA	NA	NA	9.97349	2.83783	6.40566
ENSMUSG00000078349.2	65.4059	0.566377	0.304676	1.85895	0.0630339	0.116967	AW011738	protein_coding	chr4:156203304-156205151	1848	52.8018	78.01	65.4059
ENSMUSG00000074862.9	23.8697	1.0728	0.577181	1.85869	0.0630708	0.11702	BC025920	protein_coding	chr10:81606270-81620703	3306	15.3952	32.3443	23.8697
ENSMUSG00000031950.7	326.921	0.312154	0.167956	1.85854	0.0630917	0.11705	Gabarapl2	protein_coding	chr8:111940703-111953612	2325	291.546	362.296	326.921
ENSMUSG00000090043.1	49.8264	0.651519	0.350578	1.85842	0.0631101	0.117075	Gm16167	processed_pseudogene	chr8:85853373-85854437	1065	38.7992	60.8536	49.8264
ENSMUSG00000095306.2	4.95294	-2.15112	1.1576	-1.85826	0.0631327	0.117108	Gm21807	lincRNA	chr8:68099492-68121527	897	8.1056	1.80028	4.95294
ENSMUSG00000019732.12	18.3354	1.09221	0.587849	1.85798	0.0631714	0.11717	Calr3	protein_coding	chr8:72424176-72443870	1962	11.7827	24.8881	18.3354
ENSMUSG00000001380.6	451.369	0.226578	0.121954	1.8579	0.0631837	0.117184	Hars	protein_coding	chr18:36766530-36783205	1987	415.823	486.915	451.369
ENSMUSG00000087016.1	4.93358	-2.15546	1.16031	-1.85765	0.0632188	0.11724	Gm15979	sense_intronic	chr4:135430126-135430841	590	8.06688	1.80028	4.93358
ENSMUSG00000056412.6	18.1492	1.03918	0.559503	1.85732	0.0632657	0.117318	Gm12396	processed_pseudogene	chr4:40775259-40775564	306	11.8758	24.4226	18.1492
ENSMUSG00000073530.9	1.52772	3.97871	2.14289	1.8567	0.063354	0.117445	Pappa2	protein_coding	chr1:158711727-158980490	10294	0	3.05544	1.52772
ENSMUSG00000105590.1	1.52772	3.97871	2.14289	1.8567	0.063354	0.117445	RP24-529E15.1	TEC	chr5:108550081-108553354	3274	0	3.05544	1.52772
PROMPT_ENSMUST00000063563.7	1.52772	3.97871	2.14289	1.8567	0.063354	0.117445	NA	NA	NA	NA	0	3.05544	1.52772
ENSMUSG00000091510.2	3.03361	-3.15147	1.69731	-1.85674	0.0633481	0.117445	Mtag2	pseudogene	chr7:45366163-45367948	827	5.44403	0.623193	3.03361
ENSMUSG00000036151.13	17.8885	1.05288	0.567176	1.85635	0.0634033	0.117528	Tm6sf2	protein_coding	chr8:70072924-70080066	1901	11.6692	24.1078	17.8885
ENSMUSG00000059975.12	111.331	0.432269	0.232873	1.85625	0.0634185	0.117547	Zfp74	protein_coding	chr7:29930815-29954089	5628	95.0333	127.629	111.331
ENSMUSG00000079000.3	1.44305	-4.07548	2.19566	-1.85615	0.0634316	0.11756	Dnmt3bos	antisense	chr2:153648690-153650286	718	2.88611	0	1.44305
ENSMUSG00000106831.1	27.701	-0.895657	0.482541	-1.85613	0.0634354	0.11756	RP23-386C10.8	processed_pseudogene	chr5:76232612-76233070	459	36.0439	19.3581	27.701
ENSMUSG00000035539.11	2.9009	-3.06539	1.65171	-1.85589	0.0634693	0.117614	E230008N13Rik	protein_coding	chr4:45890303-45950774	5292	5.17862	0.623193	2.9009
ENSMUSG00000029064.13	3468.38	0.14116	0.0760674	1.85572	0.0634939	0.11765	Gnb1	protein_coding	chr4:155491361-155559269	4268	3299.75	3637.01	3468.38
ENSMUSG00000062432.4	13.8061	-1.22214	0.658606	-1.85564	0.0635043	0.11766	Cyp26c1	protein_coding	chr19:37685581-37693398	1747	19.3185	8.29365	13.8061
ENSMUSG00000084880.1	12.4699	-1.34906	0.727032	-1.85557	0.0635144	0.11767	Tomm6os	processed_transcript	chr17:47687610-47691083	2944	17.9101	7.02973	12.4699
ENSMUSG00000008028.13	5.19155	2.00294	1.07951	1.85542	0.0635365	0.117702	1700008O03Rik	protein_coding	chr7:44360043-44385820	3675	2.0576	8.32551	5.19155
ENSMUSG00000084809.1	1.46457	-4.11692	2.2191	-1.85522	0.0635645	0.117735	Gm12631	antisense	chr4:88033501-88034998	637	2.92914	0	1.46457
PROMPT_ENSMUST00000181942.1	1.46457	-4.11692	2.2191	-1.85522	0.0635645	0.117735	NA	NA	NA	NA	2.92914	0	1.46457
ENSMUSG00000083563.1	2908.43	-0.197222	0.106308	-1.85519	0.0635696	0.117736	Gm13340	unprocessed_pseudogene	chr2:22588103-22589647	1545	3105.81	2711.05	2908.43
ENSMUSG00000021838.14	29.0766	0.928003	0.500308	1.85486	0.0636155	0.117812	Samd4	protein_coding	chr14:46882854-47105817	8529	20.0506	38.1026	29.0766
ENSMUSG00000094902.2	18.7042	1.08312	0.584015	1.8546	0.0636531	0.117872	Igkv10-95	IG_V_gene	chr6:68680379-68680848	347	11.9313	25.4771	18.7042
PROMPT_ENSMUST00000004316.12_ENSMUST00000105465.5_ENSMUST00000177779.5_ENSMUST00000179238.5	1.55082	3.99785	2.15666	1.85372	0.0637797	0.118056	NA	NA	NA	NA	0	3.10163	1.55082
ENSMUSG00000103828.1	1.55082	3.99785	2.15666	1.85372	0.0637797	0.118056	2610001A08Rik	TEC	chr11:19005607-19006473	867	0	3.10163	1.55082
PROMPT_ENSMUST00000089669.4	1.55082	3.99785	2.15666	1.85372	0.0637797	0.118056	NA	NA	NA	NA	0	3.10163	1.55082
ENSMUSG00000027208.12	1.55082	3.99785	2.15666	1.85372	0.0637797	0.118056	Fgf7	protein_coding	chr2:126034658-126091185	3248	0	3.10163	1.55082
ENSMUSG00000046182.7	1.55082	3.99785	2.15666	1.85372	0.0637797	0.118056	Gsg1l	protein_coding	chr7:125878419-126082411	3924	0	3.10163	1.55082
ENSMUSG00000103967.1	23.0939	1.071	0.577761	1.8537	0.0637818	0.118056	Gm38214	TEC	chr9:88680939-88681926	988	15.0208	31.1671	23.0939
ENSMUSG00000068165.2	9.52219	-1.47688	0.796786	-1.85355	0.0638033	0.118086	Gm10233	processed_pseudogene	chr14:66044988-66045877	890	13.9776	5.0668	9.52219
ENSMUSG00000080723.1	29.1494	-0.857459	0.462696	-1.85318	0.0638568	0.118176	Gm12564	processed_pseudogene	chr3:37556183-37556503	321	37.6032	20.6956	29.1494
PROMPT_ENSMUST00000030398.7	45.7733	0.676249	0.364963	1.85293	0.0638928	0.118234	NA	NA	NA	NA	35.1914	56.3553	45.7733
ENSMUSG00000058715.9	31.2974	-0.90411	0.488102	-1.8523	0.0639833	0.118383	Fcer1g	protein_coding	chr1:171229572-171234365	874	40.7503	21.8446	31.2974
ENSMUSG00000078941.7	55.267	-0.601128	0.32453	-1.85231	0.0639819	0.118383	Ak6	protein_coding	chr13:100650979-100666359	2769	66.5388	43.9951	55.267
PROMPT_ENSMUST00000024946.5	14.3435	-1.33617	0.721412	-1.85216	0.0640033	0.118411	NA	NA	NA	NA	20.5806	8.1063	14.3435
ENSMUSG00000059511.3	6.93323	-1.83842	0.99267	-1.852	0.0640257	0.118443	Gm20563	processed_pseudogene	chr13:62006666-62006941	276	10.8429	3.02357	6.93323
ENSMUSG00000065581.1	5.24834	-1.96676	1.06207	-1.85182	0.0640517	0.118477	Mir194-1	miRNA	chr1:185313319-185313385	67	8.36887	2.12781	5.24834
ENSMUSG00000020120.13	7254.3	-0.181186	0.097843	-1.85181	0.0640538	0.118477	Plek	protein_coding	chr11:16971206-17052381	4486	7709.57	6799.02	7254.3
ENSMUSG00000066362.5	196.414	-0.423105	0.228539	-1.85134	0.0641199	0.11859	Rps13-ps1	processed_pseudogene	chr8:87047689-87048226	538	224.625	168.203	196.414
ENSMUSG00000016253.10	447.362	-0.229924	0.124207	-1.85114	0.06415	0.118636	Nelfcd	protein_coding	chr2:174415804-174427502	2883	483.184	411.541	447.362
ENSMUSG00000035152.12	3214.44	0.13167	0.0711348	1.85099	0.064171	0.118666	Ap2b1	protein_coding	chr11:83299024-83405035	8755	3068.42	3360.46	3214.44
ENSMUSG00000028412.15	307.44	0.285042	0.153999	1.85094	0.0641786	0.118671	Slc44a1	protein_coding	chr4:53440413-53622478	6945	277.137	337.743	307.44
ENSMUSG00000024050.13	667.99	0.249691	0.134903	1.85089	0.0641849	0.118674	Wiz	protein_coding	chr17:32354055-32389401	9204	611.104	724.876	667.99
ENSMUSG00000105848.1	45.1401	-0.672114	0.363159	-1.85074	0.0642069	0.118705	RP23-306G1.11	TEC	chr13:19393126-19395453	2328	55.4687	34.8116	45.1401
PROMPT_ENSMUST00000025835.4	1.60247	-4.24793	2.29539	-1.85064	0.0642219	0.118724	NA	NA	NA	NA	3.20493	0	1.60247
ENSMUSG00000040495.4	4.948	2.23346	1.20713	1.85022	0.064282	0.118825	Chrm4	protein_coding	chr2:91927249-91928688	1440	1.74094	8.15506	4.948
ENSMUSG00000084098.1	25.5934	-0.897447	0.485108	-1.85	0.0643141	0.118866	Gm13422	processed_pseudogene	chr2:23235236-23235739	504	33.2607	17.9261	25.5934
PROMPT_ENSMUST00000158035.1	2.50626	3.64612	1.97088	1.85	0.064314	0.118866	NA	NA	NA	NA	0.304142	4.70837	2.50626
ENSMUSG00000032612.12	2064.79	-0.149269	0.0806983	-1.84972	0.0643544	0.118932	Usp4	protein_coding	chr9:108347853-108392545	8628	2171.49	1958.09	2064.79
ENSMUSG00000050244.8	2803.07	-0.146387	0.0791572	-1.84932	0.0644123	0.11903	Heatr1	protein_coding	chr13:12395398-12438677	6537	2944.72	2661.42	2803.07
ENSMUSG00000026173.13	17.6807	-1.10195	0.595979	-1.84898	0.0644602	0.119109	Plcd4	protein_coding	chr1:74542888-74567794	7045	24.1134	11.2479	17.6807
ENSMUSG00000048047.3	732.498	0.193364	0.104581	1.84894	0.0644664	0.119111	Zbtb33	protein_coding	chrX:38189793-38197046	5122	683.69	781.306	732.498
PROMPT_ENSMUST00000022782.8	26.6765	-0.942013	0.509505	-1.84888	0.0644754	0.119119	NA	NA	NA	NA	35.1043	18.2487	26.6765
ENSMUSG00000002799.5	31.9881	0.796034	0.430603	1.84865	0.0645086	0.119171	Jag2	protein_coding	chr12:112908590-112929495	4054	23.3303	40.6459	31.9881
PROMPT_ENSMUST00000067689.7	5.60254	2.05729	1.11291	1.84858	0.0645188	0.11918	NA	NA	NA	NA	2.20859	8.9965	5.60254
ENSMUSG00000047417.15	970.816	-0.179592	0.0971592	-1.84844	0.0645394	0.119209	Rexo1	protein_coding	chr10:80540922-80561560	7155	1031.55	910.085	970.816
ENSMUSG00000065299.1	21.5641	-0.929662	0.503064	-1.848	0.0646022	0.119316	Gm23138	snRNA	chr4:108498044-108498146	103	28.2718	14.8563	21.5641
ENSMUSG00000104340.1	7.15797	-1.85236	1.00239	-1.84794	0.0646108	0.11932	Gm10522	lincRNA	chr1:170981944-170986466	1163	11.1912	3.12473	7.15797
ENSMUSG00000089545.1	5.81853	-2.09897	1.13587	-1.84789	0.064618	0.11932	Gm25838	misc_RNA	chr19:38885242-38885361	120	9.44712	2.18994	5.81853
ENSMUSG00000026646.14	161.168	-0.394074	0.213257	-1.84788	0.0646191	0.11932	Suv39h2	protein_coding	chr2:3455815-3475031	4410	183.072	139.264	161.168
ENSMUSG00000085762.1	31.943	-0.848672	0.459298	-1.84776	0.0646372	0.119344	Lrrc75aos2	antisense	chr11:62605766-62607748	1227	41.1306	22.7554	31.943
ENSMUSG00000048108.11	2.9397	-3.12836	1.69328	-1.84751	0.0646728	0.119401	Tmem72	protein_coding	chr6:116692630-116716913	3610	5.30241	0.576997	2.9397
ENSMUSG00000092470.1	13.4855	-1.45804	0.789226	-1.84743	0.0646851	0.119414	Gm20518	protein_coding	chr16:17835277-17891671	3811	19.7054	7.26551	13.4855
ENSMUSG00000076580.3	90.5165	0.523723	0.283506	1.84731	0.0647023	0.119427	Igkv8-27	IG_V_gene	chr6:70171809-70172270	360	74.2711	106.762	90.5165
ENSMUSG00000087424.1	54.5962	0.597137	0.323243	1.84733	0.0646989	0.119427	5730405O15Rik	processed_transcript	chrX:13042015-13045297	1836	43.5592	65.6333	54.5962
ENSMUSG00000082345.1	55.7209	-0.628716	0.3404	-1.84699	0.0647482	0.119503	Gm13622	processed_pseudogene	chr2:69737357-69737789	433	67.5494	43.8923	55.7209
ENSMUSG00000097673.1	1.78547	4.1953	2.27177	1.84671	0.0647891	0.119569	Gm26608	lincRNA	chr5:28019465-28071105	2886	0	3.57094	1.78547
ENSMUSG00000083359.1	23.8044	0.986822	0.534427	1.84651	0.0648188	0.119615	Gm12656	processed_pseudogene	chr4:94497032-94497608	577	15.9626	31.6462	23.8044
PROMPT_ENSMUST00000104891.1	21.5641	-0.955843	0.517846	-1.84581	0.0649204	0.119793	NA	NA	NA	NA	28.4648	14.6634	21.5641
ENSMUSG00000106668.1	20.7846	1.03891	0.562948	1.84548	0.064967	0.11987	Iglj1	IG_J_gene	chr16:19063225-19063262	38	13.6075	27.9617	20.7846
ENSMUSG00000065204.1	1.51617	3.96904	2.15174	1.84457	0.0651001	0.120097	Gm24610	snoRNA	chr19:46359036-46359144	109	0	3.03234	1.51617
PROMPT_ENSMUST00000175350.1	1.63082	-4.26843	2.31402	-1.84459	0.0650967	0.120097	NA	NA	NA	NA	3.26164	0	1.63082
ENSMUSG00000003680.13	526.983	0.212929	0.11544	1.8445	0.0651102	0.120106	Taf6l	protein_coding	chr19:8772522-8786417	5884	488.172	565.794	526.983
ENSMUSG00000044390.4	15.0588	1.15554	0.626826	1.84348	0.0652596	0.120373	Tigd3	protein_coding	chr19:5891139-5894107	2114	9.29712	20.8205	15.0588
ENSMUSG00000086190.1	1.55162	3.99823	2.16904	1.84332	0.0652822	0.120405	4930579M01Rik	antisense	chr8:47026805-47038177	933	0	3.10323	1.55162
PROMPT_ENSMUST00000053024.6	72.7307	0.515265	0.279565	1.84309	0.0653153	0.120457	NA	NA	NA	NA	59.8745	85.5869	72.7307
PROMPT_ENSMUST00000058856.8	12.541	-1.27964	0.694342	-1.84295	0.0653365	0.120482	NA	NA	NA	NA	17.7853	7.29673	12.541
PROMPT_ENSMUST00000033010.6	14.3467	1.22174	0.662935	1.84293	0.0653392	0.120482	NA	NA	NA	NA	8.55037	20.1429	14.3467
ENSMUSG00000025195.8	179.975	-0.372002	0.201905	-1.84246	0.0654076	0.120599	Dnmbp	protein_coding	chr19:43847967-43912392	4882	203.296	156.654	179.975
ENSMUSG00000087356.1	32.5823	-0.752306	0.408368	-1.84223	0.0654422	0.120654	Gm13856	antisense	chr6:34151929-34174235	1742	40.9227	24.2418	32.5823
ENSMUSG00000053603.4	15.9926	-1.14739	0.622862	-1.84213	0.0654564	0.120671	4930442H23Rik	protein_coding	chr10:81182605-81183849	1245	21.9615	10.0237	15.9926
PROMPT_ENSMUST00000018156.9	2.19152	3.416	1.85466	1.84185	0.0654972	0.120736	NA	NA	NA	NA	0.34502	4.03802	2.19152
ENSMUSG00000088997.1	11.3832	-1.48981	0.808918	-1.84173	0.0655142	0.120759	Gm22766	snRNA	chr12:21354354-21354452	99	16.7934	5.97292	11.3832
ENSMUSG00000021952.13	1211.67	-0.166258	0.0902807	-1.84157	0.0655388	0.120775	Xpo4	protein_coding	chr14:57581002-57665430	7266	1281.04	1142.3	1211.67
ENSMUSG00000027593.13	998.224	-0.167788	0.0911124	-1.84155	0.0655405	0.120775	Raly	protein_coding	chr2:154791096-154867261	3292	1056.18	940.27	998.224
PROMPT_ENSMUST00000198807.1	8.11061	1.60204	0.869948	1.84154	0.0655431	0.120775	NA	NA	NA	NA	3.95168	12.2695	8.11061
ENSMUSG00000030788.13	429.765	0.23045	0.125133	1.84164	0.0655285	0.120775	Rnf141	protein_coding	chr7:110800432-110844457	5861	395.776	463.754	429.765
ENSMUSG00000088217.1	12.5375	1.29675	0.704182	1.8415	0.0655486	0.120776	Gm22079	snRNA	chr12:108862564-108862669	106	7.34748	17.7276	12.5375
ENSMUSG00000090024.1	1.42262	-4.05727	2.20351	-1.84127	0.0655817	0.120827	Gm16350	antisense	chr8:14961066-14961586	446	2.84523	0	1.42262
ENSMUSG00000010751.12	271.91	0.331317	0.179958	1.84108	0.0656104	0.120871	Tnfrsf22	protein_coding	chr7:143634806-143649661	4289	240.975	302.844	271.91
ENSMUSG00000097501.1	5.76651	2.06287	1.12073	1.84064	0.0656737	0.120969	Gm26536	lincRNA	chr14:62836908-62838207	1196	2.30618	9.22684	5.76651
ENSMUSG00000092592.1	3.09776	3.08096	1.67385	1.84065	0.065673	0.120969	Gm20449	protein_coding	chr7:41399378-41499417	3847	0.608283	5.58724	3.09776
ENSMUSG00000036078.14	200.23	-0.339248	0.184322	-1.84052	0.0656922	0.120994	Sigmar1	protein_coding	chr4:41738493-41756157	3136	223.781	176.68	200.23
ENSMUSG00000063180.4	2.95253	-3.06382	1.6651	-1.84002	0.0657646	0.121118	Gm10126	protein_coding	chr13:73988963-73989148	186	5.25001	0.655056	2.95253
ENSMUSG00000021578.14	665.78	0.196334	0.106711	1.83986	0.0657893	0.121154	Ccdc127	protein_coding	chr13:74350309-74365783	9559	620.127	711.433	665.78
ENSMUSG00000086090.1	2.04089	-3.51054	1.90852	-1.8394	0.0658561	0.121267	Gm12531	antisense	chr3:37052215-37060035	487	3.77018	0.311596	2.04089
PROMPT_ENSMUST00000040518.4	8.7781	1.58313	0.860841	1.83905	0.0659077	0.121353	NA	NA	NA	NA	4.4739	13.0823	8.7781
ENSMUSG00000096809.1	4.45483	-2.25006	1.22361	-1.83888	0.0659335	0.121391	Gm23410	snRNA	chr10:24893980-24894086	107	7.35885	1.55082	4.45483
ENSMUSG00000061897.5	11.508	-1.42103	0.772792	-1.83883	0.0659407	0.121395	Gm14292	processed_pseudogene	chr2:179177425-179177880	456	16.6853	6.33072	11.508
ENSMUSG00000027509.9	832.35	-0.182047	0.0990176	-1.83853	0.0659846	0.121467	Rae1	protein_coding	chr2:173000117-173015739	2554	885.12	779.58	832.35
ENSMUSG00000086098.1	1.75409	4.18349	2.27566	1.83836	0.0660093	0.121503	Gm14291	antisense	chr2:167201576-167202799	804	0	3.50818	1.75409
ENSMUSG00000061731.7	236.772	-0.301371	0.163959	-1.83809	0.0660495	0.121568	Ext1	protein_coding	chr15:53064038-53346159	8077	261.278	212.266	236.772
ENSMUSG00000079242.2	24.4094	-0.888864	0.483863	-1.83702	0.0662075	0.121849	C730034F03Rik	protein_coding	chr15:89429589-89430868	1280	31.6991	17.1197	24.4094
ENSMUSG00000079671.6	3.95552	-2.44831	1.33285	-1.8369	0.0662247	0.121862	2610203C22Rik	processed_transcript	chr1:9560832-9631175	4910	6.71084	1.20019	3.95552
ENSMUSG00000013662.5	1862.67	0.160724	0.0874972	1.8369	0.0662247	0.121862	Atad1	protein_coding	chr19:32672563-32712298	2813	1758.22	1967.13	1862.67
ENSMUSG00000055943.5	507.164	0.220428	0.12006	1.83598	0.0663604	0.122102	Emc7	protein_coding	chr2:112454997-112472162	5826	468.54	545.788	507.164
ENSMUSG00000037022.2	62.8473	-0.595006	0.324098	-1.83589	0.0663746	0.122119	Mmaa	protein_coding	chr8:79266424-79294956	2843	75.6202	50.0743	62.8473
ENSMUSG00000085189.1	2.22258	3.43515	1.87139	1.83562	0.0664145	0.122183	Gm11963	antisense	chr11:5498840-5505699	500	0.34502	4.10015	2.22258
ENSMUSG00000094131.1	3.78014	2.64086	1.43882	1.83543	0.0664419	0.122215	Gm22265	snRNA	chr1:192745571-192745686	116	1.03506	6.52522	3.78014
ENSMUSG00000100837.4	1.72335	4.14853	2.26021	1.83546	0.0664372	0.122215	1700063D05Rik	lincRNA	chr9:41206137-41217627	963	0	3.44669	1.72335
ENSMUSG00000020566.16	4.58441	-2.27493	1.23951	-1.83535	0.0664536	0.122227	Atp6v1c2	protein_coding	chr12:17284721-17329359	2070	7.59491	1.57391	4.58441
ENSMUSG00000064899.1	6.00543	-1.99048	1.08456	-1.83528	0.0664643	0.122237	Snord118	snoRNA	chr11:69073427-69073561	135	9.61048	2.40038	6.00543
ENSMUSG00000018648.13	59.6794	0.589709	0.321394	1.83485	0.0665284	0.122346	Dusp14	protein_coding	chr11:84048041-84069261	1945	47.7267	71.6322	59.6794
ENSMUSG00000039652.14	14.37	1.23511	0.673206	1.83467	0.0665547	0.122385	Cpeb3	protein_coding	chr19:37021291-37208601	7414	8.53785	20.2022	14.37
ENSMUSG00000059278.7	29.0833	0.820677	0.447417	1.83425	0.0666164	0.122489	Naa38	protein_coding	chr11:69395487-69396680	890	20.9652	37.2015	29.0833
ENSMUSG00000036442.7	245.19	0.295675	0.1612	1.83422	0.0666216	0.122489	Thap11	protein_coding	chr8:105855103-105856950	1848	220.036	270.343	245.19
PROMPT_ENSMUST00000016115.4	16.9518	-1.04848	0.57166	-1.8341	0.0666385	0.122511	NA	NA	NA	NA	22.8184	11.0853	16.9518
ENSMUSG00000024083.13	770.188	0.183862	0.100273	1.83362	0.0667104	0.122633	Pja2	protein_coding	chr17:64281005-64331916	4740	721.232	819.144	770.188
ENSMUSG00000050394.12	18.4998	1.03885	0.566598	1.83349	0.0667291	0.122658	Armcx6	protein_coding	chrX:134748461-134751417	2486	12.2094	24.7901	18.4998
ENSMUSG00000023961.14	12.4108	-1.57598	0.859845	-1.83286	0.0668228	0.122821	Enpp4	protein_coding	chr17:44096308-44105809	4560	18.5833	6.23833	12.4108
ENSMUSG00000020447.5	3.22832	-3.20534	1.74942	-1.83223	0.0669165	0.122975	Npc1l1	protein_coding	chr11:6211013-6230143	4467	5.80158	0.655056	3.22832
ENSMUSG00000080776.1	123.293	0.454064	0.247818	1.83225	0.0669141	0.122975	Gm12174	processed_pseudogene	chr11:46727818-46728630	813	103.739	142.846	123.293
ENSMUSG00000081235.1	2.87047	-3.09556	1.68965	-1.83207	0.0669405	0.123009	Gm14788	processed_pseudogene	chrX:91289277-91289651	375	5.16394	0.576997	2.87047
ENSMUSG00000092072.3	18.7461	1.12115	0.611976	1.83202	0.0669481	0.123014	Gm4540	processed_pseudogene	chr3:106034664-106035092	429	11.9849	25.5073	18.7461
ENSMUSG00000053040.11	5.90683	1.90371	1.03921	1.83189	0.0669682	0.123041	Aph1c	protein_coding	chr9:66814994-66834726	5205	2.51273	9.30093	5.90683
ENSMUSG00000028415.4	2.75054	-2.95803	1.61514	-1.83144	0.0670353	0.123155	Spink4	protein_coding	chr4:40920052-40931395	477	4.86195	0.639124	2.75054
ENSMUSG00000103590.1	21.5248	-0.944328	0.515643	-1.83136	0.0670469	0.123167	Gm37353	TEC	chr3:32721777-32722089	313	28.3956	14.654	21.5248
ENSMUSG00000020411.2	6.20716	1.9097	1.04286	1.83121	0.067069	0.123198	Nipal4	protein_coding	chr11:46148155-46166508	3444	2.51489	9.89942	6.20716
ENSMUSG00000078765.8	148.793	-0.399941	0.218494	-1.83045	0.0671829	0.123398	U2af1l4	protein_coding	chr7:30563301-30567960	3804	169.108	128.479	148.793
ENSMUSG00000088956.1	5.09229	-2.52208	1.37811	-1.8301	0.0672352	0.123469	Gm24945	snoRNA	chr11:60804578-60804703	126	8.6959	1.48869	5.09229
PROMPT_ENSMUST00000085163.3	19.4456	-1.00913	0.551408	-1.83011	0.0672341	0.123469	NA	NA	NA	NA	25.9132	12.978	19.4456
ENSMUSG00000028416.9	397.968	0.291384	0.159218	1.83009	0.0672369	0.123469	Bag1	protein_coding	chr4:40936398-40948294	1349	357.407	438.528	397.968
ENSMUSG00000005609.13	809.949	0.193933	0.106025	1.82913	0.0673806	0.123723	Ctr9	protein_coding	chr7:111028951-111056377	6544	756.09	863.808	809.949
ENSMUSG00000011751.14	7.09504	1.64034	0.896918	1.82886	0.0674204	0.123787	Sptbn4	protein_coding	chr7:27356383-27447686	9741	3.42516	10.7649	7.09504
ENSMUSG00000026791.12	37.7405	0.732405	0.400482	1.82881	0.0674283	0.123792	Slc2a8	protein_coding	chr2:32972990-32982083	3209	28.474	47.0069	37.7405
ENSMUSG00000084111.4	348.559	0.316409	0.173028	1.82865	0.0674517	0.12382	Gm15710	processed_pseudogene	chr5:92140294-92140929	636	309.953	387.164	348.559
ENSMUSG00000089179.1	1.56236	4.00744	2.19149	1.82864	0.0674539	0.12382	Gm22428	snoRNA	chr8:91061265-91061396	132	0	3.12473	1.56236
ENSMUSG00000047246.6	190.261	0.343695	0.188045	1.82773	0.0675902	0.12406	Hist1h2be	protein_coding	chr13:23583742-23621124	4374	167.856	212.666	190.261
ENSMUSG00000106810.1	5.45235	2.17703	1.19129	1.82745	0.0676315	0.124127	RP23-188F20.1	unprocessed_pseudogene	chr5:148926688-148926910	223	1.90661	8.9981	5.45235
PROMPT_ENSMUST00000033665.8	7.9408	-1.5591	0.853284	-1.82718	0.067673	0.124193	NA	NA	NA	NA	11.8507	4.03085	7.9408
ENSMUSG00000020175.11	3.85284	2.59554	1.42098	1.82659	0.0677613	0.124344	Rab36	protein_coding	chr10:75037058-75054748	6175	1.13265	6.57302	3.85284
ENSMUSG00000072568.4	196.142	-0.372929	0.20417	-1.82656	0.0677655	0.124344	Fam84b	protein_coding	chr15:60818994-60853778	5926	221.511	170.773	196.142
ENSMUSG00000091154.2	8.28789	-1.72124	0.942354	-1.82653	0.0677706	0.124344	Proscos	antisense	chr8:27042377-27043042	666	12.7632	3.81261	8.28789
ENSMUSG00000097473.1	2.22337	-3.66394	2.00614	-1.82636	0.0677955	0.12438	Gm26585	processed_pseudogene	chr10:22452891-22453520	630	4.15823	0.288499	2.22337
ENSMUSG00000062075.11	223.336	0.313313	0.1716	1.82584	0.0678748	0.124506	Lmnb2	protein_coding	chr10:80901203-80918245	4286	199.373	247.299	223.336
ENSMUSG00000105392.1	4.8392	-2.13034	1.16676	-1.82586	0.0678708	0.124506	RP24-223N5.1	TEC	chr5:8669520-8673134	3615	7.90121	1.77719	4.8392
PROMPT_ENSMUST00000078908.4	7.39642	1.77428	0.971928	1.82553	0.0679217	0.124583	NA	NA	NA	NA	3.28669	11.5062	7.39642
ENSMUSG00000104351.1	13.2667	1.22742	0.67239	1.82546	0.0679323	0.124593	Gm37125	TEC	chr1:172513249-172514807	1559	8.03752	18.4959	13.2667
ENSMUSG00000035121.5	3.20921	3.04294	1.66721	1.82516	0.0679762	0.124654	Neil2	protein_coding	chr14:63182443-63193541	1932	0.690041	5.72838	3.20921
ENSMUSG00000097271.1	30.6935	-0.799175	0.437858	-1.82519	0.0679722	0.124654	Gm9903	protein_coding	chr5:33629925-33632092	1747	39.0014	22.3856	30.6935
ENSMUSG00000045969.7	463.909	-0.230291	0.126197	-1.82486	0.0680226	0.12473	Ing1	protein_coding	chr8:11556066-11563250	2813	500.673	427.145	463.909
ENSMUSG00000026259.12	1.40844	-4.04585	2.21806	-1.82405	0.0681444	0.12481	Ngef	protein_coding	chr1:87476834-87573870	3905	2.81687	0	1.40844
ENSMUSG00000020701.10	1.40844	-4.04585	2.21806	-1.82405	0.0681444	0.12481	Tmem132e	protein_coding	chr11:82388900-82446332	4693	2.81687	0	1.40844
ENSMUSG00000087754.1	1.40844	-4.04585	2.21806	-1.82405	0.0681444	0.12481	Gm23470	snRNA	chr14:49001717-49001836	120	2.81687	0	1.40844
PROMPT_ENSMUST00000181817.1	1.40844	-4.04585	2.21806	-1.82405	0.0681444	0.12481	NA	NA	NA	NA	2.81687	0	1.40844
ENSMUSG00000037095.7	1.40844	-4.04585	2.21806	-1.82405	0.0681444	0.12481	Lrg1	protein_coding	chr17:56119680-56121946	1351	2.81687	0	1.40844
ENSMUSG00000087006.3	1.40844	-4.04585	2.21806	-1.82405	0.0681444	0.12481	Gm13889	protein_coding	chr2:93955810-93957201	1392	2.81687	0	1.40844
ENSMUSG00000028035.11	186.974	-0.321599	0.176287	-1.82429	0.0681077	0.12481	Dnajb4	protein_coding	chr3:152178511-152210302	8765	207.803	166.145	186.974
PROMPT_ENSMUST00000052183.6	1.40844	-4.04585	2.21806	-1.82405	0.0681444	0.12481	NA	NA	NA	NA	2.81687	0	1.40844
ENSMUSG00000063430.9	1.40844	-4.04585	2.21806	-1.82405	0.0681444	0.12481	Wscd2	protein_coding	chr5:113490333-113589725	15332	2.81687	0	1.40844
PROMPT_ENSMUST00000004729.3	1.40844	-4.04585	2.21806	-1.82405	0.0681444	0.12481	NA	NA	NA	NA	2.81687	0	1.40844
ENSMUSG00000096606.2	1.40844	-4.04585	2.21806	-1.82405	0.0681444	0.12481	Gm4980	protein_coding	chr7:99624082-99627103	3022	2.81687	0	1.40844
ENSMUSG00000066189.7	1.40844	-4.04585	2.21806	-1.82405	0.0681444	0.12481	Cacng3	protein_coding	chr7:122670492-122769393	2777	2.81687	0	1.40844
ENSMUSG00000099025.1	1.40844	-4.04585	2.21806	-1.82405	0.0681444	0.12481	Gm27162	lincRNA	chr9:32904937-32928966	2478	2.81687	0	1.40844
PROMPT_ENSMUST00000117399.1	1.40844	-4.04585	2.21806	-1.82405	0.0681444	0.12481	NA	NA	NA	NA	2.81687	0	1.40844
ENSMUSG00000056679.11	1.40844	-4.04585	2.21806	-1.82405	0.0681444	0.12481	Gpr173	protein_coding	chrX:152343598-152368704	5109	2.81687	0	1.40844
ENSMUSG00000039988.12	1278.45	0.157346	0.0862696	1.82389	0.0681686	0.124845	Ankrd13c	protein_coding	chr3:157947239-158008034	11511	1208.83	1348.08	1278.45
ENSMUSG00000035757.14	142.43	-0.387997	0.212849	-1.82288	0.0683221	0.125101	Selo	protein_coding	chr15:89089084-89100340	3744	161.235	123.624	142.43
ENSMUSG00000092353.1	1.50462	3.95923	2.17215	1.82272	0.0683452	0.125101	Gm20539	processed_transcript	chr2:18742715-18760862	1384	0	3.00924	1.50462
PROMPT_ENSMUST00000103973.1	1.50462	3.95923	2.17215	1.82272	0.0683452	0.125101	NA	NA	NA	NA	0	3.00924	1.50462
PROMPT_ENSMUST00000062356.6	1.50462	3.95923	2.17215	1.82272	0.0683452	0.125101	NA	NA	NA	NA	0	3.00924	1.50462
ENSMUSG00000106322.1	1.50462	3.95923	2.17215	1.82272	0.0683452	0.125101	RP24-132B11.1	processed_pseudogene	chr5:88545036-88545156	121	0	3.00924	1.50462
ENSMUSG00000030411.13	1.50462	3.95923	2.17215	1.82272	0.0683452	0.125101	Nova2	protein_coding	chr7:18925888-18965319	8372	0	3.00924	1.50462
ENSMUSG00000076382.1	16.2096	-1.12016	0.614541	-1.82276	0.0683402	0.125101	Gm23193	miRNA	chr8:111194964-111195045	82	22.1763	10.2429	16.2096
ENSMUSG00000063129.1	3.19878	3.02857	1.6619	1.82236	0.0684008	0.125193	Aldoart2	protein_coding	chr12:55565239-55566896	1658	0.690041	5.70752	3.19878
ENSMUSG00000073987.4	41.3535	0.708432	0.388794	1.82213	0.0684356	0.125248	Ggh	protein_coding	chr4:20042052-20066750	1965	31.2145	51.4925	41.3535
ENSMUSG00000031783.9	443.802	0.260243	0.142846	1.82184	0.0684798	0.125319	Polr2c	protein_coding	chr8:94857450-94864242	1580	403.738	483.866	443.802
ENSMUSG00000086573.1	4.34464	-2.27119	1.24685	-1.82155	0.0685235	0.125389	Gm15384	antisense	chrX:75551117-75551824	486	7.22369	1.46559	4.34464
ENSMUSG00000022663.3	508.613	0.248111	0.136215	1.82146	0.0685368	0.125404	Atg3	protein_coding	chr16:45158785-45188538	3154	465.47	551.756	508.613
ENSMUSG00000087307.1	3.12072	2.99329	1.64368	1.82109	0.0685925	0.125496	Gm12925	antisense	chr4:123665881-123671217	1124	0.690041	5.55141	3.12072
ENSMUSG00000049858.7	109.639	0.414056	0.227375	1.82102	0.0686031	0.125506	Suox	protein_coding	chr10:128669887-128673918	2349	93.9162	125.361	109.639
ENSMUSG00000027193.10	1929.85	0.159363	0.0875198	1.82088	0.0686245	0.125536	Api5	protein_coding	chr2:94411682-94438136	4545	1823.43	2036.26	1929.85
ENSMUSG00000024191.12	173.435	0.364991	0.200463	1.82074	0.0686464	0.125566	Bnip1	protein_coding	chr17:26781079-26792565	5097	151.6	195.271	173.435
ENSMUSG00000103570.1	27.1896	-0.871314	0.478615	-1.82049	0.0686844	0.125626	C630004M23Rik	TEC	chr2:10047838-10049519	1682	35.0992	19.28	27.1896
ENSMUSG00000027710.12	250.004	0.286667	0.157482	1.82031	0.0687113	0.125666	Acad9	protein_coding	chr3:36065979-36092853	8192	225.146	274.862	250.004
ENSMUSG00000021414.7	8.23458	-1.52	0.835109	-1.82012	0.0687403	0.125709	Fam217a	protein_coding	chr13:34909964-34919992	2395	12.2366	4.23253	8.23458
ENSMUSG00000029564.10	2.84284	-3.03074	1.66516	-1.82008	0.0687464	0.125711	4930519G04Rik	protein_coding	chr5:114853664-114883880	3964	5.06966	0.616027	2.84284
ENSMUSG00000097902.1	22.0212	-0.957693	0.526238	-1.81989	0.0687765	0.125756	Gm26531	lincRNA	chr12:85962598-85979014	1960	29.1549	14.8875	22.0212
ENSMUSG00000018925.3	36.9602	0.714537	0.392681	1.81964	0.0688143	0.125816	Heatr9	protein_coding	chr11:83511736-83522175	1875	28.0756	45.8448	36.9602
ENSMUSG00000106820.1	6.4267	-1.8537	1.01879	-1.81951	0.068834	0.125842	RP24-544J6.4	lincRNA	chr5:147418601-147423044	1081	10.0793	2.7741	6.4267
ENSMUSG00000103957.1	10.3428	-1.3381	0.735619	-1.81901	0.0689099	0.125971	Gm10766	TEC	chr2:127269449-127270054	606	14.8082	5.87733	10.3428
ENSMUSG00000091160.1	14.9548	-1.12877	0.620577	-1.81891	0.0689252	0.12599	Gm17133	antisense	chr17:64748850-64754096	289	20.5091	9.40048	14.9548
ENSMUSG00000030435.13	2668.42	0.131116	0.0720889	1.81881	0.0689407	0.126008	U2af2	protein_coding	chr7:5062143-5079945	2266	2547.52	2789.32	2668.42
ENSMUSG00000030172.13	303.357	0.291016	0.160052	1.81825	0.0690253	0.126153	Erc1	protein_coding	chr6:119570796-119848167	11598	272.967	333.748	303.357
ENSMUSG00000021192.13	600.07	-0.207156	0.114046	-1.81642	0.0693054	0.126656	Golga5	protein_coding	chr12:102469134-102497902	2897	643.346	556.793	600.07
ENSMUSG00000100302.1	21.2441	-1.11207	0.612304	-1.81621	0.0693388	0.126706	Gm29670	sense_intronic	chr1:52702272-52704762	2491	29.1278	13.3604	21.2441
ENSMUSG00000106391.1	20.465	-1.02866	0.566387	-1.81618	0.0693434	0.126706	RP23-325M7.4	TEC	chr5:100429726-100431561	1836	27.4547	13.4753	20.465
ENSMUSG00000015854.7	24.2238	-0.998041	0.549544	-1.81613	0.0693512	0.12671	Cd5l	protein_coding	chr3:87357881-87371073	2036	32.2223	16.2253	24.2238
ENSMUSG00000087366.5	1.54285	3.99135	2.198	1.8159	0.0693855	0.126763	Junos	antisense	chr4:95051534-95167318	4117	0	3.0857	1.54285
ENSMUSG00000094174.2	1.68432	4.11861	2.26839	1.81566	0.069423	0.126822	Ighv6-4	IG_V_gene	chr12:114406474-114406961	357	0	3.36863	1.68432
ENSMUSG00000096474.2	26.447	0.986247	0.543301	1.81529	0.0694799	0.126916	Gm5561	processed_pseudogene	chr1:179520378-179520857	480	17.6523	35.2417	26.447
ENSMUSG00000097766.1	2.41709	3.5751	1.96955	1.81518	0.0694958	0.126936	5730420D15Rik	lincRNA	chr10:95417375-95428640	1182	0.34502	4.48916	2.41709
ENSMUSG00000084625.1	4.86768	-2.08037	1.14616	-1.81507	0.0695136	0.126959	Gm25544	snoRNA	chr2:22902388-22902507	120	7.85702	1.87834	4.86768
ENSMUSG00000089998.2	66.9004	-0.543265	0.299315	-1.81502	0.0695202	0.126961	Phtf1os	antisense	chr3:103964536-103968581	4046	79.2971	54.5037	66.9004
ENSMUSG00000040367.2	11.3268	-1.3295	0.73252	-1.81497	0.0695282	0.126966	Lrrd1	protein_coding	chr5:3845173-3866596	2951	16.2008	6.45273	11.3268
ENSMUSG00000040631.7	53.8733	-0.691422	0.380997	-1.81477	0.0695592	0.127013	Dok4	protein_coding	chr8:94863828-94876312	2604	66.6235	41.123	53.8733
ENSMUSG00000020333.15	3.23174	3.16416	1.74383	1.81449	0.0696026	0.127082	Acsl6	protein_coding	chr11:54303798-54364756	9914	0.608283	5.8552	3.23174
ENSMUSG00000099847.1	4.65818	-2.27583	1.25451	-1.81411	0.0696607	0.127179	Gm29458	lincRNA	chr13:37452212-37453208	354	7.69466	1.62171	4.65818
ENSMUSG00000096498.2	50.9838	0.682591	0.376322	1.81385	0.0697014	0.127243	Ighv2-5	IG_V_gene	chr12:113685482-113686045	480	39.0922	62.8754	50.9838
ENSMUSG00000003070.6	4.81431	2.32172	1.28028	1.81345	0.0697625	0.127337	Efna2	protein_coding	chr10:80179482-80190010	2131	1.52071	8.1079	4.81431
ENSMUSG00000062461.7	48.3071	-0.659036	0.363417	-1.81344	0.0697635	0.127337	Gm5453	processed_pseudogene	chr13:98904224-98904670	447	59.2269	37.3872	48.3071
ENSMUSG00000004842.16	2.76035	-3.04122	1.67724	-1.81323	0.0697967	0.127388	Pou1f1	protein_coding	chr16:65520511-65535005	3891	4.94371	0.576997	2.76035
ENSMUSG00000081156.1	20.5896	-0.937559	0.51711	-1.81308	0.06982	0.127421	Gm14425	transcribed_processed_pseudogene	chr2:74855706-74856311	606	27.0154	14.1638	20.5896
ENSMUSG00000082532.1	3.18611	3.03265	1.67286	1.81285	0.0698543	0.127474	Rpl31-ps6	processed_pseudogene	chr5:123466509-123466886	378	0.690041	5.68219	3.18611
ENSMUSG00000097989.1	12.8429	1.26949	0.700296	1.8128	0.0698632	0.127481	Gm4335	processed_pseudogene	chr15:93196595-93197598	1004	7.4586	18.2272	12.8429
PROMPT_ENSMUST00000047978.8	14.3277	-1.21207	0.668718	-1.81253	0.0699048	0.127547	NA	NA	NA	NA	20.0518	8.60364	14.3277
PROMPT_ENSMUST00000053722.8	24.2774	-0.865992	0.477831	-1.81234	0.0699337	0.12759	NA	NA	NA	NA	31.4065	17.1484	24.2774
ENSMUSG00000020612.14	5710.49	-0.1479	0.0816252	-1.81194	0.0699947	0.127691	Prkar1a	protein_coding	chr11:109649405-109669656	4321	6002.57	5418.4	5710.49
ENSMUSG00000025237.13	794.302	-0.187832	0.103674	-1.81175	0.0700248	0.127736	Parp6	protein_coding	chr9:59617284-59650290	2714	846.267	742.338	794.302
PROMPT_ENSMUST00000022102.7	18.8494	1.01867	0.562304	1.81159	0.070049	0.127771	NA	NA	NA	NA	12.459	25.2397	18.8494
ENSMUSG00000078572.3	71.1033	-0.522732	0.288574	-1.81143	0.070074	0.127797	1810043H04Rik	protein_coding	chr11:120098928-120100705	834	83.7868	58.4197	71.1033
ENSMUSG00000024430.11	8.00147	-1.56643	0.864746	-1.81144	0.0700733	0.127797	Cabyr	protein_coding	chr18:12741324-12755146	2160	11.9347	4.06828	8.00147
ENSMUSG00000076609.2	39786.1	0.171727	0.0948216	1.81105	0.0701332	0.127895	Igkc	IG_C_gene	chr6:70726435-70726966	532	37420.7	42151.5	39786.1
ENSMUSG00000022440.8	6.26391	1.82953	1.01037	1.81074	0.0701807	0.127972	C1qtnf6	protein_coding	chr15:78523346-78529625	2402	2.73512	9.7927	6.26391
ENSMUSG00000044447.4	32.7933	-0.777721	0.429544	-1.81058	0.0702066	0.12801	Dock5	protein_coding	chr14:67751928-67933572	10335	41.4541	24.1325	32.7933
ENSMUSG00000104904.1	3.20953	3.03378	1.67584	1.81031	0.0702479	0.128075	RP24-317M4.2	lincRNA	chr5:108360187-108363885	1095	0.690041	5.72902	3.20953
ENSMUSG00000038267.12	34.4705	-0.730269	0.403476	-1.80994	0.0703047	0.128166	Slc22a23	protein_coding	chr13:34179158-34345182	6386	43.0632	25.8779	34.4705
PROMPT_ENSMUST00000052514.4	19.2856	0.964558	0.532939	1.80988	0.0703137	0.128166	NA	NA	NA	NA	13.0106	25.5607	19.2856
ENSMUSG00000016619.9	1407.75	0.186028	0.102783	1.8099	0.0703114	0.128166	Nup50	protein_coding	chr15:84923428-84942955	4741	1317.95	1497.55	1407.75
ENSMUSG00000086855.1	4.12962	2.73514	1.51136	1.80972	0.0703396	0.128203	Gm13844	lincRNA	chr6:31372895-31383877	581	1.1043	7.15494	4.12962
ENSMUSG00000019734.14	31.7395	0.772078	0.426671	1.80954	0.070367	0.128244	Tmc4	protein_coding	chr7:3665790-3677524	3859	23.3428	40.1363	31.7395
PROMPT_ENSMUST00000126879.5_ENSMUST00000130799.5	74.0462	-0.50428	0.278705	-1.80937	0.0703936	0.128282	NA	NA	NA	NA	86.7809	61.3115	74.0462
ENSMUSG00000043110.2	4.89709	-2.13977	1.18275	-1.80915	0.0704279	0.128335	Lrrn4	protein_coding	chr2:132868305-132880891	3715	7.98512	1.80905	4.89709
ENSMUSG00000059852.7	5.6446	1.87558	1.03686	1.80891	0.0704651	0.128388	Kcng2	protein_coding	chr18:80294546-80364254	2989	2.40262	8.88657	5.6446
ENSMUSG00000014856.10	216.114	0.34441	0.190398	1.80889	0.0704674	0.128388	Tmem208	protein_coding	chr8:105326354-105335219	1511	190.288	241.94	216.114
ENSMUSG00000051469.12	514.683	-0.226265	0.125118	-1.80841	0.0705434	0.128516	Zfp191	protein_coding	chr18:24009702-24020810	6271	554.799	474.567	514.683
ENSMUSG00000085287.6	29.8953	-0.825048	0.456311	-1.80808	0.070594	0.128599	4833418N02Rik	lincRNA	chr17:87274886-87282814	2762	38.1827	21.6079	29.8953
ENSMUSG00000105512.1	10.4514	-1.3659	0.755611	-1.80767	0.0706576	0.128705	RP23-199B2.8	antisense	chr3:88685024-88686397	1204	15.0398	5.863	10.4514
ENSMUSG00000092677.1	5.65919	-1.82667	1.0106	-1.80751	0.0706835	0.128742	Mir5106	miRNA	chr4:44221195-44221267	73	8.824	2.49437	5.65919
ENSMUSG00000102448.1	159.728	-0.351785	0.19465	-1.80727	0.0707204	0.12878	Gm37101	TEC	chr1:138567697-138571356	3660	179.103	140.353	159.728
ENSMUSG00000020092.8	2.88222	-3.01746	1.6696	-1.8073	0.0707154	0.12878	Pald1	protein_coding	chr10:61319657-61383523	4274	5.10938	0.655056	2.88222
ENSMUSG00000057531.11	286.937	-0.299628	0.165785	-1.80732	0.0707118	0.12878	Dtnbp1	protein_coding	chr13:44922079-45002096	1334	316.379	257.496	286.937
ENSMUSG00000095178.1	22.1532	-0.928451	0.513924	-1.80659	0.0708259	0.128962	Gm22716	snRNA	chr5:110677124-110677230	107	29.0835	15.2229	22.1532
ENSMUSG00000036880.9	91.0165	-0.476904	0.264086	-1.80587	0.070939	0.129158	Acaa2	protein_coding	chr18:74779197-74806207	1515	105.945	76.0879	91.0165
ENSMUSG00000074238.4	333.772	-0.288783	0.159924	-1.80576	0.0709565	0.12918	Ap1ar	protein_coding	chr3:127807007-127837523	8763	367.451	300.093	333.772
ENSMUSG00000102270.1	10.7594	1.33782	0.740891	1.80569	0.0709664	0.129189	Gm8388	processed_pseudogene	chr3:63173106-63173861	756	6.02181	15.497	10.7594
ENSMUSG00000022772.9	716.499	-0.189371	0.104889	-1.80544	0.0710059	0.129251	Senp5	protein_coding	chr16:31962506-32003287	4426	763.097	669.901	716.499
ENSMUSG00000025316.14	442.79	0.22471	0.124478	1.80522	0.0710404	0.129304	Banp	protein_coding	chr8:121949750-122029258	6632	408.417	477.162	442.79
ENSMUSG00000018750.12	1536.64	0.153984	0.0853016	1.80517	0.071048	0.129308	Zbtb4	protein_coding	chr11:69765912-69784023	8117	1455.11	1618.18	1536.64
ENSMUSG00000102059.1	55.3442	0.606294	0.335891	1.80503	0.07107	0.129338	Gm20257	transcribed_unprocessed_pseudogene	chr1:58652641-58655831	936	43.8327	66.8558	55.3442
ENSMUSG00000057777.4	76.145	-0.537106	0.297589	-1.80486	0.0710967	0.129377	Mab21l2	protein_coding	chr3:86545581-86548629	3049	90.0867	62.2033	76.145
ENSMUSG00000097777.5	74.6967	0.506971	0.280905	1.80477	0.0711099	0.129391	Gm16794	antisense	chr9:95942045-95959393	4100	61.8689	87.5244	74.6967
ENSMUSG00000091764.1	31.5969	0.852929	0.472689	1.80442	0.0711657	0.129483	Zfp964	protein_coding	chr8:69659263-69664170	1416	22.3621	40.8317	31.5969
ENSMUSG00000038412.7	79.7839	-0.529565	0.29359	-1.80376	0.0712687	0.12966	Higd1a	protein_coding	chr9:121848560-121858000	1873	94.1282	65.4396	79.7839
ENSMUSG00000089742.1	16.7384	-1.0852	0.60174	-1.80344	0.0713197	0.129743	Gm15898	sense_intronic	chr8:120095060-120097736	627	22.7437	10.7331	16.7384
ENSMUSG00000075903.1	2.22617	3.43769	1.90623	1.8034	0.0713259	0.129744	Gm23941	snRNA	chr3:159916255-159916361	107	0.34502	4.10731	2.22617
ENSMUSG00000026135.15	979.973	-0.198362	0.110063	-1.80226	0.0715044	0.130059	Zfp142	protein_coding	chr1:74565127-74588246	11355	1048.08	911.865	979.973
ENSMUSG00000106951.1	23.6535	0.930004	0.516038	1.8022	0.0715135	0.130066	RP23-134H19.3	lincRNA	chr5:148990056-148995223	3994	16.4609	30.8461	23.6535
ENSMUSG00000028032.11	139.935	0.3928	0.217962	1.80215	0.0715221	0.130072	Papss1	protein_coding	chr3:131564768-131643671	3053	120.661	159.208	139.935
ENSMUSG00000018347.14	194.06	-0.34243	0.190025	-1.80202	0.0715424	0.130091	Zkscan6	protein_coding	chr11:65807175-65829239	2371	217.023	171.098	194.06
ENSMUSG00000060438.5	116.789	0.484684	0.268968	1.80201	0.0715436	0.130091	Rps10-ps1	processed_pseudogene	chr3:95622278-95622772	495	96.9978	136.58	116.789
ENSMUSG00000022788.14	10.7247	1.37392	0.76264	1.80153	0.07162	0.13022	Fgd4	protein_coding	chr16:16416917-16600549	17517	5.97877	15.4707	10.7247
ENSMUSG00000028454.14	389.218	-0.237928	0.132096	-1.80117	0.0716763	0.130313	Pigo	protein_coding	chr4:43017635-43025819	4283	421.579	356.857	389.218
ENSMUSG00000026024.12	376.759	0.252138	0.14006	1.80021	0.0718273	0.130577	Als2	protein_coding	chr1:59162926-59237231	9496	344.301	409.218	376.759
ENSMUSG00000105692.1	157.72	0.366736	0.203739	1.80003	0.0718552	0.130618	RP23-350K3.2	TEC	chr3:89210425-89213164	2740	138.112	177.329	157.72
ENSMUSG00000090243.1	20.5194	-1.05575	0.586548	-1.79993	0.0718711	0.130637	Gm16103	processed_pseudogene	chr1:43785910-43787188	1279	27.7769	13.2618	20.5194
ENSMUSG00000020728.15	1.67913	4.11493	2.28633	1.79979	0.0718933	0.130668	Cep112	protein_coding	chr11:108425192-108860615	6175	0	3.35827	1.67913
ENSMUSG00000070388.3	3.00927	3.03057	1.684	1.79963	0.0719187	0.130704	Fbxo39	protein_coding	chr11:72314444-72319416	1708	0.608283	5.41026	3.00927
ENSMUSG00000029847.11	1.6648	4.10342	2.28021	1.79958	0.0719267	0.130708	2010107G12Rik	protein_coding	chr6:34945278-34988404	3630	0	3.3296	1.6648
ENSMUSG00000042064.11	18.0367	-1.08152	0.601039	-1.79941	0.0719541	0.130748	Myo3b	protein_coding	chr2:70039126-70429198	7039	24.5458	11.5277	18.0367
PROMPT_ENSMUST00000175199.1	7.44068	-1.95818	1.08832	-1.79928	0.0719752	0.130777	NA	NA	NA	NA	11.8578	3.02357	7.44068
ENSMUSG00000022429.10	3.20429	2.89022	1.60672	1.79883	0.0720455	0.130894	Dmc1	protein_coding	chr15:79561500-79605084	2192	0.828511	5.58007	3.20429
ENSMUSG00000014075.13	18.6786	1.0245	0.569609	1.79861	0.0720808	0.130949	Tctex1d2	protein_coding	chr16:32419702-32429099	2385	12.223	25.1342	18.6786
ENSMUSG00000062074.6	6.71577	1.69151	0.940523	1.79848	0.0721015	0.130976	Wisp3	protein_coding	chr10:39150971-39163794	1418	3.19025	10.2413	6.71577
PROMPT_ENSMUST00000003386.5	30.39	0.907912	0.504873	1.7983	0.0721301	0.131018	NA	NA	NA	NA	21.3753	39.4048	30.39
ENSMUSG00000022151.14	239.468	0.326361	0.181494	1.79819	0.0721468	0.131039	Ttc33	protein_coding	chr15:5185525-5218336	2163	212.052	266.885	239.468
ENSMUSG00000038172.12	2659.45	-0.180456	0.100369	-1.79792	0.0721901	0.131107	Ttc39b	protein_coding	chr4:83220300-83324255	10199	2826.23	2492.67	2659.45
ENSMUSG00000047013.13	18.974	-1.00594	0.559531	-1.79783	0.072204	0.131123	Fbxo41	protein_coding	chr6:85469574-85502994	6680	25.2641	12.6839	18.974
PROMPT_ENSMUST00000118288.1	10.3414	-1.36157	0.757374	-1.79775	0.0722167	0.131136	NA	NA	NA	NA	14.8763	5.80644	10.3414
ENSMUSG00000098511.1	5.00735	1.96159	1.09118	1.79768	0.0722277	0.131146	Mir7072	miRNA	chr8:94505046-94505105	60	2.01672	7.99798	5.00735
ENSMUSG00000009246.12	5.82458	-1.94845	1.08413	-1.79726	0.0722947	0.131258	Trpm5	protein_coding	chr7:143069153-143094642	6398	9.29497	2.35418	5.82458
PROMPT_ENSMUST00000079251.6	2.02107	-3.47004	1.93079	-1.79722	0.0723014	0.13126	NA	NA	NA	NA	3.71462	0.327528	2.02107
PROMPT_ENSMUST00000005964.4	2.71947	-3.02056	1.68085	-1.79704	0.072329	0.1313	NA	NA	NA	NA	4.86195	0.576997	2.71947
ENSMUSG00000087627.2	7.09689	-1.8219	1.01385	-1.797	0.072335	0.131301	A230059L01Rik	processed_transcript	chr1:146802965-146807340	4376	11.0746	3.11916	7.09689
ENSMUSG00000080720.1	3.90262	-2.45329	1.36526	-1.79695	0.072344	0.131307	Gm16077	processed_pseudogene	chr15:5092497-5093246	750	6.60504	1.20019	3.90262
ENSMUSG00000024909.12	11.457	1.27271	0.708422	1.79654	0.072409	0.131416	Efemp2	protein_coding	chr19:5473973-5481853	2648	6.75388	16.1602	11.457
ENSMUSG00000030741.13	182.937	-0.371178	0.206611	-1.7965	0.0724148	0.131416	Spns1	protein_coding	chr7:126370060-126377450	3707	206.327	159.547	182.937
ENSMUSG00000045160.12	237.194	0.305651	0.170148	1.79638	0.0724343	0.131441	Bola3	protein_coding	chr6:83349147-83360136	3211	212.279	262.109	237.194
ENSMUSG00000106436.1	6.03126	-1.98037	1.10264	-1.79604	0.0724889	0.131531	mmu-mir-7015	miRNA	chr4:120973259-120973322	64	9.61595	2.44658	6.03126
ENSMUSG00000055833.12	18.2069	-0.971057	0.540736	-1.79581	0.0725255	0.131557	1700034H15Rik	antisense	chr1:191886130-191907527	6099	24.1283	12.2855	18.2069
ENSMUSG00000088608.1	7.44841	1.66293	0.925984	1.79585	0.0725176	0.131557	Gm24186	rRNA	chr10:94821529-94821655	127	3.61703	11.2798	7.44841
ENSMUSG00000099517.1	154.706	0.361535	0.201317	1.79586	0.0725175	0.131557	Hist1h3g	protein_coding	chr13:23535434-23535860	427	135.095	174.317	154.706
ENSMUSG00000026775.7	2617.49	0.147098	0.0819108	1.79584	0.0725208	0.131557	Yme1l1	protein_coding	chr2:23156369-23199260	8009	2484.79	2750.19	2617.49
ENSMUSG00000103445.1	7.46544	1.68179	0.936769	1.79531	0.0726047	0.131691	Gm36948	TEC	chr9:72440760-72444006	3247	3.56363	11.3673	7.46544
ENSMUSG00000058351.9	45.4935	-0.637366	0.355068	-1.79505	0.0726453	0.131755	Smim4	protein_coding	chr14:31088869-31128930	592	55.303	35.6839	45.4935
ENSMUSG00000034858.13	656.529	0.207305	0.115516	1.79461	0.0727163	0.131873	Fam214a	protein_coding	chr9:74953053-75032468	4521	608.947	704.11	656.529
ENSMUSG00000098176.1	59.9469	0.702245	0.391369	1.79433	0.0727605	0.131928	Ccdc166	protein_coding	chr15:75979872-75982455	2584	45.6462	74.2477	59.9469
PROMPT_ENSMUST00000051454.3	10.3947	-1.44237	0.803879	-1.79427	0.0727707	0.131928	NA	NA	NA	NA	15.2149	5.5745	10.3947
ENSMUSG00000065089.1	17.8641	-1.0604	0.591001	-1.79425	0.0727737	0.131928	Gm26493	snoRNA	chr8:95746060-95746195	136	24.2237	11.5046	17.8641
ENSMUSG00000032092.4	12.363	-1.40641	0.783844	-1.79425	0.072774	0.131928	Mpzl2	protein_coding	chr9:45042425-45054015	3107	17.9314	6.79459	12.363
ENSMUSG00000032064.15	11.2377	1.38763	0.773333	1.79436	0.0727563	0.131928	Dixdc1	protein_coding	chr9:50662752-50739517	9971	6.18532	16.29	11.2377
ENSMUSG00000100211.1	2.78345	-2.99293	1.66811	-1.79421	0.0727804	0.13193	1700064M15Rik	lincRNA	chr12:99626053-99627974	645	4.94371	0.623193	2.78345
PROMPT_ENSMUST00000185192.1	1.36756	-4.00842	2.23477	-1.79366	0.0728682	0.131939	NA	NA	NA	NA	2.73512	0	1.36756
ENSMUSG00000021390.5	20.8342	-0.921175	0.513447	-1.7941	0.0727974	0.131939	Ogn	protein_coding	chr13:49608071-49624500	2540	27.2639	14.4045	20.8342
PROMPT_ENSMUST00000061656.6	1.36756	-4.00842	2.23477	-1.79366	0.0728682	0.131939	NA	NA	NA	NA	2.73512	0	1.36756
ENSMUSG00000024064.11	1.36756	-4.00842	2.23477	-1.79366	0.0728682	0.131939	Galnt14	protein_coding	chr17:73493228-73710453	5348	2.73512	0	1.36756
ENSMUSG00000079502.6	1.36756	-4.00842	2.23477	-1.79366	0.0728682	0.131939	1700101E01Rik	protein_coding	chr2:28926949-29055066	2624	2.73512	0	1.36756
ENSMUSG00000023224.10	1.36756	-4.00842	2.23477	-1.79366	0.0728682	0.131939	Serping1	protein_coding	chr2:84765387-84775444	2325	2.73512	0	1.36756
ENSMUSG00000083793.1	1.36756	-4.00842	2.23477	-1.79366	0.0728682	0.131939	Gm14274	processed_pseudogene	chr2:172100621-172101235	615	2.73512	0	1.36756
PROMPT_ENSMUST00000045512.12_ENSMUST00000082026.11	1.36756	-4.00842	2.23477	-1.79366	0.0728682	0.131939	NA	NA	NA	NA	2.73512	0	1.36756
ENSMUSG00000025330.6	1.36756	-4.00842	2.23477	-1.79366	0.0728682	0.131939	Padi4	protein_coding	chr4:140745865-140774236	4835	2.73512	0	1.36756
ENSMUSG00000034324.14	1.36756	-4.00842	2.23477	-1.79366	0.0728682	0.131939	Tmem132c	protein_coding	chr5:127241808-127565793	5850	2.73512	0	1.36756
ENSMUSG00000057163.3	1.36756	-4.00842	2.23477	-1.79366	0.0728682	0.131939	Prss2	protein_coding	chr6:41521787-41525079	815	2.73512	0	1.36756
PROMPT_ENSMUST00000103339.1	1.36756	-4.00842	2.23477	-1.79366	0.0728682	0.131939	NA	NA	NA	NA	2.73512	0	1.36756
ENSMUSG00000070995.8	1.36756	-4.00842	2.23477	-1.79366	0.0728682	0.131939	Gm6313	lincRNA	chr6:148606786-148614309	2590	2.73512	0	1.36756
ENSMUSG00000081920.1	1.36756	-4.00842	2.23477	-1.79366	0.0728682	0.131939	Gm15359	processed_pseudogene	chr8:19579942-19580532	591	2.73512	0	1.36756
ENSMUSG00000084638.1	1.36756	-4.00842	2.23477	-1.79366	0.0728682	0.131939	Gm23889	snRNA	chr9:114838173-114838276	104	2.73512	0	1.36756
PROMPT_ENSMUST00000059452.5	48.3834	-0.601448	0.335379	-1.79334	0.0729193	0.13202	NA	NA	NA	NA	58.3117	38.455	48.3834
ENSMUSG00000031146.6	1003.49	-0.194144	0.10826	-1.79331	0.0729238	0.13202	Plp2	protein_coding	chrX:7667941-7671390	1334	1071.36	935.616	1003.49
ENSMUSG00000025869.9	384.345	-0.256077	0.142875	-1.79231	0.0730833	0.132299	Nop16	protein_coding	chr13:54584185-54590090	1845	418.55	350.139	384.345
ENSMUSG00000033938.5	138.034	0.420028	0.234364	1.7922	0.0731007	0.13232	Ndufb7	protein_coding	chr8:83566671-83571626	4522	117.705	158.362	138.034
ENSMUSG00000097100.1	7.51062	-1.61381	0.900547	-1.79204	0.073127	0.132358	9230104M06Rik	protein_coding	chr12:112999964-113001926	1963	11.2876	3.73359	7.51062
ENSMUSG00000024810.14	4.15606	2.38194	1.32956	1.79153	0.0732089	0.132496	Il33	protein_coding	chr19:29925114-29960718	2886	1.29832	7.0138	4.15606
ENSMUSG00000084319.3	438.646	-0.226041	0.126178	-1.79144	0.0732228	0.132511	Tpt1-ps3	processed_pseudogene	chr6:99877816-99878334	519	472.953	404.339	438.646
ENSMUSG00000107216.1	34.3944	-0.799237	0.446169	-1.79133	0.0732397	0.132532	RP23-353L10.2	TEC	chr5:130131327-130131824	498	43.677	25.1119	34.3944
PROMPT_ENSMUST00000042163.12	1.64449	4.0877	2.28247	1.79091	0.0733075	0.132644	NA	NA	NA	NA	0	3.28897	1.64449
ENSMUSG00000096361.1	7.30301	1.69363	0.945788	1.7907	0.0733408	0.132695	Gm5814	protein_coding	chr17:47410363-47410740	378	3.42516	11.1809	7.30301
ENSMUSG00000020331.7	13.0951	1.19531	0.667555	1.79058	0.0733609	0.132721	Hcn2	protein_coding	chr10:79716634-79736108	3195	7.92626	18.264	13.0951
ENSMUSG00000024878.8	144.861	0.38701	0.216185	1.79018	0.0734251	0.132827	Cbwd1	protein_coding	chr19:24919916-24961616	1944	125.567	164.155	144.861
ENSMUSG00000082088.1	79.3079	-0.513298	0.286772	-1.78991	0.073468	0.132895	Gm15753	unprocessed_pseudogene	chr5:137720354-137721740	1062	93.3304	65.2855	79.3079
PROMPT_ENSMUST00000021028.4	1.58779	-4.20031	2.34702	-1.78963	0.0735129	0.132906	NA	NA	NA	NA	3.17557	0	1.58779
ENSMUSG00000022112.12	1.58779	-4.20031	2.34702	-1.78963	0.0735129	0.132906	Gpc5	protein_coding	chr14:115092215-116525179	4453	3.17557	0	1.58779
ENSMUSG00000037204.6	116.916	-0.420683	0.23504	-1.78983	0.0734805	0.132906	Atg101	protein_coding	chr15:101284301-101290934	1230	133.575	100.256	116.916
ENSMUSG00000083773.4	1.58779	-4.20031	2.34702	-1.78963	0.0735129	0.132906	Gm13394	processed_pseudogene	chr2:28933610-28934609	1000	3.17557	0	1.58779
ENSMUSG00000041842.13	1.58779	-4.20031	2.34702	-1.78963	0.0735129	0.132906	Fhdc1	protein_coding	chr3:84442198-84480429	6270	3.17557	0	1.58779
ENSMUSG00000098729.1	1.58779	-4.20031	2.34702	-1.78963	0.0735129	0.132906	Gm27200	antisense	chr4:155343683-155344465	657	3.17557	0	1.58779
ENSMUSG00000036862.12	1.58779	-4.20031	2.34702	-1.78963	0.0735129	0.132906	Dchs1	protein_coding	chr7:105752989-105787654	11070	3.17557	0	1.58779
ENSMUSG00000051510.11	1025.96	0.188481	0.10534	1.78926	0.0735733	0.132993	Mafg	protein_coding	chr11:120625117-120633600	5613	959.921	1092	1025.96
ENSMUSG00000079614.3	945.908	-0.202248	0.113036	-1.78923	0.0735776	0.132993	Seh1l	protein_coding	chr18:67774876-67795461	3516	1011.78	880.041	945.908
ENSMUSG00000032398.6	156.833	0.350292	0.195777	1.78924	0.0735758	0.132993	Snapc5	protein_coding	chr9:64179297-64182684	757	138.084	175.582	156.833
ENSMUSG00000047656.8	35.4753	0.764802	0.427511	1.78897	0.0736203	0.13306	Trpt1	protein_coding	chr19:6996131-6999044	1142	26.2731	44.6775	35.4753
ENSMUSG00000002812.4	2190.25	-0.149636	0.0836528	-1.78877	0.0736513	0.133106	Flii	protein_coding	chr11:60714123-60727263	5039	2304.67	2075.84	2190.25
ENSMUSG00000017478.13	1322.16	-0.1569	0.0877162	-1.78872	0.07366	0.133111	Zc3h18	protein_coding	chr8:122376609-122417360	9190	1394.54	1249.78	1322.16
ENSMUSG00000080610.1	10.3056	-1.32415	0.740343	-1.78856	0.0736852	0.133147	Snord110	snoRNA	chr2:130275506-130275573	68	14.6948	5.91636	10.3056
ENSMUSG00000010914.8	296.086	-0.287255	0.16062	-1.78841	0.0737097	0.133181	Pdhx	protein_coding	chr2:103021075-103073513	3930	325.238	266.934	296.086
ENSMUSG00000099112.1	11.6532	-1.26449	0.707104	-1.78827	0.0737323	0.133212	Gm27406	misc_RNA	chr15:102485908-102486089	182	16.4074	6.89895	11.6532
ENSMUSG00000068299.9	40.4105	0.713468	0.399012	1.78809	0.0737619	0.133255	1700019G17Rik	protein_coding	chr6:85899051-85904884	3223	30.5823	50.2387	40.4105
ENSMUSG00000073557.9	205.749	0.324131	0.181291	1.7879	0.0737917	0.133295	Ppp1r12b	protein_coding	chr1:134754658-134955942	14983	182.791	228.708	205.749
ENSMUSG00000053334.6	109.233	0.500052	0.27969	1.78788	0.073795	0.133295	Ficd	protein_coding	chr5:113735803-113740600	3133	90.799	127.666	109.233
ENSMUSG00000052477.13	185.958	-0.38021	0.212669	-1.7878	0.0738081	0.133304	C130026I21Rik	protein_coding	chr1:84992690-85270566	3827	210.566	161.35	185.958
ENSMUSG00000086001.1	4.83394	-2.10162	1.17557	-1.78775	0.0738168	0.133304	Gm13448	processed_transcript	chr2:34912871-34916014	1847	7.8445	1.82338	4.83394
ENSMUSG00000105021.1	4.7179	2.34081	1.30935	1.78776	0.0738148	0.133304	RP24-275F18.1	processed_pseudogene	chr3:58652053-58653159	1107	1.65702	7.77878	4.7179
ENSMUSG00000052157.4	22.4328	-0.979191	0.547788	-1.78754	0.0738508	0.133355	Gm650	processed_pseudogene	chrX:155304199-155305749	1551	29.7577	15.108	22.4328
ENSMUSG00000020235.14	952.648	0.168971	0.0945372	1.78735	0.0738809	0.1334	Fzr1	protein_coding	chr10:81366222-81378516	4488	897.165	1008.13	952.648
ENSMUSG00000029250.5	1236.95	0.178841	0.100071	1.78714	0.0739147	0.133451	Polr2b	protein_coding	chr5:77310147-77349324	4667	1159.79	1314.11	1236.95
ENSMUSG00000083149.2	10.5028	1.37441	0.769119	1.78699	0.0739385	0.133484	Gm11380	processed_pseudogene	chr13:31884225-31885224	560	5.95157	15.054	10.5028
ENSMUSG00000002500.13	2.95511	3.00463	1.68162	1.78675	0.0739777	0.133544	Rpl3l	protein_coding	chr17:24727820-24736143	1643	0.608283	5.30194	2.95511
ENSMUSG00000089818.1	33.5371	0.818352	0.458224	1.78592	0.0741121	0.133777	Gm15950	unprocessed_pseudogene	chr16:13919427-13921399	1973	24.2972	42.7771	33.5371
ENSMUSG00000029452.16	61.7133	-0.615657	0.344811	-1.78549	0.0741823	0.133893	Tmem116	protein_coding	chr5:121451893-121524183	3732	74.8203	48.6063	61.7133
ENSMUSG00000024528.7	383.232	-0.261927	0.146702	-1.78544	0.0741901	0.133898	Srfbp1	protein_coding	chr18:52465693-52490738	1463	417.366	349.099	383.232
PROMPT_ENSMUST00000029355.8	64.6129	-0.531798	0.297863	-1.78538	0.0741999	0.133905	NA	NA	NA	NA	76.2954	52.9304	64.6129
PROMPT_ENSMUST00000117715.1	1.99267	-3.4561	1.93616	-1.78503	0.0742569	0.133998	NA	NA	NA	NA	3.67374	0.311596	1.99267
ENSMUSG00000091844.1	16.9733	-1.14301	0.640349	-1.78497	0.0742658	0.134004	Gm8251	protein_coding	chr1:44055952-44061936	5985	23.3635	10.5831	16.9733
ENSMUSG00000050640.14	2.11254	3.37949	1.89352	1.78477	0.0742994	0.134054	Tmem150c	protein_coding	chr5:100077872-100159808	5555	0.304142	3.92093	2.11254
ENSMUSG00000036820.9	109.171	0.419157	0.234861	1.7847	0.0743099	0.134063	Amdhd2	protein_coding	chr17:24155833-24163766	2728	93.5125	124.83	109.171
ENSMUSG00000077592.1	6.02829	-1.75866	0.986107	-1.78344	0.0745145	0.134422	Gm26013	snoRNA	chr5:150710846-150710964	119	9.33585	2.72074	6.02829
ENSMUSG00000097152.1	17.0833	-1.0103	0.566536	-1.7833	0.0745378	0.134454	Gm26515	lincRNA	chr5:110779882-110781127	996	22.8708	11.2957	17.0833
ENSMUSG00000026193.13	3.88052	-2.44679	1.37242	-1.78283	0.0746145	0.134577	Fn1	protein_coding	chr1:71585520-71653200	11685	6.56085	1.20019	3.88052
PROMPT_ENSMUST00000169630.5	2.9356	2.99518	1.68003	1.78281	0.0746172	0.134577	NA	NA	NA	NA	0.608283	5.26291	2.9356
ENSMUSG00000024032.6	1.49307	3.94917	2.21529	1.78269	0.0746373	0.134603	Tff1	protein_coding	chr17:31161396-31165053	478	0	2.98614	1.49307
ENSMUSG00000077563.1	15.871	-1.06924	0.599818	-1.78261	0.0746492	0.134615	Snora68	snoRNA	chr8:70895759-70895889	131	21.5294	10.2126	15.871
PROMPT_ENSMUST00000021790.5	32.2332	-0.827527	0.464304	-1.7823	0.074701	0.134688	NA	NA	NA	NA	41.2869	23.1796	32.2332
ENSMUSG00000083658.1	15.9006	-1.33043	0.746466	-1.78231	0.0746994	0.134688	Gm15798	processed_pseudogene	chr16:18944258-18944665	408	22.7377	9.06355	15.9006
ENSMUSG00000041346.9	230.903	0.294006	0.165071	1.78109	0.0748979	0.135033	Wrap53	protein_coding	chr11:69561758-69580255	2062	207.472	254.333	230.903
ENSMUSG00000033392.13	1083.86	0.158658	0.089082	1.78103	0.074907	0.135039	Clasp2	protein_coding	chr9:113812586-113919697	5690	1024.47	1143.24	1083.86
ENSMUSG00000019080.7	24.2197	0.918549	0.515765	1.78095	0.0749214	0.135055	Mfsd3	protein_coding	chr15:76701542-76704239	2169	16.6036	31.8358	24.2197
ENSMUSG00000019979.10	709.09	0.206634	0.116046	1.78063	0.0749734	0.135128	Apaf1	protein_coding	chr10:90989311-91082770	9028	659.09	759.089	709.09
PROMPT_ENSMUST00000031542.10	21.0049	0.980491	0.550643	1.78063	0.0749729	0.135128	NA	NA	NA	NA	14.2807	27.7291	21.0049
ENSMUSG00000058567.6	66.4075	-0.593938	0.333583	-1.78048	0.0749976	0.135161	Gm2531	pseudogene	chr18:10145453-10145965	512	80.0481	52.767	66.4075
ENSMUSG00000097914.1	49.3653	-0.624094	0.350566	-1.78025	0.0750352	0.135219	Gm26838	lincRNA	chr16:35805947-35808946	911	59.844	38.8867	49.3653
ENSMUSG00000083064.1	4.74696	2.17693	1.223	1.77999	0.0750772	0.135285	Gm7785	processed_pseudogene	chr1:91296045-91296936	892	1.71258	7.78134	4.74696
ENSMUSG00000035578.13	52.5166	-0.586014	0.329279	-1.77969	0.0751273	0.135355	Iqcg	protein_coding	chr16:33015385-33056218	3462	62.9627	42.0706	52.5166
ENSMUSG00000097211.2	3.06031	-3.16181	1.7766	-1.7797	0.0751245	0.135355	BC065403	antisense	chr9:72361735-72409945	1867	5.49744	0.623193	3.06031
ENSMUSG00000084545.1	1.95805	-3.43315	1.92931	-1.77947	0.075162	0.135407	n-R5s80	rRNA	chr10:105804087-105804197	111	3.60451	0.311596	1.95805
ENSMUSG00000027995.10	45.4615	0.666874	0.374767	1.77944	0.0751684	0.135408	Tlr2	protein_coding	chr3:83836272-83841767	3014	35.2142	55.7087	45.4615
ENSMUSG00000029670.10	572.749	-0.235284	0.132235	-1.77929	0.075193	0.135442	Ing3	protein_coding	chr6:21949571-21976038	4799	619.69	525.809	572.749
ENSMUSG00000032372.12	1.64529	4.08803	2.29828	1.77874	0.0752831	0.135594	Plscr2	protein_coding	chr9:92275602-92297752	3180	0	3.29057	1.64529
ENSMUSG00000020581.9	3.2735	-2.56131	1.4403	-1.77831	0.0753527	0.13571	Agr2	protein_coding	chr12:35992907-36004087	1291	5.58035	0.966652	3.2735
ENSMUSG00000081965.1	1.72175	4.14789	2.33297	1.77794	0.0754134	0.135809	Gm11620	processed_pseudogene	chr11:105164776-105166620	1845	0	3.44349	1.72175
ENSMUSG00000046168.8	65.8584	-0.550057	0.309385	-1.7779	0.0754197	0.13581	Kcnrg	protein_coding	chr14:61607482-61611916	856	78.2048	53.512	65.8584
ENSMUSG00000061859.14	504.813	0.235522	0.132478	1.77782	0.0754337	0.135825	Inadl	protein_coding	chr4:98395785-98719603	13086	463.675	545.951	504.813
ENSMUSG00000092978.1	3.7654	-2.3523	1.3232	-1.77774	0.0754469	0.135828	Gm25070	miRNA	chr15:95879716-95879817	102	6.29874	1.23205	3.7654
ENSMUSG00000033368.8	3.7654	-2.3523	1.3232	-1.77774	0.0754469	0.135828	Trim69	protein_coding	chr2:122160700-122179027	1888	6.29874	1.23205	3.7654
ENSMUSG00000085742.1	4.7865	-2.04197	1.14876	-1.77754	0.0754794	0.135877	Gm13536	antisense	chr2:33446802-33449207	766	7.69466	1.87834	4.7865
ENSMUSG00000030336.12	68.8513	0.532676	0.299762	1.777	0.0755686	0.136017	Cd27	protein_coding	chr6:125232622-125237010	2328	56.5133	81.1894	68.8513
PROMPT_ENSMUST00000184767.1	2.82433	-3.01358	1.69588	-1.777	0.0755686	0.136017	NA	NA	NA	NA	5.02547	0.623193	2.82433
ENSMUSG00000022793.14	13.2853	1.22233	0.687916	1.77686	0.075592	0.136049	B4galt4	protein_coding	chr16:38742264-38769049	3032	7.84665	18.7239	13.2853
ENSMUSG00000098414.1	1.9465	-3.43319	1.93223	-1.7768	0.0756017	0.136056	Mir6909	miRNA	chr10:79531029-79531090	62	3.60451	0.288499	1.9465
ENSMUSG00000022678.14	604.506	0.199078	0.11205	1.77669	0.0756185	0.136076	Nde1	protein_coding	chr16:14163275-14192928	3205	562.575	646.436	604.506
ENSMUSG00000049643.13	328.836	0.263801	0.148539	1.77597	0.0757382	0.136281	2310022A10Rik	protein_coding	chr7:27553233-27582099	4780	299.259	358.412	328.836
ENSMUSG00000081675.1	2.91608	2.98598	1.6815	1.77578	0.0757692	0.136321	Gm12712	processed_pseudogene	chr11:72572530-72573330	801	0.608283	5.22388	2.91608
ENSMUSG00000070336.3	18.5353	-1.02201	0.575532	-1.77577	0.0757717	0.136321	Fbxo47	protein_coding	chr11:97853826-97884154	2202	24.7932	12.2773	18.5353
ENSMUSG00000097316.2	19.2443	-1.08243	0.609729	-1.77526	0.0758549	0.13646	Gm10516	antisense	chr1:192136896-192151026	2788	26.1156	12.3729	19.2443
PROMPT_ENSMUST00000008021.2	9.82588	-1.35537	0.763546	-1.77509	0.0758822	0.136499	NA	NA	NA	NA	14.1569	5.49485	9.82588
PROMPT_ENSMUST00000029629.12	8.78845	1.49193	0.840772	1.77448	0.0759839	0.136672	NA	NA	NA	NA	4.63957	12.9373	8.78845
ENSMUSG00000082740.1	11.4748	-1.27357	0.717737	-1.77442	0.0759937	0.136679	Gm14127	processed_pseudogene	chr2:150469411-150470165	678	16.2155	6.73406	11.4748
ENSMUSG00000044757.7	37.4509	-0.717601	0.404437	-1.77432	0.0760101	0.136698	Gm6430	processed_pseudogene	chr1:97024681-97025928	1248	46.4675	28.4344	37.4509
ENSMUSG00000041608.7	2.87267	2.96423	1.67096	1.77397	0.0760684	0.136793	Entpd3	protein_coding	chr9:120539818-120568318	3746	0.608283	5.13705	2.87267
ENSMUSG00000084411.2	14.2496	1.19893	0.675895	1.77385	0.0760883	0.136818	Gm11510	processed_pseudogene	chr11:88432986-88433514	347	8.75592	19.7432	14.2496
ENSMUSG00000083429.2	5.55621	-1.82478	1.02877	-1.77376	0.0761032	0.136835	Gm15198	processed_pseudogene	chr10:42435889-42436065	177	8.67301	2.43941	5.55621
ENSMUSG00000036928.12	16.4728	1.03474	0.583451	1.77349	0.0761482	0.136906	Stag3	protein_coding	chr5:138280240-138312393	5733	10.8157	22.1299	16.4728
ENSMUSG00000028773.8	8.6431	-1.47554	0.832311	-1.77282	0.0762586	0.137094	Fabp3	protein_coding	chr4:130308595-130315463	823	12.719	4.56722	8.6431
ENSMUSG00000106262.1	83.4326	-0.482083	0.272012	-1.77228	0.0763477	0.137244	RP23-49O17.4	TEC	chr3:95940086-95942565	2480	97.3055	69.5598	83.4326
ENSMUSG00000071398.6	4.61604	-2.00419	1.13109	-1.77191	0.0764091	0.137344	2410004P03Rik	protein_coding	chr12:17003319-17011727	3537	7.37684	1.85525	4.61604
ENSMUSG00000038347.12	1.37382	-4.01539	2.26641	-1.7717	0.0764446	0.137377	Tcte2	protein_coding	chr17:13482553-13761825	8560	2.74764	0	1.37382
ENSMUSG00000084826.5	1.37382	-4.01539	2.26641	-1.7717	0.0764446	0.137377	AI847159	antisense	chr2:129158666-129180667	1574	2.74764	0	1.37382
ENSMUSG00000065611.1	1.37382	-4.01539	2.26641	-1.7717	0.0764446	0.137377	Mir23a	miRNA	chr8:84208518-84208592	75	2.74764	0	1.37382
ENSMUSG00000104710.1	123.555	0.40233	0.227129	1.77138	0.0764982	0.137463	RP24-349N15.2	antisense	chr3:135904344-136167184	1158	106.474	140.635	123.555
ENSMUSG00000060950.9	329.564	-0.269335	0.152085	-1.77095	0.0765697	0.137581	Trmt61a	protein_coding	chr12:111678105-111683902	2433	360.445	298.683	329.564
ENSMUSG00000102644.3	252.864	-0.282126	0.159321	-1.7708	0.0765938	0.137614	Thap6	unitary_pseudogene	chr5:91962389-91972066	4119	277.753	227.974	252.864
ENSMUSG00000021815.3	81.2042	-0.489027	0.27621	-1.77049	0.0766457	0.137697	Mss51	protein_coding	chr14:20482864-20496901	1829	95.0345	67.374	81.2042
PROMPT_ENSMUST00000194541.1	6.24106	1.78814	1.01002	1.7704	0.0766613	0.137714	NA	NA	NA	NA	2.81687	9.66525	6.24106
ENSMUSG00000035285.5	34.4655	0.700119	0.395547	1.77	0.0767267	0.137811	Nat14	protein_coding	chr7:4922251-4925006	1612	26.2834	42.6476	34.4655
ENSMUSG00000033777.3	5.40372	-2.008	1.13445	-1.77002	0.0767234	0.137811	Tlr13	protein_coding	chrX:106143204-106160493	4086	8.67085	2.13658	5.40372
ENSMUSG00000064090.12	296.875	0.276607	0.156312	1.76958	0.0767968	0.137927	Vrk2	protein_coding	chr11:26471322-26593999	6591	268.654	325.097	296.875
ENSMUSG00000054622.4	21.2832	-0.933069	0.527302	-1.76952	0.0768078	0.137936	D730045B01Rik	lincRNA	chr5:151367720-151428210	1545	27.9802	14.5863	21.2832
ENSMUSG00000094388.1	4.95765	-2.14954	1.21481	-1.76945	0.0768188	0.137946	Gm8783	processed_pseudogene	chr19:40622460-40622981	522	8.09193	1.82338	4.95765
ENSMUSG00000045045.7	10.4518	1.44483	0.816567	1.7694	0.0768273	0.137951	Lrfn4	protein_coding	chr19:4611785-4615667	3366	5.51327	15.3903	10.4518
ENSMUSG00000024677.11	314.192	0.258979	0.146384	1.76918	0.0768644	0.138007	Ms4a6b	protein_coding	chr19:11516512-11531256	4485	286.024	342.359	314.192
PROMPT_ENSMUST00000068987.5	32.7117	0.781364	0.441663	1.76914	0.0768708	0.138008	NA	NA	NA	NA	24.167	41.2564	32.7117
ENSMUSG00000076514.3	230.633	0.332817	0.188147	1.76892	0.0769068	0.138062	Igkv17-121	IG_V_gene	chr6:68036812-68037318	363	204.125	257.141	230.633
ENSMUSG00000031696.8	1676.09	0.148644	0.0840603	1.76831	0.0770098	0.138237	Vps35	protein_coding	chr8:85260397-85299513	3180	1589.86	1762.32	1676.09
ENSMUSG00000052549.4	11.4449	1.27454	0.720815	1.76819	0.0770298	0.138262	Arl13a	protein_coding	chrX:134187501-134208028	1740	6.713	16.1768	11.4449
ENSMUSG00000093239.1	18.7831	1.02654	0.580848	1.76731	0.0771759	0.138514	Gm24106	miRNA	chr9:64225523-64225649	127	12.4127	25.1535	18.7831
ENSMUSG00000021803.9	1.35338	-3.99641	2.2617	-1.76699	0.0772291	0.138579	Cdhr1	protein_coding	chr14:37077850-37098311	4303	2.70676	0	1.35338
ENSMUSG00000064547.1	1.35338	-3.99641	2.2617	-1.76699	0.0772291	0.138579	Gm22982	misc_RNA	chr4:121134657-121134975	319	2.70676	0	1.35338
ENSMUSG00000092464.1	3.68023	-2.34519	1.32718	-1.76705	0.0772192	0.138579	Gm8902	processed_pseudogene	chr7:26245899-26247958	1096	6.16028	1.20019	3.68023
ENSMUSG00000002984.14	469.654	0.22615	0.128002	1.76677	0.0772663	0.138635	Tomm40	protein_coding	chr7:19701313-19715438	4239	432.759	506.549	469.654
ENSMUSG00000029642.9	933.227	0.189692	0.107375	1.76664	0.0772892	0.138666	Polr1d	protein_coding	chr5:147077050-147111597	3043	871.643	994.811	933.227
ENSMUSG00000079043.2	371.567	-0.236686	0.134014	-1.76613	0.077374	0.138807	Fastkd5	protein_coding	chr2:130613840-130630027	3015	402.051	341.083	371.567
ENSMUSG00000065934.1	3.97838	2.22007	1.25761	1.76531	0.0775116	0.139044	Gm25630	snRNA	chr9:35474885-35475046	162	1.40844	6.54832	3.97838
ENSMUSG00000027569.13	492.416	0.255436	0.144752	1.76465	0.0776232	0.139234	Mrgbp	protein_coding	chr2:180581304-180586304	3499	448.165	536.667	492.416
ENSMUSG00000031072.11	184.038	-0.34318	0.194493	-1.76448	0.0776513	0.139274	Oraov1	protein_coding	chr7:144915100-144930748	4400	205.996	162.08	184.038
ENSMUSG00000031256.9	985.92	-0.175546	0.0994919	-1.76443	0.0776596	0.139278	Cstf2	protein_coding	chrX:134059187-134086819	9180	1045.8	926.036	985.92
ENSMUSG00000030486.8	2.13656	3.3817	1.91701	1.76405	0.0777231	0.139382	Zfp108	protein_coding	chr7:24257644-24261914	1929	0.34502	3.9281	2.13656
ENSMUSG00000045381.5	1.62139	4.06914	2.30703	1.7638	0.0777657	0.139448	Olfr433	protein_coding	chr1:174041118-174043523	2406	0	3.24278	1.62139
ENSMUSG00000103630.1	15.5753	-1.18165	0.669987	-1.76369	0.0777834	0.139469	Gm37242	TEC	chr1:52653808-52655892	2085	21.628	9.5225	15.5753
ENSMUSG00000067736.2	88.4671	-0.491244	0.278563	-1.76349	0.0778172	0.139519	Gm10222	unprocessed_pseudogene	chr1:24612407-24612700	294	103.27	73.6637	88.4671
ENSMUSG00000035960.11	93.87	-0.446546	0.253253	-1.76324	0.0778597	0.139585	Apex1	protein_coding	chr14:50924968-50927139	1422	108.16	79.5798	93.87
ENSMUSG00000105008.1	9.58072	-1.48493	0.842176	-1.7632	0.077866	0.139586	RP23-173N16.8	TEC	chr3:127863184-127863858	675	14.1106	5.05087	9.58072
ENSMUSG00000091105.1	3.84931	-2.40886	1.36629	-1.76307	0.0778892	0.139617	Gm5633	processed_pseudogene	chr12:21776159-21776707	549	6.46657	1.23205	3.84931
ENSMUSG00000041945.10	6.71338	1.79112	1.01614	1.76268	0.0779545	0.139702	Mfsd9	protein_coding	chr1:40772038-40790687	5125	2.9575	10.4693	6.71338
PROMPT_ENSMUST00000066994.6	1.54691	-4.16561	2.3632	-1.7627	0.0779514	0.139702	NA	NA	NA	NA	3.09381	0	1.54691
ENSMUSG00000083390.1	1.54691	-4.16561	2.3632	-1.7627	0.0779514	0.139702	Gm13121	processed_pseudogene	chr4:144526411-144527042	632	3.09381	0	1.54691
ENSMUSG00000035024.13	425.413	0.229088	0.129998	1.76224	0.0780289	0.139825	Ncapd3	protein_coding	chr9:27030175-27095311	5499	391.473	459.352	425.413
ENSMUSG00000025938.14	43.8164	-0.619369	0.351482	-1.76216	0.0780415	0.139837	Slco5a1	protein_coding	chr1:12866549-12992650	13137	53.1321	34.5006	43.8164
ENSMUSG00000024957.8	2.87625	2.96724	1.68458	1.76142	0.0781677	0.140053	Kcnk4	protein_coding	chr19:6925710-6934515	1715	0.608283	5.14422	2.87625
ENSMUSG00000022091.5	27.6926	0.848748	0.481884	1.76131	0.0781856	0.140075	Sorbs3	protein_coding	chr14:70180468-70207637	2914	19.6407	35.7445	27.6926
ENSMUSG00000085105.1	23.5844	-0.91856	0.521669	-1.76081	0.0782708	0.140217	Gm12758	processed_transcript	chr7:34234377-34240207	4175	30.8233	16.3456	23.5844
ENSMUSG00000081429.1	24.475	-0.844169	0.479475	-1.76061	0.078304	0.140266	Rps27-ps1	processed_pseudogene	chr1:63073774-63074019	246	31.4654	17.4847	24.475
ENSMUSG00000018765.5	993.539	0.163039	0.0926447	1.75983	0.0784364	0.140493	Fxr2	protein_coding	chr11:69632990-69653297	3766	937.369	1049.71	993.539
ENSMUSG00000044162.10	8.0259	1.51217	0.859349	1.75967	0.0784639	0.140531	Tnip3	protein_coding	chr6:65590398-65634040	3891	4.17191	11.8799	8.0259
ENSMUSG00000069601.11	1.51855	-4.1428	2.3545	-1.75952	0.0784884	0.140533	Ank3	protein_coding	chr10:69533772-70027438	33152	3.0371	0	1.51855
PROMPT_ENSMUST00000157759.1	1.51855	-4.1428	2.3545	-1.75952	0.0784884	0.140533	NA	NA	NA	NA	3.0371	0	1.51855
PROMPT_ENSMUST00000101448.4	1.51855	-4.1428	2.3545	-1.75952	0.0784884	0.140533	NA	NA	NA	NA	3.0371	0	1.51855
ENSMUSG00000057945.3	25.4176	-0.8433	0.479264	-1.75957	0.0784802	0.140533	Gm17136	processed_pseudogene	chr7:126176124-126176534	411	32.557	18.2783	25.4176
ENSMUSG00000103484.1	6.69431	-1.71961	0.977731	-1.75877	0.0786158	0.140751	Gm38000	TEC	chr3:51867345-51868559	1215	10.287	3.10163	6.69431
ENSMUSG00000055204.12	3938.66	0.1409	0.0801181	1.75865	0.078637	0.140778	Ankrd17	protein_coding	chr5:90227166-90366577	35531	3747.16	4130.16	3938.66
PROMPT_ENSMUST00000194245.1	28.2854	-0.92757	0.527545	-1.75828	0.0787004	0.140879	NA	NA	NA	NA	37.1799	19.391	28.2854
PROMPT_ENSMUST00000121363.1	5.18449	2.01279	1.14477	1.75825	0.078705	0.140879	NA	NA	NA	NA	2.04508	8.32391	5.18449
ENSMUSG00000092300.5	6.59091	1.79849	1.023	1.75805	0.0787382	0.140928	Cdk3-ps	polymorphic_pseudogene	chr11:116216003-116220287	1548	2.85991	10.3219	6.59091
