## Supplemental Table S7 for "Multiple Myeloma associated DIS3 mutations drive AID-dependent IGH Translocations" (part 3 of 3)

### Sheet: Table S7 (continued)
ENSEMBLE ID	baseMean	log2FoldChange	lfcSE	stat	pvalue	padj	gene_name	gene_type	coordinates	exonicSize	MeanNaive	MeanD5act	MeanTrue
ENSMUSG00000091021.1	96.9488	0.427403	0.243172	1.75762	0.0788121	0.141049	Gm17300	lincRNA	chr4:132351772-132353382	1527	82.6591	111.239	96.9488
ENSMUSG00000044678.9	12.103	1.30465	0.742353	1.75746	0.0788397	0.141084	Ly6k	protein_coding	chr15:74796874-74799986	829	7.09674	17.1093	12.103
ENSMUSG00000048012.16	22.0661	0.908374	0.516874	1.75744	0.0788431	0.141084	Zfp473	protein_coding	chr7:44731481-44751050	10036	15.2213	28.9108	22.0661
ENSMUSG00000023915.4	85.2276	0.48799	0.27768	1.75739	0.0788522	0.14109	Tnfrsf21	protein_coding	chr17:43016555-43089188	3626	71.1514	99.3039	85.2276
ENSMUSG00000101892.1	69.8621	-0.550413	0.313341	-1.75659	0.0789872	0.141321	9130401M01Rik	protein_coding	chr15:58022259-58034325	2666	83.139	56.5853	69.8621
ENSMUSG00000038628.8	223.039	0.30532	0.173844	1.75629	0.0790385	0.141402	Polr3k	protein_coding	chr2:181864337-181870830	3124	199.329	246.748	223.039
ENSMUSG00000100815.1	4.27393	-2.56278	1.45929	-1.75619	0.0790565	0.141424	Gm29112	sense_intronic	chr1:69595036-69598522	3487	7.31582	1.23205	4.27393
ENSMUSG00000032246.11	19.4937	-1.05444	0.600493	-1.75597	0.0790943	0.141481	Calml4	protein_coding	chr9:62858104-62875918	861	26.3243	12.6632	19.4937
ENSMUSG00000064280.11	6.0481	-2.11909	1.20684	-1.7559	0.0791053	0.14149	Ccdc146	protein_coding	chr5:21292961-21424677	4371	9.8035	2.2927	6.0481
ENSMUSG00000054999.2	9.86574	-1.32521	0.754739	-1.75585	0.0791142	0.141495	Naaladl1	protein_coding	chr19:6105782-6115792	2491	14.0877	5.6438	9.86574
ENSMUSG00000094028.1	6.1767	1.7551	0.999627	1.75575	0.0791305	0.141514	Ighd4-1	IG_D_gene	chr12:113430528-113430538	11	2.84523	9.50817	6.1767
ENSMUSG00000079111.3	515.238	0.202411	0.115303	1.75547	0.0791793	0.14159	Kdelr2	protein_coding	chr5:143403838-143421901	1829	479.283	551.194	515.238
ENSMUSG00000100153.1	12.2771	1.2726	0.725045	1.75521	0.0792237	0.141659	Gm5601	processed_pseudogene	chr7:119740128-119741099	972	7.26573	17.2885	12.2771
ENSMUSG00000038543.11	54.8313	0.598114	0.340868	1.75468	0.0793142	0.141811	BC028528	protein_coding	chr3:95883954-95892005	1402	43.5111	66.1515	54.8313
ENSMUSG00000002992.14	1.51171	-4.15679	2.3692	-1.75452	0.0793423	0.141839	Apoc2	protein_coding	chr7:19671579-19681423	932	3.02343	0	1.51171
ENSMUSG00000055159.7	1.51171	-4.15679	2.3692	-1.75452	0.0793423	0.141839	4930583K01Rik	processed_transcript	chr7:118243865-118245551	925	3.02343	0	1.51171
ENSMUSG00000065518.2	1.49127	-4.13927	2.35989	-1.75401	0.0794288	0.141976	Mir423	miRNA	chr11:77078064-77078172	109	2.98255	0	1.49127
PROMPT_ENSMUST00000184997.1	2.58692	-2.88529	1.64498	-1.754	0.0794304	0.141976	NA	NA	NA	NA	4.55781	0.616027	2.58692
ENSMUSG00000106197.1	64.4361	-0.578197	0.329661	-1.75392	0.079445	0.141991	RP23-200E11.2	sense_intronic	chr3:99206422-99209884	3463	77.3586	51.5136	64.4361
ENSMUSG00000022538.17	913.185	-0.174003	0.0992376	-1.75339	0.0795346	0.142141	Lsg1	protein_coding	chr16:30560494-30587592	5555	967.751	858.62	913.185
ENSMUSG00000084648.1	3.19272	-2.54963	1.45455	-1.75286	0.0796252	0.142292	Gm24378	snRNA	chr14:47270859-47270964	106	5.44188	0.943555	3.19272
ENSMUSG00000094198.2	118.704	0.414746	0.236634	1.75268	0.0796562	0.142337	Ighv1-50	IG_V_gene	chr12:115119748-115120219	390	101.888	135.52	118.704
ENSMUSG00000086564.7	3.75856	-2.36384	1.34878	-1.75258	0.0796745	0.142359	Cd101	protein_coding	chr3:100993529-101029556	3330	6.28507	1.23205	3.75856
ENSMUSG00000025193.12	52.5579	-0.589003	0.336108	-1.75242	0.0797015	0.142397	Cutc	protein_coding	chr19:43752996-43768638	1422	63.0079	42.108	52.5579
PROMPT_ENSMUST00000067060.7	5.14817	2.02691	1.15675	1.75225	0.0797317	0.14244	NA	NA	NA	NA	1.98836	8.30798	5.14817
ENSMUSG00000105429.1	56.4695	-0.55749	0.318199	-1.75202	0.0797711	0.1425	RP23-118L1.4	TEC	chr5:32799904-32800965	1062	67.1755	45.7635	56.4695
ENSMUSG00000036528.12	300.571	-0.266655	0.152215	-1.75183	0.0798027	0.142546	Ppfibp2	protein_coding	chr7:107595051-107748582	4729	328.539	272.602	300.571
ENSMUSG00000001334.9	10.2878	-1.35557	0.77397	-1.75145	0.079868	0.142651	Fndc5	protein_coding	chr4:129136999-129144593	2763	14.8082	5.76741	10.2878
ENSMUSG00000076594.2	75.7489	0.493037	0.281507	1.75142	0.0798737	0.142651	Igkv6-13	IG_V_gene	chr6:70457501-70458036	359	62.8913	88.6066	75.7489
ENSMUSG00000081782.1	36.9836	-0.682662	0.389814	-1.75125	0.079903	0.142693	Gm15152	processed_pseudogene	chrX:151005870-151006528	394	45.5066	28.4606	36.9836
ENSMUSG00000030986.10	234.512	-0.309069	0.17649	-1.7512	0.079912	0.142698	Dhx32	protein_coding	chr7:133720942-133782726	4173	259.238	209.786	234.512
ENSMUSG00000065232.1	12.4162	-1.52162	0.869139	-1.75072	0.0799934	0.142833	Gm22973	snRNA	chr12:59040335-59040525	191	18.3457	6.48683	12.4162
ENSMUSG00000087795.1	21.5231	-0.960013	0.548401	-1.75057	0.0800206	0.14286	Gm25965	snoRNA	chr3:142795102-142795194	93	28.5149	14.5313	21.5231
ENSMUSG00000028977.14	813.371	0.194575	0.111149	1.75058	0.0800186	0.14286	Casz1	protein_coding	chr4:148804429-148954889	12224	759.44	867.303	813.371
ENSMUSG00000088004.1	18.0462	-0.968995	0.553628	-1.75026	0.0800729	0.142943	Gm24786	rRNA	chr3:9829620-9829728	109	23.908	12.1843	18.0462
ENSMUSG00000106403.1	1.41095	3.8594	2.20522	1.75012	0.0800977	0.142977	Igkv20-101-2	IG_V_gene	chr6:68474613-68475101	339	0	2.8219	1.41095
ENSMUSG00000020105.8	3.60483	2.56258	1.46442	1.74989	0.0801367	0.143036	Lrig3	protein_coding	chr10:125966219-126015359	4050	1.03506	6.1746	3.60483
ENSMUSG00000105550.1	19.0863	-0.996155	0.569322	-1.74972	0.0801664	0.143078	RP23-173N16.5	lincRNA	chr3:127861599-127865261	1570	25.4211	12.7516	19.0863
ENSMUSG00000097312.1	5.27881	-2.18704	1.25001	-1.74962	0.0801839	0.143099	Gm26870	lincRNA	chr9:3000282-3038313	2692	8.65617	1.90144	5.27881
ENSMUSG00000083314.1	9.41314	-1.35091	0.772161	-1.74952	0.0802007	0.143118	Gm11742	processed_pseudogene	chr11:116550418-116550650	233	13.4941	5.3322	9.41314
PROMPT_ENSMUST00000062058.4	1.60578	4.04342	2.31128	1.74943	0.0802174	0.143137	NA	NA	NA	NA	0	3.21155	1.60578
ENSMUSG00000027678.15	5259.37	0.132367	0.0757187	1.74814	0.0804396	0.143523	Ncoa3	protein_coding	chr2:165992636-166073242	7895	5019.34	5499.41	5259.37
ENSMUSG00000040867.11	5.53619	1.96307	1.12305	1.74799	0.0804666	0.143553	Begain	protein_coding	chr12:109032187-109068217	3751	2.16987	8.90251	5.53619
ENSMUSG00000104885.1	5.00568	-2.12351	1.21484	-1.74797	0.0804684	0.143553	RP23-459I1.5	TEC	chr5:112372585-112372951	367	8.10992	1.90144	5.00568
ENSMUSG00000093007.1	3.66605	-2.34044	1.33906	-1.74782	0.0804948	0.143589	Mir15a	miRNA	chr14:61632027-61632110	84	6.13192	1.20019	3.66605
ENSMUSG00000106096.1	9.64267	1.33248	0.76252	1.74747	0.0805551	0.143686	AC116677.4	processed_pseudogene	chr3:35973771-35974091	321	5.44188	13.8435	9.64267
ENSMUSG00000020571.10	951.728	0.162752	0.0931398	1.74739	0.0805695	0.143701	Pdia6	protein_coding	chr12:17266545-17284770	3745	898.052	1005.4	951.728
ENSMUSG00000086074.1	1.61374	4.04993	2.31784	1.74729	0.0805877	0.143723	Gm13274	antisense	chr4:88738838-88744294	365	0	3.22749	1.61374
ENSMUSG00000047193.13	475.783	-0.231108	0.132293	-1.74693	0.0806491	0.143822	Dync2h1	protein_coding	chr9:6928503-7184446	16161	513.464	438.102	475.783
ENSMUSG00000031568.14	309.669	0.26747	0.153114	1.74687	0.0806596	0.14383	Rwdd4a	protein_coding	chr8:47533664-47552955	3352	281.028	338.311	309.669
ENSMUSG00000088705.1	12.8688	-1.34733	0.771343	-1.74674	0.0806827	0.143849	Gm25549	snRNA	chr1:131073658-131073751	94	18.4083	7.32923	12.8688
PROMPT_ENSMUST00000002327.5	4.60406	2.1003	1.20241	1.74674	0.0806817	0.143849	NA	NA	NA	NA	1.74094	7.46718	4.60406
ENSMUSG00000103408.1	1.59781	4.03694	2.31137	1.74656	0.0807137	0.143894	Gm37933	lincRNA	chr3:86142757-86145545	981	0	3.19562	1.59781
ENSMUSG00000027286.14	254.167	-0.316251	0.181211	-1.74521	0.0809478	0.144301	Lrrc57	protein_coding	chr2:120604238-120609520	2227	281.552	226.782	254.167
ENSMUSG00000089723.1	2.79851	2.9156	1.67096	1.74487	0.0810079	0.144397	Gm16117	antisense	chr8:114639546-114642114	324	0.608283	4.98874	2.79851
ENSMUSG00000038893.10	218.264	-0.350635	0.201105	-1.74354	0.0812389	0.144798	Fam117a	protein_coding	chr11:95337018-95381872	3029	244.212	192.316	218.264
ENSMUSG00000042032.11	734.879	-0.197098	0.113052	-1.74342	0.0812596	0.144824	Mat2b	protein_coding	chr11:40679314-40695203	5001	784.602	685.157	734.879
ENSMUSG00000101219.1	9.10784	1.41305	0.810657	1.74309	0.0813175	0.144917	Gm20302	processed_pseudogene	chr1:105574537-105574811	275	5.01294	13.2027	9.10784
PROMPT_ENSMUST00000070832.2	3.37159	-2.62682	1.50717	-1.74289	0.0813532	0.144969	NA	NA	NA	NA	5.77653	0.966652	3.37159
PROMPT_ENSMUST00000113676.3_ENSMUST00000162372.5	8.75079	-1.60338	0.920016	-1.74278	0.0813723	0.144993	NA	NA	NA	NA	13.1217	4.37988	8.75079
ENSMUSG00000047361.13	9.04475	-1.38821	0.796866	-1.74208	0.081494	0.145188	Gm973	protein_coding	chr1:59516264-59636417	5346	13.0777	5.01184	9.04475
ENSMUSG00000088001.1	9.58609	1.5802	0.907063	1.74211	0.0814898	0.145188	Gm22883	snRNA	chr11:87318694-87318799	106	4.90067	14.2715	9.58609
PROMPT_ENSMUST00000062213.9_ENSMUST00000084493.6_ENSMUST00000111954.8	2.84926	-2.99693	1.72056	-1.74183	0.0815378	0.145255	NA	NA	NA	NA	5.04346	0.655056	2.84926
ENSMUSG00000023191.7	1.3994	3.84891	2.20977	1.74177	0.0815488	0.145264	P3h3	protein_coding	chr6:124841089-124857752	3930	0	2.7988	1.3994
ENSMUSG00000091475.2	5.9262	-1.98757	1.14116	-1.74171	0.0815591	0.145272	2810468N07Rik	processed_transcript	chr17:25570811-25575043	1349	9.49821	2.35418	5.9262
ENSMUSG00000083757.1	9.73879	-1.31647	0.755987	-1.74139	0.0816144	0.145354	Rps15a-ps4	processed_pseudogene	chr4:132220046-132220437	392	13.88	5.5976	9.73879
ENSMUSG00000007888.13	13.1233	-1.29813	0.74546	-1.74138	0.0816178	0.145354	Crlf1	protein_coding	chr8:70493158-70504081	1644	18.6989	7.5478	13.1233
ENSMUSG00000084224.1	2.81444	2.92435	1.6797	1.741	0.0816843	0.145462	Gm12337	processed_pseudogene	chr11:75427753-75428152	400	0.608283	5.0206	2.81444
ENSMUSG00000021116.9	1484.19	0.161844	0.0929635	1.74094	0.0816944	0.145469	Eif2s1	protein_coding	chr12:78861819-78887010	3405	1400.97	1567.4	1484.19
ENSMUSG00000077419.1	2.54433	-2.8827	1.65588	-1.74089	0.0817036	0.145475	Gm23744	snRNA	chr1:155954574-155954722	149	4.48857	0.600095	2.54433
ENSMUSG00000097748.1	11.559	1.27889	0.734674	1.74077	0.0817247	0.145501	Gm26533	lincRNA	chr18:31781226-31789045	1790	6.6868	16.4312	11.559
ENSMUSG00000049600.7	63.5859	0.548776	0.315258	1.74072	0.0817326	0.145505	Zbtb45	protein_coding	chr7:13004936-13009822	2722	51.4716	75.7001	63.5859
ENSMUSG00000088207.1	12.2323	-1.18845	0.682791	-1.74058	0.0817572	0.145538	Gm23756	rRNA	chr12:4347647-4347760	114	16.9726	7.49188	12.2323
ENSMUSG00000107182.1	8.56318	1.728	0.992792	1.74055	0.0817632	0.145538	RP24-196M24.2	TEC	chr5:53905164-53909218	4055	3.89497	13.2314	8.56318
ENSMUSG00000067847.11	98.7221	0.497025	0.285573	1.74044	0.081781	0.145558	Romo1	protein_coding	chr2:156144039-156145797	747	81.8126	115.632	98.7221
ENSMUSG00000003575.11	306.682	0.268725	0.154433	1.74007	0.0818462	0.145664	Crtc1	protein_coding	chr8:70382355-70439579	11182	278.493	334.871	306.682
ENSMUSG00000039814.13	3.05646	2.81017	1.61508	1.73996	0.0818664	0.145689	Xkr5	protein_coding	chr8:18932729-18950975	4141	0.828511	5.28441	3.05646
ENSMUSG00000085204.1	8.34698	-1.52596	0.87721	-1.73957	0.0819352	0.1458	Gm15327	processed_transcript	chr13:111809141-111811039	752	12.3603	4.33368	8.34698
ENSMUSG00000050668.9	193.66	-0.314866	0.181026	-1.73934	0.0819757	0.145862	Gpatch11	protein_coding	chr17:78835516-78848299	4198	214.929	172.391	193.66
ENSMUSG00000086820.1	40.0754	0.67365	0.387313	1.73929	0.0819834	0.145863	Gm11465	antisense	chr2:165880025-165882056	435	30.8368	49.3139	40.0754
PROMPT_ENSMUST00000157448.1	1.58985	4.03046	2.31734	1.73926	0.0819887	0.145863	NA	NA	NA	NA	0	3.17969	1.58985
ENSMUSG00000039478.13	133.65	-0.385834	0.221871	-1.739	0.0820344	0.145934	Micu3	protein_coding	chr8:40307458-40386308	6153	151.432	115.869	133.65
ENSMUSG00000035901.12	1926.28	-0.150203	0.0863933	-1.73859	0.0821066	0.146051	Dennd5a	protein_coding	chr7:109893780-109960470	8677	2026.98	1825.59	1926.28
ENSMUSG00000089631.2	5.92347	-1.72158	0.99044	-1.73819	0.0821769	0.146165	Gm16326	processed_pseudogene	chr7:122131092-122131505	414	9.1031	2.74384	5.92347
ENSMUSG00000089405.1	6.07188	-1.74409	1.00346	-1.73807	0.0821977	0.146184	Gm24876	rRNA	chr14:75745849-75745940	92	9.36089	2.78287	6.07188
ENSMUSG00000087687.2	101.353	0.451788	0.259938	1.73806	0.0821995	0.146184	Pet100	protein_coding	chr8:3621551-3624231	1189	85.4607	117.246	101.353
ENSMUSG00000028140.11	313.106	-0.256627	0.147655	-1.73801	0.0822088	0.14619	Mrpl9	protein_coding	chr3:94443318-94451130	2703	341.001	285.212	313.106
ENSMUSG00000087477.1	1.62171	4.05649	2.33408	1.73794	0.0822222	0.146203	Gm13822	antisense	chr5:114917318-114923277	346	0	3.24342	1.62171
ENSMUSG00000086069.1	35.3424	-0.804175	0.46281	-1.73759	0.0822827	0.146299	Gm13708	lincRNA	chr2:73459705-73477602	390	45.0224	25.6625	35.3424
ENSMUSG00000103680.1	5.02841	-2.22291	1.27939	-1.73748	0.0823026	0.146324	Gm37072	TEC	chr1:161001009-161001845	837	8.32583	1.73099	5.02841
ENSMUSG00000102704.1	86.2402	-0.450667	0.259395	-1.73738	0.0823205	0.146345	Gm38309	TEC	chr2:23492931-23494448	1518	99.5943	72.886	86.2402
ENSMUSG00000083853.1	30.6204	-0.806917	0.464548	-1.73699	0.0823883	0.146454	Gm15696	processed_pseudogene	chr16:31970362-31970806	445	38.9729	22.2679	30.6204
ENSMUSG00000057388.7	205.43	0.313473	0.180514	1.73656	0.0824654	0.146581	Mrpl18	protein_coding	chr17:12911349-12916345	1398	182.817	228.043	205.43
ENSMUSG00000099098.3	6.08123	-1.93148	1.11246	-1.73623	0.0825237	0.146673	1110035H17Rik	antisense	chr7:29155680-29156920	1241	9.63783	2.52463	6.08123
ENSMUSG00000040506.14	1742.83	0.142833	0.082269	1.73617	0.0825343	0.146681	Ambra1	protein_coding	chr2:91730134-91918849	6122	1657.19	1828.47	1742.83
ENSMUSG00000055912.6	56.1609	-0.568925	0.327738	-1.73591	0.0825795	0.146751	Tmem150a	protein_coding	chr6:72355447-72359762	1546	67.0321	45.2896	56.1609
ENSMUSG00000020758.13	32.4887	0.714628	0.411769	1.73551	0.0826508	0.146867	Itgb4	protein_coding	chr11:115974709-116008412	7015	24.5572	40.4202	32.4887
PROMPT_ENSMUST00000062292.3	1.4225	3.86996	2.23003	1.73538	0.0826729	0.146895	NA	NA	NA	NA	0	2.845	1.4225
ENSMUSG00000000561.12	379.799	-0.246516	0.142069	-1.73518	0.0827083	0.146947	Wdr77	protein_coding	chr3:105959369-105970037	4841	411.913	347.686	379.799
ENSMUSG00000056987.7	2.00732	3.29492	1.89926	1.73485	0.0827681	0.147042	Fam71d	protein_coding	chr12:78691535-78734513	1772	0.304142	3.71049	2.00732
ENSMUSG00000046532.7	4.0587	-2.40971	1.3892	-1.7346	0.0828114	0.147108	Ar	protein_coding	chrX:98149721-98323215	9096	6.80728	1.31011	4.0587
ENSMUSG00000054160.2	2.71422	-2.95872	1.706	-1.73431	0.0828638	0.147169	Nkx2-4	protein_coding	chr2:147083316-147085445	1725	4.80524	0.623193	2.71422
ENSMUSG00000076535.1	44.7266	-0.661496	0.38141	-1.73434	0.0828574	0.147169	Igkv1-88	IG_V_gene	chr6:68862265-68863031	362	54.8246	34.6287	44.7266
ENSMUSG00000030054.3	2.71422	-2.95872	1.706	-1.73431	0.0828638	0.147169	Gp9	protein_coding	chr6:87778136-87779762	811	4.80524	0.623193	2.71422
ENSMUSG00000085792.1	6.20508	1.71725	0.990339	1.734	0.0829181	0.147254	Gm15414	antisense	chr7:96596423-96629069	669	2.95534	9.45481	6.20508
PROMPT_ENSMUST00000099479.3_ENSMUST00000172272.5	5.42891	-1.78155	1.02754	-1.7338	0.0829536	0.147306	NA	NA	NA	NA	8.42558	2.43224	5.42891
ENSMUSG00000094989.1	6.09275	1.73546	1.00099	1.73374	0.0829644	0.147315	Rpl9-ps4	processed_pseudogene	chr13:72454762-72455340	579	2.81687	9.36862	6.09275
ENSMUSG00000039943.14	9.76521	1.55373	0.896594	1.73292	0.0831092	0.147561	Plcb4	protein_coding	chr2:135659011-136014593	8970	5.10838	14.422	9.76521
ENSMUSG00000037225.11	101.96	-0.450165	0.259788	-1.73282	0.083128	0.147583	Fgf2	protein_coding	chr3:37348346-37410108	6782	117.899	86.0215	101.96
ENSMUSG00000031147.8	2.76399	2.84803	1.64365	1.73275	0.0831403	0.147594	Magix	protein_coding	chrX:7673164-7681251	2910	0.649162	4.87882	2.76399
ENSMUSG00000039043.5	4.2057	2.33766	1.34914	1.7327	0.0831484	0.147598	2610034B18Rik	protein_coding	chr7:79925361-79935359	2277	1.38008	7.03133	4.2057
ENSMUSG00000084347.3	7.42991	1.88848	1.09001	1.73253	0.0831797	0.147642	Akt2-ps	processed_pseudogene	chr11:16514533-16515981	1449	3.04142	11.8184	7.42991
ENSMUSG00000037254.16	10.8971	-1.25484	0.724355	-1.73236	0.08321	0.147685	Itih2	protein_coding	chr2:10094593-10131396	3315	15.3702	6.42407	10.8971
PROMPT_ENSMUST00000077783.3	13.5844	-1.21581	0.70231	-1.73116	0.0834239	0.148054	NA	NA	NA	NA	19.0472	8.1216	13.5844
ENSMUSG00000093582.1	1.45039	-4.10342	2.37039	-1.73111	0.0834315	0.148056	Vmn2r-ps115	unprocessed_pseudogene	chr17:18694508-18706984	1809	2.90079	0	1.45039
ENSMUSG00000086657.2	3.21795	2.96962	1.71557	1.73098	0.0834561	0.148089	Stamos	processed_transcript	chr2:14070332-14073934	1896	0.759276	5.67662	3.21795
ENSMUSG00000027654.2	42.0092	-0.753245	0.435214	-1.73074	0.0834974	0.148151	Fam83d	protein_coding	chr2:158768093-158786637	3991	52.7648	31.2537	42.0092
ENSMUSG00000084416.3	227.511	0.381611	0.220515	1.73055	0.0835329	0.148203	Rpl10a-ps1	processed_pseudogene	chr1:64993951-64994604	654	196.951	258.072	227.511
ENSMUSG00000044816.8	1.43843	3.88421	2.24475	1.73035	0.0835672	0.148252	D630023F18Rik	protein_coding	chr1:65105285-65123214	2667	0	2.87686	1.43843
ENSMUSG00000058073.4	1.38347	3.83455	2.21619	1.73025	0.0835865	0.148252	Gm11189	processed_pseudogene	chr11:53200684-53201058	375	0	2.76694	1.38347
ENSMUSG00000005078.14	183.705	0.333807	0.192938	1.73013	0.0836077	0.148252	Jkamp	protein_coding	chr12:72085589-72101461	2692	162.527	204.883	183.705
PROMPT_ENSMUST00000110617.1	10.7723	-1.33264	0.770255	-1.73012	0.0836081	0.148252	NA	NA	NA	NA	15.4656	6.07901	10.7723
ENSMUSG00000073599.7	1.38347	3.83455	2.21619	1.73025	0.0835865	0.148252	Ecscr	protein_coding	chr18:35713086-35722356	1680	0	2.76694	1.38347
ENSMUSG00000087597.1	66.7869	0.541614	0.313033	1.73021	0.0835921	0.148252	Gm15345	antisense	chr18:56769717-56801688	663	54.6497	78.9241	66.7869
ENSMUSG00000038980.1	1.38347	3.83455	2.21619	1.73025	0.0835865	0.148252	Rbbp8nl	protein_coding	chr2:180277646-180289879	2319	0	2.76694	1.38347
PROMPT_ENSMUST00000189744.1	8.38978	1.42879	0.825835	1.73012	0.0836096	0.148252	NA	NA	NA	NA	4.55781	12.2217	8.38978
ENSMUSG00000098092.1	2.75948	2.89632	1.67414	1.73003	0.0836242	0.148256	Gm2076	processed_pseudogene	chr13:93293781-93294751	971	0.608283	4.91068	2.75948
ENSMUSG00000073640.2	2.75948	2.89632	1.67414	1.73003	0.0836242	0.148256	Rpl27-ps3	protein_coding	chr18:6332590-6333064	475	0.608283	4.91068	2.75948
PROMPT_ENSMUST00000031984.6	2.78258	2.9088	1.68208	1.72929	0.0837577	0.148468	NA	NA	NA	NA	0.608283	4.95688	2.78258
PROMPT_ENSMUST00000183778.1	2.78258	2.9088	1.68208	1.72929	0.0837577	0.148468	NA	NA	NA	NA	0.608283	4.95688	2.78258
ENSMUSG00000041528.13	979.518	0.187328	0.108328	1.72926	0.0837625	0.148468	Rnf123	protein_coding	chr9:108051534-108083346	6754	915.79	1043.25	979.518
ENSMUSG00000089102.1	5.60926	-1.80979	1.0467	-1.72905	0.0838007	0.148525	Gm23113	snRNA	chr19:41975188-41975286	99	8.74009	2.47844	5.60926
ENSMUSG00000083458.1	2.83754	2.93797	1.69952	1.7287	0.0838622	0.148623	Gm5510	processed_pseudogene	chr19:6152715-6153200	486	0.608283	5.0668	2.83754
ENSMUSG00000105102.1	1.39502	3.84515	2.22478	1.72833	0.0839297	0.14872	RP24-481E4.4	lincRNA	chr3:106827307-106879361	2761	0	2.79004	1.39502
ENSMUSG00000085922.1	1.39502	3.84515	2.22478	1.72833	0.0839297	0.14872	Fhad1os2	antisense	chr4:141885654-141897282	945	0	2.79004	1.39502
PROMPT_ENSMUST00000029938.9	24.3748	0.86723	0.501807	1.72821	0.08395	0.148745	NA	NA	NA	NA	17.3984	31.3512	24.3748
ENSMUSG00000084088.1	17.8265	-0.977203	0.565494	-1.72805	0.083979	0.148786	Gm12941	processed_pseudogene	chr4:127046383-127046602	220	23.6027	12.0503	17.8265
ENSMUSG00000101308.1	10.4967	1.25624	0.727097	1.72775	0.0840337	0.148861	Gm28989	antisense	chr13:106788070-106796796	1613	6.16028	14.8332	10.4967
ENSMUSG00000027652.13	2504.6	0.126579	0.0732629	1.72774	0.084034	0.148861	Ralgapb	protein_coding	chr2:158409848-158499253	12992	2395.35	2613.86	2504.6
PROMPT_ENSMUST00000184198.1	5.68351	1.97314	1.14235	1.72726	0.0841207	0.149	NA	NA	NA	NA	2.2391	9.12792	5.68351
ENSMUSG00000078144.3	1.87634	-3.3721	1.9523	-1.72724	0.0841249	0.149	Capns2	protein_coding	chr8:92901407-92902407	1001	3.42516	0.327528	1.87634
ENSMUSG00000064326.10	61.6225	-0.520527	0.301378	-1.72716	0.0841398	0.149015	Siva1	protein_coding	chr12:112644828-112649152	782	72.5231	50.722	61.6225
ENSMUSG00000045333.13	1.58188	4.02398	2.32995	1.72706	0.0841563	0.149033	Zfp423	protein_coding	chr8:87661810-87959595	5608	0	3.16376	1.58188
PROMPT_ENSMUST00000023561.7	4.11914	2.20628	1.27764	1.72685	0.0841951	0.149091	NA	NA	NA	NA	1.51855	6.71973	4.11914
ENSMUSG00000057594.10	103.204	0.423556	0.245384	1.72609	0.0843304	0.14932	Arl16	protein_coding	chr11:120464866-120467607	2742	88.3258	118.082	103.204
ENSMUSG00000023755.9	56.9189	-0.563376	0.326398	-1.72604	0.0843402	0.149326	Rhebl1	protein_coding	chr15:98877778-98881404	1940	67.8972	45.9407	56.9189
ENSMUSG00000083995.1	18.1198	-1.01879	0.590301	-1.72589	0.0843673	0.149363	Gm12808	processed_pseudogene	chr4:109754414-109754817	404	24.2689	11.9707	18.1198
ENSMUSG00000060038.12	232.069	-0.304627	0.176514	-1.72579	0.0843849	0.149383	Dhps	protein_coding	chr8:85071757-85075162	2324	256.836	207.302	232.069
ENSMUSG00000050382.12	8.02288	1.47915	0.857128	1.7257	0.0844012	0.149401	Kif7	protein_coding	chr7:79698098-79715720	4581	4.25367	11.7921	8.02288
ENSMUSG00000048814.8	10.0645	1.35016	0.782743	1.72491	0.0845441	0.149643	Lonrf2	protein_coding	chr1:38793645-38836711	7506	5.69046	14.4386	10.0645
ENSMUSG00000104592.1	19.2911	-0.987074	0.57239	-1.72448	0.0846215	0.149769	RP23-169H9.5	sense_intronic	chr3:106007865-106009387	1523	25.656	12.9262	19.2911
ENSMUSG00000045273.8	21.4794	0.879034	0.509845	1.72412	0.0846862	0.149868	Cenph	protein_coding	chr13:100759674-100775899	1784	15.1636	27.7952	21.4794
ENSMUSG00000078496.7	7.50391	1.56761	0.909235	1.7241	0.0846901	0.149868	Gm13152	protein_coding	chr4:147492417-147513486	1488	3.75766	11.2502	7.50391
ENSMUSG00000020044.11	1.59861	4.03753	2.34273	1.72343	0.0848111	0.15006	Timp3	protein_coding	chr10:86300372-86349506	8144	0	3.19722	1.59861
ENSMUSG00000063514.3	1.59861	4.03753	2.34273	1.72343	0.0848111	0.15006	Gm6756	processed_pseudogene	chr18:36920396-36922015	1620	0	3.19722	1.59861
ENSMUSG00000100025.1	2.82161	2.93022	1.70083	1.72281	0.0849221	0.150245	Gm8141	processed_pseudogene	chr1:109833024-109834746	1723	0.608283	5.03494	2.82161
ENSMUSG00000081152.1	11.3802	-1.26443	0.733966	-1.72273	0.0849365	0.15026	Gm12430	processed_pseudogene	chr4:47453632-47454953	1322	16.1044	6.65601	11.3802
ENSMUSG00000036305.6	53.3656	0.638594	0.370711	1.72262	0.0849577	0.150276	Rpl39-ps	transcribed_processed_pseudogene	chr15:102634982-102635336	355	41.5009	65.2302	53.3656
ENSMUSG00000042938.8	3.99137	2.34689	1.3624	1.72262	0.0849581	0.150276	Gm14117	processed_pseudogene	chr2:146305547-146306389	843	1.25744	6.7253	3.99137
ENSMUSG00000031137.15	16.2548	1.05605	0.613062	1.72258	0.0849653	0.150277	Fgf13	protein_coding	chrX:59062145-59568071	4019	10.5775	21.9322	16.2548
ENSMUSG00000087640.1	15.1165	-1.05154	0.610466	-1.72252	0.0849748	0.150283	Gm14798	antisense	chrX:94028854-94099304	1189	20.3886	9.84446	15.1165
ENSMUSG00000086243.1	1.42688	3.87382	2.24921	1.7223	0.0850148	0.150343	Gm12121	lincRNA	chr11:34141827-34143421	500	0	2.85376	1.42688
ENSMUSG00000041406.12	156.505	-0.375656	0.218155	-1.72196	0.0850761	0.15044	BC055324	protein_coding	chr1:163945993-163994796	4148	176.772	136.238	156.505
ENSMUSG00000026335.14	6.88534	1.80586	1.04878	1.72188	0.0850918	0.150457	Pam	protein_coding	chr1:97795114-98095646	11892	3.17557	10.5951	6.88534
ENSMUSG00000096992.3	1.37192	3.82389	2.22091	1.72176	0.0851123	0.15046	Gm26788	processed_transcript	chr1:34165856-34178446	4782	0	2.74384	1.37192
ENSMUSG00000028139.5	1.37192	3.82389	2.22091	1.72176	0.0851123	0.15046	Riiad1	protein_coding	chr3:94464983-94480341	813	0	2.74384	1.37192
PROMPT_ENSMUST00000164661.3	1.37192	3.82389	2.22091	1.72176	0.0851123	0.15046	NA	NA	NA	NA	0	2.74384	1.37192
PROMPT_ENSMUST00000158031.1	2.73015	-2.92615	1.70019	-1.72107	0.0852372	0.150669	NA	NA	NA	NA	4.80524	0.655056	2.73015
ENSMUSG00000064580.1	4.51513	-2.26256	1.31491	-1.7207	0.0853054	0.150779	Gm25134	snRNA	chr7:19242130-19242289	160	7.47228	1.55798	4.51513
ENSMUSG00000037129.7	2.58784	-2.93749	1.70755	-1.72029	0.085379	0.150898	Tmprss13	protein_coding	chr9:45319100-45347581	3245	4.59869	0.576997	2.58784
ENSMUSG00000082284.1	14.1021	-1.15107	0.66933	-1.71974	0.0854805	0.151066	H3f3a-ps1	processed_pseudogene	chrX:101824515-101824924	410	19.3807	8.82349	14.1021
ENSMUSG00000102633.1	1.55958	4.00506	2.32911	1.71957	0.0855115	0.151098	Gm38224	TEC	chr1:21234722-21236821	2100	0	3.11916	1.55958
PROMPT_ENSMUST00000040668.8	1.55958	4.00506	2.32911	1.71957	0.0855115	0.151098	NA	NA	NA	NA	0	3.11916	1.55958
ENSMUSG00000023007.13	295.773	0.281789	0.163908	1.71919	0.0855792	0.15119	Prpf40b	protein_coding	chr15:99295087-99317018	4952	267.297	324.248	295.773
ENSMUSG00000027115.12	155.839	0.374848	0.218036	1.7192	0.0855779	0.15119	Kif18a	protein_coding	chr2:109280738-109341747	9832	135.351	176.326	155.839
ENSMUSG00000091512.3	448.672	-0.220578	0.128304	-1.71918	0.085582	0.15119	Lamtor3	protein_coding	chr3:137918506-137928900	4151	483.035	414.31	448.672
ENSMUSG00000046070.8	5.97672	-1.69505	0.986242	-1.7187	0.0856697	0.151333	Igfals	protein_coding	chr17:24878770-24882008	2111	9.11562	2.83783	5.97672
PROMPT_ENSMUST00000185710.1	75.9665	-0.503878	0.293238	-1.71832	0.0857377	0.151442	NA	NA	NA	NA	89.1886	62.7444	75.9665
ENSMUSG00000084583.1	9.36695	1.45534	0.847113	1.718	0.0857957	0.151534	Gm25177	snRNA	chr17:50916925-50917041	117	5.06966	13.6642	9.36695
PROMPT_ENSMUST00000061587.10_ENSMUST00000118865.5_ENSMUST00000121504.1	2.7716	-2.92989	1.70552	-1.71788	0.0858177	0.151561	NA	NA	NA	NA	4.88815	0.655056	2.7716
ENSMUSG00000065852.1	11.1211	-1.29672	0.754891	-1.71776	0.0858399	0.151589	Gm22353	snoRNA	chr15:38058285-38058420	136	15.8253	6.4169	11.1211
ENSMUSG00000102326.1	7.9952	-1.42542	0.829867	-1.71765	0.0858606	0.151615	Gm37788	TEC	chr1:157347339-157350043	2705	11.6567	4.33368	7.9952
ENSMUSG00000034932.4	225.738	-0.277441	0.161605	-1.71678	0.0860195	0.151881	Mrpl54	protein_coding	chr10:81264713-81266934	825	247.292	204.184	225.738
ENSMUSG00000103761.1	4.70915	-2.04045	1.18855	-1.71676	0.0860239	0.151881	Gm37859	TEC	chr3:108532648-108534820	2173	7.59491	1.82338	4.70915
ENSMUSG00000098889.1	9.68645	-1.43547	0.836394	-1.71626	0.086115	0.15203	Gm27206	antisense	chr2:160743927-160751909	979	14.1204	5.25254	9.68645
ENSMUSG00000036053.14	86.1319	-0.443092	0.258193	-1.71613	0.0861384	0.152061	Fmnl2	protein_coding	chr2:52857860-53134202	6033	99.379	72.8848	86.1319
PROMPT_ENSMUST00000096575.3	3.9576	-2.42488	1.41321	-1.71586	0.0861871	0.152135	NA	NA	NA	NA	6.66881	1.24639	3.9576
ENSMUSG00000026497.7	2.71762	-2.91795	1.70087	-1.71556	0.0862418	0.152209	Mixl1	protein_coding	chr1:180693043-180697034	2294	4.78019	0.655056	2.71762
ENSMUSG00000079559.3	65.9468	-0.495652	0.288914	-1.71557	0.0862403	0.152209	Gm684	protein_coding	chr9:51270258-51278554	1263	77.0946	54.799	65.9468
ENSMUSG00000091351.1	6.33088	-1.66124	0.968489	-1.71529	0.0862916	0.152286	Gm17135	antisense	chr5:143922577-143980991	564	9.65251	3.00924	6.33088
ENSMUSG00000098305.1	1.36022	-3.97658	2.31872	-1.71499	0.0863472	0.152362	Gm27781	rRNA	chr18:75023856-75023947	92	2.72044	0	1.36022
ENSMUSG00000084711.1	32.737	-0.758963	0.442545	-1.715	0.0863459	0.152362	Gm24629	misc_RNA	chr8:105203993-105204081	89	41.1963	24.2776	32.737
ENSMUSG00000020310.8	2.83939	2.83711	1.65458	1.7147	0.0864004	0.152433	Madcam1	protein_coding	chr10:79664574-79668536	1420	0.690041	4.98874	2.83939
ENSMUSG00000078370.1	2.83939	2.83711	1.65458	1.7147	0.0864004	0.152433	Gm6316	processed_pseudogene	chr12:69920472-69921491	1020	0.690041	4.98874	2.83939
ENSMUSG00000105066.1	3.72452	-2.3362	1.36286	-1.71418	0.0864948	0.152589	Iglj4	IG_J_gene	chr16:19196495-19196536	42	6.21699	1.23205	3.72452
ENSMUSG00000042751.12	1.3256	-3.94375	2.30092	-1.71399	0.0865308	0.152641	Nmnat2	protein_coding	chr1:152954993-153119261	5781	2.6512	0	1.3256
ENSMUSG00000029500.14	188.764	0.334089	0.194996	1.71331	0.086655	0.152849	Pgam5	protein_coding	chr5:110259130-110269913	2373	166.991	210.537	188.764
ENSMUSG00000047854.5	52.1573	-0.573144	0.334563	-1.71311	0.0866915	0.152902	Stx19	protein_coding	chr16:62814676-62824346	2812	62.51	41.8045	52.1573
ENSMUSG00000071347.3	3.5974	-2.29789	1.34162	-1.71277	0.0867545	0.152979	C1qtnf9	protein_coding	chr14:60768134-60780869	1903	5.9946	1.20019	3.5974
PROMPT_ENSMUST00000196114.1	9.83958	-1.39763	0.815986	-1.71281	0.0867481	0.152979	NA	NA	NA	NA	14.2839	5.39529	9.83958
ENSMUSG00000045466.16	201.56	-0.309645	0.180781	-1.71282	0.0867458	0.152979	Zfp956	protein_coding	chr6:47953390-47965300	2968	223.255	179.866	201.56
ENSMUSG00000032657.13	51.449	0.603864	0.352643	1.71239	0.0868241	0.15309	Fam189b	protein_coding	chr3:89183143-89189295	3649	40.8988	61.9992	51.449
ENSMUSG00000093690.1	1.42996	-4.08499	2.38757	-1.71094	0.0870925	0.153541	Mir5619	miRNA	chr5:104048003-104048063	61	2.85991	0	1.42996
ENSMUSG00000005534.9	939.768	0.168334	0.0983863	1.71095	0.0870905	0.153541	Insr	protein_coding	chr8:3150922-3279617	9633	884.961	994.575	939.768
PROMPT_ENSMUST00000046717.10_ENSMUST00000079934.9_ENSMUST00000110773.6_ENSMUST00000110774.5	18.6188	0.925496	0.540955	1.71086	0.0871078	0.153557	NA	NA	NA	NA	12.8166	24.421	18.6188
ENSMUSG00000043889.5	147.367	0.36283	0.212141	1.71033	0.0872056	0.153718	Gm8399	pseudogene	chr13:81064684-81065803	1119	128.677	166.058	147.367
PROMPT_ENSMUST00000052248.7	13.1245	-1.12175	0.656137	-1.70963	0.0873339	0.153933	NA	NA	NA	NA	18.0247	8.22435	13.1245
ENSMUSG00000026308.8	2.02337	3.29216	1.92583	1.70948	0.087363	0.153973	Klhl30	protein_coding	chr1:91351016-91362416	3089	0.34502	3.70173	2.02337
ENSMUSG00000050132.11	16.616	1.04354	0.610623	1.70898	0.0874543	0.154115	Sarm1	protein_coding	chr11:78472330-78497754	5629	10.9929	22.2392	16.616
ENSMUSG00000088008.1	5.65523	-1.89019	1.10604	-1.70897	0.0874568	0.154115	Gm25492	scaRNA	chr5:135053988-135054116	129	8.91007	2.40038	5.65523
ENSMUSG00000039715.8	58.7955	0.526704	0.308275	1.70855	0.0875341	0.15424	Wdr34	protein_coding	chr2:30031546-30048881	2359	48.1077	69.4833	58.7955
ENSMUSG00000101838.4	2.04993	-3.52653	2.06467	-1.70803	0.0876302	0.154398	Gm18800	transcribed_unprocessed_pseudogene	chr1:53326206-53342186	1319	3.77233	0.327528	2.04993
ENSMUSG00000045591.5	1.57391	4.01747	2.35228	1.7079	0.0876541	0.154429	Olig3	protein_coding	chr10:19356560-19358606	2047	0	3.14783	1.57391
ENSMUSG00000081492.1	72.4162	-0.513099	0.300654	-1.70661	0.0878943	0.154841	Gm9311	processed_pseudogene	chr17:73190258-73191685	1269	84.9815	59.8509	72.4162
ENSMUSG00000064925.1	9.71245	-1.3785	0.80793	-1.70621	0.0879688	0.154961	Snora62	snoRNA	chr9:120130415-120130563	149	14.0615	5.36342	9.71245
ENSMUSG00000038503.12	406.035	0.21908	0.128409	1.70611	0.0879873	0.154982	Mesdc2	protein_coding	chr7:83884466-83901532	5081	375.236	436.834	406.035
ENSMUSG00000092399.1	3.97215	2.28075	1.33706	1.7058	0.0880456	0.155073	4930556N13Rik	antisense	chr11:88851604-88881395	1034	1.32668	6.61762	3.97215
ENSMUSG00000031875.6	82.679	0.47345	0.277623	1.70537	0.0881252	0.155202	Cmtm3	protein_coding	chr8:104340594-104347672	1616	69.2763	96.0817	82.679
ENSMUSG00000097329.1	31.1143	-0.725559	0.425612	-1.70474	0.0882428	0.155398	4931403G20Rik	lincRNA	chr12:69847635-69853671	1699	38.8221	23.4066	31.1143
ENSMUSG00000030965.16	718.046	-0.185905	0.109066	-1.70451	0.0882852	0.155449	Fam175b	protein_coding	chr7:132859225-132885111	5427	764.06	672.032	718.046
ENSMUSG00000087235.1	65.829	0.616194	0.361501	1.70454	0.0882799	0.155449	Gm4750	transcribed_processed_pseudogene	chrX:152432477-152434676	2200	51.7263	79.9317	65.829
ENSMUSG00000082760.2	1.98422	3.27928	1.92408	1.70434	0.0883179	0.155495	Gm15546	processed_pseudogene	chr5:121471563-121472388	826	0.304142	3.6643	1.98422
ENSMUSG00000074529.8	5.43993	1.82019	1.06823	1.70393	0.0883935	0.155617	C330013J21Rik	protein_coding	chr2:177903340-177925613	864	2.3901	8.48975	5.43993
ENSMUSG00000093668.3	85.1005	0.448823	0.263481	1.70343	0.088487	0.15577	Pou5f2	protein_coding	chr13:78024902-78026295	1394	71.9922	98.2087	85.1005
PROMPT_ENSMUST00000195298.1	4.5555	-2.0196	1.18585	-1.70309	0.0885519	0.155873	NA	NA	NA	NA	7.33381	1.77719	4.5555
PROMPT_ENSMUST00000022212.7	1.43679	-4.06998	2.3905	-1.70256	0.0886495	0.155965	NA	NA	NA	NA	2.87359	0	1.43679
PROMPT_ENSMUST00000178019.1	1.43679	-4.06998	2.3905	-1.70256	0.0886495	0.155965	NA	NA	NA	NA	2.87359	0	1.43679
ENSMUSG00000083373.1	1.43679	-4.06998	2.3905	-1.70256	0.0886495	0.155965	Gm13392	processed_pseudogene	chr2:23908441-23908590	150	2.87359	0	1.43679
ENSMUSG00000029168.12	1.43679	-4.06998	2.3905	-1.70256	0.0886495	0.155965	Dpysl5	protein_coding	chr5:30711564-30799375	7376	2.87359	0	1.43679
ENSMUSG00000106333.1	1.43679	-4.06998	2.3905	-1.70256	0.0886495	0.155965	RP24-140D11.4	lincRNA	chr5:107698212-107703480	1740	2.87359	0	1.43679
PROMPT_ENSMUST00000060484.8	1.36037	3.81309	2.2394	1.70273	0.0886186	0.155965	NA	NA	NA	NA	0	2.72074	1.36037
PROMPT_ENSMUST00000063249.8	1.43679	-4.06998	2.3905	-1.70256	0.0886495	0.155965	NA	NA	NA	NA	2.87359	0	1.43679
ENSMUSG00000089849.1	5.58374	-1.79932	1.05718	-1.702	0.0887552	0.156129	Runx2os2	antisense	chr17:44710222-44713925	818	8.65717	2.5103	5.58374
PROMPT_ENSMUST00000025590.9	3.611	-2.31922	1.36264	-1.702	0.0887557	0.156129	NA	NA	NA	NA	6.02181	1.20019	3.611
ENSMUSG00000022802.2	39.0586	-0.7018	0.412375	-1.70185	0.0887833	0.156166	Lmln	protein_coding	chr16:33062521-33127695	6511	48.3099	29.8072	39.0586
ENSMUSG00000040723.12	2015.43	0.138794	0.0815636	1.70167	0.0888174	0.156214	Rcsd1	protein_coding	chr1:165646516-165709757	10131	1918.41	2112.45	2015.43
ENSMUSG00000096833.2	97.9038	-1.52006	0.893514	-1.70122	0.0889016	0.156351	Igkv4-55	IG_V_gene	chr6:69607275-69607828	379	145.169	50.6388	97.9038
ENSMUSG00000036208.11	331.916	-0.24146	0.141937	-1.70117	0.0889105	0.156355	BC027231	protein_coding	chr16:44724301-44737284	5741	359.68	304.151	331.916
ENSMUSG00000040260.7	11.9	1.20402	0.707987	1.70062	0.0890144	0.156526	Daam2	protein_coding	chr17:49456022-49564337	6045	7.29077	16.5092	11.9
ENSMUSG00000025340.12	343.194	-0.243741	0.143358	-1.70023	0.0890871	0.156631	Rabgef1	protein_coding	chr5:130171798-130214342	4168	372.364	314.025	343.194
ENSMUSG00000096655.2	20.8359	-0.88056	0.517904	-1.70024	0.0890863	0.156631	1700065D16Rik	antisense	chr9:95855418-95858322	2905	27.0552	14.6166	20.8359
ENSMUSG00000092683.1	2.55759	-2.83884	1.66976	-1.70015	0.0891019	0.156646	Gm25747	miRNA	chr12:113424645-113424722	78	4.47605	0.639124	2.55759
ENSMUSG00000030374.13	901.232	0.18135	0.106675	1.70002	0.0891263	0.156677	Strn4	protein_coding	chr7:16815889-16840931	7958	845.208	957.255	901.232
ENSMUSG00000027712.11	202.904	-0.294347	0.173154	-1.69992	0.0891468	0.156702	Anxa5	protein_coding	chr3:36448923-36475894	1777	223.53	182.278	202.904
ENSMUSG00000028683.12	214.361	0.305031	0.179476	1.69957	0.0892121	0.156805	Eif2b3	protein_coding	chr4:117019402-117087306	6520	191.908	236.814	214.361
ENSMUSG00000104479.1	19.5127	0.937196	0.551484	1.69941	0.0892427	0.156847	Gm10305	TEC	chr4:99272671-99275145	2475	13.451	25.5744	19.5127
ENSMUSG00000019373.9	608.416	-0.184198	0.108439	-1.69864	0.0893879	0.157091	Cops3	protein_coding	chr11:59817795-59839838	3454	647.268	569.563	608.416
PROMPT_ENSMUST00000120860.1	7.0764	-1.49457	0.879962	-1.69845	0.0894223	0.15714	NA	NA	NA	NA	10.4423	3.71049	7.0764
ENSMUSG00000087185.1	1.3755	3.82725	2.25365	1.69824	0.0894617	0.157198	Gm13872	antisense	chr2:102737907-102746760	1825	0	2.75101	1.3755
ENSMUSG00000092364.1	4.86558	-2.0614	1.21389	-1.69818	0.0894729	0.157206	Gm20476	processed_transcript	chr7:101317722-101326207	470	7.84565	1.88551	4.86558
PROMPT_ENSMUST00000090212.4	4.93265	-1.86442	1.09795	-1.69809	0.0894912	0.157215	NA	NA	NA	NA	7.76058	2.10472	4.93265
ENSMUSG00000106580.1	2.55323	-2.92004	1.71958	-1.69811	0.0894871	0.157215	mmu-mir-7231	miRNA	chr6:122831377-122831437	61	4.52945	0.576997	2.55323
ENSMUSG00000047631.2	8.91518	1.43208	0.843588	1.6976	0.0895825	0.15726	Apof	protein_coding	chr10:128267997-128270151	1930	4.80524	13.0251	8.91518
ENSMUSG00000046352.7	1.44932	-4.08363	2.4055	-1.69762	0.0895795	0.15726	Gjb2	protein_coding	chr14:57098600-57104702	2406	2.89863	0	1.44932
PROMPT_ENSMUST00000089494.4	1.44932	-4.08363	2.4055	-1.69762	0.0895795	0.15726	NA	NA	NA	NA	2.89863	0	1.44932
ENSMUSG00000051359.12	1.44932	-4.08363	2.4055	-1.69762	0.0895795	0.15726	Ncald	protein_coding	chr15:37366175-37792570	6987	2.89863	0	1.44932
ENSMUSG00000027750.14	1.44932	-4.08363	2.4055	-1.69762	0.0895795	0.15726	Postn	protein_coding	chr3:54361109-54391037	8702	2.89863	0	1.44932
ENSMUSG00000082676.1	1.44932	-4.08363	2.4055	-1.69762	0.0895795	0.15726	Gm11843	processed_pseudogene	chr4:12131551-12131975	425	2.89863	0	1.44932
ENSMUSG00000088514.1	8.23027	-1.53703	0.905277	-1.69785	0.0895359	0.15726	Gm24436	misc_RNA	chr5:31870046-31870347	302	12.2742	4.18633	8.23027
ENSMUSG00000030325.14	1.44932	-4.08363	2.4055	-1.69762	0.0895795	0.15726	Klrb1c	protein_coding	chr6:128778485-128789215	2961	2.89863	0	1.44932
ENSMUSG00000067610.1	1.44932	-4.08363	2.4055	-1.69762	0.0895795	0.15726	Klri1	protein_coding	chr6:129697218-129717132	838	2.89863	0	1.44932
ENSMUSG00000098934.1	156.196	-0.344269	0.202776	-1.69778	0.0895493	0.15726	Gm18853	unprocessed_pseudogene	chr7:106186404-106189999	3596	174.719	137.674	156.196
ENSMUSG00000024959.11	87.1192	0.466324	0.274722	1.69744	0.0896142	0.157304	Bad	protein_coding	chr19:6941861-6951898	2007	73.1178	101.121	87.1192
ENSMUSG00000037936.13	186.067	0.325332	0.191671	1.69735	0.0896307	0.157321	Scarb1	protein_coding	chr5:125277087-125341094	8500	165.514	206.62	186.067
ENSMUSG00000078153.3	132.153	-0.417706	0.246172	-1.69681	0.0897334	0.157483	Psme2b	protein_coding	chr11:48945354-48946190	837	151.016	113.29	132.153
PROMPT_ENSMUST00000059081.10_ENSMUST00000180021.1	3.72637	-2.40437	1.41701	-1.69679	0.089736	0.157483	NA	NA	NA	NA	6.29874	1.15399	3.72637
ENSMUSG00000091523.1	34.2343	0.688769	0.405983	1.69655	0.0897821	0.157553	AU040972	antisense	chr11:79481719-79484031	1042	26.3222	42.1464	34.2343
ENSMUSG00000027636.9	29.2013	-0.77572	0.457479	-1.69564	0.089954	0.157843	Sla2	protein_coding	chr2:156872457-156887192	3099	36.8369	21.5657	29.2013
ENSMUSG00000085793.1	233.27	-0.275046	0.162263	-1.69506	0.0900645	0.158013	Lin52	protein_coding	chr12:84451508-84531533	2144	255.37	211.169	233.27
ENSMUSG00000036109.15	361.576	0.298158	0.175898	1.69506	0.0900638	0.158013	Mbnl3	protein_coding	chrX:51117269-51206532	8743	324.328	398.824	361.576
ENSMUSG00000096617.3	14.0639	1.11572	0.658285	1.69489	0.0900972	0.158059	Gm5559	processed_pseudogene	chr5:95861714-95862715	1002	8.81363	19.3142	14.0639
ENSMUSG00000033024.14	1.29098	-3.91089	2.30823	-1.69432	0.0902045	0.158224	Klra9	protein_coding	chr6:130178753-130193112	1201	2.58197	0	1.29098
ENSMUSG00000065571.1	1.29098	-3.91089	2.30823	-1.69432	0.0902045	0.158224	Mir326	miRNA	chr7:99552269-99552363	95	2.58197	0	1.29098
ENSMUSG00000105506.1	1.52055	3.97204	2.34497	1.69386	0.0902923	0.158344	RP23-148G12.2	transcribed_processed_pseudogene	chr3:94334394-94335332	828	0	3.0411	1.52055
ENSMUSG00000086067.1	1.52055	3.97204	2.34497	1.69386	0.0902923	0.158344	Gm16183	antisense	chr8:84611202-84617184	1193	0	3.0411	1.52055
ENSMUSG00000072955.11	1.52055	3.97204	2.34497	1.69386	0.0902923	0.158344	Tmsb15l	protein_coding	chrX:136954988-136976869	816	0	3.0411	1.52055
ENSMUSG00000039187.14	84.7053	-0.551961	0.325894	-1.69368	0.0903257	0.158391	Fanci	protein_coding	chr7:79391929-79450265	5766	100.679	68.7318	84.7053
ENSMUSG00000085596.1	9.19689	-1.32386	0.781668	-1.69364	0.0903337	0.158393	Gm11476	processed_transcript	chr2:167553314-167607845	2019	13.1627	5.23104	9.19689
PROMPT_ENSMUST00000087497.8_ENSMUST00000114252.5_ENSMUST00000114255.5	33.2033	0.745256	0.440061	1.69353	0.0903549	0.158395	NA	NA	NA	NA	24.8625	41.544	33.2033
ENSMUSG00000084422.1	13.7938	-1.0611	0.626546	-1.69357	0.0903477	0.158395	Gm25108	snoRNA	chr6:42275650-42275727	78	18.6318	8.95587	13.7938
ENSMUSG00000031527.6	1003.69	0.155531	0.0918377	1.69354	0.090352	0.158395	Eri1	protein_coding	chr8:35465265-35495533	5067	949.737	1057.64	1003.69
PROMPT_ENSMUST00000020501.12	1.27054	-3.8902	2.29736	-1.69333	0.090392	0.158414	NA	NA	NA	NA	2.54109	0	1.27054
ENSMUSG00000089071.1	1.27054	-3.8902	2.29736	-1.69333	0.090392	0.158414	Gm24499	snRNA	chr12:69152274-69152377	104	2.54109	0	1.27054
ENSMUSG00000033032.13	1.27054	-3.8902	2.29736	-1.69333	0.090392	0.158414	Afap1l1	protein_coding	chr18:61730261-61786702	3680	2.54109	0	1.27054
PROMPT_ENSMUST00000047753.4	1.27054	-3.8902	2.29736	-1.69333	0.090392	0.158414	NA	NA	NA	NA	2.54109	0	1.27054
ENSMUSG00000061474.9	52.225	0.573283	0.338596	1.69312	0.0904333	0.158475	Mrps36	protein_coding	chr13:100735955-100744659	1274	41.9828	62.4671	52.225
ENSMUSG00000015335.14	141.215	0.351412	0.207564	1.69303	0.0904499	0.158492	Zdhhc12	protein_coding	chr2:30090944-30093648	1785	124.311	158.119	141.215
ENSMUSG00000088775.1	1.36834	3.82035	2.25662	1.69295	0.0904644	0.158506	Gm26037	misc_RNA	chr1:89684802-89685112	311	0	2.73667	1.36834
ENSMUSG00000024253.8	2.7551	2.89769	1.71179	1.69278	0.0904967	0.158551	Dync2li1	protein_coding	chr17:84626496-84655558	1324	0.608283	4.90192	2.7551
ENSMUSG00000025961.1	2.84484	-3.10196	1.8327	-1.69256	0.0905393	0.158614	4933402D24Rik	protein_coding	chr1:63754907-63769267	1758	5.11269	0.576997	2.84484
ENSMUSG00000029651.14	17.1812	0.980791	0.579501	1.69248	0.0905554	0.158631	Mtus2	protein_coding	chr5:147957320-148316065	12874	11.5466	22.8159	17.1812
ENSMUSG00000078922.7	35.6242	0.727302	0.429863	1.69194	0.0906578	0.158796	Tgtp1	protein_coding	chr11:48985327-48994172	3205	26.7963	44.4521	35.6242
ENSMUSG00000083863.1	559.419	-0.229734	0.135784	-1.69191	0.0906628	0.158796	Gm13341	unprocessed_pseudogene	chr2:22587291-22587962	672	603.449	515.389	559.419
ENSMUSG00000093429.1	17.0586	-1.01463	0.600027	-1.69097	0.0908421	0.159098	Vmn1r-ps145	unprocessed_pseudogene	chr17:20969061-20969484	424	22.8152	11.3019	17.0586
ENSMUSG00000032254.9	165.24	-0.347877	0.205733	-1.69091	0.0908542	0.159108	Kif23	protein_coding	chr9:61917280-61946799	3423	185.115	145.364	165.24
ENSMUSG00000074781.4	975.2	-0.182747	0.10808	-1.69085	0.0908654	0.159116	Ube2n	protein_coding	chr10:95515162-95545658	3851	1037.33	913.071	975.2
ENSMUSG00000049680.15	472.71	-0.226987	0.134267	-1.69057	0.090919	0.159198	Urgcp	protein_coding	chr11:5713417-5762376	5871	509.553	435.867	472.71
ENSMUSG00000082013.1	21.6444	-0.870736	0.515194	-1.69011	0.0910065	0.15934	Gm13216	processed_pseudogene	chr2:5603571-5604161	591	28.0244	15.2644	21.6444
ENSMUSG00000068740.11	31.9021	-0.768524	0.454746	-1.69001	0.0910263	0.159363	Celsr2	protein_coding	chr3:108390851-108415552	11513	40.1564	23.6479	31.9021
ENSMUSG00000028986.10	266.822	-0.301077	0.17818	-1.68973	0.0910795	0.159444	Klhl7	protein_coding	chr5:24100605-24160792	3959	294.263	239.381	266.822
ENSMUSG00000040820.13	201.567	0.305079	0.180574	1.68949	0.0911254	0.159513	Hlcs	protein_coding	chr16:94129195-94313563	5060	180.472	222.663	201.567
ENSMUSG00000103581.1	9.62792	1.28127	0.758484	1.68926	0.0911703	0.15958	Gm37833	TEC	chr9:88980921-88984176	3256	5.62123	13.6346	9.62792
PROMPT_ENSMUST00000169314.6	9.124	1.44326	0.854416	1.68918	0.0911844	0.159593	NA	NA	NA	NA	4.93119	13.3168	9.124
ENSMUSG00000046031.6	9.70583	-1.30978	0.77542	-1.68913	0.0911951	0.1596	Fam26f	protein_coding	chr10:34126069-34127972	1080	13.8141	5.5976	9.70583
ENSMUSG00000107352.1	212.455	-0.301669	0.17861	-1.68898	0.0912231	0.159637	RP24-80F7.3	lincRNA	chr5:31560812-31569072	6548	234.479	190.431	212.455
ENSMUSG00000079497.3	14.1823	1.11767	0.661928	1.6885	0.0913148	0.159786	Gm13420	processed_transcript	chr2:29744919-29747250	608	9.01587	19.3487	14.1823
ENSMUSG00000078695.6	120.796	0.402055	0.238171	1.68809	0.0913932	0.159888	Cisd3	protein_coding	chr11:97685826-97688621	833	103.733	137.859	120.796
ENSMUSG00000060878.2	1.51179	3.96482	2.34866	1.68812	0.091388	0.159888	Olfr1420	protein_coding	chr19:11895999-11897050	1052	0	3.02357	1.51179
ENSMUSG00000093413.1	7.70176	-1.48302	0.878498	-1.68813	0.0913859	0.159888	Snora15	snoRNA	chr5:129794546-129794676	131	11.3105	4.09298	7.70176
ENSMUSG00000030329.9	13.498	1.13886	0.674719	1.68791	0.0914295	0.15994	Pianp	protein_coding	chr6:124996694-125003096	2753	8.45394	18.5421	13.498
ENSMUSG00000091618.2	3.69801	-2.3943	1.41868	-1.68769	0.0914705	0.16	H60c	protein_coding	chr10:3256208-3267771	2817	6.24203	1.15399	3.69801
ENSMUSG00000020848.7	11.3165	-1.19515	0.70833	-1.68728	0.0915502	0.160122	Doc2b	protein_coding	chr11:75768966-75796049	4361	15.7572	6.87585	11.3165
ENSMUSG00000004947.13	337.759	-0.24165	0.14322	-1.68726	0.0915539	0.160122	Dtx2	protein_coding	chr5:135994800-136032872	7032	365.923	309.595	337.759
ENSMUSG00000042251.10	4.02151	2.39568	1.41998	1.68712	0.0915799	0.160156	Pm20d1	protein_coding	chr1:131797381-131821473	7028	1.21657	6.82646	4.02151
ENSMUSG00000097322.5	6.73232	1.76401	1.04559	1.68709	0.0915864	0.160156	A530083I20Rik	lincRNA	chr9:122885080-122903184	3186	3.17557	10.2891	6.73232
ENSMUSG00000053581.11	254.555	-0.276019	0.163629	-1.68686	0.0916311	0.160222	Zfand2a	protein_coding	chr5:139471211-139484549	3407	278.92	230.189	254.555
ENSMUSG00000031378.12	615.696	-0.200971	0.119177	-1.68633	0.091732	0.160387	Abcd1	protein_coding	chrX:73716597-73738534	4192	658.4	572.992	615.696
ENSMUSG00000080759.1	4.68221	2.05932	1.22129	1.68619	0.0917601	0.160424	Gm15573	processed_pseudogene	chr6:53045884-53046423	540	1.85105	7.51337	4.68221
ENSMUSG00000078157.1	11.4027	-1.22091	0.724415	-1.68537	0.0919163	0.160686	4931440F15Rik	protein_coding	chr11:29822395-29825668	3274	15.9933	6.81212	11.4027
ENSMUSG00000025155.13	429.174	0.242231	0.143734	1.68528	0.0919354	0.160708	Dus1l	protein_coding	chr11:120789201-120796403	3758	392.861	465.486	429.174
ENSMUSG00000044434.5	1.8275	-3.342	1.98341	-1.68497	0.0919935	0.160797	Gm9791	processed_pseudogene	chr3:34005017-34005463	447	3.3434	0.311596	1.8275
ENSMUSG00000015126.9	99.858	0.4246	0.252008	1.68487	0.0920145	0.160822	Tsr3	protein_coding	chr17:25240170-25242798	1192	85.2127	114.503	99.858
ENSMUSG00000076304.1	5.48306	-2.11013	1.25251	-1.68472	0.0920421	0.160859	Gm23062	miRNA	chr16:94169302-94169411	110	8.94664	2.01949	5.48306
ENSMUSG00000031565.15	4.16823	-2.4575	1.45877	-1.68463	0.0920593	0.160877	Fgfr1	protein_coding	chr8:25513654-25575714	8120	7.02635	1.31011	4.16823
ENSMUSG00000025069.12	15.6846	-1.06833	0.634375	-1.68407	0.092169	0.161057	Gsto2	protein_coding	chr19:47865545-47886324	1551	21.3071	10.0621	15.6846
ENSMUSG00000097321.3	36.6063	0.742286	0.441018	1.68312	0.0923517	0.161365	1700028E10Rik	processed_transcript	chr5:151368675-151432118	6927	27.6173	45.5953	36.6063
ENSMUSG00000102662.1	32.7858	0.713035	0.423651	1.68307	0.0923612	0.16137	Gm38377	TEC	chr2:69018096-69021867	3772	24.9546	40.6171	32.7858
PROMPT_ENSMUST00000108344.6	1.29206	-3.93702	2.3394	-1.68292	0.0923913	0.16141	NA	NA	NA	NA	2.58412	0	1.29206
PROMPT_ENSMUST00000079223.8	1.53488	3.98462	2.36789	1.68277	0.0924188	0.161447	NA	NA	NA	NA	0	3.06977	1.53488
ENSMUSG00000037525.4	77.417	0.552446	0.328323	1.68263	0.092447	0.161484	Bcdin3d	protein_coding	chr15:99470084-99474730	1271	62.4923	92.3417	77.417
ENSMUSG00000081648.1	9.04156	-1.29507	0.769703	-1.68256	0.0924602	0.161495	Gm13423	processed_pseudogene	chr2:23202033-23203683	888	12.8449	5.23821	9.04156
ENSMUSG00000065280.1	21.6035	-0.875523	0.520399	-1.68241	0.0924901	0.161536	Gm24453	snoRNA	chr19:8724868-8724943	76	27.8973	15.3097	21.6035
ENSMUSG00000087026.5	17.2272	-0.961147	0.571396	-1.6821	0.0925486	0.161626	A230103J11Rik	processed_transcript	chr8:85053160-85060460	2132	22.8152	11.6392	17.2272
ENSMUSG00000098433.1	7.71411	1.65669	0.984953	1.682	0.0925689	0.16165	Mir6391	miRNA	chr14:118592369-118592472	104	3.67259	11.7556	7.71411
ENSMUSG00000030403.8	2417.78	-0.162076	0.0963612	-1.68196	0.0925768	0.161652	Vasp	protein_coding	chr7:19256929-19271817	2438	2554.38	2281.18	2417.78
ENSMUSG00000083261.4	12.6183	1.18921	0.707094	1.68182	0.0926033	0.161686	Gm7816	processed_pseudogene	chr5:39798214-39799407	1194	7.67883	17.5578	12.6183
ENSMUSG00000087861.1	8.48927	1.53814	0.914594	1.68177	0.0926125	0.161691	Gm24440	snRNA	chr16:24406355-24406417	63	4.42049	12.558	8.48927
ENSMUSG00000024758.12	2742.72	0.130401	0.0775406	1.68171	0.0926252	0.161701	Rtn3	protein_coding	chr19:7425901-7483289	5030	2618.92	2866.52	2742.72
ENSMUSG00000050158.4	15.8145	1.01522	0.603833	1.68129	0.0927058	0.16183	Olfr165	protein_coding	chr16:19407039-19408078	1040	10.4832	21.1457	15.8145
ENSMUSG00000058979.6	152.485	0.328831	0.195589	1.68123	0.0927181	0.16184	Cecr5	protein_coding	chr6:120509494-120531319	3355	135.134	169.836	152.485
ENSMUSG00000040044.9	1073.55	0.160116	0.0952561	1.6809	0.0927829	0.161941	Orc3	protein_coding	chr4:34570796-34614944	6088	1013.95	1133.15	1073.55
ENSMUSG00000036214.11	10.1349	1.52156	0.905461	1.68043	0.092874	0.162088	Znrd1as	protein_coding	chr17:36958592-36965622	1360	5.35912	14.9106	10.1349
ENSMUSG00000092995.1	7.56725	-1.45224	0.864393	-1.68007	0.0929446	0.162199	Mir16-1	miRNA	chr14:61631880-61631972	93	11.0893	4.04519	7.56725
ENSMUSG00000092335.1	4.50714	2.25836	1.34432	1.67993	0.0929716	0.162235	Gm7221	protein_coding	chr7:42579783-42592547	1425	1.65702	7.35726	4.50714
ENSMUSG00000026074.12	3261.65	-0.125757	0.0748929	-1.67916	0.0931217	0.162485	Map4k4	protein_coding	chr1:39900913-40026310	9579	3404.3	3119	3261.65
ENSMUSG00000031293.11	6.99971	1.56524	0.932311	1.67888	0.0931756	0.162567	Rs1	protein_coding	chrX:160768013-160799663	5840	3.56363	10.4358	6.99971
ENSMUSG00000082079.1	2.97136	-2.44773	1.45807	-1.67874	0.0932021	0.162602	Gm14490	unprocessed_pseudogene	chr2:153696652-153729905	2218	5.0151	0.927623	2.97136
ENSMUSG00000102114.1	4.54324	2.13008	1.26889	1.67869	0.0932125	0.162608	BC048559	antisense	chr10:41746746-41753913	417	1.6717	7.41478	4.54324
ENSMUSG00000024993.13	495.734	-0.195212	0.116312	-1.67834	0.0932799	0.162714	Fam45a	protein_coding	chr19:60811585-60836227	6242	529.217	462.252	495.734
ENSMUSG00000073705.8	33.2696	-0.699742	0.416974	-1.67814	0.0933192	0.162744	Apitd1	protein_coding	chr4:149127121-149137629	1909	41.0894	25.4498	33.2696
ENSMUSG00000047654.6	16.7747	-1.03242	0.615202	-1.67818	0.0933122	0.162744	Tssk6	protein_coding	chr8:69902184-69903518	1335	22.5176	11.0319	16.7747
ENSMUSG00000036270.14	1509.51	-0.159669	0.0951476	-1.67812	0.0933243	0.162744	Edc4	protein_coding	chr8:105880881-105894908	5497	1593.25	1425.78	1509.51
ENSMUSG00000031138.4	18.4735	1.0186	0.606955	1.67821	0.0933054	0.162744	F9	protein_coding	chrX:59999464-60030759	2734	12.3162	24.6308	18.4735
ENSMUSG00000039496.6	7.78302	1.58634	0.945365	1.67802	0.0933425	0.162764	Cdnf	protein_coding	chr2:3513030-3526376	3111	3.77233	11.7937	7.78302
ENSMUSG00000040272.12	100.868	0.434781	0.259109	1.67799	0.0933499	0.162765	Accs	protein_coding	chr2:93833467-93849943	8364	86.0857	115.651	100.868
ENSMUSG00000087113.1	22.6518	-0.902778	0.538268	-1.67719	0.0935052	0.163012	Gm11714	processed_transcript	chr11:107428276-107435686	876	29.5314	15.7722	22.6518
ENSMUSG00000090220.1	40.2827	-0.691316	0.412179	-1.67722	0.0934992	0.163012	Pitpnm2os1	antisense	chr5:124229725-124237137	1618	49.7178	30.8477	40.2827
PROMPT_ENSMUST00000054783.4	8.51616	-1.3885	0.827908	-1.67712	0.0935197	0.163025	NA	NA	NA	NA	12.3321	4.70024	8.51616
ENSMUSG00000099083.5	1236.79	-0.184487	0.110013	-1.67695	0.0935513	0.163068	Atf7	protein_coding	chr15:102525946-102625464	10988	1316.3	1157.29	1236.79
ENSMUSG00000020160.16	6.8789	1.66844	0.995217	1.67646	0.0936488	0.163226	Meis1	protein_coding	chr11:18879817-19018985	10532	3.20493	10.5529	6.8789
PROMPT_ENSMUST00000202184.1	3.50772	-2.26247	1.34967	-1.67631	0.093677	0.163264	NA	NA	NA	NA	5.81525	1.20019	3.50772
ENSMUSG00000040007.8	1205.81	-0.199228	0.118858	-1.67619	0.0937012	0.163294	Bahd1	protein_coding	chr2:118900377-118924528	4664	1289.13	1122.49	1205.81
ENSMUSG00000065476.2	4.54676	-1.98956	1.18701	-1.67611	0.093716	0.163308	Mir30b	miRNA	chr15:68337415-68337510	96	7.2542	1.83931	4.54676
ENSMUSG00000033752.7	6.63836	1.76878	1.05556	1.67568	0.0938	0.163442	Mnd1	protein_coding	chr3:84087933-84155786	875	3.10634	10.1704	6.63836
ENSMUSG00000032278.9	16.2396	-1.09359	0.652693	-1.67551	0.0938343	0.16349	Paqr5	protein_coding	chr9:61953481-62026856	3954	22.0341	10.4452	16.2396
PROMPT_ENSMUST00000024956.12	12.3604	-1.19797	0.715177	-1.67506	0.0939216	0.16363	NA	NA	NA	NA	17.1438	7.5771	12.3604
ENSMUSG00000103506.1	57.0459	0.541786	0.323451	1.67501	0.0939316	0.163636	Gm38376	TEC	chr1:13177462-13179714	2253	46.3984	67.6934	57.0459
ENSMUSG00000000001.4	1969.43	-0.137005	0.0818042	-1.67479	0.0939761	0.163684	Gnai3	protein_coding	chr3:108107280-108146146	3262	2062.77	1876.09	1969.43
ENSMUSG00000075585.3	4.63546	2.3044	1.37592	1.6748	0.0939726	0.163684	6330403L08Rik	antisense	chr5:138995056-139000577	5522	1.65702	7.61389	4.63546
ENSMUSG00000081370.1	4.0961	2.28981	1.36724	1.67477	0.0939794	0.163684	Gm9105	processed_pseudogene	chr7:109387478-109388875	1398	1.38008	6.81212	4.0961
ENSMUSG00000104150.1	38.5746	-0.677326	0.404479	-1.67456	0.0940198	0.163742	Gm33989	TEC	chr7:39542537-39544906	2370	47.4143	29.7349	38.5746
ENSMUSG00000027422.13	1084.79	0.158205	0.0944877	1.67434	0.0940637	0.163807	Rrbp1	protein_coding	chr2:143947395-144011263	8786	1025.51	1144.08	1084.79
PROMPT_ENSMUST00000114849.1	29.049	-0.728979	0.43548	-1.67397	0.0941372	0.163923	NA	NA	NA	NA	36.2423	21.8558	29.049
ENSMUSG00000039163.9	65.5059	0.528847	0.315952	1.67382	0.0941659	0.163961	Cmc1	protein_coding	chr9:118064529-118150196	1181	53.7132	77.2985	65.5059
ENSMUSG00000020212.11	109.566	-0.413703	0.247166	-1.67378	0.0941735	0.163962	Mdm1	protein_coding	chr10:118141787-118168997	3149	124.972	94.1606	109.566
ENSMUSG00000027353.12	87.437	0.553347	0.330625	1.67364	0.0942021	0.164	Mcm8	protein_coding	chr2:132816141-132844197	3718	70.6137	104.26	87.437
ENSMUSG00000005034.13	1031.76	0.171229	0.10232	1.67347	0.0942348	0.164034	Prkacb	protein_coding	chr3:146729574-146812990	8772	969.859	1093.67	1031.76
ENSMUSG00000071419.7	39.6025	0.653528	0.390523	1.67347	0.0942353	0.164034	Rps15-ps2	processed_pseudogene	chr6:58017506-58017943	438	30.6379	48.5671	39.6025
ENSMUSG00000055493.4	7.59074	1.78989	1.06982	1.67308	0.094312	0.164136	Epm2a	protein_coding	chr10:11343404-11459644	3287	3.50807	11.6734	7.59074
ENSMUSG00000022827.12	191.83	0.299476	0.178995	1.6731	0.0943077	0.164136	Rabl3	protein_coding	chr16:37539885-37572385	6369	171.724	211.936	191.83
ENSMUSG00000025208.8	394.711	-0.243637	0.145623	-1.67306	0.0943147	0.164136	Mrpl43	protein_coding	chr19:45005014-45006442	1213	427.868	361.554	394.711
ENSMUSG00000008540.9	14.092	-1.20346	0.719394	-1.67287	0.0943524	0.16419	Mgst1	protein_coding	chr6:138140316-138156755	2013	19.6545	8.52942	14.092
PROMPT_ENSMUST00000023707.9	1.48869	3.94474	2.35849	1.67257	0.0944128	0.164247	NA	NA	NA	NA	0	2.97738	1.48869
PROMPT_ENSMUST00000196160.1	1.48869	3.94474	2.35849	1.67257	0.0944128	0.164247	NA	NA	NA	NA	0	2.97738	1.48869
ENSMUSG00000070637.2	1.48869	3.94474	2.35849	1.67257	0.0944128	0.164247	Gm694	protein_coding	chr4:141432672-141436105	905	0	2.97738	1.48869
PROMPT_ENSMUST00000157671.1	1.48869	3.94474	2.35849	1.67257	0.0944128	0.164247	NA	NA	NA	NA	0	2.97738	1.48869
ENSMUSG00000027596.8	6.24345	1.61955	0.96837	1.67245	0.0944352	0.164274	a	protein_coding	chr2:154791402-155051012	1169	3.03926	9.44764	6.24345
ENSMUSG00000026021.13	598.429	0.187759	0.112274	1.67233	0.0944594	0.164305	Sumo1	protein_coding	chr1:59586558-59670834	2076	559.726	637.132	598.429
ENSMUSG00000059776.7	46.1009	0.626819	0.374836	1.67225	0.0944751	0.16432	Gm10071	processed_pseudogene	chr3:58987170-58987805	636	36.4331	55.7686	46.1009
ENSMUSG00000031563.7	62.2856	0.499362	0.298647	1.67208	0.0945086	0.164366	Wwc2	protein_coding	chr8:47826083-47990543	6546	51.7079	72.8633	62.2856
ENSMUSG00000086953.1	140.651	0.374479	0.223966	1.67204	0.0945174	0.16437	Aknaos	antisense	chr4:63381358-63394018	1104	122.756	158.545	140.651
ENSMUSG00000026621.11	1.89566	-3.36809	2.01454	-1.67189	0.0945456	0.164383	2001-03-01	protein_coding	chr1:184786767-184811313	2246	3.47971	0.311596	1.89566
ENSMUSG00000019841.13	2763.48	-0.127959	0.076534	-1.67192	0.0945392	0.164383	Rev3l	protein_coding	chr10:39732118-39875211	13293	2885.61	2641.35	2763.48
ENSMUSG00000024259.8	728.213	0.196888	0.117762	1.67191	0.094543	0.164383	Slc25a46	protein_coding	chr18:31580168-31609902	4371	678.638	777.789	728.213
ENSMUSG00000005378.15	275.326	-0.253331	0.151534	-1.67177	0.0945688	0.164411	Wbscr22	protein_coding	chr5:135052957-135064959	3386	299.665	250.987	275.326
ENSMUSG00000083754.3	72.6028	-0.532194	0.318498	-1.67095	0.0947313	0.164682	Gm7803	processed_pseudogene	chrX:50325518-50326532	1015	85.6465	59.5591	72.6028
PROMPT_ENSMUST00000035240.6	3.10036	-2.49874	1.49567	-1.67064	0.0947922	0.164776	NA	NA	NA	NA	5.25001	0.950721	3.10036
ENSMUSG00000089376.1	5.09314	-1.94532	1.16446	-1.67057	0.0948067	0.164788	Gm22136	misc_RNA	chr3:153621702-153621969	268	8.08156	2.10472	5.09314
ENSMUSG00000091096.1	6.58013	-1.52975	0.915721	-1.67054	0.094813	0.164788	Gm17304	protein_coding	chr5:106609098-106609201	69	9.7773	3.38296	6.58013
ENSMUSG00000030727.10	695.025	0.188729	0.11298	1.67047	0.094827	0.164801	Rabep2	protein_coding	chr7:126428759-126449245	5322	649.239	740.811	695.025
ENSMUSG00000097532.1	2.86794	-3.04563	1.82329	-1.6704	0.0948404	0.164812	Gm4349	lincRNA	chr3:95427671-95431087	2559	5.11269	0.623193	2.86794
ENSMUSG00000086358.2	1.8406	-3.32734	1.99207	-1.67029	0.0948612	0.164824	Gm13270	processed_transcript	chr2:13271601-13325827	4357	3.3696	0.311596	1.8406
ENSMUSG00000097266.1	1.8406	-3.32734	1.99207	-1.67029	0.0948612	0.164824	Gm26802	lincRNA	chr7:19298260-19300770	2144	3.3696	0.311596	1.8406
ENSMUSG00000022210.6	107.723	0.410607	0.24589	1.66988	0.0949435	0.164955	Dhrs4	protein_coding	chr14:55478758-55490338	1390	92.4364	123.009	107.723
ENSMUSG00000031176.6	456.378	-0.234783	0.140641	-1.66938	0.0950423	0.165115	Dynlt3	protein_coding	chrX:9654267-9663003	2576	493.4	419.356	456.378
ENSMUSG00000097405.1	28.5945	-0.740446	0.443556	-1.66934	0.09505	0.165116	D630044L22Rik	protein_coding	chr17:25951472-25963610	2964	35.8384	21.3506	28.5945
PROMPT_ENSMUST00000112191.5	4.84338	-2.15682	1.29223	-1.66907	0.0951039	0.165198	NA	NA	NA	NA	7.95577	1.73099	4.84338
ENSMUSG00000085776.6	5.64109	1.85287	1.11015	1.66903	0.0951124	0.165201	5430402O13Rik	antisense	chr6:50566643-50594865	1007	2.45933	8.82285	5.64109
ENSMUSG00000095444.1	5.30278	1.85947	1.11427	1.66877	0.0951622	0.165263	Ighd2-4	IG_D_gene	chr12:113470694-113470710	17	2.21075	8.3948	5.30278
ENSMUSG00000091423.1	2.68184	2.71956	1.62965	1.6688	0.0951574	0.165263	Gm17509	protein_coding	chr13:117218701-117221075	2375	0.718397	4.64528	2.68184
ENSMUSG00000098480.1	1.81332	-3.33253	1.99749	-1.66836	0.0952448	0.165395	Mir6387	miRNA	chr12:15800994-15801101	108	3.31504	0.311596	1.81332
ENSMUSG00000065904.1	43.5018	0.590067	0.353731	1.66812	0.095291	0.165463	Gm26109	snoRNA	chr18:34942644-34942713	70	34.667	52.3365	43.5018
ENSMUSG00000022856.8	16.6288	0.989455	0.593188	1.66803	0.0953101	0.165484	Tmem41a	protein_coding	chr16:21934327-21947552	1359	11.1198	22.1377	16.6288
ENSMUSG00000050240.12	61.8736	-0.535978	0.321343	-1.66793	0.0953297	0.165506	Hic2	protein_coding	chr16:17233572-17263430	6354	73.1384	50.6087	61.8736
ENSMUSG00000027651.14	648.163	0.182052	0.109163	1.66771	0.0953725	0.165568	Rprd1b	protein_coding	chr2:158028497-158132297	6499	607.565	688.761	648.163
ENSMUSG00000084860.1	55.7056	-0.571006	0.342444	-1.66744	0.0954268	0.165651	2610204G07Rik	antisense	chr13:104684931-104694994	992	66.6852	44.726	55.7056
ENSMUSG00000087834.1	3.34298	2.3744	1.42405	1.66736	0.0954434	0.165668	Gm23957	rRNA	chr7:66370392-66370481	90	1.1043	5.58167	3.34298
ENSMUSG00000060791.13	609.82	0.267596	0.160513	1.66713	0.095489	0.165735	Gmfg	protein_coding	chr7:28437447-28448233	2817	552.796	666.845	609.82
ENSMUSG00000082325.1	2.88104	-3.04026	1.82383	-1.66696	0.0955223	0.16578	Gm12642	processed_pseudogene	chr4:93265413-93266288	876	5.13889	0.623193	2.88104
ENSMUSG00000034361.7	18.8874	0.99006	0.593947	1.66692	0.0955308	0.165783	Cpne2	protein_coding	chr8:94532990-94570529	3198	12.5042	25.2706	18.8874
ENSMUSG00000072387.3	5.49474	-1.81766	1.09051	-1.66679	0.0955559	0.165815	Gm10356	processed_pseudogene	chr3:47050382-47051639	1258	8.58909	2.40038	5.49474
ENSMUSG00000067571.3	1.34882	3.80205	2.28121	1.66668	0.0955777	0.165829	Ms4a15	protein_coding	chr19:10978307-10993250	1777	0	2.69764	1.34882
ENSMUSG00000087658.2	1.34882	3.80205	2.28121	1.66668	0.0955777	0.165829	Hotairm1	antisense	chr6:52156902-52162119	1025	0	2.69764	1.34882
ENSMUSG00000019966.15	1.23593	-3.85646	2.31454	-1.66619	0.0956756	0.165926	Kitl	protein_coding	chr10:100015630-100100413	5765	2.47185	0	1.23593
ENSMUSG00000051054.3	4.69595	-1.98059	1.1886	-1.66632	0.0956499	0.165926	1700014D04Rik	protein_coding	chr13:59740842-59746752	3285	7.4586	1.9333	4.69595
ENSMUSG00000035296.11	1.23593	-3.85646	2.31454	-1.66619	0.0956756	0.165926	Sgcg	protein_coding	chr14:61221059-61258490	1878	2.47185	0	1.23593
ENSMUSG00000089365.1	1.23593	-3.85646	2.31454	-1.66619	0.0956756	0.165926	Gm23823	snoRNA	chr14:77540642-77540765	124	2.47185	0	1.23593
ENSMUSG00000029286.10	1.23593	-3.85646	2.31454	-1.66619	0.0956756	0.165926	Enam	protein_coding	chr5:88487975-88506049	5490	2.47185	0	1.23593
ENSMUSG00000019737.12	28.9849	0.771111	0.462762	1.66632	0.0956489	0.165926	Syne4	protein_coding	chr7:30314807-30319046	2946	21.3828	36.587	28.9849
ENSMUSG00000064437.1	19.2679	-1.0193	0.611819	-1.66602	0.0957103	0.165975	Snord49b	snoRNA	chr11:62603079-62603150	72	25.8238	12.7119	19.2679
ENSMUSG00000082208.1	4.79246	-1.99891	1.19994	-1.66584	0.0957447	0.166022	Gm15379	processed_pseudogene	chrX:75458812-75459459	648	7.65162	1.9333	4.79246
ENSMUSG00000081128.1	4.1171	2.43506	1.46187	1.66571	0.0957705	0.166055	Gm13328	processed_pseudogene	chr2:20235045-20236064	1020	1.21657	7.01764	4.1171
ENSMUSG00000042672.13	9.37335	1.30855	0.785763	1.66532	0.0958493	0.16618	Dcst1	protein_coding	chr3:89350219-89365253	5241	5.45556	13.2912	9.37335
PROMPT_ENSMUST00000047903.8	128.03	-0.414013	0.24872	-1.66457	0.0959978	0.166425	NA	NA	NA	NA	145.993	110.067	128.03
ENSMUSG00000085955.1	7.48676	-1.4712	0.88389	-1.66446	0.0960207	0.166452	Gm12356	processed_transcript	chr11:98682921-98683415	353	11.0064	3.96713	7.48676
ENSMUSG00000029919.4	755.73	-0.250009	0.150211	-1.66438	0.0960355	0.166466	Hpgds	protein_coding	chr6:65117293-65144908	3586	821.283	690.177	755.73
ENSMUSG00000044854.7	18.5906	1.06448	0.639835	1.66368	0.0961766	0.166699	1700056E22Rik	protein_coding	chr1:184033030-184034301	1272	12.0802	25.1011	18.5906
ENSMUSG00000023272.3	184.17	0.316399	0.190197	1.66353	0.0962066	0.166739	Creld2	protein_coding	chr15:88819646-88826681	1364	164.091	204.25	184.17
ENSMUSG00000083708.1	2.92456	2.73091	1.64176	1.6634	0.0962324	0.166771	Gm13123	processed_pseudogene	chr4:144247777-144248268	492	0.828511	5.0206	2.92456
ENSMUSG00000060727.4	27.6442	-0.738293	0.44404	-1.66267	0.0963777	0.167001	Gm12571	processed_pseudogene	chr11:78149196-78149438	243	34.5547	20.7336	27.6442
ENSMUSG00000073435.8	55.7348	-0.538006	0.32358	-1.66267	0.0963789	0.167001	Nme3	protein_coding	chr17:24896500-24897522	876	65.8836	45.5859	55.7348
ENSMUSG00000018986.9	98.3486	0.459703	0.276643	1.66172	0.0965691	0.167273	Slfn3	protein_coding	chr11:83191330-83215154	1816	82.6251	114.072	98.3486
ENSMUSG00000087094.1	1.25637	-3.87751	2.3335	-1.66167	0.096578	0.167273	Gm13093	lincRNA	chr4:150113879-150119263	2485	2.51273	0	1.25637
ENSMUSG00000028864.5	1.25637	-3.87751	2.3335	-1.66167	0.096578	0.167273	Hgf	protein_coding	chr5:16553495-16620152	7186	2.51273	0	1.25637
PROMPT_ENSMUST00000201064.1	1.25637	-3.87751	2.3335	-1.66167	0.096578	0.167273	NA	NA	NA	NA	2.51273	0	1.25637
ENSMUSG00000046402.10	5.97726	1.70492	1.02592	1.66185	0.0965438	0.167273	Rbp1	protein_coding	chr9:98422961-98446575	2652	2.81687	9.13764	5.97726
ENSMUSG00000106193.1	1.25637	-3.87751	2.3335	-1.66167	0.096578	0.167273	mmu-mir-7090	miRNA	chr9:120955086-120955147	62	2.51273	0	1.25637
ENSMUSG00000100108.1	2.43485	-2.78291	1.67514	-1.6613	0.0966538	0.167384	Gm28100	lincRNA	chr1:85972365-85986917	582	4.25367	0.616027	2.43485
ENSMUSG00000086603.1	7.3375	-1.6009	0.963663	-1.66126	0.0966603	0.167384	Gm13620	lincRNA	chr2:60125096-60125819	511	11.0107	3.6643	7.3375
ENSMUSG00000052296.6	3605.38	0.121269	0.0729986	1.66125	0.0966627	0.167384	Ppp6r1	protein_coding	chr7:4631501-4658950	3787	3454.38	3756.39	3605.38
ENSMUSG00000037600.14	15.4087	-1.02039	0.614366	-1.66088	0.0967378	0.167502	Kdf1	protein_coding	chr4:133518963-133530790	2379	20.7146	10.1027	15.4087
ENSMUSG00000003662.8	433.564	-0.222789	0.13416	-1.66062	0.0967898	0.16758	Ciao1	protein_coding	chr2:127240938-127247816	3197	466.577	400.551	433.564
ENSMUSG00000087120.1	6.28791	1.59733	0.961957	1.6605	0.0968137	0.167597	Gm12279	antisense	chr11:62550047-62551041	294	3.12102	9.45481	6.28791
ENSMUSG00000042477.7	4.05411	-2.45061	1.47581	-1.66052	0.0968106	0.167597	Tfap2e	protein_coding	chr4:126716006-126736240	2085	6.86184	1.24639	4.05411
ENSMUSG00000031198.4	224.019	0.282985	0.170463	1.6601	0.0968943	0.167724	Fundc2	protein_coding	chrX:75382399-75396459	2785	202.03	246.007	224.019
ENSMUSG00000013973.10	71.5911	-0.522311	0.314667	-1.65988	0.0969383	0.167788	Dedd	protein_coding	chr1:171329145-171342331	5861	84.2654	58.9167	71.5911
ENSMUSG00000034579.15	2.65426	2.83182	1.70636	1.65957	0.0970019	0.167874	Pla2g3	protein_coding	chr11:3488284-3499350	4696	0.608283	4.70024	2.65426
PROMPT_ENSMUST00000030134.8	9.0455	-1.42456	0.858387	-1.65958	0.0969996	0.167874	NA	NA	NA	NA	13.2265	4.86449	9.0455
ENSMUSG00000040387.14	15.3851	1.03832	0.62583	1.6591	0.0970949	0.168023	Klhl32	protein_coding	chr4:24612554-24851124	7826	9.97349	20.7967	15.3851
ENSMUSG00000028420.11	64.8	0.495242	0.298513	1.65903	0.0971096	0.168036	Tmem38b	protein_coding	chr4:53826045-53862019	3807	53.8335	75.7665	64.8
ENSMUSG00000098067.1	25.4135	-0.796586	0.480234	-1.65875	0.0971669	0.168123	Gm26943	processed_pseudogene	chr13:112884226-112885182	957	32.2268	18.6003	25.4135
PROMPT_ENSMUST00000117457.1	5.36018	1.90175	1.14658	1.65863	0.0971904	0.168152	NA	NA	NA	NA	2.34706	8.3733	5.36018
ENSMUSG00000051147.9	110.504	0.402496	0.242698	1.65842	0.0972324	0.168212	Nat2	protein_coding	chr8:67494867-67502580	1509	95.3373	125.671	110.504
ENSMUSG00000067194.6	725.726	-0.181341	0.109348	-1.65838	0.0972415	0.168216	Eif1ax	protein_coding	chrX:159372178-159389928	5266	770.888	680.563	725.726
ENSMUSG00000017631.16	512.397	-0.199643	0.120408	-1.65806	0.0973058	0.168315	Abr	protein_coding	chr11:76416734-76622314	9730	547.6	477.195	512.397
ENSMUSG00000021108.15	42.3635	-0.728532	0.439429	-1.65791	0.0973362	0.168344	Prkch	protein_coding	chr12:73584797-73778185	4519	52.9568	31.7702	42.3635
ENSMUSG00000038828.11	525.976	-0.206695	0.124672	-1.6579	0.0973368	0.168344	Tmem214	protein_coding	chr5:30868012-30879180	7580	564.059	487.894	525.976
PROMPT_ENSMUST00000070021.1	49.9161	-0.591892	0.357159	-1.65722	0.097474	0.16857	NA	NA	NA	NA	60.0665	39.7658	49.9161
ENSMUSG00000020150.11	5.03853	-1.89087	1.14119	-1.65693	0.0975345	0.168662	Gamt	protein_coding	chr10:80258151-80261012	1444	7.94209	2.13498	5.03853
ENSMUSG00000043873.9	34.0066	-0.685449	0.413773	-1.65658	0.0976038	0.16877	Chil5	protein_coding	chr3:106016919-106032814	1509	42.0238	25.9894	34.0066
ENSMUSG00000052033.11	50.318	0.568632	0.343285	1.65645	0.0976316	0.168798	Pfdn4	protein_coding	chr2:170496428-170519123	2520	40.5777	60.0583	50.318
ENSMUSG00000037493.6	10.244	-1.42558	0.860632	-1.65643	0.0976341	0.168798	Cib2	protein_coding	chr9:54544794-54560218	1433	14.9047	5.58327	10.244
PROMPT_ENSMUST00000137470.1	18.3593	-0.997366	0.602185	-1.65625	0.0976721	0.168851	NA	NA	NA	NA	24.4825	12.2361	18.3593
PROMPT_ENSMUST00000078847.9_ENSMUST00000165630.1	11.8535	-1.15873	0.699629	-1.6562	0.0976812	0.168855	NA	NA	NA	NA	16.396	7.31106	11.8535
ENSMUSG00000036499.8	1180.18	-0.166098	0.100303	-1.65597	0.0977288	0.168925	Eea1	protein_coding	chr10:95940663-96045518	7836	1247.95	1112.4	1180.18
ENSMUSG00000046580.10	4.08123	-2.0899	1.26227	-1.65567	0.0977881	0.169009	Gm7862	processed_pseudogene	chr12:76152336-76152627	292	6.60289	1.55958	4.08123
ENSMUSG00000063015.10	2575.17	0.127541	0.0770335	1.65565	0.0977918	0.169009	Ccni	protein_coding	chr5:93181933-93206495	3303	2462.24	2688.1	2575.17
ENSMUSG00000038126.15	697.423	0.18948	0.114457	1.65547	0.0978287	0.169061	Mphosph9	protein_coding	chr5:124250959-124327972	8544	651.028	743.817	697.423
ENSMUSG00000055188.10	29.7554	-0.771701	0.466198	-1.65531	0.0978623	0.169107	Rbm3os	antisense	chrX:8145429-8147964	971	37.4358	22.075	29.7554
ENSMUSG00000020826.6	3.28235	2.90713	1.75673	1.65485	0.0979546	0.169242	Nos2	protein_coding	chr11:78920787-78960254	4192	0.828511	5.73619	3.28235
ENSMUSG00000023018.4	738.542	0.175885	0.106283	1.65487	0.0979501	0.169242	Smarcd1	protein_coding	chr15:99702287-99713995	3153	693.788	783.296	738.542
ENSMUSG00000098110.1	2.88115	2.70993	1.63774	1.65468	0.0979903	0.169291	Gm26956	processed_pseudogene	chr13:11939558-11940543	986	0.828511	4.93378	2.88115
ENSMUSG00000015947.8	5.18139	2.01986	1.22079	1.65455	0.0980167	0.169325	Fcgr1	protein_coding	chr3:96282909-96293969	2589	2.04508	8.3177	5.18139
ENSMUSG00000086938.6	71.0617	-0.571381	0.345355	-1.65447	0.0980314	0.169338	4930481A15Rik	antisense	chr19:5406740-5422847	2240	84.8559	57.2676	71.0617
ENSMUSG00000029528.15	1686.44	0.139104	0.0840851	1.65433	0.0980606	0.169364	Pxn	protein_coding	chr5:115506676-115555987	8195	1605.8	1767.08	1686.44
ENSMUSG00000041658.10	92.0906	0.455345	0.27524	1.65436	0.0980547	0.169364	Rragb	protein_coding	chrX:153139981-153171943	2258	77.4869	106.694	92.0906
ENSMUSG00000031862.10	1982.73	0.127228	0.0769302	1.65381	0.0981654	0.169533	Atp13a1	protein_coding	chr8:69791163-69807749	3915	1894.87	2070.6	1982.73
ENSMUSG00000067106.6	25.1711	-0.859692	0.51986	-1.6537	0.0981886	0.169547	Gm5529	processed_pseudogene	chr1:79922536-79923426	891	32.4048	17.9374	25.1711
ENSMUSG00000024077.13	1040.2	0.16019	0.0968655	1.65373	0.0981818	0.169547	Strn	protein_coding	chr17:78649913-78737196	8858	983.057	1097.35	1040.2
ENSMUSG00000029922.13	574.487	0.185324	0.112069	1.65367	0.098195	0.169547	Mkrn1	protein_coding	chr6:39397804-39420462	4439	537.942	611.031	574.487
ENSMUSG00000087698.1	4.9462	-1.88959	1.14301	-1.65317	0.0982954	0.169708	Gm13031	antisense	chr4:140947666-140957902	924	7.80362	2.08878	4.9462
ENSMUSG00000024829.10	152.543	0.388827	0.235239	1.6529	0.0983507	0.169788	Mrpl21	protein_coding	chr19:3282901-3292837	2011	131.716	173.37	152.543
ENSMUSG00000032816.12	2.76133	2.79781	1.69269	1.65288	0.098356	0.169788	Igdcc4	protein_coding	chr9:65101486-65137940	6366	0.690041	4.83262	2.76133
ENSMUSG00000106894.1	35.0333	0.717558	0.434145	1.65281	0.09837	0.169799	Gm17130	antisense	chr5:32005977-32010863	2683	26.5821	43.4845	35.0333
PROMPT_ENSMUST00000181620.2	97.1794	-0.409301	0.24765	-1.65274	0.0983836	0.169799	NA	NA	NA	NA	110.883	83.4757	97.1794
ENSMUSG00000044092.8	18.6114	0.943041	0.570582	1.65277	0.0983775	0.169799	C130050O18Rik	protein_coding	chr5:139405280-139415623	3180	12.5985	24.6243	18.6114
ENSMUSG00000031230.3	3.51776	2.60991	1.57986	1.65198	0.0985378	0.170053	Fgf16	protein_coding	chrX:105764279-105774939	1645	0.953303	6.08221	3.51776
ENSMUSG00000086589.1	9.54236	1.45845	0.882903	1.65188	0.0985583	0.170076	Gm12915	processed_transcript	chr4:124735730-124751354	1499	5.17977	13.9049	9.54236
PROMPT_ENSMUST00000036503.11_ENSMUST00000112900.7	3.9881	-2.08975	1.26536	-1.65151	0.0986345	0.170196	NA	NA	NA	NA	6.46442	1.51179	3.9881
PROMPT_ENSMUST00000014447.10	2.89269	2.71488	1.64418	1.6512	0.0986972	0.170292	NA	NA	NA	NA	0.828511	4.95688	2.89269
ENSMUSG00000074813.10	17.1769	0.940091	0.569376	1.65109	0.0987204	0.170319	Gm14005	processed_transcript	chr2:128195993-128429349	2045	11.8486	22.5053	17.1769
ENSMUSG00000088707.1	10.6739	-1.18457	0.717935	-1.64997	0.0989482	0.1707	Gm25551	rRNA	chr5:37092258-37092360	103	14.7924	6.55549	10.6739
ENSMUSG00000063760.9	1.21549	-3.83527	2.32502	-1.64956	0.0990328	0.170821	Rnf217	protein_coding	chr10:31493193-31609184	11013	2.43098	0	1.21549
PROMPT_ENSMUST00000083077.1	1.21549	-3.83527	2.32502	-1.64956	0.0990328	0.170821	NA	NA	NA	NA	2.43098	0	1.21549
PROMPT_ENSMUST00000049040.11	2.94766	2.73997	1.66147	1.64912	0.0991237	0.170966	NA	NA	NA	NA	0.828511	5.0668	2.94766
ENSMUSG00000106736.1	7.10525	-1.51888	0.921215	-1.64878	0.0991919	0.171071	RP24-279C2.3	processed_pseudogene	chr6:22245457-22245934	478	10.5	3.71049	7.10525
ENSMUSG00000080793.1	2.86601	2.70205	1.63888	1.64872	0.0992054	0.171082	Cbx3-ps3	processed_pseudogene	chr4:83701084-83702036	550	0.828511	4.90352	2.86601
ENSMUSG00000049047.9	70.0287	0.47594	0.288685	1.64865	0.0992199	0.171095	Armcx3	protein_coding	chrX:134756595-134761455	3540	58.4491	81.6084	70.0287
ENSMUSG00000072692.7	156.059	0.376394	0.228374	1.64815	0.0993218	0.171258	Rpl37rt	transcribed_processed_pseudogene	chr5:115102923-115110268	752	135.615	176.504	156.059
ENSMUSG00000025986.6	216.292	-0.288339	0.174972	-1.64791	0.0993708	0.17133	Slc39a10	protein_coding	chr1:46807544-46892852	6095	237.623	194.96	216.292
ENSMUSG00000088901.1	5.3953	-1.75141	1.06289	-1.64778	0.0993987	0.171366	Mir1943	miRNA	chr15:79375228-79375300	73	8.31215	2.47844	5.3953
ENSMUSG00000050029.7	712.367	-0.185399	0.112519	-1.64772	0.0994101	0.171374	Rap2c	protein_coding	chrX:51003912-51018018	3545	758.541	666.193	712.367
ENSMUSG00000085207.1	1.48152	3.93811	2.39039	1.64748	0.0994598	0.171447	Gm11767	antisense	chr11:119935803-119942698	493	0	2.96304	1.48152
ENSMUSG00000069713.2	30.2361	-0.716108	0.434776	-1.64707	0.0995428	0.171565	4933406P04Rik	protein_coding	chr10:20310506-20312294	1789	37.6497	22.8224	30.2361
ENSMUSG00000101972.1	346.568	0.231927	0.14081	1.64709	0.0995388	0.171565	Hist1h3i	protein_coding	chr13:21782960-21783370	411	318.695	374.441	346.568
ENSMUSG00000042660.7	292.391	0.266894	0.162046	1.64702	0.0995534	0.171571	Wdr55	protein_coding	chr18:36760239-36763708	1498	264.896	319.885	292.391
ENSMUSG00000101462.2	13.373	1.11195	0.675149	1.64697	0.0995652	0.171579	Gm3052	transcribed_processed_pseudogene	chr1:34415050-34417986	2937	8.50734	18.2386	13.373
PROMPT_ENSMUST00000069652.7_ENSMUST00000194740.3	7.25994	-1.61036	0.978011	-1.64657	0.0996469	0.171708	NA	NA	NA	NA	10.9655	3.55437	7.25994
ENSMUSG00000007989.6	3.7046	2.18235	1.32551	1.64642	0.0996764	0.171734	Fzd3	protein_coding	chr14:65201026-65262463	4227	1.29832	6.11087	3.7046
ENSMUSG00000080440.1	4.75835	-2.00947	1.2205	-1.64643	0.0996759	0.171734	Gm25848	snoRNA	chr16:32243712-32243855	144	7.58339	1.9333	4.75835
ENSMUSG00000047963.7	3.0339	2.95344	1.79412	1.64617	0.099728	0.17181	Stbd1	protein_coding	chr5:92603041-92606579	2221	0.690041	5.37776	3.0339
ENSMUSG00000092510.1	17.514	-0.92267	0.560639	-1.64575	0.099816	0.17195	Gm18343	processed_pseudogene	chr5:25450305-25450908	604	22.898	12.13	17.514
ENSMUSG00000088412.1	1.77933	-3.2769	1.99159	-1.64537	0.0998942	0.17206	Gm24241	snoRNA	chr10:92688864-92689008	145	3.23113	0.327528	1.77933
ENSMUSG00000079710.7	3.78346	2.2146	1.34595	1.64539	0.0998902	0.17206	Gm3448	protein_coding	chr17:14964189-15041537	1671	1.29832	6.26859	3.78346
ENSMUSG00000025813.11	10.8715	-1.33242	0.809903	-1.64516	0.0999377	0.172122	Homer2	protein_coding	chr7:81600481-81706925	11149	15.6178	6.1252	10.8715
PROMPT_ENSMUST00000051259.8	4.82144	1.90983	1.16105	1.64492	0.0999864	0.172194	NA	NA	NA	NA	1.98836	7.65452	4.82144
ENSMUSG00000030847.7	51.7784	0.578578	0.351754	1.64484	0.100003	0.17221	Bag3	protein_coding	chr7:128523583-128546977	2591	41.7606	61.7963	51.7784
ENSMUSG00000030735.5	29.4218	0.745657	0.45346	1.64437	0.100099	0.172363	Gm9755	protein_coding	chr8:67514000-67515606	1607	21.906	36.9377	29.4218
ENSMUSG00000071691.8	11.6022	-1.41257	0.859261	-1.64394	0.100189	0.172505	Gm960	protein_coding	chr19:4625841-4698668	3503	16.849	6.35541	11.6022
ENSMUSG00000027858.11	211.498	0.28135	0.171198	1.64342	0.100297	0.172679	Tspan2	protein_coding	chr3:102734529-102801513	4755	191.098	231.898	211.498
ENSMUSG00000055413.12	1172.12	0.159253	0.0969413	1.64278	0.100429	0.172893	H2-Q5	polymorphic_pseudogene	chr17:35394126-35397800	1591	1107.82	1236.42	1172.12
PROMPT_ENSMUST00000100338.1	10.3287	-1.2609	0.767608	-1.64264	0.100458	0.172932	NA	NA	NA	NA	14.6246	6.03281	10.3287
ENSMUSG00000042659.12	8.48138	1.35545	0.825296	1.64238	0.100512	0.173011	Arrdc4	protein_coding	chr7:68737045-68749241	3989	4.72348	12.2393	8.48138
PROMPT_ENSMUST00000186765.1	2.54449	-2.8471	1.73385	-1.64207	0.100576	0.17311	NA	NA	NA	NA	4.44985	0.639124	2.54449
ENSMUSG00000046108.3	51.0344	-0.533357	0.324816	-1.64203	0.100584	0.17311	Il17c	protein_coding	chr8:122422020-122423639	719	60.3967	41.6721	51.0344
ENSMUSG00000087294.1	19.564	-0.906677	0.552211	-1.6419	0.10061	0.173143	Gm13556	processed_transcript	chr2:38286255-38287291	464	25.4401	13.688	19.564
PROMPT_ENSMUST00000197375.1	1.38908	-4.04652	2.46524	-1.64143	0.100708	0.173299	NA	NA	NA	NA	2.77815	0	1.38908
ENSMUSG00000036411.9	29.32	-0.784773	0.478178	-1.64118	0.100761	0.173378	9530077C05Rik	protein_coding	chr9:22411577-22444677	2155	37.1046	21.5354	29.32
ENSMUSG00000049109.12	3.68149	-2.2935	1.39782	-1.64077	0.100846	0.173512	Themis	protein_coding	chr10:28668360-28883818	9031	6.13092	1.23205	3.68149
ENSMUSG00000086192.1	17.0876	-0.936766	0.571036	-1.64047	0.100908	0.173594	Gm13609	antisense	chr2:32016644-32017344	589	22.4986	11.6766	17.0876
ENSMUSG00000066684.8	3.61626	-2.36182	1.43969	-1.6405	0.100901	0.173594	Pilrb1	protein_coding	chr5:137852147-137858106	1957	6.07852	1.15399	3.61626
ENSMUSG00000092056.2	11.1115	1.15621	0.704952	1.64012	0.100979	0.173704	Gm7289	processed_pseudogene	chr18:84658932-84659844	734	6.85032	15.3728	11.1115
ENSMUSG00000104103.1	24.9166	-0.82227	0.501361	-1.64008	0.100989	0.173709	Gm9517	processed_pseudogene	chr12:113629994-113630867	874	31.716	18.1172	24.9166
PROMPT_ENSMUST00000045976.6	4.57827	-1.99636	1.21754	-1.63967	0.101074	0.173841	NA	NA	NA	NA	7.34748	1.80905	4.57827
PROMPT_ENSMUST00000020284.4	11.9342	-1.19773	0.730589	-1.6394	0.101129	0.173925	NA	NA	NA	NA	16.6036	7.26487	11.9342
PROMPT_ENSMUST00000086167.9	8.83742	-1.3929	0.849788	-1.63911	0.10119	0.174016	NA	NA	NA	NA	12.7642	4.91068	8.83742
ENSMUSG00000078489.2	26.4307	-0.758805	0.463011	-1.63885	0.101244	0.174097	Gm17106	processed_transcript	chr16:32985854-33108601	459	33.2951	19.5663	26.4307
ENSMUSG00000087336.2	16.1249	-1.00039	0.610449	-1.63878	0.10126	0.174112	Gm15860	antisense	chr5:123332726-123344437	976	21.4372	10.8127	16.1249
ENSMUSG00000051728.5	5.78104	-1.96713	1.20054	-1.63853	0.101311	0.174186	4930563D23Rik	protein_coding	chr16:92318763-92321441	2679	9.25409	2.30799	5.78104
ENSMUSG00000038215.12	129.66	0.364185	0.2223	1.63826	0.101368	0.174272	Cep44	protein_coding	chr8:56531522-56551047	2817	113.198	146.121	129.66
ENSMUSG00000058298.7	323.538	-0.235104	0.143518	-1.63815	0.10139	0.174298	Mcm9	protein_coding	chr10:53536329-53630439	4868	350.096	296.979	323.538
PROMPT_ENSMUST00000042065.6	1.88351	3.17688	1.93942	1.63806	0.101409	0.174303	NA	NA	NA	NA	0.34502	3.42199	1.88351
ENSMUSG00000081678.1	14.0416	-1.08914	0.664907	-1.63803	0.101415	0.174303	Gm12959	processed_pseudogene	chr4:119553656-119554058	403	19.1098	8.9734	14.0416
ENSMUSG00000053158.9	103.506	-0.384303	0.23461	-1.63805	0.101412	0.174303	Fes	protein_coding	chr7:80377758-80387946	2762	117.112	89.8998	103.506
PROMPT_ENSMUST00000175668.1	51.8653	-0.541286	0.330463	-1.63796	0.10143	0.174316	NA	NA	NA	NA	61.5452	42.1854	51.8653
ENSMUSG00000024206.12	31.2367	-0.756065	0.461616	-1.63787	0.10145	0.174335	Rfx2	protein_coding	chr17:56775897-56831008	3353	39.3362	23.1372	31.2367
PROMPT_ENSMUST00000193871.1	30.0198	-0.800468	0.488734	-1.63784	0.101455	0.174335	NA	NA	NA	NA	38.1009	21.9386	30.0198
ENSMUSG00000090941.1	14.5081	-1.01853	0.62193	-1.63769	0.101486	0.174375	Gm17212	processed_pseudogene	chr3:69335502-69335760	259	19.4036	9.61252	14.5081
ENSMUSG00000063953.2	6.85704	-1.71365	1.04659	-1.63737	0.101552	0.174476	Amd2	protein_coding	chr10:35708691-35711891	3201	10.4707	3.24342	6.85704
ENSMUSG00000024283.12	3560.83	-0.170258	0.104014	-1.63688	0.101655	0.174641	Wac	protein_coding	chr18:7868832-7973547	5962	3771.32	3350.34	3560.83
ENSMUSG00000022415.10	1.46559	3.92416	2.39741	1.63683	0.101666	0.174646	Syngr1	protein_coding	chr15:80091334-80119501	4808	0	2.93118	1.46559
ENSMUSG00000021764.6	219.353	0.286533	0.17518	1.63565	0.101913	0.175058	Ndufs4	protein_coding	chr13:114287795-114388094	1534	197.328	241.378	219.353
ENSMUSG00000038295.12	4.844	1.83545	1.12222	1.63555	0.101933	0.175081	Atg9b	protein_coding	chr5:24384181-24392143	3946	2.12683	7.56117	4.844
ENSMUSG00000098043.1	3.61225	-2.26531	1.38528	-1.63527	0.101992	0.17517	Gm26980	processed_pseudogene	chr16:22236921-22237315	395	5.99245	1.23205	3.61225
ENSMUSG00000082484.1	18.3213	-0.884531	0.540997	-1.635	0.102049	0.175254	Gm16177	processed_pseudogene	chr8:86659318-86660035	718	23.757	12.8856	18.3213
ENSMUSG00000032192.8	4.30573	1.95265	1.1944	1.63484	0.102082	0.175299	Gnb5	protein_coding	chr9:75311395-75344964	1188	1.78181	6.82965	4.30573
ENSMUSG00000087549.1	12.6556	-1.12813	0.690129	-1.63467	0.102118	0.175348	Gm13427	antisense	chr2:31676364-31688469	794	17.322	7.98922	12.6556
ENSMUSG00000073940.3	7.11385	-1.85928	1.13774	-1.63418	0.102221	0.175512	Hbb-bt	protein_coding	chr7:103812524-103813996	703	11.1404	3.0873	7.11385
ENSMUSG00000031385.12	5.88722	2.11607	1.29515	1.63384	0.102293	0.175624	Plxnb3	protein_coding	chrX:73757090-73772514	6493	2.2653	9.50913	5.88722
ENSMUSG00000055319.7	820.952	0.176789	0.108211	1.63375	0.102312	0.175643	Sec23ip	protein_coding	chr7:128744870-128784836	4578	770.55	871.353	820.952
ENSMUSG00000040522.5	4.64409	-2.04064	1.24909	-1.6337	0.102322	0.175648	Tlr8	protein_coding	chrX:167242696-167264329	3586	7.511	1.77719	4.64409
ENSMUSG00000104042.1	7.33768	-1.56692	0.959199	-1.63357	0.102349	0.175682	Gm37564	TEC	chrX:42147988-42150181	330	10.9792	3.69616	7.33768
ENSMUSG00000085738.2	45.2001	-0.599281	0.366899	-1.63337	0.102392	0.17574	Gm12335	processed_pseudogene	chr11:75066436-75066762	327	54.5329	35.8673	45.2001
ENSMUSG00000035095.11	2012.56	0.135315	0.0828458	1.63334	0.102398	0.17574	Fam167a	protein_coding	chr14:63436394-63465498	4274	1919.09	2106.03	2012.56
ENSMUSG00000028252.18	742.787	-0.184234	0.112801	-1.63327	0.102413	0.175753	Ccnc	protein_coding	chr4:21727701-21759922	5115	789.95	695.624	742.787
PROMPT_ENSMUST00000074205.5	11.2877	-1.13463	0.694729	-1.6332	0.102427	0.175766	NA	NA	NA	NA	15.537	7.03849	11.2877
ENSMUSG00000035211.8	8.69696	-1.43252	0.877166	-1.63313	0.102442	0.175779	Xrra1	protein_coding	chr7:99859218-99917824	2631	12.653	4.74087	8.69696
ENSMUSG00000085415.1	2.50083	-2.8282	1.73194	-1.63297	0.102475	0.175823	Gm12060	processed_transcript	chr11:23558058-23558842	785	4.37846	0.623193	2.50083
ENSMUSG00000107035.1	33.1098	0.761405	0.466347	1.6327	0.102532	0.175907	RP23-245J24.1	processed_pseudogene	chr6:37686239-37687195	957	24.5867	41.633	33.1098
ENSMUSG00000026594.12	2647.78	0.1421	0.0870438	1.63252	0.102571	0.175962	Ralgps2	protein_coding	chr1:156804166-156939626	12085	2517.07	2778.49	2647.78
ENSMUSG00000024429.9	505.001	-0.220332	0.134983	-1.6323	0.102617	0.176028	Gnl1	protein_coding	chr17:35979851-35989462	3077	543.582	466.421	505.001
PROMPT_ENSMUST00000119296.1	3.71751	-2.32001	1.42137	-1.63224	0.102629	0.176036	NA	NA	NA	NA	6.18863	1.24639	3.71751
ENSMUSG00000032261.14	15.0057	-1.13787	0.697176	-1.63212	0.102654	0.176067	Sh3bgrl2	protein_coding	chr9:83548327-83638801	7865	20.6284	9.38295	15.0057
PROMPT_ENSMUST00000059093.5	101.699	0.430297	0.263652	1.63207	0.102666	0.176074	NA	NA	NA	NA	86.8464	116.551	101.699
PROMPT_ENSMUST00000121689.1	19.2311	0.923511	0.565919	1.63188	0.102705	0.176128	NA	NA	NA	NA	13.3955	25.0667	19.2311
ENSMUSG00000064422.1	7.12903	-1.48828	0.912077	-1.63174	0.102733	0.176165	Gm22502	snRNA	chr2:180698063-180698169	107	10.4695	3.78855	7.12903
PROMPT_ENSMUST00000105682.6	6.42113	-1.676	1.02739	-1.63132	0.102823	0.176293	NA	NA	NA	NA	9.83301	3.00924	6.42113
PROMPT_ENSMUST00000048892.11	4.89678	-2.17756	1.33482	-1.63135	0.102817	0.176293	NA	NA	NA	NA	8.06257	1.73099	4.89678
ENSMUSG00000070871.8	243.094	0.25678	0.157472	1.63064	0.102966	0.176526	Ccnyl1	protein_coding	chr1:64690455-64725644	3456	221.436	264.751	243.094
ENSMUSG00000027603.13	7.40604	1.61844	0.992621	1.63047	0.103002	0.176575	Ggt7	protein_coding	chr2:155490379-155518237	3264	3.7021	11.11	7.40604
ENSMUSG00000042962.4	5.65505	1.63792	1.00508	1.62965	0.103176	0.176861	Gm5436	processed_pseudogene	chr12:84258332-84258973	642	2.73512	8.57498	5.65505
ENSMUSG00000106601.1	12.256	1.24473	0.764012	1.62921	0.103269	0.177008	Ighv1-70	IG_V_pseudogene	chr12:115691889-115692322	351	7.15661	17.3555	12.256
ENSMUSG00000065580.2	2.41378	-2.81202	1.72608	-1.62914	0.103284	0.177021	Mir15b	miRNA	chr3:69009772-69009835	64	4.22747	0.600095	2.41378
ENSMUSG00000043336.12	1401.81	-0.170454	0.104637	-1.629	0.103313	0.177044	Filip1l	protein_coding	chr16:57353093-57573126	5335	1485.3	1318.31	1401.81
ENSMUSG00000102241.1	22.386	-0.831522	0.510449	-1.629	0.103313	0.177044	Gm37716	TEC	chr7:100458460-100459406	947	28.7226	16.0493	22.386
ENSMUSG00000007836.6	1117.63	0.159298	0.0977944	1.62891	0.103333	0.177066	Hnrnpa0	protein_coding	chr13:58125879-58128556	2678	1056.28	1178.97	1117.63
ENSMUSG00000086753.1	154.747	0.319962	0.196616	1.62735	0.103663	0.177619	Gm15751	sense_overlapping	chr5:123508395-123514011	1862	137.858	171.636	154.747
ENSMUSG00000026580.14	7.84878	-1.41966	0.872402	-1.6273	0.103673	0.177624	Selp	protein_coding	chr1:164115264-164150026	4413	11.4332	4.26439	7.84878
PROMPT_ENSMUST00000121342.1	1.85152	3.16847	1.94718	1.62721	0.103692	0.177643	NA	NA	NA	NA	0.304142	3.3989	1.85152
PROMPT_ENSMUST00000042125.12	2.54854	-2.83611	1.74319	-1.62696	0.103745	0.177709	NA	NA	NA	NA	4.4739	0.623193	2.54854
ENSMUSG00000020709.13	2.54854	-2.83611	1.74319	-1.62696	0.103745	0.177709	Adap2	protein_coding	chr11:80154105-80178958	1785	4.4739	0.623193	2.54854
ENSMUSG00000063689.4	3.4686	-2.22078	1.36506	-1.62687	0.103764	0.177713	Hist2h2ab	protein_coding	chr3:96219865-96220308	444	5.70514	1.23205	3.4686
PROMPT_ENSMUST00000040056.11	2.67176	-3.01608	1.85394	-1.62685	0.10377	0.177713	NA	NA	NA	NA	4.76652	0.576997	2.67176
ENSMUSG00000034485.9	2.67176	-3.01608	1.85394	-1.62685	0.10377	0.177713	Uaca	protein_coding	chr9:60794548-60880370	4428	4.76652	0.576997	2.67176
ENSMUSG00000036587.11	1.44201	3.88846	2.39044	1.62667	0.103807	0.177764	Fut7	protein_coding	chr2:25423267-25426374	2355	0	2.88403	1.44201
ENSMUSG00000025602.11	142.314	0.346811	0.21321	1.62661	0.103819	0.177772	Zfp202	protein_coding	chr9:40192316-40213604	3877	125.612	159.015	142.314
ENSMUSG00000086206.1	6.5913	1.54197	0.948064	1.62644	0.103855	0.177821	Gm13783	processed_transcript	chr2:91195906-91202778	732	3.31504	9.86756	6.5913
ENSMUSG00000043468.4	3.92706	-2.34825	1.44398	-1.62624	0.103899	0.177883	Adam30	protein_coding	chr3:98160630-98164169	3531	6.54402	1.31011	3.92706
ENSMUSG00000019809.14	198.665	0.28006	0.172234	1.62604	0.103941	0.177942	Pex3	protein_coding	chr10:13523842-13553142	4740	179.448	217.883	198.665
ENSMUSG00000026601.11	4.39269	-1.88986	1.16235	-1.62589	0.103974	0.177986	Axdnd1	protein_coding	chr1:156323509-156421159	5196	6.90703	1.87834	4.39269
ENSMUSG00000049799.11	8.31128	-1.38954	0.854775	-1.62562	0.104032	0.178072	Lrrc19	protein_coding	chr4:94636653-94650144	2848	12.0322	4.59032	8.31128
ENSMUSG00000055917.12	247.12	0.29815	0.18343	1.62542	0.104073	0.17813	Zfp277	protein_coding	chr12:40315046-40445790	2454	221.14	273.101	247.12
ENSMUSG00000095133.1	1.77244	-3.30117	2.03168	-1.62485	0.104194	0.178313	Gm24897	snRNA	chr5:103898879-103898985	107	3.23329	0.311596	1.77244
ENSMUSG00000085012.1	15.764	-1.0403	0.640235	-1.62487	0.10419	0.178313	Gm15492	antisense	chr6:113308666-113326747	606	21.1696	10.3584	15.764
ENSMUSG00000006095.10	178.247	0.315748	0.194354	1.6246	0.104247	0.178391	Tbcb	protein_coding	chr7:30224131-30232272	1442	158.625	197.869	178.247
ENSMUSG00000081647.1	4.20637	2.05642	1.26601	1.62433	0.104306	0.178479	Gm13022	processed_pseudogene	chr4:132801970-132802254	285	1.56159	6.85115	4.20637
ENSMUSG00000107354.1	19.7425	-0.876834	0.539836	-1.62426	0.10432	0.17849	RP23-321C24.2	TEC	chr5:92191360-92191917	558	25.565	13.9199	19.7425
ENSMUSG00000105752.1	2.90989	-2.4398	1.50219	-1.62416	0.104342	0.178514	Igkv13-82	IG_V_pseudogene	chr6:68979198-68979663	346	4.93119	0.888594	2.90989
ENSMUSG00000028990.11	307.774	0.236978	0.145916	1.62407	0.10436	0.178533	Lzic	protein_coding	chr4:149485229-149496668	1866	282.522	333.027	307.774
ENSMUSG00000095087.1	20.5879	-0.966499	0.595133	-1.624	0.104375	0.178545	Gm25328	snRNA	chr14:20701523-20701629	107	27.2868	13.889	20.5879
ENSMUSG00000084667.1	56.2311	-0.525069	0.323325	-1.62397	0.104383	0.178547	Gm23212	snoRNA	chr1:161036682-161036741	60	66.2756	46.1866	56.2311
ENSMUSG00000104566.1	25.2342	-0.766557	0.472141	-1.62358	0.104466	0.178675	mmu-mir-7227	miRNA	chr4:133717050-133717108	59	31.8616	18.6068	25.2342
ENSMUSG00000102915.1	2.94456	-2.44205	1.50464	-1.62301	0.104587	0.17887	Gm32460	processed_pseudogene	chr1:191992861-191993092	232	4.98459	0.904525	2.94456
ENSMUSG00000000532.10	454.734	-0.203557	0.125464	-1.62243	0.104712	0.179071	Acvr1b	protein_coding	chr15:101174067-101213679	4413	486.987	422.482	454.734
ENSMUSG00000042520.14	3154.84	0.176431	0.10875	1.62236	0.104726	0.179081	Ubap2l	protein_coding	chr3:90000140-90052628	18659	2963.06	3346.63	3154.84
ENSMUSG00000052376.2	6.26923	-6.20205	3.82318	-1.62222	0.104756	0.17912	4921508M14Rik	protein_coding	chr12:34873730-34874828	1099	12.5385	0	6.26923
ENSMUSG00000032580.10	3067.5	-0.136321	0.0840357	-1.62218	0.104765	0.179123	Rbm5	protein_coding	chr9:107740371-107770996	15434	3212.81	2922.19	3067.5
ENSMUSG00000085875.2	21.3398	-0.841947	0.519049	-1.6221	0.104783	0.17914	Gm12905	antisense	chr4:123905062-123917269	658	27.3762	15.3035	21.3398
ENSMUSG00000027935.12	7.93354	1.63047	1.0053	1.62188	0.104829	0.179206	Rab13	protein_coding	chr3:90213695-90226385	2300	4.00408	11.863	7.93354
ENSMUSG00000039304.9	24.4707	0.965911	0.595909	1.6209	0.105038	0.179552	Tnfsf10	protein_coding	chr3:27317028-27342427	5266	16.4084	32.5331	24.4707
ENSMUSG00000085278.1	9.67683	-1.30124	0.802842	-1.6208	0.105061	0.179578	Gm12841	antisense	chr4:117883621-117885995	338	13.7186	5.63503	9.67683
ENSMUSG00000046667.12	215.789	-0.293802	0.181283	-1.62068	0.105086	0.1796	Rbm12b1	protein_coding	chr4:12140264-12146731	3122	237.339	194.239	215.789
ENSMUSG00000107263.1	8.34277	1.45181	0.895808	1.62067	0.105089	0.1796	RP23-265I19.2	TEC	chr5:115902430-115904294	1865	4.57149	12.1141	8.34277
ENSMUSG00000086789.1	1.55259	-4.19081	2.58612	-1.6205	0.105125	0.179649	Lyrm7os	antisense	chr11:54819919-54824967	928	3.10518	0	1.55259
ENSMUSG00000076531.1	15.0793	1.09183	0.673785	1.62044	0.105137	0.179657	Igkv4-92	IG_V_gene	chr6:68755038-68755593	351	9.61048	20.5482	15.0793
ENSMUSG00000022679.11	19.1879	0.855729	0.528099	1.62039	0.105148	0.179662	Mpv17l	protein_coding	chr16:13903161-13949619	3760	13.6734	24.7024	19.1879
ENSMUSG00000102798.1	4.90127	-1.81608	1.12089	-1.62021	0.105188	0.179718	Gm37271	TEC	chr14:54877011-54879682	2672	7.65162	2.15091	4.90127
ENSMUSG00000006299.11	504.072	-0.258992	0.159865	-1.62007	0.105218	0.179746	Aamp	protein_coding	chr1:74279840-74284738	3458	549.011	459.132	504.072
ENSMUSG00000097791.1	1.73048	-3.24501	2.00302	-1.62006	0.105219	0.179746	Gm17315	lincRNA	chr17:79354699-79358022	2504	3.14937	0.311596	1.73048
ENSMUSG00000072494.7	73.2001	-0.593443	0.366402	-1.61965	0.105308	0.179884	Ppp1r3e	protein_coding	chr14:54872669-54877550	2508	88.0107	58.3894	73.2001
PROMPT_ENSMUST00000181969.5	13.6369	-1.14206	0.705146	-1.61961	0.105316	0.179885	NA	NA	NA	NA	18.7922	8.48163	13.6369
ENSMUSG00000082012.1	1.3392	-3.98262	2.45959	-1.61922	0.105399	0.179925	Gm5257	processed_pseudogene	chr1:75636390-75637179	790	2.6784	0	1.3392
PROMPT_ENSMUST00000195691.1	1.3392	-3.98262	2.45959	-1.61922	0.105399	0.179925	NA	NA	NA	NA	2.6784	0	1.3392
ENSMUSG00000098618.1	1.3392	-3.98262	2.45959	-1.61922	0.105399	0.179925	Gm27299	miRNA	chr12:110674100-110674202	103	2.6784	0	1.3392
ENSMUSG00000045019.4	1.3392	-3.98262	2.45959	-1.61922	0.105399	0.179925	Acer1	protein_coding	chr17:56953490-56982126	2429	2.6784	0	1.3392
ENSMUSG00000065556.1	2.43685	-2.85708	1.76447	-1.61923	0.105398	0.179925	Mir101b	miRNA	chr19:29135279-29135375	97	4.2967	0.576997	2.43685
ENSMUSG00000050896.10	1.3392	-3.98262	2.45959	-1.61922	0.105399	0.179925	Rtn4rl2	protein_coding	chr2:84871924-84886710	1506	2.6784	0	1.3392
ENSMUSG00000086913.1	1.3392	-3.98262	2.45959	-1.61922	0.105399	0.179925	Gm14019	antisense	chr2:121865781-121866717	403	2.6784	0	1.3392
ENSMUSG00000074232.2	1.3392	-3.98262	2.45959	-1.61922	0.105399	0.179925	Gm10647	protein_coding	chr9:66797039-66799074	2036	2.6784	0	1.3392
ENSMUSG00000047841.8	4.55783	-1.98981	1.22914	-1.61886	0.105477	0.180045	BC051628	protein_coding	chr2:181220013-181222854	1475	7.3066	1.80905	4.55783
ENSMUSG00000048521.7	82.9918	-0.440073	0.271868	-1.6187	0.105512	0.180091	Cxcr6	protein_coding	chr9:123806477-123811754	1893	95.5368	70.4468	82.9918
ENSMUSG00000093798.1	68.5804	0.496408	0.306714	1.61847	0.10556	0.180162	Gm8355	processed_pseudogene	chr10:14745362-14746117	756	56.6203	80.5406	68.5804
PROMPT_ENSMUST00000089558.5	19.7829	-0.879969	0.543726	-1.61841	0.105575	0.180174	NA	NA	NA	NA	25.673	13.8928	19.7829
ENSMUSG00000068463.3	4.35339	2.03518	1.25785	1.61798	0.105667	0.180319	B630019A10Rik	processed_transcript	chr16:23175288-23224446	2407	1.68422	7.02256	4.35339
ENSMUSG00000048520.14	5.87455	-1.68651	1.04242	-1.61789	0.105687	0.180326	Fbxl13	protein_coding	chr5:21483847-21645634	5439	8.97499	2.7741	5.87455
ENSMUSG00000083311.3	15.9793	-1.13275	0.700125	-1.61792	0.105679	0.180326	Gm5643	processed_pseudogene	chrX:142297565-142298530	966	21.8536	10.1049	15.9793
ENSMUSG00000082213.1	22.0725	-0.874928	0.540859	-1.61767	0.105735	0.180395	Gm12102	processed_pseudogene	chr11:31003295-31003898	604	28.6272	15.5179	22.0725
ENSMUSG00000036398.11	605.054	0.179056	0.110692	1.61761	0.105748	0.180404	Ppp1r11	protein_coding	chr17:36948356-36951741	1975	567.788	642.32	605.054
ENSMUSG00000041347.5	13.6973	1.10351	0.682208	1.61755	0.105759	0.180411	Bdkrb1	protein_coding	chr12:105603085-105605428	1435	8.80932	18.5853	13.6973
ENSMUSG00000042834.12	1.34604	-3.96645	2.45341	-1.61671	0.105942	0.18071	Nrep	protein_coding	chr18:33437019-33464029	2513	2.69208	0	1.34604
PROMPT_ENSMUST00000165088.5	22.8856	-0.917416	0.567701	-1.61602	0.10609	0.180949	NA	NA	NA	NA	30.0413	15.7299	22.8856
ENSMUSG00000037801.11	3.31195	2.41801	1.49652	1.61575	0.106149	0.181036	Iqch	protein_coding	chr9:63421455-63602493	6914	1.03506	5.58884	3.31195
ENSMUSG00000055322.12	13.9972	-1.00488	0.621999	-1.61556	0.10619	0.181068	Tns1	protein_coding	chr1:73910231-74124449	16010	18.6864	9.30809	13.9972
ENSMUSG00000041737.7	4.58363	-1.92977	1.19449	-1.61557	0.106188	0.181068	Tmem45b	protein_coding	chr9:31426199-31464238	1572	7.24989	1.91737	4.58363
ENSMUSG00000037705.11	3.43588	2.48315	1.53697	1.61561	0.106178	0.181068	Tecta	protein_coding	chr9:42329619-42399929	7411	1.03506	5.83671	3.43588
ENSMUSG00000089265.1	18.3099	-0.8984	0.556117	-1.61549	0.106205	0.181082	Gm22888	snoRNA	chr4:41203057-41203133	77	23.8513	12.7685	18.3099
ENSMUSG00000056418.3	18.9835	-0.931765	0.576787	-1.61544	0.106216	0.181087	BC043934	lincRNA	chr9:96435783-96438138	2356	24.8384	13.1285	18.9835
PROMPT_ENSMUST00000096232.4	4.76674	1.81054	1.12114	1.61491	0.106331	0.18127	NA	NA	NA	NA	2.12683	7.40665	4.76674
ENSMUSG00000058281.1	10.4796	-1.25632	0.77802	-1.61477	0.10636	0.181307	Gm10038	pseudogene	chr2:103099155-103099601	441	14.8006	6.15867	10.4796
ENSMUSG00000089186.1	9.44533	-1.34066	0.8303	-1.61467	0.106383	0.181333	Gm22948	misc_RNA	chr10:40875640-40875882	243	13.4804	5.41026	9.44533
ENSMUSG00000085459.1	1.31876	-3.96284	2.45456	-1.61448	0.106422	0.181387	Gm12272	antisense	chr11:61527755-61528577	333	2.63753	0	1.31876
ENSMUSG00000019861.12	509.799	-0.2091	0.129526	-1.61434	0.106453	0.181427	Gopc	protein_coding	chr10:52337024-52382124	4317	546.704	472.893	509.799
ENSMUSG00000070577.5	2.64191	2.82985	1.75334	1.61398	0.106532	0.181549	Gm572	protein_coding	chr4:148643317-148671572	1385	0.608283	4.67554	2.64191
ENSMUSG00000024140.9	9.36834	-1.26627	0.784654	-1.6138	0.106572	0.181603	Epas1	protein_coding	chr17:86753907-86833410	5309	13.2171	5.51954	9.36834
ENSMUSG00000051354.11	4.40003	-1.9056	1.18108	-1.61344	0.10665	0.181724	Samd3	protein_coding	chr10:26229707-26272172	3554	6.92171	1.87834	4.40003
ENSMUSG00000054203.7	26.9417	0.737803	0.457307	1.61336	0.106666	0.181738	Ifi205	protein_coding	chr1:174011998-174031810	4177	20.0833	33.8	26.9417
PROMPT_ENSMUST00000003655.7	2.56448	-2.80239	1.73714	-1.61323	0.106695	0.181775	NA	NA	NA	NA	4.4739	0.655056	2.56448
ENSMUSG00000000028.12	110.15	0.437132	0.271067	1.61263	0.106824	0.181981	Cdc45	protein_coding	chr16:18780447-18811987	2252	93.5341	126.766	110.15
ENSMUSG00000025950.14	136.102	-0.361199	0.223995	-1.61253	0.106847	0.181994	Idh1	protein_coding	chr1:65158616-65186500	2771	152.747	119.457	136.102
PROMPT_ENSMUST00000195048.1	5.17252	1.83824	1.13996	1.61254	0.106844	0.181994	NA	NA	NA	NA	2.34706	7.99798	5.17252
ENSMUSG00000064816.1	64.9076	-0.484074	0.300369	-1.6116	0.10705	0.182327	Gm22357	snoRNA	chr1:161036057-161036139	83	75.7135	54.1018	64.9076
ENSMUSG00000016833.12	92.8574	0.405234	0.251477	1.61141	0.10709	0.182382	Mrps18c	protein_coding	chr5:100798627-100804471	1076	80.0467	105.668	92.8574
ENSMUSG00000031314.15	1718.02	0.128553	0.0797813	1.61132	0.10711	0.182404	Taf1	protein_coding	chrX:101532734-101601789	8428	1641.35	1794.69	1718.02
PROMPT_ENSMUST00000069695.6_ENSMUST00000132243.1	33.887	-0.652184	0.404769	-1.61125	0.107125	0.182416	NA	NA	NA	NA	41.4879	26.286	33.887
ENSMUSG00000105908.1	6.87769	-1.61477	1.00254	-1.61069	0.107247	0.182611	mmu-mir-6920	miRNA	chr11:53409197-53409267	71	10.3867	3.36863	6.87769
ENSMUSG00000018727.17	39.261	0.621851	0.386105	1.61058	0.107272	0.182627	Cpsf4l	protein_coding	chr11:113698172-113710017	2246	30.9001	47.622	39.261
ENSMUSG00000029782.16	769.301	0.171286	0.106349	1.6106	0.107268	0.182627	Tmem209	protein_coding	chr6:30479053-30509783	9856	723.635	814.966	769.301
ENSMUSG00000036278.6	78.004	-0.424248	0.263432	-1.61047	0.107296	0.182656	Macrod1	protein_coding	chr19:7056768-7198061	1274	89.3983	66.6096	78.004
ENSMUSG00000022325.12	339.337	-0.230406	0.143152	-1.60952	0.107502	0.182993	Pop1	protein_coding	chr15:34495304-34530648	3795	366.552	312.123	339.337
PROMPT_ENSMUST00000026479.9	2.50767	-2.81268	1.74769	-1.60936	0.107537	0.183	NA	NA	NA	NA	4.39214	0.623193	2.50767
ENSMUSG00000081932.1	1.32668	-3.96815	2.46604	-1.60912	0.10759	0.183	Gm12331	processed_pseudogene	chr11:74077519-74078140	622	2.65336	0	1.32668
ENSMUSG00000041797.7	1.32668	-3.96815	2.46604	-1.60912	0.10759	0.183	Abca9	protein_coding	chr11:110100749-110168196	8048	2.65336	0	1.32668
PROMPT_ENSMUST00000069443.11	1.32668	-3.96815	2.46604	-1.60912	0.10759	0.183	NA	NA	NA	NA	2.65336	0	1.32668
ENSMUSG00000032818.13	1.32668	-3.96815	2.46604	-1.60912	0.10759	0.183	Loxhd1	protein_coding	chr18:77281958-77442341	8217	2.65336	0	1.32668
ENSMUSG00000081457.1	1.32668	-3.96815	2.46604	-1.60912	0.10759	0.183	Gm13488	processed_pseudogene	chr2:50521682-50521860	179	2.65336	0	1.32668
ENSMUSG00000070522.4	1.32668	-3.96815	2.46604	-1.60912	0.10759	0.183	Gm6505	processed_pseudogene	chr3:28764713-28765360	648	2.65336	0	1.32668
PROMPT_ENSMUST00000199852.1	1.32668	-3.96815	2.46604	-1.60912	0.10759	0.183	NA	NA	NA	NA	2.65336	0	1.32668
PROMPT_ENSMUST00000198481.1	3.54594	-2.32181	1.44282	-1.60922	0.107568	0.183	NA	NA	NA	NA	5.93789	1.15399	3.54594
ENSMUSG00000029999.12	1.32668	-3.96815	2.46604	-1.60912	0.10759	0.183	Tgfa	protein_coding	chr6:86195251-86275639	8624	2.65336	0	1.32668
ENSMUSG00000070873.5	1.32668	-3.96815	2.46604	-1.60912	0.10759	0.183	Lilra5	protein_coding	chr7:4237754-4243463	2109	2.65336	0	1.32668
ENSMUSG00000071303.3	8.80885	1.39285	0.865691	1.60894	0.107629	0.183054	Rps8-ps1	processed_pseudogene	chr10:56354619-56355074	456	4.86195	12.7557	8.80885
ENSMUSG00000085819.5	68.4207	-0.502143	0.312103	-1.6089	0.107639	0.183057	Ube4bos1	antisense	chr4:149347885-149365277	2903	80.4285	56.413	68.4207
ENSMUSG00000039914.5	157.866	0.330424	0.205397	1.60871	0.107681	0.183115	Coq10a	protein_coding	chr10:128363097-128370032	2502	140.024	175.708	157.866
PROMPT_ENSMUST00000169266.5	1.52071	-4.17524	2.59635	-1.60812	0.107809	0.183321	NA	NA	NA	NA	3.04142	0	1.52071
ENSMUSG00000104348.1	188.257	-0.297021	0.184728	-1.60788	0.107861	0.183384	Gm37691	TEC	chr1:193281271-193283843	2573	207.52	168.994	188.257
ENSMUSG00000083220.1	13.3121	-1.03806	0.645594	-1.60791	0.107854	0.183384	Gm12919	processed_pseudogene	chr4:10853843-10855436	1594	17.9249	8.69923	13.3121
ENSMUSG00000040964.14	6.52905	-1.63466	1.01674	-1.60774	0.107891	0.183421	Arhgef10l	protein_coding	chr4:140514485-140666012	5693	9.84654	3.21155	6.52905
ENSMUSG00000031487.4	112.596	0.393101	0.24458	1.60725	0.108	0.183586	Brf2	protein_coding	chr8:27123832-27128632	1383	97.1016	128.091	112.596
ENSMUSG00000080848.3	80.0912	0.543852	0.338378	1.60723	0.108004	0.183586	Gm9385	processed_pseudogene	chr9:116040593-116041064	472	64.8517	95.3306	80.0912
ENSMUSG00000001943.7	1.18087	-3.8001	2.3646	-1.60708	0.108037	0.18363	Vsig2	protein_coding	chr9:37539255-37544205	1170	2.36174	0	1.18087
ENSMUSG00000106057.1	23.8192	-0.808037	0.502943	-1.60662	0.108139	0.183777	RP23-225M12.1	sense_intronic	chr3:144523229-144524001	773	30.2328	17.4056	23.8192
PROMPT_ENSMUST00000068569.4	1.88617	3.19392	1.98794	1.60665	0.108132	0.183777	NA	NA	NA	NA	0.304142	3.46819	1.88617
ENSMUSG00000040586.8	552.192	0.181163	0.112763	1.60658	0.108147	0.183777	Ofd1	protein_coding	chrX:166390033-166440704	4453	517.32	587.064	552.192
ENSMUSG00000030446.15	66.1242	-0.512076	0.318902	-1.60574	0.10833	0.184075	Zfp273	protein_coding	chr13:67813740-67827002	3799	77.8163	54.4322	66.1242
ENSMUSG00000090625.1	10.5386	-1.24362	0.774496	-1.60571	0.108337	0.184075	Gm20721	protein_coding	chr2:174330319-174346712	1484	14.7799	6.29725	10.5386
ENSMUSG00000095859.2	5.72833	1.81591	1.13101	1.60556	0.108371	0.184119	Ighv1-43	IG_V_gene	chr12:114945950-114946383	351	2.56945	8.88721	5.72833
ENSMUSG00000085785.5	11.2415	-1.11027	0.691677	-1.60519	0.108452	0.184244	Sox5os3	antisense	chr6:144672868-144693834	1240	15.3577	7.12532	11.2415
ENSMUSG00000081729.1	10.5793	1.19094	0.741961	1.60512	0.108467	0.184257	Hspa9-ps1	processed_pseudogene	chrX:60576946-60578878	1933	6.51897	14.6397	10.5793
ENSMUSG00000026209.13	329.078	-0.242435	0.151047	-1.60503	0.108487	0.184263	Dnpep	protein_coding	chr1:75307896-75317990	4289	356.709	301.447	329.078
ENSMUSG00000033970.13	163.491	0.320968	0.199972	1.60506	0.10848	0.184263	Rfc3	protein_coding	chr5:151642756-151651242	3611	145.387	181.596	163.491
ENSMUSG00000104612.1	31.3306	-0.668148	0.416402	-1.60457	0.108588	0.184422	RP24-176P19.6	TEC	chr3:131136785-131139042	2258	38.4655	24.1956	31.3306
ENSMUSG00000106188.1	4.80273	1.90478	1.18722	1.60441	0.108624	0.184464	RP23-60E24.5	processed_pseudogene	chr5:145265879-145266377	499	1.98836	7.61709	4.80273
ENSMUSG00000094041.1	12.6093	-1.07595	0.670625	-1.60439	0.108628	0.184464	Gm28019	miRNA	chr8:72541480-72541580	101	17.1123	8.1063	12.6093
ENSMUSG00000104140.1	1.25515	3.69041	2.30085	1.60393	0.108728	0.18453	Gm37140	TEC	chr1:97878382-97880065	1684	0	2.5103	1.25515
ENSMUSG00000086050.1	1.25515	3.69041	2.30085	1.60393	0.108728	0.18453	Gm16045	antisense	chr11:117257649-117263437	2969	0	2.5103	1.25515
ENSMUSG00000085548.1	1.25515	3.69041	2.30085	1.60393	0.108728	0.18453	Gm11753	sense_intronic	chr11:119183953-119184516	396	0	2.5103	1.25515
ENSMUSG00000048281.8	1.25515	3.69041	2.30085	1.60393	0.108728	0.18453	Dleu7	protein_coding	chr14:62276231-62292979	1330	0	2.5103	1.25515
ENSMUSG00000051965.7	1.25515	3.69041	2.30085	1.60393	0.108728	0.18453	Nanos2	protein_coding	chr7:18987524-18988962	1439	0	2.5103	1.25515
PROMPT_ENSMUST00000060225.4	1.25515	3.69041	2.30085	1.60393	0.108728	0.18453	NA	NA	NA	NA	0	2.5103	1.25515
PROMPT_ENSMUST00000185540.1	1.25515	3.69041	2.30085	1.60393	0.108728	0.18453	NA	NA	NA	NA	0	2.5103	1.25515
ENSMUSG00000031374.11	1.25515	3.69041	2.30085	1.60393	0.108728	0.18453	Zfp92	protein_coding	chrX:73411096-73428385	6744	0	2.5103	1.25515
ENSMUSG00000048921.9	105.89	-0.373679	0.232987	-1.60386	0.108744	0.184544	Zfp689	protein_coding	chr7:127443752-127449158	2005	119.531	92.249	105.89
ENSMUSG00000030924.13	71.2544	0.455395	0.283951	1.60378	0.108763	0.184562	2610020H08Rik	protein_coding	chr7:119794006-119848943	4782	59.996	82.5129	71.2544
ENSMUSG00000026437.9	6.37275	1.7	1.06021	1.60345	0.108835	0.184672	Cdk18	protein_coding	chr1:132112237-132139684	4764	2.94167	9.80383	6.37275
PROMPT_ENSMUST00000005041.11	67.5388	0.457191	0.28514	1.60339	0.108848	0.184681	NA	NA	NA	NA	56.875	78.2026	67.5388
PROMPT_ENSMUST00000100203.7	7.8717	1.62674	1.01458	1.60336	0.108856	0.184681	NA	NA	NA	NA	3.73146	12.0119	7.8717
ENSMUSG00000039801.6	714.802	0.184039	0.114788	1.6033	0.108869	0.184683	2410089E03Rik	protein_coding	chr15:8169106-8271158	13017	669.661	759.942	714.802
ENSMUSG00000036814.10	1.33978	-3.95931	2.4695	-1.60328	0.108872	0.184683	Slc6a20a	protein_coding	chr9:123636122-123678885	2732	2.67956	0	1.33978
ENSMUSG00000022490.6	5.65425	1.63812	1.02196	1.60292	0.108953	0.184794	Ppp1r1a	protein_coding	chr15:103530279-103537992	1295	2.73512	8.57338	5.65425
ENSMUSG00000043257.13	313.518	-0.247164	0.154196	-1.60292	0.108953	0.184794	Pigv	protein_coding	chr4:133660387-133672647	4180	340.34	286.697	313.518
ENSMUSG00000105639.1	3.8549	-2.36293	1.4744	-1.60263	0.109016	0.184887	RP23-327M1.2	TEC	chr3:110243862-110244628	767	6.46341	1.24639	3.8549
PROMPT_ENSMUST00000021628.3	1.29832	-3.94272	2.46107	-1.60203	0.109148	0.184954	NA	NA	NA	NA	2.59665	0	1.29832
ENSMUSG00000024806.3	1.29832	-3.94272	2.46107	-1.60203	0.109148	0.184954	Mlana	protein_coding	chr19:29697921-29708448	623	2.59665	0	1.29832
ENSMUSG00000036040.12	1.29832	-3.94272	2.46107	-1.60203	0.109148	0.184954	Adamtsl2	protein_coding	chr2:27079379-27108981	7993	2.59665	0	1.29832
ENSMUSG00000027068.6	1.29832	-3.94272	2.46107	-1.60203	0.109148	0.184954	Dhrs9	protein_coding	chr2:69380445-69404533	4281	2.59665	0	1.29832
PROMPT_ENSMUST00000195470.1	1.29832	-3.94272	2.46107	-1.60203	0.109148	0.184954	NA	NA	NA	NA	2.59665	0	1.29832
ENSMUSG00000062232.12	361.35	0.233762	0.145882	1.6024	0.109067	0.184954	Rapgef2	protein_coding	chr3:79062516-79286517	14051	332.676	390.025	361.35
ENSMUSG00000102545.1	1.29832	-3.94272	2.46107	-1.60203	0.109148	0.184954	6430573P05Rik	lincRNA	chr3:79287173-79289848	2610	2.59665	0	1.29832
ENSMUSG00000027931.10	1.29832	-3.94272	2.46107	-1.60203	0.109148	0.184954	Npr1	protein_coding	chr3:90450591-90465866	4783	2.59665	0	1.29832
PROMPT_ENSMUST00000094894.3	1.29832	-3.94272	2.46107	-1.60203	0.109148	0.184954	NA	NA	NA	NA	2.59665	0	1.29832
PROMPT_ENSMUST00000000828.10_ENSMUST00000101171.1	1.29832	-3.94272	2.46107	-1.60203	0.109148	0.184954	NA	NA	NA	NA	2.59665	0	1.29832
ENSMUSG00000013367.4	1.29832	-3.94272	2.46107	-1.60203	0.109148	0.184954	Iglon5	protein_coding	chr7:43472907-43490075	2619	2.59665	0	1.29832
ENSMUSG00000096263.1	5.24318	-1.70298	1.06279	-1.60237	0.109074	0.184954	Snord14c	snoRNA	chr9:40803583-40803668	86	8.02385	2.46251	5.24318
PROMPT_ENSMUST00000139560.5	4.74205	1.80276	1.12533	1.60198	0.109159	0.184959	NA	NA	NA	NA	2.12683	7.35726	4.74205
ENSMUSG00000104877.1	21.601	-0.824691	0.514813	-1.60192	0.109173	0.184959	RP23-121M13.3	TEC	chr5:123682130-123683468	1339	27.6897	15.5123	21.601
ENSMUSG00000060681.12	271.078	-0.258284	0.161234	-1.60192	0.109174	0.184959	Slc9a6	protein_coding	chrX:56609757-56664230	5008	295.269	246.888	271.078
ENSMUSG00000100247.1	7.55214	-1.68132	1.04992	-1.60138	0.109293	0.185147	A530053M12Rik	lincRNA	chr1:106400178-106401987	1467	11.5499	3.55437	7.55214
ENSMUSG00000001420.11	8.44585	1.45425	0.908287	1.60109	0.109356	0.185241	Tmem79	protein_coding	chr3:88328655-88336148	2912	4.5011	12.3906	8.44585
ENSMUSG00000001062.15	241.354	-0.259008	0.161832	-1.60048	0.109493	0.18546	Vps9d1	protein_coding	chr8:123242356-123254348	5153	263.125	219.583	241.354
ENSMUSG00000106497.1	13.3185	1.076	0.672361	1.60034	0.109524	0.185499	RP24-97G6.1	TEC	chr5:140149156-140151487	2332	8.53785	18.0991	13.3185
ENSMUSG00000077200.1	1.76515	-3.26746	2.04183	-1.60026	0.109541	0.185515	Gm25613	snoRNA	chr10:40109462-40109590	129	3.20277	0.327528	1.76515
ENSMUSG00000081416.1	8.15313	-1.48505	0.928048	-1.60019	0.109557	0.185529	Gm14383	processed_pseudogene	chr2:119669159-119669544	386	11.9869	4.31935	8.15313
PROMPT_ENSMUST00000193794.1	7.2404	1.70119	1.06329	1.59993	0.109614	0.185587	NA	NA	NA	NA	3.36845	11.1123	7.2404
PROMPT_ENSMUST00000111948.5	10.0135	1.23773	0.773593	1.59998	0.109604	0.185587	NA	NA	NA	NA	5.97877	14.0483	10.0135
ENSMUSG00000051351.12	405.435	0.226608	0.141635	1.59995	0.10961	0.185587	Zfp46	protein_coding	chr4:136284683-136293942	5212	374.104	436.765	405.435
ENSMUSG00000000753.13	29.6184	0.717327	0.448508	1.59936	0.10974	0.185787	Serpinf1	protein_coding	chr11:75409769-75422701	2359	22.4953	36.7416	29.6184
ENSMUSG00000085914.1	7.67715	1.42095	0.888526	1.59922	0.109772	0.185828	Gm14320	antisense	chr2:167662109-167667697	1023	4.18443	11.1699	7.67715
ENSMUSG00000066554.6	29.4672	-0.811779	0.507679	-1.599	0.109821	0.185897	Gm10167	processed_pseudogene	chr5:148182899-148184377	1479	37.618	21.3164	29.4672
ENSMUSG00000018379.15	3448	-0.111143	0.069513	-1.59888	0.109847	0.185929	Srsf1	protein_coding	chr11:88047373-88053755	5710	3580.74	3315.27	3448
ENSMUSG00000039640.7	286.176	-0.266352	0.166679	-1.59799	0.110045	0.186251	Mrpl12	protein_coding	chr11:120484613-120489065	1532	312.108	260.245	286.176
PROMPT_ENSMUST00000089217.8	2.47931	-2.79813	1.75114	-1.5979	0.110066	0.186273	NA	NA	NA	NA	4.33543	0.623193	2.47931
ENSMUSG00000004356.7	1767.11	0.137783	0.0862914	1.59672	0.110328	0.186703	Utp20	protein_coding	chr10:88746607-88826814	8831	1683.47	1850.75	1767.11
ENSMUSG00000083116.1	13.4674	-1.24882	0.78232	-1.5963	0.110422	0.186849	Gm13410	processed_pseudogene	chr2:24178834-24180317	1415	18.9049	8.02984	13.4674
ENSMUSG00000093803.2	112.881	-0.437842	0.27438	-1.59575	0.110544	0.187043	Ppp2r3d	protein_coding	chr9:124422622-124476861	1861	129.738	96.0238	112.881
ENSMUSG00000087155.1	2.87264	-2.39865	1.50338	-1.59551	0.110598	0.187121	Gm15008	antisense	chrX:36910834-36911985	460	4.8336	0.911691	2.87264
ENSMUSG00000103624.1	102.422	-0.401749	0.25181	-1.59545	0.110612	0.187131	Gm3081	TEC	chr9:100877091-100880115	3025	116.822	88.0214	102.422
ENSMUSG00000076288.1	1.27467	3.71023	2.32574	1.59529	0.110647	0.187177	Mir301b	miRNA	chr16:17124400-17124496	97	0	2.54933	1.27467
ENSMUSG00000027857.8	7.94024	-1.40605	0.881724	-1.59466	0.110789	0.187397	Tshb	protein_coding	chr3:102775465-102782718	4555	11.5149	4.36555	7.94024
ENSMUSG00000006262.13	867.982	0.177535	0.111333	1.59464	0.110793	0.187397	Mob1b	protein_coding	chr5:88720855-88764220	15033	814.954	921.011	867.982
ENSMUSG00000068262.3	63.0744	0.540006	0.338667	1.5945	0.110823	0.187435	Gm5879	processed_pseudogene	chr6:87764993-87766204	1212	51.2521	74.8968	63.0744
PROMPT_ENSMUST00000118758.1	3.86529	2.08716	1.30925	1.59416	0.1109	0.187551	NA	NA	NA	NA	1.51855	6.21203	3.86529
ENSMUSG00000079018.8	11.4105	1.1136	0.698642	1.59396	0.110946	0.187616	Ly6c1	protein_coding	chr15:75044018-75048830	1677	7.18281	15.6382	11.4105
ENSMUSG00000005054.6	173.253	-0.363781	0.228233	-1.5939	0.110958	0.187623	Cstb	protein_coding	chr10:78425670-78427619	599	194.857	151.648	173.253
ENSMUSG00000046056.12	10.0232	1.2677	0.795442	1.5937	0.111003	0.187686	Sbsn	protein_coding	chr7:30734739-30756134	3802	5.99245	14.0539	10.0232
ENSMUSG00000038583.10	63.4219	-0.532467	0.334119	-1.59364	0.111016	0.187695	Pln	protein_coding	chr10:53337686-53345999	2480	74.9779	51.866	63.4219
ENSMUSG00000086487.1	1.41812	3.86687	2.42667	1.59349	0.11105	0.187726	Gm11638	processed_transcript	chr11:105363252-105390642	1615	0	2.83623	1.41812
PROMPT_ENSMUST00000022821.6	12.9451	-1.07305	0.673386	-1.59352	0.111045	0.187726	NA	NA	NA	NA	17.5504	8.33984	12.9451
ENSMUSG00000067942.5	457.351	0.19885	0.124799	1.59336	0.111079	0.187761	Zfp160	protein_coding	chr17:21008941-21028852	3791	425.551	489.152	457.351
ENSMUSG00000064741.1	9.7752	-1.23803	0.777257	-1.59282	0.111201	0.187955	Snord14a	snoRNA	chr7:116333171-116333257	87	13.7814	5.76901	9.7752
ENSMUSG00000081487.1	2.63772	-2.98443	1.87429	-1.5923	0.111318	0.188139	Gm13689	processed_pseudogene	chr2:80549712-80550396	685	4.69844	0.576997	2.63772
PROMPT_ENSMUST00000160399.5	25.9256	0.802524	0.504022	1.59224	0.111331	0.188148	NA	NA	NA	NA	18.985	32.8662	25.9256
ENSMUSG00000073489.5	33.2617	0.672414	0.422326	1.59217	0.111347	0.188149	Ifi204	protein_coding	chr1:173747293-173766943	3561	25.4968	41.0265	33.2617
ENSMUSG00000098767.1	3.57628	2.11867	1.33068	1.59217	0.111346	0.188149	Gm27755	misc_RNA	chr6:17693426-17693557	132	1.29832	5.85424	3.57628
ENSMUSG00000079295.3	1.63764	4.07095	2.55693	1.59212	0.111357	0.188153	Klrb1-ps1	transcribed_unprocessed_pseudogene	chr6:129116518-129129446	701	0	3.27528	1.63764
ENSMUSG00000085260.5	1.23922	3.67436	2.30871	1.59152	0.111493	0.188262	Med9os	antisense	chr11:59946889-59948142	527	0	2.47844	1.23922
ENSMUSG00000087279.8	1.23922	3.67436	2.30871	1.59152	0.111493	0.188262	4930544D05Rik	protein_coding	chr11:70615848-70616890	863	0	2.47844	1.23922
ENSMUSG00000086003.5	1.23922	3.67436	2.30871	1.59152	0.111493	0.188262	B230206L02Rik	processed_transcript	chr11:94133485-94155776	1042	0	2.47844	1.23922
ENSMUSG00000020598.13	1.23922	3.67436	2.30871	1.59152	0.111493	0.188262	Nrcam	protein_coding	chr12:44328885-44601846	7581	0	2.47844	1.23922
ENSMUSG00000043329.3	1.23922	3.67436	2.30871	1.59152	0.111493	0.188262	Gm8849	pseudogene	chr15:95775754-95776232	477	0	2.47844	1.23922
PROMPT_ENSMUST00000025406.7	1.23922	3.67436	2.30871	1.59152	0.111493	0.188262	NA	NA	NA	NA	0	2.47844	1.23922
ENSMUSG00000043850.13	1.23922	3.67436	2.30871	1.59152	0.111493	0.188262	Clrn1	protein_coding	chr3:58844028-58885340	3857	0	2.47844	1.23922
ENSMUSG00000103119.1	1.23922	3.67436	2.30871	1.59152	0.111493	0.188262	Gm37583	TEC	chr4:136639582-136642068	2487	0	2.47844	1.23922
PROMPT_ENSMUST00000034709.5	1.23922	3.67436	2.30871	1.59152	0.111493	0.188262	NA	NA	NA	NA	0	2.47844	1.23922
PROMPT_ENSMUST00000157693.1	7.30774	-1.39064	0.87386	-1.59138	0.111525	0.188303	NA	NA	NA	NA	10.5775	4.03802	7.30774
ENSMUSG00000102295.1	1.31142	-3.9333	2.47188	-1.59121	0.111562	0.188338	Ighv1-57	IG_V_pseudogene	chr12:115268424-115268856	349	2.62285	0	1.31142
PROMPT_ENSMUST00000022620.9	1.31142	-3.9333	2.47188	-1.59121	0.111562	0.188338	NA	NA	NA	NA	2.62285	0	1.31142
ENSMUSG00000059775.4	100.666	0.426516	0.268078	1.59101	0.111607	0.188402	Rps26-ps1	protein_coding	chr8:107439176-107439585	410	85.6181	115.714	100.666
ENSMUSG00000040187.13	4.47145	1.97817	1.24365	1.59061	0.111697	0.188541	Arntl2	protein_coding	chr6:146796055-146833529	3032	1.85105	7.09186	4.47145
PROMPT_ENSMUST00000079961.10	2.79996	-2.94134	1.84985	-1.59004	0.111825	0.188743	NA	NA	NA	NA	4.94486	0.655056	2.79996
ENSMUSG00000097371.1	2.89742	-2.41794	1.52105	-1.58965	0.111914	0.188879	Gm26875	processed_pseudogene	chr13:67699082-67700031	950	4.89031	0.904525	2.89742
ENSMUSG00000034675.15	15.0069	-1.10933	0.697919	-1.58948	0.111951	0.188929	Dbn1	protein_coding	chr13:55473429-55488111	4514	20.4715	9.54227	15.0069
ENSMUSG00000099310.1	54.4256	-0.513503	0.323072	-1.58944	0.111961	0.188933	Gm19427	processed_pseudogene	chr9:72551728-72551935	208	64.0933	44.7578	54.4256
ENSMUSG00000062519.11	361.267	-0.239707	0.150854	-1.58901	0.112059	0.189083	Zfp398	protein_coding	chr6:47835661-47868257	6478	391.281	331.254	361.267
ENSMUSG00000030699.14	198.74	0.285759	0.179839	1.58898	0.112066	0.189083	Tbx6	protein_coding	chr7:126781483-126785560	1804	178.783	218.697	198.74
ENSMUSG00000025257.5	24.86	0.807426	0.508187	1.58884	0.112097	0.189123	Ribc1	protein_coding	chrX:152004582-152016295	1547	18.1506	31.5694	24.86
ENSMUSG00000018322.8	1284.15	0.147316	0.0927341	1.58859	0.112153	0.18919	Tomm34	protein_coding	chr2:164053540-164071169	3040	1219.14	1349.17	1284.15
ENSMUSG00000028560.9	1074.66	0.170848	0.107545	1.58861	0.112149	0.18919	Usp1	protein_coding	chr4:98923810-98935543	3733	1011.66	1137.65	1074.66
ENSMUSG00000032691.12	8.08358	-1.35769	0.85486	-1.58821	0.11224	0.189323	Nlrp3	protein_coding	chr11:59541568-59566956	4057	11.6692	4.49793	8.08358
ENSMUSG00000093720.1	1.22767	3.66245	2.30616	1.58811	0.11226	0.189345	Gm20635	antisense	chr5:143390730-143403748	1287	0	2.45534	1.22767
ENSMUSG00000061988.3	3.61093	2.13389	1.3437	1.58807	0.11227	0.189347	Rpl10a-ps2	processed_pseudogene	chr13:8940336-8940977	642	1.29832	5.92353	3.61093
ENSMUSG00000087683.1	4.05644	-2.41446	1.52062	-1.58781	0.112329	0.189434	Gm11712	antisense	chr11:107386983-107388971	367	6.83463	1.27825	4.05644
ENSMUSG00000025759.9	147.697	0.326055	0.205419	1.58727	0.112452	0.189614	Mfsd8	protein_coding	chr3:40818172-40846854	3051	131.025	164.369	147.697
ENSMUSG00000099370.1	5.70587	-1.67509	1.05533	-1.58727	0.112452	0.189614	Platr10	lincRNA	chr3:75647446-75655731	1745	8.691	2.72074	5.70587
PROMPT_ENSMUST00000045085.5	32.5161	0.746581	0.470398	1.58713	0.112484	0.189641	NA	NA	NA	NA	24.3622	40.6701	32.5161
ENSMUSG00000030110.11	7.25278	-1.61565	1.01796	-1.58714	0.112481	0.189641	Ret	protein_coding	chr6:118151748-118197744	7341	10.9655	3.54004	7.25278
ENSMUSG00000024400.13	1634.54	0.12887	0.0812087	1.5869	0.112535	0.189714	Wdr33	protein_coding	chr18:31804057-31908987	6413	1561.83	1707.24	1634.54
ENSMUSG00000085505.1	5.21931	-1.69171	1.06628	-1.58655	0.112614	0.189834	Gm12868	antisense	chr4:119133749-119138801	417	7.94425	2.49437	5.21931
ENSMUSG00000002957.9	790.871	-0.168653	0.106318	-1.5863	0.112671	0.189917	Ap2a2	protein_coding	chr7:141562173-141633011	5663	837.218	744.523	790.871
ENSMUSG00000097193.1	41.1624	0.624197	0.393686	1.58552	0.112848	0.190202	Gm26664	lincRNA	chr8:84665128-84669406	705	32.3679	49.957	41.1624
PROMPT_ENSMUST00000161553.1	26.4457	0.750442	0.473403	1.58521	0.112919	0.190308	NA	NA	NA	NA	19.6794	33.212	26.4457
ENSMUSG00000088268.1	12.5228	-1.16768	0.736636	-1.58515	0.112932	0.190316	Gm24776	snRNA	chr5:72971179-72971264	86	17.3505	7.69515	12.5228
ENSMUSG00000065593.1	1.71801	-3.22876	2.03706	-1.58501	0.112965	0.190359	Mir339	miRNA	chr5:139369650-139369745	96	3.10849	0.327528	1.71801
ENSMUSG00000039206.13	195.842	0.27482	0.173403	1.58486	0.112998	0.190402	Daglb	protein_coding	chr5:143464584-143505942	9567	177.239	214.445	195.842
ENSMUSG00000030752.6	82.8876	-0.44081	0.278164	-1.58471	0.113032	0.190445	Kdm8	protein_coding	chr7:125444676-125462265	2385	95.5554	70.2197	82.8876
ENSMUSG00000080461.1	7.78676	-1.4471	0.913278	-1.58451	0.113078	0.190494	Gm22488	snoRNA	chr15:58146616-58146742	127	11.4103	4.16323	7.78676
ENSMUSG00000105973.1	16.2538	-0.968413	0.611173	-1.58451	0.113077	0.190494	RP24-188G23.3	TEC	chr3:131610437-131613780	3344	21.5338	10.9738	16.2538
ENSMUSG00000106679.1	2.47588	-2.77032	1.74841	-1.58448	0.113085	0.190494	RP23-477D20.3	lincRNA	chr5:39458097-39477679	2214	4.2967	0.655056	2.47588
ENSMUSG00000030314.14	477.36	-0.194886	0.123	-1.58443	0.113096	0.190498	Atg7	protein_coding	chr6:114643097-114860614	5273	509.92	444.8	477.36
ENSMUSG00000022335.14	173.686	-0.304391	0.192146	-1.58417	0.113156	0.190587	Zfat	protein_coding	chr15:68083766-68258856	7321	192.164	155.208	173.686
ENSMUSG00000100824.1	7.74145	1.40091	0.884356	1.5841	0.11317	0.190598	Gm29375	lincRNA	chr9:25175151-25175597	447	4.26619	11.2167	7.74145
ENSMUSG00000034292.11	112.301	-0.364468	0.230115	-1.58385	0.113227	0.19068	Traf3ip1	protein_coding	chr1:91494647-91529307	3712	126.533	98.0698	112.301
ENSMUSG00000043541.14	61.0831	-0.516167	0.325906	-1.58379	0.113242	0.190691	Casc1	protein_coding	chr6:145174834-145210970	6284	71.8139	50.3522	61.0831
ENSMUSG00000034883.8	10.9071	1.26225	0.797004	1.58374	0.113252	0.190695	Lrr1	protein_coding	chr12:69168814-69179010	1501	6.46226	15.352	10.9071
ENSMUSG00000037762.6	1.27788	-3.92221	2.47721	-1.58332	0.113349	0.190844	Slc16a9	protein_coding	chr10:70245100-70285968	3869	2.55577	0	1.27788
ENSMUSG00000065824.1	7.32238	-1.56153	0.986539	-1.58283	0.113459	0.191017	Gm26315	misc_RNA	chr2:7076094-7076414	321	10.8881	3.75669	7.32238
ENSMUSG00000074912.8	2.37445	-2.80274	1.77082	-1.58273	0.113483	0.191043	Gm14207	processed_transcript	chr2:119321187-119326194	1054	4.17191	0.576997	2.37445
ENSMUSG00000014243.5	39.7867	-0.589594	0.372768	-1.58166	0.113726	0.19144	Zswim7	protein_coding	chr11:62267224-62281375	732	47.8946	31.6787	39.7867
ENSMUSG00000024992.10	7.34355	-1.46449	0.925959	-1.58159	0.113742	0.191453	Pde6c	protein_coding	chr19:38132781-38183947	2959	10.8124	3.87474	7.34355
ENSMUSG00000098041.1	291.125	0.267749	0.169301	1.58149	0.113765	0.191478	Gm26981	lincRNA	chr7:92729840-92733748	3169	264.311	317.94	291.125
PROMPT_ENSMUST00000061890.7	33.2789	-0.678742	0.429198	-1.58142	0.113782	0.191493	NA	NA	NA	NA	40.9876	25.5701	33.2789
ENSMUSG00000000751.11	946.234	0.159251	0.10073	1.58097	0.113885	0.191639	Rpa1	protein_coding	chr11:75298166-75348324	5578	893.735	998.732	946.234
ENSMUSG00000063605.5	6.61265	1.53965	0.973857	1.58099	0.113881	0.191639	Ccdc102a	protein_coding	chr8:94902869-94918098	2504	3.3434	9.88189	6.61265
ENSMUSG00000003135.13	566.207	-0.188321	0.119127	-1.58084	0.113915	0.191677	Cnot11	protein_coding	chr1:39534992-39546889	3508	602.82	529.595	566.207
PROMPT_ENSMUST00000159348.2	2.76079	2.63138	1.66481	1.5806	0.11397	0.191756	NA	NA	NA	NA	0.828511	4.69308	2.76079
ENSMUSG00000073125.8	30.7894	0.920431	0.582356	1.58053	0.113985	0.191768	Xlr3b	protein_coding	chrX:73192207-73202930	3780	21.408	40.1709	30.7894
ENSMUSG00000102063.1	1.2436	3.67865	2.32761	1.58044	0.114007	0.19179	Gm28706	lincRNA	chr1:125444567-125447398	355	0	2.4872	1.2436
PROMPT_ENSMUST00000071006.7	9.45686	1.36831	0.865862	1.58029	0.114041	0.191821	NA	NA	NA	NA	5.30125	13.6125	9.45686
PROMPT_ENSMUST00000120647.1	46.2854	-0.58835	0.372314	-1.58025	0.114049	0.191821	NA	NA	NA	NA	55.6721	36.8988	46.2854
ENSMUSG00000060512.5	4.05345	-2.0662	1.3075	-1.58026	0.114048	0.191821	0610040J01Rik	protein_coding	chr5:63812363-63899625	2403	6.54733	1.55958	4.05345
ENSMUSG00000029767.14	850.973	0.168417	0.106589	1.58006	0.114092	0.19188	Calu	protein_coding	chr6:29348069-29377110	4733	801.403	900.544	850.973
PROMPT_ENSMUST00000032335.10	3.40445	-2.20408	1.39538	-1.57956	0.114207	0.19206	NA	NA	NA	NA	5.6087	1.20019	3.40445
PROMPT_ENSMUST00000178657.1	16.794	-0.906066	0.57369	-1.57937	0.114252	0.192122	NA	NA	NA	NA	21.8651	11.7228	16.794
ENSMUSG00000057842.11	406.417	-0.223929	0.141789	-1.57931	0.114265	0.192131	Zfp595	protein_coding	chr13:67312998-67332560	5430	437.876	374.958	406.417
ENSMUSG00000006395.14	54.9727	0.497712	0.315187	1.5791	0.114313	0.192198	Hyi	polymorphic_pseudogene	chr4:118359990-118362744	2209	45.619	64.3263	54.9727
ENSMUSG00000038663.7	38.2453	0.679382	0.430362	1.57863	0.114421	0.192366	Fsd2	protein_coding	chr7:81533308-81566944	3985	29.4104	47.0802	38.2453
ENSMUSG00000099008.1	39.9896	-0.73814	0.467603	-1.57856	0.114437	0.192379	Gm17976	processed_pseudogene	chr1:165941618-165943526	1909	50.0465	29.9326	39.9896
ENSMUSG00000086513.3	61.6909	0.490442	0.310707	1.57847	0.114457	0.1924	9130208D14Rik	unprocessed_pseudogene	chr7:105824223-105831515	7293	51.1332	72.2485	61.6909
ENSMUSG00000081086.1	9.80656	-1.39023	0.880895	-1.5782	0.114521	0.192493	Gm9506	processed_pseudogene	chr4:149096383-149096702	320	14.225	5.38812	9.80656
ENSMUSG00000006711.13	1.67543	-3.20229	2.02916	-1.57813	0.114535	0.192503	D130043K22Rik	protein_coding	chr13:24845135-24901270	5276	3.03926	0.311596	1.67543
ENSMUSG00000030380.14	24.0067	0.808392	0.512273	1.57805	0.114554	0.192522	Mzf1	protein_coding	chr7:13042303-13054764	8090	17.6345	30.379	24.0067
ENSMUSG00000085733.1	6.98464	-1.48095	0.938606	-1.57781	0.114608	0.1926	Arhgap27os1	antisense	chr11:103363213-103364651	923	10.305	3.6643	6.98464
ENSMUSG00000000708.12	366.162	0.24417	0.154795	1.57737	0.11471	0.192757	Kat2b	protein_coding	chr17:53566861-53672720	4867	335.718	396.606	366.162
ENSMUSG00000034055.14	288.278	-0.250941	0.159096	-1.57729	0.114729	0.192775	Phka1	protein_coding	chrX:102513975-102644246	6259	313.365	263.191	288.278
ENSMUSG00000043483.3	84.9478	0.439213	0.278524	1.57693	0.114811	0.1929	Gm6863	processed_pseudogene	chr12:96922420-96923061	642	72.0757	97.8199	84.9478
ENSMUSG00000022848.8	205.725	-0.271534	0.172208	-1.57678	0.114846	0.192931	Dirc2	protein_coding	chr16:35694062-35769356	5395	225.086	186.364	205.725
ENSMUSG00000016257.13	430.236	0.197047	0.124965	1.57682	0.114838	0.192931	Slmo2	protein_coding	chr2:174465067-174473081	1860	401.001	459.47	430.236
ENSMUSG00000058407.10	962.496	-0.165284	0.104835	-1.57662	0.114883	0.19298	Txndc9	protein_coding	chr1:37985189-37997893	9102	1016.94	908.051	962.496
ENSMUSG00000071180.4	379.474	-0.216497	0.137334	-1.57643	0.114927	0.193041	Smim15	protein_coding	chr13:108046424-108049146	1852	407.503	351.445	379.474
ENSMUSG00000104795.1	42.5622	-0.596717	0.378807	-1.57525	0.115198	0.193478	RP23-204O17.4	TEC	chr3:96724526-96725320	795	51.3585	33.7659	42.5622
ENSMUSG00000064960.1	16.0741	-0.926984	0.588475	-1.57523	0.115203	0.193478	Gm24406	snoRNA	chr3:144586825-144586952	128	21.047	11.1012	16.0741
ENSMUSG00000069303.5	13.6154	-1.15337	0.732256	-1.57509	0.115235	0.193517	Hist1h2br	protein_coding	chr13:21833743-21837530	2212	18.7316	8.49916	13.6154
ENSMUSG00000079144.7	297.717	-0.247514	0.157184	-1.57468	0.115331	0.193665	A130010J15Rik	protein_coding	chr1:193168046-193177832	4403	323.623	271.812	297.717
PROMPT_ENSMUST00000033915.7	7.14064	1.80147	1.14408	1.57461	0.115347	0.193679	NA	NA	NA	NA	3.31404	10.9672	7.14064
ENSMUSG00000088929.1	30.2855	-0.682878	0.433713	-1.57449	0.115373	0.193709	Gm24299	snoRNA	chr9:15314074-15314144	71	37.2865	23.2846	30.2855
ENSMUSG00000086444.1	4.8074	-5.81985	3.69688	-1.57426	0.115428	0.193787	Gm15961	sense_intronic	chr10:120800677-120801794	266	9.61479	0	4.8074
ENSMUSG00000084425.1	3.73919	2.09952	1.33386	1.57402	0.115482	0.193865	Gm25104	snRNA	chr17:37267076-37267238	163	1.43679	6.04158	3.73919
ENSMUSG00000104037.1	13.1152	1.10267	0.700573	1.57395	0.115498	0.193878	Gm37776	TEC	chr3:65678386-65680882	2497	8.23255	17.9979	13.1152
ENSMUSG00000082828.1	3.27394	-2.13594	1.35716	-1.57383	0.115526	0.193911	Gm16106	processed_pseudogene	chr10:81504473-81504766	294	5.33176	1.21612	3.27394
ENSMUSG00000081769.6	26.8121	-0.736927	0.468259	-1.57376	0.115543	0.193926	Gm12216	protein_coding	chr11:53783418-53859256	2647	33.5343	20.0899	26.8121
ENSMUSG00000089803.3	1.21612	3.65042	2.32083	1.57289	0.115744	0.194046	Gm10171	processed_pseudogene	chr1:172144274-172144901	628	0	2.43224	1.21612
ENSMUSG00000103722.1	1.21612	3.65042	2.32083	1.57289	0.115744	0.194046	2700078F05Rik	TEC	chr1:181950132-181953375	3244	0	2.43224	1.21612
ENSMUSG00000050994.17	1.21612	3.65042	2.32083	1.57289	0.115744	0.194046	Adgb	protein_coding	chr10:10335703-10472326	6192	0	2.43224	1.21612
PROMPT_ENSMUST00000105139.4	1.21612	3.65042	2.32083	1.57289	0.115744	0.194046	NA	NA	NA	NA	0	2.43224	1.21612
ENSMUSG00000088169.1	6.08982	1.52936	0.972009	1.5734	0.115626	0.194046	Gm22059	snoRNA	chr11:98710986-98711089	104	3.12102	9.05862	6.08982
ENSMUSG00000054901.5	1.21612	3.65042	2.32083	1.57289	0.115744	0.194046	Arhgef33	protein_coding	chr17:80307407-80388688	3260	0	2.43224	1.21612
ENSMUSG00000044022.5	1.21612	3.65042	2.32083	1.57289	0.115744	0.194046	Pcdhb21	protein_coding	chr18:37513621-37518325	4705	0	2.43224	1.21612
ENSMUSG00000044083.11	1.21612	3.65042	2.32083	1.57289	0.115744	0.194046	Efcab8	protein_coding	chr2:153780879-153844752	4242	0	2.43224	1.21612
PROMPT_ENSMUST00000094175.6	1.21612	3.65042	2.32083	1.57289	0.115744	0.194046	NA	NA	NA	NA	0	2.43224	1.21612
ENSMUSG00000084433.1	25.3589	-0.864518	0.549605	-1.57298	0.115723	0.194046	Gm25945	snoRNA	chr3:88707158-88707292	135	32.6572	18.0607	25.3589
ENSMUSG00000028238.6	1.21612	3.65042	2.32083	1.57289	0.115744	0.194046	Atp6v0d2	protein_coding	chr4:19876841-19922605	2716	0	2.43224	1.21612
ENSMUSG00000047502.12	1.21612	3.65042	2.32083	1.57289	0.115744	0.194046	Mroh7	protein_coding	chr4:106680417-106730925	4800	0	2.43224	1.21612
ENSMUSG00000033872.6	6.79717	-1.44824	0.920518	-1.57329	0.115652	0.194046	Best4-ps	unprocessed_pseudogene	chr4:117145257-117148637	1380	9.98501	3.60934	6.79717
ENSMUSG00000023707.11	71.5638	0.482754	0.306921	1.57289	0.115744	0.194046	Ogfod2	protein_coding	chr5:124112297-124115483	2260	59.5893	83.5383	71.5638
ENSMUSG00000105862.1	1.21612	3.65042	2.32083	1.57289	0.115744	0.194046	Igkv3-12-1	IG_V_pseudogene	chr6:70497681-70498273	351	0	2.43224	1.21612
ENSMUSG00000060397.6	72.8537	0.450135	0.286182	1.5729	0.115742	0.194046	Zfp128	protein_coding	chr7:12881177-12893422	4087	61.562	84.1453	72.8537
ENSMUSG00000052906.6	336.082	-0.229618	0.146009	-1.57263	0.115804	0.194133	Ubxn8	protein_coding	chr8:33619586-33641976	2817	362.521	309.643	336.082
PROMPT_ENSMUST00000188995.1	5.46376	-1.73962	1.10657	-1.57208	0.115933	0.194335	NA	NA	NA	NA	8.37102	2.5565	5.46376
ENSMUSG00000032431.6	132.749	-0.330706	0.210432	-1.57155	0.116054	0.194525	Crtap	protein_coding	chr9:114375134-114390675	1772	148.01	117.488	132.749
ENSMUSG00000028619.13	414.325	0.225055	0.143209	1.57152	0.116063	0.194525	Tceanc2	protein_coding	chr4:107134155-107179116	7193	381.696	446.953	414.325
ENSMUSG00000083596.4	580.259	-0.264654	0.168436	-1.57125	0.116125	0.194616	Rpl21-ps15	processed_pseudogene	chrX:151215167-151215649	483	632.627	527.891	580.259
ENSMUSG00000057818.8	4.47289	-1.91434	1.21851	-1.57104	0.116173	0.194683	1600029O15Rik	transcribed_processed_pseudogene	chr9:58202897-58208808	1809	7.04434	1.90144	4.47289
ENSMUSG00000025375.13	1.28472	-3.90504	2.48657	-1.57045	0.116309	0.194884	Aatk	protein_coding	chr11:120007313-120047167	7159	2.56945	0	1.28472
ENSMUSG00000077821.3	1.28472	-3.90504	2.48657	-1.57045	0.116309	0.194884	Gm27450	miRNA	chr9:72033198-72033287	90	2.56945	0	1.28472
ENSMUSG00000047098.15	1249.06	-0.136741	0.087093	-1.57006	0.116401	0.195024	Rnf31	protein_coding	chr14:55591708-55603693	4838	1308.12	1190.01	1249.06
ENSMUSG00000030703.7	16.6826	-0.899617	0.57304	-1.5699	0.116438	0.195072	Gdpd3	protein_coding	chr7:126766414-126775643	1066	21.7507	11.6145	16.6826
ENSMUSG00000099202.1	3.51291	-2.25356	1.43559	-1.56978	0.116466	0.195107	Mir7017	miRNA	chr4:133195655-133195716	62	5.82562	1.20019	3.51291
ENSMUSG00000046456.12	3.0789	2.42292	1.54352	1.56973	0.116477	0.195111	Tmem150b	protein_coding	chr7:4706832-4725249	3732	0.912425	5.24538	3.0789
ENSMUSG00000002395.12	943.743	0.19293	0.122919	1.56958	0.116514	0.195158	Use1	protein_coding	chr8:71366848-71369732	2203	880.371	1007.11	943.743
ENSMUSG00000107256.1	1.36754	3.81947	2.43356	1.5695	0.116532	0.195176	RP24-297N9.13	TEC	chr5:114838875-114842075	3201	0	2.73507	1.36754
ENSMUSG00000014601.11	894.425	-0.169341	0.107914	-1.56922	0.116596	0.195269	Strip1	protein_coding	chr3:107612532-107631694	5453	947.477	841.374	894.425
ENSMUSG00000098234.5	191.409	0.277777	0.17702	1.56918	0.116606	0.195272	Snhg6	lincRNA	chr1:9941959-9944118	1146	172.89	209.928	191.409
ENSMUSG00000089555.1	4.68885	-1.74895	1.11461	-1.56911	0.116623	0.195286	Mir1933	miRNA	chr11:21344588-21344675	88	7.24989	2.12781	4.68885
ENSMUSG00000032288.9	262.413	0.247402	0.157674	1.56907	0.116631	0.195287	Imp3	protein_coding	chr9:56937475-56938398	924	239.873	284.954	262.413
ENSMUSG00000028988.11	21.5989	0.805423	0.513531	1.5684	0.116788	0.195535	Ctnnbip1	protein_coding	chr4:149518236-149566437	2792	15.7594	27.4384	21.5989
ENSMUSG00000089652.1	7.36014	-1.41831	0.904467	-1.56812	0.116854	0.195633	Gm16025	lincRNA	chr1:85326729-85342615	2425	10.7285	3.99182	7.36014
ENSMUSG00000106025.1	36.2291	0.754735	0.481329	1.56802	0.116876	0.195655	RP23-453M11.4	TEC	chr3:116572063-116574424	2362	27.1006	45.3576	36.2291
PROMPT_ENSMUST00000005185.6	4.65503	1.898	1.21061	1.5678	0.116927	0.195723	NA	NA	NA	NA	1.90661	7.40345	4.65503
ENSMUSG00000101655.1	3.90838	2.11165	1.3469	1.56778	0.116933	0.195723	2310040G24Rik	lincRNA	chr6:86483376-86488227	775	1.51855	6.29821	3.90838
ENSMUSG00000043131.12	4933.19	-0.112127	0.0715524	-1.56706	0.117101	0.195992	Mob1a	protein_coding	chr6:83326016-83343776	4794	5124.06	4742.32	4933.19
ENSMUSG00000084911.1	683.833	-0.168403	0.107475	-1.5669	0.117138	0.196039	Gm16185	antisense	chr9:97085326-97088610	3207	723.491	644.176	683.833
ENSMUSG00000101921.1	1.37909	3.83044	2.4455	1.56632	0.117273	0.196252	Gm28825	processed_pseudogene	chr1:47067788-47068025	238	0	2.75817	1.37909
ENSMUSG00000010080.13	2.51001	2.74328	1.75159	1.56617	0.11731	0.1963	Epn3	protein_coding	chr11:94489599-94499974	4067	0.608283	4.41174	2.51001
ENSMUSG00000029618.11	1.35599	3.80843	2.43196	1.56599	0.11735	0.196354	Ocm	protein_coding	chr5:144019804-144026670	733	0	2.71198	1.35599
ENSMUSG00000022664.9	303.03	0.261473	0.16699	1.5658	0.117396	0.196417	Slc35a5	protein_coding	chr16:45139573-45158706	8105	276.197	329.864	303.03
ENSMUSG00000028011.14	57.2036	0.501371	0.320215	1.56573	0.117411	0.196429	Tdo2	protein_coding	chr3:81957090-81976202	3881	47.2371	67.1701	57.2036
ENSMUSG00000047509.1	5.60651	-1.77837	1.13606	-1.56538	0.117493	0.196552	Gm6776	processed_pseudogene	chr19:43280798-43281697	900	8.67085	2.54217	5.60651
ENSMUSG00000081052.1	9.43424	-1.26314	0.806963	-1.56529	0.117514	0.196573	Gm6305	processed_pseudogene	chr16:11190254-11191265	1012	13.3808	5.48768	9.43424
ENSMUSG00000102260.1	1.22409	3.65856	2.33749	1.56517	0.117543	0.196608	D330025C20Rik	TEC	chr18:80362781-80365826	3046	0	2.44817	1.22409
ENSMUSG00000087714.1	22.5792	-0.813028	0.519489	-1.56505	0.11757	0.19664	Gm25827	snRNA	chr4:108521924-108522030	107	28.8267	16.3316	22.5792
PROMPT_ENSMUST00000028340.3	8.55176	-1.56684	1.00143	-1.5646	0.117677	0.196804	NA	NA	NA	NA	12.738	4.36555	8.55176
PROMPT_ENSMUST00000179696.1	4.58574	1.87368	1.19764	1.56448	0.117706	0.196839	NA	NA	NA	NA	1.90661	7.26487	4.58574
ENSMUSG00000098196.1	6.77939	-1.4265	0.911853	-1.56439	0.117725	0.196858	Gm26964	lincRNA	chr11:61865475-61867639	832	9.90325	3.65553	6.77939
ENSMUSG00000038206.10	356.986	0.216632	0.138484	1.56431	0.117745	0.196876	Fbxo8	protein_coding	chr8:56551090-56592393	3740	330	383.971	356.986
ENSMUSG00000028229.9	76.4495	0.460446	0.29445	1.56375	0.117877	0.197084	Rmdn1	protein_coding	chr4:19575162-19606932	1963	64.219	88.68	76.4495
ENSMUSG00000036894.3	106.421	-0.380627	0.243436	-1.56356	0.117922	0.197145	Rap2b	protein_coding	chr3:61361638-61368430	6793	120.449	92.3941	106.421
ENSMUSG00000045867.9	52.2931	0.607253	0.38841	1.56343	0.117951	0.197148	Cradd	protein_coding	chr10:95174746-95324097	1650	41.3575	63.2286	52.2931
ENSMUSG00000024594.8	630.058	0.185269	0.118503	1.56341	0.117956	0.197148	Prrc1	protein_coding	chr18:57354733-57392719	4801	590.173	669.944	630.058
ENSMUSG00000036381.11	16.3674	-0.988734	0.632412	-1.56343	0.117951	0.197148	P2ry14	protein_coding	chr3:59113855-59153618	11059	21.8041	10.9308	16.3674
ENSMUSG00000039062.13	11.3123	1.1241	0.718969	1.5635	0.117936	0.197148	Anpep	protein_coding	chr7:79821803-79848210	3879	7.1523	15.4723	11.3123
ENSMUSG00000026490.15	76.8071	-0.471694	0.301739	-1.56325	0.117993	0.197196	Cdc42bpa	protein_coding	chr1:179960472-180165603	21522	89.1622	64.452	76.8071
ENSMUSG00000035435.13	9.33009	1.24371	0.795779	1.56288	0.118081	0.197312	Abca17	protein_coding	chr17:24264259-24351029	5317	5.53947	13.1207	9.33009
ENSMUSG00000093323.1	2.38698	-2.81342	1.80018	-1.56285	0.118088	0.197312	Gm24970	miRNA	chr17:31564962-31565043	82	4.19696	0.576997	2.38698
ENSMUSG00000004961.6	2.38698	-2.81342	1.80018	-1.56285	0.118088	0.197312	Syt5	protein_coding	chr7:4539768-4546567	1747	4.19696	0.576997	2.38698
PROMPT_ENSMUST00000007708.11	7.18129	-1.5976	1.02231	-1.56274	0.118114	0.197343	NA	NA	NA	NA	10.8544	3.50818	7.18129
ENSMUSG00000079555.2	337.691	-0.251083	0.160692	-1.56251	0.118167	0.197417	Haus3	protein_coding	chr5:34153880-34169527	3871	367.036	308.346	337.691
ENSMUSG00000100383.1	1.23125	3.66626	2.34713	1.56202	0.118284	0.197599	Gm28688	processed_pseudogene	chr9:96809756-96810023	268	0	2.46251	1.23125
ENSMUSG00000082491.1	27.7048	-0.875977	0.56097	-1.56154	0.118396	0.197772	Gm5909	processed_pseudogene	chr8:80110806-80112086	1281	35.7768	19.6329	27.7048
ENSMUSG00000073403.9	5.20183	1.83097	1.17273	1.56129	0.118456	0.197859	Gm10499	transcribed_unprocessed_pseudogene	chr17:36141758-36145923	1762	2.37542	8.02824	5.20183
ENSMUSG00000029632.5	300.844	0.233139	0.14935	1.56102	0.118518	0.197949	Ndufa4	protein_coding	chr6:11900373-11907446	492	276.467	325.22	300.844
ENSMUSG00000034258.3	37.0836	0.612427	0.392333	1.56099	0.118527	0.19795	Mfsd7c	protein_coding	chr12:85746539-85813585	3435	29.4181	44.7491	37.0836
ENSMUSG00000089842.2	128.17	-0.341217	0.218643	-1.56062	0.118614	0.198082	Pitpnm2os2	antisense	chr5:124194907-124200346	3821	143.33	113.011	128.17
ENSMUSG00000074250.9	7.38897	1.52957	0.980482	1.56002	0.118755	0.198303	Gm10653	transcribed_processed_pseudogene	chr9:62841477-62868000	1347	3.78601	10.9919	7.38897
ENSMUSG00000077787.1	5.5261	-1.56574	1.00384	-1.55975	0.118818	0.198395	Gm23908	snoRNA	chr6:118111914-118112045	132	8.24623	2.80597	5.5261
ENSMUSG00000065468.1	7.5901	-1.38201	0.886076	-1.55969	0.118832	0.198404	Mir26b	miRNA	chr1:74394310-74394394	85	10.9939	4.18633	7.5901
PROMPT_ENSMUST00000049308.8	4.55607	-2.01195	1.29063	-1.55889	0.119022	0.198707	NA	NA	NA	NA	7.33496	1.77719	4.55607
ENSMUSG00000098715.4	12.6347	1.02492	0.657505	1.5588	0.119043	0.198715	Gm28053	protein_coding	chr6:48718607-48752600	350	8.31547	16.9538	12.6347
ENSMUSG00000070139.1	2.44789	2.70621	1.73605	1.55883	0.119037	0.198715	Mir532	miRNA	chrX:7248402-7248497	96	0.608283	4.28749	2.44789
ENSMUSG00000097818.1	27.1888	-0.745121	0.478059	-1.55864	0.119082	0.198767	Gm26681	lincRNA	chr2:150748281-150750762	1440	34.0577	20.3199	27.1888
ENSMUSG00000085186.1	1.98431	3.24024	2.08038	1.55753	0.119345	0.199191	Gm14377	antisense	chr7:47110851-47125990	2094	0.414255	3.55437	1.98431
ENSMUSG00000101862.1	1.25744	-3.90119	2.50502	-1.55735	0.119388	0.199207	Gm8918	processed_pseudogene	chr12:104228917-104230003	1087	2.51489	0	1.25744
ENSMUSG00000032864.4	1.25744	-3.90119	2.50502	-1.55735	0.119388	0.199207	Rag2	protein_coding	chr2:101624718-101632529	3424	2.51489	0	1.25744
ENSMUSG00000083055.1	1.25744	-3.90119	2.50502	-1.55735	0.119388	0.199207	Gm14140	processed_pseudogene	chr2:150110582-150111576	995	2.51489	0	1.25744
PROMPT_ENSMUST00000158486.1	1.25744	-3.90119	2.50502	-1.55735	0.119388	0.199207	NA	NA	NA	NA	2.51489	0	1.25744
ENSMUSG00000089049.1	1.27681	-3.89948	2.50415	-1.55721	0.119422	0.199249	Gm24358	misc_RNA	chr11:100774513-100774800	288	2.55361	0	1.27681
ENSMUSG00000041617.8	33.1701	-0.662614	0.425527	-1.55716	0.119432	0.199253	Ccdc74a	protein_coding	chr16:17646470-17650738	2289	40.6933	25.6469	33.1701
PROMPT_ENSMUST00000182071.1	1.78759	-3.32074	2.13319	-1.5567	0.119542	0.199413	NA	NA	NA	NA	3.28669	0.288499	1.78759
ENSMUSG00000104108.1	37.0048	-0.651511	0.418524	-1.55669	0.119545	0.199413	Gm37876	antisense	chr3:86768071-86778653	1591	45.2411	28.7684	37.0048
ENSMUSG00000065159.1	11.559	-1.16657	0.749465	-1.55653	0.119581	0.199453	Gm25482	snRNA	chr19:44945022-44945128	107	16.0013	7.11655	11.559
ENSMUSG00000052962.2	314.302	0.218172	0.140167	1.55652	0.119585	0.199453	Mrpl35	protein_coding	chr6:71813003-71823810	3715	290.601	338.003	314.302
ENSMUSG00000104748.1	10.3132	-1.18937	0.764382	-1.55599	0.11971	0.199647	RP24-140D11.5	TEC	chr5:107868474-107869638	1165	14.3363	6.29009	10.3132
PROMPT_ENSMUST00000096240.2	14.3112	1.00497	0.646225	1.55514	0.119913	0.199972	NA	NA	NA	NA	9.55823	19.0641	14.3112
ENSMUSG00000105044.1	24.2043	0.792946	0.510119	1.55443	0.120081	0.200238	RP23-396K22.4	TEC	chr5:109833501-109834145	645	17.6081	30.8005	24.2043
ENSMUSG00000056342.14	5645.81	-0.102898	0.0662039	-1.55426	0.120123	0.200294	Usp34	protein_coding	chr11:23306895-23490560	18453	5847.65	5443.96	5645.81
ENSMUSG00000105447.1	12.9106	-1.05985	0.68196	-1.55412	0.120155	0.20032	RP23-173N16.3	antisense	chr3:127836911-127838644	1608	17.3787	8.4426	12.9106
ENSMUSG00000028273.13	891.407	0.171598	0.110413	1.55415	0.120148	0.20032	Pdlim5	protein_coding	chr3:142239590-142395696	8877	838.818	943.996	891.407
ENSMUSG00000080115.3	7.40858	1.49507	0.96208	1.554	0.120184	0.200354	Mettl21b	protein_coding	chr10:127031004-127041513	2719	3.89613	10.921	7.40858
ENSMUSG00000103741.1	8.77246	-1.42004	0.914181	-1.55335	0.120341	0.200601	Gm38241	processed_pseudogene	chr3:84556890-84557787	898	12.7904	4.75456	8.77246
ENSMUSG00000037190.10	134.534	-0.37645	0.242373	-1.55318	0.120379	0.200651	Cyb561d2	protein_coding	chr9:107539007-107542193	1974	152.142	116.926	134.534
ENSMUSG00000065919.1	6.77759	-1.39299	0.897027	-1.5529	0.120448	0.200752	Gm24449	snRNA	chr12:69586153-69586258	106	9.80566	3.74952	6.77759
ENSMUSG00000035773.5	6.07427	1.57876	1.01671	1.55281	0.120467	0.200771	Kiss1r	protein_coding	chr10:79916971-79922273	3163	3.0109	9.13764	6.07427
ENSMUSG00000077285.1	1.20816	3.64212	2.34578	1.55263	0.120512	0.200816	Gm26394	snoRNA	chr11:98999508-98999622	115	0	2.41631	1.20816
ENSMUSG00000018623.9	1.20816	3.64212	2.34578	1.55263	0.120512	0.200816	Mmp7	protein_coding	chr9:7692090-7699585	1068	0	2.41631	1.20816
ENSMUSG00000011306.6	717.726	0.182409	0.11749	1.55255	0.120532	0.200836	Sugp1	protein_coding	chr8:70042813-70071953	2287	672.43	763.023	717.726
ENSMUSG00000094530.1	7.44829	1.55825	1.00372	1.55247	0.12055	0.200852	Gm21399	processed_pseudogene	chr8:129252998-129253597	600	3.86561	11.031	7.44829
ENSMUSG00000034538.7	85.1996	0.425014	0.273779	1.5524	0.120567	0.200866	Zfp418	protein_coding	chr7:7171330-7183562	2725	72.9343	97.4649	85.1996
PROMPT_ENSMUST00000050325.8	7.63122	-1.64027	1.05669	-1.55226	0.120599	0.200906	NA	NA	NA	NA	11.5695	3.69296	7.63122
ENSMUSG00000088631.1	13.3985	-1.11302	0.717089	-1.55213	0.120631	0.200933	Gm22311	rRNA	chr11:83764638-83764747	110	18.3791	8.4179	13.3985
ENSMUSG00000081854.1	4.60798	-1.93841	1.24887	-1.55213	0.120632	0.200933	Gm11447	processed_pseudogene	chr2:160845613-160846470	858	7.26673	1.94924	4.60798
PROMPT_ENSMUST00000008528.7	10.0002	1.33927	0.863035	1.55181	0.120708	0.201046	NA	NA	NA	NA	5.5825	14.4179	10.0002
ENSMUSG00000048040.8	2.49408	2.73534	1.76278	1.55172	0.120729	0.201067	Arxes2	protein_coding	chrX:135993824-135995355	1532	0.608283	4.37988	2.49408
PROMPT_ENSMUST00000152986.1	20.3495	-0.908817	0.585821	-1.55136	0.120816	0.201198	NA	NA	NA	NA	26.5058	14.1931	20.3495
ENSMUSG00000100760.1	10.6029	-1.32298	0.85294	-1.55108	0.120882	0.201284	Gm4035	lincRNA	chr13:37421833-37435149	714	15.1102	6.09558	10.6029
ENSMUSG00000067873.9	274.755	-0.245402	0.158214	-1.55107	0.120885	0.201284	Htatsf1	protein_coding	chrX:57053583-57067183	4879	298.008	251.502	274.755
ENSMUSG00000079965.2	35.7322	-0.632832	0.408067	-1.5508	0.120948	0.201376	Gm14853	processed_pseudogene	chrX:105844465-105845013	549	43.4071	28.0573	35.7322
ENSMUSG00000078651.6	178.305	0.295561	0.190625	1.55048	0.121025	0.20149	Aoc2	protein_coding	chr11:101325063-101329702	2543	160.418	196.192	178.305
ENSMUSG00000061062.4	24.3037	0.859704	0.55457	1.55022	0.121089	0.201583	Gm10093	protein_coding	chr17:78491565-78493541	1977	17.1301	31.4774	24.3037
ENSMUSG00000102190.1	2.3692	-2.7348	1.76465	-1.54977	0.121198	0.201749	Gm38166	TEC	chr3:45775424-45775894	471	4.1152	0.623193	2.3692
PROMPT_ENSMUST00000124865.1	107.558	0.373	0.240701	1.54964	0.121227	0.201784	NA	NA	NA	NA	93.905	121.211	107.558
ENSMUSG00000087291.1	2.3194	-2.77112	1.78857	-1.54935	0.121297	0.201883	Gm11946	processed_transcript	chr11:3530157-3536856	4346	4.0618	0.576997	2.3194
ENSMUSG00000097176.1	12.7626	-1.0366	0.669067	-1.54933	0.121303	0.201883	Gm26830	lincRNA	chr11:95669952-95672719	993	17.152	8.3733	12.7626
ENSMUSG00000083979.1	9.70389	-1.37348	0.886916	-1.54861	0.121476	0.202143	Gm12527	processed_pseudogene	chr4:59368303-59368866	564	14.0069	5.40085	9.70389
ENSMUSG00000028572.11	468.631	0.201931	0.130393	1.54863	0.12147	0.202143	Hook1	protein_coding	chr4:95967240-96025413	8318	435.425	501.836	468.631
ENSMUSG00000080939.1	103.641	-0.405877	0.262122	-1.54843	0.12152	0.202201	Gm9208	processed_pseudogene	chrX:107279015-107279962	948	118.404	88.8791	103.641
ENSMUSG00000065273.1	30.3188	-0.702308	0.453715	-1.54791	0.121645	0.202395	Gm25128	snoRNA	chr17:35247175-35247250	76	37.6329	23.0048	30.3188
ENSMUSG00000053693.14	177.097	0.288693	0.18652	1.54778	0.121674	0.20243	Mast1	protein_coding	chr8:84911903-84937359	6459	159.335	194.859	177.097
ENSMUSG00000056054.9	4.62589	-5.76385	3.72571	-1.54705	0.121851	0.202711	S100a8	protein_coding	chr3:90668978-90670035	694	9.25178	0	4.62589
ENSMUSG00000071414.4	9.65078	1.19881	0.775096	1.54666	0.121945	0.202852	Gm6736	processed_pseudogene	chr12:13455020-13455970	951	5.81525	13.4863	9.65078
ENSMUSG00000065041.1	48.9289	-0.580014	0.375093	-1.54632	0.122027	0.202975	Gm24044	snoRNA	chr9:120128780-120128935	156	58.5112	39.3465	48.9289
PROMPT_ENSMUST00000034588.8	7.77905	-1.35267	0.874824	-1.54622	0.122052	0.203002	NA	NA	NA	NA	11.1607	4.39741	7.77905
PROMPT_ENSMUST00000101801.5	32.6037	-0.699914	0.452718	-1.54603	0.122098	0.203065	NA	NA	NA	NA	40.4316	24.7758	32.6037
ENSMUSG00000065800.1	10.7121	-1.10825	0.716918	-1.54585	0.12214	0.20312	Gm23042	snRNA	chr7:66119303-66119403	101	14.6655	6.75876	10.7121
ENSMUSG00000085741.6	72.4313	-0.43532	0.281666	-1.54552	0.122221	0.203241	5430405H02Rik	processed_transcript	chr2:156844351-156862963	3851	83.2697	61.5929	72.4313
ENSMUSG00000019806.11	176.487	-0.30304	0.196114	-1.54522	0.122292	0.203346	Aig1	protein_coding	chr10:13647054-13868980	9196	194.749	158.225	176.487
PROMPT_ENSMUST00000180671.1	1.13999	-3.75506	2.43039	-1.54504	0.122336	0.203376	NA	NA	NA	NA	2.27998	0	1.13999
PROMPT_ENSMUST00000039928.5	1.13999	-3.75506	2.43039	-1.54504	0.122336	0.203376	NA	NA	NA	NA	2.27998	0	1.13999
ENSMUSG00000093886.1	1.13999	-3.75506	2.43039	-1.54504	0.122336	0.203376	Gm23158	miRNA	chr4:133558824-133558949	126	2.27998	0	1.13999
ENSMUSG00000101832.1	5.20389	1.79216	1.15999	1.54498	0.122352	0.203389	Gm28982	lincRNA	chr1:64617784-64626033	512	2.27998	8.1278	5.20389
ENSMUSG00000097093.1	7.0448	-1.51431	0.980197	-1.5449	0.12237	0.203403	C330013E15Rik	lincRNA	chr15:100614140-100615110	878	10.4253	3.6643	7.0448
ENSMUSG00000045252.10	490.967	-0.226573	0.146716	-1.5443	0.122516	0.203633	Zfp574	protein_coding	chr7:25077205-25083492	4236	529.419	452.515	490.967
ENSMUSG00000087741.1	1.55798	4.00447	2.59315	1.54425	0.122528	0.203639	Gm23827	snRNA	chr11:23776903-23777047	145	0	3.11596	1.55798
ENSMUSG00000028080.13	2294.73	-0.125096	0.0810277	-1.54387	0.122621	0.203779	Lrba	protein_coding	chr3:86224680-86782692	19288	2394.86	2194.6	2294.73
ENSMUSG00000029544.14	11.1263	-1.26795	0.821345	-1.54375	0.12265	0.203813	Cabp1	protein_coding	chr5:115168689-115194381	5832	15.7983	6.45433	11.1263
ENSMUSG00000024939.6	192.906	-0.316763	0.205224	-1.5435	0.12271	0.203899	Fam89b	protein_coding	chr19:5728087-5729653	1209	214.09	171.722	192.906
ENSMUSG00000051503.2	41.0079	-0.575715	0.373042	-1.5433	0.122758	0.203965	Gm6583	protein_coding	chr5:112353801-112356033	2233	49.1226	32.8933	41.0079
ENSMUSG00000096195.1	4.09225	1.94853	1.26281	1.54301	0.122827	0.204065	Gm26138	snRNA	chr4:57877389-57877495	107	1.64334	6.54116	4.09225
ENSMUSG00000106398.1	3.03238	-2.40097	1.5562	-1.54284	0.122869	0.204121	RP23-174N20.1	lincRNA	chr3:136943237-136946544	342	5.08218	0.982584	3.03238
ENSMUSG00000046139.7	1467.19	-0.158291	0.102619	-1.54251	0.12295	0.20424	Patl1	protein_coding	chr19:11912399-11945096	4221	1548.45	1385.93	1467.19
ENSMUSG00000073889.8	61.0003	0.466578	0.302549	1.54215	0.123036	0.20437	Il11ra1	protein_coding	chr4:41699989-41769474	4471	51.1027	70.8978	61.0003
ENSMUSG00000102452.1	7.21065	-1.38792	0.900046	-1.54206	0.123059	0.204393	Gm38344	TEC	chr9:101186556-101187908	1353	10.4685	3.9528	7.21065
ENSMUSG00000020380.14	763.311	0.160694	0.104215	1.54194	0.123087	0.204426	Rad50	protein_coding	chr11:53649519-53707319	5375	721.226	805.395	763.311
ENSMUSG00000039747.9	418.744	0.213643	0.138591	1.54154	0.123186	0.204575	Orai2	protein_coding	chr5:136147459-136170713	6077	387.698	449.79	418.744
ENSMUSG00000098674.1	12.7548	1.07027	0.694315	1.54147	0.123202	0.204588	Gm27813	misc_RNA	chr6:108456183-108456536	354	8.30079	17.2089	12.7548
ENSMUSG00000020211.13	610.807	0.16547	0.10736	1.54126	0.123253	0.204645	Sf3a2	protein_coding	chr10:80798198-80804924	2658	575.912	645.702	610.807
ENSMUSG00000074780.1	2.41007	-2.75907	1.79013	-1.54127	0.123251	0.204645	Anapc15-ps	protein_coding	chr10:95672991-95673451	426	4.19696	0.623193	2.41007
ENSMUSG00000037171.6	6.60845	-1.65352	1.07314	-1.54083	0.123359	0.204807	Nodal	protein_coding	chr10:61417972-61425338	2095	9.97349	3.24342	6.60845
ENSMUSG00000023216.11	11.1626	-1.23279	0.800174	-1.54065	0.123401	0.204862	Epb4.2	protein_coding	chr2:121017891-121037072	5417	15.6835	6.64167	11.1626
ENSMUSG00000097129.1	14.127	-1.01487	0.658833	-1.5404	0.123463	0.204948	4930507D05Rik	protein_coding	chr10:62449489-62451322	1834	18.8837	9.37022	14.127
ENSMUSG00000020925.14	242.662	0.269287	0.17482	1.54037	0.12347	0.204948	Ccdc43	protein_coding	chr11:102684686-102697782	3341	219.899	265.426	242.662
PROMPT_ENSMUST00000034965.6	17.0093	-0.934228	0.606521	-1.54031	0.123486	0.20496	NA	NA	NA	NA	22.2815	11.7371	17.0093
PROMPT_ENSMUST00000118247.1	1.69649	-3.18626	2.06866	-1.54025	0.1235	0.204969	NA	NA	NA	NA	3.06546	0.327528	1.69649
ENSMUSG00000085663.1	16.4381	-0.933646	0.606646	-1.53903	0.123798	0.205449	Gm15718	antisense	chr7:132979582-132983552	311	21.5964	11.2798	16.4381
ENSMUSG00000077217.1	9.75484	-1.35466	0.880357	-1.53876	0.123862	0.205527	Gm23951	snoRNA	chr11:83366870-83367001	132	14.0435	5.46618	9.75484
ENSMUSG00000097583.1	18.2778	0.93586	0.608176	1.5388	0.123853	0.205527	6430590A07Rik	lincRNA	chr3:40885897-40894123	1032	12.4295	24.126	18.2778
PROMPT_ENSMUST00000136628.1	4.37588	-1.86916	1.21475	-1.53873	0.123871	0.205529	NA	NA	NA	NA	6.85032	1.90144	4.37588
ENSMUSG00000064360.1	113.733	-0.373334	0.242727	-1.53808	0.124028	0.205774	mt-Nd3	protein_coding	chrM:9459-9806	348	128.281	99.1854	113.733
PROMPT_ENSMUST00000153838.5	190.185	-0.303398	0.197265	-1.53802	0.124043	0.205786	NA	NA	NA	NA	209.964	170.406	190.185
ENSMUSG00000027556.13	5.01179	-5.87913	3.82327	-1.53772	0.124117	0.205893	Car1	protein_coding	chr3:14766216-14808368	1248	10.0236	0	5.01179
PROMPT_ENSMUST00000015540.2	18.3975	0.905424	0.588872	1.53756	0.124157	0.205946	NA	NA	NA	NA	12.7724	24.0226	18.3975
ENSMUSG00000064981.1	13.3844	-1.0863	0.706746	-1.53705	0.124281	0.206138	Snora70	snoRNA	chrX:74272484-74272620	137	18.2154	8.55348	13.3844
ENSMUSG00000092495.1	24.7306	-0.764918	0.49771	-1.53687	0.124324	0.20618	Gm20405	processed_transcript	chr15:65857869-65858356	229	31.1214	18.3398	24.7306
ENSMUSG00000029174.16	2233.06	-0.118986	0.0774204	-1.53688	0.124323	0.20618	Tbc1d1	protein_coding	chr5:64156305-64351486	7405	2325.67	2140.44	2233.06
ENSMUSG00000045251.11	118.92	0.340033	0.221273	1.53671	0.124365	0.206233	Zfp688	protein_coding	chr7:127418967-127422068	2734	104.791	133.049	118.92
ENSMUSG00000026761.10	1118.19	-0.148898	0.0969097	-1.53646	0.124426	0.206321	Orc4	protein_coding	chr2:48902824-48950277	7458	1175.5	1060.89	1118.19
ENSMUSG00000100392.1	7.53027	-1.3094	0.852407	-1.53612	0.124509	0.20643	Gm28935	lincRNA	chr19:11362278-11363890	568	10.7181	4.34245	7.53027
ENSMUSG00000029587.14	347.682	0.232182	0.151146	1.53615	0.124502	0.20643	Zfp12	protein_coding	chr5:143235163-143248834	5821	320.024	375.341	347.682
PROMPT_ENSMUST00000057859.7	2.38513	-2.70045	1.75838	-1.53576	0.124596	0.206551	NA	NA	NA	NA	4.1152	0.655056	2.38513
ENSMUSG00000107143.1	42.6036	-0.548028	0.356847	-1.53575	0.124599	0.206551	AC113029.6	antisense	chr5:130220451-130223065	2615	50.6286	34.5787	42.6036
ENSMUSG00000098497.1	1.15309	-3.73965	2.43534	-1.53558	0.124642	0.206593	Mir6932	miRNA	chr11:107637722-107637779	58	2.30618	0	1.15309
PROMPT_ENSMUST00000179946.2	1.15309	-3.73965	2.43534	-1.53558	0.124642	0.206593	NA	NA	NA	NA	2.30618	0	1.15309
ENSMUSG00000063439.6	132.054	-0.326283	0.212489	-1.53553	0.124653	0.206598	B9d2	protein_coding	chr7:25681158-25686558	1021	146.88	117.227	132.054
ENSMUSG00000105043.1	3.81842	-2.00314	1.30466	-1.53537	0.124692	0.206648	Igkv1-108	IG_V_pseudogene	chr6:68312062-68312359	298	6.0932	1.54365	3.81842
PROMPT_ENSMUST00000000291.6	21.6447	-0.836592	0.544915	-1.53527	0.124717	0.206675	NA	NA	NA	NA	27.8407	15.4486	21.6447
ENSMUSG00000077884.2	7.19877	-1.43776	0.936926	-1.53455	0.124895	0.206943	Gm24557	miRNA	chr1:63161855-63161943	89	10.5387	3.8588	7.19877
ENSMUSG00000091095.1	4.9557	1.70314	1.10991	1.53449	0.124909	0.206943	Gm17305	protein_coding	chr11:69364019-69369408	507	2.27998	7.63142	4.9557
ENSMUSG00000065246.1	7.38153	-1.41301	0.920842	-1.53448	0.124912	0.206943	Gm22297	snRNA	chr11:70996539-70996644	106	10.741	4.02209	7.38153
ENSMUSG00000006599.11	937.472	-0.15911	0.10369	-1.53447	0.124914	0.206943	Gtf2h1	protein_coding	chr7:46796103-46823800	2984	988.662	886.282	937.472
ENSMUSG00000044252.15	31.1755	0.639469	0.416765	1.53436	0.12494	0.206973	Osbpl1a	protein_coding	chr18:12755314-12941841	7392	24.4586	37.8924	31.1755
ENSMUSG00000089129.1	10.3303	1.22013	0.795291	1.53419	0.124983	0.20703	Gm26407	misc_RNA	chr18:12961499-12961805	307	6.28407	14.3765	10.3303
PROMPT_ENSMUST00000159138.1	2.70179	-2.90347	1.89272	-1.53402	0.125025	0.207077	NA	NA	NA	NA	4.74853	0.655056	2.70179
PROMPT_ENSMUST00000105336.6	6.88905	-1.88087	1.22612	-1.534	0.125029	0.207077	NA	NA	NA	NA	10.8931	2.88499	6.88905
ENSMUSG00000069266.5	7.32419	1.34945	0.879822	1.53377	0.125085	0.207156	Hist1h4b	protein_coding	chr13:23757013-23757409	397	4.10268	10.5457	7.32419
ENSMUSG00000043391.9	18.0833	-0.868442	0.566321	-1.53348	0.125158	0.207261	2510009E07Rik	protein_coding	chr16:21649045-21694665	5164	23.3678	12.7987	18.0833
ENSMUSG00000087326.1	7.63367	-1.35347	0.88269	-1.53335	0.12519	0.2073	Gm12503	processed_transcript	chr4:44092632-44109311	3127	10.9655	4.30182	7.63367
PROMPT_ENSMUST00000002445.8	6.18497	-1.63138	1.06404	-1.53319	0.125228	0.20735	NA	NA	NA	NA	9.39256	2.97738	6.18497
ENSMUSG00000025016.10	2279.59	0.125557	0.0819615	1.5319	0.125548	0.207864	Tm9sf3	protein_coding	chr19:41210842-41264004	6144	2181.05	2378.13	2279.59
ENSMUSG00000091474.1	437.539	0.222863	0.145491	1.53181	0.12557	0.207887	2610021A01Rik	protein_coding	chr7:41599261-41628533	4004	404.013	471.064	437.539
ENSMUSG00000006567.9	14.5612	0.993003	0.64833	1.53163	0.125613	0.207944	Atp7b	protein_coding	chr8:21992785-22060305	6505	9.81934	19.3031	14.5612
ENSMUSG00000068015.6	1091.06	0.149615	0.0976864	1.53159	0.125624	0.207948	Lrch1	protein_coding	chr14:74754674-74947877	4706	1034.34	1147.78	1091.06
ENSMUSG00000033313.9	125.257	-0.342336	0.223651	-1.53067	0.125851	0.208309	Fbxl8	protein_coding	chr8:105264648-105269326	2103	140.107	110.406	125.257
ENSMUSG00000082424.4	2.72096	2.60559	1.70233	1.5306	0.125869	0.208325	Gm13292	processed_pseudogene	chr2:11409031-11410030	1000	0.828511	4.61342	2.72096
ENSMUSG00000021477.8	38.4492	-0.602185	0.393484	-1.53039	0.125919	0.208393	Ctsl	protein_coding	chr13:64363214-64370306	1971	46.4715	30.4268	38.4492
ENSMUSG00000053091.14	173.23	0.303225	0.198215	1.52978	0.126072	0.20863	Lins	protein_coding	chr7:66689889-66717256	5886	155.443	191.018	173.23
ENSMUSG00000029191.14	923.861	0.161292	0.105437	1.52974	0.12608	0.208631	Rfc1	protein_coding	chr5:65261853-65335639	4719	872.035	975.687	923.861
ENSMUSG00000018479.10	1.66188	-3.15833	2.06477	-1.52963	0.126109	0.208663	1700125H20Rik	protein_coding	chr11:85170404-85181145	995	2.99622	0.327528	1.66188
ENSMUSG00000034674.16	684.732	-0.170118	0.111233	-1.52938	0.126169	0.208749	Tdg	protein_coding	chr10:82629828-82650799	5374	724.586	644.878	684.732
ENSMUSG00000024219.13	265.159	0.251954	0.16476	1.52922	0.126211	0.208789	Anks1	protein_coding	chr17:27909340-28062600	7143	241.97	288.349	265.159
ENSMUSG00000106541.1	1.63347	-3.14069	2.05375	-1.52925	0.126203	0.208789	RP23-4P1.6	TEC	chr5:113100516-113101079	564	2.95534	0.311596	1.63347
ENSMUSG00000030780.13	68.7766	0.463068	0.30297	1.52843	0.126406	0.209089	BC017158	protein_coding	chr7:128271379-128298170	5526	57.8736	79.6795	68.7766
PROMPT_ENSMUST00000046890.9	17.8398	0.884954	0.579001	1.52842	0.126409	0.209089	NA	NA	NA	NA	12.6204	23.0592	17.8398
PROMPT_ENSMUST00000158264.1	11.8404	-1.04066	0.680923	-1.5283	0.126438	0.209121	NA	NA	NA	NA	15.9092	7.77161	11.8404
ENSMUSG00000023966.6	6.11308	-1.63422	1.06936	-1.52823	0.126456	0.209123	Rsph9	protein_coding	chr17:46122035-46144216	1602	9.29497	2.93118	6.11308
ENSMUSG00000026718.15	595.946	0.17996	0.117756	1.52824	0.126453	0.209123	Stam	protein_coding	chr2:14074098-14149634	8386	558.761	633.131	595.946
PROMPT_ENSMUST00000153283.1	1.91365	3.21471	2.10378	1.52807	0.126496	0.209174	NA	NA	NA	NA	0.304142	3.52315	1.91365
ENSMUSG00000017405.12	201.401	-0.273065	0.178718	-1.52791	0.126535	0.209224	Nek8	protein_coding	chr11:78166106-78176675	5222	220.303	182.498	201.401
ENSMUSG00000034220.7	7.81194	-1.38281	0.905176	-1.52767	0.126595	0.209308	Gpc1	protein_coding	chr1:92831645-92860779	5159	11.3221	4.30182	7.81194
PROMPT_ENSMUST00000025243.3	7.60637	-1.47634	0.966568	-1.52741	0.12666	0.209388	NA	NA	NA	NA	11.1891	4.02369	7.60637
ENSMUSG00000031669.9	56.8773	-0.511219	0.334697	-1.52741	0.126659	0.209388	Gins3	protein_coding	chr8:95633559-95645059	2412	66.9223	46.8323	56.8773
ENSMUSG00000088273.1	5.87791	-1.67888	1.0992	-1.52737	0.12667	0.209389	Gm23123	snoRNA	chr17:26223502-26223645	144	8.96578	2.79004	5.87791
ENSMUSG00000005732.12	625.711	-0.201399	0.131867	-1.52728	0.126691	0.20941	Ranbp1	protein_coding	chr16:18239784-18248732	1666	668.753	582.669	625.711
PROMPT_ENSMUST00000029649.2	2.42601	-2.72384	1.78383	-1.52697	0.126769	0.209524	NA	NA	NA	NA	4.19696	0.655056	2.42601
ENSMUSG00000020902.10	24.5031	0.728	0.476951	1.52636	0.126919	0.209758	Ntn1	protein_coding	chr11:68209364-68400823	6277	18.5332	30.473	24.5031
ENSMUSG00000023795.14	94.7823	0.380309	0.249267	1.52571	0.127081	0.210011	Pisd-ps2	transcribed_unprocessed_pseudogene	chr17:3076578-3084183	2108	82.2323	107.332	94.7823
PROMPT_ENSMUST00000082337.10	2.97633	2.2756	1.49164	1.52557	0.127117	0.210057	NA	NA	NA	NA	0.994182	4.95848	2.97633
PROMPT_ENSMUST00000184718.1	6.19622	-1.58944	1.04205	-1.5253	0.127185	0.210153	NA	NA	NA	NA	9.337	3.05544	6.19622
PROMPT_ENSMUST00000146857.1	1.11847	-3.70141	2.42681	-1.52522	0.127205	0.210158	NA	NA	NA	NA	2.23695	0	1.11847
ENSMUSG00000022847.12	1.11847	-3.70141	2.42681	-1.52522	0.127205	0.210158	Thpo	protein_coding	chr16:20725158-20734511	1837	2.23695	0	1.11847
ENSMUSG00000029227.13	1311.16	0.137894	0.0904231	1.52499	0.127261	0.210236	Fip1l1	protein_coding	chr5:74535449-74598800	13122	1249.18	1373.14	1311.16
ENSMUSG00000078903.8	4.60557	1.87382	1.22902	1.52465	0.127347	0.210364	Gm14391	protein_coding	chr2:175191065-175206917	7822	1.90661	7.30453	4.60557
ENSMUSG00000065307.1	3.02116	2.39765	1.57289	1.52436	0.127418	0.210466	Gm23247	snRNA	chr11:83521156-83521262	107	0.912425	5.12989	3.02116
ENSMUSG00000027312.12	712.482	-0.1889	0.123983	-1.52359	0.127611	0.21077	Atrn	protein_coding	chr2:130906495-131030333	13208	759.523	665.441	712.482
ENSMUSG00000097014.1	7.55316	-1.30634	0.857473	-1.52347	0.12764	0.210805	Gm26706	lincRNA	chr1:133610411-133614422	746	10.7726	4.33368	7.55316
ENSMUSG00000065778.1	8.20291	-1.23177	0.808574	-1.52338	0.127664	0.210829	Gm22154	snoRNA	chr4:123293152-123293282	131	11.5182	4.88758	8.20291
ENSMUSG00000086725.1	144.811	-0.318375	0.209038	-1.52305	0.127747	0.210952	A630052C17Rik	processed_transcript	chr11:29170909-29173558	2203	160.731	128.891	144.811
ENSMUSG00000026563.11	251.156	0.258946	0.170029	1.52295	0.127772	0.210978	Tada1	protein_coding	chr1:166379097-166393621	4110	228.202	274.11	251.156
ENSMUSG00000022560.8	233.857	0.246019	0.161555	1.52282	0.127803	0.211015	Slc52a2	protein_coding	chr15:76538943-76542130	2700	213.917	253.798	233.857
ENSMUSG00000062580.7	441.516	-0.197659	0.129825	-1.5225	0.127885	0.211136	Timm17a	protein_coding	chr1:135295213-135313778	7893	471.7	411.331	441.516
ENSMUSG00000077349.1	4.81134	-2.07961	1.36597	-1.52245	0.127897	0.211141	Gm24867	snRNA	chr17:13675376-13675482	107	7.79931	1.82338	4.81134
ENSMUSG00000028702.13	76.0698	0.461761	0.303532	1.52129	0.128186	0.211604	Rad54l	protein_coding	chr4:116094264-116123690	7706	64.1659	87.9738	76.0698
ENSMUSG00000089024.1	3.73339	2.02134	1.32907	1.52087	0.128292	0.211764	Gm25016	snoRNA	chr10:25266045-25266175	131	1.51855	5.94823	3.73339
ENSMUSG00000064647.1	18.1171	-0.934804	0.614713	-1.52072	0.128331	0.211814	Gm23301	snoRNA	chr18:75001455-75001519	65	23.7216	12.5125	18.1171
ENSMUSG00000062591.5	63.1141	0.503511	0.33111	1.52068	0.128341	0.211815	Tubb4a	protein_coding	chr17:57080066-57087782	2228	51.9819	74.2463	63.1141
ENSMUSG00000082260.3	127.449	-0.406715	0.267634	-1.51967	0.128594	0.212219	Gm7429	processed_pseudogene	chrX:114980970-114981317	348	144.963	109.934	127.449
ENSMUSG00000025722.14	182.707	0.290103	0.190933	1.5194	0.128663	0.212318	Wdr73	protein_coding	chr7:80890723-80901269	3721	164.156	201.257	182.707
ENSMUSG00000089204.1	8.56103	1.26614	0.833369	1.5193	0.128686	0.212336	Mir1927	miRNA	chr1:160295864-160295972	109	4.94587	12.1762	8.56103
PROMPT_ENSMUST00000122953.1	2.97075	2.73607	1.8009	1.51928	0.128692	0.212336	NA	NA	NA	NA	0.828511	5.11299	2.97075
ENSMUSG00000025978.12	87.6087	0.397076	0.261411	1.51898	0.128768	0.212448	Rftn2	protein_coding	chr1:55170159-55226782	5871	75.6011	99.6163	87.6087
ENSMUSG00000038692.8	70.5776	0.444812	0.292868	1.51882	0.128809	0.212485	Hoxb4	protein_coding	chr11:96318267-96321638	2566	59.9656	81.1895	70.5776
PROMPT_ENSMUST00000003115.6_ENSMUST00000067327.8	16.079	-0.93517	0.615715	-1.51884	0.128804	0.212485	NA	NA	NA	NA	21.0513	11.1068	16.079
ENSMUSG00000034621.12	1384.61	-0.139144	0.0916333	-1.51849	0.128891	0.212607	Gpatch8	protein_coding	chr11:102475915-102556392	8178	1452.07	1317.15	1384.61
ENSMUSG00000050017.9	613.049	-0.171299	0.112821	-1.51832	0.128934	0.212633	Pitpnb	protein_coding	chr5:111330763-111388359	3377	649.885	576.213	613.049
ENSMUSG00000097115.2	7.14129	1.53722	1.01244	1.51833	0.128932	0.212633	1810019N24Rik	lincRNA	chr7:12948592-12961768	1555	3.72714	10.5554	7.14129
ENSMUSG00000041133.9	916.145	-0.155856	0.102646	-1.51838	0.128918	0.212633	Smc1a	protein_coding	chrX:152016428-152062694	5769	965.17	867.119	916.145
ENSMUSG00000101751.1	63.7796	-0.484765	0.319355	-1.51795	0.129027	0.212758	Gm2427	unprocessed_pseudogene	chr1:85501090-85514604	881	74.4439	53.1152	63.7796
ENSMUSG00000037683.12	8.14588	1.27603	0.840609	1.51798	0.12902	0.212758	Armc3	protein_coding	chr2:19199302-19310241	2830	4.72348	11.5683	8.14588
ENSMUSG00000063754.7	85.1411	0.431708	0.284427	1.51782	0.12906	0.212768	Gm10136	processed_pseudogene	chr19:29003408-29003842	435	72.2866	97.9956	85.1411
ENSMUSG00000105254.1	2.5276	-2.92557	1.92741	-1.51787	0.129046	0.212768	RP23-443N7.4	lincRNA	chr5:23330370-23347274	684	4.47821	0.576997	2.5276
ENSMUSG00000042473.8	275.896	0.235777	0.155337	1.51785	0.129053	0.212768	Tbc1d8b	protein_coding	chrX:139684996-139753405	5211	253.176	298.615	275.896
ENSMUSG00000040896.14	2.34425	-2.67544	1.76336	-1.51724	0.129205	0.212993	Kcnd3	protein_coding	chr3:105452330-105674002	9587	4.03344	0.655056	2.34425
ENSMUSG00000017740.14	41.4876	-0.607526	0.400424	-1.5172	0.129215	0.212994	Slc12a5	protein_coding	chr2:164960802-164999731	7415	50.0225	32.9527	41.4876
ENSMUSG00000081212.1	3.21469	2.36349	1.55798	1.51702	0.12926	0.213054	Gm6964	processed_pseudogene	chrX:85793684-85794120	437	1.03506	5.39433	3.21469
PROMPT_ENSMUST00000005017.12	5.87937	-1.5169	1.0007	-1.51584	0.12956	0.213533	NA	NA	NA	NA	8.72641	3.03234	5.87937
ENSMUSG00000021125.6	25.5318	-0.753222	0.496941	-1.51572	0.129591	0.21354	Arg2	protein_coding	chr12:79130777-79156301	1428	32.0703	18.9932	25.5318
ENSMUSG00000094526.1	10.2127	-1.28083	0.845022	-1.51574	0.129585	0.21354	Gm21451	transcribed_unprocessed_pseudogene	chr14:69390854-69480287	2775	14.4382	5.98726	10.2127
PROMPT_ENSMUST00000181655.1	2.79264	-2.32534	1.53409	-1.51578	0.129575	0.21354	NA	NA	NA	NA	4.64172	0.943555	2.79264
ENSMUSG00000045665.4	392.914	-0.210115	0.138685	-1.51505	0.12976	0.213804	Mfsd5	protein_coding	chr15:102279456-102281744	1742	421.887	363.942	392.914
ENSMUSG00000087538.1	165.152	-0.283634	0.187257	-1.51468	0.129854	0.213944	Gm16341	antisense	chr1:86275509-86301375	377	181.333	148.971	165.152
ENSMUSG00000098217.1	1.9266	3.22307	2.12883	1.51401	0.130023	0.214204	Gm27046	processed_pseudogene	chr4:83597303-83597765	463	0.34502	3.50818	1.9266
ENSMUSG00000042712.8	135.802	-0.327527	0.216334	-1.51399	0.130029	0.214204	Wbp5	protein_coding	chrX:136245079-136247139	1037	151.078	120.527	135.802
PROMPT_ENSMUST00000122237.1	316.235	-0.275625	0.182059	-1.51393	0.130043	0.214212	NA	NA	NA	NA	346.717	285.754	316.235
ENSMUSG00000043631.7	17.4562	-0.970023	0.640868	-1.51361	0.130125	0.21432	Ecm2	protein_coding	chr13:49504810-49532789	3596	23.0828	11.8295	17.4562
ENSMUSG00000022332.7	3.75105	2.09245	1.38246	1.51357	0.130135	0.21432	Khdrbs3	protein_coding	chr15:68928420-69093512	1887	1.43679	6.06532	3.75105
ENSMUSG00000089261.1	9.79098	-1.14143	0.754119	-1.51359	0.13013	0.21432	Mir669n	miRNA	chr3:115979902-115979955	54	13.4782	6.10371	9.79098
ENSMUSG00000095361.1	1.71616	3.02987	2.00195	1.51346	0.130162	0.214348	Gm24967	snRNA	chr4:108466944-108467050	107	0.34502	3.0873	1.71616
ENSMUSG00000060121.13	99.3263	0.371881	0.245775	1.5131	0.130256	0.214447	Gemin2	protein_coding	chr12:59013393-59028470	2415	86.3769	112.276	99.3263
ENSMUSG00000038201.9	3.45513	2.05663	1.35923	1.51309	0.130257	0.214447	Kcna7	protein_coding	chr7:45405960-45411382	3494	1.29832	5.61193	3.45513
ENSMUSG00000051727.12	113.843	-0.338461	0.223685	-1.51312	0.130249	0.214447	Kctd14	protein_coding	chr7:97451334-97459553	2553	127.068	100.618	113.843
ENSMUSG00000037010.7	3.45513	2.05663	1.35923	1.51309	0.130257	0.214447	Apln	protein_coding	chrX:48025146-48034853	3149	1.29832	5.61193	3.45513
ENSMUSG00000055763.8	9.66019	-1.3368	0.883514	-1.51305	0.130267	0.214448	Gm6910	processed_pseudogene	chr13:66007672-66009240	1569	13.8184	5.50201	9.66019
ENSMUSG00000104292.1	4.97903	1.84513	1.22009	1.51229	0.13046	0.214751	Gm38042	TEC	chr8:108737593-108742800	5208	2.20859	7.74947	4.97903
ENSMUSG00000100944.1	7.43594	1.3256	0.876654	1.51212	0.130504	0.214809	Gm28900	processed_pseudogene	chr1:56451407-56451562	156	4.25367	10.6182	7.43594
ENSMUSG00000096205.1	14.9523	-0.951993	0.629611	-1.51203	0.130525	0.214814	Gm22068	snRNA	chr11:87426716-87426879	164	19.6952	10.2094	14.9523
ENSMUSG00000064648.2	11.9412	-1.06866	0.706752	-1.51207	0.130517	0.214814	Gm23303	snRNA	chr4:148443334-148443485	152	16.1179	7.76444	11.9412
ENSMUSG00000106581.1	1.5873	-3.11244	2.05865	-1.51189	0.130563	0.214861	mmu-mir-7042	miRNA	chr6:113707208-113707265	58	2.88611	0.288499	1.5873
ENSMUSG00000004843.6	274.479	-0.25204	0.166714	-1.51181	0.130582	0.214878	Chmp2b	protein_coding	chr16:65539133-65562697	1838	298.773	250.185	274.479
ENSMUSG00000020627.9	9.08963	-1.17233	0.775567	-1.51158	0.13064	0.214952	Klhl29	protein_coding	chr12:5077472-5375682	7041	12.5817	5.5976	9.08963
ENSMUSG00000028902.4	484.979	-0.191632	0.126778	-1.51156	0.130645	0.214952	Sf3a3	protein_coding	chr4:124714776-124732460	2785	516.695	453.264	484.979
ENSMUSG00000029359.11	20.72	-0.780389	0.516307	-1.51148	0.130665	0.214971	Tesc	protein_coding	chr5:118027743-118061878	1591	26.1995	15.2404	20.72
PROMPT_ENSMUST00000117673.1	9.39034	-1.23948	0.820073	-1.51143	0.130679	0.214978	NA	NA	NA	NA	13.1512	5.62946	9.39034
ENSMUSG00000061878.13	12.5228	-1.09044	0.721627	-1.51109	0.130766	0.215105	Sphk1	protein_coding	chr11:116530925-116536674	4774	17.019	8.02665	12.5228
ENSMUSG00000074826.8	29.9628	-0.727852	0.481684	-1.51106	0.130774	0.215105	Gm10767	protein_coding	chr13:66904914-66909236	2274	37.423	22.5027	29.9628
PROMPT_ENSMUST00000083674.1	21.2399	0.828598	0.5485	1.51066	0.130875	0.215257	NA	NA	NA	NA	15.193	27.2868	21.2399
ENSMUSG00000088892.1	1.68775	3.02358	2.00183	1.51041	0.130939	0.215347	Gm22518	miRNA	chr4:45500485-45500552	68	0.304142	3.07137	1.68775
ENSMUSG00000102737.1	14.682	-1.0353	0.685548	-1.51018	0.130997	0.215428	1700016A09Rik	TEC	chr8:120536892-120537726	835	19.7635	9.60056	14.682
ENSMUSG00000102830.1	1.75794	3.03587	2.01038	1.5101	0.131018	0.215448	Gm37012	TEC	chr9:87188336-87189413	1078	0.414255	3.10163	1.75794
ENSMUSG00000036402.11	265.535	0.267732	0.177333	1.50977	0.131102	0.21557	Gng12	protein_coding	chr6:66896397-67021350	4694	241.028	290.041	265.535
ENSMUSG00000002825.6	295.441	-0.253517	0.167921	-1.50974	0.131111	0.21557	Qtrt1	protein_coding	chr9:21411837-21420277	1319	321.361	269.521	295.441
ENSMUSG00000022768.13	23.4067	-0.794125	0.526041	-1.50963	0.131139	0.215602	Ccdc116	protein_coding	chr16:17139064-17147229	4341	29.6906	17.1227	23.4067
PROMPT_ENSMUST00000196602.1	3.94174	-2.36773	1.56934	-1.50875	0.131363	0.215956	NA	NA	NA	NA	6.57338	1.31011	3.94174
PROMPT_ENSMUST00000188288.1	4.35912	-1.93389	1.28235	-1.50809	0.131532	0.216188	NA	NA	NA	NA	6.90918	1.80905	4.35912
PROMPT_ENSMUST00000002735.7	11.889	-1.14682	0.760443	-1.5081	0.131528	0.216188	NA	NA	NA	NA	16.4064	7.37159	11.889
ENSMUSG00000075276.5	2.58276	2.67679	1.775	1.50806	0.13154	0.216188	Gm13653	processed_pseudogene	chr2:75192277-75192759	483	0.690041	4.47547	2.58276
ENSMUSG00000081179.1	18.8165	-0.862851	0.572155	-1.50807	0.131536	0.216188	Gm13136	processed_pseudogene	chr4:147735477-147738426	2950	24.2574	13.3757	18.8165
ENSMUSG00000050549.8	160.979	0.305845	0.202814	1.50801	0.131553	0.216193	5730508B09Rik	protein_coding	chr3:127869058-127896324	2265	143.978	177.98	160.979
ENSMUSG00000097381.1	4.21433	1.97721	1.31119	1.50796	0.131566	0.2162	A230087F16Rik	lincRNA	chr12:111284762-111293988	2866	1.68422	6.74443	4.21433
ENSMUSG00000005360.12	2.26434	-2.73892	1.81678	-1.50756	0.131666	0.216276	Slc1a3	protein_coding	chr15:8634124-8710764	8537	3.95168	0.576997	2.26434
PROMPT_ENSMUST00000096350.7	1.09803	-3.67771	2.43942	-1.50762	0.131653	0.216276	NA	NA	NA	NA	2.19607	0	1.09803
ENSMUSG00000051989.9	63.3115	-0.481242	0.319189	-1.5077	0.13163	0.216276	Smim11	protein_coding	chr16:92301286-92313041	972	73.7212	52.9018	63.3115
PROMPT_ENSMUST00000025617.3	1.09803	-3.67771	2.43942	-1.50762	0.131653	0.216276	NA	NA	NA	NA	2.19607	0	1.09803
ENSMUSG00000017144.6	2.26434	-2.73892	1.81678	-1.50756	0.131666	0.216276	Rnd3	protein_coding	chr2:51130438-51149111	4432	3.95168	0.576997	2.26434
ENSMUSG00000064841.1	34.9581	-0.606311	0.402178	-1.50757	0.131665	0.216276	Gm26205	snoRNA	chr5:121205010-121205143	134	42.2118	27.7044	34.9581
PROMPT_ENSMUST00000033335.5	2.60535	-2.82365	1.87357	-1.5071	0.131786	0.216458	NA	NA	NA	NA	4.55565	0.655056	2.60535
ENSMUSG00000036322.10	16.5213	-0.861246	0.571559	-1.50684	0.131853	0.216553	H2-Ea-ps	unprocessed_pseudogene	chr17:34342933-34344643	686	21.3501	11.6925	16.5213
ENSMUSG00000020140.13	4.93554	-2.04493	1.35788	-1.50597	0.132076	0.216905	Lgr5	protein_coding	chr10:115450311-115587780	10264	7.93778	1.9333	4.93554
ENSMUSG00000090151.1	3.45961	1.97542	1.31184	1.50584	0.132108	0.216942	Gm16043	antisense	chr6:8420009-8443455	616	1.40844	5.51078	3.45961
ENSMUSG00000034024.7	2539.21	0.110073	0.0731183	1.50541	0.132219	0.217109	Cct2	protein_coding	chr10:117050998-117063814	1962	2441.93	2636.5	2539.21
ENSMUSG00000098192.1	6.14524	1.57848	1.04871	1.50516	0.132282	0.217198	Gm3534	processed_pseudogene	chr14:48408618-48409618	1001	3.06761	9.22287	6.14524
PROMPT_ENSMUST00000030662.2	8.74795	1.2256	0.814421	1.50487	0.132358	0.2173	NA	NA	NA	NA	5.24785	12.248	8.74795
PROMPT_ENSMUST00000068856.4	28.2087	-0.696977	0.463153	-1.50485	0.132362	0.2173	NA	NA	NA	NA	34.8381	21.5792	28.2087
ENSMUSG00000074782.3	7.94432	1.64957	1.09632	1.50464	0.132416	0.217373	4833422C13Rik	antisense	chr13:91701665-91741872	5915	3.93485	11.9538	7.94432
ENSMUSG00000067995.4	308.191	-0.226683	0.150702	-1.50418	0.132535	0.217554	Gtf2f2	protein_coding	chr14:75896937-76010865	1467	332.195	284.188	308.191
ENSMUSG00000084024.1	27.6932	-0.706875	0.469981	-1.50405	0.132568	0.217594	Gm15937	processed_pseudogene	chr15:5208913-5210147	1235	34.4551	20.9313	27.6932
ENSMUSG00000085118.1	21.7349	0.870433	0.578755	1.50398	0.132588	0.217611	Gm15774	antisense	chr7:120872692-120875298	1992	15.4848	27.9851	21.7349
ENSMUSG00000020003.13	219.696	0.272434	0.18115	1.50391	0.132603	0.217613	Pex7	protein_coding	chr10:19859929-19907689	2351	198.735	240.658	219.696
ENSMUSG00000007646.11	58.4262	0.484035	0.321853	1.5039	0.132607	0.217613	Rad51c	protein_coding	chr11:87376645-87404954	4384	48.5933	68.2591	58.4262
ENSMUSG00000081250.2	4.58389	1.93078	1.28416	1.50353	0.132701	0.217752	Gm15554	processed_pseudogene	chr16:75772159-75773071	913	1.82485	7.34293	4.58389
ENSMUSG00000090565.5	48.7222	0.621889	0.413719	1.50317	0.132796	0.217893	4930405O22Rik	sense_intronic	chr17:63305446-63312973	1012	38.5257	58.9186	48.7222
PROMPT_ENSMUST00000083902.1	9.09832	-1.18568	0.788883	-1.50299	0.132843	0.217955	NA	NA	NA	NA	12.6771	5.51954	9.09832
ENSMUSG00000062822.7	854.668	0.164727	0.109612	1.50282	0.132886	0.21801	4833420G17Rik	protein_coding	chr13:119462759-119486117	2574	805.46	903.876	854.668
ENSMUSG00000023047.8	2.72057	-2.30294	1.53256	-1.50267	0.132923	0.218057	Amhr2	protein_coding	chr15:102445367-102454630	2002	4.52945	0.911691	2.72057
ENSMUSG00000059897.4	141.234	0.302548	0.201346	1.50263	0.132934	0.21806	Zfp930	protein_coding	chr8:69226343-69228980	1323	126.522	155.946	141.234
ENSMUSG00000047371.6	116.788	-0.407128	0.271073	-1.50191	0.133119	0.218349	Zfp768	protein_coding	chr7:127342797-127345314	2245	133.342	100.234	116.788
ENSMUSG00000054074.9	7.21721	1.49975	0.998593	1.50187	0.133132	0.218354	Skida1	protein_coding	chr2:18040676-18049051	4927	3.86561	10.5688	7.21721
PROMPT_ENSMUST00000129321.1	2.49593	2.62704	1.74933	1.50174	0.133165	0.218394	NA	NA	NA	NA	0.690041	4.30182	2.49593
PROMPT_ENSMUST00000036700.5	4.57936	-1.69001	1.12544	-1.50164	0.133189	0.218404	NA	NA	NA	NA	7.01499	2.14374	4.57936
ENSMUSG00000087496.1	5.88471	1.61194	1.07344	1.50167	0.133183	0.218404	Gm13523	antisense	chr2:32873755-32876001	488	2.95534	8.81408	5.88471
ENSMUSG00000026068.9	12.8662	-1.0082	0.671646	-1.50109	0.133332	0.218599	Il18rap	protein_coding	chr1:40515362-40551705	6752	17.2212	8.51125	12.8662
ENSMUSG00000074412.4	22.2624	0.82288	0.548193	1.50108	0.133336	0.218599	Gm10689	processed_pseudogene	chr8:25454273-25454704	432	15.9135	28.6112	22.2624
ENSMUSG00000099170.1	2.28636	-2.664	1.77465	-1.50114	0.133321	0.218599	5730403I07Rik	lincRNA	chr9:77366412-77399418	2033	3.94953	0.623193	2.28636
ENSMUSG00000022861.14	3.33882	-2.22177	1.48034	-1.50085	0.133395	0.218681	Dgkg	protein_coding	chr16:22468461-22657221	5580	5.52364	1.15399	3.33882
ENSMUSG00000026125.7	4.13732	2.09423	1.39576	1.50042	0.133506	0.218849	Prss39	protein_coding	chr1:34498410-34503063	1333	1.65702	6.61762	4.13732
PROMPT_ENSMUST00000025867.5	15.5407	-1.10457	0.736363	-1.50003	0.133607	0.218999	NA	NA	NA	NA	21.2171	9.86436	15.5407
ENSMUSG00000036599.10	549.916	0.187493	0.125007	1.49986	0.13365	0.219054	Chst12	protein_coding	chr5:140505550-140525724	2362	514.714	585.118	549.916
ENSMUSG00000074818.10	7.04798	-1.33848	0.892517	-1.49967	0.133699	0.21912	Pdzd7	protein_coding	chr19:45026906-45046614	4089	10.136	3.95996	7.04798
PROMPT_ENSMUST00000116560.2	8.49195	1.37107	0.914269	1.49964	0.133708	0.21912	NA	NA	NA	NA	4.69844	12.2855	8.49195
ENSMUSG00000106058.1	1.67979	3.01723	2.01215	1.49951	0.133741	0.219159	RP24-210N1.1	processed_pseudogene	chr5:137309396-137309642	247	0.304142	3.05544	1.67979
ENSMUSG00000088742.1	4.95623	-1.772	1.18188	-1.49931	0.133794	0.21923	Gm23222	miRNA	chr5:100500143-100500218	76	7.65162	2.26083	4.95623
ENSMUSG00000057110.13	2607.65	0.107314	0.0715892	1.49902	0.133868	0.219336	Cntrl	protein_coding	chr2:35109492-35178822	10194	2511.11	2704.18	2607.65
ENSMUSG00000021715.10	261.602	0.240909	0.16073	1.49885	0.133913	0.219396	Cwc27	protein_coding	chr13:104631140-104817142	2873	239.706	283.499	261.602
ENSMUSG00000066407.3	23.7413	0.736082	0.4912	1.49854	0.133993	0.219512	Gm10263	protein_coding	chr13:73317844-73318143	300	17.7499	29.7327	23.7413
ENSMUSG00000025064.12	22.5415	-0.823867	0.549806	-1.49847	0.134011	0.219526	Col17a1	protein_coding	chr19:47646344-47692094	5765	28.8099	16.2731	22.5415
ENSMUSG00000106693.1	2.24908	-2.71068	1.80906	-1.49839	0.134033	0.219547	AC147266.1	pseudogene	chr8:123859662-123860664	997	3.92117	0.576997	2.24908
ENSMUSG00000044306.4	1.38008	-4.02096	2.68395	-1.49815	0.134095	0.219573	4930500M09Rik	antisense	chr1:170214860-170216422	1563	2.76016	0	1.38008
ENSMUSG00000103439.1	8.96093	-1.16955	0.780604	-1.49826	0.134065	0.219573	Gm7019	processed_pseudogene	chr12:115244185-115244553	369	12.4023	5.51954	8.96093
ENSMUSG00000050014.7	1.38008	-4.02096	2.68395	-1.49815	0.134095	0.219573	Apol10b	protein_coding	chr15:77584158-77596125	1986	2.76016	0	1.38008
ENSMUSG00000050248.11	1.38008	-4.02096	2.68395	-1.49815	0.134095	0.219573	Evc2	protein_coding	chr5:37338499-37425055	5837	2.76016	0	1.38008
ENSMUSG00000051839.6	1.38008	-4.02096	2.68395	-1.49815	0.134095	0.219573	Gypa	protein_coding	chr8:80494045-80510785	1827	2.76016	0	1.38008
ENSMUSG00000029228.13	15.955	-0.932431	0.622442	-1.49802	0.134128	0.219612	Lnx1	protein_coding	chr5:74592447-74702912	3829	20.9402	10.9698	15.955
ENSMUSG00000086472.1	15.8846	0.897262	0.599112	1.49765	0.134223	0.219753	Gm16172	antisense	chr17:45663519-45666209	682	11.104	20.6653	15.8846
ENSMUSG00000097088.1	20.8498	-0.93844	0.626661	-1.49752	0.134257	0.219793	Gm26615	lincRNA	chr4:133085474-133089146	3201	27.3774	14.3223	20.8498
ENSMUSG00000085006.5	2.56292	2.6783	1.78871	1.49734	0.134306	0.219858	BC021767	transcribed_unprocessed_pseudogene	chr3:94661830-94670696	1794	0.690041	4.4358	2.56292
ENSMUSG00000026354.8	27.0387	-0.721917	0.482492	-1.49623	0.134595	0.220316	Lct	protein_coding	chr1:128284756-128328318	6406	33.6329	20.4445	27.0387
ENSMUSG00000035517.15	370.725	-0.224676	0.150193	-1.49591	0.134676	0.220434	Tdrd7	protein_coding	chr4:45965334-46034761	3958	400.104	341.347	370.725
ENSMUSG00000043998.10	1075.51	0.145355	0.0971712	1.49586	0.134689	0.220441	Mgat2	protein_coding	chr12:69184157-69186770	2614	1020.83	1130.19	1075.51
PROMPT_ENSMUST00000036952.4_ENSMUST00000109057.5	11.1174	-1.3036	0.871633	-1.49558	0.134763	0.220547	NA	NA	NA	NA	15.8118	6.42311	11.1174
ENSMUSG00000038594.8	339.614	-0.208123	0.139174	-1.49542	0.134804	0.220598	Cep85l	protein_coding	chr10:53278081-53379851	2691	364.301	314.926	339.614
PROMPT_ENSMUST00000181206.1	9.40764	1.23498	0.825875	1.49536	0.13482	0.220609	NA	NA	NA	NA	5.6087	13.2066	9.40764
PROMPT_ENSMUST00000021860.5	7.73485	1.47275	0.984921	1.4953	0.134836	0.22062	NA	NA	NA	NA	4.05849	11.4112	7.73485
ENSMUSG00000090778.1	33.1329	-0.645561	0.431802	-1.49504	0.134904	0.220717	Gm3235	antisense	chr8:91621448-91629729	695	40.5074	25.7584	33.1329
ENSMUSG00000093384.1	12.8758	1.06841	0.714848	1.4946	0.13502	0.220888	Gm20689	processed_pseudogene	chr3:68900171-68900449	279	8.28711	17.4646	12.8758
ENSMUSG00000028483.11	595.43	-0.167735	0.11223	-1.49457	0.135027	0.220888	Snapc3	protein_coding	chr4:83417724-83467676	6760	629.873	560.987	595.43
ENSMUSG00000103280.1	20.2695	0.84989	0.568814	1.49414	0.135138	0.221055	Gm37277	TEC	chr1:4905751-4906861	1111	14.4157	26.1234	20.2695
ENSMUSG00000025162.15	2253.23	0.135572	0.0907606	1.49373	0.135245	0.221214	Csnk1d	protein_coding	chr11:120961749-120991330	5022	2148.43	2358.03	2253.23
ENSMUSG00000056257.2	1.27825	3.71487	2.48734	1.49351	0.135303	0.221294	Gm5447	protein_coding	chr13:30974204-30975976	1773	0	2.5565	1.27825
ENSMUSG00000029384.5	6.37549	-1.44096	0.964844	-1.49346	0.135316	0.2213	2010109A12Rik	protein_coding	chr5:93206518-93213475	1275	9.29712	3.45386	6.37549
ENSMUSG00000034248.7	745.306	0.159065	0.10652	1.49329	0.135362	0.2213	Slc25a37	protein_coding	chr14:69241848-69285112	6021	704.845	785.766	745.306
PROMPT_ENSMUST00000025468.11	1.29418	3.73106	2.49853	1.4933	0.135358	0.2213	NA	NA	NA	NA	0	2.58836	1.29418
PROMPT_ENSMUST00000118970.1	12.1316	-1.06545	0.713458	-1.49336	0.135343	0.2213	NA	NA	NA	NA	16.4357	7.82753	12.1316
ENSMUSG00000097603.1	1.29418	3.73106	2.49853	1.4933	0.135358	0.2213	A430010J10Rik	lincRNA	chr6:67115673-67168426	2041	0	2.58836	1.29418
ENSMUSG00000070527.3	1.29418	3.73106	2.49853	1.4933	0.135358	0.2213	Mkrn3	protein_coding	chr7:62417593-62420139	2547	0	2.58836	1.29418
ENSMUSG00000037395.13	256.718	0.237651	0.159167	1.49309	0.135413	0.221351	Rcor3	protein_coding	chr1:192098546-192138062	13622	235.542	277.894	256.718
ENSMUSG00000093562.1	13.9175	-0.936442	0.627196	-1.49306	0.135421	0.221351	Gm23090	snoRNA	chr4:41213776-41213853	78	18.3005	9.53446	13.9175
ENSMUSG00000032382.12	1180.44	0.138063	0.092466	1.49312	0.135406	0.221351	Snx1	protein_coding	chr9:66088133-66126587	4339	1123.41	1237.47	1180.44
ENSMUSG00000097832.1	1.30979	3.76284	2.52063	1.49282	0.135485	0.22144	Gm26912	lincRNA	chr12:110842276-110845216	1483	0	2.61959	1.30979
ENSMUSG00000102639.1	33.1427	-0.670725	0.449399	-1.4925	0.135569	0.221563	Gm38223	TEC	chr1:13289812-13290506	695	40.7979	25.4876	33.1427
ENSMUSG00000039100.9	1876.49	-0.170791	0.114449	-1.49228	0.135625	0.221639	2006-03-01	protein_coding	chr15:31455899-31531037	6236	1988.6	1764.38	1876.49
ENSMUSG00000083562.1	19.379	-0.818322	0.548435	-1.4921	0.135672	0.2217	Gm13234	processed_pseudogene	chr4:145632504-145633250	747	24.8036	13.9543	19.379
ENSMUSG00000096157.1	13.881	-1.04392	0.699706	-1.49194	0.135714	0.221754	Gm5472	processed_pseudogene	chr15:45978358-45980037	1680	18.6737	9.08825	13.881
ENSMUSG00000064927.1	10.748	-1.1244	0.753926	-1.49139	0.135859	0.221976	Gm22043	snRNA	chr3:40992693-40992850	158	14.7461	6.75	10.748
ENSMUSG00000035896.4	1.06342	-3.63838	2.44076	-1.49068	0.136046	0.22198	Rnase1	protein_coding	chr14:51145002-51146767	970	2.12683	0	1.06342
ENSMUSG00000076905.2	1.06342	-3.63838	2.44076	-1.49068	0.136046	0.22198	Traj24	TR_J_gene	chr14:54195638-54195700	63	2.12683	0	1.06342
ENSMUSG00000022206.6	1.06342	-3.63838	2.44076	-1.49068	0.136046	0.22198	Npr3	protein_coding	chr15:11839896-11905674	6927	2.12683	0	1.06342
ENSMUSG00000095516.1	1.06342	-3.63838	2.44076	-1.49068	0.136046	0.22198	Gm24135	miRNA	chr15:12572430-12572530	101	2.12683	0	1.06342
PROMPT_ENSMUST00000037551.12	1.06342	-3.63838	2.44076	-1.49068	0.136046	0.22198	NA	NA	NA	NA	2.12683	0	1.06342
PROMPT_ENSMUST00000088307.3	23.013	-0.747735	0.501457	-1.49113	0.135928	0.22198	NA	NA	NA	NA	28.8905	17.1356	23.013
ENSMUSG00000092460.1	1.06342	-3.63838	2.44076	-1.49068	0.136046	0.22198	Gm8878	processed_pseudogene	chr17:36759857-36762423	1725	2.12683	0	1.06342
ENSMUSG00000051375.13	1.06342	-3.63838	2.44076	-1.49068	0.136046	0.22198	Pcdh1	protein_coding	chr18:38185914-38212053	8797	2.12683	0	1.06342
ENSMUSG00000015619.10	8.29917	-1.44347	0.968213	-1.49086	0.135999	0.22198	Gata3	protein_coding	chr2:9857078-9890034	3978	12.1085	4.4898	8.29917
ENSMUSG00000099470.1	1.06342	-3.63838	2.44076	-1.49068	0.136046	0.22198	Gm29340	lincRNA	chr2:116972575-116976428	3854	2.12683	0	1.06342
PROMPT_ENSMUST00000029358.12	1.06342	-3.63838	2.44076	-1.49068	0.136046	0.22198	NA	NA	NA	NA	2.12683	0	1.06342
ENSMUSG00000028841.12	1.06342	-3.63838	2.44076	-1.49068	0.136046	0.22198	Cnksr1	protein_coding	chr4:134228041-134238399	2804	2.12683	0	1.06342
ENSMUSG00000033788.13	1.06342	-3.63838	2.44076	-1.49068	0.136046	0.22198	Dysf	protein_coding	chr6:84008590-84211060	8333	2.12683	0	1.06342
ENSMUSG00000030187.13	1.06342	-3.63838	2.44076	-1.49068	0.136046	0.22198	Klra2	protein_coding	chr6:131219223-131247362	1898	2.12683	0	1.06342
ENSMUSG00000030247.7	1.06342	-3.63838	2.44076	-1.49068	0.136046	0.22198	Kcnj8	protein_coding	chr6:142564939-142571356	2188	2.12683	0	1.06342
PROMPT_ENSMUST00000120260.1	1.06342	-3.63838	2.44076	-1.49068	0.136046	0.22198	NA	NA	NA	NA	2.12683	0	1.06342
PROMPT_ENSMUST00000010451.5	1.06342	-3.63838	2.44076	-1.49068	0.136046	0.22198	NA	NA	NA	NA	2.12683	0	1.06342
PROMPT_ENSMUST00000165460.1	1.06342	-3.63838	2.44076	-1.49068	0.136046	0.22198	NA	NA	NA	NA	2.12683	0	1.06342
ENSMUSG00000011154.14	1.06342	-3.63838	2.44076	-1.49068	0.136046	0.22198	1700026D08Rik	protein_coding	chr7:83774101-83794880	3015	2.12683	0	1.06342
PROMPT_ENSMUST00000052837.7	1.06342	-3.63838	2.44076	-1.49068	0.136046	0.22198	NA	NA	NA	NA	2.12683	0	1.06342
ENSMUSG00000024727.8	3.4392	2.0508	1.3763	1.49008	0.136203	0.22221	Trpm6	protein_coding	chr19:18749983-18892510	6508	1.29832	5.58007	3.4392
PROMPT_ENSMUST00000032413.4	4.37029	-1.83416	1.23092	-1.49007	0.136206	0.22221	NA	NA	NA	NA	6.80728	1.9333	4.37029
ENSMUSG00000022843.14	25.0628	-0.772869	0.518735	-1.48991	0.136248	0.222251	Clcn2	protein_coding	chr16:20702964-20717746	6022	31.5699	18.5557	25.0628
ENSMUSG00000102862.1	4.27886	-1.82187	1.22281	-1.4899	0.13625	0.222251	Gm37640	antisense	chr3:32610861-32613513	300	6.65629	1.90144	4.27886
PROMPT_ENSMUST00000171747.1	5.93943	1.47093	0.987342	1.48979	0.136279	0.222283	NA	NA	NA	NA	3.14937	8.7295	5.93943
ENSMUSG00000100863.1	17.2756	0.871058	0.584879	1.4893	0.13641	0.222481	Gm12669	processed_pseudogene	chr4:91805547-91806555	1009	12.1003	22.4509	17.2756
ENSMUSG00000028410.11	1621.32	0.124396	0.0835309	1.48922	0.136429	0.222498	Dnaja1	protein_coding	chr4:40722150-40737149	8629	1551.01	1691.64	1621.32
ENSMUSG00000086479.2	44.6609	-0.545036	0.366021	-1.48908	0.136465	0.222527	Gm16014	sense_intronic	chr5:43876030-43877304	544	52.9309	36.3909	44.6609
ENSMUSG00000041688.14	19.5286	0.833684	0.559859	1.4891	0.136462	0.222527	Amot	protein_coding	chrX:145446425-145505181	8402	14.1548	24.9024	19.5286
ENSMUSG00000083061.1	32.0773	-0.61826	0.415314	-1.48866	0.136577	0.222679	Gm12191	processed_pseudogene	chr11:49678710-49679057	348	38.9071	25.2475	32.0773
PROMPT_ENSMUST00000198496.1	2.46567	2.60919	1.75269	1.48867	0.136573	0.222679	NA	NA	NA	NA	0.690041	4.24129	2.46567
ENSMUSG00000081600.3	8.18406	1.24552	0.836747	1.48853	0.136611	0.222719	Gm12286	processed_pseudogene	chr11:63312310-63313311	1002	4.86195	11.5062	8.18406
ENSMUSG00000038174.12	565.528	0.18627	0.125151	1.48836	0.136656	0.222777	Fam126b	protein_coding	chr1:58522806-58586323	12041	529.091	601.966	565.528
ENSMUSG00000075558.3	34.2182	-0.624821	0.419836	-1.48825	0.136685	0.222795	Gm17151	antisense	chr10:80766859-80768987	367	41.6063	26.8302	34.2182
ENSMUSG00000030532.5	16.793	0.8839	0.593912	1.48827	0.13668	0.222795	Hddc3	protein_coding	chr7:80343137-80346097	860	11.794	21.792	16.793
ENSMUSG00000084047.1	9.87125	1.16664	0.783947	1.48815	0.13671	0.22282	Gm14984	processed_pseudogene	chrX:130400957-130402219	1263	6.03764	13.7049	9.87125
ENSMUSG00000065734.1	13.7016	-1.01806	0.684312	-1.48772	0.136825	0.222992	Snord49a	snoRNA	chr11:62603450-62603521	72	18.4073	8.99586	13.7016
ENSMUSG00000083500.1	99.4867	0.357278	0.240237	1.48719	0.136964	0.223204	Gm15470	processed_pseudogene	chr7:41490351-41491721	1371	87.4089	111.565	99.4867
ENSMUSG00000036513.13	264.706	-0.244115	0.16416	-1.48705	0.137	0.223232	Commd2	protein_coding	chr3:57644349-57651715	3312	286.863	242.549	264.706
ENSMUSG00000031337.14	183.178	0.273962	0.184231	1.48706	0.137	0.223232	Mtm1	protein_coding	chrX:71210767-71315691	13935	165.882	200.474	183.178
ENSMUSG00000097402.1	2.76671	-2.37991	1.60049	-1.48699	0.137018	0.223246	Gm17399	lincRNA	chr9:118150231-118170376	1181	4.66792	0.865496	2.76671
ENSMUSG00000035596.12	412.333	0.22054	0.148354	1.48657	0.137127	0.223408	Mboat7	protein_coding	chr7:3677790-3693523	7716	381.59	443.077	412.333
ENSMUSG00000087569.1	159.279	0.370578	0.249337	1.48626	0.137211	0.22353	Gm8464	transcribed_processed_pseudogene	chrX:152489661-152491860	2200	138.522	180.037	159.279
ENSMUSG00000063628.2	15.501	-0.941421	0.633442	-1.4862	0.137227	0.22354	Gm7665	processed_pseudogene	chr18:16274648-16274944	297	20.3057	10.6963	15.501
ENSMUSG00000097635.1	39.7005	0.613791	0.413061	1.48596	0.137291	0.223629	Gm26826	lincRNA	chr6:122813626-122820614	1388	31.4986	47.9025	39.7005
ENSMUSG00000095841.2	5.41639	-1.77957	1.19775	-1.48576	0.137343	0.223685	Gm8532	processed_pseudogene	chr1:131632509-131632969	461	8.40053	2.43224	5.41639
ENSMUSG00000089493.1	5.10121	-1.86823	1.25742	-1.48577	0.13734	0.223685	Gm26361	snRNA	chr3:95796699-95796884	186	8.01248	2.18994	5.10121
ENSMUSG00000101234.1	2.28744	-2.68387	1.80646	-1.48571	0.137357	0.223691	1700007E05Rik	transcribed_processed_pseudogene	chr16:31376506-31379133	2628	3.95168	0.623193	2.28744
ENSMUSG00000019916.12	282.785	0.218797	0.147309	1.48529	0.137466	0.22385	P4ha1	protein_coding	chr10:59323296-59373304	4114	261.324	304.247	282.785
ENSMUSG00000086670.1	3.93207	1.87631	1.26329	1.48526	0.137475	0.22385	Gm13194	processed_pseudogene	chr2:4942174-4942484	311	1.64334	6.22079	3.93207
ENSMUSG00000070867.4	9.86507	-1.40631	0.946865	-1.48523	0.137483	0.22385	Trabd2b	protein_coding	chr4:114406724-114615098	6617	14.3183	5.41186	9.86507
PROMPT_ENSMUST00000073834.4	1.55269	-3.0838	2.07667	-1.48497	0.137551	0.223931	NA	NA	NA	NA	2.81687	0.288499	1.55269
ENSMUSG00000065602.1	2.67969	-2.28084	1.53591	-1.48501	0.137542	0.223931	Mirlet7f-2	miRNA	chrX:151912346-151912428	83	4.4477	0.911691	2.67969
ENSMUSG00000032042.9	1683.59	0.12098	0.0814863	1.48467	0.137632	0.224049	Srpr	protein_coding	chr9:35200175-35247973	3364	1612.59	1754.59	1683.59
ENSMUSG00000060198.7	39.0193	0.555458	0.374258	1.48416	0.137766	0.224246	Gm11353	processed_pseudogene	chr13:26492554-26493180	627	31.6256	46.413	39.0193
ENSMUSG00000040435.10	1056.22	0.148887	0.100319	1.48414	0.137772	0.224246	Ppp1r15a	protein_coding	chr7:45522916-45526268	2937	1001.78	1110.66	1056.22
ENSMUSG00000004268.9	719.748	0.170532	0.114921	1.4839	0.137836	0.224334	Emg1	protein_coding	chr6:124704381-124712178	1404	676.718	762.778	719.748
ENSMUSG00000063236.5	243.931	0.288027	0.194138	1.48362	0.13791	0.224424	1110038F14Rik	protein_coding	chr15:76948539-76950729	1010	219.296	268.566	243.931
ENSMUSG00000045838.8	8.7106	-1.2008	0.809369	-1.48363	0.137908	0.224424	A430105I19Rik	protein_coding	chr2:118754158-118762661	4779	12.1527	5.26847	8.7106
ENSMUSG00000042272.15	26.0577	-0.688848	0.464395	-1.48332	0.137989	0.224537	Sestd1	protein_coding	chr2:77180340-77280592	9857	32.193	19.9225	26.0577
ENSMUSG00000055128.12	140.179	-0.309405	0.208606	-1.4832	0.138021	0.224575	Cgrrf1	protein_coding	chr14:46832134-46854193	3291	155.086	125.273	140.179
ENSMUSG00000058952.10	5.7876	1.47386	0.993745	1.48314	0.138038	0.224587	Cfi	protein_coding	chr3:129835884-129875332	2220	3.03926	8.53595	5.7876
ENSMUSG00000032036.13	2.37779	-2.67501	1.80371	-1.48306	0.138058	0.224604	Kirrel3	protein_coding	chr9:34485894-35036716	6454	4.10052	0.655056	2.37779
ENSMUSG00000040667.9	1203.87	-0.137303	0.0925975	-1.4828	0.138128	0.224702	Nup88	protein_coding	chr11:70943058-70969973	8144	1260.49	1147.25	1203.87
ENSMUSG00000100862.1	2232.86	-0.155046	0.104586	-1.48248	0.138212	0.224824	Gm10925	unprocessed_pseudogene	chr1:24613974-24614651	678	2352.39	2113.33	2232.86
ENSMUSG00000083044.1	9.24339	1.37472	0.927461	1.48224	0.138275	0.224912	Gm12416	processed_pseudogene	chr4:84104895-84105902	1008	5.02978	13.457	9.24339
ENSMUSG00000031511.12	854.313	0.15439	0.104165	1.48216	0.138297	0.224932	Arhgef7	protein_coding	chr8:11728105-11835219	13075	808.694	899.932	854.313
ENSMUSG00000051582.2	2.41816	2.48647	1.67804	1.48177	0.138401	0.225086	Otud6a	protein_coding	chrX:100429013-100429885	873	0.759276	4.07705	2.41816
ENSMUSG00000090592.2	21.4103	-0.755179	0.509728	-1.48153	0.138464	0.225174	Gm17571	protein_coding	chr9:13444034-13446753	90	26.878	15.9426	21.4103
PROMPT_ENSMUST00000021567.5	3.24261	-2.05002	1.38389	-1.48135	0.138514	0.22524	NA	NA	NA	NA	5.20697	1.27825	3.24261
ENSMUSG00000020926.14	3.50029	-2.14916	1.45086	-1.4813	0.138527	0.225246	Adam11	protein_coding	chr11:102761439-102780262	5669	5.69046	1.31011	3.50029
ENSMUSG00000083283.3	48.9321	-0.517205	0.349173	-1.48123	0.138546	0.225261	Gm15361	processed_pseudogene	chrX:74494379-74494822	444	57.5333	40.3308	48.9321
ENSMUSG00000027168.19	2.33112	2.62459	1.77222	1.48096	0.138617	0.225361	Pax6	protein_coding	chr2:105668900-105697364	11694	0.608283	4.05395	2.33112
ENSMUSG00000103979.1	7.04177	-1.33231	0.899767	-1.48073	0.138678	0.225445	Gm20305	processed_pseudogene	chr1:180854282-180854458	177	10.1076	3.97589	7.04177
ENSMUSG00000098987.1	6.99513	-1.34192	0.906296	-1.48067	0.138696	0.225458	Gm8982	processed_pseudogene	chr7:106123174-106124730	1295	10.0144	3.97589	6.99513
ENSMUSG00000104368.1	9.31375	-1.20414	0.813303	-1.48056	0.138725	0.225464	2010103J01Rik	antisense	chr1:185312187-185313803	388	12.9447	5.68283	9.31375
ENSMUSG00000098905.1	279.03	-0.239559	0.1618	-1.48059	0.138716	0.225464	Zfp953	protein_coding	chr13:67339307-67360605	4676	302.169	255.891	279.03
ENSMUSG00000027259.13	207.067	-0.253527	0.171239	-1.48055	0.138728	0.225464	Adal	protein_coding	chr2:121140428-121156680	5317	225.199	188.936	207.067
PROMPT_ENSMUST00000052472.4_ENSMUST00000110388.6	171.086	0.275009	0.185774	1.48034	0.138782	0.225538	NA	NA	NA	NA	155.042	187.13	171.086
ENSMUSG00000098045.1	4.85864	-1.74205	1.17694	-1.48015	0.138832	0.225571	Gm26979	lincRNA	chr1:137917690-137921312	217	7.45644	2.26083	4.85864
ENSMUSG00000102526.1	4.20489	-1.8426	1.24491	-1.48011	0.138845	0.225571	Gm37785	TEC	chr1:185329451-185331858	2408	6.60073	1.80905	4.20489
ENSMUSG00000039578.14	11.6759	-1.07017	0.723046	-1.48009	0.138849	0.225571	Ccser1	protein_coding	chr6:61180324-62382865	8722	15.8527	7.49904	11.6759
PROMPT_ENSMUST00000076052.6	7.34445	-1.27635	0.86235	-1.48009	0.13885	0.225571	NA	NA	NA	NA	10.4014	4.28749	7.34445
PROMPT_ENSMUST00000121699.1	2.73225	-2.33531	1.57779	-1.48012	0.138842	0.225571	NA	NA	NA	NA	4.55997	0.904525	2.73225
ENSMUSG00000028626.5	5.62424	-1.60543	1.08473	-1.48002	0.138867	0.225584	Col9a2	protein_coding	chr4:121039385-121055322	3095	8.42658	2.8219	5.62424
ENSMUSG00000040856.15	6.04249	-1.54026	1.04081	-1.47987	0.138909	0.225636	Dlk1	protein_coding	chr12:109452823-109463336	5657	9.02955	3.05544	6.04249
ENSMUSG00000079317.8	83.8848	0.382736	0.258786	1.47897	0.139149	0.226011	Trappc2	protein_coding	chrX:166440574-166453140	3643	72.7728	94.9968	83.8848
ENSMUSG00000088626.2	3.3254	-2.11482	1.43025	-1.47863	0.139238	0.22614	Gm23034	snoRNA	chr9:108795242-108795388	147	5.38848	1.26232	3.3254
ENSMUSG00000036537.6	35.1777	0.619782	0.419336	1.47801	0.139406	0.226398	Rnf113a1	protein_coding	chrX:37191245-37192467	1223	27.9111	42.4443	35.1777
ENSMUSG00000022636.11	1352.76	-0.154664	0.104652	-1.47788	0.139441	0.226439	Alcam	protein_coding	chr16:52248996-52454074	7121	1425.4	1280.13	1352.76
ENSMUSG00000074649.6	155.526	0.304777	0.206245	1.47774	0.139476	0.226481	BC029722	processed_transcript	chr2:155817730-155819426	1615	138.885	172.166	155.526
ENSMUSG00000106965.1	22.6072	-0.800049	0.541436	-1.47764	0.139504	0.226495	RP23-345O17.4	processed_pseudogene	chr6:85920575-85921418	844	28.6996	16.5148	22.6072
PROMPT_ENSMUST00000098653.2	5.56245	-1.79789	1.21672	-1.47765	0.139501	0.226495	NA	NA	NA	NA	8.63213	2.49277	5.56245
ENSMUSG00000019814.4	621.315	0.159952	0.108257	1.47752	0.139536	0.226532	Ltv1	protein_coding	chr10:13178640-13193137	1766	586.814	655.816	621.315
PROMPT_ENSMUST00000019109.7	10.4876	-1.27084	0.860221	-1.47734	0.139585	0.226597	NA	NA	NA	NA	14.8038	6.1714	10.4876
ENSMUSG00000092695.1	1.17461	-3.79062	2.5668	-1.47679	0.139733	0.226791	Mir3092	miRNA	chr3:27584900-27584995	96	2.34922	0	1.17461
ENSMUSG00000029095.15	1.17461	-3.79062	2.5668	-1.47679	0.139733	0.226791	Ablim2	protein_coding	chr5:35757880-35884973	7047	2.34922	0	1.17461
ENSMUSG00000099609.1	1.17461	-3.79062	2.5668	-1.47679	0.139733	0.226791	Gm29008	sense_intronic	chr6:124717647-124717944	298	2.34922	0	1.17461
ENSMUSG00000097455.1	11.2724	-1.08022	0.731487	-1.47674	0.139745	0.226795	Gm26891	lincRNA	chr7:27927724-27931003	2599	15.3189	7.22584	11.2724
ENSMUSG00000081161.1	2.65397	-2.29359	1.55339	-1.4765	0.13981	0.226884	Gm12783	unprocessed_pseudogene	chr7:34176758-34180004	397	4.41934	0.888594	2.65397
ENSMUSG00000032719.4	1.27108	3.70738	2.51147	1.47618	0.139896	0.226963	Sbspon	protein_coding	chr1:15853862-15892722	2748	0	2.54217	1.27108
ENSMUSG00000011589.8	1.27108	3.70738	2.51147	1.47618	0.139896	0.226963	Fsd1	protein_coding	chr17:55986511-55996881	1748	0	2.54217	1.27108
PROMPT_ENSMUST00000018765.2	1.27108	3.70738	2.51147	1.47618	0.139896	0.226963	NA	NA	NA	NA	0	2.54217	1.27108
ENSMUSG00000082423.1	1.27108	3.70738	2.51147	1.47618	0.139896	0.226963	Gm15148	processed_pseudogene	chrX:151493114-151493269	156	0	2.54217	1.27108
PROMPT_ENSMUST00000147005.5_ENSMUST00000166315.5	2.558	2.5019	1.69529	1.47579	0.14	0.227116	NA	NA	NA	NA	0.828511	4.28749	2.558
ENSMUSG00000044043.4	2.30364	2.60729	1.76705	1.4755	0.140077	0.227226	Pcdhb14	protein_coding	chr18:37447656-37456350	8695	0.608283	3.99899	2.30364
ENSMUSG00000041272.9	9.78431	-1.4177	0.96086	-1.47544	0.140093	0.227234	Tox	protein_coding	chr4:6686353-6991557	7609	14.2627	5.3059	9.78431
ENSMUSG00000038387.7	73.7143	0.437845	0.296761	1.47541	0.140101	0.227234	Rras	protein_coding	chr7:45017978-45021646	1103	62.4242	85.0044	73.7143
ENSMUSG00000081463.1	14.5281	0.929235	0.629851	1.47532	0.140125	0.227258	Gm15049	processed_pseudogene	chrX:142775885-142776347	463	9.97133	19.0849	14.5281
ENSMUSG00000077569.1	17.4114	-0.815002	0.552518	-1.47507	0.140194	0.227355	Gm24608	snoRNA	chr3:90010595-90010730	136	22.1954	12.6273	17.4114
ENSMUSG00000079645.2	53.4637	-0.504923	0.342325	-1.47498	0.140218	0.227362	Gm17193	sense_intronic	chr12:84922542-84923512	691	62.7186	44.2089	53.4637
ENSMUSG00000043943.12	27.2371	-0.676893	0.458906	-1.47501	0.140209	0.227362	Naalad2	protein_coding	chr9:18321951-18402995	4749	33.523	20.9512	27.2371
ENSMUSG00000096108.2	30.9974	-0.809291	0.548845	-1.47453	0.140338	0.227541	Ighv11-2	IG_V_gene	chr12:114048241-114048812	461	39.5422	22.4525	30.9974
PROMPT_ENSMUST00000025198.11_ENSMUST00000178562.1	3.78431	-1.92733	1.30724	-1.47436	0.140386	0.227603	NA	NA	NA	NA	5.97877	1.58985	3.78431
ENSMUSG00000076251.1	2.37015	2.65088	1.79853	1.47391	0.140505	0.227781	Mir501	miRNA	chrX:7241243-7241351	109	0.608283	4.13201	2.37015
PROMPT_ENSMUST00000025827.8	9.92591	1.16247	0.788727	1.47385	0.140521	0.227791	NA	NA	NA	NA	6.06268	13.7891	9.92591
ENSMUSG00000099543.1	9.24131	-1.13554	0.770501	-1.47376	0.140545	0.227815	Gm29322	sense_intronic	chr9:56239285-56240751	582	12.7064	5.77618	9.24131
ENSMUSG00000022842.14	90.0614	0.440487	0.298905	1.47367	0.140571	0.227842	Ece2	protein_coding	chr16:20611593-20646485	6547	76.4388	103.684	90.0614
ENSMUSG00000094114.1	27.8944	-0.744392	0.505221	-1.4734	0.140643	0.227944	Gm21967	protein_coding	chr13:119606650-119610458	1648	34.8473	20.9415	27.8944
ENSMUSG00000077830.1	4.35197	-1.97709	1.34189	-1.47336	0.140653	0.227944	Gm26050	miRNA	chr12:3699178-3699240	63	6.97295	1.73099	4.35197
ENSMUSG00000031021.11	236.936	-0.250842	0.170276	-1.47315	0.14071	0.228021	Tmem9b	protein_coding	chr7:109735834-109752875	2002	257.34	216.532	236.936
ENSMUSG00000086477.1	1.80811	3.13573	2.1291	1.4728	0.140805	0.22816	Gm15506	processed_transcript	chr7:98682336-98702928	1133	0.304142	3.31207	1.80811
ENSMUSG00000088836.1	3.50127	1.97584	1.34203	1.47228	0.140946	0.228372	Gm23546	snoRNA	chr2:33211805-33211941	137	1.43679	5.56574	3.50127
ENSMUSG00000097714.1	8.03031	-1.28256	0.871233	-1.47212	0.140987	0.228408	Gm20109	lincRNA	chr17:28522381-28523148	671	11.3285	4.73211	8.03031
ENSMUSG00000081884.1	4.36336	-1.86193	1.26477	-1.47215	0.14098	0.228408	Gm11821	processed_pseudogene	chr4:11400346-11401324	979	6.82527	1.90144	4.36336
ENSMUSG00000091086.1	315.657	0.248868	0.16907	1.47198	0.141027	0.228457	Gm5428	protein_coding	chr10:111125851-111126738	888	287.887	343.427	315.657
ENSMUSG00000065510.1	4.58065	-1.68748	1.14656	-1.47178	0.141082	0.22853	Mir361	miRNA	chrX:113074824-113074893	70	6.96259	2.19871	4.58065
PROMPT_ENSMUST00000028977.6	1.44249	3.90151	2.65171	1.47132	0.141205	0.228703	NA	NA	NA	NA	0	2.88499	1.44249
ENSMUSG00000027824.4	1.16669	-3.78449	2.57225	-1.47127	0.141217	0.228703	Vmn2r1	protein_coding	chr3:64081642-64105458	2739	2.33338	0	1.16669
ENSMUSG00000084863.1	1.16669	-3.78449	2.57225	-1.47127	0.141217	0.228703	Gm12523	antisense	chr3:108283898-108284843	599	2.33338	0	1.16669
PROMPT_ENSMUST00000034121.9	29.1643	0.683481	0.464578	1.47119	0.141241	0.228726	NA	NA	NA	NA	22.4794	35.8491	29.1643
ENSMUSG00000039713.14	15.989	0.965383	0.656334	1.47087	0.141326	0.228849	Plekhg5	protein_coding	chr4:152072498-152115400	4945	10.6657	21.3122	15.989
ENSMUSG00000050742.4	51.0994	0.482755	0.328241	1.47073	0.141364	0.228895	Olfr164	protein_coding	chr16:19285743-19286837	1095	42.6762	59.5227	51.0994
ENSMUSG00000088891.1	12.8451	-1.0408	0.707854	-1.47036	0.141464	0.229041	Gm22516	snoRNA	chr2:31189691-31189814	124	17.3335	8.35673	12.8451
ENSMUSG00000081944.1	59.3992	-0.499048	0.339427	-1.47027	0.14149	0.229068	Gm12276	processed_pseudogene	chr11:62331421-62331721	301	69.685	49.1133	59.3992
ENSMUSG00000090308.1	1.26232	3.6987	2.51653	1.46976	0.141626	0.229164	Gm5174	protein_coding	chr10:86655939-86657381	1443	0	2.52463	1.26232
ENSMUSG00000097401.1	1.26232	3.6987	2.51653	1.46976	0.141626	0.229164	Gm26744	lincRNA	chr16:21843451-21845776	1731	0	2.52463	1.26232
PROMPT_ENSMUST00000170239.6	1.26232	3.6987	2.51653	1.46976	0.141626	0.229164	NA	NA	NA	NA	0	2.52463	1.26232
ENSMUSG00000024935.8	1.26232	3.6987	2.51653	1.46976	0.141626	0.229164	Slc1a1	protein_coding	chr19:28835049-28913960	6170	0	2.52463	1.26232
PROMPT_ENSMUST00000139377.1_ENSMUST00000155472.5	1.26232	3.6987	2.51653	1.46976	0.141626	0.229164	NA	NA	NA	NA	0	2.52463	1.26232
ENSMUSG00000105452.1	1.26232	3.6987	2.51653	1.46976	0.141626	0.229164	RP23-234F9.2	processed_pseudogene	chr3:57362388-57363434	1047	0	2.52463	1.26232
ENSMUSG00000105278.1	1.26232	3.6987	2.51653	1.46976	0.141626	0.229164	RP23-257P11.1	TEC	chr3:129374110-129377557	3448	0	2.52463	1.26232
ENSMUSG00000081436.1	1.26232	3.6987	2.51653	1.46976	0.141626	0.229164	Gm5912	processed_pseudogene	chr8:95577471-95578908	1438	0	2.52463	1.26232
ENSMUSG00000030708.11	34.9551	0.626735	0.426579	1.46921	0.141776	0.229391	Dnajb13	protein_coding	chr7:100503018-100514960	1430	27.4138	42.4964	34.9551
ENSMUSG00000031577.9	588.054	0.176298	0.12001	1.46903	0.141825	0.229456	Tti2	protein_coding	chr8:31150316-31164702	5039	552.404	623.703	588.054
ENSMUSG00000003235.10	650.332	-0.163774	0.111549	-1.46817	0.142057	0.229815	Eif2b5	protein_coding	chr16:20498817-20509955	3209	686.854	613.81	650.332
ENSMUSG00000088659.1	1.20815	-3.80344	2.59122	-1.46782	0.142153	0.229956	Gm24845	rRNA	chr18:69551963-69552071	109	2.4163	0	1.20815
ENSMUSG00000016087.11	3629.64	0.130767	0.0890915	1.46778	0.142164	0.229957	Fli1	protein_coding	chr9:32422204-32542861	3486	3466.07	3793.21	3629.64
ENSMUSG00000000884.14	28.3839	0.678818	0.462537	1.4676	0.142213	0.230021	Gnb1l	protein_coding	chr16:18498768-18566679	4164	21.9595	34.8083	28.3839
PROMPT_ENSMUST00000181886.1	3.16446	-2.05534	1.4007	-1.46736	0.142278	0.23011	NA	NA	NA	NA	5.09686	1.23205	3.16446
ENSMUSG00000022773.14	95.9799	-0.3569	0.243287	-1.46699	0.142379	0.230259	Ypel1	protein_coding	chr16:17069696-17087045	4635	107.687	84.2725	95.9799
ENSMUSG00000019789.8	1.18713	-3.80679	2.59508	-1.46693	0.142396	0.23027	Hey2	protein_coding	chr10:30832359-30842801	2550	2.37426	0	1.18713
ENSMUSG00000027584.14	4.16401	-1.82708	1.24575	-1.46665	0.142471	0.230376	Oprl1	protein_coding	chr2:181715016-181720985	3753	6.51897	1.80905	4.16401
ENSMUSG00000085637.2	17.361	-0.879618	0.600008	-1.46601	0.142645	0.230642	1700048M11Rik	antisense	chr16:92308716-92312468	485	22.4701	12.252	17.361
ENSMUSG00000029198.3	560.134	-0.176758	0.120583	-1.46585	0.142688	0.230696	Grpel1	protein_coding	chr5:36464998-36474080	3528	594.055	526.213	560.134
ENSMUSG00000105368.1	31.1338	-0.623478	0.425359	-1.46577	0.142711	0.230717	RP23-459I1.3	TEC	chr5:112367212-112368472	1261	37.6904	24.5771	31.1338
ENSMUSG00000041012.3	8.8541	-1.38739	0.946606	-1.46564	0.142745	0.230758	Cmtm8	protein_coding	chr9:114789345-114844152	1064	12.78	4.92821	8.8541
ENSMUSG00000038324.11	1838.87	-0.130881	0.0893058	-1.46554	0.142774	0.230788	Trpc4ap	protein_coding	chr2:155634271-155692384	8753	1922	1755.75	1838.87
ENSMUSG00000037628.9	54.3826	0.554384	0.378331	1.46534	0.142828	0.23086	Cdkn3	protein_coding	chr14:46760541-46771525	773	43.8425	64.9228	54.3826
ENSMUSG00000071658.4	20.2076	-0.824994	0.563064	-1.46519	0.142869	0.230911	Gng3	protein_coding	chr19:8836929-8839246	1699	25.8784	14.5369	20.2076
ENSMUSG00000102201.1	7.50093	-1.33102	0.90862	-1.46488	0.142954	0.231032	Gm36956	TEC	chr8:4521912-4522125	214	10.7693	4.23253	7.50093
PROMPT_ENSMUST00000117916.1	4.84215	-1.57053	1.07234	-1.46459	0.143033	0.231145	NA	NA	NA	NA	7.25205	2.43224	4.84215
ENSMUSG00000099074.1	21.6854	0.756829	0.516831	1.46437	0.143094	0.231212	Gm27564	miRNA	chr16:58749589-58749684	96	16.1295	27.2413	21.6854
ENSMUSG00000107066.1	5.39123	1.63897	1.11923	1.46437	0.143094	0.231212	AC163108.1	processed_pseudogene	chr6:122792581-122792775	195	2.69208	8.09037	5.39123
PROMPT_ENSMUST00000103327.2	1.53132	-3.04742	2.08119	-1.46427	0.143121	0.231239	NA	NA	NA	NA	2.73512	0.327528	1.53132
ENSMUSG00000020361.11	3264.83	-0.107802	0.0736299	-1.4641	0.143167	0.231286	Hspa4	protein_coding	chr11:53259814-53300457	5528	3386.54	3143.12	3264.83
ENSMUSG00000028307.9	2.16532	-2.57546	1.75909	-1.46409	0.143169	0.231286	Aldob	protein_coding	chr4:49535995-49549546	2392	3.71462	0.616027	2.16532
ENSMUSG00000002228.7	4.84499	1.71335	1.17045	1.46384	0.143238	0.231382	Ppm1j	protein_coding	chr3:104781056-104786018	1814	2.34706	7.34293	4.84499
ENSMUSG00000043702.9	968.363	-0.165216	0.112871	-1.46377	0.143258	0.231399	Pde12	protein_coding	chr14:26659958-26669883	7725	1024.26	912.463	968.363
ENSMUSG00000090236.2	15.9418	-0.900166	0.61508	-1.46349	0.143332	0.231496	Car15	protein_coding	chr16:17835276-17838364	1283	20.8373	11.0463	15.9418
PROMPT_ENSMUST00000084241.9	14.491	-0.962946	0.657986	-1.46347	0.143337	0.231496	NA	NA	NA	NA	19.2211	9.76084	14.491
ENSMUSG00000048424.13	11.4323	-1.0545	0.720715	-1.46313	0.143432	0.231634	Ranbp3l	protein_coding	chr15:8968426-9066551	3034	15.3974	7.46718	11.4323
PROMPT_ENSMUST00000046094.4	4.55397	-1.96864	1.34584	-1.46276	0.143533	0.231781	NA	NA	NA	NA	7.23837	1.86958	4.55397
ENSMUSG00000097643.1	29.3598	-0.671074	0.458819	-1.46261	0.143574	0.231816	A130051J06Rik	protein_coding	chr15:95787856-95791642	2618	36.0869	22.6327	29.3598
ENSMUSG00000022992.14	886.091	-0.145617	0.0995593	-1.46262	0.143573	0.231816	Kansl2	protein_coding	chr15:98518821-98534244	2417	930.878	841.303	886.091
PROMPT_ENSMUST00000022528.4	10.6655	1.1695	0.799636	1.46254	0.143594	0.231822	NA	NA	NA	NA	6.46657	14.8644	10.6655
ENSMUSG00000092693.1	3.41046	-2.13212	1.45784	-1.46253	0.143597	0.231822	Gm22923	miRNA	chr16:75764322-75764431	110	5.54984	1.27108	3.41046
ENSMUSG00000024986.9	326.685	-0.255949	0.17503	-1.46231	0.143656	0.231882	Hhex	protein_coding	chr19:37434810-37440731	1918	355.404	297.965	326.685
ENSMUSG00000065258.1	21.7933	-0.850076	0.581339	-1.46227	0.143667	0.231882	Gm23969	snoRNA	chr2:26911261-26911334	74	28.1007	15.486	21.7933
ENSMUSG00000032334.9	6.38794	1.40073	0.957926	1.46225	0.143673	0.231882	Loxl1	protein_coding	chr9:58287723-58313212	3338	3.52275	9.25313	6.38794
ENSMUSG00000060890.9	4.48621	1.69432	1.1587	1.46226	0.143669	0.231882	Arr3	protein_coding	chrX:100605497-100618493	2355	2.12683	6.84559	4.48621
ENSMUSG00000022521.9	5580.34	-0.14476	0.0990034	-1.46218	0.143693	0.231899	Crebbp	protein_coding	chr16:4081328-4213407	12920	5861.39	5299.29	5580.34
ENSMUSG00000096745.1	1.14625	-3.76178	2.57287	-1.46209	0.143716	0.231904	Gm12622	processed_pseudogene	chr11:60560924-60561305	382	2.29251	0	1.14625
ENSMUSG00000084789.1	1.14625	-3.76178	2.57287	-1.46209	0.143716	0.231904	Gm12974	lincRNA	chr4:133816420-133817614	333	2.29251	0	1.14625
ENSMUSG00000033790.10	413.996	-0.190775	0.130519	-1.46166	0.143834	0.232079	Tubgcp5	protein_coding	chr7:55794148-55831447	3681	441.525	386.466	413.996
PROMPT_ENSMUST00000166123.5	4.36641	1.80677	1.23663	1.46105	0.144002	0.232335	NA	NA	NA	NA	1.86573	6.86708	4.36641
ENSMUSG00000081473.3	6.1949	1.37574	0.941752	1.46083	0.144062	0.232416	Gm4853	processed_pseudogene	chrX:38396935-38397328	394	3.42516	8.96463	6.1949
PROMPT_ENSMUST00000121539.1	11.9482	-0.989907	0.6777	-1.46069	0.144101	0.232463	NA	NA	NA	NA	15.8842	8.01231	11.9482
ENSMUSG00000046711.13	944.108	-0.173453	0.118751	-1.46064	0.144115	0.23247	Hmga1	protein_coding	chr17:27556620-27563674	1990	1001.56	886.655	944.108
ENSMUSG00000028809.14	3486.71	-0.116096	0.079492	-1.46047	0.144161	0.232529	Srrm1	protein_coding	chr4:135320484-135353321	7299	3627.76	3345.66	3486.71
ENSMUSG00000081968.1	34.4402	-0.587978	0.402684	-1.46015	0.14425	0.232656	Rpl23a-ps2	processed_pseudogene	chr11:70879428-70879901	474	41.4199	27.4605	34.4402
ENSMUSG00000086373.6	1.04298	-3.61374	2.47566	-1.4597	0.144372	0.232805	Gm11978	transcribed_processed_pseudogene	chr11:6650148-6660233	1409	2.08596	0	1.04298
PROMPT_ENSMUST00000121361.1	1.04298	-3.61374	2.47566	-1.4597	0.144372	0.232805	NA	NA	NA	NA	2.08596	0	1.04298
ENSMUSG00000098464.1	1.04298	-3.61374	2.47566	-1.4597	0.144372	0.232805	Mir7002	miRNA	chr2:114150516-114150570	55	2.08596	0	1.04298
PROMPT_ENSMUST00000169849.2_ENSMUST00000189456.4	1.17353	-3.76554	2.58031	-1.45934	0.144473	0.232812	NA	NA	NA	NA	2.34706	0	1.17353
PROMPT_ENSMUST00000054125.8	1.17353	-3.76554	2.58031	-1.45934	0.144473	0.232812	NA	NA	NA	NA	2.34706	0	1.17353
ENSMUSG00000084217.2	1.17353	-3.76554	2.58031	-1.45934	0.144473	0.232812	Gm15488	unitary_pseudogene	chr13:111721479-111724334	670	2.34706	0	1.17353
PROMPT_ENSMUST00000090052.8_ENSMUST00000115560.2	1.17353	-3.76554	2.58031	-1.45934	0.144473	0.232812	NA	NA	NA	NA	2.34706	0	1.17353
PROMPT_ENSMUST00000077110.4	1.17353	-3.76554	2.58031	-1.45934	0.144473	0.232812	NA	NA	NA	NA	2.34706	0	1.17353
ENSMUSG00000022651.5	1.17353	-3.76554	2.58031	-1.45934	0.144473	0.232812	Retnlg	protein_coding	chr16:48872608-48874498	608	2.34706	0	1.17353
PROMPT_ENSMUST00000036712.4	1.17353	-3.76554	2.58031	-1.45934	0.144473	0.232812	NA	NA	NA	NA	2.34706	0	1.17353
PROMPT_ENSMUST00000058280.10	1.17353	-3.76554	2.58031	-1.45934	0.144473	0.232812	NA	NA	NA	NA	2.34706	0	1.17353
ENSMUSG00000070003.6	262.276	0.273097	0.18711	1.45956	0.144412	0.232812	Ssbp4	protein_coding	chr8:70597491-70608314	1474	237.525	287.028	262.276
ENSMUSG00000083114.1	1.17353	-3.76554	2.58031	-1.45934	0.144473	0.232812	Gm14790	processed_pseudogene	chrX:93981069-93982469	1293	2.34706	0	1.17353
ENSMUSG00000087679.2	181.877	0.295204	0.202312	1.45915	0.144524	0.232878	C330006A16Rik	lincRNA	chr2:26136814-26140521	2483	163.404	200.351	181.877
ENSMUSG00000088900.1	19.2275	0.904853	0.620205	1.45896	0.144577	0.232948	Gm25436	snoRNA	chr6:68257394-68257538	145	13.5023	24.9528	19.2275
ENSMUSG00000033276.16	6.11021	1.51552	1.03884	1.45886	0.144603	0.232975	Stk36	protein_coding	chr1:74601445-74636894	6437	3.17773	9.04269	6.11021
ENSMUSG00000027243.8	170.139	0.275513	0.188859	1.45883	0.144613	0.232975	Harbi1	protein_coding	chr2:91710852-91721545	5588	154.073	186.204	170.139
ENSMUSG00000102493.1	1.23205	3.66671	2.51427	1.45836	0.144741	0.233009	Gm8010	unprocessed_pseudogene	chr1:178143301-178144272	873	0	2.46411	1.23205
ENSMUSG00000003949.14	4.00293	-5.55331	3.80761	-1.45848	0.144709	0.233009	Hlf	protein_coding	chr11:90336536-90390895	6681	8.00586	0	4.00293
PROMPT_ENSMUST00000093914.4	1.23205	3.66671	2.51427	1.45836	0.144741	0.233009	NA	NA	NA	NA	0	2.46411	1.23205
ENSMUSG00000024114.12	1.23205	3.66671	2.51427	1.45836	0.144741	0.233009	Prss41	protein_coding	chr17:23836785-23844172	2586	0	2.46411	1.23205
ENSMUSG00000075425.8	1.23205	3.66671	2.51427	1.45836	0.144741	0.233009	Gm13547	protein_coding	chr2:29759312-29764089	843	0	2.46411	1.23205
ENSMUSG00000075270.9	1.23205	3.66671	2.51427	1.45836	0.144741	0.233009	Pde11a	protein_coding	chr2:75989141-76338774	5208	0	2.46411	1.23205
ENSMUSG00000027902.8	1.23205	3.66671	2.51427	1.45836	0.144741	0.233009	Chil6	protein_coding	chr3:106387384-106406182	1668	0	2.46411	1.23205
ENSMUSG00000040254.9	1.23205	3.66671	2.51427	1.45836	0.144741	0.233009	Sema3d	protein_coding	chr5:12383385-12588948	8595	0	2.46411	1.23205
PROMPT_ENSMUST00000103311.2	1.23205	3.66671	2.51427	1.45836	0.144741	0.233009	NA	NA	NA	NA	0	2.46411	1.23205
PROMPT_ENSMUST00000044111.7	9.75035	-1.1585	0.794353	-1.45842	0.144726	0.233009	NA	NA	NA	NA	13.4679	6.03281	9.75035
ENSMUSG00000050100.11	1.23205	3.66671	2.51427	1.45836	0.144741	0.233009	Hmx2	protein_coding	chr7:131548773-131556589	1791	0	2.46411	1.23205
ENSMUSG00000030287.13	2762.24	-0.119897	0.0822334	-1.45801	0.144837	0.233147	Itpr2	protein_coding	chr6:146108299-146502223	13484	2877.65	2646.82	2762.24
ENSMUSG00000024174.8	285.564	0.244995	0.168058	1.4578	0.144895	0.233226	Pot1b	protein_coding	chr17:55652025-55712628	3499	260.89	310.239	285.564
ENSMUSG00000005045.14	13.8931	0.952453	0.653375	1.45774	0.144911	0.233236	Chd5	protein_coding	chr4:152338651-152390194	9583	9.58443	18.2018	13.8931
ENSMUSG00000020620.12	3.26332	-2.18854	1.50177	-1.45731	0.145032	0.233415	Abca8b	protein_coding	chr11:109932190-109995845	7423	5.37264	1.15399	3.26332
ENSMUSG00000082457.1	18.4622	-0.816056	0.56007	-1.45706	0.145099	0.233507	Gm13776	processed_pseudogene	chr2:91716159-91717419	1261	23.5712	13.3533	18.4622
ENSMUSG00000031227.8	73.6975	0.452853	0.310821	1.45696	0.145128	0.233539	Magee1	protein_coding	chrX:105120378-105123927	3550	62.2411	85.1538	73.6975
ENSMUSG00000039233.10	681.422	0.17331	0.118959	1.4569	0.145145	0.233549	Tbce	protein_coding	chr13:13997949-14039638	4540	639.911	722.933	681.422
PROMPT_ENSMUST00000128198.1	3.35831	-2.14314	1.47139	-1.45654	0.145244	0.233693	NA	NA	NA	NA	5.47023	1.24639	3.35831
ENSMUSG00000040760.8	1837.04	-0.135245	0.0929008	-1.4558	0.145448	0.234005	Appl1	protein_coding	chr14:26918988-26971232	8719	1923.36	1750.72	1837.04
ENSMUSG00000087457.1	6.2155	-1.39105	0.955603	-1.45568	0.145482	0.234045	Gm7799	processed_pseudogene	chr3:37959612-37960087	476	8.97715	3.45386	6.2155
ENSMUSG00000031445.4	39.1031	-0.672233	0.46185	-1.45552	0.145525	0.234098	Proz	protein_coding	chr8:13060908-13075006	2398	47.9966	30.2096	39.1031
PROMPT_ENSMUST00000195595.1	3.43018	2.12189	1.45825	1.45509	0.145644	0.234258	NA	NA	NA	NA	1.21657	5.6438	3.43018
ENSMUSG00000072576.5	3.43018	2.12189	1.45825	1.45509	0.145644	0.234258	Gm16020	processed_pseudogene	chr5:134463240-134463449	210	1.21657	5.6438	3.43018
ENSMUSG00000072949.5	12.8763	1.02035	0.701394	1.45474	0.14574	0.234397	Acot1	protein_coding	chr12:84009502-84017670	1559	8.46861	17.2839	12.8763
ENSMUSG00000003184.12	1093.12	-0.135853	0.0934001	-1.45453	0.145801	0.234479	Irf3	protein_coding	chr7:44997648-45002848	3187	1144.2	1042.05	1093.12
ENSMUSG00000072812.4	6.1815	1.40537	0.966279	1.45442	0.145831	0.234506	Ahnak2	protein_coding	chr12:112772194-112802657	14163	3.3434	9.01959	6.1815
ENSMUSG00000097223.1	7.9806	-1.35664	0.932785	-1.45439	0.145837	0.234506	Gm2449	lincRNA	chr9:119892703-119894863	585	11.5182	4.44297	7.9806
ENSMUSG00000102051.1	4.39926	1.68795	1.16065	1.45431	0.145859	0.234526	I830127L07Rik	transcribed_unprocessed_pseudogene	chr15:75131377-75135128	798	2.08596	6.71257	4.39926
ENSMUSG00000082536.1	1322.34	0.198147	0.13628	1.45397	0.145956	0.234665	Gm13456	processed_pseudogene	chr2:40555752-40557116	1365	1230.89	1413.78	1322.34
ENSMUSG00000098184.1	7.87042	1.39481	0.959514	1.45366	0.14604	0.234785	Gm27011	antisense	chr8:121949674-121950645	972	4.28087	11.46	7.87042
PROMPT_ENSMUST00000027781.6	18.5108	-0.824516	0.567325	-1.45334	0.14613	0.234913	NA	NA	NA	NA	23.7392	13.2824	18.5108
ENSMUSG00000076287.1	9.36992	1.2861	0.885209	1.45288	0.146258	0.235104	Gm24273	miRNA	chr1:131498639-131498802	164	5.41683	13.323	9.36992
ENSMUSG00000102293.1	23.1712	0.777444	0.535204	1.45261	0.146332	0.235206	Gm37541	TEC	chr1:86874350-86876664	2315	17.1215	29.2208	23.1712
ENSMUSG00000026475.7	16.7777	-0.841967	0.579666	-1.4525	0.146362	0.235239	Rgs16	protein_coding	chr1:153740349-153745468	2339	21.5338	12.0217	16.7777
PROMPT_ENSMUST00000119323.1	3.55463	-5.3811	3.7049	-1.45243	0.146383	0.235257	NA	NA	NA	NA	7.10927	0	3.55463
ENSMUSG00000018008.7	1258.87	0.126233	0.0869279	1.45215	0.146459	0.235363	Cyth4	protein_coding	chr15:78597047-78622019	2791	1203.41	1314.33	1258.87
ENSMUSG00000020462.12	253.166	-0.228154	0.157136	-1.45195	0.146515	0.235438	Cfap36	protein_coding	chr11:29221532-29247409	2744	273.224	233.109	253.166
ENSMUSG00000097258.1	262.938	-0.240832	0.165894	-1.45172	0.146579	0.235525	Gm26767	lincRNA	chr9:97068183-97073429	4476	284.88	240.995	262.938
ENSMUSG00000104720.1	45.6644	-0.556441	0.383352	-1.45152	0.146636	0.235601	RP24-374B14.6	sense_intronic	chr5:110206580-110207287	708	54.292	37.0369	45.6644
ENSMUSG00000023262.10	128.265	0.349487	0.240814	1.45128	0.146703	0.235692	Acy1	protein_coding	chr9:106432981-106438319	2966	112.78	143.751	128.265
PROMPT_ENSMUST00000154993.1	8.24929	1.25245	0.863102	1.45111	0.14675	0.235752	NA	NA	NA	NA	4.86195	11.6366	8.24929
ENSMUSG00000054822.5	7.54104	1.41359	0.97436	1.45079	0.146838	0.235878	1700041G16Rik	antisense	chr8:22805766-22809537	1824	4.09015	10.9919	7.54104
ENSMUSG00000035860.8	2.36403	2.53329	1.74643	1.45055	0.146905	0.23597	Cdhr3	protein_coding	chr12:33033796-33092875	2953	0.690041	4.03802	2.36403
ENSMUSG00000018733.8	219.577	0.24716	0.170406	1.45042	0.146942	0.236014	Pex12	protein_coding	chr11:83294642-83302586	3536	200.633	238.522	219.577
ENSMUSG00000019832.3	25.7936	0.671777	0.463264	1.4501	0.147031	0.236125	Rab32	protein_coding	chr10:10545011-10558233	2108	19.97	31.6172	25.7936
ENSMUSG00000002769.8	14.4009	-0.949385	0.654701	-1.45011	0.147029	0.236125	Gnmt	protein_coding	chr17:46725664-46729168	1206	18.9414	9.86039	14.4009
ENSMUSG00000071343.2	3.41425	2.11494	1.45913	1.44945	0.147212	0.236383	Gm10327	processed_pseudogene	chr10:33808497-33809498	1002	1.21657	5.61193	3.41425
ENSMUSG00000080782.1	3.41425	2.11494	1.45913	1.44945	0.147212	0.236383	Gm13495	processed_pseudogene	chr2:51938133-51938669	537	1.21657	5.61193	3.41425
ENSMUSG00000028857.14	286.884	0.241502	0.166628	1.44936	0.147238	0.23641	Tmem222	protein_coding	chr4:133266045-133277792	2003	262.621	311.146	286.884
ENSMUSG00000090698.1	7.2406	-1.25428	0.865495	-1.4492	0.147281	0.236463	Apold1	protein_coding	chr6:134982001-134986836	3284	10.1937	4.28749	7.2406
ENSMUSG00000032528.4	15.0612	-0.901261	0.621986	-1.44901	0.147336	0.236535	Vipr1	protein_coding	chr9:121642716-121672954	5564	19.6921	10.4302	15.0612
PROMPT_ENSMUST00000080995.6	15.3442	0.875854	0.604648	1.44854	0.147467	0.236714	NA	NA	NA	NA	10.8407	19.8476	15.3442
ENSMUSG00000038264.7	2237.18	-0.118191	0.0815916	-1.44857	0.147458	0.236714	Sema7a	protein_coding	chr9:57940113-57962864	3296	2328.77	2145.58	2237.18
PROMPT_ENSMUST00000195908.1	1.09139	3.4898	2.40964	1.44826	0.147544	0.236805	NA	NA	NA	NA	0	2.18277	1.09139
PROMPT_ENSMUST00000182709.5	1.09139	3.4898	2.40964	1.44826	0.147544	0.236805	NA	NA	NA	NA	0	2.18277	1.09139
ENSMUSG00000089250.1	20.2338	-0.836815	0.57791	-1.448	0.147617	0.236899	Gm25713	snRNA	chr15:12158333-12158441	109	25.8817	14.586	20.2338
ENSMUSG00000081226.1	3.56339	2.00213	1.38272	1.44796	0.147627	0.236899	Gm8802	processed_pseudogene	chr5:7857108-7857847	740	1.43679	5.68999	3.56339
PROMPT_ENSMUST00000141168.1	2.11027	-2.53937	1.75377	-1.44795	0.147632	0.236899	NA	NA	NA	NA	3.60451	0.616027	2.11027
ENSMUSG00000098631.1	2.19669	-2.60829	1.8016	-1.44776	0.147684	0.236967	Mir6957	miRNA	chr15:80646073-80646136	64	3.77018	0.623193	2.19669
ENSMUSG00000053783.5	4.32034	1.76326	1.21817	1.44746	0.147768	0.237086	1700016K19Rik	protein_coding	chr11:75999912-76003569	921	1.90661	6.73406	4.32034
ENSMUSG00000029223.10	18.6252	0.851126	0.588062	1.44734	0.147802	0.237124	Uchl1	protein_coding	chr5:66676091-66687234	1632	13.125	24.1254	18.6252
ENSMUSG00000084673.1	10.0234	1.13263	0.782588	1.44729	0.147816	0.237131	n-R5s191	rRNA	chr4:111427818-111427933	116	6.28291	13.7638	10.0234
ENSMUSG00000085051.1	1.1109	3.5124	2.4271	1.44716	0.147852	0.237173	Gm11542	processed_transcript	chr11:94677565-94687664	1511	0	2.2218	1.1109
ENSMUSG00000033768.14	5.84671	-1.54234	1.0661	-1.44671	0.147979	0.23736	Nrxn2	protein_coding	chr19:6418731-6544169	13812	8.71604	2.97738	5.84671
ENSMUSG00000018102.4	268.082	-0.246563	0.170531	-1.44586	0.148217	0.237727	Hist1h2bc	protein_coding	chr13:23684199-23692488	736	291.228	244.936	268.082
ENSMUSG00000039339.3	1.10294	3.50329	2.42365	1.44546	0.148328	0.237857	2010001E11Rik	protein_coding	chr10:39920382-39926923	2285	0	2.20587	1.10294
PROMPT_ENSMUST00000181318.1	1.10294	3.50329	2.42365	1.44546	0.148328	0.237857	NA	NA	NA	NA	0	2.20587	1.10294
ENSMUSG00000032057.8	1.10294	3.50329	2.42365	1.44546	0.148328	0.237857	4833427G06Rik	protein_coding	chr9:51081313-51102078	775	0	2.20587	1.10294
PROMPT_ENSMUST00000026062.9	2.40306	2.55735	1.76938	1.44534	0.148362	0.237896	NA	NA	NA	NA	0.690041	4.11608	2.40306
PROMPT_ENSMUST00000048393.6	1.12581	-3.7386	2.58721	-1.44503	0.148449	0.237988	NA	NA	NA	NA	2.25163	0	1.12581
ENSMUSG00000028327.12	1.12581	-3.7386	2.58721	-1.44503	0.148449	0.237988	Stra6l	protein_coding	chr4:45848664-45887008	9567	2.25163	0	1.12581
PROMPT_ENSMUST00000077851.7	1.12581	-3.7386	2.58721	-1.44503	0.148449	0.237988	NA	NA	NA	NA	2.25163	0	1.12581
ENSMUSG00000033020.6	99.7624	0.380925	0.263635	1.4449	0.148487	0.238032	Polr2f	protein_coding	chr15:79141351-79151774	543	86.4428	113.082	99.7624
ENSMUSG00000088106.1	3.8039	2.31214	1.6003	1.44482	0.148508	0.23805	Gm22378	snRNA	chr11:109499714-109499824	111	1.21657	6.39124	3.8039
ENSMUSG00000097174.1	30.2333	-0.631168	0.436985	-1.44437	0.148635	0.238238	Gm4890	lincRNA	chr8:79295123-79307685	2508	36.7699	23.6967	30.2333
ENSMUSG00000034892.8	1994.97	0.157065	0.108746	1.44433	0.148647	0.238242	Rps29	protein_coding	chr12:69157722-69159186	693	1886.04	2103.9	1994.97
ENSMUSG00000027165.14	2.66354	2.55349	1.76825	1.44407	0.148719	0.23834	B230118H07Rik	protein_coding	chr2:101560781-101649532	4289	0.828511	4.49857	2.66354
PROMPT_ENSMUST00000119536.1	3.01465	2.19194	1.51809	1.44388	0.148773	0.238411	NA	NA	NA	NA	1.1043	4.92501	3.01465
ENSMUSG00000064792.1	4.66686	-2.02569	1.40307	-1.44375	0.148808	0.238451	Gm24355	snoRNA	chr6:52639234-52639355	122	7.52468	1.80905	4.66686
ENSMUSG00000090194.1	66.4834	-0.438264	0.303646	-1.44334	0.148925	0.238623	Gm16161	antisense	chr6:113275837-113276930	290	76.5125	56.4543	66.4834
PROMPT_ENSMUST00000084985.7_ENSMUST00000109832.1	114.694	-0.331311	0.229606	-1.44295	0.149035	0.238766	NA	NA	NA	NA	127.815	101.573	114.694
ENSMUSG00000031157.8	508.58	0.175367	0.121531	1.44298	0.149025	0.238766	Pqbp1	protein_coding	chrX:7894519-7899269	1636	477.371	539.789	508.58
ENSMUSG00000105609.1	3.12075	-2.04379	1.41656	-1.44278	0.149082	0.238826	RP23-301L9.6	TEC	chr5:143314839-143315864	1026	5.0413	1.20019	3.12075
PROMPT_ENSMUST00000003274.6	2.42664	2.5861	1.79276	1.44253	0.149154	0.238925	NA	NA	NA	NA	0.690041	4.16323	2.42664
PROMPT_ENSMUST00000085374.5	3.62687	-1.93056	1.33862	-1.44221	0.149244	0.239054	NA	NA	NA	NA	5.77222	1.48152	3.62687
ENSMUSG00000104888.1	4.41093	1.66811	1.15694	1.44183	0.14935	0.239208	RP23-182M12.4	TEC	chr3:127714634-127717027	2394	2.12683	6.69504	4.41093
ENSMUSG00000082762.1	36.7566	0.593293	0.411508	1.44176	0.149371	0.239226	Gm12366	processed_pseudogene	chr4:35202103-35202975	873	29.1285	44.3848	36.7566
ENSMUSG00000041135.13	586.049	0.163322	0.113295	1.44157	0.149425	0.239295	Ripk2	protein_coding	chr4:16122733-16163647	2816	553.084	619.015	586.049
PROMPT_ENSMUST00000164751.1	1.08342	3.48062	2.41467	1.44145	0.149459	0.239317	NA	NA	NA	NA	0	2.16684	1.08342
ENSMUSG00000029769.14	1.08342	3.48062	2.41467	1.44145	0.149459	0.239317	Ccdc136	protein_coding	chr6:29396309-29426994	4334	0	2.16684	1.08342
ENSMUSG00000026641.11	474.333	0.207532	0.143986	1.44133	0.14949	0.239352	Usf1	protein_coding	chr1:171411313-171419142	2806	440.301	508.365	474.333
ENSMUSG00000010392.8	826.354	0.14214	0.0986263	1.4412	0.149528	0.239396	Gosr1	protein_coding	chr11:76726602-76763579	4289	785.74	866.967	826.354
ENSMUSG00000105902.1	2.748	-2.27278	1.57711	-1.44111	0.149555	0.239423	AC155839.1	miRNA	chr6:99075911-99076057	147	4.54529	0.950721	2.748
ENSMUSG00000010025.16	770.066	-0.147467	0.102339	-1.44097	0.149594	0.23947	Aldh3a2	protein_coding	chr11:61223417-61267464	5619	809.008	731.125	770.066
ENSMUSG00000022571.8	183.078	0.279543	0.19402	1.44079	0.149643	0.239533	Pycrl	protein_coding	chr15:75916463-75921560	1353	165.506	200.649	183.078
PROMPT_ENSMUST00000027322.11	1.22329	3.6578	2.53968	1.44026	0.149794	0.239584	NA	NA	NA	NA	0	2.44658	1.22329
ENSMUSG00000063875.5	79.0299	0.459343	0.318893	1.44043	0.149746	0.239584	Rps6-ps1	processed_pseudogene	chr15:76337616-76338365	750	66.3383	91.7214	79.0299
ENSMUSG00000022656.13	1.22329	3.6578	2.53968	1.44026	0.149794	0.239584	Pvrl3	protein_coding	chr16:46387706-46498525	12747	0	2.44658	1.22329
PROMPT_ENSMUST00000089968.10	1.22329	3.6578	2.53968	1.44026	0.149794	0.239584	NA	NA	NA	NA	0	2.44658	1.22329
ENSMUSG00000104459.1	1.22329	3.6578	2.53968	1.44026	0.149794	0.239584	Gm37824	TEC	chr2:13004365-13007600	3236	0	2.44658	1.22329
ENSMUSG00000064964.1	21.7478	-0.77485	0.537868	-1.44059	0.1497	0.239584	Gm25147	snRNA	chr2:18158687-18158791	105	27.4662	16.0294	21.7478
PROMPT_ENSMUST00000047526.7	1.22329	3.6578	2.53968	1.44026	0.149794	0.239584	NA	NA	NA	NA	0	2.44658	1.22329
ENSMUSG00000054099.9	170.464	0.266748	0.185188	1.44042	0.14975	0.239584	Slc25a40	protein_coding	chr5:8422850-8454797	8386	154.795	186.133	170.464
PROMPT_ENSMUST00000187492.1	1.22329	3.6578	2.53968	1.44026	0.149794	0.239584	NA	NA	NA	NA	0	2.44658	1.22329
ENSMUSG00000033585.4	1.22329	3.6578	2.53968	1.44026	0.149794	0.239584	Ndn	protein_coding	chr7:62348277-62349928	1652	0	2.44658	1.22329
ENSMUSG00000066232.3	2940.02	-0.103544	0.0718946	-1.44022	0.149804	0.239584	Ipo7	protein_coding	chr7:110018425-110055114	3117	3045.28	2834.77	2940.02
ENSMUSG00000042340.5	1.22329	3.6578	2.53968	1.44026	0.149794	0.239584	Ctf1	protein_coding	chr7:127712736-127718185	1345	0	2.44658	1.22329
ENSMUSG00000002006.10	151.401	0.291604	0.202472	1.44022	0.149805	0.239584	Pdzd4	protein_coding	chrX:73793359-73824969	3970	136.379	166.422	151.401
ENSMUSG00000029103.14	279.771	-0.232097	0.161177	-1.44001	0.149865	0.239663	Lrpap1	protein_coding	chr5:35091501-35105766	4116	302.107	257.436	279.771
ENSMUSG00000026883.15	49.2986	0.494473	0.343558	1.43927	0.150074	0.239983	Dab2ip	protein_coding	chr2:35558266-35730994	8366	40.909	57.6882	49.2986
ENSMUSG00000091561.2	23.6133	-0.769301	0.534551	-1.43915	0.150108	0.24002	Gm6665	protein_coding	chr18:31819862-31820413	258	29.852	17.3747	23.6133
ENSMUSG00000029145.10	431.532	-0.19228	0.13362	-1.439	0.15015	0.240071	Eif2b4	protein_coding	chr5:31187558-31193430	2599	460.235	402.829	431.532
PROMPT_ENSMUST00000063414.8	55.9958	-0.59209	0.411482	-1.43892	0.150173	0.240092	NA	NA	NA	NA	67.3309	44.6607	55.9958
ENSMUSG00000054967.6	16.3343	0.827297	0.574963	1.43887	0.150187	0.240099	Zfp647	protein_coding	chr15:76910851-76918010	1608	11.7531	20.9154	16.3343
ENSMUSG00000034773.14	21.5638	0.798796	0.555357	1.43835	0.150336	0.24032	BC030867	protein_coding	chr11:102248882-102265187	3032	15.8298	27.2979	21.5638
ENSMUSG00000089854.1	12.3809	-0.993051	0.690479	-1.43821	0.150376	0.240369	Gm16133	antisense	chr13:63333137-63339959	810	16.4379	8.32391	12.3809
ENSMUSG00000047507.10	13.0348	-0.978907	0.6807	-1.43809	0.150409	0.240406	Baiap3	protein_coding	chr17:25242659-25256364	5112	17.2779	8.79162	13.0348
PROMPT_ENSMUST00000117979.1	1.40218	3.85244	2.67936	1.43782	0.150484	0.24051	NA	NA	NA	NA	0	2.80437	1.40218
ENSMUSG00000086387.1	79.1825	-0.412239	0.286767	-1.43754	0.150564	0.240622	Gm15563	antisense	chr9:66572001-66582059	410	90.2933	68.0717	79.1825
ENSMUSG00000081991.1	1.09935	3.49902	2.4342	1.43744	0.150592	0.240635	Gm13859	unprocessed_pseudogene	chr6:34373691-34380789	1423	0	2.19871	1.09935
ENSMUSG00000089797.1	1.09935	3.49902	2.4342	1.43744	0.150592	0.240635	Gm16118	antisense	chr8:114698439-114708006	680	0	2.19871	1.09935
PROMPT_ENSMUST00000004683.10	12.8128	-0.986901	0.686754	-1.43705	0.150703	0.240795	NA	NA	NA	NA	17.0681	8.55745	12.8128
ENSMUSG00000105836.1	6.61515	1.33409	0.928507	1.43682	0.15077	0.240886	RP24-237D17.3	processed_pseudogene	chr3:113631578-113632184	607	3.7293	9.501	6.61515
ENSMUSG00000029066.10	149.803	-0.295828	0.205927	-1.43657	0.150841	0.240983	Mrpl20	protein_coding	chr4:155802878-155809975	1664	165.169	134.436	149.803
ENSMUSG00000084870.1	4.76865	1.83818	1.27969	1.43642	0.150882	0.241033	Gm13954	antisense	chr2:105708999-105710098	543	2.07012	7.46718	4.76865
ENSMUSG00000027196.9	39.9723	-0.526247	0.366385	-1.43632	0.150911	0.241063	4921507L20Rik	processed_transcript	chr2:93980034-93983575	1550	47.1806	32.7641	39.9723
ENSMUSG00000093897.1	1.13891	-3.72732	2.59553	-1.43605	0.150987	0.241153	Gm26268	miRNA	chr16:10965724-10965849	126	2.27783	0	1.13891
PROMPT_ENSMUST00000112070.5	1.13891	-3.72732	2.59553	-1.43605	0.150987	0.241153	NA	NA	NA	NA	2.27783	0	1.13891
ENSMUSG00000024827.9	9.62853	-1.24769	0.869005	-1.43577	0.151067	0.241264	Gldc	protein_coding	chr19:30098449-30175418	3754	13.6282	5.62883	9.62853
ENSMUSG00000100561.1	9.97396	1.07744	0.750477	1.43567	0.151096	0.241295	Gm7516	processed_pseudogene	chr1:81797241-81797946	706	6.46226	13.4857	9.97396
ENSMUSG00000040724.3	8.10492	-1.1953	0.832742	-1.43538	0.151178	0.241409	Kcna2	protein_coding	chr3:107101146-107115005	11906	11.2992	4.91068	8.10492
ENSMUSG00000106973.1	8.39866	-1.14043	0.794842	-1.43479	0.151348	0.241664	CH25-194I22.3	TEC	chr5:74060038-74060787	750	11.5591	5.23821	8.39866
ENSMUSG00000051721.4	127.541	0.349355	0.243556	1.43439	0.15146	0.241828	BC068281	protein_coding	chr12:4843303-4856925	3131	112.194	142.888	127.541
ENSMUSG00000049551.2	7.00107	-1.2948	0.90271	-1.43435	0.151473	0.241832	Fzd9	protein_coding	chr5:135248938-135251230	2293	9.91793	4.08422	7.00107
ENSMUSG00000084132.2	9.76068	1.17464	0.819015	1.43421	0.151512	0.241878	Gm15982	transcribed_unprocessed_pseudogene	chr5:74356583-74358419	554	6.02296	13.4984	9.76068
ENSMUSG00000081984.3	1.20019	3.633	2.53395	1.43373	0.151649	0.242016	Dnajb3	protein_coding	chr1:88204732-88205782	1051	0	2.40038	1.20019
ENSMUSG00000020609.12	1.20019	3.633	2.53395	1.43373	0.151649	0.242016	Apob	protein_coding	chr12:7977648-8016835	13934	0	2.40038	1.20019
ENSMUSG00000039081.9	1.20019	3.633	2.53395	1.43373	0.151649	0.242016	Zfp503	protein_coding	chr14:21983962-21989601	4213	0	2.40038	1.20019
ENSMUSG00000098241.1	1.09497	3.49419	2.43694	1.43384	0.151618	0.242016	H2-Pa	unprocessed_pseudogene	chr17:34084672-34085823	626	0	2.18994	1.09497
PROMPT_ENSMUST00000033100.4	1.20019	3.633	2.53395	1.43373	0.151649	0.242016	NA	NA	NA	NA	0	2.40038	1.20019
ENSMUSG00000037103.7	438.915	-0.177729	0.123981	-1.43352	0.151708	0.242095	Dcaf15	protein_coding	chr8:84097075-84104773	2320	465.933	411.897	438.915
ENSMUSG00000044433.13	20.3411	-0.795249	0.55482	-1.43335	0.151759	0.242159	Camsap3	protein_coding	chr8:3587450-3609074	4295	25.8305	14.8517	20.3411
ENSMUSG00000107238.1	3.57803	-1.92162	1.34076	-1.43323	0.151791	0.242195	RP24-439P5.3	processed_pseudogene	chr5:77318655-77318937	283	5.69046	1.46559	3.57803
ENSMUSG00000099005.1	2.35965	2.53093	1.76612	1.43304	0.151846	0.242266	Mir6398	miRNA	chr4:123616420-123616521	102	0.690041	4.02925	2.35965
ENSMUSG00000038646.11	407.114	-0.186781	0.130349	-1.43293	0.151877	0.2423	Fam103a1	protein_coding	chr7:81762925-81769491	1741	433.31	380.918	407.114
PROMPT_ENSMUST00000038377.7	9.87179	-1.13636	0.793064	-1.43287	0.151894	0.24231	NA	NA	NA	NA	13.5371	6.20646	9.87179
ENSMUSG00000084772.1	2.75431	-2.26156	1.57913	-1.43216	0.152098	0.24262	Gm15473	lincRNA	chr6:17058806-17064996	1179	4.54198	0.966652	2.75431
ENSMUSG00000098929.1	3.08069	2.21337	1.54558	1.43206	0.152125	0.242647	Mir6400	miRNA	chr4:15942900-15942991	92	1.13265	5.02873	3.08069
ENSMUSG00000000530.14	10.935	1.10924	0.774605	1.43201	0.152141	0.242657	Acvrl1	protein_coding	chr15:101128522-101145336	4265	6.90703	14.963	10.935
ENSMUSG00000037958.11	170.076	-0.285886	0.19965	-1.43194	0.152161	0.242672	Ccdc55	protein_coding	chr11:77044292-77078435	3628	186.65	153.502	170.076
ENSMUSG00000026443.3	1.07187	3.467	2.42206	1.43143	0.152308	0.242843	Lrrn2	protein_coding	chr1:132880273-132940005	3595	0	2.14374	1.07187
ENSMUSG00000101433.1	1.07187	3.467	2.42206	1.43143	0.152308	0.242843	Gm29441	processed_pseudogene	chr1:155031739-155031949	211	0	2.14374	1.07187
ENSMUSG00000043153.5	8.16274	-1.18561	0.828276	-1.43142	0.152309	0.242843	Ispd	protein_coding	chr12:36381519-36689444	2690	11.3367	4.98874	8.16274
ENSMUSG00000103536.1	1.07187	3.467	2.42206	1.43143	0.152308	0.242843	Gm37837	TEC	chr9:82028580-82029183	604	0	2.14374	1.07187
PROMPT_ENSMUST00000033283.9	23.1796	-0.748384	0.523041	-1.43083	0.152479	0.243098	NA	NA	NA	NA	29.1631	17.1962	23.1796
ENSMUSG00000059834.10	202.233	-0.255694	0.178725	-1.43066	0.152528	0.243161	Sclt1	protein_coding	chr3:41626720-41742514	7569	219.962	184.504	202.233
PROMPT_ENSMUST00000117876.1	18.0628	-0.858883	0.60041	-1.43049	0.152575	0.243219	NA	NA	NA	NA	23.2076	12.9181	18.0628
ENSMUSG00000038437.9	3457.89	-0.114322	0.0799282	-1.43031	0.152629	0.243288	Mllt6	protein_coding	chr11:97663414-97685463	7451	3595.76	3320.02	3457.89
ENSMUSG00000024529.11	2.51897	2.47472	1.73079	1.42982	0.152769	0.243496	Lox	protein_coding	chr18:52516069-52529867	4810	0.828511	4.20943	2.51897
ENSMUSG00000070501.11	237.053	0.252506	0.176643	1.42947	0.152869	0.243639	BC094916	protein_coding	chr1:173519717-173535957	8107	216.346	257.759	237.053
PROMPT_ENSMUST00000126016.1	1.49671	-3.01729	2.11101	-1.42931	0.152914	0.243678	NA	NA	NA	NA	2.66588	0.327528	1.49671
PROMPT_ENSMUST00000074248.8	5.75478	-1.4482	1.01319	-1.42934	0.152906	0.243678	NA	NA	NA	NA	8.42227	3.0873	5.75478
ENSMUSG00000083244.1	3.06761	-5.17055	3.61828	-1.42901	0.153002	0.243803	Gm15180	processed_pseudogene	chr1:75568083-75568574	492	6.13523	0	3.06761
PROMPT_ENSMUST00000034883.5	1.00836	-3.57275	2.50027	-1.42894	0.153021	0.243816	NA	NA	NA	NA	2.01672	0	1.00836
ENSMUSG00000038102.13	799.75	0.158371	0.110835	1.42889	0.153036	0.243823	Trappc11	protein_coding	chr8:47490115-47533470	6482	755.37	844.13	799.75
PROMPT_ENSMUST00000067715.4	32.9123	-0.666325	0.466361	-1.42878	0.153069	0.24386	NA	NA	NA	NA	40.5123	25.3122	32.9123
ENSMUSG00000022816.9	2.58826	2.51187	1.7583	1.42858	0.153126	0.243918	Fstl1	protein_coding	chr16:37776873-37836514	4914	0.828511	4.34802	2.58826
PROMPT_ENSMUST00000187779.1	2.58826	2.51187	1.7583	1.42858	0.153126	0.243918	NA	NA	NA	NA	0.828511	4.34802	2.58826
ENSMUSG00000002274.10	6.78378	1.39175	0.974276	1.42849	0.153151	0.243942	Metrn	protein_coding	chr17:25794571-25797136	1434	3.7293	9.83826	6.78378
ENSMUSG00000104190.1	4.05049	-1.80778	1.26611	-1.42782	0.153344	0.244233	Gm10472	TEC	chr5:24449608-24451709	2102	6.32379	1.77719	4.05049
ENSMUSG00000073145.6	130.949	0.301004	0.210844	1.42762	0.153402	0.244287	Gm12000	antisense	chr11:11695133-11696439	629	117.3	144.598	130.949
ENSMUSG00000057058.14	12.7615	-0.976005	0.68367	-1.4276	0.153408	0.244287	Skap1	protein_coding	chr11:96464593-96759130	7462	16.8772	8.64587	12.7615
ENSMUSG00000084348.1	7.25838	-1.27379	0.89226	-1.4276	0.153408	0.244287	Gm14608	processed_pseudogene	chrX:47586018-47587570	1553	10.2755	4.24129	7.25838
ENSMUSG00000088950.1	3.21483	-2.01827	1.41495	-1.42639	0.153755	0.244824	Gm24939	rRNA	chr11:59813137-59813273	137	5.15141	1.27825	3.21483
ENSMUSG00000100389.1	1.13265	-3.71875	2.60806	-1.42587	0.153906	0.244904	Rbm6-ps2	processed_pseudogene	chr1:144221979-144223650	1534	2.2653	0	1.13265
ENSMUSG00000042808.7	1.13265	-3.71875	2.60806	-1.42587	0.153906	0.244904	Gpx2	protein_coding	chr12:76792335-76795554	1067	2.2653	0	1.13265
ENSMUSG00000089639.1	1.13265	-3.71875	2.60806	-1.42587	0.153906	0.244904	Gm2862	processed_pseudogene	chr15:25681798-25682125	328	2.2653	0	1.13265
PROMPT_ENSMUST00000044068.7_ENSMUST00000202261.1	1.13265	-3.71875	2.60806	-1.42587	0.153906	0.244904	NA	NA	NA	NA	2.2653	0	1.13265
PROMPT_ENSMUST00000137315.1	1.13265	-3.71875	2.60806	-1.42587	0.153906	0.244904	NA	NA	NA	NA	2.2653	0	1.13265
ENSMUSG00000083436.1	1.13265	-3.71875	2.60806	-1.42587	0.153906	0.244904	Gm11471	processed_pseudogene	chr2:167093559-167093756	198	2.2653	0	1.13265
ENSMUSG00000101237.1	1.13265	-3.71875	2.60806	-1.42587	0.153906	0.244904	Gm29464	lincRNA	chr5:106574875-106575387	513	2.2653	0	1.13265
ENSMUSG00000106560.1	1.13265	-3.71875	2.60806	-1.42587	0.153906	0.244904	RP23-131F7.4	TEC	chr5:111423589-111425710	2122	2.2653	0	1.13265
ENSMUSG00000031957.5	1.13265	-3.71875	2.60806	-1.42587	0.153906	0.244904	Ctrb1	protein_coding	chr8:111686510-111691010	887	2.2653	0	1.13265
PROMPT_ENSMUST00000002011.11	16.4862	-0.80832	0.566899	-1.42586	0.153908	0.244904	NA	NA	NA	NA	21.0072	11.9651	16.4862
ENSMUSG00000000731.13	4.98347	-1.63456	1.14651	-1.42568	0.15396	0.244968	Aire	protein_coding	chr10:78030022-78043610	3825	7.56656	2.40038	4.98347
ENSMUSG00000059455.2	2.26991	2.53119	1.77546	1.42565	0.153969	0.244968	Plac8l1	protein_coding	chr18:42178675-42196709	763	0.649162	3.89067	2.26991
ENSMUSG00000071793.10	353.94	-0.193978	0.136101	-1.42526	0.154083	0.245134	2610005L07Rik	transcribed_unprocessed_pseudogene	chr8:20385782-20424814	4163	377.786	330.094	353.94
ENSMUSG00000087298.3	49.4166	-0.565198	0.396581	-1.42518	0.154106	0.245154	Gm9392	processed_pseudogene	chr7:46820864-46821417	554	58.9455	39.8878	49.4166
PROMPT_ENSMUST00000193983.1	4.11554	-1.81401	1.27312	-1.42485	0.154199	0.245248	NA	NA	NA	NA	6.4077	1.82338	4.11554
ENSMUSG00000020444.17	146.176	0.302328	0.212185	1.42483	0.154206	0.245248	Guk1	protein_coding	chr11:59183875-59192212	1835	130.725	161.626	146.176
PROMPT_ENSMUST00000023132.3	189.172	0.288634	0.202568	1.42487	0.154194	0.245248	NA	NA	NA	NA	170.124	208.22	189.172
ENSMUSG00000078528.2	73.4848	0.441759	0.310031	1.42489	0.15419	0.245248	Gm17068	processed_pseudogene	chr19:16277797-16278776	980	62.6545	84.3151	73.4848
ENSMUSG00000019429.7	3.37083	-2.14977	1.51001	-1.42368	0.154538	0.24576	Ffar3	protein_coding	chr7:30854330-30856178	1849	5.49528	1.24639	3.37083
ENSMUSG00000101037.1	15.8521	-0.88778	0.623664	-1.42349	0.154594	0.245832	Gm28424	antisense	chr9:95512151-95513469	1319	20.5122	11.192	15.8521
ENSMUSG00000065406.3	2.19218	-2.55931	1.79807	-1.42336	0.15463	0.245847	Mirlet7i	miRNA	chr10:122985640-122985724	85	3.7293	0.655056	2.19218
ENSMUSG00000020514.6	109.774	0.350008	0.245898	1.42338	0.154625	0.245847	Mrpl22	protein_coding	chr11:58171661-58179565	981	96.231	123.317	109.774
ENSMUSG00000006930.13	10.9431	1.0254	0.720414	1.42335	0.154634	0.245847	Hap1	protein_coding	chr11:100347327-100356128	3766	7.18281	14.7034	10.9431
ENSMUSG00000031935.8	555.607	-0.165334	0.116177	-1.42311	0.154703	0.245941	Med17	protein_coding	chr9:15260352-15279867	3899	587.447	523.768	555.607
PROMPT_ENSMUST00000130490.7	8.08651	-1.22917	0.863761	-1.42304	0.154723	0.245956	NA	NA	NA	NA	11.3547	4.81829	8.08651
ENSMUSG00000092405.1	2.17985	-2.67035	1.87676	-1.42285	0.154779	0.246028	Gm20402	antisense	chr3:52268435-52269435	687	3.7827	0.576997	2.17985
ENSMUSG00000084325.1	15.8689	0.888724	0.624659	1.42273	0.154813	0.246066	Gm15550	processed_pseudogene	chr6:43373805-43374878	1074	11.0494	20.6884	15.8689
ENSMUSG00000095332.1	182.361	-0.28472	0.200141	-1.4226	0.154853	0.246113	Gm9821	protein_coding	chr2:91945703-91947655	1953	200.369	164.353	182.361
ENSMUSG00000020873.11	330.503	0.204438	0.143743	1.42225	0.154955	0.246259	Slc35b1	protein_coding	chr11:95384692-95391776	2223	307.068	353.938	330.503
PROMPT_ENSMUST00000177768.1	8.73316	-1.12352	0.790106	-1.42199	0.155029	0.246361	NA	NA	NA	NA	12.0017	5.46458	8.73316
ENSMUSG00000075272.4	3.27835	-2.06621	1.45309	-1.42194	0.155042	0.246365	Ttc30a2	protein_coding	chr2:75975740-75978170	2431	5.26253	1.29418	3.27835
ENSMUSG00000047040.9	17.78	-0.911882	0.641371	-1.42177	0.155093	0.246429	Prr15l	protein_coding	chr11:96928104-96937830	3923	23.225	12.3349	17.78
ENSMUSG00000087606.1	19.1782	0.817245	0.574955	1.42141	0.155198	0.246581	Gm16121	antisense	chr5:140101199-140107591	2253	13.9187	24.4376	19.1782
ENSMUSG00000040340.11	2.15581	-2.58106	1.81608	-1.42123	0.155251	0.246647	1700019B03Rik	protein_coding	chr8:3470862-3487181	1620	3.68842	0.623193	2.15581
ENSMUSG00000076680.1	68.3799	-0.431707	0.303806	-1.421	0.155318	0.246738	Ighv6-6	IG_V_gene	chr12:114434788-114435244	357	78.6159	58.1439	68.3799
ENSMUSG00000081723.1	1.10537	-3.71484	2.61509	-1.42054	0.15545	0.24689	Gm15931	unprocessed_pseudogene	chr7:4274189-4282645	1852	2.21075	0	1.10537
ENSMUSG00000032014.5	14.8861	0.910037	0.64059	1.42062	0.155427	0.24689	Oaf	protein_coding	chr9:43221278-43239816	2388	10.2755	19.4967	14.8861
ENSMUSG00000048970.9	177.222	-0.265109	0.186627	-1.42053	0.155455	0.24689	C1galt1c1	protein_coding	chrX:38630785-38635087	1449	193.442	161.002	177.222
ENSMUSG00000052821.3	1.10537	-3.71484	2.61509	-1.42054	0.15545	0.24689	Cysltr1	protein_coding	chrX:106574346-106603679	5142	2.21075	0	1.10537
ENSMUSG00000026857.7	104.309	-0.350275	0.246608	-1.42037	0.155499	0.246944	Ntmt1	protein_coding	chr2:30807826-30823033	2798	116.841	91.7768	104.309
ENSMUSG00000087730.1	7.34194	-1.32524	0.933185	-1.42012	0.155572	0.247043	Gm24650	snRNA	chr4:41172742-41172844	103	10.5366	4.1473	7.34194
ENSMUSG00000023990.16	1284.69	-0.156186	0.110019	-1.41964	0.155714	0.247252	Tfeb	protein_coding	chr17:47737030-47792419	5669	1353.92	1215.46	1284.69
ENSMUSG00000013858.12	1311.97	0.126855	0.0894085	1.41883	0.15595	0.247611	Tmem259	protein_coding	chr10:79974948-79984330	4663	1254.83	1369.11	1311.97
ENSMUSG00000024999.7	850.481	0.158885	0.111988	1.41876	0.15597	0.247625	Noc3l	protein_coding	chr19:38788128-38819237	3977	803.725	897.236	850.481
ENSMUSG00000031629.11	65.0512	-0.433931	0.305865	-1.4187	0.155987	0.247637	Cenpu	protein_coding	chr8:46552055-46580007	3618	74.7404	55.362	65.0512
ENSMUSG00000016554.8	696.867	-0.155299	0.109473	-1.41861	0.156013	0.247661	Eif3d	protein_coding	chr15:77958998-77970824	1910	734.47	659.265	696.867
ENSMUSG00000029192.15	1270.97	-0.131028	0.0923796	-1.41836	0.156084	0.247758	Tbc1d14	protein_coding	chr5:36490604-36593276	9802	1328.77	1213.18	1270.97
ENSMUSG00000026567.14	2.11853	-2.6287	1.85365	-1.41812	0.156156	0.247855	Adcy10	protein_coding	chr1:165485183-165576774	8739	3.66006	0.576997	2.11853
PROMPT_ENSMUST00000025060.2	3.53189	-1.86613	1.3165	-1.4175	0.156338	0.248128	NA	NA	NA	NA	5.55199	1.51179	3.53189
ENSMUSG00000105377.1	1.07546	3.47136	2.44934	1.41726	0.156406	0.248219	RP24-142B15.8	TEC	chr5:96936813-96937332	520	0	2.15091	1.07546
ENSMUSG00000029330.8	8.06933	-1.34425	0.948549	-1.41716	0.156435	0.24825	Cds1	protein_coding	chr5:101765130-101823858	3939	11.6033	4.53536	8.06933
PROMPT_ENSMUST00000082768.1	1.19302	3.6249	2.55851	1.4168	0.156541	0.248335	NA	NA	NA	NA	0	2.38605	1.19302
PROMPT_ENSMUST00000022203.8	1.19302	3.6249	2.55851	1.4168	0.156541	0.248335	NA	NA	NA	NA	0	2.38605	1.19302
PROMPT_ENSMUST00000023807.6	1.19302	3.6249	2.55851	1.4168	0.156541	0.248335	NA	NA	NA	NA	0	2.38605	1.19302
PROMPT_ENSMUST00000092138.6	1.19302	3.6249	2.55851	1.4168	0.156541	0.248335	NA	NA	NA	NA	0	2.38605	1.19302
PROMPT_ENSMUST00000098272.2	1.19302	3.6249	2.55851	1.4168	0.156541	0.248335	NA	NA	NA	NA	0	2.38605	1.19302
PROMPT_ENSMUST00000056398.8	13.2753	0.926026	0.653663	1.41667	0.156579	0.248379	NA	NA	NA	NA	9.19738	17.3532	13.2753
ENSMUSG00000083579.2	16.2499	0.866409	0.611599	1.41663	0.156592	0.248382	Gm15538	processed_pseudogene	chr16:3926428-3926740	313	11.5024	20.9974	16.2499
ENSMUSG00000102305.1	42.4288	0.506506	0.357561	1.41656	0.156612	0.248398	Gm38192	TEC	chr9:73024293-73026139	1847	35.0791	49.7784	42.4288
ENSMUSG00000106962.1	55.386	0.479255	0.338368	1.41638	0.156666	0.248467	RP23-422D12.3	TEC	chr6:127485793-127488122	2330	46.3591	64.4129	55.386
ENSMUSG00000022427.3	433.855	0.182033	0.128523	1.41634	0.156676	0.248468	Tomm22	protein_coding	chr15:79670861-79672862	1113	406.591	461.119	433.855
ENSMUSG00000049323.8	2339.11	-0.108456	0.0766115	-1.41566	0.156876	0.248768	Smcr8	protein_coding	chr11:60777524-60788287	8078	2426.9	2251.33	2339.11
ENSMUSG00000085199.1	37.3384	-0.58303	0.411872	-1.41556	0.156904	0.248795	Gm15346	antisense	chr8:22686265-22695646	475	44.8599	29.817	37.3384
PROMPT_ENSMUST00000095576.3	2.11119	-2.60049	1.83775	-1.41504	0.157057	0.248989	NA	NA	NA	NA	3.64539	0.576997	2.11119
ENSMUSG00000066107.6	2.11119	-2.60049	1.83775	-1.41504	0.157057	0.248989	Gm12666	protein_coding	chr4:92190744-92191749	764	3.64539	0.576997	2.11119
PROMPT_ENSMUST00000043050.8	10.0395	1.09632	0.774749	1.41507	0.157049	0.248989	NA	NA	NA	NA	6.43721	13.6418	10.0395
ENSMUSG00000104061.1	15.9665	-0.972308	0.687149	-1.41499	0.157072	0.248996	Gm37953	TEC	chr9:101150312-101152195	1884	21.1352	10.7977	15.9665
ENSMUSG00000103883.1	145.81	0.336503	0.237843	1.41481	0.157123	0.249061	Gm37010	TEC	chr1:171688311-171690014	1704	129.257	162.362	145.81
ENSMUSG00000096401.2	100.078	-0.341519	0.241395	-1.41477	0.157136	0.249065	Gm21811	unprocessed_pseudogene	chr8:20136502-20151665	930	111.9	88.2569	100.078
ENSMUSG00000055795.5	5.81916	-1.47945	1.04626	-1.41403	0.157353	0.249392	Gm5160	protein_coding	chr18:14424868-14425311	444	8.53669	3.10163	5.81916
ENSMUSG00000083443.1	6.06249	-1.52333	1.07734	-1.41398	0.157369	0.249398	Gm15519	processed_pseudogene	chr6:112563642-112565207	1566	8.97715	3.14783	6.06249
ENSMUSG00000078630.5	16.9751	-0.880573	0.622776	-1.41395	0.157378	0.249398	Tomt	protein_coding	chr7:101898373-101906359	2854	22.0162	11.9339	16.9751
ENSMUSG00000060380.2	14.2257	0.909407	0.643212	1.41385	0.157405	0.249426	C030014I23Rik	lincRNA	chr9:44477924-44482180	2446	9.94413	18.5072	14.2257
ENSMUSG00000068601.2	4.53714	-1.65812	1.17296	-1.41362	0.157473	0.249516	Gm10244	antisense	chr6:39419887-39421294	1141	6.85247	2.2218	4.53714
ENSMUSG00000024042.6	6847.02	0.116834	0.082673	1.41321	0.157593	0.249691	Sik1	protein_coding	chr17:31844248-31855792	4511	6571.06	7122.98	6847.02
ENSMUSG00000070643.9	5.42176	1.51476	1.07192	1.41312	0.157619	0.249715	Sox13	protein_coding	chr1:133382303-133424377	4312	2.81687	8.02665	5.42176
ENSMUSG00000020131.12	32.1725	-0.61991	0.438928	-1.41233	0.157853	0.250033	Pcsk4	protein_coding	chr10:80321283-80329498	2958	38.9762	25.3687	32.1725
ENSMUSG00000102967.1	14.3108	-0.98465	0.697177	-1.41234	0.15785	0.250033	Gm37946	TEC	chr16:43307935-43308281	347	19.0975	9.5241	14.3108
ENSMUSG00000028874.12	86.1167	-0.412991	0.292412	-1.41236	0.157845	0.250033	Fgr	protein_coding	chr4:132974095-133001910	3863	98.4605	73.7729	86.1167
ENSMUSG00000082684.1	61.263	-0.487403	0.345113	-1.4123	0.157862	0.250033	Gm12774	processed_pseudogene	chr7:34383659-34384074	416	71.4768	51.0492	61.263
ENSMUSG00000037579.6	2.83152	-2.28286	1.61678	-1.41198	0.157955	0.250165	Kcnh3	protein_coding	chr15:99224976-99242817	3583	4.68045	0.982584	2.83152
ENSMUSG00000082280.4	6.29203	1.48074	1.04879	1.41185	0.157993	0.250208	Gm5847	processed_pseudogene	chr3:65613589-65615183	1595	3.26164	9.32243	6.29203
ENSMUSG00000076526.4	37.2548	0.592459	0.41969	1.41166	0.158051	0.250283	Igkv12-98	IG_V_gene	chr6:68570763-68571235	347	29.7587	44.751	37.2548
ENSMUSG00000038274.9	6790.57	0.380204	0.2694	1.4113	0.158157	0.250434	Fau	protein_coding	chr19:6057888-6059524	815	5900.67	7680.48	6790.57
PROMPT_ENSMUST00000193907.3	4.47238	-1.69555	1.20151	-1.41118	0.158191	0.250451	NA	NA	NA	NA	6.82412	2.12065	4.47238
ENSMUSG00000020549.12	697.594	0.153684	0.108905	1.41117	0.158195	0.250451	Elac2	protein_coding	chr11:64979038-65002069	3479	660.378	734.81	697.594
ENSMUSG00000074793.8	19.9118	-0.774976	0.549179	-1.41115	0.158199	0.250451	Hspa12b	protein_coding	chr2:131127280-131146321	3685	25.0597	14.7639	19.9118
ENSMUSG00000087526.1	10.5038	1.1138	0.78931	1.41111	0.158213	0.250457	Gm15738	antisense	chr16:13384174-13404686	583	6.64045	14.3671	10.5038
ENSMUSG00000004791.6	3.53153	1.98793	1.40892	1.41096	0.158256	0.250508	Pgf	protein_coding	chr12:85166639-85177296	1582	1.43679	5.62627	3.53153
ENSMUSG00000106039.1	16.3034	-0.851808	0.604167	-1.40989	0.158572	0.25099	Iglc4	IG_C_gene	chr16:19194999-19195312	314	20.939	11.6678	16.3034
ENSMUSG00000050148.9	446.099	0.223779	0.158724	1.40986	0.158581	0.25099	Ubqln2	protein_coding	chrX:153498227-153501570	3344	412.146	480.051	446.099
PROMPT_ENSMUST00000032196.6	2.50125	2.75579	1.95606	1.40885	0.15888	0.251446	NA	NA	NA	NA	0.608283	4.39421	2.50125
ENSMUSG00000064844.1	6.58088	-1.32045	0.937418	-1.4086	0.158953	0.251545	Gm26202	snoRNA	chr18:75001880-75001944	65	9.40508	3.75669	6.58088
ENSMUSG00000002791.14	2.84584	2.30257	1.63528	1.40806	0.159114	0.251783	Pdxk-ps	transcribed_unprocessed_pseudogene	chr17:32076083-32107350	2804	0.912425	4.77926	2.84584
ENSMUSG00000103001.1	1.087	3.48503	2.47556	1.40778	0.159198	0.251899	A930005N03Rik	TEC	chr1:34269882-34271128	1247	0	2.17401	1.087
ENSMUSG00000037740.8	190.65	0.299651	0.212864	1.40771	0.159217	0.251912	Mrps26	protein_coding	chr2:130563742-130568695	4358	170.988	210.311	190.65
ENSMUSG00000055172.9	1.73209	3.0429	2.16187	1.40753	0.15927	0.25198	C1ra	protein_coding	chr6:124512632-124523440	2751	0.34502	3.11916	1.73209
ENSMUSG00000069267.2	148.151	-0.287714	0.204441	-1.40733	0.159331	0.25206	Hist1h3b	protein_coding	chr13:23752267-23752886	620	162.724	133.578	148.151
ENSMUSG00000100967.1	59.6092	-0.483077	0.343455	-1.40652	0.159568	0.252419	Gm29666	protein_coding	chr15:84910438-84920038	8038	69.5342	49.6841	59.6092
ENSMUSG00000087350.1	2.7146	2.58593	1.8388	1.40632	0.159629	0.252485	Gm16254	processed_pseudogene	chr10:7606084-7606813	730	0.828511	4.60068	2.7146
ENSMUSG00000086199.5	91.1548	0.359567	0.25568	1.40631	0.159631	0.252485	Bcas3os1	antisense	chr11:85702200-85719744	3618	79.6263	102.683	91.1548
ENSMUSG00000022025.11	2.75576	2.23854	1.59299	1.40525	0.159948	0.25297	Lect1	protein_coding	chr14:79637690-79662170	1843	0.912425	4.59909	2.75576
ENSMUSG00000104571.1	446.991	0.189973	0.135223	1.40489	0.160054	0.253121	RP23-293K21.2	TEC	chr3:126625880-126628757	2878	417.966	476.016	446.991
PROMPT_ENSMUST00000098789.3	168.95	-0.273387	0.194613	-1.40477	0.160091	0.253162	NA	NA	NA	NA	185.116	152.783	168.95
ENSMUSG00000081431.1	16.0488	-0.86955	0.619093	-1.40456	0.160154	0.253245	Gm15483	processed_pseudogene	chr7:133738479-133738934	456	20.7008	11.3969	16.0488
PROMPT_ENSMUST00000027291.6	1.17709	3.60763	2.5688	1.4044	0.160199	0.253283	NA	NA	NA	NA	0	2.35418	1.17709
ENSMUSG00000030433.12	1.17709	3.60763	2.5688	1.4044	0.160199	0.253283	Sbk2	protein_coding	chr7:4956134-4964390	2426	0	2.35418	1.17709
ENSMUSG00000025743.12	254.979	-0.225962	0.160901	-1.40435	0.160215	0.253292	Sdc3	protein_coding	chr4:130792537-130826319	5989	275.076	234.883	254.979
ENSMUSG00000086909.1	1.06032	3.45316	2.45921	1.40417	0.160267	0.253323	Gm4926	lincRNA	chr11:46636516-46645006	1610	0	2.12065	1.06032
ENSMUSG00000020932.12	1.06032	3.45316	2.45921	1.40417	0.160267	0.253323	Gfap	protein_coding	chr11:102887336-102900912	4218	0	2.12065	1.06032
ENSMUSG00000032125.17	1.06032	3.45316	2.45921	1.40417	0.160267	0.253323	Robo4	protein_coding	chr9:37401897-37414023	4107	0	2.12065	1.06032
ENSMUSG00000022421.16	15.5551	1.09693	0.781227	1.40411	0.160287	0.253338	Nptxr	protein_coding	chr15:79786352-79804766	5169	10.0783	21.0319	15.5551
ENSMUSG00000081817.1	17.3451	-0.873805	0.622352	-1.40404	0.160308	0.253355	Gm13590	processed_pseudogene	chr2:62668783-62670370	1588	22.4724	12.2178	17.3451
PROMPT_ENSMUST00000156149.5	87.1831	-0.403557	0.287452	-1.40391	0.160345	0.253397	NA	NA	NA	NA	99.4632	74.903	87.1831
ENSMUSG00000085174.1	33.6901	-0.636245	0.453209	-1.40387	0.160359	0.253402	Gm16206	antisense	chr3:53452619-53457797	1966	41.1365	26.2438	33.6901
PROMPT_ENSMUST00000083192.1	4.77449	-1.51105	1.07639	-1.40382	0.160373	0.253408	NA	NA	NA	NA	7.07054	2.47844	4.77449
ENSMUSG00000066693.2	1.1043	-3.68831	2.62854	-1.40318	0.160564	0.253425	Gm7493	processed_pseudogene	chr1:8962996-8963621	626	2.20859	0	1.1043
PROMPT_ENSMUST00000148174.1	1.1043	-3.68831	2.62854	-1.40318	0.160564	0.253425	NA	NA	NA	NA	2.20859	0	1.1043
ENSMUSG00000102605.1	1.1043	-3.68831	2.62854	-1.40318	0.160564	0.253425	Gm37264	TEC	chr1:75468570-75470761	2192	2.20859	0	1.1043
PROMPT_ENSMUST00000186141.1	1.1043	-3.68831	2.62854	-1.40318	0.160564	0.253425	NA	NA	NA	NA	2.20859	0	1.1043
ENSMUSG00000034958.9	11.9334	-0.986996	0.703117	-1.40374	0.160395	0.253425	Atcay	protein_coding	chr10:81204508-81230833	3996	15.8138	8.05294	11.9334
PROMPT_ENSMUST00000054287.7	1.1043	-3.68831	2.62854	-1.40318	0.160564	0.253425	NA	NA	NA	NA	2.20859	0	1.1043
ENSMUSG00000098995.1	5.25692	1.46363	1.04275	1.40363	0.160429	0.253425	Gm27598	miRNA	chr11:83032632-83032694	63	2.80435	7.70948	5.25692
ENSMUSG00000076433.4	1.1043	-3.68831	2.62854	-1.40318	0.160564	0.253425	BC100451	protein_coding	chr11:118332360-118342500	1944	2.20859	0	1.1043
ENSMUSG00000093561.1	1.1043	-3.68831	2.62854	-1.40318	0.160564	0.253425	Gm20699	processed_pseudogene	chr14:18712339-18714502	2164	2.20859	0	1.1043
ENSMUSG00000050222.10	1.1043	-3.68831	2.62854	-1.40318	0.160564	0.253425	Il17d	protein_coding	chr14:57524829-57543165	1221	2.20859	0	1.1043
ENSMUSG00000097186.1	1.1043	-3.68831	2.62854	-1.40318	0.160564	0.253425	Gm26595	processed_pseudogene	chr17:5817472-5817955	484	2.20859	0	1.1043
ENSMUSG00000105647.1	3.97762	-1.79562	1.27953	-1.40335	0.160513	0.253425	RP23-353M5.1	processed_transcript	chr5:32739058-32739334	196	6.20115	1.75409	3.97762
PROMPT_ENSMUST00000198063.1	1.1043	-3.68831	2.62854	-1.40318	0.160564	0.253425	NA	NA	NA	NA	2.20859	0	1.1043
ENSMUSG00000067591.10	1.1043	-3.68831	2.62854	-1.40318	0.160564	0.253425	Klra3	protein_coding	chr6:130323289-130337574	1238	2.20859	0	1.1043
PROMPT_ENSMUST00000040227.1	1.1043	-3.68831	2.62854	-1.40318	0.160564	0.253425	NA	NA	NA	NA	2.20859	0	1.1043
ENSMUSG00000082183.1	11.1639	-1.042	0.742467	-1.40343	0.160487	0.253425	Gm15994	processed_pseudogene	chr7:113324258-113324659	402	15.024	7.3039	11.1639
PROMPT_ENSMUST00000026576.4	1.1043	-3.68831	2.62854	-1.40318	0.160564	0.253425	NA	NA	NA	NA	2.20859	0	1.1043
ENSMUSG00000091223.2	12.8248	-0.958696	0.683548	-1.40253	0.160757	0.253713	Gm8775	processed_pseudogene	chr3:4211718-4213044	1327	16.9329	8.71676	12.8248
ENSMUSG00000042708.10	60.1211	-0.464419	0.331174	-1.40234	0.160813	0.253785	Shcbp1l	protein_coding	chr1:153425162-153452574	3710	69.8181	50.4241	60.1211
ENSMUSG00000092454.1	17.0263	0.789756	0.563247	1.40215	0.160871	0.25386	Gm2991	processed_pseudogene	chr15:65928454-65928933	480	12.459	21.5936	17.0263
ENSMUSG00000086040.6	2.96787	-5.12074	3.65254	-1.40197	0.160926	0.253929	Wipf3	protein_coding	chr6:54429603-54503768	7114	5.93573	0	2.96787
ENSMUSG00000073639.5	607.944	0.166226	0.11857	1.40192	0.160938	0.253932	Rab18	protein_coding	chr18:6765205-6790231	2257	572.868	643.019	607.944
ENSMUSG00000097479.1	25.3243	-0.669813	0.477809	-1.40184	0.160963	0.253954	Gm26582	lincRNA	chr5:92043064-92055960	3135	31.0728	19.5757	25.3243
ENSMUSG00000080681.1	3.64119	2.15788	1.53979	1.40142	0.16109	0.254127	Gm23990	miRNA	chr11:105597625-105597741	117	1.29832	5.98406	3.64119
ENSMUSG00000086436.2	9.57552	1.14799	0.81917	1.4014	0.161093	0.254127	Gm13690	processed_pseudogene	chr2:80629284-80629568	285	5.85829	13.2928	9.57552
ENSMUSG00000082274.1	22.2988	-0.77021	0.549742	-1.40104	0.161203	0.254282	Gm14026	processed_pseudogene	chr2:129168700-129170488	1789	28.0389	16.5586	22.2988
ENSMUSG00000039462.4	108.721	0.327489	0.233755	1.40099	0.161217	0.254289	Col10a1	protein_coding	chr10:34389981-34397085	3130	96.6608	120.781	108.721
ENSMUSG00000067825.9	111.734	-0.319794	0.228276	-1.40091	0.161241	0.25431	Pex26	protein_coding	chr6:121183667-121198837	5667	124.14	99.3275	111.734
ENSMUSG00000039117.14	801.954	0.147088	0.105042	1.40028	0.16143	0.254591	Taf4a	protein_coding	chr2:179912146-179976646	4627	761.741	842.168	801.954
ENSMUSG00000037526.6	178.219	0.264959	0.189258	1.39999	0.161517	0.254712	Atg14	protein_coding	chr14:47540894-47568434	3450	161.663	194.774	178.219
ENSMUSG00000083089.1	31.3317	-0.613171	0.43816	-1.39942	0.161686	0.254961	Gm4760	processed_pseudogene	chrX:143183508-143184537	1030	37.8152	24.8481	31.3317
ENSMUSG00000043945.4	1.54351	2.87986	2.05805	1.39932	0.161718	0.254995	Adam6a	protein_coding	chr12:113543908-113546465	2558	0.304142	2.78287	1.54351
ENSMUSG00000089802.1	6.22152	1.33245	0.952535	1.39885	0.161858	0.255199	Gm16107	processed_pseudogene	chr1:52873137-52873998	862	3.56363	8.87941	6.22152
ENSMUSG00000070345.3	7.50297	1.22934	0.878946	1.39865	0.161918	0.255273	Hsf5	protein_coding	chr11:87617164-87659542	4158	4.46022	10.5457	7.50297
ENSMUSG00000081829.1	2.24509	2.57649	1.84217	1.39862	0.161927	0.255273	Gm15460	processed_pseudogene	chr3:137905009-137905399	391	0.608283	3.8819	2.24509
ENSMUSG00000068105.8	3965.38	0.100095	0.0715864	1.39824	0.162042	0.255388	Tnfrsf13c	protein_coding	chr15:82221744-82224339	2017	3827.65	4103.12	3965.38
PROMPT_ENSMUST00000158934.2	41.2609	-0.544394	0.389324	-1.39831	0.162021	0.255388	NA	NA	NA	NA	48.9602	33.5617	41.2609
ENSMUSG00000084342.1	10.0751	1.06325	0.760406	1.39827	0.162032	0.255388	Gm11224	processed_pseudogene	chr4:69954166-69955276	1111	6.60073	13.5494	10.0751
ENSMUSG00000040163.12	27.1409	-0.626457	0.448001	-1.39834	0.162011	0.255388	1700034J05Rik	protein_coding	chr6:146950329-146954422	3007	32.9943	21.2875	27.1409
ENSMUSG00000098248.1	2.20102	-2.62077	1.87439	-1.3982	0.162053	0.255389	Gm27222	antisense	chr14:69259146-69262037	427	3.78601	0.616027	2.20102
ENSMUSG00000046959.14	161.773	-0.299241	0.214043	-1.39804	0.162101	0.255448	Slc26a1	protein_coding	chr5:108669878-108675569	4050	178.807	144.74	161.773
PROMPT_ENSMUST00000077772.9_ENSMUST00000177757.1	19.092	-0.773154	0.553125	-1.39779	0.162175	0.255537	NA	NA	NA	NA	24.1157	14.0682	19.092
ENSMUSG00000057103.10	18.3397	0.765106	0.547372	1.39778	0.162179	0.255537	Cml1	protein_coding	chr6:85910154-85915687	1345	13.5917	23.0878	18.3397
ENSMUSG00000021234.7	54.7951	-0.454558	0.32523	-1.39765	0.162218	0.255581	Fam161b	protein_coding	chr12:84345309-84361833	4656	63.4305	46.1597	54.7951
ENSMUSG00000077254.1	14.0846	-0.951124	0.680614	-1.39745	0.162278	0.25566	Gm26079	snoRNA	chr5:110692049-110692181	133	18.6035	9.56569	14.0846
ENSMUSG00000099872.1	1.05236	3.44372	2.46453	1.39731	0.162319	0.255707	1700074H08Rik	lincRNA	chr13:119680040-119681588	555	0	2.10472	1.05236
ENSMUSG00000097274.1	23.0083	-0.722033	0.517007	-1.39656	0.162545	0.256046	Gm26564	lincRNA	chr10:34295912-34298907	2777	28.6747	17.3419	23.0083
ENSMUSG00000032038.6	31.2473	0.636101	0.455654	1.39602	0.162709	0.256288	St3gal4	protein_coding	chr9:35046579-35116810	2029	24.3074	38.1871	31.2473
ENSMUSG00000090964.1	3.41962	1.93844	1.38866	1.39591	0.162742	0.256323	Gm17206	antisense	chr15:83102072-83105929	577	1.43679	5.40245	3.41962
ENSMUSG00000013418.8	33.3363	-0.680565	0.487631	-1.39566	0.162818	0.256425	B4galnt2	protein_coding	chr11:95865943-95914891	1722	40.9788	25.6937	33.3363
ENSMUSG00000079049.6	3.11719	-1.98643	1.42358	-1.39538	0.162902	0.256541	Serpinb1c	protein_coding	chr13:32881833-32898161	1353	4.97207	1.26232	3.11719
ENSMUSG00000033278.9	3.7152	-5.44395	3.9025	-1.39499	0.163019	0.256708	Ptprm	protein_coding	chr17:66666848-67354459	5569	7.4304	0	3.7152
ENSMUSG00000030223.12	2.07031	-2.57236	1.84448	-1.39463	0.163127	0.256845	Ptpro	protein_coding	chr6:137252299-137464629	6744	3.56363	0.576997	2.07031
ENSMUSG00000055629.4	2.07031	-2.57236	1.84448	-1.39463	0.163127	0.256845	B4galnt4	protein_coding	chr7:141061274-141072119	3105	3.56363	0.576997	2.07031
ENSMUSG00000082816.1	13.3559	0.880446	0.631386	1.39447	0.163177	0.256907	Gm11953	processed_pseudogene	chr11:3951714-3952716	1003	9.39141	17.3204	13.3559
PROMPT_ENSMUST00000003154.6	12.0534	-0.926575	0.664491	-1.39441	0.163193	0.256914	NA	NA	NA	NA	15.7741	8.33268	12.0534
ENSMUSG00000025083.15	4.66336	-1.69524	1.21606	-1.39405	0.163302	0.25707	Afap1l2	protein_coding	chr19:56912361-57008228	5591	7.09774	2.22897	4.66336
ENSMUSG00000095836.3	20.823	0.711346	0.510287	1.39401	0.163314	0.257072	Gm21960	processed_pseudogene	chr3:96412910-96413361	452	15.8286	25.8173	20.823
ENSMUSG00000025157.7	227.867	-0.244528	0.175429	-1.39388	0.163354	0.257117	Zdhhc16	protein_coding	chr19:41933472-41944095	1830	247.186	208.548	227.867
ENSMUSG00000106209.1	1.72768	3.01069	2.16047	1.39353	0.163458	0.257265	RP23-50I16.2	antisense	chr5:121385522-121387101	1580	0.414255	3.0411	1.72768
ENSMUSG00000103584.1	3.22565	1.94174	1.39407	1.39285	0.163664	0.257572	Gm38053	unprocessed_pseudogene	chr1:176854400-176854559	160	1.29832	5.15298	3.22565
ENSMUSG00000053461.7	1.72598	3.05518	2.19363	1.39275	0.163695	0.257586	Hhipl2	protein_coding	chr1:183418215-183436808	2766	0.304142	3.14783	1.72598
ENSMUSG00000105613.1	29.2618	-0.631916	0.453707	-1.39278	0.163685	0.257586	RP23-31J24.2	TEC	chr5:122779525-122786097	6573	35.5331	22.9905	29.2618
PROMPT_ENSMUST00000021649.7	5.65669	1.46885	1.05477	1.39258	0.163747	0.257652	NA	NA	NA	NA	2.94167	8.3717	5.65669
ENSMUSG00000057880.10	9.64362	1.1803	0.84767	1.3924	0.163801	0.25772	Abat	protein_coding	chr16:8513429-8621568	7748	5.80158	13.4857	9.64362
ENSMUSG00000040938.14	15.1922	0.864997	0.621246	1.39236	0.163814	0.257723	Slc16a11	protein_coding	chr11:70212752-70216417	2554	10.6635	19.7208	15.1922
PROMPT_ENSMUST00000069747.5	6.42016	-1.34605	0.966914	-1.39211	0.16389	0.257825	NA	NA	NA	NA	9.25409	3.58624	6.42016
ENSMUSG00000025185.12	56.4885	-0.464646	0.333784	-1.39206	0.163906	0.257833	Loxl4	protein_coding	chr19:42593982-42612813	4213	65.4548	47.5222	56.4885
ENSMUSG00000032443.13	3.35702	1.89766	1.36352	1.39174	0.164002	0.257968	Zcwpw2	transcribed_unprocessed_pseudogene	chr9:117876000-118040259	2849	1.43679	5.27724	3.35702
ENSMUSG00000065080.1	9.90168	-1.12154	0.806907	-1.38993	0.164551	0.258814	Gm26497	snRNA	chr8:122520568-122520674	107	13.577	6.22636	9.90168
ENSMUSG00000103513.1	2.08828	-2.51372	1.8087	-1.38979	0.164592	0.258862	Gm34780	TEC	chr3:65494087-65495035	949	3.53743	0.639124	2.08828
PROMPT_ENSMUST00000129449.1	33.8752	-0.581497	0.41865	-1.38898	0.164839	0.259233	NA	NA	NA	NA	40.5618	27.1886	33.8752
ENSMUSG00000055210.4	29.0724	-0.67141	0.483485	-1.38869	0.164927	0.259355	Foxd2	protein_coding	chr4:114906282-114908873	2592	35.6907	22.4541	29.0724
ENSMUSG00000087737.1	2.178	-2.5491	1.83604	-1.38837	0.165024	0.259473	Gm24647	rRNA	chr15:91559671-91559783	113	3.70094	0.655056	2.178
ENSMUSG00000089712.1	2.178	-2.5491	1.83604	-1.38837	0.165024	0.259473	Gm15889	lincRNA	chr8:94377921-94379622	388	3.70094	0.655056	2.178
PROMPT_ENSMUST00000162708.4_ENSMUST00000165711.2	36.0482	0.614869	0.442882	1.38834	0.165035	0.259474	NA	NA	NA	NA	28.2613	43.835	36.0482
ENSMUSG00000067430.7	45.25	0.526832	0.379492	1.38826	0.165059	0.259494	Zfp763	protein_coding	chr17:33016863-33033402	3557	37.3162	53.1839	45.25
ENSMUSG00000039183.5	459.432	-0.195606	0.140967	-1.38761	0.165257	0.259789	Nubp2	protein_coding	chr17:24882611-24886350	1430	489.979	428.886	459.432
ENSMUSG00000024873.6	38.7911	-0.558072	0.402282	-1.38727	0.16536	0.259934	Cnih2	protein_coding	chr19:5092871-5098418	1237	46.075	31.5073	38.7911
PROMPT_ENSMUST00000022511.8	62.9404	-0.406069	0.292834	-1.38669	0.165537	0.260194	NA	NA	NA	NA	71.7503	54.1306	62.9404
ENSMUSG00000053477.13	2847.11	0.108502	0.0782475	1.38665	0.165547	0.260194	Tcf4	protein_coding	chr18:69343356-69689079	27335	2740.18	2954.04	2847.11
ENSMUSG00000032239.9	302.26	-0.221609	0.159827	-1.38656	0.165576	0.260204	Rp9	protein_coding	chr9:22448311-22468356	1142	325.588	278.932	302.26
ENSMUSG00000084166.1	14.161	0.872324	0.629125	1.38657	0.165574	0.260204	Gm6451	processed_pseudogene	chrX:151413668-151414384	717	10.0668	18.2552	14.161
ENSMUSG00000106967.1	3.02907	-1.94542	1.40436	-1.38528	0.165968	0.260804	RP23-450O11.3	antisense	chr16:5008370-5013418	469	4.81892	1.23922	3.02907
PROMPT_ENSMUST00000094805.4	3.33517	5.10376	3.68597	1.38465	0.166161	0.261089	NA	NA	NA	NA	0	6.67034	3.33517
PROMPT_ENSMUST00000113547.1	5.10064	1.55247	1.12129	1.38453	0.166195	0.26111	NA	NA	NA	NA	2.51489	7.68638	5.10064
PROMPT_ENSMUST00000035007.8	5.32595	-1.52973	1.10487	-1.38454	0.166194	0.26111	NA	NA	NA	NA	7.93993	2.71198	5.32595
ENSMUSG00000101258.1	7.74192	-1.21504	0.877647	-1.38443	0.166226	0.261141	Gm29477	antisense	chr11:95375525-95384507	499	10.8386	4.64528	7.74192
ENSMUSG00000096670.1	39.0124	0.5886	0.425205	1.38428	0.166274	0.261199	Ighv2-6	IG_V_gene	chr12:113716670-113717103	350	31.3592	46.6657	39.0124
ENSMUSG00000073418.4	1.08493	-3.69025	2.66667	-1.38384	0.166407	0.261304	C4b	protein_coding	chr17:34728380-34743882	5695	2.16987	0	1.08493
ENSMUSG00000027517.11	1.08493	-3.69025	2.66667	-1.38384	0.166407	0.261304	Ankrd60	protein_coding	chr2:173568666-173578365	1189	2.16987	0	1.08493
ENSMUSG00000085028.2	145.681	0.278662	0.20136	1.3839	0.166389	0.261304	Slc2a4rg-ps	unitary_pseudogene	chr2:181384250-181387586	2976	131.602	159.759	145.681
ENSMUSG00000056025.10	1.08493	-3.69025	2.66667	-1.38384	0.166407	0.261304	Clca3a1	protein_coding	chr3:144729677-144760977	3899	2.16987	0	1.08493
ENSMUSG00000030636.13	1.08493	-3.69025	2.66667	-1.38384	0.166407	0.261304	1700010L04Rik	lincRNA	chr7:82851599-82859849	1577	2.16987	0	1.08493
ENSMUSG00000093682.1	9.61355	1.03638	0.748905	1.38386	0.1664	0.261304	Gm20681	processed_transcript	chr8:122374037-122376444	503	6.31127	12.9158	9.61355
ENSMUSG00000076538.1	57.6556	0.545756	0.394484	1.38347	0.166521	0.261467	Igkv13-84	IG_V_gene	chr6:68939602-68940067	347	47.0481	68.263	57.6556
PROMPT_ENSMUST00000083739.1	25.466	-0.686663	0.496481	-1.38306	0.166647	0.261629	NA	NA	NA	NA	31.4654	19.4667	25.466
ENSMUSG00000106678.1	99.3247	-0.3497	0.252851	-1.38303	0.166657	0.261629	RP23-429E19.5	TEC	chr5:34487314-34489722	2409	111.544	87.1051	99.3247
ENSMUSG00000000148.15	373.962	-0.191608	0.138542	-1.38303	0.166655	0.261629	Brat1	protein_coding	chr5:140705011-140719379	6179	398.663	349.261	373.962
PROMPT_ENSMUST00000056107.8_ENSMUST00000162659.1	7.32738	1.26506	0.914805	1.38288	0.166702	0.261683	NA	NA	NA	NA	4.33543	10.3193	7.32738
ENSMUSG00000094334.1	5.08078	-1.43892	1.04091	-1.38237	0.166858	0.261893	Fabp5l2	processed_pseudogene	chr18:7581516-7581923	408	7.41772	2.74384	5.08078
ENSMUSG00000042737.7	94.5967	0.380793	0.275462	1.38238	0.166856	0.261893	Dpm3	protein_coding	chr3:89259358-89267079	919	81.9935	107.2	94.5967
ENSMUSG00000102399.1	7.0529	-1.48185	1.072	-1.38233	0.166872	0.261897	Gm5049	processed_pseudogene	chr1:161746056-161747645	1590	10.4096	3.69616	7.0529
ENSMUSG00000068921.12	682.608	0.148096	0.107143	1.38222	0.166903	0.261929	Dap3	protein_coding	chr3:88920803-88951181	6483	647.578	717.637	682.608
PROMPT_ENSMUST00000006431.6	2.18249	2.51814	1.82267	1.38157	0.167104	0.262228	NA	NA	NA	NA	0.608283	3.75669	2.18249
ENSMUSG00000037003.13	30.3022	-0.61684	0.446536	-1.38139	0.167159	0.262297	Tns2	protein_coding	chr15:102102988-102116401	4728	36.5724	24.032	30.3022
ENSMUSG00000026442.12	1.21657	-3.85405	2.79108	-1.38085	0.167327	0.262434	Nfasc	protein_coding	chr1:132564690-132741797	14145	2.43313	0	1.21657
PROMPT_ENSMUST00000083461.1	1.21657	-3.85405	2.79108	-1.38085	0.167327	0.262434	NA	NA	NA	NA	2.43313	0	1.21657
ENSMUSG00000027377.2	1.21657	-3.85405	2.79108	-1.38085	0.167327	0.262434	Mall	protein_coding	chr2:127704386-127729932	2006	2.43313	0	1.21657
ENSMUSG00000097750.1	122.343	-0.317771	0.230127	-1.38085	0.167326	0.262434	Gm4673	antisense	chr7:30957409-30961619	3660	136.026	108.659	122.343
PROMPT_ENSMUST00000040677.5	1.21657	-3.85405	2.79108	-1.38085	0.167327	0.262434	NA	NA	NA	NA	2.43313	0	1.21657
ENSMUSG00000041729.13	4.74954	-1.48633	1.07641	-1.38082	0.167334	0.262434	Coro2b	protein_coding	chr9:62419492-62537044	5919	6.98879	2.5103	4.74954
ENSMUSG00000083731.1	1.21657	-3.85405	2.79108	-1.38085	0.167327	0.262434	Gm16202	processed_pseudogene	chr9:86316141-86316684	544	2.43313	0	1.21657
ENSMUSG00000085791.4	1.21657	-3.85405	2.79108	-1.38085	0.167327	0.262434	Rpl30-ps9	processed_pseudogene	chrX:105278637-105278981	345	2.43313	0	1.21657
ENSMUSG00000096965.5	80.9505	-0.387575	0.2807	-1.38074	0.167358	0.262455	3300005D01Rik	lincRNA	chr17:5798657-5803240	1380	91.6329	70.268	80.9505
ENSMUSG00000044708.5	23.6342	-0.682866	0.494601	-1.38064	0.167389	0.262486	Kcnj10	protein_coding	chr1:172341210-172374085	5407	29.1924	18.076	23.6342
ENSMUSG00000089648.1	9.52999	-1.2591	0.912056	-1.3805	0.167431	0.262535	Gm15790	processed_pseudogene	chr1:129796608-129797858	1251	13.3986	5.66133	9.52999
ENSMUSG00000088373.3	2.21412	-2.60986	1.89154	-1.37975	0.167663	0.262826	Mir1956	miRNA	chr3:138526421-138526485	65	3.81221	0.616027	2.21412
ENSMUSG00000066224.11	1.24277	-3.84457	2.78648	-1.37972	0.167672	0.262826	Arid3c	protein_coding	chr4:41723836-41731142	1772	2.48553	0	1.24277
PROMPT_ENSMUST00000185066.2	1.24277	-3.84457	2.78648	-1.37972	0.167672	0.262826	NA	NA	NA	NA	2.48553	0	1.24277
ENSMUSG00000091002.2	1.24277	-3.84457	2.78648	-1.37972	0.167672	0.262826	Tcerg1l	protein_coding	chr7:138208974-138397730	3856	2.48553	0	1.24277
PROMPT_ENSMUST00000033466.1	1.24277	-3.84457	2.78648	-1.37972	0.167672	0.262826	NA	NA	NA	NA	2.48553	0	1.24277
ENSMUSG00000093856.1	4.69992	-1.50716	1.09256	-1.37947	0.167749	0.26293	Gm24311	snRNA	chr5:144013998-144014101	104	6.96043	2.43941	4.69992
PROMPT_ENSMUST00000034239.7	12.6392	-0.983627	0.713297	-1.37899	0.167899	0.263148	NA	NA	NA	NA	16.7671	8.51125	12.6392
ENSMUSG00000068243.6	28.7888	-0.670848	0.486561	-1.37875	0.16797	0.263243	Gm7079	processed_pseudogene	chrX:8047229-8047399	171	35.2796	22.298	28.7888
ENSMUSG00000090317.1	9.15045	-1.069	0.775399	-1.37865	0.168003	0.263276	Gm17324	protein_coding	chr9:78447865-78448786	922	12.3614	5.93946	9.15045
ENSMUSG00000097578.1	104.813	-0.320286	0.232387	-1.37824	0.168129	0.263456	Gm26798	lincRNA	chr15:89211559-89215012	2837	116.376	93.2502	104.813
ENSMUSG00000028807.2	37.5128	-0.555402	0.40305	-1.378	0.168205	0.263558	Zbtb8a	protein_coding	chr4:129353628-129378116	2321	44.7273	30.2984	37.5128
ENSMUSG00000105762.1	6.95835	-1.3992	1.01548	-1.37788	0.168241	0.263598	RP23-385G21.1	TEC	chr5:51510868-51514293	3426	10.0963	3.82041	6.95835
ENSMUSG00000027650.10	559.466	0.159148	0.115523	1.37763	0.168317	0.2637	Tti1	protein_coding	chr2:157981803-158028433	4129	529.081	589.851	559.466
ENSMUSG00000006494.9	281.768	0.219566	0.159398	1.37747	0.168367	0.263727	Pdk1	protein_coding	chr2:71873224-71903858	7779	260.117	303.418	281.768
ENSMUSG00000106568.1	2.19511	-2.69883	1.95924	-1.37749	0.168362	0.263727	RP24-298F19.6	processed_pseudogene	chr3:88428936-88429395	460	3.81321	0.576997	2.19511
ENSMUSG00000079906.2	13.2482	-0.981621	0.712593	-1.37753	0.168347	0.263727	Gm15846	processed_pseudogene	chr5:122438596-122438915	320	17.558	8.93834	13.2482
ENSMUSG00000028641.14	64.2588	0.44023	0.319631	1.37731	0.168418	0.263788	P3h1	protein_coding	chr4:119232915-119248975	3846	54.4348	74.0829	64.2588
ENSMUSG00000078607.3	32.2152	0.578623	0.420139	1.37722	0.168445	0.263796	1810010H24Rik	antisense	chr11:107028118-107030443	1205	25.8408	38.5896	32.2152
PROMPT_ENSMUST00000202110.1	16.6544	2.10384	1.52757	1.37724	0.168437	0.263796	NA	NA	NA	NA	6.2796	27.0293	16.6544
PROMPT_ENSMUST00000006105.6	3.24129	2.1792	1.58241	1.37714	0.168469	0.263817	NA	NA	NA	NA	1.24277	5.23981	3.24129
ENSMUSG00000100347.1	23.5633	-0.667113	0.484471	-1.37699	0.168515	0.263854	Gm7895	processed_pseudogene	chr1:94468715-94469887	1173	28.8697	18.2568	23.5633
ENSMUSG00000047953.6	11.0738	-1.06311	0.772045	-1.377	0.168511	0.263854	Gp5	protein_coding	chr16:30307686-30310779	2196	14.9068	7.24081	11.0738
ENSMUSG00000040943.10	2424.44	-0.130732	0.0950127	-1.37595	0.168838	0.264344	Tet2	protein_coding	chr3:133463679-133545139	16870	2534.63	2314.24	2424.44
ENSMUSG00000082888.1	7.46484	-1.47882	1.07495	-1.37572	0.16891	0.264438	Gm12934	processed_pseudogene	chr4:126524330-126524672	343	10.9769	3.9528	7.46484
ENSMUSG00000107374.1	10.1085	-1.14391	0.831783	-1.37525	0.169053	0.264645	RP24-470E5.2	TEC	chr5:93090994-93093130	2137	13.9357	6.28132	10.1085
ENSMUSG00000106681.1	3.94378	-1.74439	1.26882	-1.37481	0.169192	0.264845	RP23-42O8.4	TEC	chr5:65859317-65860019	703	6.07852	1.80905	3.94378
ENSMUSG00000040680.8	2.21435	2.54129	1.84855	1.37475	0.16921	0.264856	Kremen2	protein_coding	chr17:23741200-23745829	2116	0.608283	3.82041	2.21435
ENSMUSG00000071280.1	6.88035	-1.30797	0.951455	-1.3747	0.169224	0.26486	Gm10322	protein_coding	chr10:59616063-59616398	336	9.79198	3.96873	6.88035
ENSMUSG00000035762.10	335.689	-0.193823	0.141068	-1.37397	0.169452	0.2652	Tmem161b	protein_coding	chr13:84222314-84295870	2572	358.182	313.195	335.689
ENSMUSG00000063800.5	618.838	0.157395	0.114569	1.37381	0.169501	0.265259	Prpf38a	protein_coding	chr4:108563172-108579336	5298	584.536	653.139	618.838
ENSMUSG00000061615.2	49.4028	0.464719	0.33833	1.37357	0.169576	0.26536	Hist1h2ab	protein_coding	chr13:23751126-23751598	473	41.5343	57.2713	49.4028
ENSMUSG00000021567.12	4.01302	-1.77071	1.28934	-1.37334	0.169646	0.265446	Nkd2	protein_coding	chr13:73818534-73847631	4728	6.21699	1.80905	4.01302
ENSMUSG00000058624.10	8.41356	-1.16161	0.845841	-1.37332	0.169653	0.265446	Gda	protein_coding	chr19:21391307-21473445	6135	11.6829	5.14422	8.41356
ENSMUSG00000060224.3	11.2577	-0.99896	0.72746	-1.37322	0.169685	0.265478	Pyroxd2	protein_coding	chr19:42725858-42752775	3119	14.9456	7.56994	11.2577
ENSMUSG00000104679.1	12.3002	0.954488	0.695096	1.37318	0.169698	0.265481	Igkv4-60	IG_V_pseudogene	chr6:69463194-69463725	358	8.4643	16.1361	12.3002
ENSMUSG00000040537.15	89.5019	-0.363718	0.264947	-1.37279	0.169816	0.265649	Adam22	protein_coding	chr5:8072352-8368160	14348	100.759	78.245	89.5019
PROMPT_ENSMUST00000039627.9	94.3411	-0.367562	0.267773	-1.37266	0.169857	0.265695	NA	NA	NA	NA	106.249	82.4332	94.3411
ENSMUSG00000042719.15	1553.92	0.112648	0.0820694	1.37259	0.169879	0.265712	Naa25	protein_coding	chr5:121397936-121444378	8298	1493.08	1614.75	1553.92
ENSMUSG00000024487.4	624.27	0.154966	0.112926	1.37228	0.169977	0.265791	Yipf5	protein_coding	chr18:40204865-40219399	2329	590.656	657.884	624.27
ENSMUSG00000085614.1	15.6342	0.823198	0.599888	1.37225	0.169985	0.265791	1700123M08Rik	processed_transcript	chr4:11966565-11994280	1260	11.2288	20.0395	15.6342
ENSMUSG00000044814.5	2.09341	-2.51631	1.83368	-1.37228	0.169977	0.265791	Olfr543	protein_coding	chr7:102476773-102477902	1130	3.56363	0.623193	2.09341
PROMPT_ENSMUST00000166615.1	2.09341	-2.51631	1.83368	-1.37228	0.169977	0.265791	NA	NA	NA	NA	3.56363	0.623193	2.09341
ENSMUSG00000066510.4	2.09341	-2.51631	1.83368	-1.37228	0.169977	0.265791	Ankdd1a	protein_coding	chr9:65501453-65516999	1443	3.56363	0.623193	2.09341
ENSMUSG00000075405.3	10.7574	-1.04756	0.763445	-1.37215	0.170015	0.265822	9430097D07Rik	protein_coding	chr2:32574184-32575684	1501	14.4517	7.06319	10.7574
ENSMUSG00000030890.13	2.60046	-2.27521	1.6588	-1.3716	0.170188	0.266074	Ilk	protein_coding	chr7:105736592-105742925	2744	4.33543	0.865496	2.60046
ENSMUSG00000029440.13	192.792	-0.246099	0.179433	-1.37154	0.170207	0.266087	Psmd9	protein_coding	chr5:123169413-123250131	7248	209.062	176.523	192.792
ENSMUSG00000084462.1	4.5076	1.6901	1.23233	1.37147	0.170229	0.266104	n-R5s154	rRNA	chr7:82754872-82754979	108	2.13936	6.87585	4.5076
ENSMUSG00000053925.4	58.7868	-0.433806	0.316372	-1.37119	0.170316	0.266222	Gm9929	processed_transcript	chr1:170868645-170881721	1671	67.4055	50.1681	58.7868
ENSMUSG00000092181.1	11.0143	-1.01126	0.737634	-1.37096	0.170388	0.266318	Gm20432	processed_pseudogene	chr5:25433036-25433285	250	14.7232	7.3055	11.0143
PROMPT_ENSMUST00000064200.7	17.8371	-0.874341	0.637783	-1.37091	0.170404	0.266325	NA	NA	NA	NA	22.9841	12.6901	17.8371
ENSMUSG00000093779.1	50.3989	-0.455531	0.332308	-1.37081	0.170435	0.266356	Gm20648	processed_pseudogene	chr9:80073429-80073756	328	58.2437	42.5542	50.3989
ENSMUSG00000018974.5	691.119	-0.149692	0.109244	-1.37025	0.170608	0.266609	Sart3	protein_coding	chr5:113742446-113772510	5657	726.795	655.443	691.119
ENSMUSG00000020528.12	451.316	0.170411	0.124383	1.37005	0.170671	0.266656	Prpsap2	protein_coding	chr11:61729650-61762088	1962	424.625	478.007	451.316
ENSMUSG00000044636.5	103.168	-0.366121	0.267228	-1.37007	0.170665	0.266656	Csrnp2	protein_coding	chr15:100479570-100495239	4126	116.434	89.9034	103.168
ENSMUSG00000043340.3	50.5999	0.45034	0.328698	1.37007	0.170665	0.266656	6530409C15Rik	antisense	chr6:28215555-28260862	2013	42.7442	58.4555	50.5999
ENSMUSG00000098328.1	11.8271	-0.956591	0.698493	-1.36951	0.170841	0.266886	Gm27271	misc_RNA	chr13:56704030-56704199	170	15.5926	8.06171	11.8271
ENSMUSG00000028423.13	2910.4	0.108531	0.079248	1.36952	0.170838	0.266886	Nfx1	protein_coding	chr4:40970906-41025993	8564	2800.17	3020.63	2910.4
ENSMUSG00000063480.7	1037.08	0.135284	0.0987948	1.36934	0.170893	0.26695	Nhp2l1	protein_coding	chr15:82041319-82047598	2130	988.164	1086	1037.08
PROMPT_ENSMUST00000052448.3	20.4026	-0.767112	0.560351	-1.36899	0.171004	0.267104	NA	NA	NA	NA	25.7591	15.0462	20.4026
ENSMUSG00000098918.1	10.6362	-1.04007	0.759758	-1.36895	0.171014	0.267104	Mir6481	miRNA	chr3:99199344-99199453	110	14.3509	6.92141	10.6362
ENSMUSG00000034799.14	116.228	-0.303377	0.221645	-1.36875	0.171077	0.267184	Unc13a	protein_coding	chr8:71624417-71671757	12623	128.538	103.919	116.228
ENSMUSG00000100480.1	17.6046	-0.77427	0.565818	-1.36841	0.171184	0.267335	Gm29156	lincRNA	chr1:43745784-43746282	499	22.1921	13.017	17.6046
PROMPT_ENSMUST00000096355.3	2.13712	-2.52127	1.84263	-1.3683	0.171218	0.267371	NA	NA	NA	NA	3.61919	0.655056	2.13712
PROMPT_ENSMUST00000048162.8	4.27229	1.80632	1.32048	1.36793	0.171335	0.267536	NA	NA	NA	NA	1.82485	6.71973	4.27229
PROMPT_ENSMUST00000028955.5	1.31011	3.7487	2.74061	1.36783	0.171365	0.267564	NA	NA	NA	NA	0	2.62022	1.31011
ENSMUSG00000073000.2	14.6602	0.848845	0.620644	1.36769	0.171411	0.267619	Gm10451	protein_coding	chr12:76444560-76451336	1598	10.4707	18.8497	14.6602
ENSMUSG00000090120.1	1.54801	2.86581	2.0956	1.36754	0.171457	0.267674	A730090N16Rik	antisense	chr3:65324776-65349429	627	0.34502	2.75101	1.54801
PROMPT_ENSMUST00000117626.1	8.80469	1.08031	0.790329	1.36692	0.171651	0.26796	NA	NA	NA	NA	5.69046	11.9189	8.80469
ENSMUSG00000104623.1	18.9448	0.771017	0.564076	1.36687	0.171667	0.267968	RP24-352B14.1	processed_pseudogene	chr3:57717813-57718289	477	14.0343	23.8554	18.9448
ENSMUSG00000007564.12	2273.76	-0.127714	0.0934707	-1.36636	0.171827	0.268199	Ppp2r1a	protein_coding	chr17:20945311-20965916	3375	2374.58	2172.93	2273.76
ENSMUSG00000026357.3	34.0627	0.60615	0.443677	1.3662	0.171877	0.26826	Rgs18	protein_coding	chr1:144752683-144775435	2031	26.9303	41.195	34.0627
ENSMUSG00000097533.1	25.8874	-0.691235	0.506008	-1.36606	0.171921	0.268312	Gm26590	lincRNA	chr14:52197502-52213852	1277	32.1081	19.6668	25.8874
ENSMUSG00000090252.1	2.04196	-2.5559	1.87119	-1.36593	0.171962	0.26834	Gm16028	antisense	chr1:85246851-85255465	890	3.50692	0.576997	2.04196
ENSMUSG00000084178.1	2.04196	-2.5559	1.87119	-1.36593	0.171962	0.26834	Gm11759	processed_pseudogene	chr2:145510194-145510657	464	3.50692	0.576997	2.04196
ENSMUSG00000097712.1	2.36138	2.65849	1.94713	1.36534	0.172148	0.268612	Gm10532	lincRNA	chr18:75514645-75522806	2301	0.608283	4.11448	2.36138
ENSMUSG00000028194.13	1.20757	-3.82838	2.8043	-1.36518	0.172196	0.26867	Ddah1	protein_coding	chr3:145758675-145894277	3983	2.41514	0	1.20757
ENSMUSG00000041164.13	3532.95	0.112338	0.0822911	1.36513	0.172212	0.268678	Zmiz2	protein_coding	chr11:6389074-6406158	4655	3396.67	3669.22	3532.95
ENSMUSG00000026149.2	24.4222	-0.701303	0.5139	-1.36467	0.172357	0.268887	Tm4sf20	protein_coding	chr1:82756649-82768461	1508	30.3558	18.4887	24.4222
PROMPT_ENSMUST00000023176.4	9.12865	-1.2334	0.904	-1.36438	0.172447	0.26901	NA	NA	NA	NA	12.7696	5.48768	9.12865
ENSMUSG00000020321.13	814.734	0.158365	0.116081	1.36426	0.172486	0.269035	Mdh1	protein_coding	chr11:21556787-21572367	2567	769.629	859.839	814.734
ENSMUSG00000072809.2	36.9077	-0.518957	0.380385	-1.36429	0.172475	0.269035	9330160F10Rik	antisense	chr11:69057718-69060483	2766	43.4763	30.339	36.9077
ENSMUSG00000086049.1	85.6863	-0.348581	0.255562	-1.36398	0.172574	0.26912	Gm12735	antisense	chr11:3193516-3194263	651	96.0694	75.3033	85.6863
ENSMUSG00000022200.7	1336.04	0.138891	0.101826	1.36401	0.172566	0.26912	Golph3	protein_coding	chr15:12321496-12351265	2606	1272.39	1399.68	1336.04
ENSMUSG00000037253.8	1496.76	0.126	0.0923744	1.36402	0.172562	0.26912	Mex3c	protein_coding	chr18:73573044-73592575	3738	1432.24	1561.27	1496.76
ENSMUSG00000105517.1	45.3084	0.578745	0.424423	1.3636	0.172692	0.269287	RP23-235G13.3	TEC	chr3:41002434-41006089	3656	36.5739	54.0428	45.3084
ENSMUSG00000083337.1	36.3458	0.572308	0.41973	1.36351	0.17272	0.269295	Gm11539	processed_pseudogene	chr11:96248633-96249189	557	29.2671	43.4245	36.3458
PROMPT_ENSMUST00000114895.3	2.6719	2.08732	1.53082	1.36354	0.172713	0.269295	NA	NA	NA	NA	0.994182	4.34962	2.6719
ENSMUSG00000044501.15	442.492	0.185402	0.135992	1.36333	0.172779	0.269369	Zfp758	protein_coding	chr17:22361453-22377281	2974	414.252	470.731	442.492
PROMPT_ENSMUST00000177688.1	4.97027	1.83638	1.34725	1.36306	0.172864	0.269484	NA	NA	NA	NA	2.20859	7.73194	4.97027
ENSMUSG00000081718.1	11.7247	-1.06378	0.780519	-1.36292	0.172909	0.269537	Gm8261	processed_pseudogene	chrX:146599751-146600958	1208	15.8548	7.59463	11.7247
ENSMUSG00000028614.12	411.987	-0.193827	0.142249	-1.36259	0.173012	0.26968	Ndc1	protein_coding	chr4:107367784-107416346	4924	439.569	384.406	411.987
ENSMUSG00000086779.1	40.994	-0.522101	0.383253	-1.36229	0.173107	0.269811	Gm13562	processed_transcript	chr2:26352645-26371952	1344	48.3203	33.6676	40.994
PROMPT_ENSMUST00000132913.1	7.32226	-1.23597	0.907356	-1.36217	0.173145	0.269852	NA	NA	NA	NA	10.2471	4.39741	7.32226
ENSMUSG00000089389.1	10.1769	-1.0653	0.782085	-1.36213	0.173156	0.269852	Gm24682	scaRNA	chr5:123518231-123518367	137	13.729	6.62478	10.1769
ENSMUSG00000026950.14	64.0544	0.429655	0.315487	1.36188	0.173236	0.269959	Neb	protein_coding	chr2:52136647-52338798	26369	54.5475	73.5613	64.0544
PROMPT_ENSMUST00000197500.1	6.15094	1.3042	0.95783	1.36162	0.173318	0.27007	NA	NA	NA	NA	3.56363	8.73826	6.15094
ENSMUSG00000050243.5	18.3308	-0.830771	0.61023	-1.36141	0.173386	0.270157	Gm5446	processed_pseudogene	chr13:19995021-19995803	783	23.3776	13.284	18.3308
PROMPT_ENSMUST00000047321.7	5.86042	1.43823	1.0565	1.36131	0.173416	0.270186	NA	NA	NA	NA	3.17773	8.54311	5.86042
ENSMUSG00000000690.5	3.29057	5.08458	3.73592	1.361	0.173515	0.270305	Hoxb6	protein_coding	chr11:96292476-96301569	1964	0	6.58115	3.29057
ENSMUSG00000083852.1	4.14562	1.7639	1.29601	1.36102	0.173506	0.270305	Gm13007	processed_pseudogene	chr4:135997523-135997887	365	1.96116	6.33008	4.14562
ENSMUSG00000084997.5	8.7114	-1.23896	0.91043	-1.36085	0.173561	0.270349	Gm15471	processed_transcript	chr3:103803129-103808439	1236	12.2093	5.21351	8.7114
ENSMUSG00000053291.13	10.4228	1.01509	0.745935	1.36084	0.173566	0.270349	Rab4b	protein_coding	chr7:27168424-27178896	1970	6.89119	13.9543	10.4228
ENSMUSG00000023132.7	2.00108	-2.52613	1.85674	-1.36052	0.173666	0.270459	Gzma	protein_coding	chr13:113093825-113100979	878	3.42516	0.576997	2.00108
PROMPT_ENSMUST00000202834.1	30.7375	0.64251	0.472258	1.36051	0.17367	0.270459	NA	NA	NA	NA	23.8169	37.6582	30.7375
ENSMUSG00000091083.4	2.00108	-2.52613	1.85674	-1.36052	0.173666	0.270459	Gm4535	processed_pseudogene	chr7:141406637-141407194	558	3.42516	0.576997	2.00108
ENSMUSG00000041444.12	16.4133	-0.815758	0.59963	-1.36044	0.173692	0.270476	Arhgap32	protein_coding	chr9:32116136-32268446	17179	20.962	11.8646	16.4133
ENSMUSG00000089070.1	8.69558	1.30394	0.958709	1.3601	0.173799	0.270626	Gm24498	snRNA	chr13:89927442-89927543	102	5.03799	12.3532	8.69558
ENSMUSG00000028427.11	7.86655	1.18255	0.869565	1.35993	0.173852	0.270689	Aqp7	protein_coding	chr4:41033074-41048139	2828	4.78019	10.9529	7.86655
ENSMUSG00000066491.4	2.13629	2.48763	1.82955	1.3597	0.173925	0.270786	Gm6265	processed_pseudogene	chr12:56373593-56373823	231	0.608283	3.6643	2.13629
ENSMUSG00000041594.15	88.7657	0.354857	0.261039	1.3594	0.174019	0.270915	Tmtc4	protein_coding	chr14:122918971-122984035	7367	77.9434	99.5881	88.7657
ENSMUSG00000026623.14	1560.33	-0.121211	0.0891726	-1.35928	0.174057	0.270957	Lpgat1	protein_coding	chr1:191717834-191784255	7610	1625.93	1494.73	1560.33
ENSMUSG00000036526.8	1529.06	-0.137021	0.100817	-1.35911	0.174113	0.271025	Card11	protein_coding	chr5:140872990-141000582	4866	1602.4	1455.71	1529.06
ENSMUSG00000038665.13	2.32899	-2.64274	1.94478	-1.35889	0.174183	0.271117	Dgki	protein_coding	chr6:36846022-37300184	6242	4.00293	0.655056	2.32899
PROMPT_ENSMUST00000000299.11	20.6979	0.725609	0.53411	1.35854	0.174293	0.271259	NA	NA	NA	NA	15.5004	25.8954	20.6979
ENSMUSG00000030322.10	400.627	0.203216	0.149586	1.35853	0.174297	0.271259	Mbd4	protein_coding	chr6:115840697-115853371	5059	371.974	429.281	400.627
ENSMUSG00000050174.13	31.6234	-0.567559	0.417945	-1.35798	0.174471	0.271512	Nudt6	protein_coding	chr3:37404910-37420211	1677	37.8017	25.4452	31.6234
ENSMUSG00000032392.10	23.3582	0.70102	0.516302	1.35777	0.174536	0.271596	Parp16	protein_coding	chr9:65214690-65239219	2483	17.7249	28.9914	23.3582
ENSMUSG00000106415.1	76.27	-0.382028	0.281385	-1.35767	0.174568	0.271628	RP24-565B3.4	antisense	chr3:116629173-116630984	1502	86.2745	66.2655	76.27
ENSMUSG00000083169.1	7.11982	-1.25207	0.922297	-1.35755	0.174606	0.271652	Gm6580	processed_pseudogene	chr14:46027428-46028784	1357	10.0302	4.20943	7.11982
ENSMUSG00000028842.13	847.938	0.15375	0.113253	1.35758	0.174596	0.271652	Ago3	protein_coding	chr4:126331704-126429556	16571	803.237	892.639	847.938
ENSMUSG00000035493.9	9.95867	-1.08195	0.797043	-1.35745	0.174638	0.271684	Tgfbi	protein_coding	chr13:56609603-56639339	2678	13.6032	6.31415	9.95867
ENSMUSG00000031916.15	734.298	-0.139551	0.102815	-1.35731	0.174683	0.271737	Cog8	protein_coding	chr8:107046289-107056689	4637	770.144	698.452	734.298
ENSMUSG00000076892.1	1.06968	-3.6482	2.68793	-1.35726	0.1747	0.271746	Traj38	TR_J_gene	chr14:54180574-54180635	62	2.13936	0	1.06968
ENSMUSG00000064952.1	10.7552	-0.998446	0.735841	-1.35688	0.17482	0.271915	Gm24920	snoRNA	chr3:95090625-95090709	85	14.2839	7.22648	10.7552
ENSMUSG00000080268.3	422.435	-0.198501	0.146306	-1.35675	0.174859	0.271948	Brms1	protein_coding	chr19:5041404-5049917	1338	451.632	393.238	422.435
ENSMUSG00000027285.11	265.675	0.212081	0.156317	1.35674	0.174864	0.271948	Haus2	protein_coding	chr2:120609383-120621560	3218	245.848	285.502	265.675
PROMPT_ENSMUST00000036016.4	2.95029	-1.98502	1.46324	-1.3566	0.174909	0.272	NA	NA	NA	NA	4.72348	1.17709	2.95029
ENSMUSG00000085184.7	22.5273	-0.676503	0.498756	-1.35638	0.174978	0.272072	4933439K11Rik	processed_transcript	chr1:172538133-172558129	2946	27.759	17.2957	22.5273
ENSMUSG00000033967.4	23.8758	-0.6747	0.497425	-1.35638	0.174977	0.272072	Rnf225	protein_coding	chr7:12927416-12931072	3239	29.3886	18.3629	23.8758
ENSMUSG00000080626.1	4.47892	-1.63821	1.20825	-1.35586	0.175144	0.272312	Mir1192	miRNA	chr19:23149431-23149551	121	6.78224	2.17561	4.47892
ENSMUSG00000021098.12	3.03186	4.96497	3.66273	1.35554	0.175246	0.272453	4930447C04Rik	protein_coding	chr12:72881109-72940774	5981	0	6.06372	3.03186
ENSMUSG00000082064.3	53.1241	0.490452	0.361823	1.3555	0.175257	0.272453	Rpl5-ps2	processed_pseudogene	chr2:154703809-154704699	891	44.041	62.2073	53.1241
PROMPT_ENSMUST00000103398.1	7.8511	1.18638	0.875604	1.35493	0.175441	0.272721	NA	NA	NA	NA	4.78019	10.922	7.8511
ENSMUSG00000055799.11	5.20598	1.5764	1.16358	1.35478	0.175487	0.272775	Tcf7l1	protein_coding	chr6:72626378-72789254	3924	2.55577	7.8562	5.20598
ENSMUSG00000036264.9	1.12245	3.52675	2.60342	1.35466	0.175526	0.272782	Fstl4	protein_coding	chr11:52764634-53188538	4380	0	2.2449	1.12245
ENSMUSG00000088244.1	1.12245	3.52675	2.60342	1.35466	0.175526	0.272782	Gm25909	snoRNA	chr17:3057799-3057919	121	0	2.2449	1.12245
ENSMUSG00000092354.5	1.12245	3.52675	2.60342	1.35466	0.175526	0.272782	Gm20548	antisense	chr5:101837416-101846410	1637	0	2.2449	1.12245
ENSMUSG00000082487.1	8.37941	-1.21149	0.894399	-1.35453	0.175568	0.272812	Gm11628	processed_pseudogene	chr11:102492439-102492609	171	11.708	5.05087	8.37941
ENSMUSG00000092622.6	1.13042	3.53598	2.61042	1.35456	0.175557	0.272812	Khdc3	protein_coding	chr9:73101836-73104438	2050	0	2.26083	1.13042
ENSMUSG00000097664.1	30.9038	-0.571513	0.422036	-1.35418	0.175678	0.272931	Gm26765	lincRNA	chr10:91149515-91150594	692	37.0119	24.7957	30.9038
PROMPT_ENSMUST00000115149.2	4.89397	-1.62699	1.20143	-1.35421	0.17567	0.272931	NA	NA	NA	NA	7.40189	2.38605	4.89397
ENSMUSG00000050192.8	175.138	0.27212	0.200945	1.35421	0.17567	0.272931	Eif5a2	protein_coding	chr3:28781276-28798846	5027	158.437	191.839	175.138
PROMPT_ENSMUST00000198837.1	3.99291	-1.76601	1.30431	-1.35398	0.175743	0.273014	NA	NA	NA	NA	6.16243	1.82338	3.99291
PROMPT_ENSMUST00000197468.1	5.6606	-1.46994	1.08605	-1.35347	0.175905	0.273248	NA	NA	NA	NA	8.34382	2.97738	5.6606
ENSMUSG00000026466.14	1816.88	0.109685	0.0810445	1.35339	0.17593	0.273268	Tor1aip1	protein_coding	chr1:156004599-156036480	5406	1748.34	1885.42	1816.88
ENSMUSG00000053916.4	6.56192	-1.55406	1.14845	-1.35318	0.175997	0.273337	Nanp	protein_coding	chr2:151029685-151039398	1488	9.78867	3.33517	6.56192
PROMPT_ENSMUST00000030044.2	21.5406	-0.720595	0.532516	-1.35319	0.175995	0.273337	NA	NA	NA	NA	26.7499	16.3313	21.5406
ENSMUSG00000027447.6	405.78	-0.202632	0.149752	-1.35312	0.176018	0.273352	Cst3	protein_coding	chr2:148871722-148875692	1266	433.698	377.862	405.78
ENSMUSG00000085099.1	72.715	-0.445404	0.329206	-1.35296	0.176068	0.273412	Gm16288	processed_pseudogene	chr5:30240082-30240448	367	83.8158	61.6142	72.715
ENSMUSG00000022821.11	2.16655	2.51044	1.85568	1.35284	0.176107	0.273442	Hgd	protein_coding	chr16:37580153-37632020	2615	0.608283	3.72482	2.16655
ENSMUSG00000040860.14	70.5228	0.399624	0.295398	1.35283	0.17611	0.273442	Crocc	protein_coding	chr4:141016637-141060550	8266	60.8857	80.16	70.5228
ENSMUSG00000053799.6	659.114	-0.149939	0.110848	-1.35265	0.176169	0.273515	Exoc6	protein_coding	chr19:37550418-37683245	2729	693.837	624.391	659.114
ENSMUSG00000038349.10	15.4256	-0.879219	0.650265	-1.35209	0.176345	0.273754	Plcl1	protein_coding	chr1:55405921-55754285	6687	19.9857	10.8654	15.4256
ENSMUSG00000009731.4	30.1011	0.582566	0.430862	1.35209	0.176345	0.273754	Kcnd1	protein_coding	chrX:7822289-7838280	5287	24.1157	36.0865	30.1011
PROMPT_ENSMUST00000028769.10	5.90007	-1.45228	1.07503	-1.35092	0.176722	0.274304	NA	NA	NA	NA	8.65948	3.14066	5.90007
PROMPT_ENSMUST00000035497.4	35.7124	0.59318	0.439092	1.35093	0.176719	0.274304	NA	NA	NA	NA	28.6	42.8247	35.7124
ENSMUSG00000027823.9	1329.43	-0.131699	0.0975187	-1.3505	0.176855	0.274492	Gmps	protein_coding	chr3:63976106-64022579	8105	1389.64	1269.21	1329.43
ENSMUSG00000028840.10	16.625	-0.761552	0.563936	-1.35042	0.17688	0.274513	Zfp593	protein_coding	chr4:134243289-134245592	2088	20.9096	12.3404	16.625
ENSMUSG00000076512.2	13.4162	0.933608	0.691382	1.35035	0.176904	0.274532	Igkv9-123	IG_V_gene	chr6:67954228-67954714	377	9.27913	17.5533	13.4162
ENSMUSG00000088822.1	11.1923	-1.20486	0.892324	-1.35025	0.176934	0.274545	Gm25225	snRNA	chr12:78752687-78752788	102	15.645	6.73963	11.1923
ENSMUSG00000055137.6	2.56692	-2.2749	1.6848	-1.35025	0.176935	0.274545	Sugct	protein_coding	chr13:16857855-17694732	1311	4.26835	0.865496	2.56692
PROMPT_ENSMUST00000118933.1	3.96347	-1.74289	1.29129	-1.34973	0.177101	0.274746	NA	NA	NA	NA	6.10356	1.82338	3.96347
ENSMUSG00000056579.15	2673.11	-0.113172	0.0838494	-1.34971	0.17711	0.274746	Tug1	processed_transcript	chr11:3639785-3649673	8325	2778.38	2567.83	2673.11
PROMPT_ENSMUST00000038287.6	15.8175	-0.85202	0.631256	-1.34972	0.177105	0.274746	NA	NA	NA	NA	20.333	11.3019	15.8175
ENSMUSG00000040720.13	2240.59	0.104835	0.0776696	1.34976	0.177093	0.274746	1110037F02Rik	protein_coding	chr4:11485958-11550684	7138	2159.32	2321.86	2240.59
ENSMUSG00000084562.1	1.39173	-2.89419	2.14476	-1.34942	0.177201	0.274869	n-R5s39	rRNA	chr15:39146380-39146487	108	2.47185	0.311596	1.39173
ENSMUSG00000083718.2	62.7809	0.41337	0.306367	1.34927	0.177251	0.274929	Ccnb2-ps	transcribed_processed_pseudogene	chr8:71916556-71918851	2296	53.9153	71.6465	62.7809
ENSMUSG00000057072.9	3.11985	2.18377	1.61856	1.3492	0.177273	0.274944	Spata45	protein_coding	chr1:191036639-191042942	506	1.17353	5.06616	3.11985
ENSMUSG00000057230.11	634.833	-0.159242	0.11808	-1.34859	0.177468	0.27523	Aak1	protein_coding	chr6:86849517-86991864	8272	670.481	599.185	634.833
ENSMUSG00000095740.1	5.58876	-1.46527	1.08659	-1.3485	0.177498	0.275258	Gm22474	snRNA	chr17:46232725-46232831	107	8.2304	2.94711	5.58876
ENSMUSG00000002249.15	15.9118	-0.789404	0.585506	-1.34824	0.17758	0.275368	Tead3	protein_coding	chr17:28331671-28350805	4398	20.1629	11.6607	15.9118
ENSMUSG00000000085.14	479.386	-0.175517	0.130204	-1.34802	0.177653	0.275463	Scmh1	protein_coding	chr4:120405281-120530186	7731	508.207	450.565	479.386
ENSMUSG00000065642.1	20.4707	-0.779061	0.578253	-1.34727	0.177894	0.275818	Snora69	snoRNA	chrX:37082912-37083042	131	25.885	15.0564	20.4707
ENSMUSG00000088951.1	4.78368	-1.57053	1.16627	-1.34662	0.178101	0.276122	Gm24940	snRNA	chr1:163402283-163402390	108	7.16698	2.40038	4.78368
ENSMUSG00000064917.1	1.41216	-2.91469	2.16534	-1.34606	0.178282	0.276367	Gm22574	snoRNA	chr13:86044989-86045048	60	2.51273	0.311596	1.41216
ENSMUSG00000027459.14	58.1434	-0.436503	0.324277	-1.34608	0.178277	0.276367	Fam110a	protein_coding	chr2:151969398-151980219	2207	66.7907	49.4962	58.1434
ENSMUSG00000020928.12	5.84289	-1.44665	1.0748	-1.34597	0.178313	0.276396	Higd1b	protein_coding	chr11:102835849-102838040	847	8.52202	3.16376	5.84289
ENSMUSG00000098900.1	8.15774	1.23573	0.918154	1.34589	0.178338	0.276417	Gm18190	unprocessed_pseudogene	chr7:7265498-7269335	832	4.84612	11.4694	8.15774
ENSMUSG00000005899.10	594.204	0.15375	0.114247	1.34577	0.178378	0.276462	Smpd4	protein_coding	chr16:17619354-17644828	8926	562.42	625.988	594.204
ENSMUSG00000025474.8	524.105	0.165608	0.123084	1.34549	0.178467	0.276581	Tubgcp2	protein_coding	chr7:139995955-140036350	3085	493.668	554.541	524.105
PROMPT_ENSMUST00000088788.3	46.4137	0.529558	0.393606	1.3454	0.178496	0.27659	NA	NA	NA	NA	37.8778	54.9496	46.4137
ENSMUSG00000048920.7	405.173	0.182202	0.135423	1.34542	0.178489	0.27659	Fkrp	protein_coding	chr7:16809270-16816732	2803	380.05	430.296	405.173
PROMPT_ENSMUST00000031555.2	10.1411	-1.05567	0.785208	-1.34444	0.178806	0.277054	NA	NA	NA	NA	13.6734	6.60885	10.1411
ENSMUSG00000104253.1	34.9585	-0.581972	0.433027	-1.34396	0.17896	0.277275	Gm37174	TEC	chr1:121328092-121331149	3058	41.7608	28.1562	34.9585
ENSMUSG00000102625.1	29.8057	0.598268	0.445247	1.34368	0.179053	0.277401	Gm37672	TEC	chr3:75619347-75623360	4014	23.7265	35.885	29.8057
ENSMUSG00000078648.2	20.4753	-0.818954	0.609531	-1.34358	0.179084	0.277431	Gm17546	protein_coding	chr15:95824459-95830072	732	26.2121	14.7386	20.4753
ENSMUSG00000081164.1	14.0657	-0.874155	0.650644	-1.34352	0.179103	0.277441	Gm8722	processed_pseudogene	chrX:77757378-77758146	769	18.1221	10.0093	14.0657
ENSMUSG00000065162.1	11.7153	0.962926	0.716759	1.34344	0.179128	0.277463	Gm23645	snRNA	chr11:106260206-106260313	108	7.91373	15.5169	11.7153
PROMPT_ENSMUST00000039234.7	2.06505	-2.49864	1.86023	-1.34319	0.17921	0.277572	NA	NA	NA	NA	3.50692	0.623193	2.06505
ENSMUSG00000016624.13	15.2161	0.934332	0.695778	1.34286	0.179317	0.27772	Phf21b	protein_coding	chr15:84785381-84856049	4264	10.3844	20.0477	15.2161
ENSMUSG00000067851.9	4825.42	-0.0942573	0.0702003	-1.34269	0.179372	0.277733	Arfgef1	protein_coding	chr1:10137571-10232670	11318	4983.47	4667.38	4825.42
PROMPT_ENSMUST00000061681.7	15.5852	-0.790972	0.589072	-1.34274	0.179355	0.277733	NA	NA	NA	NA	19.7361	11.4343	15.5852
ENSMUSG00000036646.11	928.346	0.128615	0.0957841	1.34276	0.17935	0.277733	Man1b1	protein_coding	chr2:25332338-25352212	5391	886.629	970.063	928.346
ENSMUSG00000038917.3	4.24006	1.67361	1.24645	1.34271	0.179367	0.277733	3930402G23Rik	lincRNA	chr8:10924427-10928457	2847	1.98836	6.49176	4.24006
ENSMUSG00000106362.1	1.13838	3.54533	2.64057	1.34264	0.17939	0.277742	AL672049.1	miRNA	chr11:23497749-23497839	91	0	2.27676	1.13838
PROMPT_ENSMUST00000196357.1	32.9313	-0.611622	0.455603	-1.34244	0.179452	0.277803	NA	NA	NA	NA	39.9264	25.9363	32.9313
PROMPT_ENSMUST00000196422.1	8.52004	1.11868	0.833304	1.34246	0.179446	0.277803	NA	NA	NA	NA	5.4272	11.6129	8.52004
ENSMUSG00000103493.1	7.38173	1.27957	0.953484	1.34199	0.179599	0.278012	Gm37411	TEC	chr1:164424713-164426994	2282	4.25582	10.5076	7.38173
ENSMUSG00000103156.1	14.8954	0.854239	0.636633	1.34181	0.179658	0.278087	Gm38293	lincRNA	chr1:180763497-180768656	600	10.5546	19.2362	14.8954
ENSMUSG00000019804.10	1332.45	-0.125113	0.0932884	-1.34115	0.179873	0.278347	Snx3	protein_coding	chr10:42502030-42535381	1413	1390.26	1274.65	1332.45
ENSMUSG00000021076.5	571.23	0.162494	0.121155	1.34121	0.179852	0.278347	Actr10	protein_coding	chr12:70937857-70964718	4022	539.257	603.203	571.23
ENSMUSG00000044719.4	11.0807	-1.03786	0.773846	-1.34118	0.179863	0.278347	E230025N22Rik	protein_coding	chr18:36684923-36695925	2016	14.9571	7.20434	11.0807
PROMPT_ENSMUST00000062067.7	4.10691	1.73846	1.29622	1.34117	0.179865	0.278347	NA	NA	NA	NA	1.96116	6.25266	4.10691
ENSMUSG00000016493.11	285.362	0.20326	0.15159	1.34085	0.179969	0.278452	Cd46	protein_coding	chr1:195036826-195092249	7603	265.435	305.289	285.362
PROMPT_ENSMUST00000189441.1	34.1569	-0.573567	0.427756	-1.34087	0.179962	0.278452	NA	NA	NA	NA	41.015	27.2988	34.1569
PROMPT_ENSMUST00000032627.3	27.8734	0.603411	0.450028	1.34083	0.179976	0.278452	NA	NA	NA	NA	22.0695	33.6774	27.8734
ENSMUSG00000039449.12	585.432	-0.173822	0.129643	-1.34078	0.179991	0.278454	Prpf18	protein_coding	chr2:4622058-4652113	5310	620.044	550.821	585.432
ENSMUSG00000074978.3	6.22303	-1.27749	0.952816	-1.34075	0.180001	0.278454	Actg-ps1	processed_pseudogene	chr8:46229566-46229973	408	8.81363	3.63243	6.22303
ENSMUSG00000089622.1	2.1946	-2.66361	1.9875	-1.34018	0.180187	0.278725	Gm25447	rRNA	chr17:31059604-31059731	128	3.81221	0.576997	2.1946
ENSMUSG00000057182.12	3.69296	5.25043	3.91789	1.34011	0.180208	0.278739	Scn3a	protein_coding	chr2:65457118-65567627	12459	0	7.38592	3.69296
ENSMUSG00000096917.1	23.0534	0.650753	0.485621	1.34004	0.180231	0.278756	2500002B13Rik	lincRNA	chr8:57488054-57508877	2618	17.8725	28.2343	23.0534
ENSMUSG00000037827.4	5.85945	-1.42011	1.05989	-1.33986	0.18029	0.27883	Gm5884	protein_coding	chr6:128644838-128647096	2259	8.50734	3.21155	5.85945
ENSMUSG00000090389.1	13.932	-0.891345	0.665614	-1.33913	0.180528	0.27918	Gm7236	processed_pseudogene	chr14:43121772-43122101	330	18.1201	9.74394	13.932
ENSMUSG00000032593.5	131.764	0.296417	0.221409	1.33878	0.180643	0.27934	Amigo3	protein_coding	chr9:108053159-108055701	2543	118.329	145.199	131.764
ENSMUSG00000081101.1	4.05921	-1.72418	1.28802	-1.33863	0.180691	0.27939	Gm12024	processed_pseudogene	chr11:18577227-18578479	1253	6.21699	1.90144	4.05921
PROMPT_ENSMUST00000090413.5	24.521	-0.668734	0.499575	-1.33861	0.180699	0.27939	NA	NA	NA	NA	30.0863	18.9558	24.521
ENSMUSG00000028309.12	1423.02	-0.117211	0.0875827	-1.33829	0.180801	0.279529	Rnf20	protein_coding	chr4:49632006-49656887	7288	1480.33	1365.71	1423.02
ENSMUSG00000055044.10	461.255	0.161839	0.120935	1.33823	0.18082	0.279533	Pdlim1	protein_coding	chr19:40221173-40271842	5260	435.488	487.022	461.255
ENSMUSG00000025226.9	38.7778	0.561196	0.419362	1.33822	0.180826	0.279533	Fbxl15	protein_coding	chr19:46328184-46330446	1348	31.5281	46.0275	38.7778
ENSMUSG00000097591.1	2.02418	-2.46959	1.84573	-1.338	0.180895	0.279621	A330032B11Rik	lincRNA	chr19:37173843-37196541	1919	3.42516	0.623193	2.02418
ENSMUSG00000031381.13	122.141	0.312099	0.233289	1.33782	0.180954	0.279694	Piga	protein_coding	chrX:164419793-164433916	6379	109.157	135.125	122.141
ENSMUSG00000021362.6	3.00797	-2.03709	1.52292	-1.33762	0.181019	0.279777	Gcm2	protein_coding	chr13:41101427-41109988	2879	4.86195	1.15399	3.00797
ENSMUSG00000002103.13	137.687	0.270356	0.20224	1.33681	0.181286	0.280172	Acp2	protein_coding	chr2:91202885-91214098	5186	124.773	150.601	137.687
ENSMUSG00000078300.3	4.76291	-1.55897	1.16646	-1.3365	0.181387	0.280309	Gm2606	processed_pseudogene	chr15:12574889-12575890	1002	7.13978	2.38605	4.76291
ENSMUSG00000088744.1	3.43159	1.84442	1.38028	1.33626	0.181463	0.280408	Gm23223	snoRNA	chr10:59195699-59195825	127	1.54691	5.31627	3.43159
PROMPT_ENSMUST00000069486.10	3.1045	1.86962	1.39923	1.33617	0.181493	0.280436	NA	NA	NA	NA	1.29832	4.91068	3.1045
PROMPT_ENSMUST00000054708.3	2.69362	-2.18959	1.63875	-1.33614	0.181504	0.280437	NA	NA	NA	NA	4.40466	0.982584	2.69362
ENSMUSG00000022044.12	1.10732	3.50891	2.62681	1.3358	0.181613	0.280569	Stmn4	protein_coding	chr14:66344296-66361680	1916	0	2.21464	1.10732
ENSMUSG00000098109.1	1.10732	3.50891	2.62681	1.3358	0.181613	0.280569	9530085P06Rik	lincRNA	chr8:121856777-121857603	827	0	2.21464	1.10732
ENSMUSG00000087252.1	4.13478	1.54162	1.15416	1.3357	0.181647	0.280602	Gm14379	processed_transcript	chrX:7375925-7378042	1878	2.12683	6.14274	4.13478
ENSMUSG00000096163.1	6.06134	1.2799	0.958273	1.33563	0.18167	0.28062	Gm24142	snRNA	chr12:13490509-13490615	107	3.56363	8.55905	6.06134
ENSMUSG00000044005.11	13.3169	-0.886501	0.663793	-1.33551	0.18171	0.280664	Gls2	protein_coding	chr10:128194457-128210004	3474	17.2779	9.35589	13.3169
ENSMUSG00000027075.14	28.3003	0.627076	0.469622	1.33528	0.181786	0.280729	Slc43a1	protein_coding	chr2:84838850-84863594	5716	22.0896	34.511	28.3003
ENSMUSG00000087742.1	1.10652	3.50832	2.62742	1.33527	0.181787	0.280729	Gm25152	snoRNA	chr3:27108982-27109095	114	0	2.21304	1.10652
ENSMUSG00000011118.3	1.10652	3.50832	2.62742	1.33527	0.181787	0.280729	Panx3	protein_coding	chr9:37659902-37669222	2659	0	2.21304	1.10652
PROMPT_ENSMUST00000045540.3	6.03828	-1.32988	0.996015	-1.3352	0.18181	0.280746	NA	NA	NA	NA	8.64581	3.43076	6.03828
ENSMUSG00000043531.13	2.89087	4.89749	3.66845	1.33503	0.181867	0.280816	Sorcs1	protein_coding	chr19:50143301-50678646	8317	0	5.78174	2.89087
ENSMUSG00000048442.13	76.6817	0.4159	0.311585	1.33479	0.181945	0.2809	Smim5	protein_coding	chr11:115899966-115906269	1649	65.9658	87.3976	76.6817
ENSMUSG00000096403.1	35.037	-0.596856	0.447144	-1.33482	0.181936	0.2809	Gm9825	protein_coding	chr6:7981829-7983430	1602	42.1322	27.9418	35.037
ENSMUSG00000078768.2	63.6068	-0.426147	0.319454	-1.33399	0.182208	0.28127	Zfp566	protein_coding	chr7:30077337-30090527	1728	72.9886	54.2249	63.6068
ENSMUSG00000025473.14	31.9395	0.625075	0.468565	1.33402	0.182198	0.28127	Adam8	protein_coding	chr7:139978932-139992562	4638	25.0487	38.8303	31.9395
ENSMUSG00000076315.2	3.88918	-1.66983	1.252	-1.33373	0.182294	0.281384	Mir343	miRNA	chr7:19386643-19386717	75	5.93905	1.83931	3.88918
PROMPT_ENSMUST00000190750.1	1.02254	-3.588	2.69198	-1.33285	0.182582	0.281448	NA	NA	NA	NA	2.04508	0	1.02254
ENSMUSG00000089299.1	1.02254	-3.588	2.69198	-1.33285	0.182582	0.281448	Gm24637	snoRNA	chr1:165440625-165440709	85	2.04508	0	1.02254
ENSMUSG00000103079.1	1.02254	-3.588	2.69198	-1.33285	0.182582	0.281448	Gm36307	lincRNA	chr1:175574309-175578425	953	2.04508	0	1.02254
PROMPT_ENSMUST00000046207.7	1.02254	-3.588	2.69198	-1.33285	0.182582	0.281448	NA	NA	NA	NA	2.04508	0	1.02254
ENSMUSG00000087780.1	5.43812	-1.33136	0.99839	-1.33351	0.182365	0.281448	Gm23167	snRNA	chr12:4999266-4999368	103	7.78894	3.0873	5.43812
PROMPT_ENSMUST00000180738.1	1.02254	-3.588	2.69198	-1.33285	0.182582	0.281448	NA	NA	NA	NA	2.04508	0	1.02254
ENSMUSG00000095514.2	1.02254	-3.588	2.69198	-1.33285	0.182582	0.281448	D13Ertd608e	protein_coding	chr13:119836006-119846570	724	2.04508	0	1.02254
ENSMUSG00000021965.2	64.2687	0.486383	0.364779	1.33336	0.182413	0.281448	Ska3	protein_coding	chr14:57806561-57826163	2260	53.5353	75.002	64.2687
ENSMUSG00000105841.1	1.02254	-3.588	2.69198	-1.33285	0.182582	0.281448	mmu-mir-3960	miRNA	chr2:32712900-32712972	73	2.04508	0	1.02254
ENSMUSG00000040310.10	1.02254	-3.588	2.69198	-1.33285	0.182582	0.281448	Alx4	protein_coding	chr2:93642384-93681339	7060	2.04508	0	1.02254
ENSMUSG00000062515.3	1.02254	-3.588	2.69198	-1.33285	0.182582	0.281448	Fabp4	protein_coding	chr3:10204088-10208576	4489	2.04508	0	1.02254
ENSMUSG00000078780.5	1.02254	-3.588	2.69198	-1.33285	0.182582	0.281448	Gm5150	protein_coding	chr3:15946870-16006437	1213	2.04508	0	1.02254
PROMPT_ENSMUST00000026858.8	1.02254	-3.588	2.69198	-1.33285	0.182582	0.281448	NA	NA	NA	NA	2.04508	0	1.02254
ENSMUSG00000043410.14	1.02254	-3.588	2.69198	-1.33285	0.182582	0.281448	Hfm1	protein_coding	chr5:106840192-106926321	6687	2.04508	0	1.02254
ENSMUSG00000029343.15	1.02254	-3.588	2.69198	-1.33285	0.182582	0.281448	Crybb1	protein_coding	chr5:112255815-112269585	985	2.04508	0	1.02254
ENSMUSG00000041468.7	1.02254	-3.588	2.69198	-1.33285	0.182582	0.281448	Gpr12	protein_coding	chr5:146582398-146585239	2512	2.04508	0	1.02254
ENSMUSG00000064900.1	1.02254	-3.588	2.69198	-1.33285	0.182582	0.281448	Gm25402	snoRNA	chr6:39422289-39422419	131	2.04508	0	1.02254
ENSMUSG00000070778.5	1.02254	-3.588	2.69198	-1.33285	0.182582	0.281448	Rpl7a-ps8	protein_coding	chr7:19953783-19954583	801	2.04508	0	1.02254
ENSMUSG00000045777.12	1.02254	-3.588	2.69198	-1.33285	0.182582	0.281448	Ifitm10	protein_coding	chr7:142325837-142373753	4789	2.04508	0	1.02254
PROMPT_ENSMUST00000183752.1	1.02254	-3.588	2.69198	-1.33285	0.182582	0.281448	NA	NA	NA	NA	2.04508	0	1.02254
ENSMUSG00000082134.1	1.02254	-3.588	2.69198	-1.33285	0.182582	0.281448	Gm15236	processed_pseudogene	chrX:165680204-165680582	379	2.04508	0	1.02254
ENSMUSG00000097354.5	172.496	0.269467	0.202218	1.33255	0.182679	0.28158	2310001H17Rik	lincRNA	chr6:129208412-129237982	5694	156.592	188.399	172.496
ENSMUSG00000056458.14	11.0589	-1.02404	0.76857	-1.33239	0.182731	0.281641	Mok	protein_coding	chr12:110807798-110840939	3405	14.7902	7.32763	11.0589
ENSMUSG00000085236.2	4.29381	-1.87147	1.40491	-1.33209	0.182832	0.281776	2610206C17Rik	processed_transcript	chr7:84689640-84776549	1655	6.76425	1.82338	4.29381
PROMPT_ENSMUST00000032924.5	2.2046	-2.60991	1.95931	-1.33206	0.182841	0.281776	NA	NA	NA	NA	3.78601	0.623193	2.2046
ENSMUSG00000103759.1	10.987	-1.01248	0.760222	-1.33183	0.182917	0.281874	Gm37288	processed_pseudogene	chr3:86263242-86263575	334	14.6948	7.2792	10.987
ENSMUSG00000036850.4	252.369	-0.253257	0.190199	-1.33154	0.183012	0.282002	Mrpl41	protein_coding	chr2:24974117-24975098	888	274.022	230.717	252.369
PROMPT_ENSMUST00000086861.9	3.00087	-1.91621	1.43949	-1.33118	0.18313	0.282148	NA	NA	NA	NA	4.72348	1.27825	3.00087
PROMPT_ENSMUST00000033933.5	3.00087	-1.91621	1.43949	-1.33118	0.18313	0.282148	NA	NA	NA	NA	4.72348	1.27825	3.00087
ENSMUSG00000020363.6	2.32957	-2.62479	1.97214	-1.33093	0.183211	0.282255	Gfpt2	protein_coding	chr11:49794178-49838613	5591	4.00408	0.655056	2.32957
ENSMUSG00000015312.8	362.054	-0.198186	0.148922	-1.33081	0.183252	0.282297	Gadd45b	protein_coding	chr10:80930091-80932204	1266	386.399	337.709	362.054
ENSMUSG00000060794.6	11.4307	-0.903744	0.679128	-1.33074	0.183274	0.282297	Tssk5	protein_coding	chr15:76371958-76374938	1514	14.9025	7.95895	11.4307
ENSMUSG00000024862.14	310.323	-0.194016	0.145793	-1.33077	0.183265	0.282297	Klc2	protein_coding	chr19:5107746-5118560	4134	331.246	289.401	310.323
ENSMUSG00000021139.15	9.70697	1.10111	0.827725	1.33029	0.183424	0.28251	Gm20498	protein_coding	chr12:81358860-81532905	3241	6.23988	13.1741	9.70697
ENSMUSG00000020706.11	1297.15	-0.11888	0.0893789	-1.33006	0.183497	0.282605	Ftsj3	protein_coding	chr11:106249142-106256079	4358	1349.96	1244.35	1297.15
ENSMUSG00000085715.1	4.7197	-1.57506	1.18434	-1.32991	0.183548	0.282665	Tsix	antisense	chrX:103431517-103484957	4306	7.08522	2.35418	4.7197
ENSMUSG00000000171.4	411.538	0.204345	0.153678	1.32969	0.183619	0.282756	Sdhd	protein_coding	chr9:50596338-50603849	1287	382.522	440.554	411.538
PROMPT_ENSMUST00000027373.9	20.257	0.692933	0.521172	1.32957	0.183661	0.282765	NA	NA	NA	NA	15.4132	25.1008	20.257
ENSMUSG00000029911.12	441.016	-0.186445	0.140225	-1.32962	0.183644	0.282765	Ssbp1	protein_coding	chr6:40471352-40484700	8360	469.22	412.812	441.016
PROMPT_ENSMUST00000036759.8	39.8331	0.586308	0.440965	1.3296	0.18365	0.282765	NA	NA	NA	NA	31.7868	47.8794	39.8331
ENSMUSG00000097149.1	80.669	-0.34818	0.261911	-1.32938	0.183722	0.282841	G630030J09Rik	antisense	chr7:31149528-31152707	2135	90.2458	71.0923	80.669
ENSMUSG00000086890.1	2.99087	-1.93515	1.45574	-1.32933	0.183739	0.28285	1700021J08Rik	antisense	chr4:117002166-117003012	575	4.74968	1.23205	2.99087
ENSMUSG00000081613.1	1.48345	-3.02255	2.27431	-1.329	0.183849	0.282983	Gm12109	processed_pseudogene	chr11:32185005-32185701	697	2.6784	0.288499	1.48345
ENSMUSG00000081622.1	1.48345	-3.02255	2.27431	-1.329	0.183849	0.282983	Gm5937	processed_pseudogene	chrX:77456586-77457228	643	2.6784	0.288499	1.48345
PROMPT_ENSMUST00000107938.5	12.5908	-0.962533	0.724371	-1.32878	0.183919	0.283072	NA	NA	NA	NA	16.656	8.52558	12.5908
PROMPT_ENSMUST00000005620.8	48.2347	-0.458943	0.345461	-1.3285	0.184015	0.283201	NA	NA	NA	NA	55.9081	40.5613	48.2347
ENSMUSG00000051056.4	2.27276	-2.63816	1.98602	-1.32836	0.184058	0.28325	Gja10	protein_coding	chr4:32600644-32602760	2117	3.92233	0.623193	2.27276
ENSMUSG00000038242.10	7.80534	-1.11939	0.842771	-1.32823	0.184102	0.283299	Aox4	protein_coding	chr1:58210397-58268597	8416	10.7159	4.89475	7.80534
ENSMUSG00000030714.12	238.167	0.235733	0.177497	1.32809	0.184147	0.28335	Ccdc101	protein_coding	chr7:126649309-126672925	1802	218.778	257.555	238.167
PROMPT_ENSMUST00000032185.7	2.18433	2.4021	1.80926	1.32767	0.184286	0.283547	NA	NA	NA	NA	0.690041	3.67863	2.18433
ENSMUSG00000063564.11	22.0351	-0.700849	0.528066	-1.3272	0.184443	0.283769	Col23a1	protein_coding	chr11:51289920-51583918	5736	27.2923	16.7778	22.0351
ENSMUSG00000032586.7	49.3528	0.483295	0.364159	1.32715	0.184458	0.283774	Traip	protein_coding	chr9:107950136-107972270	6281	41.1642	57.5413	49.3528
ENSMUSG00000058064.5	103.798	-0.320109	0.241293	-1.32664	0.184628	0.284017	Gm10036	protein_coding	chr18:15832794-15833330	537	115.134	92.4612	103.798
ENSMUSG00000034151.11	1.0878	3.48576	2.62857	1.3261	0.184806	0.284273	Zbbx	protein_coding	chr3:75037907-75165034	3034	0	2.17561	1.0878
ENSMUSG00000084746.1	2.64346	2.04941	1.54567	1.3259	0.184872	0.284356	Gm25292	misc_RNA	chr16:84619807-84620128	322	1.02254	4.26439	2.64346
ENSMUSG00000104585.1	34.8328	-0.631039	0.476225	-1.32508	0.185143	0.284755	RP24-253I2.4	antisense	chr3:79212919-79253913	1463	42.3972	27.2684	34.8328
ENSMUSG00000076589.2	10.7014	0.989527	0.74683	1.32497	0.185181	0.284796	Igkv8-18	IG_V_gene	chr6:70355852-70356445	395	7.22154	14.1813	10.7014
ENSMUSG00000032577.14	869.611	0.130503	0.098499	1.32492	0.185199	0.284805	Mapkapk3	protein_coding	chr9:107254927-107289877	5542	830.542	908.68	869.611
ENSMUSG00000090115.5	165.874	0.25849	0.195117	1.32479	0.185241	0.284851	Usp49	protein_coding	chr17:47630690-47686738	8581	151.221	180.527	165.874
PROMPT_ENSMUST00000018851.11	6.39897	-1.33685	1.00922	-1.32464	0.185292	0.284911	NA	NA	NA	NA	9.19738	3.60057	6.39897
ENSMUSG00000094840.3	30.1272	0.563669	0.42561	1.32438	0.185377	0.285023	Muc3a	protein_coding	chr5:137208813-137212389	1887	24.3098	35.9447	30.1272
ENSMUSG00000040775.5	2.87969	2.32977	1.75961	1.32402	0.185495	0.285168	Gm9772	protein_coding	chr17:22006510-22007301	408	0.912425	4.84696	2.87969
ENSMUSG00000074213.2	1.9602	-2.4973	1.88614	-1.32403	0.185494	0.285168	Gm10642	protein_coding	chr9:70656251-70657860	1610	3.3434	0.576997	1.9602
PROMPT_ENSMUST00000116837.1	6.828	-1.32329	0.999641	-1.32376	0.185581	0.285282	NA	NA	NA	NA	9.76694	3.88907	6.828
ENSMUSG00000032484.8	13.9837	-1.08374	0.818809	-1.32355	0.185651	0.285372	Ngp	protein_coding	chr9:110419747-110423012	1222	19.0363	8.93117	13.9837
ENSMUSG00000021999.8	2.04011	-2.43295	1.83877	-1.32314	0.18579	0.285445	Cpb2	protein_coding	chr14:75242287-75283551	1473	3.42516	0.655056	2.04011
ENSMUSG00000052496.4	1.24639	3.6825	2.78302	1.3232	0.185768	0.285445	Pkdrej	protein_coding	chr15:85814676-85821733	7058	0	2.49277	1.24639
PROMPT_ENSMUST00000023282.6	1.24639	3.6825	2.78302	1.3232	0.185768	0.285445	NA	NA	NA	NA	0	2.49277	1.24639
ENSMUSG00000053774.8	2471.14	-0.103001	0.0778467	-1.32312	0.185794	0.285445	Ubxn7	protein_coding	chr16:32332252-32393747	10318	2559.07	2383.22	2471.14
ENSMUSG00000036334.10	1.24639	3.6825	2.78302	1.3232	0.185768	0.285445	Igsf10	protein_coding	chr3:59316735-59344394	10150	0	2.49277	1.24639
ENSMUSG00000107255.1	2.04011	-2.43295	1.83877	-1.32314	0.18579	0.285445	CH25-194I22.4	TEC	chr5:74092137-74093151	1015	3.42516	0.655056	2.04011
ENSMUSG00000031640.9	1.24639	3.6825	2.78302	1.3232	0.185768	0.285445	Klkb1	protein_coding	chr8:45269442-45294859	2496	0	2.49277	1.24639
ENSMUSG00000082192.2	2.04011	-2.43295	1.83877	-1.32314	0.18579	0.285445	Gm14719	processed_pseudogene	chrX:49660960-49661299	340	3.42516	0.655056	2.04011
ENSMUSG00000103313.1	110.909	0.325396	0.246015	1.32267	0.185946	0.28566	Gm38357	TEC	chr3:51231917-51234380	2464	98.6279	123.19	110.909
ENSMUSG00000076674.2	36.8943	0.528731	0.399827	1.3224	0.186035	0.285778	Ighv3-8	IG_V_gene	chr12:114322327-114322801	394	30.2705	43.518	36.8943
ENSMUSG00000083520.1	8.09084	-1.22876	0.929293	-1.32225	0.186085	0.285836	Gm6418	processed_pseudogene	chrX:112459033-112462903	3577	11.3809	4.80076	8.09084
ENSMUSG00000082120.1	20.4042	-0.743504	0.562532	-1.32171	0.186265	0.286095	Gm15720	processed_pseudogene	chr6:146463326-146463607	282	25.4602	15.3481	20.4042
ENSMUSG00000084284.1	61.015	-0.435333	0.329386	-1.32165	0.186286	0.286108	Tpt1-ps6	processed_pseudogene	chrX:101768535-101769057	523	70.001	52.0291	61.015
ENSMUSG00000068969.2	34.8406	0.629698	0.476603	1.32122	0.186427	0.286308	Rpl32-ps	processed_pseudogene	chr3:69716940-69717445	506	27.1603	42.5209	34.8406
PROMPT_ENSMUST00000022722.6	2.44401	2.40524	1.82052	1.32118	0.18644	0.286309	NA	NA	NA	NA	0.828511	4.05952	2.44401
PROMPT_ENSMUST00000185159.1	2.13955	-2.62617	1.98829	-1.32082	0.186562	0.286478	NA	NA	NA	NA	3.7021	0.576997	2.13955
ENSMUSG00000079139.4	116.047	-0.326731	0.247459	-1.32034	0.18672	0.286702	Gm4204	processed_pseudogene	chr1:135231995-135233225	1231	128.973	103.121	116.047
ENSMUSG00000001333.9	22.4609	-0.694955	0.526556	-1.31981	0.186898	0.286937	Sync	protein_coding	chr4:129287617-129308559	2862	27.6804	17.2414	22.4609
ENSMUSG00000030386.15	162.457	-0.259555	0.196657	-1.31983	0.18689	0.286937	Zfp606	protein_coding	chr7:12478293-12496235	7680	177.07	147.843	162.457
ENSMUSG00000064341.1	19746.1	-0.244001	0.18488	-1.31978	0.186909	0.286937	mt-Nd1	protein_coding	chrM:2751-3707	957	21411.9	18080.3	19746.1
PROMPT_ENSMUST00000192421.1	2.26033	-2.58001	1.95522	-1.31955	0.186985	0.287036	NA	NA	NA	NA	3.86561	0.655056	2.26033
PROMPT_ENSMUST00000059980.9	5.63818	-1.46205	1.10818	-1.31933	0.187058	0.287097	NA	NA	NA	NA	8.31331	2.96304	5.63818
ENSMUSG00000104332.1	11.564	-0.951185	0.720951	-1.31935	0.187053	0.287097	Gm38283	TEC	chr1:121300137-121300831	695	15.3021	7.82593	11.564
ENSMUSG00000035983.4	2.86507	2.07594	1.57349	1.31932	0.187061	0.287097	Gm7008	protein_coding	chr12:40222758-40229184	1524	1.13265	4.59749	2.86507
PROMPT_ENSMUST00000103193.4	6.95944	-1.28264	0.972235	-1.31927	0.187079	0.287107	NA	NA	NA	NA	9.80997	4.10891	6.95944
ENSMUSG00000021179.7	259.099	0.253107	0.191897	1.31898	0.187177	0.287238	Nrde2	protein_coding	chr12:100125452-100159653	3723	236.222	281.976	259.099
ENSMUSG00000097470.1	51.5322	-0.470387	0.356749	-1.31854	0.187324	0.287426	Gm26587	processed_pseudogene	chr13:67660457-67661445	989	59.8221	43.2422	51.5322
ENSMUSG00000023017.9	28.2079	-0.604753	0.458651	-1.31855	0.187321	0.287426	Asic1	protein_coding	chr15:99670718-99701127	3763	34.0882	22.3276	28.2079
ENSMUSG00000022066.14	20.788	-0.678077	0.514362	-1.31829	0.187407	0.287536	Gm21685	protein_coding	chr14:69555424-69585520	8074	25.5252	16.0509	20.788
ENSMUSG00000025189.8	7.94652	-1.13103	0.858031	-1.31817	0.187446	0.287577	Cnnm1	protein_coding	chr19:43440436-43497212	5039	10.9362	4.95688	7.94652
ENSMUSG00000089917.5	350.736	0.201335	0.152756	1.31802	0.187497	0.287637	Uckl1	protein_coding	chr2:181569149-181584892	4629	326.404	375.068	350.736
ENSMUSG00000101316.1	3.68058	-1.91833	1.45551	-1.31798	0.187511	0.287641	Gm12663	processed_pseudogene	chr11:16635109-16636066	958	5.80158	1.55958	3.68058
ENSMUSG00000025583.13	919.848	0.132021	0.100185	1.31777	0.187582	0.287712	Rptor	protein_coding	chr11:119602905-119899576	13471	877.459	962.237	919.848
PROMPT_ENSMUST00000185035.1	5.6747	-1.44366	1.09553	-1.31777	0.187581	0.287712	NA	NA	NA	NA	8.32583	3.02357	5.6747
ENSMUSG00000022849.4	219.511	-0.221599	0.1682	-1.31747	0.187681	0.287845	Hspbap1	protein_coding	chr16:35770386-35828446	4590	236.203	202.818	219.511
PROMPT_ENSMUST00000068250.3	9.73371	-0.991326	0.752785	-1.31688	0.187879	0.288113	NA	NA	NA	NA	12.9812	6.48619	9.73371
ENSMUSG00000095555.2	3.96959	-1.68078	1.27631	-1.3169	0.187871	0.288113	Gm28010	miRNA	chr9:72511209-72511334	126	6.02181	1.91737	3.96959
ENSMUSG00000063447.7	24.4284	-0.643737	0.489078	-1.31623	0.188098	0.288431	Ube2d2b	protein_coding	chr5:107830099-107831776	1678	29.8995	18.9574	24.4284
ENSMUSG00000080469.1	12.1557	-0.863158	0.655921	-1.31595	0.188192	0.288536	Snord98	snoRNA	chr10:62765576-62765640	65	15.6902	8.62117	12.1557
PROMPT_ENSMUST00000162407.1	5.36447	-1.34501	1.02207	-1.31597	0.188183	0.288536	NA	NA	NA	NA	7.7197	3.00924	5.36447
ENSMUSG00000092124.1	4.02933	-1.74803	1.32844	-1.31585	0.188223	0.288567	B930094E09Rik	protein_coding	chr18:31609512-31610751	1240	6.18748	1.87118	4.02933
ENSMUSG00000081857.1	2.50518	-2.09684	1.59361	-1.31578	0.188247	0.288584	Gm13624	processed_pseudogene	chr2:69799151-69799612	462	4.05964	0.950721	2.50518
ENSMUSG00000065818.1	3.27767	-1.72518	1.31122	-1.31571	0.188273	0.288606	Snord35a	snoRNA	chr7:45126346-45126435	90	5.02762	1.52772	3.27767
ENSMUSG00000027713.6	6.54019	1.30908	0.995198	1.31539	0.188377	0.288747	1810062G17Rik	protein_coding	chr3:36475937-36482299	911	3.7293	9.35109	6.54019
PROMPT_ENSMUST00000163765.1	60.3759	0.450384	0.342421	1.31529	0.188411	0.288766	NA	NA	NA	NA	51.0963	69.6555	60.3759
PROMPT_ENSMUST00000115685.5	3.95981	-1.80781	1.37446	-1.31529	0.188414	0.288766	NA	NA	NA	NA	6.18863	1.73099	3.95981
ENSMUSG00000077890.1	2.60792	2.14519	1.63112	1.31516	0.188456	0.288808	Mir875	miRNA	chr15:35660970-35661047	78	0.912425	4.30342	2.60792
ENSMUSG00000101603.1	3.19615	-1.97965	1.50529	-1.31513	0.188465	0.288808	Gm28730	lincRNA	chrX:53051194-53053159	764	5.08218	1.31011	3.19615
ENSMUSG00000028600.13	1.61002	2.93972	2.23591	1.31477	0.188586	0.288974	Podn	protein_coding	chr4:108014791-108096445	4270	0.304142	2.91589	1.61002
ENSMUSG00000038067.2	2.63908	2.04722	1.55724	1.31465	0.188627	0.289006	Csf3	protein_coding	chr11:98701263-98703629	1413	1.02254	4.25563	2.63908
ENSMUSG00000055748.10	2.08391	-2.6086	1.9844	-1.31456	0.188659	0.289006	Gsdmc4	protein_coding	chr15:63891264-63912297	2087	3.59083	0.576997	2.08391
ENSMUSG00000090101.1	3.37794	-1.77528	1.35041	-1.31463	0.188635	0.289006	Snhg9	antisense	chr17:24719531-24719965	183	5.23533	1.52055	3.37794
ENSMUSG00000098153.1	2.08391	-2.6086	1.9844	-1.31456	0.188659	0.289006	Gm27024	processed_pseudogene	chr3:103179689-103180443	755	3.59083	0.576997	2.08391
ENSMUSG00000045087.8	3.09505	-1.99036	1.51412	-1.31453	0.188667	0.289006	S1pr5	protein_coding	chr9:21242912-21248443	2500	4.94371	1.24639	3.09505
ENSMUSG00000076424.1	1.44257	-2.98377	2.27	-1.31444	0.1887	0.289038	Gm25986	miRNA	chr16:62808349-62808416	68	2.59665	0.288499	1.44257
ENSMUSG00000097500.1	8.04575	-1.23402	0.938882	-1.31435	0.188729	0.289065	Gm26537	lincRNA	chr8:120643950-120653687	652	11.3138	4.77766	8.04575
ENSMUSG00000031432.3	305.947	-0.214515	0.163224	-1.31424	0.188766	0.289103	Prps1	protein_coding	chrX:140456613-140476140	1993	328.471	283.423	305.947
ENSMUSG00000020888.14	337.722	-0.180121	0.1371	-1.31379	0.188918	0.289298	Dvl2	protein_coding	chr11:70000595-70012301	6298	358.935	316.509	337.722
ENSMUSG00000071192.5	64.3902	-0.407792	0.310393	-1.31379	0.188916	0.289298	Wfikkn1	protein_coding	chr17:25877630-25880305	1981	73.5939	55.1865	64.3902
PROMPT_ENSMUST00000041265.3	7.08109	1.40086	1.06637	1.31367	0.188958	0.289341	NA	NA	NA	NA	3.81321	10.349	7.08109
ENSMUSG00000034432.9	640.618	-0.147514	0.112308	-1.31347	0.189025	0.289425	Cops8	protein_coding	chr1:90602981-90613341	4448	673.093	608.142	640.618
ENSMUSG00000065520.2	5.81065	-1.40662	1.07096	-1.31342	0.189042	0.289432	Mir128-1	miRNA	chr1:128202361-128202430	70	8.40975	3.21155	5.81065
ENSMUSG00000060376.6	346.243	-0.194971	0.14845	-1.31338	0.189055	0.289435	Bckdha	protein_coding	chr7:25629852-25658761	1773	369.546	322.941	346.243
ENSMUSG00000089155.1	28.4427	-0.656009	0.499544	-1.31322	0.18911	0.289464	Gm23582	snoRNA	chr11:21249422-21249560	139	34.6768	22.2086	28.4427
PROMPT_ENSMUST00000040320.8	11.91	-0.893083	0.680054	-1.31325	0.189098	0.289464	NA	NA	NA	NA	15.4961	8.32391	11.91
ENSMUSG00000081087.1	22.4814	0.647967	0.493413	1.31324	0.189104	0.289464	Rps15a-ps7	processed_pseudogene	chr2:152185291-152185682	392	17.5412	27.4215	22.4814
ENSMUSG00000047030.13	614.534	-0.176926	0.134737	-1.31312	0.189142	0.289494	Spata2	protein_coding	chr2:167481133-167492887	4510	652.62	576.449	614.534
ENSMUSG00000058812.2	83.4088	-0.350843	0.267203	-1.31302	0.189177	0.289514	0610039K10Rik	antisense	chr2:163644850-163645801	952	93.5702	73.2475	83.4088
PROMPT_ENSMUST00000126534.5	4.88276	-1.50439	1.14576	-1.31301	0.18918	0.289514	NA	NA	NA	NA	7.20901	2.5565	4.88276
ENSMUSG00000049093.9	2.77395	2.03549	1.55073	1.3126	0.189319	0.289708	Il23r	protein_coding	chr6:67422932-67491855	2488	1.1043	4.44361	2.77395
ENSMUSG00000069307.5	5.44571	-1.39008	1.05914	-1.31246	0.189366	0.289763	Hist1h2bq	protein_coding	chr13:21806412-21810199	2217	7.87501	3.01641	5.44571
ENSMUSG00000047181.10	5.28435	1.52951	1.16573	1.31207	0.189497	0.289945	Samd14	protein_coding	chr11:95009879-95026087	3379	2.6784	7.8903	5.28435
ENSMUSG00000022110.11	337.505	0.199563	0.152132	1.31177	0.189596	0.290077	Sucla2	protein_coding	chr14:73525319-73596142	3988	313.698	361.313	337.505
ENSMUSG00000054304.3	11.0709	0.917668	0.69964	1.31163	0.189645	0.290134	D130007C19Rik	pseudogene	chr4:123902129-123903634	1505	7.6663	14.4754	11.0709
ENSMUSG00000033256.12	39.7451	0.54806	0.417863	1.31158	0.189662	0.290141	Shf	protein_coding	chr2:122348892-122369162	2305	32.2814	47.2089	39.7451
ENSMUSG00000040838.9	1.36507	-2.86091	2.18148	-1.31145	0.189705	0.290188	Gm11639	protein_coding	chr11:104685707-104753962	3774	2.40262	0.327528	1.36507
ENSMUSG00000027993.14	19.9857	-0.800203	0.610307	-1.31115	0.189808	0.290327	Trim2	protein_coding	chr3:84160439-84306877	19751	25.4823	14.4891	19.9857
ENSMUSG00000090015.6	199.499	0.231237	0.176385	1.31098	0.189865	0.290397	Gm15446	protein_coding	chr5:109923400-109943936	3780	183.45	215.549	199.499
ENSMUSG00000067722.3	214.207	-0.231836	0.176856	-1.31088	0.189898	0.290428	BC003965	protein_coding	chr17:25184561-25187661	3022	231.023	197.39	214.207
ENSMUSG00000085303.3	3.18547	-2.04862	1.56289	-1.31079	0.189928	0.290455	Gm16751	antisense	chr2:160840836-160888028	1685	5.13889	1.23205	3.18547
ENSMUSG00000027581.12	14.5383	-0.946696	0.722325	-1.31062	0.189985	0.290524	Stmn3	protein_coding	chr2:181306459-181314500	1136	19.1573	9.91932	14.5383
ENSMUSG00000089613.1	18.2409	-0.777189	0.593031	-1.31054	0.190014	0.290549	Gm23504	snRNA	chr1:87415255-87415349	95	23.0376	13.4441	18.2409
ENSMUSG00000002068.14	64.1968	-0.408378	0.311636	-1.31043	0.19005	0.290587	Ccne1	protein_coding	chr7:38097984-38107534	2662	73.1566	55.2371	64.1968
ENSMUSG00000025499.15	112.77	-0.298102	0.227539	-1.31011	0.190157	0.290731	Hras	protein_coding	chr7:141189105-141194005	3733	124.361	101.179	112.77
ENSMUSG00000069622.4	6.63234	-1.3674	1.04391	-1.30989	0.190233	0.2908	Gm10273	protein_coding	chr10:59395632-59396757	1126	9.50799	3.75669	6.63234
ENSMUSG00000072592.2	1.06829	3.46228	2.64331	1.30983	0.190253	0.2908	Gm10373	lincRNA	chr15:43430943-43477036	668	0	2.13658	1.06829
ENSMUSG00000039954.8	1.06829	3.46228	2.64331	1.30983	0.190253	0.2908	Stk32a	protein_coding	chr18:43207697-43317481	3765	0	2.13658	1.06829
ENSMUSG00000026960.6	321.805	-0.195513	0.149264	-1.30985	0.190248	0.2908	Arl6ip6	protein_coding	chr2:53191726-53219220	2703	343.916	299.693	321.805
PROMPT_ENSMUST00000108243.5	19.9534	-0.679034	0.518425	-1.3098	0.190263	0.2908	NA	NA	NA	NA	24.5572	15.3497	19.9534
ENSMUSG00000089902.1	3.92776	-1.68436	1.28656	-1.3092	0.190468	0.291095	Gm13625	processed_transcript	chr2:69871412-69872202	480	5.9684	1.88711	3.92776
ENSMUSG00000085172.1	53.8031	-0.420104	0.320901	-1.30914	0.190486	0.291105	Gm6542	processed_pseudogene	chr18:36609958-36610729	772	61.6362	45.97	53.8031
PROMPT_ENSMUST00000064139.7	8.31838	1.22141	0.933044	1.30906	0.190513	0.291127	NA	NA	NA	NA	5.02547	11.6113	8.31838
ENSMUSG00000083022.1	70.0405	-0.382232	0.29201	-1.30897	0.190545	0.291157	Rps15a-ps6	processed_pseudogene	chr11:6172644-6173036	393	79.2202	60.8607	70.0405
ENSMUSG00000034493.1	3.18693	-2.04776	1.56489	-1.30857	0.190681	0.291347	4930556J24Rik	protein_coding	chr11:3937541-3976778	1220	5.11154	1.26232	3.18693
ENSMUSG00000072893.10	65.932	-0.384628	0.294028	-1.30813	0.190828	0.291552	4933439C10Rik	processed_transcript	chr11:59505662-59513647	5616	74.5977	57.2664	65.932
ENSMUSG00000083367.1	56.4875	0.433733	0.33161	1.30796	0.190887	0.291624	Gm8806	processed_pseudogene	chrX:80533745-80535151	1407	47.9338	65.0413	56.4875
ENSMUSG00000053007.6	2.35862	-2.80862	2.14776	-1.3077	0.190975	0.29174	Creb5	protein_coding	chr6:53573384-53696007	3038	4.14024	0.576997	2.35862
ENSMUSG00000029053.14	37.3903	-0.529962	0.405289	-1.30761	0.191004	0.291766	Prkcz	protein_coding	chr4:155260129-155361361	6318	44.2868	30.4938	37.3903
ENSMUSG00000083798.1	17.111	-0.814677	0.623086	-1.30749	0.191047	0.291813	Gm14584	processed_pseudogene	chrX:53418331-53418967	637	21.8265	12.3954	17.111
ENSMUSG00000103556.1	5.58014	-1.4024	1.07274	-1.30731	0.191108	0.291887	Gm38215	TEC	chr9:73132689-73134921	2233	8.13511	3.02517	5.58014
PROMPT_ENSMUST00000020118.4	32.8077	0.563198	0.430828	1.30725	0.191129	0.291901	NA	NA	NA	NA	26.5571	39.0583	32.8077
ENSMUSG00000054072.9	7.91619	1.16815	0.89374	1.30704	0.191199	0.291989	Iigp1	protein_coding	chr18:60376029-60392627	3121	4.86195	10.9704	7.91619
ENSMUSG00000085499.1	69.7636	-0.406641	0.31117	-1.30681	0.191276	0.292088	Gm15713	lincRNA	chr16:43410518-43420196	1546	79.6073	59.9199	69.7636
ENSMUSG00000047383.7	2.84972	-1.8563	1.42087	-1.30645	0.191398	0.292256	Gm33589	unprocessed_pseudogene	chr1:58997315-59006218	3365	4.46022	1.23922	2.84972
ENSMUSG00000038298.12	6.26177	1.25076	0.95741	1.3064	0.191417	0.292266	Pdzk1	protein_coding	chr3:96829284-96870926	3556	3.66006	8.86348	6.26177
PROMPT_ENSMUST00000155998.1	77.3578	-0.355075	0.271809	-1.30634	0.191437	0.292278	NA	NA	NA	NA	86.7584	67.9572	77.3578
PROMPT_ENSMUST00000046777.8	1.57815	2.91151	2.22883	1.30629	0.191453	0.292283	NA	NA	NA	NA	0.304142	2.85216	1.57815
ENSMUSG00000101450.1	46.774	-0.449587	0.34424	-1.30603	0.191543	0.292403	Gm28941	sense_intronic	chr1:82739691-82740707	1017	54.0434	39.5047	46.774
ENSMUSG00000021866.13	210.873	0.226762	0.173642	1.30592	0.191581	0.292441	Anxa11	protein_coding	chr14:25842156-25886804	4135	194.471	227.275	210.873
ENSMUSG00000027424.9	66.5472	0.383163	0.293482	1.30557	0.191697	0.292601	Mgme1	protein_coding	chr2:144270663-144281227	3348	57.9489	75.1456	66.5472
ENSMUSG00000029190.17	359.721	0.175181	0.134192	1.30545	0.19174	0.292647	D5Ertd579e	protein_coding	chr5:36600485-36696024	18420	338.162	381.28	359.721
ENSMUSG00000106190.1	20.2503	-0.686986	0.526305	-1.3053	0.19179	0.292705	CAAA01154573.1	processed_pseudogene	chr5:137186830-137189167	2338	24.9431	15.5576	20.2503
ENSMUSG00000044857.7	488.635	-0.200993	0.154002	-1.30513	0.191847	0.292774	Lemd2	protein_coding	chr17:27189601-27204438	2595	522.64	454.63	488.635
ENSMUSG00000106959.1	178.148	-0.275431	0.211054	-1.30503	0.191884	0.292811	RP23-23C4.4	TEC	chr6:28233081-28237013	3933	195.229	161.067	178.148
ENSMUSG00000106334.1	3.30915	1.91248	1.46552	1.30498	0.191901	0.292818	WI1-49P9.2	lincRNA	chr3:55578105-55582730	2661	1.38008	5.23821	3.30915
ENSMUSG00000097573.2	7.33017	1.23162	0.944155	1.30447	0.192073	0.293044	G730003C15Rik	antisense	chr1:59119833-59122141	2309	4.32506	10.3353	7.33017
ENSMUSG00000054514.3	31.5565	-0.579971	0.444598	-1.30448	0.192068	0.293044	Atad3aos	antisense	chr4:155761178-155769264	1549	37.8688	25.2443	31.5565
ENSMUSG00000098706.1	1.35085	-2.85267	2.18726	-1.30422	0.192157	0.293153	Mir6979	miRNA	chr18:37854605-37854660	56	2.3901	0.311596	1.35085
ENSMUSG00000084423.1	5.64232	-1.35666	1.04025	-1.30417	0.192177	0.293165	Gm25109	miRNA	chr13:94517162-94517275	114	8.11928	3.16536	5.64232
ENSMUSG00000104360.1	4.16505	1.5529	1.1909	1.30397	0.192243	0.293247	Gm8762	processed_pseudogene	chr1:136789182-136789520	339	2.12683	6.20326	4.16505
ENSMUSG00000020014.13	8.13646	1.08087	0.829003	1.30382	0.192293	0.293305	Cfap54	protein_coding	chr10:92775619-93081618	14460	5.21949	11.0534	8.13646
PROMPT_ENSMUST00000039665.6	3.81774	-1.7165	1.3167	-1.30364	0.192355	0.293381	NA	NA	NA	NA	5.85829	1.77719	3.81774
ENSMUSG00000081304.1	2.17517	-2.57449	1.97507	-1.30349	0.192406	0.293403	Gm11509	processed_pseudogene	chr11:88335660-88335984	325	3.72714	0.623193	2.17517
ENSMUSG00000063193.6	2.17517	-2.57449	1.97507	-1.30349	0.192406	0.293403	Cd300lb	protein_coding	chr11:114922781-114934386	2917	3.72714	0.623193	2.17517
PROMPT_ENSMUST00000048187.4	2.17517	-2.57449	1.97507	-1.30349	0.192406	0.293403	NA	NA	NA	NA	3.72714	0.623193	2.17517
ENSMUSG00000103973.1	69.5646	-0.3997	0.306648	-1.30345	0.192422	0.293408	BC055308	TEC	chr1:95328681-95331218	2538	79.2662	59.863	69.5646
ENSMUSG00000020087.4	259.266	0.211743	0.16246	1.30335	0.192455	0.293439	Tysnd1	protein_coding	chr10:61695514-61702773	2286	240.284	278.248	259.266
ENSMUSG00000089136.1	1.06749	3.46166	2.65657	1.30306	0.192556	0.293519	Gm24922	snRNA	chr12:32999909-33000010	102	0	2.13498	1.06749
ENSMUSG00000098024.1	44.97	-0.493697	0.378867	-1.30309	0.192546	0.293519	Gm27003	antisense	chr2:126675916-126683805	497	52.4894	37.4506	44.97
ENSMUSG00000088118.1	1.06749	3.46166	2.65657	1.30306	0.192556	0.293519	Gm24059	misc_RNA	chr6:8439353-8439664	312	0	2.13498	1.06749
ENSMUSG00000086228.1	8.77258	-1.16611	0.894843	-1.30315	0.192525	0.293519	Ubap1l	protein_coding	chr9:65361060-65380377	1381	12.1674	5.37776	8.77258
ENSMUSG00000055733.6	19.8837	0.741467	0.569109	1.30286	0.192624	0.293603	Nap1l3	protein_coding	chrX:122394565-122397401	2837	14.9129	24.8545	19.8837
ENSMUSG00000081865.1	31.0927	0.618287	0.474736	1.30238	0.192786	0.293833	Gm15484	processed_pseudogene	chr5:110118022-110118849	828	24.4345	37.7509	31.0927
ENSMUSG00000001962.8	348.188	-0.185505	0.142439	-1.30235	0.192798	0.293833	Fam50a	protein_coding	chrX:74313033-74320149	2288	370.317	326.059	348.188
ENSMUSG00000098499.1	1.34463	-2.83991	2.18084	-1.30221	0.192845	0.293884	Mir6975	miRNA	chr17:35244075-35244135	61	2.36174	0.327528	1.34463
ENSMUSG00000038057.4	2.01248	2.32122	1.78265	1.30212	0.192876	0.293894	Dbil5	protein_coding	chr11:76217608-76218666	581	0.649162	3.3758	2.01248
ENSMUSG00000006699.15	9287.21	-0.084579	0.0649548	-1.30212	0.192875	0.293894	Cdc42	protein_coding	chr4:137319696-137357720	2966	9558.51	9015.91	9287.21
ENSMUSG00000045464.5	99.6397	-0.371552	0.285381	-1.30195	0.192934	0.293956	2810002D19Rik	processed_transcript	chr2:94406151-94411682	2040	112.374	86.9053	99.6397
ENSMUSG00000030469.9	216.859	-0.248539	0.1909	-1.30193	0.192941	0.293956	Zfp719	protein_coding	chr7:43579610-43593235	4706	235.72	197.997	216.859
ENSMUSG00000105509.1	36.8058	0.569689	0.437809	1.30123	0.193181	0.294303	RP23-327M1.1	antisense	chr3:110250015-110253706	3692	29.8826	43.7291	36.8058
ENSMUSG00000105999.1	1.9833	-2.43946	1.87491	-1.30111	0.193221	0.294327	RP24-224N3.9	processed_pseudogene	chr5:29807471-29808158	688	3.3434	0.623193	1.9833
ENSMUSG00000104986.1	1.9833	-2.43946	1.87491	-1.30111	0.193221	0.294327	RP23-7E4.9	TEC	chr5:45668702-45669708	1007	3.3434	0.623193	1.9833
ENSMUSG00000103404.1	4.32698	-1.59435	1.22555	-1.30093	0.193284	0.294404	Gm37932	TEC	chr1:80255031-80256197	1167	6.51897	2.13498	4.32698
ENSMUSG00000024254.13	7.2205	-1.34451	1.03355	-1.30087	0.193302	0.294412	Abcg8	protein_coding	chr17:84676302-84700333	3749	10.3584	4.08262	7.2205
ENSMUSG00000018395.17	64.9502	0.381592	0.293361	1.30076	0.193341	0.294437	Kif3a	protein_coding	chr11:53567379-53601967	3586	56.4847	73.4156	64.9502
ENSMUSG00000073569.1	5.40616	-1.30148	1.00056	-1.30075	0.193342	0.294437	Gm10540	processed_pseudogene	chr18:45285833-45286108	276	7.67883	3.13349	5.40616
PROMPT_ENSMUST00000025581.6	22.5253	-0.642295	0.493811	-1.30069	0.193365	0.294452	NA	NA	NA	NA	27.4433	17.6073	22.5253
ENSMUSG00000082604.3	47.8236	0.468057	0.359902	1.30051	0.193425	0.294526	Gm8482	processed_pseudogene	chr12:100863969-100864439	471	39.9851	55.6622	47.8236
ENSMUSG00000042608.13	1729.51	-0.123317	0.0948279	-1.30043	0.193452	0.294548	Stk40	protein_coding	chr4:126103957-126141029	4117	1804.29	1654.72	1729.51
PROMPT_ENSMUST00000021443.5	3.08857	1.86357	1.43312	1.30036	0.193477	0.294567	NA	NA	NA	NA	1.29832	4.87882	3.08857
PROMPT_ENSMUST00000051857.3	6.87734	1.17009	0.899967	1.30015	0.19355	0.294659	NA	NA	NA	NA	4.25367	9.501	6.87734
ENSMUSG00000026600.10	1292.91	-0.114217	0.0878705	-1.29983	0.193659	0.294806	Soat1	protein_coding	chr1:156424525-156474331	9791	1344.42	1241.39	1292.91
ENSMUSG00000103596.1	2.30853	2.30809	1.77611	1.29952	0.193764	0.294822	Gm37354	TEC	chr1:33922455-33924838	2384	0.828511	3.78855	2.30853
ENSMUSG00000099878.1	1.05594	3.44753	2.65294	1.29951	0.193768	0.294822	Gm28178	lincRNA	chr1:52570014-52580291	2943	0	2.11188	1.05594
ENSMUSG00000089904.1	1.05594	3.44753	2.65294	1.29951	0.193768	0.294822	Gm15664	unprocessed_pseudogene	chr10:105520460-105520643	184	0	2.11188	1.05594
ENSMUSG00000085500.6	1.05594	3.44753	2.65294	1.29951	0.193768	0.294822	Gm16976	processed_transcript	chr14:44858671-44974944	2814	0	2.11188	1.05594
ENSMUSG00000104756.1	1.05594	3.44753	2.65294	1.29951	0.193768	0.294822	RP23-298M23.8	transcribed_processed_pseudogene	chr3:94421661-94422434	774	0	2.11188	1.05594
ENSMUSG00000106319.1	1.05594	3.44753	2.65294	1.29951	0.193768	0.294822	RP24-142B15.3	lincRNA	chr5:96879342-96891172	1541	0	2.11188	1.05594
PROMPT_ENSMUST00000202147.1	1.05594	3.44753	2.65294	1.29951	0.193768	0.294822	NA	NA	NA	NA	0	2.11188	1.05594
PROMPT_ENSMUST00000049699.8	2.23745	2.56759	1.97555	1.29968	0.19371	0.294822	NA	NA	NA	NA	0.608283	3.86661	2.23745
ENSMUSG00000091655.3	9.90592	-1.04978	0.808033	-1.29919	0.19388	0.294974	Gm8741	processed_pseudogene	chr17:35335909-35336292	384	13.3169	6.49496	9.90592
ENSMUSG00000040414.7	401.479	-0.181919	0.140036	-1.29909	0.193913	0.295006	Slc25a28	protein_coding	chr19:43663822-43674881	1514	426.875	376.084	401.479
PROMPT_ENSMUST00000194021.1	6.12247	-1.21569	0.936037	-1.29877	0.194024	0.295156	NA	NA	NA	NA	8.55037	3.69456	6.12247
ENSMUSG00000069755.4	96.2438	0.35586	0.274024	1.29864	0.194066	0.295201	Zfp125	protein_coding	chr12:20899822-20900867	546	84.7944	107.693	96.2438
ENSMUSG00000085815.1	21.8076	-0.662343	0.510065	-1.29855	0.194099	0.295207	Gm13548	transcribed_processed_pseudogene	chr2:52739071-52739455	385	26.6829	16.9324	21.8076
ENSMUSG00000096035.2	13.1998	-2.52096	1.94138	-1.29854	0.194103	0.295207	Gm1045	protein_coding	chr5:91987475-91995320	3506	22.4692	3.93034	13.1998
ENSMUSG00000057176.3	7.22009	1.23033	0.947481	1.29853	0.194107	0.295207	Gm166	protein_coding	chr7:127582384-127588595	2535	4.36378	10.0764	7.22009
PROMPT_ENSMUST00000068006.7	2.2695	2.28435	1.75931	1.29844	0.194138	0.295235	NA	NA	NA	NA	0.828511	3.71049	2.2695
PROMPT_ENSMUST00000196661.1	2.30056	2.30317	1.77396	1.29832	0.194178	0.295278	NA	NA	NA	NA	0.828511	3.77262	2.30056
ENSMUSG00000091745.1	2.22151	2.5565	1.96953	1.29802	0.194279	0.295413	Gm17098	antisense	chr9:66834699-66835534	628	0.608283	3.83475	2.22151
ENSMUSG00000020440.11	715.92	-0.170136	0.131081	-1.29795	0.194306	0.295435	Arf5	protein_coding	chr6:28423560-28426602	1907	757.505	674.335	715.92
ENSMUSG00000094179.1	4.64202	1.50376	1.15865	1.29786	0.194335	0.29546	Snord50b	snoRNA	chr9:88521797-88521868	72	2.40262	6.88142	4.64202
ENSMUSG00000080950.1	6.40279	-1.30105	1.00253	-1.29777	0.194366	0.295489	Gm7278	processed_pseudogene	chr1:152729159-152730559	1401	9.06322	3.74236	6.40279
ENSMUSG00000084572.1	23.9615	-0.6693	0.516017	-1.29705	0.194614	0.295847	Gm23657	misc_RNA	chr17:46992623-46992916	294	29.4295	18.4935	23.9615
ENSMUSG00000028597.11	8.15156	1.0654	0.821559	1.2968	0.194698	0.295956	Gpx7	protein_coding	chr4:108400390-108406961	1289	5.28873	11.0144	8.15156
PROMPT_ENSMUST00000023203.4	9.84653	1.06563	0.821837	1.29665	0.194752	0.296001	NA	NA	NA	NA	6.39634	13.2967	9.84653
ENSMUSG00000080662.1	2.37197	-2.07114	1.59727	-1.29667	0.194744	0.296001	Mir1b	miRNA	chr18:10785446-10785567	122	3.83941	0.904525	2.37197
ENSMUSG00000031660.11	834.1	0.133116	0.102665	1.2966	0.194769	0.296007	Brd7	protein_coding	chr8:88331039-88362194	5244	795.612	872.588	834.1
ENSMUSG00000105554.1	2.61598	2.03406	1.56889	1.29649	0.194806	0.296044	RP23-46J11.4	processed_pseudogene	chr5:108145226-108146907	1003	1.02254	4.20943	2.61598
ENSMUSG00000073995.2	9.46428	1.14678	0.884562	1.29644	0.194824	0.296053	Gm10604	protein_coding	chr4:11979560-11981265	1706	5.95157	12.977	9.46428
ENSMUSG00000076258.1	66.0533	1.01532	0.783576	1.29575	0.195062	0.296397	Gm23935	miRNA	chr16:11144125-11144181	57	43.8375	88.2692	66.0533
ENSMUSG00000103349.1	1.07904	3.47568	2.68345	1.29523	0.195241	0.29665	Gm36888	lincRNA	chr3:147620811-147635647	2945	0	2.15808	1.07904
PROMPT_ENSMUST00000092074.9	6.73808	-1.42155	1.09782	-1.29489	0.195359	0.29681	NA	NA	NA	NA	9.85806	3.6181	6.73808
ENSMUSG00000082204.2	2.19326	-2.56809	1.98408	-1.29435	0.195546	0.297075	Gm7722	unprocessed_pseudogene	chrX:46535855-46536625	741	3.73146	0.655056	2.19326
ENSMUSG00000096789.1	6.17502	-1.24367	0.961382	-1.29363	0.195794	0.297433	Gm10257	processed_pseudogene	chr13:100946405-100946815	411	8.66264	3.68739	6.17502
ENSMUSG00000048215.12	4.08068	1.60076	1.23748	1.29356	0.195816	0.297448	A630023P12Rik	lincRNA	chr5:110514923-110525980	1888	1.98836	6.173	4.08068
ENSMUSG00000087004.1	3.11859	1.95737	1.5132	1.29353	0.195829	0.297449	Gm14154	antisense	chr2:151947273-151950641	579	1.21657	5.0206	3.11859
ENSMUSG00000028944.12	121.187	0.283567	0.21925	1.29335	0.19589	0.297522	Prkag2	protein_coding	chr5:24862744-25100642	6480	109.423	132.951	121.187
ENSMUSG00000044982.6	223.299	-0.249849	0.19324	-1.29295	0.196028	0.297713	Sft2d3	protein_coding	chr18:31909094-31911903	2810	242.311	204.288	223.299
ENSMUSG00000030335.5	271.452	0.196722	0.152161	1.29286	0.19606	0.297743	Mrpl51	protein_coding	chr6:125191801-125195583	3357	253.04	289.864	271.452
ENSMUSG00000086682.1	94.4474	0.343942	0.266145	1.29231	0.19625	0.298012	Gm16023	processed_transcript	chr4:155608300-155624755	2770	83.3412	105.554	94.4474
ENSMUSG00000103636.1	3.98564	1.61653	1.25149	1.29169	0.196466	0.298321	Gm38331	TEC	chr1:180145481-180148151	2671	1.90661	6.06468	3.98564
ENSMUSG00000089764.1	407.155	0.233097	0.180622	1.29052	0.196871	0.298917	Gm16580	processed_pseudogene	chr17:26269336-26270379	1044	374.586	439.724	407.155
ENSMUSG00000044068.6	220.314	-0.214572	0.166324	-1.29009	0.197021	0.299088	Zrsr1	protein_coding	chr11:22973215-22976496	3282	236.578	204.05	220.314
ENSMUSG00000022760.13	264.067	-0.19524	0.151335	-1.29012	0.197011	0.299088	Thap7	protein_coding	chr16:17527982-17531136	1880	281.796	246.338	264.067
ENSMUSG00000041360.7	808.288	0.156922	0.121637	1.29009	0.197021	0.299088	D19Bwg1357e	protein_coding	chr19:27388702-27429820	3462	764.179	852.397	808.288
ENSMUSG00000048142.9	8.26815	-1.17204	0.908574	-1.28998	0.197058	0.299125	Nat8l	protein_coding	chr5:33995984-34005916	6670	11.4376	5.09866	8.26815
ENSMUSG00000088139.2	1.04439	3.43325	2.66169	1.28988	0.197094	0.299161	Gm27343	snRNA	chr2:152417262-152417324	63	0	2.08878	1.04439
ENSMUSG00000076525.3	14.9332	-1.03415	0.802099	-1.28931	0.197291	0.299441	Igkv1-99	IG_V_gene	chr6:68541644-68542422	376	20.045	9.82136	14.9332
PROMPT_ENSMUST00000047373.5	19.3603	-0.679748	0.527316	-1.28907	0.197373	0.299494	NA	NA	NA	NA	23.8787	14.842	19.3603
ENSMUSG00000035469.15	534.585	0.159982	0.124107	1.28907	0.197373	0.299494	Rcbtb1	protein_coding	chr14:59201209-59237265	6010	505.166	564.004	534.585
ENSMUSG00000081650.1	22.9298	0.702129	0.54468	1.28907	0.197375	0.299494	Gm16181	protein_coding	chr17:35220834-35224134	567	17.364	28.4955	22.9298
ENSMUSG00000050705.13	243.137	0.206387	0.160098	1.28913	0.197354	0.299494	2310061I04Rik	protein_coding	chr17:35892677-35897431	2414	225.691	260.583	243.137
ENSMUSG00000054792.13	558.92	0.15549	0.120666	1.2886	0.197538	0.299721	Klhl18	protein_coding	chr9:110425926-110476694	7021	529.395	588.446	558.92
ENSMUSG00000081467.1	2.28543	2.29247	1.77917	1.2885	0.19757	0.299752	Gm13337	processed_pseudogene	chr2:22067826-22069419	1594	0.828511	3.74236	2.28543
ENSMUSG00000024922.1	4.35982	1.55857	1.20965	1.28845	0.197589	0.299761	Ovol1	protein_coding	chr19:5549137-5560575	2900	2.2653	6.45433	4.35982
ENSMUSG00000026019.13	495.7	-0.161142	0.125086	-1.28826	0.197657	0.299845	Wdr12	protein_coding	chr1:60069785-60098645	11955	523.68	467.721	495.7
PROMPT_ENSMUST00000000940.12	10.7916	-0.918416	0.712965	-1.28816	0.197689	0.299874	NA	NA	NA	NA	14.116	7.46718	10.7916
ENSMUSG00000095866.1	14.0687	0.801778	0.62244	1.28812	0.197704	0.299878	Ighv2-4	IG_V_gene	chr12:113653291-113653724	350	10.1937	17.9436	14.0687
ENSMUSG00000103016.1	8.76015	-1.01205	0.785831	-1.28787	0.197792	0.299974	Gm37506	TEC	chr1:36871903-36872045	143	11.7123	5.80804	8.76015
ENSMUSG00000039834.15	797.666	-0.148805	0.115542	-1.28788	0.197787	0.299974	Zfp335	protein_coding	chr2:164891882-164911757	4743	839.15	756.182	797.666
ENSMUSG00000037339.15	513.467	0.177435	0.137824	1.2874	0.197955	0.300202	Fam53a	protein_coding	chr5:33600347-33629635	9114	482.318	544.615	513.467
ENSMUSG00000086454.5	1.04877	3.43838	2.67119	1.28721	0.19802	0.300282	Platr14	processed_transcript	chr2:104559163-104571429	1579	0	2.09755	1.04877
ENSMUSG00000052192.5	16.2835	-0.866362	0.673204	-1.28692	0.198121	0.300415	Gm5963	processed_pseudogene	chr16:35573321-35573556	236	20.9684	11.5986	16.2835
ENSMUSG00000029598.10	759.642	-0.153023	0.118932	-1.28664	0.198219	0.300546	Plbd2	protein_coding	chr5:120483282-120503625	6620	800.37	718.914	759.642
PROMPT_ENSMUST00000021030.7	1.9964	-2.42411	1.88434	-1.28645	0.198286	0.300609	NA	NA	NA	NA	3.3696	0.623193	1.9964
ENSMUSG00000086404.1	1.9964	-2.42411	1.88434	-1.28645	0.198286	0.300609	Gm6787	processed_transcript	chrX:8097087-8106701	1454	3.3696	0.623193	1.9964
PROMPT_ENSMUST00000048621.7	4.97695	1.46251	1.13694	1.28636	0.198316	0.300636	NA	NA	NA	NA	2.59665	7.35726	4.97695
ENSMUSG00000085787.3	25.8327	-0.605202	0.470511	-1.28627	0.198351	0.300669	Gm13092	processed_pseudogene	chr4:150315177-150315436	260	31.1192	20.5463	25.8327
ENSMUSG00000086742.5	3.23679	-1.70569	1.32627	-1.28608	0.198414	0.300746	Gm16201	processed_transcript	chr7:139950396-139978977	2917	4.94587	1.52772	3.23679
PROMPT_ENSMUST00000022303.11_ENSMUST00000091471.8	3.73382	-1.65109	1.28389	-1.286	0.198441	0.300769	NA	NA	NA	NA	5.69046	1.77719	3.73382
ENSMUSG00000090350.1	7.60726	-1.0719	0.83376	-1.28562	0.198574	0.300951	Gm17148	processed_pseudogene	chr10:59708790-59709038	249	10.3038	4.91068	7.60726
ENSMUSG00000087492.1	15.0388	-0.790003	0.614546	-1.28551	0.198615	0.300994	Gm15700	antisense	chr7:46561301-46577871	491	19.1006	10.977	15.0388
ENSMUSG00000083897.1	2.00359	2.37813	1.85024	1.28531	0.198685	0.30108	Gm14843	processed_pseudogene	chrX:101479348-101479559	212	0.608283	3.3989	2.00359
ENSMUSG00000097386.1	2.92163	-1.90086	1.47911	-1.28514	0.198745	0.301152	9130213A22Rik	protein_coding	chr11:69120054-69122589	1581	4.61121	1.23205	2.92163
ENSMUSG00000098623.1	13.803	-0.872495	0.679027	-1.28492	0.19882	0.301248	Mir8112	miRNA	chr6:71271671-71271801	131	17.7918	9.8142	13.803
ENSMUSG00000079654.3	3.0205	-2.04792	1.594	-1.28477	0.198873	0.301308	Prrt4	protein_coding	chr6:29169232-29179584	3411	4.887	1.15399	3.0205
ENSMUSG00000094251.1	10.2753	-0.959169	0.746678	-1.28458	0.198938	0.301384	Gm25632	snoRNA	chr2:32225653-32225737	85	13.5655	6.98513	10.2753
PROMPT_ENSMUST00000031055.7	5.09684	-1.44738	1.12676	-1.28455	0.198948	0.301384	NA	NA	NA	NA	7.4586	2.73507	5.09684
ENSMUSG00000046410.9	52.9816	0.454376	0.353835	1.28415	0.19909	0.30158	Kcnk6	protein_coding	chr7:29221928-29232522	4089	44.9361	61.027	52.9816
ENSMUSG00000082529.1	16.4062	-0.72768	0.566724	-1.28401	0.199138	0.301633	Gm11199	processed_pseudogene	chr11:79451941-79452447	507	20.4807	12.3317	16.4062
ENSMUSG00000090026.1	18.6029	-0.710385	0.553288	-1.28394	0.199165	0.301655	Gm15996	antisense	chr12:111730094-111731831	762	23.1215	14.0842	18.6029
ENSMUSG00000070443.6	2.32446	2.31548	1.80406	1.28349	0.199321	0.301873	Gm10291	processed_pseudogene	chr3:78917258-78918256	999	0.828511	3.82041	2.32446
ENSMUSG00000047733.8	8.56936	-1.07773	0.840071	-1.2829	0.199528	0.302166	BC048609	protein_coding	chr19:6080033-6080788	545	11.6829	5.45582	8.56936
ENSMUSG00000041736.6	96.1882	0.317264	0.247469	1.28203	0.199831	0.302607	Tspo	protein_coding	chr15:83563573-83574201	854	85.5495	106.827	96.1882
ENSMUSG00000087348.1	6.13424	1.46378	1.14184	1.28195	0.199861	0.302632	Gm15582	antisense	chr7:132657378-132659884	1581	3.20493	9.06355	6.13424
ENSMUSG00000042303.14	12.2921	-0.881476	0.687875	-1.28145	0.200037	0.30288	Sgsm3	protein_coding	chr15:80977765-81012289	4358	15.9933	8.59091	12.2921
ENSMUSG00000071714.5	35.3929	-0.54565	0.425823	-1.2814	0.200052	0.302884	Csf2rb2	protein_coding	chr15:78282517-78305603	4612	42.1328	28.6529	35.3929
ENSMUSG00000025144.15	135.299	0.269797	0.210603	1.28107	0.200169	0.303042	Stra13	protein_coding	chr11:120710942-120713738	1077	122.509	148.089	135.299
ENSMUSG00000085201.1	35.8336	-0.558684	0.436148	-1.28095	0.200211	0.303086	Nr6a1os	antisense	chr2:38823257-38852370	801	42.7808	28.8865	35.8336
ENSMUSG00000084773.1	3.12065	-1.94209	1.51639	-1.28074	0.200287	0.303163	Gm12159	lincRNA	chr11:45102866-45116928	1447	4.93119	1.31011	3.12065
ENSMUSG00000017146.10	187.553	0.243652	0.190241	1.28075	0.20028	0.303163	Brca1	protein_coding	chr11:101488764-101551955	8533	172.066	203.04	187.553
PROMPT_ENSMUST00000078768.4	14.7886	-0.909779	0.71038	-1.28069	0.200301	0.303166	NA	NA	NA	NA	19.2913	10.2859	14.7886
ENSMUSG00000079020.7	229.26	0.238977	0.18662	1.28055	0.200351	0.303221	Slc45a4	protein_coding	chr15:73577424-73645762	8471	210.491	248.03	229.26
ENSMUSG00000060244.1	7.44139	-1.11114	0.867897	-1.28027	0.200452	0.303355	Alyref2	protein_coding	chr1:171503478-171504750	1273	10.1507	4.73211	7.44139
ENSMUSG00000064721.4	9.51629	-0.964867	0.753905	-1.27983	0.200606	0.30357	Gm25855	snoRNA	chr19:8723993-8724064	72	12.5942	6.4384	9.51629
PROMPT_ENSMUST00000109468.2	9.18922	1.08433	0.847343	1.27968	0.200658	0.303629	NA	NA	NA	NA	5.99245	12.386	9.18922
ENSMUSG00000024889.3	292.484	-0.188605	0.147401	-1.27954	0.200708	0.303677	Rce1	protein_coding	chr19:4622551-4625617	1446	311.503	273.465	292.484
ENSMUSG00000075359.2	7.90122	-1.19352	0.93279	-1.27952	0.200715	0.303677	Gm20775	unprocessed_pseudogene	chrY:10641257-10643107	1851	10.9698	4.83262	7.90122
PROMPT_ENSMUST00000071926.3	30.1278	-0.594846	0.46498	-1.27929	0.200794	0.303777	NA	NA	NA	NA	36.3017	23.954	30.1278
ENSMUSG00000039682.10	310.76	0.203812	0.159365	1.2789	0.200931	0.303965	Lap3	protein_coding	chr5:45493374-45512691	3098	288.961	332.558	310.76
ENSMUSG00000079484.10	5.91039	-1.27505	0.997113	-1.27874	0.200987	0.304031	Phyhd1	protein_coding	chr2:30266203-30282149	2657	8.34382	3.47695	5.91039
ENSMUSG00000087373.5	9.68089	-0.978708	0.765467	-1.27858	0.201046	0.304082	Gm15892	lincRNA	chr11:88059066-88067476	1333	12.7904	6.57142	9.68089
ENSMUSG00000003271.13	59.792	-0.390741	0.305605	-1.27858	0.201044	0.304082	Sult2b1	protein_coding	chr7:45729983-45759612	1888	67.9191	51.6649	59.792
ENSMUSG00000090244.1	14.9917	-0.762865	0.596798	-1.27826	0.201157	0.30423	Gm16572	antisense	chr12:81587799-81589640	279	18.8679	11.1155	14.9917
ENSMUSG00000054855.11	9.03107	1.18446	0.926716	1.27813	0.201205	0.304283	Rnd1	protein_coding	chr15:98663421-98677461	2967	5.41568	12.6465	9.03107
ENSMUSG00000031709.13	315.096	0.182958	0.143156	1.27804	0.201237	0.304312	Tbc1d9	protein_coding	chr8:83165352-83272934	5887	295.14	335.052	315.096
ENSMUSG00000025736.12	128.55	0.273069	0.213684	1.27791	0.201281	0.304361	Jmjd8	protein_coding	chr17:25828867-25831842	2758	116.316	140.784	128.55
ENSMUSG00000104670.1	1.96178	-2.39908	1.87751	-1.2778	0.201321	0.304401	RP24-149B7.2	processed_pseudogene	chr3:123509942-123510674	733	3.30037	0.623193	1.96178
ENSMUSG00000104960.1	175.35	0.247194	0.193497	1.27751	0.201422	0.304535	Snhg8	processed_transcript	chr3:123507552-123508404	853	160.285	190.416	175.35
PROMPT_ENSMUST00000095262.4	44.2261	-0.501552	0.392705	-1.27717	0.201541	0.304695	NA	NA	NA	NA	51.7083	36.7439	44.2261
ENSMUSG00000092505.1	2.8302	-1.88257	1.47423	-1.27699	0.201607	0.304776	Gm19246	processed_pseudogene	chr7:42488801-42489055	255	4.46022	1.20019	2.8302
ENSMUSG00000014873.13	290.235	-0.191417	0.149964	-1.27642	0.201809	0.305062	Surf2	protein_coding	chr2:26916367-26920183	3408	309.404	271.066	290.235
ENSMUSG00000041966.16	605.462	-0.137257	0.107646	-1.27508	0.202281	0.305756	Dcaf17	protein_coding	chr2:71055328-71099142	9806	634.335	576.589	605.462
ENSMUSG00000034488.12	4.1403	-1.78738	1.40227	-1.27464	0.202438	0.305975	Edil3	protein_coding	chr13:88821472-89323223	13677	6.41102	1.86958	4.1403
ENSMUSG00000085019.2	2.34007	2.33752	1.83413	1.27445	0.202503	0.305996	Pard3bos2	antisense	chr1:62131195-62136109	770	0.828511	3.85164	2.34007
ENSMUSG00000044268.4	22.0446	-0.733226	0.575312	-1.27448	0.202492	0.305996	Gm4895	processed_pseudogene	chr10:22153280-22154416	1137	27.4089	16.6803	22.0446
PROMPT_ENSMUST00000049488.7	7.79523	1.06921	0.838911	1.27452	0.20248	0.305996	NA	NA	NA	NA	5.08218	10.5083	7.79523
ENSMUSG00000006386.13	5.25387	1.3808	1.08336	1.27455	0.202467	0.305996	Tek	protein_coding	chr4:94739289-94874976	4712	2.95534	7.5524	5.25387
PROMPT_ENSMUST00000076226.10	3.24463	1.82952	1.43573	1.27427	0.202566	0.306071	NA	NA	NA	NA	1.43679	5.05247	3.24463
ENSMUSG00000087213.2	7.9535	1.16576	0.914995	1.27406	0.202642	0.306167	2810408I11Rik	processed_transcript	chr1:64679871-64690659	2341	4.8074	11.0996	7.9535
PROMPT_ENSMUST00000158604.1	1.03284	3.41875	2.68402	1.27374	0.202755	0.306318	NA	NA	NA	NA	0	2.06569	1.03284
ENSMUSG00000098291.1	4.9473	-1.34503	1.05611	-1.27358	0.202814	0.306388	Mir6973a	miRNA	chr17:35194972-35195049	78	7.0727	2.8219	4.9473
ENSMUSG00000029162.13	35.9906	0.544145	0.427308	1.27342	0.202867	0.306449	Khk	protein_coding	chr5:30921431-30931248	1797	29.3806	42.6007	35.9906
ENSMUSG00000082145.1	5.31383	-1.29521	1.01723	-1.27328	0.20292	0.306482	Gm12312	processed_pseudogene	chr11:70358138-70358781	644	7.54036	3.0873	5.31383
ENSMUSG00000091478.2	3.2056	1.81066	1.4221	1.27323	0.202937	0.306482	Gm10039	processed_pseudogene	chr11:100361716-100362126	411	1.43679	4.97441	3.2056
ENSMUSG00000097290.5	274.182	0.191457	0.150372	1.27322	0.20294	0.306482	1300002E11Rik	lincRNA	chr16:21794347-21809037	3955	256.149	292.215	274.182
PROMPT_ENSMUST00000201536.1	3.2056	1.81066	1.4221	1.27323	0.202937	0.306482	NA	NA	NA	NA	1.43679	4.97441	3.2056
ENSMUSG00000000384.13	1004.72	-0.122737	0.0964095	-1.27308	0.202991	0.30654	Tbrg4	protein_coding	chr11:6615598-6626067	3696	1047.27	962.177	1004.72
ENSMUSG00000029287.12	12.6979	0.907147	0.713246	1.27186	0.203424	0.307174	Tgfbr3	protein_coding	chr5:107106570-107289629	6545	8.83652	16.5593	12.6979
ENSMUSG00000020182.14	1.42106	-2.9363	2.30912	-1.27161	0.203512	0.307288	Ddc	protein_coding	chr11:11814101-11898144	4461	2.55361	0.288499	1.42106
ENSMUSG00000064632.1	1.60569	-3.10097	2.43869	-1.27157	0.203526	0.307289	Gm25142	snRNA	chr11:5251850-5251956	107	2.89979	0.311596	1.60569
ENSMUSG00000091876.1	9.23119	-0.986577	0.776231	-1.27098	0.203734	0.307585	Gm3851	processed_pseudogene	chr1:119787769-119788086	318	12.3037	6.15867	9.23119
ENSMUSG00000027380.8	7.73576	-1.0816	0.851647	-1.27	0.204083	0.308091	Acoxl	protein_coding	chr2:127838876-128123873	3179	10.5377	4.93378	7.73576
ENSMUSG00000034813.14	7.01903	-1.14061	0.898228	-1.26985	0.204139	0.308157	Grip1	protein_coding	chr10:119454034-120087261	7860	9.62631	4.41174	7.01903
ENSMUSG00000063001.10	2.2464	2.26594	1.7845	1.26979	0.204159	0.308167	Gm9701	processed_pseudogene	chr3:62923807-62924233	427	0.828511	3.6643	2.2464
ENSMUSG00000087731.1	1.40018	2.70086	2.12739	1.26957	0.204239	0.308269	Gm24649	rRNA	chr9:87200109-87200242	134	0.34502	2.45534	1.40018
ENSMUSG00000041642.16	4055.81	0.104445	0.0822754	1.26946	0.204278	0.308306	Kif21b	protein_coding	chr1:136131389-136177998	12184	3909.06	4202.56	4055.81
ENSMUSG00000058402.11	124.803	0.285879	0.225203	1.26943	0.204289	0.308306	Zfp420	protein_coding	chr7:29859979-29877292	4238	112.522	137.085	124.803
ENSMUSG00000052253.5	617.906	0.145708	0.11479	1.26934	0.204318	0.308329	Zfp622	protein_coding	chr15:25984366-25998482	2803	586.719	649.094	617.906
ENSMUSG00000093390.1	1.5293	2.84782	2.2436	1.26931	0.20433	0.308329	Gm20652	antisense	chr3:88616457-88621061	383	0.34502	2.71358	1.5293
ENSMUSG00000029304.12	8.6119	-1.04697	0.824928	-1.26916	0.204384	0.308391	Spp1	protein_coding	chr5:104435118-104441050	1648	11.6262	5.5976	8.6119
ENSMUSG00000082996.1	24.5742	-0.63882	0.503361	-1.26911	0.204402	0.308399	Gm6238	processed_pseudogene	chrX:104382042-104382506	465	29.8573	19.2911	24.5742
ENSMUSG00000026925.14	429.939	-0.161208	0.127052	-1.26883	0.204501	0.308517	Inpp5e	protein_coding	chr2:26396249-26409203	4301	453.96	405.917	429.939
ENSMUSG00000084701.1	17.2556	-0.7329	0.577625	-1.26882	0.204507	0.308517	n-R5s87	rRNA	chr9:96549594-96549709	116	21.6112	12.8999	17.2556
ENSMUSG00000001248.12	1690.45	0.105155	0.0829506	1.26768	0.204912	0.309109	Gramd1a	protein_coding	chr7:31130127-31155896	5103	1628.53	1752.36	1690.45
ENSMUSG00000021018.7	145.776	-0.299048	0.23593	-1.26753	0.204967	0.309172	Polr2h	protein_coding	chr16:20717665-20722267	1448	160.464	131.088	145.776
ENSMUSG00000096910.1	96.8629	0.303696	0.239722	1.26687	0.205203	0.309493	Zfp955b	protein_coding	chr17:33289649-33303196	1638	86.7073	107.019	96.8629
ENSMUSG00000106246.1	1.94134	-2.38348	1.88141	-1.26686	0.205205	0.309493	RP23-1B20.3	processed_pseudogene	chr3:57962194-57963372	1179	3.25949	0.623193	1.94134
ENSMUSG00000034259.7	183.606	0.227078	0.1793	1.26647	0.205346	0.309648	Exosc4	protein_coding	chr15:76327397-76330677	1945	169.262	197.951	183.606
PROMPT_ENSMUST00000096241.4	10.7814	0.970625	0.76638	1.26651	0.205332	0.309648	NA	NA	NA	NA	7.37584	14.1869	10.7814
ENSMUSG00000090862.2	3637.83	0.127223	0.100455	1.26647	0.205346	0.309648	Rps13	protein_coding	chr7:116331507-116334190	582	3476.91	3798.75	3637.83
ENSMUSG00000073242.4	31.0467	0.555188	0.438395	1.26641	0.205366	0.309657	Dnmt3aos	antisense	chr12:3859293-3862244	1385	25.202	36.8913	31.0467
ENSMUSG00000065421.3	2.32312	-2.05884	1.62587	-1.2663	0.205405	0.309696	Mirlet7a-1	miRNA	chr13:48538179-48538272	94	3.75766	0.888594	2.32312
ENSMUSG00000066798.3	571.4	-0.160201	0.126532	-1.26609	0.205481	0.309791	Zbtb6	protein_coding	chr2:37425500-37443171	5080	603.338	539.461	571.4
PROMPT_ENSMUST00000060609.7	5.82974	-1.45584	1.15045	-1.26545	0.205711	0.310044	NA	NA	NA	NA	8.51165	3.14783	5.82974
ENSMUSG00000073415.4	6.08344	-1.40456	1.10987	-1.26552	0.205685	0.310044	Gm10501	antisense	chr17:34976899-34981788	2200	8.89223	3.27464	6.08344
ENSMUSG00000073409.10	9500.53	0.101234	0.0799977	1.26547	0.205704	0.310044	H2-Q6	protein_coding	chr17:35424850-35430055	2085	9167.47	9833.6	9500.53
ENSMUSG00000031778.10	3.23055	1.75376	1.38589	1.26544	0.205713	0.310044	Cx3cl1	protein_coding	chr8:94772009-94782423	3708	1.51855	4.94255	3.23055
PROMPT_ENSMUST00000049263.7	17.2775	-0.81625	0.645	-1.2655	0.205691	0.310044	NA	NA	NA	NA	22.0992	12.4559	17.2775
ENSMUSG00000004748.5	21.5689	-0.65729	0.519547	-1.26512	0.205828	0.310199	Mtfp1	protein_coding	chr11:4091480-4095445	1738	26.4868	16.651	21.5689
ENSMUSG00000095463.6	31.689	-0.541383	0.428016	-1.26487	0.205919	0.310316	Entpd4	protein_coding	chr14:69337174-69367270	8074	37.4882	25.8898	31.689
ENSMUSG00000029379.10	2.79928	4.85175	3.83688	1.2645	0.206049	0.310493	Cxcl3	protein_coding	chr5:90786103-90789600	3498	0	5.59856	2.79928
ENSMUSG00000102457.1	90.9712	-0.355308	0.281007	-1.26441	0.206082	0.310504	Gm38342	TEC	chr1:16618560-16621539	2980	102.01	79.9323	90.9712
ENSMUSG00000065687.1	4.61586	1.61782	1.27948	1.26444	0.206074	0.310504	Gm23734	snoRNA	chr1:127375131-127375239	109	2.21075	7.02096	4.61586
ENSMUSG00000030643.11	241.758	-0.206256	0.163141	-1.26428	0.20613	0.310556	Rab30	protein_coding	chr7:92741603-92837117	2116	259.059	224.456	241.758
ENSMUSG00000090300.1	16.813	0.815172	0.645083	1.26367	0.206349	0.310866	Gm17119	transcribed_processed_pseudogene	chr3:14564402-14564681	280	12.2595	21.3666	16.813
ENSMUSG00000033940.7	867.9	-0.1702	0.134692	-1.26362	0.206365	0.310871	Brk1	protein_coding	chr6:113604772-113616948	1092	918.331	817.469	867.9
ENSMUSG00000005374.11	344.91	-0.184612	0.146106	-1.26355	0.206393	0.310889	Tbl2	protein_coding	chr5:135149657-135165760	7855	367.071	322.749	344.91
PROMPT_ENSMUST00000047265.10	2.98335	-1.99542	1.57926	-1.26352	0.206403	0.310889	NA	NA	NA	NA	4.76652	1.20019	2.98335
PROMPT_ENSMUST00000023213.6	8.27346	1.09531	0.867177	1.26308	0.20656	0.311106	NA	NA	NA	NA	5.30456	11.2424	8.27346
ENSMUSG00000032939.11	680.382	0.146149	0.11576	1.26252	0.206762	0.31139	Nup93	protein_coding	chr8:94214597-94315066	2882	645.655	715.11	680.382
ENSMUSG00000020669.13	13.2109	-0.842951	0.6677	-1.26247	0.20678	0.311398	Sh3yl1	protein_coding	chr12:30911668-30960162	2555	16.9726	9.44924	13.2109
ENSMUSG00000092867.1	3.48151	-1.89864	1.504	-1.2624	0.206805	0.311417	Mir3058	miRNA	chr10:95559231-95559321	91	5.49744	1.46559	3.48151
ENSMUSG00000027489.13	17.5977	0.750565	0.594636	1.26223	0.206867	0.31149	Necab3	protein_coding	chr2:154544399-154558890	2548	13.1627	22.0326	17.5977
ENSMUSG00000049539.2	271.712	0.22591	0.179054	1.26169	0.207062	0.311764	Hist1h1a	protein_coding	chr13:23763717-23764358	642	249.974	293.449	271.712
ENSMUSG00000079108.5	260.573	-0.20898	0.165727	-1.26099	0.207312	0.312121	Srp54b	protein_coding	chr12:55155104-55263020	5603	279.384	241.763	260.573
ENSMUSG00000024774.13	1.86318	-2.40058	1.90405	-1.26078	0.207389	0.312216	Ankrd22	protein_coding	chr19:34122549-34166053	1972	3.14937	0.576997	1.86318
ENSMUSG00000038024.15	681.074	0.154572	0.122607	1.26071	0.207412	0.312232	Dennd4c	protein_coding	chr4:86748555-86850603	8482	645.332	716.816	681.074
ENSMUSG00000086669.1	54.2962	0.439624	0.348744	1.26059	0.207456	0.312278	AA645442	antisense	chr2:27326704-27331297	285	46.1629	62.4295	54.2962
ENSMUSG00000042759.10	5.56674	-1.43131	1.13556	-1.26045	0.207509	0.312338	Apobr	protein_coding	chr7:126584942-126589112	3779	8.10992	3.02357	5.56674
ENSMUSG00000098076.1	4.07803	1.65798	1.31553	1.26031	0.207557	0.312391	Gm6981	processed_pseudogene	chr9:52002274-52003281	1008	1.90661	6.24946	4.07803
ENSMUSG00000072573.2	9.4176	-1.1011	0.873758	-1.26019	0.207602	0.31244	Gm10369	antisense	chr5:134676490-134680145	1148	12.8629	5.97229	9.4176
ENSMUSG00000041697.8	526.53	0.214321	0.170091	1.26004	0.207656	0.312501	Cox6a1	protein_coding	chr5:115345642-115348981	702	486.839	566.221	526.53
ENSMUSG00000060181.5	150.032	0.264053	0.209644	1.25953	0.207839	0.312737	Slc35e3	protein_coding	chr10:117733679-117746358	3482	136.702	163.362	150.032
ENSMUSG00000089597.1	4.11889	-1.51912	1.20608	-1.25956	0.207829	0.312737	Gm24976	rRNA	chr2:29459194-29459328	135	6.13307	2.10472	4.11889
PROMPT_ENSMUST00000076791.3	59.3931	-0.382878	0.304008	-1.25943	0.207874	0.312771	NA	NA	NA	NA	67.2983	51.4879	59.3931
ENSMUSG00000035439.11	98.5448	0.306469	0.24335	1.25938	0.207895	0.312782	Haus8	protein_coding	chr8:71248561-71272934	5278	87.9658	109.124	98.5448
PROMPT_ENSMUST00000018990.7	3.02581	-1.95612	1.55366	-1.25904	0.208015	0.312923	NA	NA	NA	NA	4.80524	1.24639	3.02581
ENSMUSG00000003555.7	3.02581	-1.95612	1.55366	-1.25904	0.208015	0.312923	Cyp17a1	protein_coding	chr19:46667165-46672974	2166	4.80524	1.24639	3.02581
ENSMUSG00000039621.11	1048.15	0.13137	0.104392	1.25842	0.208238	0.313233	Prex1	protein_coding	chr2:166566342-166713832	10266	1000.86	1095.43	1048.15
ENSMUSG00000045302.11	803.157	0.133262	0.105898	1.2584	0.208247	0.313233	Preb	protein_coding	chr5:30950853-30960361	7209	766.423	839.89	803.157
ENSMUSG00000076575.4	5.72498	-1.4346	1.14031	-1.25808	0.208363	0.313388	Igkv7-33	IG_V_gene	chr6:70058632-70059199	365	8.31647	3.13349	5.72498
ENSMUSG00000099997.1	19.9909	-0.690413	0.548833	-1.25797	0.208404	0.31343	Tubb4b-ps2	processed_pseudogene	chr1:24594087-24595423	1337	24.6728	15.309	19.9909
ENSMUSG00000030796.13	186.615	0.25425	0.202137	1.25781	0.20846	0.313495	Tead2	protein_coding	chr7:45215753-45233635	4668	170.537	202.694	186.615
ENSMUSG00000104394.2	153.883	0.25725	0.204592	1.25738	0.208617	0.31371	Gm21710	TEC	chr1:187236457-187240357	3901	140.31	167.457	153.883
ENSMUSG00000081142.1	33.5897	-0.54723	0.435278	-1.2572	0.208682	0.313789	Gm15497	processed_pseudogene	chr5:138610739-138611289	551	39.9754	27.2039	33.5897
ENSMUSG00000087088.1	16.9972	0.834118	0.663595	1.25697	0.208765	0.313894	Gm16638	antisense	chr7:83597048-83631842	1865	12.0616	21.9329	16.9972
ENSMUSG00000102635.1	44.1916	-0.474202	0.37733	-1.25673	0.208852	0.314005	Gm36638	TEC	chr13:101752806-101753205	400	51.5433	36.8398	44.1916
ENSMUSG00000064367.1	24581.1	0.279894	0.222774	1.2564	0.208971	0.314164	mt-Nd5	protein_coding	chrM:11742-13565	1824	22204.1	26958.1	24581.1
ENSMUSG00000053192.7	246.907	-0.199407	0.158718	-1.25636	0.208985	0.314165	Mllt11	protein_coding	chr3:95219135-95232171	2385	263.717	230.097	246.907
ENSMUSG00000021982.11	261.088	0.208461	0.165933	1.25629	0.209009	0.314183	Cdadc1	protein_coding	chr14:59560896-59597836	1901	241.996	280.18	261.088
ENSMUSG00000106883.1	1.86945	-2.40736	1.91645	-1.25616	0.209058	0.314235	RP23-223J11.1	processed_pseudogene	chr6:127411130-127411733	604	3.1619	0.576997	1.86945
ENSMUSG00000042784.7	30.5473	-0.559114	0.445144	-1.25603	0.209105	0.314287	Muc1	protein_coding	chr3:89229057-89233381	2346	36.5012	24.5934	30.5473
ENSMUSG00000066475.6	108.092	0.291366	0.232015	1.2558	0.209187	0.314391	Gm10268	processed_pseudogene	chr18:38244828-38245382	555	97.1414	119.043	108.092
ENSMUSG00000083875.1	51.5565	-0.470516	0.37471	-1.25568	0.209232	0.314438	Gm13831	processed_pseudogene	chr5:115263093-115263394	302	59.8908	43.2222	51.5565
PROMPT_ENSMUST00000119562.1	1.15399	3.57991	2.85142	1.25548	0.209303	0.314526	NA	NA	NA	NA	0	2.30799	1.15399
ENSMUSG00000063412.3	7.6551	1.07724	0.858074	1.25541	0.20933	0.314546	Gm10131	processed_pseudogene	chr8:34111143-34111736	594	4.94371	10.3665	7.6551
ENSMUSG00000044134.7	51.1596	-0.424711	0.338395	-1.25507	0.209452	0.31471	Fam109a	protein_coding	chr5:121848984-121854632	2412	58.6546	43.6646	51.1596
PROMPT_ENSMUST00000038945.5	3.15781	1.78735	1.42464	1.2546	0.209625	0.31495	NA	NA	NA	NA	1.43679	4.87882	3.15781
ENSMUSG00000040935.10	8.80732	-1.00356	0.800152	-1.25421	0.209764	0.315139	Padi6	protein_coding	chr4:140727355-140742643	2532	11.7373	5.87733	8.80732
PROMPT_ENSMUST00000177652.1	1.02926	3.4139	2.72261	1.25391	0.209875	0.315247	NA	NA	NA	NA	0	2.05852	1.02926
ENSMUSG00000104694.1	1.02926	3.4139	2.72261	1.25391	0.209875	0.315247	RP23-121M13.4	TEC	chr5:123684775-123685306	532	0	2.05852	1.02926
PROMPT_ENSMUST00000080288.3	1.02926	3.4139	2.72261	1.25391	0.209875	0.315247	NA	NA	NA	NA	0	2.05852	1.02926
ENSMUSG00000036632.7	188.208	-0.231807	0.184902	-1.25367	0.209961	0.315355	Alg5	protein_coding	chr3:54735539-54751318	3728	203.081	173.336	188.208
ENSMUSG00000009079.14	3942.06	0.101059	0.0806173	1.25357	0.209999	0.315394	Ewsr1	protein_coding	chr11:5069689-5099266	5907	3804	4080.13	3942.06
ENSMUSG00000038331.13	10.7604	0.950813	0.7586	1.25338	0.210068	0.315419	Satb2	protein_coding	chr1:56793981-56978650	6788	7.23837	14.2825	10.7604
ENSMUSG00000090079.1	1.0645	-3.66181	2.92156	-1.25338	0.210069	0.315419	Gm15849	antisense	chr1:132381129-132382509	335	2.12899	0	1.0645
ENSMUSG00000073236.4	58.6893	0.421541	0.336312	1.25342	0.210052	0.315419	2500004C02Rik	processed_transcript	chr2:153341157-153346073	2147	50.3426	67.036	58.6893
PROMPT_ENSMUST00000197621.1	1.0645	-3.66181	2.92156	-1.25338	0.210069	0.315419	NA	NA	NA	NA	2.12899	0	1.0645
PROMPT_ENSMUST00000187867.1	2.91823	2.19668	1.75269	1.25332	0.210088	0.315429	NA	NA	NA	NA	1.03506	4.8014	2.91823
ENSMUSG00000033272.10	863.475	0.141947	0.113277	1.2531	0.210168	0.315528	Slc35a4	protein_coding	chr18:36679215-36683861	3275	821.379	905.571	863.475
ENSMUSG00000054161.10	11.2884	-0.854258	0.681922	-1.25272	0.210307	0.315718	Fam83e	protein_coding	chr7:45721212-45729492	3843	14.5166	8.06011	11.2884
ENSMUSG00000051113.8	21.802	0.636819	0.50842	1.25255	0.210371	0.315794	Fam71e1	protein_coding	chr7:44496588-44501134	849	17.1531	26.4509	21.802
ENSMUSG00000036578.6	3.40011	-1.71637	1.37052	-1.25235	0.210441	0.315879	Fxyd7	protein_coding	chr7:31042517-31051462	684	5.19445	1.60578	3.40011
ENSMUSG00000047632.10	12.8493	0.921018	0.735516	1.25221	0.210495	0.31594	Fgfbp3	protein_coding	chr19:36917550-36919615	1772	9.0045	16.694	12.8493
ENSMUSG00000081025.1	2.10593	-2.52749	2.0185	-1.25216	0.210512	0.315946	Gm11943	processed_pseudogene	chr4:33001995-33002321	327	3.58867	0.623193	2.10593
PROMPT_ENSMUST00000193785.1	2.80526	-1.83907	1.46934	-1.25163	0.210704	0.316214	NA	NA	NA	NA	4.37846	1.23205	2.80526
ENSMUSG00000034762.7	1.36819	2.68918	2.14868	1.25155	0.210734	0.31624	Glis1	protein_coding	chr4:107434591-107635061	3645	0.304142	2.43224	1.36819
ENSMUSG00000096924.1	25.0998	-0.678308	0.54222	-1.25098	0.210941	0.31653	Gm26824	lincRNA	chr10:39864859-39866332	1164	30.924	19.2755	25.0998
ENSMUSG00000103115.1	17.4697	-0.752494	0.601691	-1.25063	0.211069	0.316688	Gm37584	lincRNA	chr3:88526066-88527355	1290	21.9764	12.963	17.4697
ENSMUSG00000003154.13	778.071	0.148315	0.118593	1.25062	0.211072	0.316688	Foxj2	protein_coding	chr6:122819914-122845366	5283	738.971	817.171	778.071
ENSMUSG00000029830.13	19.0975	0.670106	0.535841	1.25057	0.211092	0.316697	Svopl	protein_coding	chr6:37983739-38046996	5814	14.6698	23.5253	19.0975
ENSMUSG00000006740.11	2795.77	0.0966792	0.0773546	1.24982	0.211366	0.317088	Kif5b	protein_coding	chr18:6201002-6242174	7395	2701.71	2889.84	2795.77
ENSMUSG00000039376.11	4.00689	1.68766	1.35042	1.24973	0.211399	0.317118	Synpo2l	protein_coding	chr14:20658946-20668354	4629	1.82485	6.18893	4.00689
ENSMUSG00000091318.2	1.38546	-2.88666	2.31002	-1.24963	0.211436	0.317134	Gm5415	protein_coding	chr1:32543686-32547294	3609	2.45933	0.311596	1.38546
ENSMUSG00000076940.3	201.828	0.314739	0.251863	1.24965	0.211429	0.317134	Iglv2	IG_V_gene	chr16:19260401-19260859	366	179.739	223.917	201.828
PROMPT_ENSMUST00000021595.8	2.12752	2.49408	1.99604	1.24951	0.211478	0.317158	NA	NA	NA	NA	0.608283	3.64677	2.12752
PROMPT_ENSMUST00000022734.7	12.5268	0.876744	0.701657	1.24953	0.21147	0.317158	NA	NA	NA	NA	8.94779	16.1059	12.5268
ENSMUSG00000059252.4	184.442	-0.318097	0.254591	-1.24944	0.211503	0.317175	Tpt1-ps5	processed_pseudogene	chr9:37696515-37697033	519	204.445	164.439	184.442
ENSMUSG00000025350.13	25.4816	-0.697288	0.558147	-1.24929	0.211559	0.317239	Rdh5	protein_coding	chr10:128913593-128922888	2809	31.6656	19.2977	25.4816
ENSMUSG00000034022.7	1370.31	0.127035	0.10169	1.24924	0.211576	0.317245	Cpsf1	protein_coding	chr15:76595809-76607591	4515	1310.37	1430.25	1370.31
ENSMUSG00000044018.3	322.214	-0.182644	0.146233	-1.24899	0.211668	0.317363	Mrpl50	protein_coding	chr4:49512596-49521093	2114	342.439	301.989	322.214
ENSMUSG00000104097.1	9.21632	-1.12266	0.899009	-1.24877	0.211748	0.317404	Gm37313	unprocessed_pseudogene	chr1:177989662-177998739	290	12.6509	5.78174	9.21632
ENSMUSG00000034566.8	1004.34	0.164004	0.131332	1.24877	0.211749	0.317404	Atp5h	protein_coding	chr11:115415689-115419962	1465	946.526	1062.16	1004.34
ENSMUSG00000087430.1	41.5955	-0.458957	0.367517	-1.2488	0.211737	0.317404	Gm13405	antisense	chr2:31209470-31211347	708	48.1294	35.0617	41.5955
ENSMUSG00000031590.7	507.865	-0.16545	0.132481	-1.24885	0.211719	0.317404	Frg1	protein_coding	chr8:41397457-41417118	1085	536.612	479.118	507.865
ENSMUSG00000074527.9	2.07736	2.27936	1.82553	1.2486	0.211812	0.317459	Gm14296	protein_coding	chr2:176892509-176927809	9870	0.718397	3.43633	2.07736
ENSMUSG00000051116.6	2.07736	2.27936	1.82553	1.2486	0.211812	0.317459	Gm8121	processed_pseudogene	chr5:57608569-57609067	499	0.718397	3.43633	2.07736
ENSMUSG00000038888.8	118.826	-0.280547	0.224755	-1.24823	0.211946	0.317641	Ctu1	protein_coding	chr7:43672016-43678298	2475	130.418	107.235	118.826
ENSMUSG00000107230.1	7.83291	-1.2095	0.969051	-1.24813	0.211983	0.317676	RP23-345O17.5	antisense	chr6:85961623-86001926	894	10.8963	4.76954	7.83291
ENSMUSG00000104787.1	17.7822	-0.821196	0.658001	-1.24802	0.212025	0.31772	RP23-10D15.4	processed_pseudogene	chr3:133029423-133029851	429	22.6733	12.8911	17.7822
ENSMUSG00000023809.9	61.3469	-0.426722	0.341932	-1.24797	0.212041	0.317723	Rps6ka2	protein_coding	chr17:7170115-7303313	5404	70.3947	52.2991	61.3469
ENSMUSG00000092985.1	32.0482	0.521049	0.417551	1.24787	0.212079	0.317761	Mir378b	miRNA	chr11:88352773-88352864	92	26.3777	37.7187	32.0482
ENSMUSG00000091619.1	1.96291	-2.40022	1.92377	-1.24767	0.212154	0.317852	Gm3625	protein_coding	chr12:4592826-4592927	102	3.28669	0.639124	1.96291
ENSMUSG00000088014.1	8.91829	-1.02369	0.820637	-1.24744	0.212237	0.317958	Gm23743	misc_RNA	chr4:109160924-109161197	274	11.9609	5.87573	8.91829
ENSMUSG00000067719.5	9.26901	0.963023	0.772057	1.24735	0.21227	0.317987	Gm10221	processed_pseudogene	chr5:24581554-24581862	309	6.29874	12.2393	9.26901
ENSMUSG00000084081.3	5.8652	1.31265	1.05248	1.2472	0.212325	0.318049	Gm12057	processed_pseudogene	chr11:22758599-22760025	1427	3.3434	8.387	5.8652
ENSMUSG00000032563.13	848.478	0.146491	0.11746	1.24716	0.212339	0.31805	Mrpl3	protein_coding	chr9:105053239-105079888	5961	804.672	892.284	848.478
ENSMUSG00000104181.1	28.4731	0.599127	0.480484	1.24692	0.212426	0.31816	Gm8850	processed_pseudogene	chr1:155179801-155180388	588	22.6948	34.2515	28.4731
ENSMUSG00000022544.11	129.187	0.280725	0.225194	1.24659	0.212547	0.318323	Eef2kmt	protein_coding	chr16:5244152-5255983	2649	116.958	141.417	129.187
ENSMUSG00000080573.1	9.50352	-0.936069	0.751313	-1.24591	0.212797	0.318677	Mir467f	miRNA	chr11:69635400-69635519	120	12.4977	6.50929	9.50352
PROMPT_ENSMUST00000035371.8	16.4425	-0.73109	0.586829	-1.24583	0.212826	0.318701	NA	NA	NA	NA	20.5533	12.3317	16.4425
ENSMUSG00000032557.9	399.875	-0.168242	0.135058	-1.2457	0.212875	0.318754	Uba5	protein_coding	chr9:104046599-104063134	5243	423.01	376.739	399.875
ENSMUSG00000065298.1	9.23132	-1.00321	0.805379	-1.24564	0.212896	0.318765	Gm26121	snRNA	chr11:72881792-72881953	162	12.3342	6.1284	9.23132
ENSMUSG00000027994.12	7.30694	1.24306	0.998569	1.24484	0.213191	0.319187	Ccdc109b	protein_coding	chr3:129914960-129970206	1318	4.28418	10.3297	7.30694
ENSMUSG00000081670.1	17.1544	0.696031	0.559202	1.24469	0.213247	0.319251	Gm15697	unprocessed_pseudogene	chr6:38542303-38546074	2902	13.0515	21.2573	17.1544
ENSMUSG00000053094.13	1084.43	0.127129	0.102169	1.24429	0.213392	0.319449	Tmem248	protein_coding	chr5:130217081-130243765	4086	1037.5	1131.36	1084.43
ENSMUSG00000074673.13	10.0501	1.0285	0.826747	1.24404	0.213486	0.319569	Ttll9	protein_coding	chr2:152962485-153008482	3491	6.62793	13.4723	10.0501
ENSMUSG00000013707.3	204.335	-0.240403	0.193267	-1.24389	0.213539	0.319629	Tnfaip8l2	protein_coding	chr3:95139521-95142360	1122	221.303	187.367	204.335
ENSMUSG00000052911.7	15.4293	0.750807	0.603709	1.24366	0.213626	0.319739	Lamb2	protein_coding	chr9:108479736-108490530	6082	11.4103	19.4482	15.4293
ENSMUSG00000075590.2	6.2071	-1.28602	1.03449	-1.24314	0.213818	0.320005	Nrbp2	protein_coding	chr15:76085595-76090013	2495	8.81363	3.60057	6.2071
ENSMUSG00000048537.13	35.2678	0.503061	0.404689	1.24308	0.213838	0.320016	Phldb1	protein_coding	chr9:44686304-44735198	7179	29.14	41.3956	35.2678
ENSMUSG00000029535.4	128.397	-0.272891	0.219563	-1.24288	0.213911	0.320105	Triap1	protein_coding	chr5:115341225-115343569	1088	140.449	116.346	128.397
ENSMUSG00000022721.16	1110.26	-0.114869	0.0924417	-1.24261	0.214012	0.320237	Trmt2a	protein_coding	chr16:18248679-18254772	4952	1153.94	1066.58	1110.26
ENSMUSG00000040383.14	1835.93	-0.103971	0.0837065	-1.2421	0.214201	0.320499	Aqr	protein_coding	chr2:114101170-114187024	11805	1902.06	1769.8	1835.93
ENSMUSG00000038987.8	11.8114	0.927408	0.746927	1.24163	0.214372	0.320712	1700019L03Rik	protein_coding	chr2:32777381-32784428	1779	8.14979	15.473	11.8114
PROMPT_ENSMUST00000180455.1	1.14635	3.55588	2.86395	1.2416	0.214383	0.320712	NA	NA	NA	NA	0	2.2927	1.14635
ENSMUSG00000030827.4	1.14635	3.55588	2.86395	1.2416	0.214383	0.320712	Fgf21	protein_coding	chr7:45613907-45615490	930	0	2.2927	1.14635
PROMPT_ENSMUST00000087623.10	17.4199	-0.720972	0.580878	-1.24118	0.21454	0.320926	NA	NA	NA	NA	21.6826	13.1572	17.4199
PROMPT_ENSMUST00000002397.5	11.7456	0.903566	0.72802	1.24113	0.214558	0.320934	NA	NA	NA	NA	8.21903	15.2723	11.7456
ENSMUSG00000046179.15	61.3787	0.441961	0.356198	1.24077	0.21469	0.32111	E2f8	protein_coding	chr7:48866429-48881596	5443	52.2666	70.4907	61.3787
ENSMUSG00000042548.11	2238.59	-0.120111	0.0968123	-1.24066	0.214732	0.321154	Asxl1	protein_coding	chr2:153345845-153404007	7428	2332.62	2144.57	2238.59
ENSMUSG00000073388.2	43.2107	-0.51711	0.416845	-1.24053	0.214778	0.321202	A330017A19Rik	protein_coding	chr17:46889216-46890405	1190	50.8629	35.5584	43.2107
PROMPT_ENSMUST00000111835.2	83.2381	0.354199	0.28565	1.23997	0.214985	0.321474	NA	NA	NA	NA	72.8065	93.6697	83.2381
ENSMUSG00000018770.7	351.911	-0.211061	0.170219	-1.23993	0.215	0.321474	Atp5g3	protein_coding	chr2:73908447-73911326	2181	377.311	326.511	351.911
ENSMUSG00000053604.5	326.457	-0.216518	0.174621	-1.23993	0.215	0.321474	Rpia	protein_coding	chr6:70765720-70792232	5359	350.452	302.462	326.457
ENSMUSG00000001138.11	428.985	-0.154619	0.124735	-1.23958	0.21513	0.321648	Cnnm3	protein_coding	chr1:36511867-36528237	6420	452.008	405.961	428.985
ENSMUSG00000086731.1	1.81346	-2.30082	1.85619	-1.23954	0.215146	0.321652	Sox5os5	antisense	chr6:144723565-144724907	207	3.0109	0.616027	1.81346
ENSMUSG00000029428.11	59.5667	-0.391568	0.315934	-1.2394	0.215199	0.321711	Stx2	protein_coding	chr5:128984557-129008574	4586	67.5576	51.5757	59.5667
ENSMUSG00000006678.6	320.585	0.1916	0.154625	1.23913	0.215299	0.32184	Pola1	protein_coding	chrX:93304767-93632155	8813	299.658	341.512	320.585
ENSMUSG00000063019.5	151.91	0.284058	0.229384	1.23835	0.215585	0.322243	Manbal	protein_coding	chr2:157367594-157396763	1107	136.808	167.012	151.91
ENSMUSG00000029882.5	2.48553	-4.86139	3.92577	-1.23833	0.215595	0.322243	2210010C04Rik	protein_coding	chr6:41030268-41035509	2142	4.97106	0	2.48553
ENSMUSG00000030096.7	1551.99	0.121577	0.098184	1.23826	0.215621	0.322261	Slc6a6	protein_coding	chr6:91684067-91759063	6169	1487.7	1616.27	1551.99
ENSMUSG00000092289.1	2.81768	-1.87412	1.51384	-1.23799	0.215718	0.322387	Gm6659	processed_pseudogene	chr17:36157988-36158534	547	4.43517	1.20019	2.81768
ENSMUSG00000105419.1	3.99972	1.68563	1.36173	1.23786	0.215766	0.322438	RP23-218L17.2	TEC	chr3:36097177-36099144	1968	1.82485	6.1746	3.99972
ENSMUSG00000041852.12	3427.3	-0.104204	0.0841974	-1.23762	0.215857	0.322555	Tcf20	protein_coding	chr15:82808629-82912134	7347	3551.48	3303.11	3427.3
ENSMUSG00000032217.10	2398.5	-0.111176	0.0898346	-1.23756	0.215879	0.322567	Rnf111	protein_coding	chr9:70425429-70503725	5003	2491.76	2305.25	2398.5
ENSMUSG00000090936.2	18.8378	-0.767782	0.620519	-1.23732	0.215968	0.322679	Gm17705	lincRNA	chr17:35165119-35167186	1555	23.7865	13.889	18.8378
ENSMUSG00000087111.1	27.2383	-0.560159	0.452752	-1.23723	0.216001	0.322709	Gm11399	antisense	chr11:3142048-3143363	324	32.4551	22.0216	27.2383
ENSMUSG00000098210.1	10.3149	0.966043	0.780836	1.23719	0.216016	0.322711	Gm5224	processed_pseudogene	chr17:22734963-22735380	350	7.00131	13.6284	10.3149
ENSMUSG00000026274.9	80.0317	0.341384	0.275966	1.23705	0.216068	0.322768	Pask	protein_coding	chr1:93308770-93343482	9060	70.5167	89.5466	80.0317
ENSMUSG00000038593.16	429.047	0.153998	0.124555	1.23639	0.216315	0.323117	Tctn1	protein_coding	chr5:122237848-122264460	8295	406.157	451.937	429.047
ENSMUSG00000053049.3	4.06952	1.47673	1.19449	1.23628	0.216356	0.323158	Gm15413	antisense	chr7:96791433-96801549	1935	2.16771	5.97132	4.06952
ENSMUSG00000001588.10	2253.92	0.107723	0.087148	1.23609	0.216425	0.323242	Acap1	protein_coding	chr11:69881567-69895539	4878	2170.12	2337.71	2253.92
ENSMUSG00000094650.1	2.23485	2.2536	1.82353	1.23584	0.216516	0.323357	Gm25361	miRNA	chr10:128402758-128402833	76	0.828511	3.6412	2.23485
PROMPT_ENSMUST00000095079.5	6.31881	-1.62217	1.31293	-1.23553	0.216632	0.32351	NA	NA	NA	NA	9.52167	3.11596	6.31881
ENSMUSG00000022236.9	9.02323	-1.01524	0.821771	-1.23543	0.216671	0.323529	Ropn1l	protein_coding	chr15:31441210-31453689	910	12.0289	6.01752	9.02323
ENSMUSG00000086546.1	1.8847	-2.44341	1.97777	-1.23543	0.216669	0.323529	Gm13709	antisense	chr2:73370909-73379297	614	3.19241	0.576997	1.8847
ENSMUSG00000002384.2	18.9107	-0.696062	0.563437	-1.23539	0.216687	0.323532	Bmp8b	protein_coding	chr4:123105165-123132099	3880	23.4327	14.3886	18.9107
PROMPT_ENSMUST00000032803.9	38.2862	0.497804	0.402997	1.23525	0.216736	0.323584	NA	NA	NA	NA	31.6299	44.9425	38.2862
PROMPT_ENSMUST00000002678.9	5.9577	-1.29966	1.05315	-1.23407	0.217176	0.324222	NA	NA	NA	NA	8.46315	3.45226	5.9577
ENSMUSG00000102619.1	21.101	-0.615044	0.498511	-1.23376	0.217291	0.324353	Gm37849	TEC	chr1:186711218-186713098	1881	25.5367	16.6654	21.101
PROMPT_ENSMUST00000108403.3	32.3177	-0.51614	0.418341	-1.23378	0.217286	0.324353	NA	NA	NA	NA	37.9853	26.65	32.3177
ENSMUSG00000035273.12	247.445	-0.207734	0.168435	-1.23332	0.217457	0.324581	Hpse	protein_coding	chr5:100679484-100719716	3516	264.864	230.026	247.445
PROMPT_ENSMUST00000061086.8	6.01503	-1.19037	0.965334	-1.23312	0.217532	0.324672	NA	NA	NA	NA	8.34267	3.68739	6.01503
ENSMUSG00000101249.1	324.035	-0.185993	0.150862	-1.23287	0.217625	0.324791	Gm29216	unprocessed_pseudogene	chr1:24615706-24616197	492	344.528	303.541	324.035
ENSMUSG00000052673.1	24.8814	-0.592105	0.480338	-1.23268	0.217693	0.324872	Gm9887	protein_coding	chr12:69371835-69372458	624	29.9321	19.8307	24.8814
ENSMUSG00000034255.15	1119	-0.123355	0.100104	-1.23227	0.217848	0.325083	Arhgap27	protein_coding	chr11:103331497-103363692	6415	1167.34	1070.66	1119
ENSMUSG00000073164.9	4.8203	1.68789	1.37037	1.2317	0.218061	0.32538	2410018L13Rik	lincRNA	chr12:22953997-23010284	4122	2.34706	7.29353	4.8203
ENSMUSG00000046138.12	1163.15	-0.121232	0.0984499	-1.23141	0.218169	0.325521	9930021J03Rik	protein_coding	chr19:29714402-29805989	8134	1212.3	1114	1163.15
ENSMUSG00000036368.7	23.3519	-0.619477	0.50317	-1.23115	0.218267	0.325648	Rmdn2	protein_coding	chr17:79614900-79682152	1802	28.2822	18.4217	23.3519
ENSMUSG00000035576.11	5.3466	-1.2688	1.03072	-1.23099	0.218328	0.325719	L3mbtl1	protein_coding	chr2:162943472-162974522	4193	7.52783	3.16536	5.3466
ENSMUSG00000065738.1	35.9191	-0.5223	0.424419	-1.23062	0.218464	0.3259	Gm24494	snoRNA	chr3:153911610-153911690	81	42.1855	29.6527	35.9191
ENSMUSG00000097228.1	2.92919	1.76684	1.43588	1.23049	0.218513	0.325953	Gm26597	antisense	chr5:147399554-147401917	1477	1.29832	4.56006	2.92919
PROMPT_ENSMUST00000158726.1	2.40498	2.3699	1.92631	1.23028	0.218591	0.326009	NA	NA	NA	NA	0.828511	3.98146	2.40498
ENSMUSG00000102764.1	59.705	-0.420025	0.341404	-1.23029	0.218589	0.326009	Gm37183	TEC	chr14:64835855-64839259	3405	68.5433	50.8667	59.705
ENSMUSG00000082000.1	4.06272	-1.68001	1.36553	-1.23029	0.218588	0.326009	Gm12488	processed_pseudogene	chr3:100955441-100955939	499	6.16028	1.96517	4.06272
ENSMUSG00000101924.1	11.6129	-0.834477	0.678358	-1.23014	0.218644	0.326068	Gm28748	sense_intronic	chr7:89337179-89368419	982	14.9004	8.32551	11.6129
ENSMUSG00000035769.8	10.2531	0.955873	0.77712	1.23002	0.21869	0.326116	Xylb	protein_coding	chr9:119357381-119393797	3860	7.08422	13.4219	10.2531
ENSMUSG00000006127.7	818.054	-0.123317	0.10026	-1.22997	0.218707	0.326122	Inpp5k	protein_coding	chr11:75630988-75648871	5728	852.868	783.24	818.054
ENSMUSG00000091071.2	4.24797	-1.51777	1.2341	-1.22986	0.21875	0.326165	1700030C10Rik	transcribed_unprocessed_pseudogene	chr12:20814257-20815727	1471	6.28291	2.21304	4.24797
ENSMUSG00000062284.4	51.4401	0.408901	0.332501	1.22978	0.218781	0.326191	Gm6030	processed_pseudogene	chr16:45205100-45205501	402	44.1276	58.7525	51.4401
ENSMUSG00000083610.1	11.7079	0.837373	0.68096	1.22969	0.218811	0.326216	Oaz2-ps	processed_pseudogene	chr3:135525964-135526532	537	8.42558	14.9903	11.7079
ENSMUSG00000022119.13	2646.89	0.0950597	0.0773293	1.22929	0.218965	0.326424	Rbm26	protein_coding	chr14:105106751-105177327	7649	2560.14	2733.64	2646.89
ENSMUSG00000089853.1	25.834	-0.558239	0.454209	-1.22904	0.219059	0.326544	Gm15853	antisense	chr1:166379839-166380493	556	30.8004	20.8676	25.834
ENSMUSG00000105189.1	2.34419	-2.02966	1.65149	-1.22898	0.219078	0.326552	RP24-332C17.4	processed_pseudogene	chr5:126025941-126026473	533	3.78386	0.904525	2.34419
ENSMUSG00000042709.12	308.875	0.206216	0.167807	1.22888	0.219115	0.326588	Atpaf2	protein_coding	chr11:60400626-60418457	2137	286.55	331.2	308.875
ENSMUSG00000004902.6	59.1512	-0.396788	0.323002	-1.22844	0.219283	0.326817	Slc25a18	protein_coding	chr6:120773768-120793982	1367	67.2105	51.0919	59.1512
PROMPT_ENSMUST00000057481.6	6.12895	1.22355	0.99613	1.2283	0.219334	0.326874	NA	NA	NA	NA	3.61919	8.6387	6.12895
ENSMUSG00000030087.9	2.20737	2.23529	1.82054	1.22781	0.219517	0.327125	Klf15	protein_coding	chr6:90462576-90475238	2527	0.828511	3.58624	2.20737
ENSMUSG00000074516.5	27.1826	0.576114	0.469287	1.22764	0.219584	0.327184	Gm10709	protein_coding	chr9:7751672-7752325	654	21.845	32.5202	27.1826
ENSMUSG00000099192.1	12.5741	-0.796435	0.648751	-1.22764	0.21958	0.327184	Gm27373	misc_RNA	chr9:21677913-21678096	184	15.9659	9.18224	12.5741
ENSMUSG00000020876.12	252.92	0.209986	0.171078	1.22743	0.21966	0.327277	Snx11	protein_coding	chr11:96767555-96777559	4232	235.038	270.803	252.92
ENSMUSG00000027624.15	12.077	0.830144	0.676406	1.22729	0.219715	0.327338	Epb4.1l1	protein_coding	chr2:156420909-156543214	11528	8.68884	15.4652	12.077
ENSMUSG00000066245.5	8.43072	-1.21543	0.990669	-1.22687	0.21987	0.32755	Gm10156	processed_pseudogene	chr7:107863039-107863500	462	11.7166	5.14486	8.43072
ENSMUSG00000078453.2	138.313	0.291943	0.238036	1.22646	0.220024	0.327759	Abracl	protein_coding	chr10:18011263-18023252	807	124.039	152.586	138.313
ENSMUSG00000020818.14	197.349	-0.240742	0.196314	-1.22631	0.22008	0.327822	Mfsd11	protein_coding	chr11:116852440-116875635	7076	214.145	180.552	197.349
PROMPT_ENSMUST00000144085.2	3.25567	2.0484	1.67047	1.22624	0.220108	0.327843	NA	NA	NA	NA	1.21657	5.29477	3.25567
ENSMUSG00000106258.1	15.1959	0.799794	0.652275	1.22616	0.220138	0.327867	Rpl7a-ps7	processed_pseudogene	chr3:129461972-129462747	776	10.9677	19.4242	15.1959
ENSMUSG00000097933.1	3.68143	-1.59623	1.30192	-1.22605	0.220179	0.327908	1700039M10Rik	lincRNA	chr14:57571624-57572368	522	5.53947	1.82338	3.68143
ENSMUSG00000083482.1	4.17566	1.50438	1.22765	1.22542	0.220418	0.328243	Gm14706	processed_pseudogene	chrX:76919856-76920110	255	2.20859	6.14274	4.17566
ENSMUSG00000036492.10	8.98505	-1.16696	0.952418	-1.22526	0.220475	0.328309	Rnf39	protein_coding	chr17:36942918-36947986	1795	12.4307	5.53944	8.98505
ENSMUSG00000078879.8	1.36912	2.66926	2.17882	1.22509	0.22054	0.328384	Gm14306	protein_coding	chr2:176670522-176719085	2709	0.34502	2.39321	1.36912
ENSMUSG00000019122.8	5.67254	1.20177	0.981124	1.22489	0.220618	0.328445	Ccl9	protein_coding	chr11:83572919-83578636	3045	3.42516	7.91992	5.67254
PROMPT_ENSMUST00000042345.6	5.58308	-1.3292	1.08511	-1.22494	0.220596	0.328445	NA	NA	NA	NA	7.95461	3.21155	5.58308
ENSMUSG00000074182.6	198.601	-0.215751	0.176141	-1.22488	0.220622	0.328445	Znhit6	protein_coding	chr3:145576205-145604795	2657	213.43	183.772	198.601
ENSMUSG00000045455.7	5.30847	-1.28462	1.04893	-1.22469	0.220691	0.328527	Gm9797	protein_coding	chr10:11609257-11610438	1182	7.51531	3.10163	5.30847
ENSMUSG00000050107.2	51.6698	0.418464	0.341789	1.22433	0.220827	0.32871	Gsg2	protein_coding	chr11:73135485-73138294	2810	44.139	59.2006	51.6698
ENSMUSG00000102608.1	3.67351	-1.5944	1.30247	-1.22414	0.2209	0.328798	Gm37267	lincRNA	chr1:180508778-180519727	681	5.52364	1.82338	3.67351
ENSMUSG00000081895.3	142.394	0.281335	0.229914	1.22365	0.221083	0.329049	Rpl17-ps10	processed_pseudogene	chr7:72648757-72649311	555	128.206	156.581	142.394
ENSMUSG00000049800.11	695.77	-0.148982	0.121785	-1.22332	0.22121	0.329198	Sertad2	protein_coding	chr11:20543253-20653021	6352	732.37	659.17	695.77
ENSMUSG00000070369.11	61.7209	0.393628	0.321762	1.22335	0.221197	0.329198	Itgad	protein_coding	chr7:128154376-128223816	4510	53.3855	70.0563	61.7209
ENSMUSG00000096214.1	4.26787	1.48605	1.21485	1.22324	0.221239	0.32922	Gm22634	snRNA	chr12:54710308-54710471	164	2.30618	6.22956	4.26787
ENSMUSG00000081185.1	3.58967	-1.88938	1.54487	-1.223	0.22133	0.329336	Gm4852	processed_pseudogene	chr1:47365644-47366372	729	5.65879	1.52055	3.58967
ENSMUSG00000020513.13	73.4969	0.336162	0.274953	1.22262	0.221475	0.329531	Tubd1	protein_coding	chr11:86544991-86567360	2070	64.9555	82.0383	73.4969
ENSMUSG00000104762.1	2.36821	-2.03658	1.66586	-1.22254	0.221503	0.329532	AC123530.1	miRNA	chr10:61125137-61125235	99	3.82473	0.911691	2.36821
ENSMUSG00000093476.1	3.28809	-1.70388	1.39368	-1.22257	0.221491	0.329532	Gm22355	miRNA	chr2:167644364-167644459	96	5.0413	1.53488	3.28809
ENSMUSG00000102833.1	4.96129	-1.39068	1.13774	-1.22232	0.221588	0.329638	Gm9694	TEC	chr1:155973318-155974506	1189	7.20901	2.71358	4.96129
ENSMUSG00000075480.1	3.13357	-1.6251	1.32978	-1.22208	0.221678	0.329752	Gm10840	protein_coding	chr11:106160850-106161158	309	4.72348	1.54365	3.13357
ENSMUSG00000066629.1	16.1332	0.7464	0.610801	1.222	0.221707	0.329774	Rpl36-ps3	protein_coding	chr12:12911986-12912369	384	11.9368	20.3296	16.1332
PROMPT_ENSMUST00000023555.4	2.31784	-2.08741	1.70868	-1.22165	0.22184	0.329951	NA	NA	NA	NA	3.77018	0.865496	2.31784
ENSMUSG00000097912.1	10.1558	0.933684	0.764795	1.22083	0.222151	0.330393	6330403N20Rik	lincRNA	chr7:80297728-80299616	1189	7.08422	13.2274	10.1558
ENSMUSG00000023919.7	344.624	0.178522	0.14626	1.22058	0.222243	0.330482	Cenpq	protein_coding	chr17:40923051-40935047	2604	322.875	366.373	344.624
ENSMUSG00000025423.13	1138.09	-0.121789	0.0997793	-1.22058	0.222245	0.330482	Pias2	protein_coding	chr18:77065208-77155708	5433	1186.4	1089.78	1138.09
ENSMUSG00000095054.1	6.06951	1.25167	1.02549	1.22056	0.222252	0.330482	Gm13146	processed_pseudogene	chr4:147187708-147188487	780	3.50907	8.62994	6.06951
ENSMUSG00000100770.1	62.0347	-0.40753	0.334019	-1.22008	0.222435	0.330486	Gm28466	processed_pseudogene	chr1:118478604-118479591	659	70.8052	53.2643	62.0347
ENSMUSG00000073559.2	1.03506	-3.60607	2.95648	-1.21972	0.222572	0.330486	Gm8618	processed_pseudogene	chr1:134109368-134109799	432	2.07012	0	1.03506
PROMPT_ENSMUST00000027940.5	1.03506	-3.60607	2.95648	-1.21972	0.222572	0.330486	NA	NA	NA	NA	2.07012	0	1.03506
ENSMUSG00000085134.1	1.03506	-3.60607	2.95648	-1.21972	0.222572	0.330486	Gm11659	antisense	chr11:104250902-104259361	466	2.07012	0	1.03506
ENSMUSG00000081103.1	20.2418	-0.692782	0.567945	-1.2198	0.222539	0.330486	Rps12-ps26	processed_pseudogene	chr11:107171900-107172232	333	25.0909	15.3927	20.2418
PROMPT_ENSMUST00000048519.13	1.03506	-3.60607	2.95648	-1.21972	0.222572	0.330486	NA	NA	NA	NA	2.07012	0	1.03506
ENSMUSG00000021047.6	1.93184	-2.48152	2.03431	-1.21983	0.22253	0.330486	Nova1	protein_coding	chr12:46694517-46818775	7000	3.28669	0.576997	1.93184
ENSMUSG00000096078.2	9.96336	0.932662	0.764654	1.21972	0.222572	0.330486	Ighv1-62-2	IG_V_gene	chr12:115446409-115446869	378	6.82196	13.1048	9.96336
ENSMUSG00000062859.12	12.3011	-0.842048	0.690324	-1.21979	0.222545	0.330486	Tcp11	protein_coding	chr17:28066747-28080639	2090	15.8024	8.79975	12.3011
PROMPT_ENSMUST00000007253.5	1.03506	-3.60607	2.95648	-1.21972	0.222572	0.330486	NA	NA	NA	NA	2.07012	0	1.03506
ENSMUSG00000023953.8	394.161	-0.174175	0.142732	-1.22029	0.222354	0.330486	Polh	protein_coding	chr17:46172004-46202625	2569	418.373	369.949	394.161
ENSMUSG00000028039.9	1.03506	-3.60607	2.95648	-1.21972	0.222572	0.330486	Efna3	protein_coding	chr3:89313899-89322965	2434	2.07012	0	1.03506
PROMPT_ENSMUST00000200491.1	1.03506	-3.60607	2.95648	-1.21972	0.222572	0.330486	NA	NA	NA	NA	2.07012	0	1.03506
ENSMUSG00000104610.1	1.03506	-3.60607	2.95648	-1.21972	0.222572	0.330486	RP23-77E5.1	lincRNA	chr3:137289639-137300708	469	2.07012	0	1.03506
ENSMUSG00000039167.9	1.03506	-3.60607	2.95648	-1.21972	0.222572	0.330486	Adgrl4	protein_coding	chr3:151437887-151545086	4585	2.07012	0	1.03506
PROMPT_ENSMUST00000030984.11	1.03506	-3.60607	2.95648	-1.21972	0.222572	0.330486	NA	NA	NA	NA	2.07012	0	1.03506
ENSMUSG00000106729.1	1.03506	-3.60607	2.95648	-1.21972	0.222572	0.330486	RP23-323D23.3	TEC	chr5:131041336-131042970	1635	2.07012	0	1.03506
ENSMUSG00000076474.3	1.03506	-3.60607	2.95648	-1.21972	0.222572	0.330486	Trbv17	TR_V_gene	chr6:41163062-41163556	374	2.07012	0	1.03506
PROMPT_ENSMUST00000032114.7	67.1411	-0.404784	0.331757	-1.22012	0.222419	0.330486	NA	NA	NA	NA	76.3885	57.8937	67.1411
ENSMUSG00000063415.10	1.03506	-3.60607	2.95648	-1.21972	0.222572	0.330486	Cyp26b1	protein_coding	chr6:84571414-84593908	4849	2.07012	0	1.03506
PROMPT_ENSMUST00000117587.1	1.03506	-3.60607	2.95648	-1.21972	0.222572	0.330486	NA	NA	NA	NA	2.07012	0	1.03506
ENSMUSG00000063903.4	1.03506	-3.60607	2.95648	-1.21972	0.222572	0.330486	Klk1	protein_coding	chr7:44225437-44229617	876	2.07012	0	1.03506
ENSMUSG00000040046.11	1.03506	-3.60607	2.95648	-1.21972	0.222572	0.330486	Tph1	protein_coding	chr7:46647130-46672537	3682	2.07012	0	1.03506
ENSMUSG00000098942.1	16.1735	0.789493	0.647341	1.21959	0.222619	0.33053	Mir8100	miRNA	chr11:46102270-46102390	121	11.9145	20.4324	16.1735
PROMPT_ENSMUST00000119797.5	11.589	-0.895568	0.734333	-1.21957	0.222629	0.33053	NA	NA	NA	NA	15.024	8.1541	11.589
PROMPT_ENSMUST00000193266.3	4.79437	-1.3498	1.10683	-1.21952	0.222646	0.330535	NA	NA	NA	NA	6.90703	2.68171	4.79437
ENSMUSG00000085509.1	5.95792	-1.15242	0.945111	-1.21934	0.222714	0.330614	Gm11521	antisense	chr11:95336011-95337408	329	8.20535	3.71049	5.95792
PROMPT_ENSMUST00000100526.2	4.88934	1.39939	1.14784	1.21914	0.22279	0.330697	NA	NA	NA	NA	2.65336	7.12532	4.88934
PROMPT_ENSMUST00000157403.1	1.85167	-2.31612	1.89982	-1.21913	0.222797	0.330697	NA	NA	NA	NA	3.08014	0.623193	1.85167
ENSMUSG00000044060.15	90.862	0.360682	0.295887	1.21899	0.22285	0.330755	A830010M20Rik	protein_coding	chr5:107497378-107512556	7184	79.9233	101.801	90.862
ENSMUSG00000092679.1	3.27233	1.71799	1.40966	1.21872	0.22295	0.330884	Mir5129	miRNA	chr2:45023100-45023177	78	1.58779	4.95688	3.27233
ENSMUSG00000053134.11	252.14	0.191669	0.157343	1.21816	0.223162	0.331177	Supt7l	protein_coding	chr5:31514564-31527807	6994	235.643	268.636	252.14
ENSMUSG00000104699.1	84.3449	0.366885	0.301215	1.21802	0.223217	0.331238	Rps4x-ps	processed_pseudogene	chr5:3875362-3876154	793	73.5943	95.0955	84.3449
ENSMUSG00000071540.3	13.629	-0.756944	0.621474	-1.21798	0.223231	0.331238	3425401B19Rik	protein_coding	chr14:32659119-32685272	5547	17.1395	10.1186	13.629
PROMPT_ENSMUST00000109533.5	2.93277	1.76963	1.4531	1.21783	0.223289	0.331302	NA	NA	NA	NA	1.29832	4.56722	2.93277
ENSMUSG00000096351.1	69.8075	0.340437	0.279552	1.2178	0.223302	0.331302	Samd11	protein_coding	chr4:156246973-156255338	2603	61.5871	78.028	69.8075
PROMPT_ENSMUST00000020549.3	6.54656	-1.18557	0.973906	-1.21733	0.223477	0.331542	NA	NA	NA	NA	9.12599	3.96713	6.54656
ENSMUSG00000101589.1	6.86848	-1.11404	0.915274	-1.21716	0.223542	0.331618	Rbm6-ps1	processed_pseudogene	chr1:17397412-17400281	2870	9.4176	4.31935	6.86848
PROMPT_ENSMUST00000196846.1	5.9341	1.22641	1.00771	1.21703	0.223593	0.331674	NA	NA	NA	NA	3.57615	8.29205	5.9341
ENSMUSG00000037636.6	5.34411	1.31677	1.082	1.21697	0.223615	0.331685	Slc25a43	protein_coding	chrX:36743659-36777202	1780	3.03926	7.64895	5.34411
ENSMUSG00000052525.12	12.7367	-0.813053	0.66826	-1.21667	0.223729	0.331834	Spdya	protein_coding	chr17:71552061-71589533	2198	16.2521	9.22127	12.7367
ENSMUSG00000039164.2	214.446	-0.200066	0.164459	-1.21651	0.223791	0.331906	Naif1	protein_coding	chr2:32450457-32456953	4650	229.241	199.65	214.446
ENSMUSG00000030652.8	17.4621	0.689356	0.566797	1.21623	0.223897	0.332042	Coq7	protein_coding	chr7:118509659-118533356	4003	13.3943	21.5298	17.4621
ENSMUSG00000048329.7	1.50131	2.76752	2.27635	1.21577	0.224072	0.33224	Mfsd6l	protein_coding	chr11:68556186-68558245	2060	0.414255	2.58836	1.50131
ENSMUSG00000020843.13	194.695	-0.228215	0.187707	-1.21581	0.224058	0.33224	Timm22	protein_coding	chr11:76406952-76416292	3183	210.189	179.201	194.695
PROMPT_ENSMUST00000121242.1	1.50131	2.76752	2.27635	1.21577	0.224072	0.33224	NA	NA	NA	NA	0.414255	2.58836	1.50131
ENSMUSG00000101400.1	3.67885	-1.56972	1.29151	-1.21541	0.224209	0.332423	Gm29596	processed_pseudogene	chr1:59673241-59673625	385	5.49528	1.86241	3.67885
ENSMUSG00000078772.2	15.1693	-0.775258	0.637963	-1.21521	0.224286	0.332516	Gm12353	protein_coding	chr4:19605451-19651130	554	19.1928	11.1458	15.1693
ENSMUSG00000086976.1	2.00544	2.25795	1.85891	1.21466	0.224495	0.332806	Gm12316	antisense	chr11:70611212-70613211	406	0.690041	3.32084	2.00544
PROMPT_ENSMUST00000071792.5	3.19751	-1.67464	1.37889	-1.21448	0.224564	0.332884	NA	NA	NA	NA	4.87447	1.52055	3.19751
ENSMUSG00000024683.5	183.023	0.222511	0.183219	1.21445	0.224576	0.332884	Mrpl16	protein_coding	chr19:11770415-11774944	1122	168.864	197.182	183.023
PROMPT_ENSMUST00000036372.6	2.5415	-2.09855	1.7282	-1.2143	0.224635	0.33295	NA	NA	NA	NA	4.11635	0.966652	2.5415
ENSMUSG00000065573.1	5.23986	-1.24298	1.02383	-1.21405	0.224728	0.333069	Mir350	miRNA	chr1:176772325-176772423	99	7.36216	3.11756	5.23986
ENSMUSG00000086401.1	57.0757	-0.424847	0.350012	-1.21381	0.22482	0.333185	Gm15559	antisense	chr5:110770949-110779260	2260	65.5858	48.5657	57.0757
ENSMUSG00000083100.1	24.9506	-0.65044	0.535882	-1.21377	0.224834	0.333185	Gm6044	processed_pseudogene	chr5:64320256-64320754	499	30.4552	19.446	24.9506
ENSMUSG00000020121.13	4.09674	1.58265	1.30418	1.21352	0.224932	0.333308	Srgap1	protein_coding	chr10:121780991-122047315	9132	2.02924	6.16423	4.09674
ENSMUSG00000082464.3	2.78374	-1.80631	1.4886	-1.21343	0.224966	0.333339	Rab9b-ps1	processed_pseudogene	chrX:105482098-105482703	606	4.33543	1.23205	2.78374
PROMPT_ENSMUST00000118609.1	15.3672	0.727214	0.599381	1.21327	0.225025	0.333405	NA	NA	NA	NA	11.5875	19.147	15.3672
PROMPT_ENSMUST00000019470.11	8.16233	-1.0882	0.897082	-1.21305	0.225111	0.333512	NA	NA	NA	NA	11.104	5.22068	8.16233
ENSMUSG00000095416.4	27.8311	0.690951	0.569703	1.21283	0.225196	0.333617	Ighv1-12	IG_V_gene	chr12:114615850-114616318	386	21.5421	34.1201	27.8311
ENSMUSG00000103532.1	10.9241	-0.943106	0.77767	-1.21273	0.225232	0.33365	Gm4430	TEC	chr2:129196086-129197126	1041	14.3668	7.48151	10.9241
ENSMUSG00000044337.5	14.9085	-0.785583	0.64796	-1.21239	0.225361	0.333821	Ackr3	protein_coding	chr1:90203980-90216751	3348	18.9054	10.9116	14.9085
ENSMUSG00000096199.1	71.0051	0.3678	0.303413	1.21221	0.225432	0.333905	Ptrhd1	protein_coding	chr12:4234027-4240123	4013	61.7864	80.2237	71.0051
ENSMUSG00000081995.1	2.31158	-2.08248	1.71805	-1.21212	0.225466	0.333936	Gm11719	processed_pseudogene	chr11:107330708-107331058	351	3.75766	0.865496	2.31158
ENSMUSG00000100763.1	3.13244	-1.61338	1.33113	-1.21204	0.225498	0.333962	Gm28777	antisense	chr1:53196113-53197695	535	4.73716	1.52772	3.13244
ENSMUSG00000094345.2	70.0287	-0.43286	0.357172	-1.21191	0.225548	0.333996	Igkv14-126	IG_V_gene	chr6:67896172-67896642	358	80.6556	59.4018	70.0287
ENSMUSG00000003123.13	237.29	-0.244429	0.20169	-1.2119	0.225549	0.333996	Lipe	protein_coding	chr7:25379527-25398710	4518	257.697	216.883	237.29
ENSMUSG00000063885.4	5.40448	1.32497	1.09342	1.21176	0.225603	0.334056	Gm6498	transcribed_processed_pseudogene	chr14:48198716-48228413	1736	3.06761	7.74135	5.40448
ENSMUSG00000104967.1	21.4824	-0.669239	0.552635	-1.211	0.225897	0.334469	RP23-218K6.1	processed_pseudogene	chr3:95780724-95780870	147	26.2844	16.6803	21.4824
ENSMUSG00000022698.15	1753.29	-0.106839	0.0882284	-1.21093	0.225922	0.33448	Naa50	protein_coding	chr16:44139830-44163366	4648	1818.42	1688.16	1753.29
ENSMUSG00000024180.11	171.108	-0.243772	0.201313	-1.21091	0.225931	0.33448	Tmem8	protein_coding	chr17:26113316-26123254	3464	185.859	156.357	171.108
ENSMUSG00000021589.10	4.27497	1.59512	1.31734	1.21086	0.225948	0.334484	Rhobtb3	protein_coding	chr13:75869537-75943925	5684	2.12683	6.42311	4.27497
ENSMUSG00000077220.1	170.697	0.242178	0.200021	1.21076	0.225986	0.334519	Snord78	snoRNA	chr1:161036984-161037049	66	156.224	185.169	170.697
PROMPT_ENSMUST00000088419.10_ENSMUST00000167459.1	2.1684	2.39196	1.97581	1.21062	0.226041	0.33458	NA	NA	NA	NA	0.690041	3.64677	2.1684
ENSMUSG00000048174.2	108.071	0.299792	0.247654	1.21053	0.226077	0.334601	Tmem81	protein_coding	chr1:132506230-132508639	2018	97.043	119.099	108.071
ENSMUSG00000103467.1	28.0239	0.578115	0.477579	1.21051	0.226083	0.334601	Gm38245	TEC	chr1:189913339-189915959	2621	22.5066	33.5411	28.0239
PROMPT_ENSMUST00000084733.5	80.597	-0.326511	0.269948	-1.20953	0.226459	0.335136	NA	NA	NA	NA	89.5432	71.6508	80.597
ENSMUSG00000074340.7	23.8751	-0.581191	0.48058	-1.20935	0.226527	0.335216	Ovgp1	protein_coding	chr3:105973711-105987423	3561	28.6135	19.1366	23.8751
ENSMUSG00000082969.1	14.7664	-0.807729	0.668033	-1.20912	0.226618	0.335331	Gm12630	processed_pseudogene	chr4:86817794-86818577	784	18.8603	10.6725	14.7664
ENSMUSG00000098898.1	6.00784	-1.17208	0.969401	-1.20908	0.226634	0.335333	Gm27754	miRNA	chr10:26356732-26356857	126	8.28927	3.72642	6.00784
ENSMUSG00000041460.12	42.2961	-0.458634	0.379497	-1.20853	0.226843	0.335622	Cacna2d4	protein_coding	chr6:119236526-119352407	9478	49.0146	35.5775	42.2961
ENSMUSG00000095504.1	13.2733	-0.817108	0.676197	-1.20839	0.226898	0.335682	Gm22446	snRNA	chr1:191762200-191762303	104	17.0137	9.53287	13.2733
ENSMUSG00000088200.1	4.88382	-1.29405	1.07095	-1.20832	0.226924	0.3357	Gm23753	snRNA	chr2:126634539-126634687	149	6.94575	2.8219	4.88382
ENSMUSG00000092625.1	57.4122	-0.380217	0.314742	-1.20803	0.227037	0.335847	Gm20404	processed_transcript	chr6:116107651-116127493	620	64.9965	49.8278	57.4122
ENSMUSG00000104520.1	3.38127	-1.69762	1.4055	-1.20784	0.22711	0.335919	Gm37336	lincRNA	chr1:180202303-180212401	1080	5.16394	1.59861	3.38127
ENSMUSG00000074655.1	1.03564	-3.58082	2.96468	-1.20783	0.227114	0.335919	Gm1527	protein_coding	chr3:28892617-28926724	2120	2.07128	0	1.03564
ENSMUSG00000080708.1	7.97206	-1.04723	0.867111	-1.20772	0.227155	0.335959	Ccnd3-ps	processed_pseudogene	chr4:139345300-139346180	881	10.7202	5.22388	7.97206
PROMPT_ENSMUST00000032779.9	7.30658	1.27462	1.05558	1.20751	0.227237	0.336059	NA	NA	NA	NA	4.31038	10.3028	7.30658
ENSMUSG00000022635.7	177.551	-0.269399	0.22312	-1.20742	0.227271	0.336089	Zcrb1	protein_coding	chr15:93386097-93398334	3074	193.99	161.112	177.551
ENSMUSG00000082535.1	5.19992	1.32335	1.09619	1.20723	0.227342	0.336174	Gm7860	processed_pseudogene	chr16:91539182-91540060	879	2.90079	7.49904	5.19992
ENSMUSG00000055271.4	39.4487	-0.47649	0.39473	-1.20713	0.227382	0.336191	9330161L09Rik	protein_coding	chr12:103406822-103407820	999	45.981	32.9163	39.4487
ENSMUSG00000015357.8	348.81	-0.221898	0.183822	-1.20713	0.227381	0.336191	Clpx	protein_coding	chr9:65294260-65330658	3494	375.228	322.393	348.81
ENSMUSG00000024976.11	1448.79	0.108061	0.089524	1.20706	0.227409	0.33621	Shoc2	protein_coding	chr19:53944306-54033268	4203	1394.63	1502.95	1448.79
ENSMUSG00000039878.10	26.7291	-0.554824	0.459822	-1.2066	0.227585	0.336449	Slc39a5	protein_coding	chr10:128395934-128401224	2141	31.8878	21.5705	26.7291
ENSMUSG00000031574.7	95.59	-0.30192	0.250245	-1.2065	0.227625	0.336489	Star	protein_coding	chr8:25808474-25814723	2787	105.638	85.542	95.59
ENSMUSG00000037316.8	262.713	-0.195794	0.162374	-1.20582	0.227887	0.336854	Bag4	protein_coding	chr8:25764538-25785209	4798	280.838	244.588	262.713
ENSMUSG00000033088.16	1073.02	0.126726	0.105103	1.20573	0.227921	0.336883	Triobp	protein_coding	chr15:78947724-79005867	10681	1026.6	1119.45	1073.02
ENSMUSG00000085111.3	2.83519	-1.7874	1.48317	-1.20512	0.228156	0.33719	Ascl4	protein_coding	chr10:85927681-85946206	2238	4.39214	1.27825	2.83519
ENSMUSG00000083219.1	2.83519	-1.7874	1.48317	-1.20512	0.228156	0.33719	Gm11410	processed_pseudogene	chr4:80003989-80005131	1143	4.39214	1.27825	2.83519
ENSMUSG00000093673.1	4.95602	1.40457	1.16591	1.2047	0.228321	0.337412	Gm20644	sense_overlapping	chr11:98285382-98287444	2063	2.6784	7.23364	4.95602
ENSMUSG00000073460.4	18.0699	0.678162	0.562984	1.20459	0.228363	0.337434	Pnldc1	protein_coding	chr17:12888902-12910000	1689	13.88	22.2598	18.0699
ENSMUSG00000024525.6	28.0394	0.557004	0.462403	1.20459	0.228363	0.337434	Impa2	protein_coding	chr18:67289253-67319146	1661	22.7744	33.3044	28.0394
ENSMUSG00000068487.6	2.81413	-1.81169	1.50406	-1.20453	0.228385	0.337444	Gm4943	processed_pseudogene	chr16:22053510-22053933	424	4.36594	1.26232	2.81413
PROMPT_ENSMUST00000021381.4	7.63804	-1.0492	0.871258	-1.20424	0.228497	0.337589	NA	NA	NA	NA	10.3017	4.97441	7.63804
ENSMUSG00000057322.10	2476.29	0.143027	0.11881	1.20383	0.228657	0.337805	Rpl38	protein_coding	chr11:114668524-114672331	542	2352.46	2600.12	2476.29
ENSMUSG00000092301.1	2.15407	2.38155	1.97851	1.20371	0.228701	0.33785	Gm6887	processed_pseudogene	chr7:42464888-42465369	482	0.690041	3.6181	2.15407
ENSMUSG00000092118.1	57.4858	-0.415634	0.345364	-1.20347	0.228795	0.337968	Fancf	protein_coding	chr7:51860577-51862267	1691	65.8266	49.1449	57.4858
ENSMUSG00000086638.5	26.2394	-0.552806	0.45949	-1.20309	0.228943	0.338165	4930405A21Rik	processed_transcript	chr2:156714540-156720909	1137	31.2272	21.2517	26.2394
ENSMUSG00000020309.6	98.0881	0.300644	0.249921	1.20296	0.228993	0.338201	Chac2	protein_coding	chr11:30976707-30986350	1315	87.684	108.492	98.0881
ENSMUSG00000104166.1	10.1707	0.996059	0.828013	1.20295	0.228995	0.338201	Gm38247	processed_pseudogene	chr3:51636496-51636928	433	6.6606	13.6808	10.1707
ENSMUSG00000082108.3	3.19283	-1.61272	1.3408	-1.2028	0.229054	0.338266	Gm13777	processed_pseudogene	chr2:91030778-91031122	345	4.81892	1.56675	3.19283
PROMPT_ENSMUST00000098171.2	2.33959	2.31435	1.92425	1.20273	0.229082	0.338266	NA	NA	NA	NA	0.828511	3.85068	2.33959
ENSMUSG00000064345.1	7876.33	-0.396307	0.329498	-1.20276	0.229069	0.338266	mt-Nd2	protein_coding	chrM:3914-4951	1038	8951.43	6801.23	7876.33
ENSMUSG00000000142.13	3.53737	-1.49568	1.24371	-1.2026	0.229132	0.338299	Axin2	protein_coding	chr11:108920349-108950783	5506	5.21949	1.85525	3.53737
PROMPT_ENSMUST00000055404.7	8.97895	-0.930732	0.773917	-1.20262	0.229122	0.338299	NA	NA	NA	NA	11.769	6.18893	8.97895
ENSMUSG00000037470.12	2162.44	-0.0988556	0.0822066	-1.20253	0.229159	0.338318	Uggt1	protein_coding	chr1:36140027-36244720	12853	2236.01	2088.87	2162.44
ENSMUSG00000103911.1	2.00266	-2.43206	2.0229	-1.20226	0.229261	0.338447	Gm38074	TEC	chr4:144957155-144958848	145	3.38212	0.623193	2.00266
ENSMUSG00000039239.12	12.1597	0.814563	0.677733	1.20189	0.229405	0.338617	Tgfb2	protein_coding	chr1:186622792-186705989	5791	8.83983	15.4795	12.1597
PROMPT_ENSMUST00000172306.2	4.33275	-1.85267	1.54142	-1.20193	0.229391	0.338617	NA	NA	NA	NA	6.79591	1.86958	4.33275
ENSMUSG00000107252.1	4.40808	-1.37036	1.14038	-1.20167	0.229492	0.338721	RP24-183G19.6	protein_coding	chr16:8680770-8683911	745	6.36798	2.44817	4.40808
ENSMUSG00000048897.13	628.036	-0.142526	0.11861	-1.20164	0.229503	0.338721	Zfp710	protein_coding	chr7:80024814-80092751	4803	659.343	596.728	628.036
ENSMUSG00000050675.7	41.4387	0.447338	0.372391	1.20126	0.22965	0.338897	Gp1ba	protein_coding	chr11:70639122-70642036	2718	35.1325	47.7449	41.4387
ENSMUSG00000071537.4	20.3726	-0.644512	0.536528	-1.20126	0.229649	0.338897	Klrg2	protein_coding	chr6:38625693-38637242	3422	24.857	15.8883	20.3726
ENSMUSG00000031871.8	5.89737	-1.15305	0.960001	-1.20109	0.229717	0.338974	Cdh5	protein_coding	chr8:104101625-104144502	3986	8.16232	3.63243	5.89737
ENSMUSG00000058900.4	321.595	0.185693	0.154632	1.20087	0.229801	0.339077	Rsl1	protein_coding	chr13:67173207-67183126	1648	301.249	341.942	321.595
ENSMUSG00000030942.7	498.727	-0.150476	0.125336	-1.20058	0.229915	0.339224	Thumpd1	protein_coding	chr7:119715096-119720765	2653	524.675	472.779	498.727
ENSMUSG00000039328.9	149.08	-0.252	0.209944	-1.20032	0.230014	0.339349	Rnf122	protein_coding	chr8:31111820-31131482	7080	161.885	136.274	149.08
ENSMUSG00000095512.1	7.50676	1.17781	0.981644	1.19983	0.230205	0.339611	Gm17222	processed_pseudogene	chr14:3210975-3211821	847	4.61452	10.399	7.50676
ENSMUSG00000095590.1	7.58406	-1.04698	0.872997	-1.19929	0.230414	0.339898	Gm24305	snRNA	chr12:54734555-54734718	164	10.1937	4.97441	7.58406
ENSMUSG00000085860.1	1.09059	3.48983	2.91036	1.19911	0.230487	0.339942	2410003L11Rik	processed_transcript	chr11:97598511-97622893	1144	0	2.18117	1.09059
ENSMUSG00000079101.3	3.55967	1.62328	1.35372	1.19912	0.23048	0.339942	Gm2904	processed_pseudogene	chr14:3051653-3052499	847	1.74094	5.3784	3.55967
PROMPT_ENSMUST00000129908.1	1.09059	3.48983	2.91036	1.19911	0.230487	0.339942	NA	NA	NA	NA	0	2.18117	1.09059
ENSMUSG00000031239.5	20.9732	0.732633	0.611037	1.199	0.230528	0.339983	Itm2a	protein_coding	chrX:107397099-107403376	1744	15.5865	26.3599	20.9732
ENSMUSG00000088670.1	1.31094	-2.82477	2.35678	-1.19857	0.230696	0.340208	Gm23663	snoRNA	chr11:119746401-119746480	80	2.33338	0.288499	1.31094
ENSMUSG00000021572.8	171.859	-0.259951	0.21691	-1.19843	0.230751	0.340269	Cep72	protein_coding	chr13:74036495-74062285	3632	186.95	156.767	171.859
ENSMUSG00000044017.14	7.1814	1.19113	0.993947	1.19839	0.230767	0.340271	Adgrd1	protein_coding	chr5:129096750-129204599	8321	4.41718	9.94562	7.1814
ENSMUSG00000029684.12	639.789	-0.147018	0.122684	-1.19835	0.230781	0.340272	Wasl	protein_coding	chr6:24613805-24665009	6165	672.759	606.819	639.789
PROMPT_ENSMUST00000158874.1	11.4268	-0.849944	0.709285	-1.19831	0.230796	0.340274	NA	NA	NA	NA	14.6676	8.18596	11.4268
PROMPT_ENSMUST00000006611.8	6.42188	-1.2361	1.03176	-1.19806	0.230894	0.340397	NA	NA	NA	NA	8.97715	3.86661	6.42188
ENSMUSG00000078965.5	12.1345	0.94794	0.791458	1.19771	0.231029	0.340568	Gm12033	processed_pseudogene	chr11:20335012-20336013	1002	8.25544	16.0135	12.1345
ENSMUSG00000087408.7	2.29913	-1.96904	1.64404	-1.19769	0.231039	0.340568	Cers1	protein_coding	chr8:70315775-70331592	3171	3.64754	0.950721	2.29913
ENSMUSG00000086236.5	60.6907	0.384065	0.320723	1.1975	0.231113	0.340656	5830418P13Rik	processed_transcript	chr9:103423578-103461260	3319	52.4817	68.8998	60.6907
PROMPT_ENSMUST00000020173.12	1.22718	-2.67579	2.23474	-1.19736	0.231167	0.340695	NA	NA	NA	NA	2.12683	0.327528	1.22718
ENSMUSG00000085486.1	1.22718	-2.67579	2.23474	-1.19736	0.231167	0.340695	Gm11634	antisense	chr11:101593743-101599256	755	2.12683	0.327528	1.22718
ENSMUSG00000088037.1	14.0673	-0.787616	0.657909	-1.19715	0.231248	0.340792	Gm24992	snoRNA	chr8:25631950-25632079	130	17.7499	10.3847	14.0673
ENSMUSG00000105784.1	1.22811	-2.69951	2.25568	-1.19676	0.231398	0.340993	RP23-113O9.4	antisense	chr3:123444328-123447447	428	2.16771	0.288499	1.22811
PROMPT_ENSMUST00000075363.7	2.94695	1.75755	1.46867	1.1967	0.231425	0.341012	NA	NA	NA	NA	1.32668	4.56722	2.94695
ENSMUSG00000021684.14	17.7563	-0.653887	0.546459	-1.19659	0.231467	0.341052	Pde8b	protein_coding	chr13:95024454-95250336	5879	21.6994	13.8132	17.7563
ENSMUSG00000099062.1	2.89293	-1.82771	1.5275	-1.19653	0.231488	0.341063	Mir7077	miRNA	chr8:117453023-117453079	57	4.51477	1.27108	2.89293
ENSMUSG00000084641.1	2.23345	-2.00297	1.67456	-1.19612	0.23165	0.341279	n-R5s21	rRNA	chr19:43932316-43932432	117	3.57831	0.888594	2.23345
ENSMUSG00000090067.1	5.14132	-1.22772	1.02654	-1.19597	0.231707	0.341342	Gm2976	processed_pseudogene	chr9:22479934-22480446	513	7.19534	3.0873	5.14132
ENSMUSG00000102509.1	1.95494	-2.41757	2.02193	-1.19568	0.231823	0.34143	Gm37368	TEC	chr1:133775210-133778421	3212	3.28669	0.623193	1.95494
PROMPT_ENSMUST00000112268.1	21.0741	0.641986	0.536909	1.19571	0.231811	0.34143	NA	NA	NA	NA	16.487	25.6612	21.0741
PROMPT_ENSMUST00000073081.5	1.95494	-2.41757	2.02193	-1.19568	0.231823	0.34143	NA	NA	NA	NA	3.28669	0.623193	1.95494
PROMPT_ENSMUST00000175411.1	23.2955	0.656196	0.54877	1.19576	0.231791	0.34143	NA	NA	NA	NA	17.9336	28.6574	23.2955
ENSMUSG00000085861.1	6.51495	1.19563	1.00022	1.19537	0.231944	0.341588	1700016G14Rik	antisense	chr13:24741232-24746592	863	3.99041	9.03949	6.51495
ENSMUSG00000084519.1	87.6883	-0.34237	0.286441	-1.19526	0.231986	0.341629	Gm22478	snoRNA	chr7:45388531-45388684	154	98.1394	77.2373	87.6883
PROMPT_ENSMUST00000059555.12	1.21922	-2.6758	2.23894	-1.19512	0.23204	0.341666	NA	NA	NA	NA	2.12683	0.311596	1.21922
ENSMUSG00000051537.9	1.21922	-2.6758	2.23894	-1.19512	0.23204	0.341666	Gm5124	transcribed_processed_pseudogene	chrX:21360865-21364622	2742	2.12683	0.311596	1.21922
ENSMUSG00000105388.1	12.8796	0.877038	0.734001	1.19487	0.232137	0.341787	Rpl36a-ps2	processed_pseudogene	chr3:145879020-145879340	321	9.09057	16.6685	12.8796
ENSMUSG00000043241.12	1162.73	0.107265	0.0897825	1.19472	0.232196	0.341854	Upf2	protein_coding	chr2:5951469-6056703	5474	1119.13	1206.33	1162.73
ENSMUSG00000047905.10	9.99652	0.895763	0.749894	1.19452	0.232274	0.341948	Gm8566	processed_pseudogene	chr6:67205619-67206083	465	6.98879	13.0043	9.99652
ENSMUSG00000034303.6	170.646	0.246173	0.206276	1.19342	0.232706	0.342562	Ccdc15	protein_coding	chr9:37275835-37348392	3525	156.243	185.049	170.646
ENSMUSG00000032611.7	44.169	-0.45773	0.38361	-1.19322	0.232784	0.342656	1700102P08Rik	protein_coding	chr9:108392805-108410934	1236	51.0503	37.2877	44.169
ENSMUSG00000028698.11	35.2774	0.501364	0.420249	1.19302	0.232862	0.34275	Pik3r3	protein_coding	chr4:116221618-116303056	5300	29.2284	41.3264	35.2774
ENSMUSG00000084597.1	18.4797	-0.646554	0.542048	-1.1928	0.232949	0.342818	Gm22343	misc_RNA	chr12:4394482-4394767	286	22.5143	14.4451	18.4797
ENSMUSG00000027488.10	2.047	2.42393	2.03221	1.19275	0.232966	0.342818	Snta1	protein_coding	chr2:154376313-154408099	3094	0.608283	3.48572	2.047
ENSMUSG00000094244.1	1.44359	2.74454	2.30087	1.19283	0.232936	0.342818	Gm23967	miRNA	chr5:64101430-64101507	78	0.34502	2.54217	1.44359
ENSMUSG00000107179.1	2.047	2.42393	2.03221	1.19275	0.232966	0.342818	RP24-547J21.4	antisense	chr5:120777796-120805623	859	0.608283	3.48572	2.047
ENSMUSG00000102994.1	3.40181	-1.80269	1.51151	-1.19264	0.233011	0.342863	Gm37767	TEC	chr1:162086635-162088468	1834	5.31493	1.48869	3.40181
PROMPT_ENSMUST00000175164.2	46.5402	-0.406124	0.340599	-1.19238	0.233112	0.342991	NA	NA	NA	NA	53.0617	40.0186	46.5402
ENSMUSG00000035403.8	9.41407	0.896159	0.751852	1.19194	0.233287	0.343227	Crb2	protein_coding	chr2:37776249-37799103	6698	6.57453	12.2536	9.41407
ENSMUSG00000047370.4	6.91467	-1.09297	0.917067	-1.19181	0.233337	0.34328	Gm7367	protein_coding	chr7:60155538-60156170	633	9.4176	4.41174	6.91467
ENSMUSG00000050565.14	2133.61	-0.0921107	0.0773068	-1.19149	0.23346	0.343439	Tor1aip2	protein_coding	chr1:156035403-156068861	9218	2202.21	2065.01	2133.61
ENSMUSG00000085492.5	33.5426	-0.493142	0.413907	-1.19143	0.233483	0.343453	Trmt61b	processed_transcript	chr17:71557027-71598755	2897	39.1681	27.9171	33.5426
ENSMUSG00000003166.17	304.272	-0.189205	0.158822	-1.1913	0.233537	0.343511	Dgcr2	protein_coding	chr16:17839482-17894145	6638	324.308	284.237	304.272
ENSMUSG00000027344.11	4.27621	-1.5019	1.26141	-1.19066	0.233788	0.343859	Fsip1	protein_coding	chr2:118204888-118256966	1975	6.29874	2.25367	4.27621
ENSMUSG00000105810.1	4.80304	-1.27929	1.0745	-1.19059	0.233814	0.343877	RP23-128G10.7	TEC	chr3:108555467-108556904	1438	6.80728	2.7988	4.80304
ENSMUSG00000046242.7	10.8379	-0.842057	0.707337	-1.19046	0.233865	0.343931	Nme9	transcribed_unprocessed_pseudogene	chr9:99456207-99474751	1514	13.9345	7.74135	10.8379
ENSMUSG00000008438.3	5.75656	-1.23184	1.03502	-1.19017	0.23398	0.344078	Adam21	protein_coding	chr12:81558584-81568474	2911	8.06804	3.44509	5.75656
ENSMUSG00000106093.1	9.49575	-1.06614	0.89584	-1.1901	0.234007	0.344097	RP23-169H9.6	antisense	chr3:106001561-106017539	940	12.8312	6.16027	9.49575
ENSMUSG00000094191.1	5.8501	1.19985	1.00827	1.19001	0.234044	0.344113	Rpl31-ps14	processed_pseudogene	chr1:66948563-66948940	378	3.56363	8.13657	5.8501
ENSMUSG00000021476.8	106.471	0.278911	0.23438	1.19	0.234047	0.344113	Habp4	protein_coding	chr13:64161866-64186536	2566	96.2306	116.712	106.471
ENSMUSG00000084659.1	3.21102	-1.72334	1.44848	-1.18975	0.234143	0.344234	Gm22720	snRNA	chr9:105673465-105673551	87	4.93334	1.48869	3.21102
PROMPT_ENSMUST00000013706.8	6.31084	1.25736	1.05709	1.18946	0.234261	0.344385	NA	NA	NA	NA	3.78386	8.83782	6.31084
ENSMUSG00000017713.9	21.8003	-0.604211	0.508194	-1.18894	0.234464	0.344663	Tha1	protein_coding	chr11:117867952-117873481	2910	26.2731	17.3276	21.8003
ENSMUSG00000098269.1	4.86965	-1.29005	1.08554	-1.1884	0.234677	0.344934	Mir8094	miRNA	chr17:35251289-35251405	117	6.91739	2.8219	4.86965
ENSMUSG00000039529.8	1.33729	-2.79913	2.35546	-1.18836	0.234692	0.344934	Atp8b1	protein_coding	chr18:64528979-64661000	6440	2.34706	0.327528	1.33729
ENSMUSG00000029205.10	1.33729	-2.79913	2.35546	-1.18836	0.234692	0.344934	Chrna9	protein_coding	chr5:65934921-65977326	3026	2.34706	0.327528	1.33729
ENSMUSG00000046010.7	265.621	-0.195618	0.164634	-1.1882	0.234756	0.345006	Zfp830	protein_coding	chr11:82764345-82765935	1591	283.631	247.611	265.621
ENSMUSG00000094649.1	13.6616	0.787195	0.662531	1.18816	0.234769	0.345006	Gm7102	protein_coding	chr19:61174686-61176309	1624	9.93261	17.3907	13.6616
ENSMUSG00000029551.11	19.4751	0.710296	0.597831	1.18812	0.234785	0.345008	Psmg3	protein_coding	chr5:139823592-139826885	2893	14.7003	24.2499	19.4751
ENSMUSG00000039108.12	416.618	0.168926	0.142193	1.188	0.234832	0.345035	Lsm14b	protein_coding	chr2:180024987-180035465	2892	392.648	440.588	416.618
ENSMUSG00000032400.15	111.699	0.272741	0.229575	1.18803	0.234823	0.345035	Zwilch	protein_coding	chr9:64137144-64173104	4283	101.148	122.25	111.699
ENSMUSG00000064833.1	4.71673	1.35325	1.13915	1.18794	0.234856	0.345048	Gm25926	snRNA	chr12:77418417-77418576	160	2.59665	6.83682	4.71673
ENSMUSG00000034744.11	137.789	-0.251455	0.211699	-1.18779	0.234914	0.345113	Nagk	protein_coding	chr6:83794982-83803420	3293	149.82	125.758	137.789
ENSMUSG00000105604.1	52.0189	0.410892	0.345983	1.18761	0.234988	0.3452	RP24-291G12.3	antisense	chr5:125057841-125058370	439	44.7895	59.2484	52.0189
ENSMUSG00000039154.6	1.87089	2.26189	1.90472	1.18752	0.235023	0.34523	Shd	protein_coding	chr17:55970467-55976617	1549	0.608283	3.13349	1.87089
ENSMUSG00000102832.1	5.12516	1.36011	1.14622	1.18661	0.235383	0.345716	Gm5190	processed_pseudogene	chr12:113397229-113397585	357	2.89863	7.35169	5.12516
ENSMUSG00000028575.9	12.6935	0.808689	0.6815	1.18663	0.235373	0.345716	Eqtn	protein_coding	chr4:94907267-94928843	1287	9.25078	16.1361	12.6935
ENSMUSG00000104088.1	1.43918	2.70493	2.27978	1.18649	0.235428	0.345762	Gm38275	TEC	chr19:11582826-11584357	1532	0.414255	2.46411	1.43918
ENSMUSG00000037989.13	10.6083	0.940384	0.792806	1.18615	0.235565	0.345942	Wnk2	protein_coding	chr13:49036303-49148014	8481	7.25205	13.9645	10.6083
ENSMUSG00000088308.1	14.7132	-0.781171	0.658841	-1.18567	0.235751	0.346172	Gm24507	snoRNA	chr13:90098981-90099114	134	18.6056	10.8208	14.7132
ENSMUSG00000065658.1	3.89496	-1.39959	1.18042	-1.18568	0.235751	0.346172	Gm23102	snRNA	chr17:94869873-94869988	116	5.66211	2.12781	3.89496
ENSMUSG00000083623.1	4.47376	-1.35918	1.14653	-1.18548	0.235829	0.346267	Gm7224	unprocessed_pseudogene	chr7:42047948-42050212	2066	6.43721	2.5103	4.47376
ENSMUSG00000069379.2	13.058	0.787961	0.664726	1.18539	0.235862	0.346293	Gm4950	protein_coding	chr18:51865264-51865881	618	9.52872	16.5873	13.058
ENSMUSG00000035314.8	17.1059	0.690464	0.582577	1.18519	0.235942	0.34639	Gdpd5	protein_coding	chr7:99381549-99460983	3582	13.0231	21.1886	17.1059
ENSMUSG00000065315.1	11.6491	-0.826013	0.697158	-1.18483	0.236085	0.346578	Gm26064	snRNA	chr13:43425742-43425850	109	14.9424	8.35577	11.6491
ENSMUSG00000024742.13	29.6073	-0.525281	0.443467	-1.18449	0.23622	0.346756	Fen1	protein_coding	chr19:10199132-10204169	2422	34.8757	24.339	29.6073
ENSMUSG00000044726.7	3.03232	-1.9444	1.64175	-1.18435	0.236276	0.346816	Erich5	protein_coding	chr15:34453312-34473892	2376	4.83259	1.23205	3.03232
ENSMUSG00000099779.1	13.4508	-0.808095	0.682446	-1.18412	0.236367	0.346913	Gm8228	processed_pseudogene	chr9:84973053-84976515	2192	17.0483	9.85323	13.4508
ENSMUSG00000057457.9	7.40632	1.05579	0.891635	1.18411	0.236371	0.346913	Phex	protein_coding	chrX:157162075-157415312	6291	4.78019	10.0324	7.40632
ENSMUSG00000076709.2	26.4885	0.598793	0.505769	1.18393	0.236442	0.346975	Ighv1-47	IG_V_gene	chr12:114991108-114991580	397	21.0982	31.8788	26.4885
ENSMUSG00000027952.14	97.2315	-0.288293	0.243505	-1.18393	0.236441	0.346975	Pmvk	protein_coding	chr3:89454541-89469013	1713	106.85	87.6135	97.2315
ENSMUSG00000099045.1	35.1863	-0.482568	0.407619	-1.18387	0.236464	0.346986	Mir6374	miRNA	chr6:83400996-83401102	107	40.8975	29.4751	35.1863
ENSMUSG00000041977.15	443.009	0.154889	0.130842	1.18379	0.236498	0.347014	Arhgef11	protein_coding	chr3:87617559-87738034	7918	419.738	466.28	443.009
PROMPT_ENSMUST00000020581.2_ENSMUST00000099513.5	2.99743	1.89042	1.59728	1.18353	0.2366	0.347143	NA	NA	NA	NA	1.21657	4.7783	2.99743
ENSMUSG00000105056.1	2.30602	-1.93036	1.63119	-1.1834	0.23665	0.347195	RP23-307I19.6	processed_pseudogene	chr5:140453418-140453891	276	3.64539	0.966652	2.30602
ENSMUSG00000000959.6	674.242	0.129744	0.109675	1.18298	0.236816	0.347395	Oxa1l	protein_coding	chr14:54360841-54369673	3815	644.167	704.316	674.242
ENSMUSG00000091697.1	6.49703	-1.25169	1.05805	-1.18301	0.236804	0.347395	Eif3s6-ps2	processed_pseudogene	chr18:90311825-90312043	219	9.19738	3.79668	6.49703
ENSMUSG00000039191.10	2013.01	0.0941269	0.0795965	1.18255	0.236988	0.347626	Rbpj	protein_coding	chr5:53466152-53657362	12750	1947.37	2078.65	2013.01
ENSMUSG00000087605.1	18.821	-0.643539	0.544275	-1.18238	0.237056	0.347705	Gm15742	sense_intronic	chr16:30969393-30973518	659	22.9706	14.6715	18.821
ENSMUSG00000069920.8	35.3427	-0.493197	0.417171	-1.18224	0.23711	0.347763	B3gnt9	protein_coding	chr8:105252638-105255153	2516	41.4324	29.253	35.3427
ENSMUSG00000033983.11	26.0131	0.564384	0.477442	1.1821	0.237166	0.347824	Coil	protein_coding	chr11:88970252-88991613	3520	21.0585	30.9678	26.0131
ENSMUSG00000035139.12	949.299	-0.109311	0.0925123	-1.18159	0.23737	0.348102	Secisbp2	protein_coding	chr13:51651697-51684044	4626	985.394	913.205	949.299
ENSMUSG00000105510.1	40.0039	0.483552	0.409418	1.18107	0.237574	0.348361	RP24-316L21.3	TEC	chr5:72554240-72555229	990	33.3108	46.697	40.0039
ENSMUSG00000032021.11	2.96454	-1.90827	1.61572	-1.18107	0.237576	0.348361	Crtam	protein_coding	chr9:40972753-41004628	2069	4.66677	1.26232	2.96454
PROMPT_ENSMUST00000059857.7	7.7421	-1.06451	0.901346	-1.18102	0.237595	0.348368	NA	NA	NA	NA	10.4548	5.02937	7.7421
ENSMUSG00000034833.9	308.567	0.182279	0.15435	1.18095	0.237624	0.34839	Tespa1	protein_coding	chr10:130322852-130362642	1694	288.621	328.513	308.567
ENSMUSG00000006638.12	6.52384	-1.15644	0.979377	-1.18079	0.237685	0.348457	Abhd1	processed_transcript	chr5:30950066-30955091	1758	8.96347	4.08422	6.52384
ENSMUSG00000020166.12	1945.77	-0.106802	0.0904539	-1.18074	0.237707	0.348469	Cnot2	protein_coding	chr10:116485161-116581511	3711	2017.85	1873.68	1945.77
ENSMUSG00000027668.11	462.442	-0.15604	0.13217	-1.1806	0.237762	0.348527	Mfn1	protein_coding	chr3:32529465-32579239	6114	487.872	437.012	462.442
ENSMUSG00000051396.12	492.333	-0.17395	0.147366	-1.1804	0.237842	0.348624	Hspa14	protein_coding	chr2:3488850-3512814	8083	521.733	462.933	492.333
ENSMUSG00000099879.1	12.2519	-0.785127	0.665289	-1.18013	0.237949	0.348759	Gm29123	antisense	chr9:106309944-106335833	3657	15.4699	9.03393	12.2519
ENSMUSG00000059363.8	66.0505	-0.369478	0.313127	-1.17996	0.238016	0.348835	Fxn	protein_coding	chr19:24261453-24280605	2053	74.5472	57.5539	66.0505
ENSMUSG00000093838.1	60.8242	0.447362	0.379283	1.17949	0.238202	0.349087	Ighv3-1	IG_V_gene	chr12:113964388-113964818	350	51.422	70.2265	60.8242
PROMPT_ENSMUST00000075954.7	4.58121	-1.42611	1.20926	-1.17933	0.238267	0.349144	NA	NA	NA	NA	6.69832	2.46411	4.58121
ENSMUSG00000070730.9	167.443	0.238663	0.202373	1.17932	0.23827	0.349144	Rmdn3	protein_coding	chr2:119137001-119157034	3537	154.018	180.867	167.443
ENSMUSG00000106691.1	21.1684	-0.659334	0.559227	-1.17901	0.238394	0.349305	RP23-85H24.1	TEC	chr5:134519325-134520789	1465	26.0442	16.2926	21.1684
ENSMUSG00000092528.7	2.68247	-1.7872	1.51603	-1.17887	0.23845	0.349343	Nlrp1c-ps	transcribed_unprocessed_pseudogene	chr11:71242430-71285232	3457	4.17191	1.19302	2.68247
ENSMUSG00000076392.1	15.1652	-0.7059	0.598786	-1.17888	0.238444	0.349343	Gm25992	miRNA	chr8:56561301-56561409	109	18.7703	11.5602	15.1652
ENSMUSG00000029772.15	615.671	-0.149751	0.127053	-1.17865	0.238539	0.349453	Ahcyl2	protein_coding	chr6:29768011-29912310	18255	648.168	583.175	615.671
ENSMUSG00000089890.1	12.7122	-0.843897	0.716039	-1.17856	0.238572	0.34948	Gm16055	antisense	chr6:8354056-8364136	626	16.3289	9.09541	12.7122
ENSMUSG00000063171.3	27.6132	0.599079	0.508472	1.17819	0.238719	0.349672	Rps4l	protein_coding	chr6:148354656-148355598	943	21.99	33.2364	27.6132
ENSMUSG00000032172.7	16.8506	-0.726574	0.616702	-1.17816	0.238732	0.349672	Olfm2	protein_coding	chr9:20667986-20728219	1530	21.0755	12.6257	16.8506
ENSMUSG00000057409.6	520.539	0.139332	0.118303	1.17776	0.238893	0.349886	Zfp53	protein_coding	chr17:21491256-21509764	2058	495.468	545.609	520.539
ENSMUSG00000027956.9	14.6184	0.824466	0.700318	1.17727	0.239086	0.350147	Tmem144	protein_coding	chr3:79812564-79852773	3487	10.4024	18.8344	14.6184
PROMPT_ENSMUST00000036904.6	6.7601	-1.05722	0.898137	-1.17713	0.239143	0.35021	NA	NA	NA	NA	9.11562	4.40458	6.7601
ENSMUSG00000084447.1	3.13151	-1.58151	1.3436	-1.17706	0.23917	0.350228	Gm26251	snoRNA	chr14:78603710-78603831	122	4.69628	1.56675	3.13151
ENSMUSG00000074635.2	8.05551	0.992236	0.843026	1.17699	0.239198	0.350247	3110070M22Rik	protein_coding	chr13:119487261-119488383	1123	5.33176	10.7793	8.05551
PROMPT_ENSMUST00000006293.3	7.20365	-1.09013	0.926257	-1.17692	0.239228	0.350269	NA	NA	NA	NA	9.75326	4.65405	7.20365
ENSMUSG00000089581.1	1.33196	-2.8142	2.39169	-1.17666	0.239331	0.350378	Gm23341	snRNA	chr11:60735861-60735957	97	2.37542	0.288499	1.33196
ENSMUSG00000029319.7	305.864	-0.181506	0.154255	-1.17666	0.239332	0.350378	Coq2	protein_coding	chr5:100654723-100675140	2624	325.107	286.621	305.864
ENSMUSG00000079109.9	393.481	-0.156631	0.133151	-1.17634	0.239458	0.350543	Pms2	protein_coding	chr5:143909964-143933968	8117	414.681	372.281	393.481
ENSMUSG00000083270.1	9.92193	0.921648	0.783554	1.17624	0.239498	0.350558	Gm13498	processed_pseudogene	chr2:50909684-50911849	2166	6.82527	13.0186	9.92193
ENSMUSG00000104914.1	1.78661	-2.31578	1.96875	-1.17626	0.239489	0.350558	mmu-mir-7061	miRNA	chr7:130908268-130908335	68	2.99622	0.576997	1.78661
ENSMUSG00000047861.2	1.76617	-2.29757	1.95399	-1.17583	0.239662	0.350668	Foxi1	protein_coding	chr11:34204338-34208089	2357	2.95534	0.576997	1.76617
ENSMUSG00000081756.1	1.76617	-2.29757	1.95399	-1.17583	0.239662	0.350668	Gm12291	processed_pseudogene	chr11:64759717-64760027	311	2.95534	0.576997	1.76617
ENSMUSG00000062713.7	1.76617	-2.29757	1.95399	-1.17583	0.239662	0.350668	Sim2	protein_coding	chr16:94085260-94127032	3670	2.95534	0.576997	1.76617
ENSMUSG00000065087.1	35.1034	-0.514434	0.43748	-1.1759	0.239633	0.350668	Snord22	snoRNA	chr19:8725866-8725991	126	41.2742	28.9327	35.1034
PROMPT_ENSMUST00000002976.3	1.76617	-2.29757	1.95399	-1.17583	0.239662	0.350668	NA	NA	NA	NA	2.95534	0.576997	1.76617
PROMPT_ENSMUST00000034343.4	1.76617	-2.29757	1.95399	-1.17583	0.239662	0.350668	NA	NA	NA	NA	2.95534	0.576997	1.76617
ENSMUSG00000098268.1	10.8763	0.884883	0.752659	1.17568	0.239724	0.350739	Gm27514	miRNA	chr6:129189015-129189124	110	7.60959	14.143	10.8763
ENSMUSG00000020061.15	1.84779	2.24384	1.90939	1.17516	0.239932	0.350962	Mybpc1	protein_coding	chr10:88518279-88605152	4527	0.608283	3.0873	1.84779
ENSMUSG00000021040.13	253.821	0.197759	0.168282	1.17516	0.239929	0.350962	Slirp	protein_coding	chr12:87443896-87452206	3104	236.22	271.422	253.821
ENSMUSG00000040048.12	154.937	-0.257343	0.218988	-1.17515	0.239935	0.350962	Ndufb10	protein_coding	chr17:24722060-24724478	1217	168.478	141.396	154.937
ENSMUSG00000097675.1	1.84779	2.24384	1.90939	1.17516	0.239932	0.350962	1700101I11Rik	lincRNA	chr6:129532094-129533272	884	0.608283	3.0873	1.84779
PROMPT_ENSMUST00000037850.5	24.8774	-0.561304	0.477673	-1.17508	0.239962	0.35098	NA	NA	NA	NA	29.6666	20.0883	24.8774
ENSMUSG00000085768.1	13.2886	0.766956	0.652731	1.175	0.239996	0.351008	Gm13707	antisense	chr2:73421909-73429142	600	9.77946	16.7977	13.2886
PROMPT_ENSMUST00000053713.3	20.3962	-0.633988	0.539636	-1.17484	0.240057	0.351076	NA	NA	NA	NA	24.857	15.9354	20.3962
PROMPT_ENSMUST00000037260.6	3.35582	1.9455	1.65649	1.17447	0.240205	0.351271	NA	NA	NA	NA	1.38008	5.33156	3.35582
PROMPT_ENSMUST00000184153.1	1.91406	-2.38589	2.03197	-1.17417	0.240325	0.351361	NA	NA	NA	NA	3.20493	0.623193	1.91406
PROMPT_ENSMUST00000092955.7_ENSMUST00000092956.2	1.91406	-2.38589	2.03197	-1.17417	0.240325	0.351361	NA	NA	NA	NA	3.20493	0.623193	1.91406
PROMPT_ENSMUST00000114209.2	1.91406	-2.38589	2.03197	-1.17417	0.240325	0.351361	NA	NA	NA	NA	3.20493	0.623193	1.91406
ENSMUSG00000031132.1	1.91406	-2.38589	2.03197	-1.17417	0.240325	0.351361	Cd40lg	protein_coding	chrX:57212143-57224042	1250	3.20493	0.623193	1.91406
ENSMUSG00000061099.10	84.0232	0.315984	0.269175	1.1739	0.240437	0.351502	Gapdhs	protein_coding	chr7:30729775-30743681	1610	74.8795	93.1669	84.0232
PROMPT_ENSMUST00000050867.6	9.27858	-0.890844	0.759094	-1.17356	0.24057	0.351676	NA	NA	NA	NA	12.071	6.48619	9.27858
ENSMUSG00000080712.3	22.9968	0.615057	0.524162	1.17341	0.240632	0.351744	Hist3h2bb-ps	processed_pseudogene	chr11:58954048-58954512	465	18.2062	27.7874	22.9968
ENSMUSG00000086656.1	3.70281	-1.67961	1.43182	-1.17306	0.24077	0.351922	Gm15701	antisense	chr5:136102604-136104436	573	5.67463	1.73099	3.70281
ENSMUSG00000087992.1	3.93429	-1.41979	1.21035	-1.17303	0.240783	0.351922	Gm25059	snoRNA	chr9:113776182-113776298	117	5.71766	2.15091	3.93429
PROMPT_ENSMUST00000032796.10_ENSMUST00000178162.1	15.3546	-0.837715	0.714173	-1.17299	0.240801	0.351927	NA	NA	NA	NA	19.609	11.1003	15.3546
ENSMUSG00000097045.1	2.25652	-2.04767	1.74614	-1.17268	0.240923	0.352075	Gm26641	lincRNA	chr1:171423185-171437318	954	3.64754	0.865496	2.25652
ENSMUSG00000090693.3	2.37185	1.87384	1.59794	1.17266	0.240931	0.352075	Trim43a	protein_coding	chr9:88580891-88588819	1981	0.994182	3.74952	2.37185
ENSMUSG00000077172.1	4.88598	1.32165	1.12715	1.17256	0.240973	0.352107	Gm25762	snoRNA	chr16:19411158-19411289	132	2.80435	6.9676	4.88598
ENSMUSG00000065259.1	30.5052	-0.506467	0.431942	-1.17253	0.240983	0.352107	Snora30	snoRNA	chr7:127527874-127528003	130	35.7462	25.2641	30.5052
ENSMUSG00000028059.12	1814.42	-0.117053	0.0998794	-1.17195	0.241219	0.352431	Arhgef2	protein_coding	chr3:88607454-88648052	9496	1888.03	1740.81	1814.42
PROMPT_ENSMUST00000195663.1	2.90344	1.83763	1.56882	1.17134	0.241461	0.352763	NA	NA	NA	NA	1.21657	4.59032	2.90344
ENSMUSG00000039982.7	343.539	0.173546	0.148188	1.17112	0.241549	0.352871	Dtx4	protein_coding	chr19:12466341-12501996	5765	323.103	363.975	343.539
ENSMUSG00000077797.1	12.1037	-0.78543	0.670811	-1.17087	0.241652	0.353	Snord19	snoRNA	chr14:31016206-31016281	76	15.2906	8.91684	12.1037
ENSMUSG00000078091.1	8.88596	-0.966965	0.825923	-1.17077	0.241692	0.353035	Gm10912	protein_coding	chr2:104065826-104067486	1661	11.7385	6.03345	8.88596
ENSMUSG00000037738.9	2.8533	-1.84858	1.57962	-1.17027	0.241892	0.353307	Nek5	protein_coding	chr8:22073616-22125053	2404	4.46022	1.24639	2.8533
ENSMUSG00000032609.10	45.7433	0.432905	0.370118	1.16964	0.242146	0.353656	Klhdc8b	protein_coding	chr9:108447636-108461581	8419	38.8481	52.6384	45.7433
PROMPT_ENSMUST00000025073.9	1.19878	-2.65198	2.26798	-1.16931	0.242278	0.353827	NA	NA	NA	NA	2.08596	0.311596	1.19878
ENSMUSG00000078087.5	11.0024	0.86316	0.738216	1.16925	0.242303	0.353842	Rps12l1	processed_pseudogene	chr7:56014016-56014414	399	7.8173	14.1876	11.0024
ENSMUSG00000067219.7	5.9559	-1.31857	1.12806	-1.16888	0.24245	0.354036	Nipal1	protein_coding	chr5:72647795-72671078	4393	8.50734	3.40446	5.9559
PROMPT_ENSMUST00000029371.2	1.30268	-2.76207	2.36325	-1.16876	0.2425	0.354066	NA	NA	NA	NA	2.27783	0.327528	1.30268
ENSMUSG00000086526.1	2.50548	1.93091	1.65208	1.16877	0.242495	0.354066	Gm12762	antisense	chr7:34230420-34234075	456	1.03506	3.97589	2.50548
ENSMUSG00000099474.1	3.76993	-1.54016	1.31796	-1.1686	0.242566	0.354139	1700097N02Rik	antisense	chr17:30622441-30626905	845	5.60655	1.9333	3.76993
PROMPT_ENSMUST00000038038.7	128.104	0.259721	0.222355	1.16805	0.242788	0.354428	NA	NA	NA	NA	116.904	139.304	128.104
ENSMUSG00000021322.7	6.39023	1.09304	0.93579	1.16803	0.242793	0.354428	Aoah	protein_coding	chr13:20794119-21024252	2915	4.03344	8.74703	6.39023
PROMPT_ENSMUST00000024944.7	125.997	-0.272193	0.233238	-1.16702	0.243203	0.355004	NA	NA	NA	NA	138.09	113.904	125.997
ENSMUSG00000020946.11	1342.4	0.111185	0.0952816	1.16691	0.243248	0.355028	Gosr2	protein_coding	chr11:103676849-103697898	3266	1290.16	1394.63	1342.4
ENSMUSG00000021418.13	84.6447	0.330298	0.283053	1.16691	0.243246	0.355028	Rpp40	protein_coding	chr13:35893472-35906359	6540	74.8919	94.3976	84.6447
PROMPT_ENSMUST00000017694.5_ENSMUST00000108239.5	1.85496	2.25139	1.92958	1.16678	0.2433	0.355082	NA	NA	NA	NA	0.608283	3.10163	1.85496
PROMPT_ENSMUST00000052125.6	1.83186	2.23152	1.91272	1.16667	0.243342	0.355083	NA	NA	NA	NA	0.608283	3.05544	1.83186
ENSMUSG00000093749.1	2.89075	-1.85333	1.58849	-1.16672	0.243322	0.355083	4921523L03Rik	antisense	chr9:107991684-107995656	1186	4.50325	1.27825	2.89075
ENSMUSG00000025059.14	210.807	-0.210499	0.180428	-1.16667	0.243345	0.355083	Gyk	protein_coding	chrX:85701937-85776819	7743	226.461	195.154	210.807
ENSMUSG00000061578.8	9.08352	0.892077	0.76497	1.16616	0.24355	0.35536	Ksr2	protein_coding	chr5:117414000-117775003	13590	6.3805	11.7865	9.08352
ENSMUSG00000028979.15	17.0246	-0.699855	0.60023	-1.16598	0.243623	0.355445	Masp2	protein_coding	chr4:148602554-148615499	3307	21.0775	12.9718	17.0246
PROMPT_ENSMUST00000162726.4	30.5066	-0.514718	0.441464	-1.16593	0.243641	0.35545	NA	NA	NA	NA	35.7723	25.241	30.5066
ENSMUSG00000083033.1	150.279	-0.239639	0.205559	-1.16579	0.243698	0.355511	Gm9083	processed_pseudogene	chrX:20239469-20240287	819	162.849	137.709	150.279
PROMPT_ENSMUST00000036555.6	2.67363	-1.74525	1.49799	-1.16506	0.243995	0.355923	NA	NA	NA	NA	4.1152	1.23205	2.67363
ENSMUSG00000002908.13	2.816	1.68964	1.4505	1.16486	0.244074	0.356016	Kcnn1	protein_coding	chr8:70842049-70857008	4054	1.29832	4.33368	2.816
ENSMUSG00000031390.8	19.8888	-0.668072	0.573607	-1.16469	0.244146	0.3561	Avpr2	protein_coding	chrX:73892102-73895502	2886	24.5235	15.2541	19.8888
ENSMUSG00000086671.1	2.78402	1.71038	1.46873	1.16453	0.24421	0.356171	Gm13618	antisense	chr2:66187836-66192813	384	1.25744	4.31059	2.78402
ENSMUSG00000065591.1	17.1414	-0.705123	0.605689	-1.16417	0.244357	0.356364	Gm22753	snRNA	chr11:23479561-23479667	107	21.1647	13.1181	17.1414
ENSMUSG00000046415.9	5.21398	-1.25178	1.07563	-1.16376	0.244522	0.356582	B430212C06Rik	processed_transcript	chr18:67321209-67344103	3720	7.37253	3.05544	5.21398
ENSMUSG00000040025.15	1760.49	-0.102472	0.0880568	-1.16371	0.244543	0.356592	Ythdf2	protein_coding	chr4:132184912-132212303	4572	1823.61	1697.37	1760.49
ENSMUSG00000058838.9	121.001	0.351138	0.301755	1.16365	0.244565	0.356603	Rps27a-ps2	processed_pseudogene	chr9:83409660-83410126	467	106.086	135.917	121.001
ENSMUSG00000027430.10	47.6418	0.407421	0.350167	1.1635	0.244625	0.356668	Dtd1	protein_coding	chr2:144599897-144768758	2353	40.9952	54.2883	47.6418
ENSMUSG00000092384.5	6.00706	1.11165	0.956055	1.16274	0.244934	0.357097	Gm4189	processed_transcript	chr10:127289696-127290788	431	3.79853	8.21559	6.00706
ENSMUSG00000085962.6	8.33201	0.956218	0.822702	1.16229	0.245118	0.357311	Gm16984	lincRNA	chr13:34963982-34990452	1018	5.70298	10.961	8.33201
ENSMUSG00000096022.1	1.38425	2.68435	2.30958	1.16227	0.245126	0.357311	Gm23421	snRNA	chr17:35049218-35049321	104	0.34502	2.42348	1.38425
ENSMUSG00000031016.8	204.305	-0.207677	0.178682	-1.16228	0.245123	0.357311	Wee1	protein_coding	chr7:110122350-110142112	1941	219.045	189.565	204.305
ENSMUSG00000080527.1	5.53523	-1.18463	1.0194	-1.16208	0.245203	0.357381	Gm23880	miRNA	chr15:81586133-81586186	54	7.69466	3.3758	5.53523
ENSMUSG00000052912.7	25.1441	0.631401	0.543322	1.16211	0.24519	0.357381	Smarca5-ps	transcribed_processed_pseudogene	chr4:145464204-145467420	3217	19.5486	30.7397	25.1441
ENSMUSG00000102717.1	5.18225	1.27843	1.10029	1.1619	0.245276	0.357465	Gm37759	antisense	chr1:136116577-136119822	3246	2.98255	7.38195	5.18225
ENSMUSG00000104917.1	18.1176	-0.779922	0.671341	-1.16174	0.245342	0.35754	RP23-477N9.2	TEC	chr5:65430106-65431580	1475	22.9506	13.2846	18.1176
ENSMUSG00000023019.10	12.1397	-0.801315	0.689868	-1.16155	0.245419	0.357629	Gpd1	protein_coding	chr15:99717515-99725005	2961	15.494	8.78542	12.1397
ENSMUSG00000098310.1	6.69975	-1.05088	0.904907	-1.16131	0.245514	0.357747	Mir8118	miRNA	chr4:33438081-33438209	129	9.01803	4.38148	6.69975
ENSMUSG00000095635.1	17.8672	-0.694226	0.597962	-1.16099	0.245647	0.357897	Gm22951	snRNA	chr15:99368029-99368135	107	22.1547	13.5797	17.8672
ENSMUSG00000064871.1	25.3407	-0.554591	0.477689	-1.16099	0.245647	0.357897	Snord58b	snoRNA	chr18:75001058-75001123	66	30.1741	20.5073	25.3407
ENSMUSG00000049504.12	560.41	-0.139597	0.120247	-1.16092	0.245675	0.357916	Proser1	protein_coding	chr3:53463666-53481755	6114	587.552	533.268	560.41
PROMPT_ENSMUST00000167232.5	1.20504	-2.66143	2.29276	-1.1608	0.245723	0.357964	NA	NA	NA	NA	2.09848	0.311596	1.20504
ENSMUSG00000085990.1	17.7468	0.678513	0.584546	1.16075	0.245743	0.357971	Gm16731	processed_transcript	chr4:46535901-46539802	922	13.578	21.9155	17.7468
ENSMUSG00000019984.14	1248.46	0.109226	0.0941097	1.16062	0.245795	0.358025	Med23	protein_coding	chr10:24869986-24913681	6692	1201.67	1295.25	1248.46
ENSMUSG00000099280.1	1.91532	2.07687	1.78951	1.16058	0.245814	0.358031	Gm27991	snoRNA	chr7:121040344-121040480	137	0.759276	3.07137	1.91532
ENSMUSG00000082981.1	8.99476	-0.908883	0.783273	-1.16036	0.2459	0.358135	Polr2k-ps	processed_pseudogene	chr11:95761491-95761665	175	11.7385	6.25106	8.99476
ENSMUSG00000026348.7	5.08175	1.34527	1.15958	1.16013	0.245994	0.358238	Acmsd	protein_coding	chr1:127729413-127767978	2831	2.89863	7.26487	5.08175
PROMPT_ENSMUST00000067621.7	1.85008	-2.41834	2.08456	-1.16012	0.246001	0.358238	NA	NA	NA	NA	3.12317	0.576997	1.85008
ENSMUSG00000097703.1	12.5358	-0.866098	0.746761	-1.1598	0.246128	0.358402	Gm26623	lincRNA	chr12:83620210-83621174	850	16.1883	8.88338	12.5358
ENSMUSG00000049357.9	36.2382	-0.473258	0.408117	-1.15961	0.246206	0.358494	4933408B17Rik	protein_coding	chr18:34579846-34597468	2434	42.1485	30.328	36.2382
ENSMUSG00000061559.13	329.385	-0.163161	0.140711	-1.15955	0.246233	0.358511	Wdr61	protein_coding	chr9:54714735-54734519	4669	347.883	310.887	329.385
PROMPT_ENSMUST00000027053.7	17.172	-0.695421	0.599776	-1.15947	0.246266	0.358536	NA	NA	NA	NA	21.1931	13.151	17.172
ENSMUSG00000083483.3	31.6939	-0.498743	0.430171	-1.15941	0.246291	0.358551	Gm14044	processed_pseudogene	chr2:130384883-130385329	447	37.1001	26.2876	31.6939
ENSMUSG00000028339.15	2.61682	-1.74294	1.50393	-1.15892	0.246487	0.358809	Col15a1	protein_coding	chr4:47208161-47313167	6349	4.03344	1.20019	2.61682
ENSMUSG00000098506.2	2.7145	-1.76896	1.52642	-1.1589	0.246498	0.358809	Phf20-ps	processed_pseudogene	chr7:14304780-14307665	2886	4.19696	1.23205	2.7145
ENSMUSG00000020919.9	1942.95	0.0905177	0.0781138	1.15879	0.24654	0.358849	Stat5b	protein_coding	chr11:100780731-100850724	5539	1882.54	2003.36	1942.95
ENSMUSG00000035372.1	63.7319	-0.350699	0.302729	-1.15846	0.246678	0.359028	1810055G02Rik	protein_coding	chr19:3708333-3717881	1882	71.5361	55.9277	63.7319
PROMPT_ENSMUST00000074912.7	6.79974	-1.16822	1.00856	-1.15831	0.246738	0.359093	NA	NA	NA	NA	9.42192	4.17757	6.79974
ENSMUSG00000032705.8	295.581	-0.180271	0.155664	-1.15807	0.246834	0.359204	Exd2	protein_coding	chr12:80463095-80498135	3323	314.008	277.155	295.581
PROMPT_ENSMUST00000050416.1	5.33342	-1.30699	1.12865	-1.15801	0.246859	0.359204	NA	NA	NA	NA	7.59707	3.06977	5.33342
PROMPT_ENSMUST00000048359.4	1.92999	-2.34413	2.0242	-1.15805	0.246844	0.359204	NA	NA	NA	NA	3.20493	0.655056	1.92999
ENSMUSG00000105432.1	6.86464	1.04435	0.902023	1.15779	0.24695	0.359314	Igkv8-23-1	IG_V_gene	chr6:70240427-70240972	344	4.46022	9.26906	6.86464
PROMPT_ENSMUST00000107462.5	20.6626	0.662745	0.572486	1.15766	0.247002	0.359369	NA	NA	NA	NA	15.8568	25.4683	20.6626
ENSMUSG00000098678.1	4.2218	1.43959	1.24358	1.15762	0.247018	0.35937	Mroh6	protein_coding	chr15:75884137-75888770	2216	2.34706	6.09654	4.2218
ENSMUSG00000064765.1	1.7637	-2.21996	1.91812	-1.15736	0.247124	0.359488	Gm26456	misc_RNA	chr3:155092018-155092128	111	2.88827	0.639124	1.7637
ENSMUSG00000100826.4	24.4351	-0.609545	0.526673	-1.15735	0.247129	0.359488	Snhg14	processed_transcript	chr7:59307924-59975759	26093	29.6171	19.2531	24.4351
ENSMUSG00000097323.1	5.22357	-1.38437	1.19623	-1.15728	0.247157	0.359506	4930426I24Rik	lincRNA	chr12:76402757-76403654	637	7.51531	2.93182	5.22357
ENSMUSG00000104053.1	291.122	-0.197618	0.170779	-1.15716	0.247207	0.359557	Gm38126	TEC	chr1:160755687-160759689	4003	311.195	271.048	291.122
PROMPT_ENSMUST00000104214.1	8.14241	0.997974	0.862517	1.15705	0.247252	0.359601	NA	NA	NA	NA	5.38848	10.8963	8.14241
ENSMUSG00000093044.1	22.1255	-0.575626	0.497523	-1.15698	0.247279	0.359618	Snord8	snoRNA	chr14:52209785-52209894	110	26.5025	17.7485	22.1255
ENSMUSG00000106981.1	5.55683	-1.34405	1.16187	-1.1568	0.247355	0.359707	RP23-425N12.2	lincRNA	chr5:53281810-53283509	1700	7.99449	3.11916	5.55683
PROMPT_ENSMUST00000025659.8	9.94006	-0.965351	0.835132	-1.15593	0.247712	0.360204	NA	NA	NA	NA	13.0967	6.78346	9.94006
ENSMUSG00000090841.1	857.24	0.127296	0.11014	1.15577	0.247775	0.360231	Myl6	protein_coding	chr10:128490860-128493875	665	818.813	895.667	857.24
ENSMUSG00000042628.7	553.231	-0.142135	0.122971	-1.15584	0.247746	0.360231	Zfyve1	protein_coding	chr12:83546941-83597147	3869	580.734	525.728	553.231
ENSMUSG00000038374.8	366.897	0.170663	0.14766	1.15578	0.24777	0.360231	Rbm8a	protein_coding	chr3:96629933-96633791	3215	345.033	388.761	366.897
PROMPT_ENSMUST00000088217.9	11.3194	0.922292	0.798213	1.15545	0.247908	0.360402	NA	NA	NA	NA	7.75943	14.8794	11.3194
ENSMUSG00000083253.1	6.6772	-1.12669	0.975548	-1.15494	0.248117	0.360684	Gm7108	processed_pseudogene	chrX:89802319-89806126	3407	9.14498	4.20943	6.6772
ENSMUSG00000025280.7	999.81	-0.113454	0.0982418	-1.15485	0.248153	0.360696	Polr3a	protein_coding	chr14:24448694-24487046	4683	1039.43	960.192	999.81
ENSMUSG00000052031.7	347.902	0.155897	0.134994	1.15484	0.248155	0.360696	Tagap1	protein_coding	chr17:6954965-6961156	2358	329.024	366.781	347.902
ENSMUSG00000022034.9	58.7722	-0.374644	0.324436	-1.15475	0.248192	0.360727	Esco2	protein_coding	chr14:65819038-65833994	4010	66.3344	51.2099	58.7722
PROMPT_ENSMUST00000192063.1	78.8918	-0.341489	0.295757	-1.15463	0.248244	0.360781	NA	NA	NA	NA	88.258	69.5257	78.8918
ENSMUSG00000018844.6	12.5305	-1.02181	0.885135	-1.15441	0.248331	0.360886	Fndc8	protein_coding	chr11:82892124-82900801	2166	16.8445	8.21655	12.5305
ENSMUSG00000042787.11	117.11	0.278663	0.241437	1.15418	0.248424	0.360999	Exog	protein_coding	chr9:119444923-119465517	3887	105.922	128.297	117.11
ENSMUSG00000089146.1	2.40292	1.89577	1.64273	1.15404	0.248485	0.361044	Gm25266	misc_RNA	chr10:94948590-94948893	304	0.994182	3.81165	2.40292
ENSMUSG00000090607.1	1.95835	-2.36277	2.04734	-1.15407	0.248471	0.361044	Gm17052	processed_pseudogene	chr12:107419141-107419429	289	3.26164	0.655056	1.95835
ENSMUSG00000018848.4	1011.79	-0.116919	0.101372	-1.15337	0.24876	0.3614	Rars	protein_coding	chr11:35808381-35834506	3228	1052.42	971.17	1011.79
ENSMUSG00000092818.2	13.7907	-0.752745	0.652632	-1.1534	0.248747	0.3614	Gm27361	miRNA	chr8:117546972-117547026	55	17.3073	10.2741	13.7907
ENSMUSG00000054178.1	175.63	-0.213826	0.18542	-1.1532	0.248829	0.361478	Gm9938	protein_coding	chr19:23723279-23725034	1756	188.84	162.421	175.63
PROMPT_ENSMUST00000165252.1	2.86014	-1.83368	1.59042	-1.15295	0.24893	0.361602	NA	NA	NA	NA	4.4739	1.24639	2.86014
ENSMUSG00000039754.8	184.072	-0.224802	0.19507	-1.15242	0.249149	0.361899	Alkbh4	protein_coding	chr5:136136146-136141615	2117	198.374	169.77	184.072
ENSMUSG00000027810.12	864.24	0.14796	0.128402	1.15232	0.24919	0.361937	Eif2a	protein_coding	chr3:58525821-58557501	6118	819.545	908.935	864.24
ENSMUSG00000041075.8	4.27848	-1.30602	1.13364	-1.15205	0.249299	0.362071	Fzd7	protein_coding	chr1:59482424-59486955	4532	6.07852	2.47844	4.27848
ENSMUSG00000087808.1	1.78927	-2.23713	1.94192	-1.15202	0.249313	0.362071	Gm23435	snRNA	chr6:35243595-35243750	156	2.95534	0.623193	1.78927
ENSMUSG00000069223.8	7.39048	1.0178	0.883633	1.15183	0.249389	0.36216	4930451E10Rik	antisense	chr13:55775136-55784505	900	4.89031	9.89066	7.39048
ENSMUSG00000038773.10	2718.05	0.105872	0.0919355	1.15159	0.249488	0.362282	Kdm3b	protein_coding	chr18:34777008-34839370	7112	2619.35	2816.75	2718.05
ENSMUSG00000087119.4	3.90832	-1.63867	1.42317	-1.15142	0.249558	0.362361	Atg4a-ps	protein_coding	chr3:103643954-103646068	2115	5.88334	1.9333	3.90832
PROMPT_ENSMUST00000115576.2	10.7053	-1.03941	0.902746	-1.15139	0.249573	0.362361	NA	NA	NA	NA	14.3633	7.04726	10.7053
ENSMUSG00000086341.1	3.60501	-1.53442	1.33293	-1.15116	0.249665	0.362473	Gm15932	antisense	chr14:55567219-55575991	512	5.3476	1.86241	3.60501
ENSMUSG00000004018.7	198.811	-0.214314	0.186185	-1.15108	0.249699	0.362501	Fancl	protein_coding	chr11:26386135-26471876	3372	213.304	184.318	198.811
PROMPT_ENSMUST00000094037.4_ENSMUST00000172352.5	63.3538	-0.375833	0.326595	-1.15076	0.249831	0.36267	NA	NA	NA	NA	71.6393	55.0683	63.3538
ENSMUSG00000000223.11	5.07799	1.36119	1.18328	1.15035	0.249999	0.362891	Drp2	protein_coding	chrX:134404551-134456573	8553	2.87359	7.2824	5.07799
ENSMUSG00000085857.1	6.19548	-1.05925	0.920847	-1.1503	0.25002	0.362901	Gm15392	antisense	chr1:121489296-121493203	778	8.36887	4.02209	6.19548
ENSMUSG00000105123.1	1.91177	2.16638	1.88369	1.15007	0.250116	0.362996	Ighv1-79	IG_V_pseudogene	chr12:115888096-115888528	350	0.690041	3.13349	1.91177
ENSMUSG00000058101.3	1.91177	2.16638	1.88369	1.15007	0.250116	0.362996	1700084J12Rik	transcribed_processed_pseudogene	chr15:33403985-33405976	1992	0.690041	3.13349	1.91177
ENSMUSG00000098281.1	15.0271	0.71755	0.624014	1.1499	0.250187	0.363076	Gm27529	miRNA	chr15:7975328-7975407	80	11.3138	18.7404	15.0271
ENSMUSG00000031540.11	4333.35	-0.0913447	0.0794654	-1.14949	0.250353	0.363296	Kat6a	protein_coding	chr8:22859535-22943259	9180	4471.39	4195.32	4333.35
ENSMUSG00000087887.1	10.099	-0.908239	0.79024	-1.14932	0.250424	0.363376	Gm23598	snoRNA	chr2:150883723-150883866	144	13.2128	6.98513	10.099
ENSMUSG00000105276.1	6.18677	-1.16271	1.01179	-1.14916	0.250492	0.363453	RP23-57P23.5	lincRNA	chr5:99941327-99951092	216	8.56189	3.81165	6.18677
ENSMUSG00000027088.8	396.03	-0.152773	0.132963	-1.14899	0.25056	0.36353	Phospho2	protein_coding	chr2:69789623-69800005	4335	416.65	375.41	396.03
ENSMUSG00000099254.1	5.00844	1.25677	1.09389	1.1489	0.250595	0.363533	Mir7030	miRNA	chr5:115645573-115645632	60	3.02458	6.9923	5.00844
PROMPT_ENSMUST00000053407.9	1.90046	-2.35177	2.04697	-1.14891	0.250595	0.363533	NA	NA	NA	NA	3.17773	0.623193	1.90046
ENSMUSG00000063442.5	38.7421	-0.503232	0.438022	-1.14887	0.250608	0.363533	Gm7117	processed_pseudogene	chrX:105725128-105725514	387	45.4396	32.0445	38.7421
ENSMUSG00000089224.1	15.6949	-0.716976	0.624097	-1.14882	0.25063	0.363543	Gm22075	misc_RNA	chr11:72800287-72800478	192	19.5808	11.809	15.6949
ENSMUSG00000071256.3	57.3104	-0.400967	0.349087	-1.14862	0.250714	0.363643	Zfp213	protein_coding	chr17:23556769-23564226	2672	65.3482	49.2727	57.3104
ENSMUSG00000061833.5	5.03804	-1.17868	1.02643	-1.14834	0.250829	0.363788	Gm6311	pseudogene	chr13:75954352-75955016	663	6.98879	3.0873	5.03804
ENSMUSG00000068206.10	211.094	0.233395	0.203272	1.14819	0.25089	0.363844	Pick1	protein_coding	chr15:79229173-79256674	7770	193.659	228.529	211.094
ENSMUSG00000074034.1	3.60061	-1.63295	1.42222	-1.14817	0.250898	0.363844	Gm5921	processed_pseudogene	chr9:115437700-115438581	882	5.47023	1.73099	3.60061
ENSMUSG00000075268.2	42.0373	0.437139	0.380744	1.14812	0.25092	0.363854	Gm10819	processed_pseudogene	chr19:16267061-16267621	561	35.5679	48.5067	42.0373
PROMPT_ENSMUST00000117358.1	37.6147	0.4873	0.424466	1.14803	0.250956	0.363885	NA	NA	NA	NA	31.2086	44.0208	37.6147
ENSMUSG00000034911.7	3.77705	1.45176	1.26468	1.14792	0.251	0.363925	Ushbp1	protein_coding	chr8:71384274-71395801	3549	1.98836	5.56574	3.77705
ENSMUSG00000088252.1	7.44841	-1.11579	0.972389	-1.14747	0.251186	0.364174	Snord13	snoRNA	chr8:31149864-31149967	104	10.179	4.71777	7.44841
ENSMUSG00000068240.5	29.6575	0.518335	0.45174	1.14742	0.251209	0.364184	Gm11808	protein_coding	chr4:3973092-3973595	504	24.5006	34.8145	29.6575
ENSMUSG00000065202.1	13.5462	-0.729801	0.636081	-1.14734	0.251241	0.36421	Gm24615	snoRNA	chr9:70475484-70475596	113	16.9204	10.172	13.5462
PROMPT_ENSMUST00000078757.5	4.72492	-1.24137	1.08229	-1.14698	0.251388	0.364356	NA	NA	NA	NA	6.62793	2.8219	4.72492
ENSMUSG00000005871.12	1546.25	-0.0920276	0.0802334	-1.147	0.251382	0.364356	Apc	protein_coding	chr18:34220924-34322189	15753	1595.38	1497.12	1546.25
ENSMUSG00000022322.7	40.0711	0.437399	0.381344	1.14699	0.251385	0.364356	Shcbp1	protein_coding	chr8:4735980-4779534	2132	34.1111	46.0312	40.0711
PROMPT_ENSMUST00000021784.6_ENSMUST00000110307.1	8.48617	0.976623	0.851506	1.14694	0.251408	0.364363	NA	NA	NA	NA	5.77222	11.2001	8.48617
PROMPT_ENSMUST00000109260.1_ENSMUST00000109261.7	1.77617	-2.2549	1.96645	-1.14668	0.251512	0.364492	NA	NA	NA	NA	2.92914	0.623193	1.77617
ENSMUSG00000076430.1	33.8478	-0.476983	0.415994	-1.14661	0.251542	0.364514	Hus1b	protein_coding	chr13:30946573-30947759	1187	39.4429	28.2528	33.8478
ENSMUSG00000055692.16	10.879	-0.836341	0.729477	-1.14649	0.251591	0.364562	Tmem191c	protein_coding	chr16:17276300-17283229	2441	13.9242	7.83374	10.879
ENSMUSG00000028010.14	356.709	0.183784	0.160314	1.1464	0.251628	0.364593	Gar1	protein_coding	chr3:129824912-129831396	1714	333.467	379.951	356.709
ENSMUSG00000097995.1	11.2357	-0.893256	0.779299	-1.14623	0.2517	0.364676	Gm24362	antisense	chr4:136018071-136018486	416	14.6917	7.77974	11.2357
ENSMUSG00000091199.6	9.69055	-0.872289	0.761074	-1.14613	0.251742	0.364692	Gm2619	transcribed_unprocessed_pseudogene	chr1:85308659-85327306	494	12.5124	6.86868	9.69055
PROMPT_ENSMUST00000121051.1	8.53812	0.93334	0.814336	1.14614	0.251739	0.364692	NA	NA	NA	NA	5.84361	11.2326	8.53812
ENSMUSG00000026196.7	101.534	-0.308755	0.269417	-1.14601	0.25179	0.36474	Bard1	protein_coding	chr1:71027498-71103146	5659	112.444	90.6242	101.534
ENSMUSG00000028976.8	2.21454	2.22706	1.94386	1.14569	0.251924	0.364912	Slc2a5	protein_coding	chr4:150119283-150144169	3402	0.828511	3.60057	2.21454
ENSMUSG00000028040.7	1.9277	2.17898	1.90206	1.14559	0.251966	0.364929	Efna4	protein_coding	chr3:89333390-89338028	1599	0.690041	3.16536	1.9277
ENSMUSG00000093162.1	1.9277	2.17898	1.90206	1.14559	0.251966	0.364929	Gm22184	miRNA	chr6:86574100-86574161	62	0.690041	3.16536	1.9277
ENSMUSG00000086004.1	42.0507	-0.45898	0.400833	-1.14507	0.252182	0.365219	Gm7805	processed_pseudogene	chr17:21964136-21964583	448	48.83	35.2715	42.0507
PROMPT_ENSMUST00000047404.6	10.2009	0.863859	0.75463	1.14475	0.252315	0.36539	NA	NA	NA	NA	7.29077	13.111	10.2009
ENSMUSG00000048967.13	8.83086	-1.06028	0.926615	-1.14425	0.252521	0.365667	Yjefn3	protein_coding	chr8:69887788-69902712	808	11.9008	5.76088	8.83086
ENSMUSG00000074603.3	2.7261	1.86424	1.62934	1.14417	0.252552	0.36567	Gm10729	TEC	chr3:51693716-51695090	1375	1.24277	4.20943	2.7261
ENSMUSG00000088445.1	3.8041	1.59672	1.39553	1.14417	0.252554	0.36567	Gm23557	scaRNA	chrX:93573731-93573868	138	1.82485	5.78334	3.8041
PROMPT_ENSMUST00000110492.1	2.22331	2.23219	1.95105	1.1441	0.252582	0.365689	NA	NA	NA	NA	0.828511	3.6181	2.22331
PROMPT_ENSMUST00000020886.7	2.38165	1.85631	1.62268	1.14398	0.25263	0.365706	NA	NA	NA	NA	1.02254	3.74076	2.38165
ENSMUSG00000076987.1	3.76804	1.50618	1.31667	1.14392	0.252655	0.365706	Gm24115	miRNA	chr2:109148589-109148698	110	1.90661	5.62946	3.76804
ENSMUSG00000043036.11	2.33641	1.85177	1.61875	1.14395	0.252643	0.365706	Ccdc63	protein_coding	chr5:122108040-122140823	7351	0.994182	3.67863	2.33641
ENSMUSG00000034684.10	1.87628	-2.39608	2.09453	-1.14397	0.252636	0.365706	Sema3f	protein_coding	chr9:107681500-107710475	5197	3.17557	0.576997	1.87628
ENSMUSG00000086186.1	1.3021	2.53175	2.21391	1.14356	0.252804	0.3659	Ccdc34os	antisense	chr2:110031250-110050479	980	0.414255	2.18994	1.3021
ENSMUSG00000038151.10	188.066	0.264699	0.231505	1.14338	0.252879	0.365986	Prdm1	protein_coding	chr10:44437177-44528501	5492	171.271	204.861	188.066
ENSMUSG00000039242.9	443.175	0.146168	0.127842	1.14334	0.252897	0.365989	B3galnt2	protein_coding	chr13:13954674-13999068	3681	421.149	465.2	443.175
ENSMUSG00000058147.1	1.67557	-2.1555	1.88542	-1.14325	0.252937	0.366025	Xlr3c	protein_coding	chrX:73254540-73265390	1584	2.73512	0.616027	1.67557
ENSMUSG00000001436.13	244.954	0.209029	0.18286	1.14311	0.252993	0.366062	Slc19a1	protein_coding	chr10:77032241-77061002	4644	227.715	262.194	244.954
ENSMUSG00000038292.12	6.30308	1.11159	0.97241	1.14313	0.252984	0.366062	Ccdc155	protein_coding	chr7:45183624-45204892	2365	4.04712	8.55905	6.30308
PROMPT_ENSMUST00000045810.11_ENSMUST00000108535.5_ENSMUST00000108537.5	3.09839	1.79673	1.57211	1.14288	0.253088	0.366177	NA	NA	NA	NA	1.38008	4.81669	3.09839
ENSMUSG00000022863.12	215.013	-0.219664	0.192226	-1.14274	0.253146	0.36624	Btg3	protein_coding	chr16:78359860-78377192	1439	231.123	198.903	215.013
ENSMUSG00000006498.14	3526.77	0.112663	0.0986512	1.14203	0.25344	0.366603	Ptbp1	protein_coding	chr10:79854427-79864771	4740	3390.01	3663.54	3526.77
ENSMUSG00000036158.10	28.5278	-0.545802	0.477937	-1.142	0.253455	0.366603	Prickle1	protein_coding	chr15:93499114-93595891	4345	33.9558	23.0998	28.5278
ENSMUSG00000042873.10	5.55478	1.25415	1.09817	1.14204	0.253438	0.366603	Lhfpl4	protein_coding	chr6:113168090-113195384	4762	3.20493	7.90463	5.55478
ENSMUSG00000102665.1	1.80876	2.21463	1.93934	1.14195	0.253474	0.366603	Gm38379	TEC	chr8:120109441-120110965	1525	0.608283	3.00924	1.80876
ENSMUSG00000032024.10	1.80876	2.21463	1.93934	1.14195	0.253474	0.366603	Clmp	protein_coding	chr9:40685962-40785319	4591	0.608283	3.00924	1.80876
ENSMUSG00000000538.16	322.678	0.168138	0.147319	1.14132	0.253736	0.36696	Tom1l2	protein_coding	chr11:60226714-60352905	8764	304.338	341.018	322.678
ENSMUSG00000000320.8	7.6246	0.96843	0.848851	1.14087	0.253923	0.367209	Alox12	protein_coding	chr11:70241457-70255353	4085	5.13774	10.1115	7.6246
ENSMUSG00000086165.1	1.93128	2.18208	1.91275	1.14081	0.253949	0.367224	Gm15690	antisense	chr5:120479842-120480903	432	0.690041	3.17252	1.93128
ENSMUSG00000033499.11	2988.57	0.083417	0.0731265	1.14072	0.253986	0.367255	Larp4b	protein_coding	chr13:9093881-9174451	8464	2902.67	3074.47	2988.57
ENSMUSG00000102901.1	1.38422	2.64774	2.32158	1.14049	0.254083	0.367351	Ighv5-1	IG_V_pseudogene	chr12:113572927-113573402	353	0.414255	2.35418	1.38422
PROMPT_ENSMUST00000175041.3	1.38422	2.64774	2.32158	1.14049	0.254083	0.367351	NA	NA	NA	NA	0.414255	2.35418	1.38422
ENSMUSG00000032311.15	14.6431	-0.742741	0.651405	-1.14021	0.254197	0.367494	Nrg4	protein_coding	chr9:55220222-55326844	6075	18.2481	11.0381	14.6431
ENSMUSG00000023349.12	6.25525	-1.28176	1.12419	-1.14017	0.254216	0.367498	Clec4n	protein_coding	chr6:123229843-123247021	1420	8.86373	3.64677	6.25525
ENSMUSG00000020696.16	431.932	0.143224	0.125624	1.14011	0.254241	0.367514	Rffl	protein_coding	chr11:82802449-82871210	5922	410.768	453.095	431.932
ENSMUSG00000024186.13	6.24451	-1.18305	1.03776	-1.14	0.254286	0.367556	Rgs11	protein_coding	chr17:26202951-26211324	4206	8.68453	3.80448	6.24451
PROMPT_ENSMUST00000183080.1	8.24772	1.17565	1.03177	1.13945	0.254516	0.367867	NA	NA	NA	NA	4.94802	11.5474	8.24772
PROMPT_ENSMUST00000033325.7	2.7376	-1.73529	1.52327	-1.13919	0.254623	0.367998	NA	NA	NA	NA	4.19696	1.27825	2.7376
ENSMUSG00000033855.13	13.9555	0.753215	0.661383	1.13885	0.254766	0.368183	Ston1	protein_coding	chr17:88597684-88662586	4521	10.3889	17.5221	13.9555
ENSMUSG00000027942.14	1304.27	0.0994204	0.0873222	1.13855	0.254893	0.368344	4933434E20Rik	protein_coding	chr3:90051636-90068347	6826	1258.98	1349.56	1304.27
ENSMUSG00000093092.1	6.82742	-1.18588	1.04163	-1.13848	0.254919	0.368359	Gm22643	miRNA	chr9:13621226-13621326	101	9.50036	4.15447	6.82742
ENSMUSG00000089634.1	2.73377	-1.78905	1.57217	-1.13795	0.255141	0.368659	Nat8b	processed_pseudogene	chr6:85932681-85933379	699	4.26735	1.20019	2.73377
ENSMUSG00000091845.1	197.983	0.233256	0.205013	1.13776	0.255221	0.368752	Gm4604	processed_pseudogene	chr6:108140120-108140509	390	181.66	214.305	197.983
ENSMUSG00000068349.10	1.88867	2.14805	1.8882	1.13762	0.25528	0.368792	Gml	protein_coding	chr15:74813452-74818815	1152	0.690041	3.0873	1.88867
ENSMUSG00000087390.1	1.88867	2.14805	1.8882	1.13762	0.25528	0.368792	Gm7598	lincRNA	chrX:38476461-38482486	3123	0.690041	3.0873	1.88867
ENSMUSG00000030707.13	5136.74	0.121114	0.10648	1.13743	0.255357	0.368882	Coro1a	protein_coding	chr7:126699773-126707787	2783	4920.52	5352.97	5136.74
ENSMUSG00000087057.5	6.03805	1.13978	1.00221	1.13727	0.255427	0.368937	Gm11730	antisense	chr11:117094948-117097067	829	3.74182	8.33427	6.03805
ENSMUSG00000018707.11	7199.75	0.0892719	0.0784953	1.13729	0.255417	0.368937	Dync1h1	protein_coding	chr12:110601452-110666945	15658	6978.09	7421.4	7199.75
ENSMUSG00000098718.1	1.28697	2.51443	2.21171	1.13687	0.255592	0.369154	Mir496b	miRNA	chr19:16314892-16315004	113	0.414255	2.15968	1.28697
ENSMUSG00000038080.14	461.92	0.146869	0.1292	1.13676	0.255638	0.369199	Kdm1b	protein_coding	chr13:47043499-47084613	4829	438.033	485.807	461.92
ENSMUSG00000027257.11	8.63286	0.922397	0.811506	1.13665	0.255685	0.369244	Pacsin3	protein_coding	chr2:91255954-91264679	4327	5.97877	11.287	8.63286
ENSMUSG00000103101.1	89.0058	0.332842	0.292902	1.13636	0.255807	0.369396	Gm37048	TEC	chr1:91975987-91981564	5578	78.752	99.2595	89.0058
ENSMUSG00000084992.1	1.8052	-2.19792	1.93424	-1.13632	0.255821	0.369396	Gm13842	lincRNA	chr5:116026411-116029230	1118	2.95534	0.655056	1.8052
ENSMUSG00000100934.1	1.40653	-2.8771	2.5323	-1.13616	0.25589	0.369473	Fmn1	protein_coding	chr2:113441289-113709460	3615	2.48553	0.327528	1.40653
ENSMUSG00000000686.11	5.78992	-1.10425	0.97208	-1.13597	0.25597	0.369544	Abhd15	protein_coding	chr11:77515121-77538607	3035	7.90121	3.67863	5.78992
ENSMUSG00000005698.13	2122.12	-0.093245	0.0820826	-1.13599	0.255961	0.369544	Ctcf	protein_coding	chr8:105636568-105682922	4860	2191.15	2053.1	2122.12
ENSMUSG00000050908.10	133.576	-0.236267	0.208009	-1.13585	0.256018	0.369592	Tvp23a	protein_coding	chr16:10420557-10447362	3971	144.618	122.535	133.576
ENSMUSG00000043262.12	171.206	0.244751	0.215502	1.13572	0.256073	0.369625	Uevld	protein_coding	chr7:46923539-46958527	7226	156.321	186.091	171.206
ENSMUSG00000081738.1	5.14505	-1.21908	1.0734	-1.13572	0.256072	0.369625	Hmgb1-ps2	processed_pseudogene	chrX:146175942-146176577	636	7.15661	3.13349	5.14505
ENSMUSG00000082342.1	1.24855	-2.72455	2.39954	-1.13545	0.256188	0.36977	Gm5395	processed_pseudogene	chrX:151655188-151656102	915	2.20859	0.288499	1.24855
ENSMUSG00000094844.1	1.87318	-2.35262	2.07235	-1.13524	0.256273	0.36987	Gm20796	processed_pseudogene	chr8:20883276-20884398	1123	3.12317	0.623193	1.87318
PROMPT_ENSMUST00000177656.1	12.1422	-0.760982	0.670666	-1.13467	0.256516	0.370198	NA	NA	NA	NA	15.2896	8.9949	12.1422
ENSMUSG00000022295.7	648.104	0.122641	0.108103	1.13448	0.256593	0.370288	Atp6v1c1	protein_coding	chr15:38661904-38692443	2097	620.367	675.841	648.104
ENSMUSG00000021929.8	1459.13	0.106896	0.094244	1.13425	0.25669	0.370405	Kpna3	protein_coding	chr14:61365186-61439947	4167	1405.25	1513	1459.13
ENSMUSG00000065387.1	1.39856	-2.87722	2.53682	-1.13418	0.256718	0.370423	n-R5s85	rRNA	chr9:65836353-65836465	113	2.48553	0.311596	1.39856
ENSMUSG00000058192.13	121.953	0.251528	0.221806	1.134	0.256794	0.370511	Zfp846	protein_coding	chr9:20581325-20595194	2861	111.306	132.6	121.953
PROMPT_ENSMUST00000196962.1	2.02934	2.27605	2.00716	1.13396	0.25681	0.370512	NA	NA	NA	NA	0.690041	3.36863	2.02934
ENSMUSG00000032666.14	4.73757	1.53912	1.35824	1.13318	0.25714	0.370965	1700025G04Rik	protein_coding	chr1:151852403-152090125	11788	2.41514	7.05999	4.73757
ENSMUSG00000023066.9	428.391	-0.142698	0.125967	-1.13282	0.257289	0.371135	Rttn	protein_coding	chr18:88971790-89131013	7268	449.366	407.416	428.391
ENSMUSG00000030283.5	7.44403	-1.20529	1.06396	-1.13283	0.257286	0.371135	St8sia1	protein_coding	chr6:142821545-142964452	9175	10.3983	4.4898	7.44403
ENSMUSG00000028248.13	2250.68	0.102098	0.0901659	1.13234	0.257493	0.371408	Pnisr	protein_coding	chr4:21847583-21876475	10187	2171.63	2329.73	2250.68
ENSMUSG00000023044.1	90.7185	0.288112	0.254454	1.13228	0.257518	0.371421	Csad	protein_coding	chr15:102176998-102189043	2265	81.7877	99.6493	90.7185
ENSMUSG00000065728.1	5.65079	-1.28029	1.13094	-1.13205	0.257612	0.371535	Gm26175	snoRNA	chr6:97162817-97162947	131	8.05005	3.25154	5.65079
PROMPT_ENSMUST00000102486.4	13.8581	-0.753725	0.66589	-1.13191	0.257674	0.371585	NA	NA	NA	NA	17.4278	10.2884	13.8581
ENSMUSG00000076547.2	37.97	-0.580605	0.512949	-1.1319	0.257678	0.371585	Igkv4-70	IG_V_gene	chr6:69267888-69268443	379	45.5457	30.3943	37.97
ENSMUSG00000092644.1	3.78485	-1.35502	1.1976	-1.13145	0.257867	0.371812	Gm23564	miRNA	chr11:84893087-84893153	67	5.44188	2.12781	3.78485
ENSMUSG00000043661.3	5.33084	-1.29416	1.14381	-1.13145	0.257865	0.371812	Gm9785	transcribed_processed_pseudogene	chrX:103525316-103526330	1015	7.54251	3.11916	5.33084
ENSMUSG00000084883.1	11.7253	-0.85732	0.757848	-1.13126	0.257947	0.371906	Ccdc85c	protein_coding	chr12:108206345-108275417	1547	15.1785	8.27215	11.7253
ENSMUSG00000022787.8	56.0093	0.365625	0.323322	1.13084	0.258123	0.372136	Wdr53	protein_coding	chr16:32247227-32257083	1523	48.9454	63.0731	56.0093
ENSMUSG00000036196.13	3.82134	1.44015	1.27369	1.1307	0.258182	0.372199	Slc26a8	protein_coding	chr17:28637783-28689987	4179	2.04508	5.5976	3.82134
ENSMUSG00000097784.1	9.91009	0.974413	0.861825	1.13064	0.258207	0.372213	A430105J06Rik	lincRNA	chr1:186749396-186752921	1275	6.61425	13.2059	9.91009
ENSMUSG00000071640.3	9.18468	-0.874871	0.773846	-1.13055	0.258245	0.372245	Stxbp3-ps	processed_pseudogene	chr19:9557792-9559183	758	11.8529	6.51646	9.18468
PROMPT_ENSMUST00000097843.6	9.24782	0.951467	0.841747	1.13035	0.25833	0.372345	NA	NA	NA	NA	6.23167	12.264	9.24782
ENSMUSG00000069136.4	7.27581	-1.00849	0.892272	-1.13025	0.258371	0.37236	A130006I12Rik	pseudogene	chr2:22895321-22895736	408	9.71023	4.84139	7.27581
PROMPT_ENSMUST00000079869.10	23.1776	-0.540928	0.47859	-1.13025	0.25837	0.37236	NA	NA	NA	NA	27.4433	18.9119	23.1776
ENSMUSG00000034205.14	13.1188	-0.776421	0.687135	-1.12994	0.258501	0.372526	Loxl2	protein_coding	chr14:69609068-69695834	5405	16.5629	9.67465	13.1188
ENSMUSG00000097823.2	1.2487	-2.73345	2.42082	-1.12914	0.258838	0.372988	Gm16701	lincRNA	chr1:166998295-167000841	1627	2.16987	0.327528	1.2487
PROMPT_ENSMUST00000189616.1	1.76883	-2.21989	1.96617	-1.12904	0.25888	0.373026	NA	NA	NA	NA	2.91447	0.623193	1.76883
PROMPT_ENSMUST00000127405.1	1.89584	2.15418	1.90832	1.12883	0.258969	0.373109	NA	NA	NA	NA	0.690041	3.10163	1.89584
ENSMUSG00000071181.1	1.89584	2.15418	1.90832	1.12883	0.258969	0.373109	3830408C21Rik	protein_coding	chr13:107031963-107033673	1711	0.690041	3.10163	1.89584
ENSMUSG00000030545.8	6.47937	1.15242	1.02107	1.12864	0.259048	0.373202	Pex11a	protein_coding	chr7:79735957-79743131	2368	4.07216	8.88657	6.47937
ENSMUSG00000056904.3	6.52931	-1.08478	0.961399	-1.12833	0.259179	0.373367	Gm5620	processed_pseudogene	chr9:91097149-91098496	1348	8.89539	4.16323	6.52931
PROMPT_ENSMUST00000027861.5	1.91535	2.1698	1.92369	1.12794	0.259345	0.373584	NA	NA	NA	NA	0.690041	3.14066	1.91535
ENSMUSG00000094694.4	217.642	0.600233	0.532299	1.12762	0.259479	0.373755	Ighv1-9	IG_V_gene	chr12:114583569-114584002	351	173.008	262.275	217.642
ENSMUSG00000088168.1	5.01327	-1.16826	1.03654	-1.12707	0.259713	0.374069	Gm23540	snRNA	chr4:121083986-121084149	164	6.93207	3.09447	5.01327
ENSMUSG00000085563.2	15.5332	-0.66661	0.591634	-1.12673	0.259858	0.374233	2210411M09Rik	antisense	chr1:180952064-180958149	643	19.0074	12.0591	15.5332
PROMPT_ENSMUST00000172650.1	5.13975	1.28894	1.14395	1.12675	0.25985	0.374233	NA	NA	NA	NA	3.0371	7.24241	5.13975
PROMPT_ENSMUST00000166897.1	5.20215	1.19237	1.05843	1.12654	0.259936	0.374322	NA	NA	NA	NA	3.1619	7.24241	5.20215
ENSMUSG00000026496.9	2375.21	0.107397	0.0954055	1.12569	0.260296	0.374819	Parp1	protein_coding	chr1:180568924-180601254	5293	2286.98	2463.44	2375.21
ENSMUSG00000090551.1	17.7285	0.68637	0.609801	1.12556	0.26035	0.374874	A730015C16Rik	protein_coding	chr4:108847399-108848619	1221	13.6746	21.7825	17.7285
ENSMUSG00000079071.2	21.0521	-0.596008	0.52962	-1.12535	0.26044	0.374981	Gm14085	protein_coding	chr2:122484941-122528040	4996	25.2652	16.839	21.0521
ENSMUSG00000084950.5	26.1214	-0.508489	0.451993	-1.12499	0.260592	0.375177	Gm5577	protein_coding	chr6:87980883-88005471	2100	30.729	21.5139	26.1214
ENSMUSG00000045731.5	3.86869	-1.57395	1.39918	-1.12491	0.260629	0.375207	Pnoc	protein_coding	chr14:65400673-65425472	2157	5.77222	1.96517	3.86869
ENSMUSG00000072761.8	54.9318	-0.360369	0.320481	-1.12446	0.260816	0.375455	Gm6712	lincRNA	chr17:17294443-17319511	594	61.7086	48.1551	54.9318
ENSMUSG00000097827.1	7.58526	-0.940838	0.836957	-1.12412	0.260963	0.375644	5330439K02Rik	lincRNA	chr15:100459740-100468691	2312	9.97133	5.19918	7.58526
ENSMUSG00000015363.11	705.63	-0.13076	0.116331	-1.12404	0.260996	0.375669	Trabd	protein_coding	chr15:89075124-89087077	5591	737.195	674.066	705.63
ENSMUSG00000065399.2	6.2203	-1.06305	0.945903	-1.12384	0.261079	0.375744	Mir133a-1	miRNA	chr18:10782909-10782976	68	8.40975	4.03085	6.2203
ENSMUSG00000025608.9	49.7362	-0.424521	0.37774	-1.12385	0.261078	0.375744	Podxl	protein_coding	chr6:31519488-31563981	5488	56.9246	42.5478	49.7362
ENSMUSG00000098442.1	1.22918	-2.73317	2.43252	-1.12359	0.261185	0.375873	Mir6959	miRNA	chr15:89305658-89305732	75	2.16987	0.288499	1.22918
ENSMUSG00000036686.14	385.668	0.145888	0.129939	1.12274	0.261549	0.376375	Cc2d1a	protein_coding	chr8:84132828-84147936	3710	366.341	404.996	385.668
PROMPT_ENSMUST00000120277.1	23.3137	0.553472	0.493186	1.12224	0.261761	0.376657	NA	NA	NA	NA	18.9054	27.722	23.3137
ENSMUSG00000062588.4	30.9126	0.4689	0.417925	1.12197	0.261874	0.376796	Gm6104	processed_pseudogene	chr1:4880049-4880651	603	25.8964	35.9288	30.9126
PROMPT_ENSMUST00000034264.8	1.81141	-2.22816	1.98626	-1.12178	0.261954	0.376889	NA	NA	NA	NA	2.9837	0.639124	1.81141
ENSMUSG00000093919.1	3.04106	-1.5839	1.41221	-1.12158	0.26204	0.376991	Gm20760	processed_pseudogene	chr4:146932742-146933389	648	4.57033	1.51179	3.04106
ENSMUSG00000105542.1	14.3534	-0.717179	0.639695	-1.12113	0.262234	0.377246	RP23-441I24.4	processed_pseudogene	chr5:146199985-146200458	474	17.8033	10.9035	14.3534
ENSMUSG00000027104.16	2070.4	0.0916906	0.0817963	1.12096	0.262304	0.377324	Atf2	protein_coding	chr2:73816509-73892639	8187	2004.92	2135.88	2070.4
ENSMUSG00000040855.13	2.29553	1.92629	1.71888	1.12067	0.262428	0.377481	Reps2	protein_coding	chrX:162411954-162643649	8296	0.912425	3.67863	2.29553
ENSMUSG00000032383.6	154.831	0.24289	0.216795	1.12037	0.262558	0.377644	Ppib	protein_coding	chr9:66060169-66066629	960	141.889	167.772	154.831
ENSMUSG00000105860.1	20.6914	-0.64163	0.573017	-1.11974	0.262824	0.378005	RP23-407B16.2	processed_pseudogene	chr3:95352784-95352977	194	25.2576	16.1251	20.6914
ENSMUSG00000022450.5	224.124	0.19519	0.174349	1.11953	0.262913	0.37811	Ndufa6	protein_coding	chr15:82350139-82354291	560	208.772	239.476	224.124
ENSMUSG00000042678.14	3.78948	1.42655	1.27452	1.11928	0.263021	0.378243	Myo15	protein_coding	chr11:60469339-60528369	12760	2.04508	5.53387	3.78948
ENSMUSG00000085514.1	13.61	0.717477	0.641127	1.11909	0.263103	0.378338	Bcas3os2	antisense	chr11:85766831-85775680	661	10.3426	16.8774	13.61
ENSMUSG00000099155.1	18.1027	-0.61717	0.551572	-1.11893	0.26317	0.378389	Gm27805	miRNA	chr2:32173171-32173249	79	21.9333	14.2721	18.1027
ENSMUSG00000089847.5	295.649	-0.173738	0.155271	-1.11893	0.26317	0.378389	Timm10b	protein_coding	chr7:105640056-105655748	4087	313.148	278.149	295.649
PROMPT_ENSMUST00000198690.1	1.80705	-2.33986	2.09209	-1.11843	0.263381	0.37867	NA	NA	NA	NA	3.0371	0.576997	1.80705
ENSMUSG00000086813.1	1.47075	2.78978	2.49453	1.11836	0.263413	0.378693	Gm13657	processed_transcript	chr2:75777188-75782306	1939	0.34502	2.59649	1.47075
ENSMUSG00000104906.1	44.1787	-0.408316	0.365132	-1.11827	0.263451	0.378724	RP23-293K21.5	TEC	chr3:126662379-126663026	648	50.4357	37.9217	44.1787
ENSMUSG00000077575.1	2.13022	-1.8897	1.69047	-1.11785	0.263631	0.378961	Gm24888	snoRNA	chr7:109521280-109521409	130	3.35592	0.904525	2.13022
ENSMUSG00000026279.12	226.789	0.188616	0.168757	1.11768	0.263703	0.379041	Thap4	protein_coding	chr1:93701935-93754864	6519	212.091	241.486	226.789
ENSMUSG00000036202.13	1656.48	0.104816	0.0938069	1.11736	0.263842	0.379219	Rif1	protein_coding	chr2:52072837-52122383	10527	1595.43	1717.54	1656.48
ENSMUSG00000088108.1	12.9955	0.741581	0.663753	1.11725	0.263886	0.379259	Snora47	snoRNA	chr13:95330600-95330737	138	9.62847	16.3625	12.9955
ENSMUSG00000106547.1	34.7198	0.455477	0.407809	1.11689	0.264043	0.379461	RP23-441I24.5	lincRNA	chr5:146188620-146194809	3645	29.3898	40.0498	34.7198
ENSMUSG00000074121.2	1.91398	2.32602	2.08293	1.1167	0.264121	0.379551	Ntf5	protein_coding	chr7:45413695-45417178	1962	0.608283	3.21968	1.91398
ENSMUSG00000106105.1	12.3421	-0.777611	0.696457	-1.11652	0.264198	0.379639	RP24-274H19.1	processed_pseudogene	chr3:104915910-104916163	254	15.5779	9.10642	12.3421
ENSMUSG00000076896.1	1.48262	2.78523	2.4951	1.11628	0.264301	0.379765	Traj33	TR_J_gene	chr14:54185358-54185414	57	0.34502	2.62022	1.48262
ENSMUSG00000107388.1	4.79991	1.35164	1.2109	1.11623	0.264325	0.379776	RP23-408A1.4	lincRNA	chr5:149144263-149153540	1667	2.6784	6.92141	4.79991
ENSMUSG00000050677.2	11.2652	-0.762923	0.683545	-1.11613	0.264368	0.379815	Ccdc96	protein_coding	chr5:36484588-36488172	3585	14.1978	8.33268	11.2652
ENSMUSG00000074811.2	106.47	-0.277197	0.248413	-1.11587	0.264478	0.37995	Hps6	protein_coding	chr19:46003478-46006173	2696	116.528	96.4123	106.47
ENSMUSG00000092819.1	3.00018	-1.56198	1.39984	-1.11583	0.264495	0.379952	Gm23639	snoRNA	chr18:33795164-33795295	132	4.48857	1.51179	3.00018
ENSMUSG00000071073.4	11.641	-0.764097	0.684808	-1.11578	0.264515	0.379958	Lrrc73	protein_coding	chr17:46254165-46257316	1384	14.6131	8.66897	11.641
ENSMUSG00000043535.11	2909.19	-0.0892778	0.0800571	-1.11518	0.264775	0.380308	Setx	protein_coding	chr2:29124181-29182471	11380	2999.33	2819.04	2909.19
ENSMUSG00000064634.1	27.065	-0.548045	0.49146	-1.11514	0.264792	0.38031	Gm22620	snoRNA	chr9:15315189-15315321	133	32.1478	21.9823	27.065
ENSMUSG00000035473.8	5.0071	1.33662	1.19886	1.11491	0.26489	0.380428	Galm	protein_coding	chr17:80127471-80185101	2476	2.87359	7.14061	5.0071
ENSMUSG00000098908.1	4.63441	-1.24579	1.11751	-1.11479	0.26494	0.380455	Gm27931	snoRNA	chr16:38207463-38207591	129	6.51782	2.75101	4.63441
ENSMUSG00000096988.1	7.92224	-0.985787	0.884267	-1.11481	0.264933	0.380455	A930029G22Rik	lincRNA	chr17:69416660-69439304	1710	10.482	5.36246	7.92224
ENSMUSG00000026726.10	14.7878	-0.682982	0.612884	-1.11437	0.265119	0.380689	Cubn	protein_coding	chr2:13276338-13491813	14935	18.2017	11.3738	14.7878
ENSMUSG00000093452.3	5.95216	-1.10592	0.99266	-1.1141	0.265237	0.380835	Zfhx2os	antisense	chr14:55073091-55075874	2487	8.14764	3.75669	5.95216
ENSMUSG00000026812.14	1274.01	0.116338	0.104477	1.11353	0.265483	0.381165	Tsc1	protein_coding	chr2:28641228-28691167	11833	1222.44	1325.57	1274.01
ENSMUSG00000074804.3	1.72003	-2.18053	1.95859	-1.11331	0.265574	0.381227	AU015228	processed_pseudogene	chr2:130100524-130101843	1320	2.81687	0.623193	1.72003
ENSMUSG00000081026.1	1.72003	-2.18053	1.95859	-1.11331	0.265574	0.381227	Gm11855	processed_pseudogene	chr4:15819074-15821370	1869	2.81687	0.623193	1.72003
PROMPT_ENSMUST00000124589.1	1.72003	-2.18053	1.95859	-1.11331	0.265574	0.381227	NA	NA	NA	NA	2.81687	0.623193	1.72003
ENSMUSG00000026224.9	1.65606	-2.20572	1.98156	-1.11312	0.265656	0.381276	4933407L21Rik	protein_coding	chr1:85928483-85940624	3343	2.73512	0.576997	1.65606
PROMPT_ENSMUST00000003313.8	1.65606	-2.20572	1.98156	-1.11312	0.265656	0.381276	NA	NA	NA	NA	2.73512	0.576997	1.65606
PROMPT_ENSMUST00000197261.1	1.65606	-2.20572	1.98156	-1.11312	0.265656	0.381276	NA	NA	NA	NA	2.73512	0.576997	1.65606
ENSMUSG00000033055.8	327.283	0.17182	0.154364	1.11308	0.265673	0.381278	Ankrd54	protein_coding	chr15:79053094-79062893	4270	307.614	346.953	327.283
ENSMUSG00000032561.12	12.253	-0.727454	0.653582	-1.11303	0.265697	0.38129	Acpp	protein_coding	chr9:104288316-104337728	7245	15.2759	9.23003	12.253
ENSMUSG00000052248.13	12.6363	0.766997	0.689276	1.11276	0.265812	0.381433	Zeb2os	antisense	chr2:45111138-45114087	1388	9.25509	16.0175	12.6363
ENSMUSG00000068699.10	3.73432	1.55589	1.39863	1.11244	0.265948	0.381605	Flnc	protein_coding	chr6:29433256-29461849	9368	1.82485	5.6438	3.73432
ENSMUSG00000104090.1	1.92585	2.3197	2.08693	1.11153	0.266339	0.382143	Gm34267	TEC	chr10:22056284-22058630	2347	0.608283	3.24342	1.92585
ENSMUSG00000103400.1	10.1101	0.859499	0.77335	1.1114	0.266398	0.382204	Gm15853	lincRNA	chr1:166377878-166379918	2041	7.17029	13.0498	10.1101
PROMPT_ENSMUST00000194753.1	37.7416	-0.426253	0.383739	-1.11079	0.26666	0.382534	NA	NA	NA	NA	43.3527	32.1305	37.7416
ENSMUSG00000044876.12	183.1	0.204776	0.184347	1.11081	0.266649	0.382534	Zfp444	protein_coding	chr7:6172226-6191349	3421	170.003	196.197	183.1
ENSMUSG00000071652.6	567.826	0.131573	0.118462	1.11067	0.266709	0.382544	Ints5	protein_coding	chr19:8888926-8897890	3889	541.652	594	567.826
ENSMUSG00000041025.13	54.2408	0.383078	0.344896	1.11071	0.266694	0.382544	Iffo2	protein_coding	chr4:139530548-139620382	6216	46.9717	61.5099	54.2408
ENSMUSG00000073062.3	341.91	0.175842	0.158322	1.11066	0.266714	0.382544	Zxdb	protein_coding	chrX:94724569-94730187	5619	321.693	362.127	341.91
ENSMUSG00000081999.3	35.7785	0.434597	0.391384	1.11041	0.266822	0.382676	Gm13461	processed_pseudogene	chr2:41987473-41988829	662	30.5224	41.0346	35.7785
ENSMUSG00000020122.14	1.89399	2.29281	2.0653	1.11016	0.266929	0.382783	Egfr	protein_coding	chr11:16752203-16918158	11326	0.608283	3.17969	1.89399
ENSMUSG00000047786.12	1.89399	2.29281	2.0653	1.11016	0.266929	0.382783	Lix1	protein_coding	chr17:17402672-17459387	3434	0.608283	3.17969	1.89399
ENSMUSG00000021278.6	10.0446	-0.9692	0.87318	-1.10996	0.267014	0.382882	Amn	protein_coding	chr12:111271111-111276426	1685	13.2739	6.81532	10.0446
ENSMUSG00000024759.11	2487.47	-0.0872462	0.0786058	-1.10992	0.267033	0.382887	Atl3	protein_coding	chr19:7494040-7538608	6698	2563.33	2411.61	2487.47
ENSMUSG00000014668.13	908.565	-0.120848	0.108901	-1.10971	0.267125	0.382996	Chfr	protein_coding	chr5:110135842-110171972	4437	946.883	870.246	908.565
ENSMUSG00000084276.1	2.75203	1.73852	1.56685	1.10956	0.267187	0.383061	Gm8317	processed_pseudogene	chr14:45858076-45858546	471	1.21657	4.28749	2.75203
ENSMUSG00000021097.12	2.85113	-1.76395	1.59024	-1.10923	0.267329	0.383176	Clmn	protein_coding	chr12:104763114-104865076	11962	4.39214	1.31011	2.85113
ENSMUSG00000097619.5	22.7385	-0.574136	0.517598	-1.10923	0.267331	0.383176	4833422M21Rik	lincRNA	chr15:96231870-96254684	3702	27.2105	18.2665	22.7385
PROMPT_ENSMUST00000104166.1	2.85113	-1.76395	1.59024	-1.10923	0.267329	0.383176	NA	NA	NA	NA	4.39214	1.31011	2.85113
ENSMUSG00000045438.10	199.321	0.208656	0.188102	1.10927	0.267313	0.383176	Cox19	protein_coding	chr5:139336189-139351418	3747	184.859	213.784	199.321
ENSMUSG00000038152.4	11.717	-0.908148	0.818877	-1.10902	0.267423	0.383262	5033430I15Rik	lincRNA	chr13:45965253-45966508	952	15.2601	8.174	11.717
ENSMUSG00000105204.1	2.33094	-2.08335	1.87853	-1.10903	0.267418	0.383262	RP24-394C15.7	protein_coding	chr3:89081939-89101099	2635	3.79638	0.865496	2.33094
ENSMUSG00000102956.1	2.86214	1.59967	1.44264	1.10885	0.267495	0.383342	Gm37017	TEC	chr1:86988270-86989016	747	1.43679	4.28749	2.86214
ENSMUSG00000086839.5	11.4509	-0.80516	0.726374	-1.10847	0.267661	0.383557	Gm11973	antisense	chr11:6475425-6493535	975	14.6224	8.27931	11.4509
PROMPT_ENSMUST00000025515.6	14.5378	0.682724	0.616364	1.10766	0.268007	0.38403	NA	NA	NA	NA	11.1607	17.9149	14.5378
PROMPT_ENSMUST00000044216.6	65.0837	-0.321885	0.290654	-1.10745	0.268099	0.384139	NA	NA	NA	NA	72.3597	57.8077	65.0837
PROMPT_ENSMUST00000074556.5	13.6142	-0.697186	0.629845	-1.10692	0.26833	0.384447	NA	NA	NA	NA	16.8762	10.3522	13.6142
ENSMUSG00000037962.5	19.144	0.607046	0.548579	1.10658	0.268475	0.384632	Fam101a	protein_coding	chr5:125003221-125012547	1940	15.1658	23.1222	19.144
ENSMUSG00000017561.14	1383.02	-0.106176	0.0959574	-1.10649	0.268513	0.384663	Crlf3	protein_coding	chr11:80046493-80080991	4261	1433.43	1332.6	1383.02
ENSMUSG00000083670.1	4.64937	1.26102	1.13981	1.10634	0.268579	0.384735	Gm6829	processed_pseudogene	chrX:9327749-9328108	360	2.73512	6.56361	4.64937
ENSMUSG00000025875.12	26.3212	-0.610652	0.552092	-1.10607	0.268696	0.38488	Tspan17	protein_coding	chr13:54789377-54796776	1657	31.742	20.9004	26.3212
ENSMUSG00000094812.1	4.46224	-1.32824	1.20105	-1.1059	0.268769	0.38496	Gm22614	snRNA	chr3:96488729-96488893	165	6.36798	2.5565	4.46224
ENSMUSG00000105757.1	2.7084	-1.74296	1.57616	-1.10582	0.268802	0.384986	Ighv1-83	IG_V_pseudogene	chr12:115963817-115964250	351	4.14571	1.27108	2.7084
ENSMUSG00000070315.9	55.2611	0.347491	0.314285	1.10566	0.268874	0.385066	4930581F22Rik	processed_transcript	chr9:35116728-35130922	3462	48.6424	61.8798	55.2611
PROMPT_ENSMUST00000098048.4_ENSMUST00000106392.7	12.0116	0.782799	0.708088	1.10551	0.268938	0.385134	NA	NA	NA	NA	8.94779	15.0755	12.0116
ENSMUSG00000030534.11	399.163	-0.172792	0.156317	-1.1054	0.268987	0.385181	Vps33b	protein_coding	chr7:80269649-80291579	3343	423.599	374.727	399.163
ENSMUSG00000080942.1	17.7623	0.654835	0.592437	1.10532	0.269019	0.385204	Zfp36l1-ps	processed_pseudogene	chrX:38180728-38181626	899	13.8211	21.7035	17.7623
ENSMUSG00000084289.1	8.77304	-0.949024	0.858657	-1.10524	0.269055	0.385232	Gm6977	processed_pseudogene	chrX:90744546-90745062	512	11.5738	5.97229	8.77304
ENSMUSG00000059995.10	1322.1	-0.119023	0.107725	-1.10487	0.269214	0.385437	Atxn7l3	protein_coding	chr11:102289300-102296631	4121	1376.48	1267.71	1322.1
ENSMUSG00000031904.4	745.595	-0.118312	0.107108	-1.10461	0.269329	0.385578	Slc7a6	protein_coding	chr8:106168875-106198704	3730	776.456	714.734	745.595
ENSMUSG00000097246.1	121.553	-0.260891	0.236353	-1.10382	0.269671	0.386022	Gm26890	lincRNA	chr7:19597293-19602294	3221	132.583	110.524	121.553
PROMPT_ENSMUST00000008605.5	1.84964	2.11686	1.91773	1.10384	0.269663	0.386022	NA	NA	NA	NA	0.690041	3.00924	1.84964
ENSMUSG00000071553.8	2.90834	1.62489	1.47226	1.10367	0.269736	0.386093	Cpa2	protein_coding	chr6:30541582-30564476	3212	1.43679	4.37988	2.90834
ENSMUSG00000070692.6	11.1089	-0.805254	0.72967	-1.10359	0.269773	0.386122	Rps12-ps10	processed_pseudogene	chr2:122219993-122220391	399	14.0636	8.1541	11.1089
ENSMUSG00000076121.1	5.84299	-1.11424	1.00973	-1.1035	0.26981	0.386129	Mir687	miRNA	chr14:73206763-73206851	89	8.02169	3.6643	5.84299
ENSMUSG00000103149.1	13.3722	-0.698869	0.6333	-1.10354	0.269795	0.386129	AA914427	TEC	chr16:17922043-17923208	1166	16.5175	10.227	13.3722
ENSMUSG00000102038.1	1.90329	-2.3182	2.10097	-1.1034	0.269855	0.386162	Gm12345	processed_pseudogene	chr11:77149628-77150525	898	3.15153	0.655056	1.90329
ENSMUSG00000032583.5	195.491	-0.222048	0.201245	-1.10337	0.269866	0.386162	Mon1a	protein_coding	chr9:107888151-107903139	2826	210.966	180.017	195.491
PROMPT_ENSMUST00000103993.1	4.0891	1.37391	1.24562	1.10299	0.270031	0.386375	NA	NA	NA	NA	2.34706	5.83114	4.0891
ENSMUSG00000071516.2	11.0916	0.839907	0.761749	1.1026	0.270199	0.386594	Hist1h2ai	protein_coding	chr13:21716422-21716814	393	8.025	14.1582	11.0916
PROMPT_ENSMUST00000117799.1	22.1889	0.604896	0.548636	1.10255	0.270225	0.386607	NA	NA	NA	NA	17.5968	26.781	22.1889
ENSMUSG00000025855.11	1.91531	-2.28704	2.07469	-1.10235	0.27031	0.386705	Prkar1b	protein_coding	chr5:139017306-139150001	3810	3.17557	0.655056	1.91531
ENSMUSG00000070284.8	185.615	-0.196984	0.178705	-1.10229	0.270338	0.386722	Gmppb	protein_coding	chr9:108049242-108052801	2785	198.201	173.028	185.615
ENSMUSG00000021070.5	2.48104	1.75585	1.59318	1.10211	0.270416	0.386811	Bdkrb2	protein_coding	chr12:105563172-105593071	1680	1.17353	3.78855	2.48104
PROMPT_ENSMUST00000006101.3_ENSMUST00000102537.7	1.76725	-2.32927	2.11484	-1.10139	0.270727	0.387233	NA	NA	NA	NA	2.9575	0.576997	1.76725
PROMPT_ENSMUST00000120702.1	7.30098	-1.18062	1.07231	-1.10101	0.270893	0.387436	NA	NA	NA	NA	10.0803	4.52167	7.30098
PROMPT_ENSMUST00000059580.8	8.90733	1.02045	0.926913	1.10092	0.270933	0.387436	NA	NA	NA	NA	5.93573	11.8789	8.90733
PROMPT_ENSMUST00000199899.1	9.694	0.838446	0.761547	1.10098	0.270906	0.387436	NA	NA	NA	NA	6.93207	12.4559	9.694
PROMPT_ENSMUST00000019405.2	3.44594	-1.47641	1.34107	-1.10092	0.270933	0.387436	NA	NA	NA	NA	5.0685	1.82338	3.44594
PROMPT_ENSMUST00000066701.10_ENSMUST00000076702.9_ENSMUST00000076788.9_ENSMUST00000079294.9	2.29021	1.82195	1.65506	1.10084	0.270967	0.38746	NA	NA	NA	NA	0.994182	3.58624	2.29021
ENSMUSG00000012017.3	2.76796	1.74936	1.58919	1.10079	0.270989	0.387469	Scarf2	protein_coding	chr16:17797282-17808287	3302	1.21657	4.31935	2.76796
ENSMUSG00000044034.9	4.35878	1.3506	1.22699	1.10074	0.27101	0.387477	Npb	protein_coding	chr11:120608477-120609093	542	2.45933	6.25822	4.35878
ENSMUSG00000106181.1	15.6073	-0.65693	0.59685	-1.10066	0.271044	0.387501	RP24-324L19.2	processed_pseudogene	chr5:22693561-22694719	1159	19.1165	12.0981	15.6073
ENSMUSG00000082928.1	28.6518	-0.477008	0.433485	-1.1004	0.271157	0.38764	Gm12785	processed_pseudogene	chr4:101210416-101210587	172	33.3949	23.9087	28.6518
ENSMUSG00000081751.1	4.46612	-1.37031	1.24548	-1.10022	0.271234	0.387727	Gm14251	processed_pseudogene	chr2:156322402-156322680	279	6.42354	2.5087	4.46612
ENSMUSG00000063820.9	2.14974	-1.85415	1.68534	-1.10016	0.271263	0.387745	Arl9	protein_coding	chr5:77004055-77010606	597	3.35592	0.943555	2.14974
ENSMUSG00000064370.1	22822.6	0.235023	0.213675	1.09991	0.271371	0.387877	mt-Cytb	protein_coding	chrM:14145-15288	1144	20967.7	24677.4	22822.6
ENSMUSG00000097262.1	10.8171	-0.769659	0.699808	-1.09981	0.271413	0.387914	4933416M07Rik	lincRNA	chr8:27142910-27149671	1485	13.6451	7.98922	10.8171
ENSMUSG00000080935.3	4.95628	1.32698	1.20662	1.09975	0.271439	0.387928	Got2-ps1	processed_pseudogene	chr5:138364260-138365552	1293	2.81687	7.09569	4.95628
ENSMUSG00000027605.16	61.9206	-0.335554	0.305198	-1.09946	0.271566	0.388086	Acss2	protein_coding	chr2:155517948-155585724	10163	68.9807	54.8605	61.9206
ENSMUSG00000006673.12	2672.39	-0.110063	0.10011	-1.09942	0.271585	0.38809	Qrich1	protein_coding	chr9:108516806-108560163	7918	2775.14	2569.64	2672.39
ENSMUSG00000026409.12	79.2323	-0.31698	0.288347	-1.0993	0.271637	0.388118	Pfkfb2	protein_coding	chr1:130689182-130729253	7254	88.1095	70.3552	79.2323
ENSMUSG00000021751.11	1.22548	-2.68585	2.44317	-1.09933	0.271624	0.388118	Acox2	protein_coding	chr14:8225511-8259353	3703	2.13936	0.311596	1.22548
ENSMUSG00000020593.12	414.541	-0.145487	0.132406	-1.09879	0.271858	0.38841	Lpin1	protein_coding	chr12:16535669-16589770	5725	435.771	393.31	414.541
ENSMUSG00000014932.13	74.2144	-0.331855	0.302098	-1.0985	0.271986	0.38857	Yes1	protein_coding	chr5:32611171-32687057	7508	82.9412	65.4875	74.2144
ENSMUSG00000087331.6	5.60974	1.27612	1.16195	1.09825	0.272096	0.388704	1810021B22Rik	processed_transcript	chr15:89071196-89075852	896	3.20493	8.01455	5.60974
ENSMUSG00000061414.5	33.6009	0.455712	0.415089	1.09786	0.272264	0.388921	Cracr2a	protein_coding	chr6:127561338-127630033	1362	28.3148	38.887	33.6009
PROMPT_ENSMUST00000143391.1	1.73597	-2.14094	1.95068	-1.09753	0.272408	0.389057	NA	NA	NA	NA	2.81687	0.655056	1.73597
PROMPT_ENSMUST00000083007.1	1.73597	-2.14094	1.95068	-1.09753	0.272408	0.389057	NA	NA	NA	NA	2.81687	0.655056	1.73597
ENSMUSG00000104701.1	1.73597	-2.14094	1.95068	-1.09753	0.272408	0.389057	RP23-336O18.4	lincRNA	chr5:43807705-43808743	1039	2.81687	0.655056	1.73597
ENSMUSG00000095943.1	4.22172	-1.2935	1.17894	-1.09717	0.272565	0.389258	Gm25197	miRNA	chr13:73924585-73924710	126	5.98093	2.46251	4.22172
ENSMUSG00000038982.9	133.378	0.236495	0.215596	1.09694	0.272669	0.389359	Bloc1s5	protein_coding	chr13:38602709-38635109	1766	122.291	144.464	133.378
ENSMUSG00000042638.12	19.3081	-0.652633	0.594941	-1.09697	0.272655	0.389359	Gucy2c	protein_coding	chr6:136697285-136781765	3958	23.6803	14.936	19.3081
ENSMUSG00000038155.10	41.8145	0.436331	0.397828	1.09678	0.272736	0.389433	Gstp2	protein_coding	chr19:4040285-4042236	770	35.4022	48.2269	41.8145
ENSMUSG00000010175.11	2.78189	-1.72593	1.57412	-1.09644	0.272885	0.389623	Prox1	protein_coding	chr1:190118035-190170714	8390	4.25367	1.31011	2.78189
ENSMUSG00000083449.1	46.7802	-0.407712	0.371924	-1.09622	0.272981	0.389681	Gm13487	processed_pseudogene	chr2:50522124-50522987	864	53.2088	40.3515	46.7802
ENSMUSG00000030037.8	111.053	0.258965	0.236239	1.0962	0.272991	0.389681	Mrpl53	protein_coding	chr6:83109095-83109939	735	101.149	120.958	111.053
PROMPT_ENSMUST00000163475.1	3.19318	1.84648	1.68435	1.09626	0.272967	0.389681	NA	NA	NA	NA	1.38008	5.00627	3.19318
ENSMUSG00000001741.9	794.779	-0.131668	0.120112	-1.09622	0.272984	0.389681	Il16	protein_coding	chr7:83642848-83745726	7842	830.57	758.988	794.779
ENSMUSG00000101731.1	5.60104	-1.38405	1.26308	-1.09577	0.27318	0.389928	3830432H09Rik	lincRNA	chr1:119529480-119536165	2637	8.14664	3.05544	5.60104
ENSMUSG00000022219.9	4.36164	-1.2798	1.16804	-1.09567	0.273221	0.389963	Cideb	protein_coding	chr14:55754045-55758458	1493	6.17395	2.54933	4.36164
ENSMUSG00000012483.4	75.1793	0.300713	0.274494	1.09552	0.27329	0.390038	Rpa3	protein_coding	chr6:8255936-8259173	1136	67.3468	83.0118	75.1793
ENSMUSG00000026198.13	4.26407	-1.35845	1.24025	-1.0953	0.273383	0.390147	Abcb6	protein_coding	chr1:75171717-75180392	5315	6.17395	2.35418	4.26407
ENSMUSG00000046185.10	752.074	-0.129149	0.117936	-1.09508	0.273483	0.390267	Zfp84	protein_coding	chr7:29768552-29779821	4113	785.788	718.359	752.074
ENSMUSG00000104745.1	6.59829	1.14304	1.04407	1.09479	0.273609	0.390403	RP23-394K8.3	TEC	chr3:97273876-97275064	1189	4.09015	9.10642	6.59829
ENSMUSG00000028654.11	9.39225	-0.841678	0.768808	-1.09478	0.273611	0.390403	Mycl	protein_coding	chr4:122995652-123002485	4038	12.0186	6.76593	9.39225
ENSMUSG00000106961.1	9.87493	-0.853059	0.779286	-1.09467	0.273662	0.390453	RP23-186B18.8	TEC	chr2:35280390-35282010	1621	12.7098	7.04009	9.87493
PROMPT_ENSMUST00000057344.2_ENSMUST00000109242.5	7.59666	-1.02069	0.932518	-1.09455	0.273714	0.390503	NA	NA	NA	NA	10.2189	4.97441	7.59666
ENSMUSG00000038630.8	3.76611	-1.33578	1.22053	-1.09443	0.273766	0.390554	Zkscan16	protein_coding	chr4:58943628-58958355	2794	5.38848	2.14374	3.76611
ENSMUSG00000058388.12	386.793	0.154889	0.141537	1.09433	0.273811	0.390595	Phtf1	protein_coding	chr3:103968110-104024598	7294	365.999	407.588	386.793
PROMPT_ENSMUST00000107539.5	1.33754	2.57229	2.35179	1.09376	0.274061	0.390929	NA	NA	NA	NA	0.414255	2.26083	1.33754
ENSMUSG00000069804.2	1.83015	-2.27395	2.07968	-1.09341	0.274212	0.391072	Gm10277	protein_coding	chr11:77785453-77787747	2295	3.0371	0.623193	1.83015
ENSMUSG00000027329.7	10.9209	-0.763515	0.6983	-1.09339	0.274222	0.391072	Spef1	protein_coding	chr2:131170261-131187282	2747	13.7427	8.09914	10.9209
ENSMUSG00000067599.11	1.83015	-2.27395	2.07968	-1.09341	0.274212	0.391072	Klra7	protein_coding	chr6:130218605-130233322	1265	3.0371	0.623193	1.83015
ENSMUSG00000081996.1	14.8593	0.670184	0.612947	1.09338	0.274227	0.391072	Gm7153	processed_pseudogene	chrX:75723672-75724126	455	11.449	18.2695	14.8593
ENSMUSG00000087439.1	26.6272	-0.542675	0.49656	-1.09287	0.274451	0.391369	Gm15788	antisense	chr5:110262161-110277267	931	31.6496	21.6047	26.6272
ENSMUSG00000027086.14	207.826	0.201946	0.184799	1.09279	0.274487	0.391396	Fastkd1	protein_coding	chr2:69686815-69713516	5853	193.765	221.887	207.826
ENSMUSG00000024213.11	775.464	0.120308	0.110098	1.09274	0.274507	0.391401	Nudt3	protein_coding	chr17:27579382-27623465	2985	742.659	808.27	775.464
ENSMUSG00000052533.12	1138.37	0.0985007	0.090158	1.09253	0.274598	0.391508	Nup188	protein_coding	chr2:30286397-30344266	6241	1099.7	1177.04	1138.37
ENSMUSG00000106558.1	3.90468	-1.37516	1.25895	-1.09231	0.274698	0.391627	RP24-224N3.8	processed_pseudogene	chr5:29794523-29795037	515	5.63375	2.17561	3.90468
ENSMUSG00000083585.1	5.99965	1.17936	1.07977	1.09223	0.27473	0.39165	Gm15885	processed_pseudogene	chr16:4539308-4539695	388	3.72714	8.27215	5.99965
PROMPT_ENSMUST00000072866.9_ENSMUST00000108060.7	7.3208	-0.966116	0.884708	-1.09202	0.274826	0.391763	NA	NA	NA	NA	9.66719	4.97441	7.3208
ENSMUSG00000015451.14	35.9825	0.431096	0.394861	1.09177	0.274936	0.391873	C4a	processed_transcript	chr17:34809092-34823464	6206	30.5948	41.3703	35.9825
PROMPT_ENSMUST00000025946.5	4.6784	-1.19899	1.09819	-1.09179	0.274926	0.391873	NA	NA	NA	NA	6.51897	2.83783	4.6784
ENSMUSG00000101609.1	7398.32	-0.120286	0.110196	-1.09157	0.275021	0.391972	Kcnq1ot1	antisense	chr7:143212155-143296549	84395	7707.22	7089.43	7398.32
ENSMUSG00000099384.4	13.0497	-0.731088	0.669925	-1.0913	0.275142	0.39212	1700110C19Rik	lincRNA	chr17:10324602-10329307	717	16.3634	9.73614	13.0497
ENSMUSG00000104475.1	8.49639	0.934166	0.856283	1.09095	0.275293	0.392312	D630036G22Rik	TEC	chr1:34236596-34238820	2225	5.91069	11.0821	8.49639
PROMPT_ENSMUST00000160654.2	8.83158	0.896599	0.821958	1.09081	0.275357	0.39238	NA	NA	NA	NA	6.24319	11.42	8.83158
ENSMUSG00000021737.3	539.864	0.155811	0.142875	1.09054	0.275476	0.392527	Psmd6	protein_coding	chr14:14112184-14120984	2326	510.073	569.654	539.864
ENSMUSG00000097601.1	12.7096	0.78231	0.717459	1.09039	0.275541	0.392596	Gm26660	lincRNA	chr14:25355801-25378635	2543	9.40177	16.0175	12.7096
ENSMUSG00000024913.14	10.467	0.828928	0.760352	1.09019	0.27563	0.392699	Lrp5	protein_coding	chr19:3584828-3686564	9738	7.512	13.4219	10.467
ENSMUSG00000085941.1	23.5442	0.566832	0.520137	1.08977	0.275813	0.392913	Gm11201	antisense	chr11:79023597-79031057	701	18.9201	28.1682	23.5442
ENSMUSG00000035354.8	2185.63	0.0873462	0.0801503	1.08978	0.27581	0.392913	Uvrag	protein_coding	chr7:98886743-99141144	3438	2119.79	2251.46	2185.63
ENSMUSG00000046541.8	350.205	0.161058	0.147839	1.08941	0.275972	0.393117	Zfp526	protein_coding	chr7:25221451-25227507	3354	331.06	369.349	350.205
ENSMUSG00000026247.11	1.67915	-2.14432	1.96891	-1.08909	0.276115	0.393202	Ecel1	protein_coding	chr1:87147655-87156521	3500	2.73512	0.623193	1.67915
ENSMUSG00000103780.1	1.67915	-2.14432	1.96891	-1.08909	0.276115	0.393202	Gm37524	TEC	chr1:168335980-168337671	1692	2.73512	0.623193	1.67915
ENSMUSG00000057897.12	32.8232	-0.472891	0.434175	-1.08917	0.276078	0.393202	Camk2b	protein_coding	chr11:5969644-6066362	9125	38.1706	27.4758	32.8232
ENSMUSG00000095923.4	16.2425	-1.89657	1.7414	-1.08911	0.276107	0.393202	Ighv1-37	IG_V_gene	chr12:114896238-114896671	351	25.6019	6.88302	16.2425
ENSMUSG00000033054.7	1372.32	-0.106516	0.0977893	-1.08924	0.276049	0.393202	Npat	protein_coding	chr9:53537047-53574342	6248	1423.24	1321.4	1372.32
PROMPT_ENSMUST00000061437.4	30.8892	0.480373	0.441232	1.08871	0.276283	0.393419	NA	NA	NA	NA	25.8387	35.9398	30.8892
ENSMUSG00000039196.2	4.32138	-1.391	1.27788	-1.08853	0.276363	0.393496	Orm1	protein_coding	chr4:63344560-63348163	775	6.25671	2.38605	4.32138
PROMPT_ENSMUST00000033418.7	5.37503	1.12544	1.03393	1.08851	0.27637	0.393496	NA	NA	NA	NA	3.3434	7.40665	5.37503
ENSMUSG00000029415.2	1292.09	-0.0938051	0.086245	-1.08766	0.276746	0.394008	Sdad1	protein_coding	chr5:92284010-92310479	6537	1334.19	1249.99	1292.09
ENSMUSG00000033965.10	1.87805	2.28234	2.09857	1.08757	0.276784	0.394038	Slc16a2	protein_coding	chrX:103697414-103821983	4263	0.608283	3.14783	1.87805
ENSMUSG00000101496.1	37.6139	0.450418	0.414391	1.08694	0.277063	0.39439	Gm8885	processed_pseudogene	chr1:72087857-72088454	598	31.6342	43.5937	37.6139
PROMPT_ENSMUST00000183289.1	28.4244	-0.531978	0.489412	-1.08697	0.277049	0.39439	NA	NA	NA	NA	33.5578	23.2911	28.4244
ENSMUSG00000064247.12	31.0689	-0.472451	0.434684	-1.08688	0.277088	0.394401	Plcxd1	protein_coding	chr5:110099969-110105953	3811	36.2096	25.9282	31.0689
ENSMUSG00000105879.1	31.672	0.534347	0.491839	1.08643	0.27729	0.394666	RP24-291E8.2	processed_pseudogene	chr3:53692422-53692878	457	25.86	37.4841	31.672
ENSMUSG00000003527.8	428.477	-0.142758	0.131417	-1.0863	0.277345	0.39472	Dgcr14	protein_coding	chr16:17900711-17911348	2819	449.367	407.587	428.477
ENSMUSG00000101556.1	6.56579	1.07366	0.988549	1.0861	0.277437	0.394827	Gm28869	processed_transcript	chr17:15061069-15074993	811	4.23783	8.89374	6.56579
ENSMUSG00000076670.4	4.42606	-1.38136	1.27211	-1.08588	0.277531	0.394938	Ighv3-5	IG_V_gene	chr12:114262652-114263087	353	6.40555	2.44658	4.42606
ENSMUSG00000018362.12	1382.7	0.0981926	0.0904882	1.08514	0.277858	0.395364	Kpna2	protein_coding	chr11:106988629-106999541	2873	1335.02	1430.38	1382.7
ENSMUSG00000035364.1	4.69202	-1.32497	1.22102	-1.08513	0.277863	0.395364	4930524J08Rik	protein_coding	chr5:99979061-99979663	603	6.74136	2.64268	4.69202
PROMPT_ENSMUST00000042818.9	5.84255	-1.10036	1.01409	-1.08507	0.277889	0.395377	NA	NA	NA	NA	7.92841	3.75669	5.84255
ENSMUSG00000106329.1	22.3436	0.550436	0.507335	1.08496	0.277941	0.395419	RP24-210J6.4	TEC	chr3:121168656-121171277	2622	18.0824	26.6048	22.3436
ENSMUSG00000036825.10	30.0375	0.525942	0.48477	1.08493	0.277951	0.395419	Ssx2ip	protein_coding	chr3:146404642-146440144	4200	24.4127	35.6624	30.0375
ENSMUSG00000081272.1	14.8341	0.685326	0.631798	1.08472	0.278044	0.395527	Gm13509	processed_pseudogene	chr2:49308155-49309462	1308	11.2718	18.3963	14.8341
PROMPT_ENSMUST00000090591.2	16.5849	0.625633	0.576806	1.08465	0.278077	0.395551	NA	NA	NA	NA	13.0106	20.1592	16.5849
ENSMUSG00000036975.5	100.434	0.283177	0.261102	1.08455	0.278123	0.395592	Tmem177	protein_coding	chr1:119907890-119913208	3341	90.881	109.987	100.434
ENSMUSG00000092412.1	15.9459	-0.714157	0.658636	-1.0843	0.278233	0.395725	Gm20507	processed_transcript	chr17:33630759-33645705	2860	19.8883	12.0035	15.9459
ENSMUSG00000088069.1	6.94715	-1.02599	0.946712	-1.08374	0.278479	0.396052	Gm23250	misc_RNA	chr4:46118180-46118446	267	9.32548	4.56882	6.94715
ENSMUSG00000064281.7	54.6385	0.447205	0.412689	1.08364	0.278525	0.396071	Rpl19-ps1	processed_pseudogene	chr1:85012114-85012704	591	46.0347	63.2423	54.6385
ENSMUSG00000039763.9	33.509	0.43585	0.402197	1.08367	0.278509	0.396071	Dnajc28	protein_coding	chr16:91614257-91619026	3562	28.5487	38.4694	33.509
PROMPT_ENSMUST00000089027.2	2.42864	1.88941	1.74393	1.08342	0.278621	0.396183	NA	NA	NA	NA	1.02254	3.83475	2.42864
ENSMUSG00000073775.4	276.493	-0.177322	0.163726	-1.08304	0.278791	0.396401	Kti12	protein_coding	chr4:108847785-108849413	1629	293.51	259.476	276.493
ENSMUSG00000010538.12	18.9577	0.608074	0.561605	1.08274	0.278923	0.396565	Tsacc	protein_coding	chr3:88282757-88296999	1112	14.9297	22.9857	18.9577
ENSMUSG00000032238.15	27.4898	-0.507798	0.469246	-1.08216	0.279183	0.396911	Rora	protein_coding	chr9:68653786-69388246	13071	32.2202	22.7593	27.4898
ENSMUSG00000084249.1	7.24435	-0.949872	0.877955	-1.08191	0.279291	0.397041	Gm12267	processed_pseudogene	chr11:60449210-60449970	761	9.55492	4.93378	7.24435
ENSMUSG00000024309.12	90.6533	0.305746	0.282612	1.08186	0.279314	0.397051	Pfdn6	protein_coding	chr17:33938821-33940343	1193	81.0665	100.24	90.6533
ENSMUSG00000097828.1	66.8242	-0.321115	0.296957	-1.08135	0.27954	0.397348	6430562O15Rik	lincRNA	chr13:99396924-99412864	5693	74.1458	59.5025	66.8242
ENSMUSG00000097892.2	80.6446	-0.309467	0.286323	-1.08083	0.279773	0.397655	Gm26801	antisense	chr1:177428338-177443270	1791	89.1006	72.1886	80.6446
ENSMUSG00000090087.1	1.9579	2.00921	1.85937	1.08059	0.279882	0.397733	Gm15939	antisense	chr10:33624246-33662432	2147	0.828511	3.0873	1.9579
ENSMUSG00000093080.1	10.5104	-0.825586	0.764063	-1.08052	0.27991	0.397733	Mir3060	miRNA	chr11:4139364-4139446	83	13.4532	7.5677	10.5104
PROMPT_ENSMUST00000001126.3	1.9579	2.00921	1.85937	1.08059	0.279882	0.397733	NA	NA	NA	NA	0.828511	3.0873	1.9579
ENSMUSG00000097990.1	63.6074	0.332965	0.308146	1.08055	0.279899	0.397733	Gm19557	antisense	chr19:47512982-47516578	2765	56.3621	70.8527	63.6074
ENSMUSG00000000627.13	1.9579	2.00921	1.85937	1.08059	0.279882	0.397733	Sema4f	protein_coding	chr6:82911885-82939769	5137	0.828511	3.0873	1.9579
ENSMUSG00000061518.8	381.676	0.146063	0.13519	1.08042	0.279955	0.397773	Cox5b	protein_coding	chr1:36691484-36693681	1552	362.162	401.19	381.676
ENSMUSG00000032519.9	216.619	0.188544	0.17455	1.08018	0.280064	0.397904	Slc25a38	protein_coding	chr9:120110374-120124504	2747	202.728	230.51	216.619
ENSMUSG00000084453.1	15.5105	-0.646152	0.598234	-1.0801	0.280098	0.397929	Gm24596	snRNA	chr7:126563874-126563980	107	18.9213	12.0997	15.5105
ENSMUSG00000094896.1	8.49646	-1.02323	0.947578	-1.07984	0.280215	0.398072	Gm22287	snRNA	chrX:60257552-60257658	107	11.4103	5.58263	8.49646
ENSMUSG00000093176.1	9.9316	0.804142	0.744722	1.07979	0.280237	0.398079	Mir5119	miRNA	chr11:98262606-98262662	57	7.21117	12.652	9.9316
ENSMUSG00000085546.1	12.4201	0.724431	0.67093	1.07974	0.280257	0.398085	Gm14252	antisense	chr2:156332317-156339381	3215	9.44596	15.3943	12.4201
ENSMUSG00000019518.8	177.766	0.229664	0.212719	1.07966	0.280294	0.398114	Ap4m1	protein_coding	chr5:138172002-138180429	5361	163.443	192.089	177.766
ENSMUSG00000064666.1	17.1901	-0.637314	0.590341	-1.07957	0.280334	0.398147	Snora52	snoRNA	chr7:141448803-141448939	137	20.8698	13.5104	17.1901
ENSMUSG00000044595.10	31.9991	-0.471117	0.436465	-1.07939	0.280413	0.398235	Dnd1	protein_coding	chr18:36763671-36766214	2412	37.2125	26.7856	31.9991
ENSMUSG00000002664.2	8.66622	0.864811	0.801352	1.07919	0.280503	0.398315	Pspn	protein_coding	chr17:56999457-57000018	474	6.09104	11.2414	8.66622
PROMPT_ENSMUST00000058133.7_ENSMUST00000084215.9_ENSMUST00000105830.6	5.55467	-1.14214	1.05829	-1.07923	0.280487	0.398315	NA	NA	NA	NA	7.64831	3.46102	5.55467
ENSMUSG00000082128.1	101.067	0.278998	0.258572	1.079	0.280589	0.398413	Gm11824	processed_pseudogene	chr4:14170066-14170911	846	91.0557	111.079	101.067
ENSMUSG00000004100.9	1163.29	-0.0958339	0.0888419	-1.0787	0.280721	0.398578	Ppan	protein_coding	chr9:20888175-20892178	2504	1202.21	1124.37	1163.29
ENSMUSG00000036923.10	3.36844	1.47362	1.36656	1.07834	0.280882	0.398761	Stox1	protein_coding	chr10:62659043-62726128	3680	1.79434	4.94255	3.36844
ENSMUSG00000083705.2	1.9508	2.19943	2.03965	1.07834	0.280884	0.398761	Gm8624	transcribed_processed_pseudogene	chr11:117420637-117421717	669	0.690041	3.21155	1.9508
ENSMUSG00000106535.1	55.1775	0.360812	0.334639	1.07821	0.280939	0.398817	RP23-369O21.1	sense_intronic	chr5:4073571-4075457	1887	48.1588	62.1963	55.1775
PROMPT_ENSMUST00000160847.1	3.40133	-1.47322	1.36642	-1.07816	0.280964	0.398828	NA	NA	NA	NA	5.02547	1.77719	3.40133
PROMPT_ENSMUST00000172817.1	6.8884	-1.13053	1.04896	-1.07777	0.281138	0.399051	NA	NA	NA	NA	9.46064	4.31615	6.8884
ENSMUSG00000104682.1	51.0285	-0.366205	0.339848	-1.07756	0.281232	0.399162	RP23-60E24.3	TEC	chr5:145292770-145295008	2239	57.5198	44.5372	51.0285
PROMPT_ENSMUST00000034507.7	13.726	-0.818139	0.759378	-1.07738	0.28131	0.399248	NA	NA	NA	NA	17.5095	9.94242	13.726
ENSMUSG00000099221.1	1.80172	2.14497	1.99103	1.07732	0.281338	0.399265	Mir6371	miRNA	chr6:50572398-50572508	111	0.649162	2.95428	1.80172
PROMPT_ENSMUST00000134140.2	1.84608	-2.23111	2.07176	-1.07691	0.28152	0.399499	NA	NA	NA	NA	3.0371	0.655056	1.84608
ENSMUSG00000090322.1	5.57212	1.1051	1.02622	1.07686	0.281541	0.399505	Gm17090	antisense	chr1:91305092-91321101	490	3.53527	7.60896	5.57212
ENSMUSG00000092212.3	24.2151	-0.541052	0.502493	-1.07674	0.281598	0.399563	Slc22a13b-ps	polymorphic_pseudogene	chr9:119220488-119231692	1458	28.661	19.7692	24.2151
ENSMUSG00000082617.3	2.68079	-1.73237	1.60931	-1.07647	0.281719	0.399711	Smt3h2-ps	processed_pseudogene	chrX:7752130-7752414	285	4.1152	1.24639	2.68079
ENSMUSG00000092286.1	24.5265	-0.569288	0.529062	-1.07603	0.281912	0.399961	Dtnbos	antisense	chr12:3752543-3762146	1662	29.2032	19.8498	24.5265
PROMPT_ENSMUST00000126708.1	5.40577	1.14667	1.06577	1.07591	0.281968	0.400017	NA	NA	NA	NA	3.3434	7.46814	5.40577
PROMPT_ENSMUST00000117287.1	3.97189	-1.69045	1.57136	-1.07579	0.282023	0.400049	NA	NA	NA	NA	6.0742	1.86958	3.97189
ENSMUSG00000029504.5	670.524	-0.113967	0.105938	-1.07578	0.282024	0.400049	Ddx51	protein_coding	chr5:110653451-110660496	5248	697.272	643.776	670.524
ENSMUSG00000030346.14	27.0572	0.495749	0.460887	1.07564	0.282088	0.400116	Rad51ap1	protein_coding	chr6:126923050-126939587	4813	22.5362	31.5782	27.0572
ENSMUSG00000084522.1	2.97723	1.7202	1.59959	1.0754	0.282198	0.400231	Gm25819	snRNA	chr11:68996002-68996085	84	1.38008	4.57439	2.97723
ENSMUSG00000065191.1	36.595	-0.429802	0.399673	-1.07538	0.282203	0.400231	Gm23458	snRNA	chr5:123360832-123361000	169	42.0723	31.1177	36.595
ENSMUSG00000029477.12	1.68542	-2.15114	2.00046	-1.07532	0.28223	0.400247	Morn3	protein_coding	chr5:123035769-123047016	1353	2.74764	0.623193	1.68542
ENSMUSG00000094955.1	25.6025	0.507744	0.472289	1.07507	0.282343	0.400336	Gm3699	processed_pseudogene	chr10:43456424-43456501	78	21.0524	30.1526	25.6025
ENSMUSG00000092474.1	1.16679	-2.62698	2.44349	-1.07509	0.282333	0.400336	Gm20478	antisense	chr17:36167982-36171805	1031	2.04508	0.288499	1.16679
ENSMUSG00000026976.13	1.16679	-2.62698	2.44349	-1.07509	0.282333	0.400336	Pax8	protein_coding	chr2:24420560-24475599	6061	2.04508	0.288499	1.16679
ENSMUSG00000082755.1	3.75921	1.4135	1.31528	1.07468	0.282519	0.400561	Gm8692	processed_pseudogene	chrX:75987178-75987615	438	2.04508	5.47335	3.75921
ENSMUSG00000004561.12	304.041	-0.162145	0.150914	-1.07442	0.282637	0.400704	Mettl17	protein_coding	chr14:51884842-51893039	3970	321.03	287.051	304.041
ENSMUSG00000017057.9	14.1503	0.720289	0.670561	1.07416	0.282752	0.400844	Il13ra1	protein_coding	chrX:36112110-36171259	3712	10.6455	17.6551	14.1503
ENSMUSG00000035041.8	1.82469	2.23694	2.08288	1.07396	0.282838	0.400895	Creb3l3	protein_coding	chr10:81084324-81098874	3016	0.608283	3.0411	1.82469
PROMPT_ENSMUST00000070257.11_ENSMUST00000109930.2	7.44025	-1.08612	1.01135	-1.07393	0.282855	0.400895	NA	NA	NA	NA	10.111	4.76954	7.44025
ENSMUSG00000032122.12	303.722	0.160889	0.1498	1.07403	0.282811	0.400895	Slc37a2	protein_coding	chr9:37229149-37255738	5079	286.949	320.494	303.722
PROMPT_ENSMUST00000026266.7	1.82469	2.23694	2.08288	1.07396	0.282838	0.400895	NA	NA	NA	NA	0.608283	3.0411	1.82469
ENSMUSG00000092365.2	8.23995	-0.875295	0.815122	-1.07382	0.282903	0.40094	BC023719	antisense	chr17:36111426-36117121	978	10.6647	5.81521	8.23995
ENSMUSG00000070697.4	323.446	-0.154665	0.144045	-1.07373	0.282945	0.400975	Utp3	protein_coding	chr5:88554462-88556090	1629	340.543	306.348	323.446
ENSMUSG00000103265.1	2.83904	1.58573	1.477	1.07362	0.282995	0.401023	Gm2053	processed_pseudogene	chr1:4735046-4735676	631	1.43679	4.24129	2.83904
ENSMUSG00000087444.1	4.8831	-1.25819	1.17235	-1.07322	0.283171	0.401223	Gm5475	protein_coding	chr15:100422147-100428150	3366	6.85032	2.91589	4.8831
ENSMUSG00000106639.1	1.69509	-2.1045	1.96085	-1.07326	0.283154	0.401223	RP23-335A19.3	lincRNA	chr3:100437834-100439138	1305	2.73512	0.655056	1.69509
ENSMUSG00000107133.1	3.98089	1.49808	1.39591	1.07319	0.283186	0.401223	RP23-408A1.6	lincRNA	chr5:149128584-149129957	1164	2.07012	5.89167	3.98089
ENSMUSG00000096415.1	1.69558	2.09681	1.95496	1.07256	0.28347	0.401577	Gm24722	snRNA	chr17:84391429-84391535	107	0.608283	2.78287	1.69558
PROMPT_ENSMUST00000033691.4	7.47595	0.94396	0.880095	1.07257	0.283466	0.401577	NA	NA	NA	NA	5.08434	9.86756	7.47595
ENSMUSG00000029784.11	1.94197	1.99642	1.86237	1.07198	0.28373	0.401874	Ssmem1	protein_coding	chr6:30509849-30520254	1807	0.828511	3.05544	1.94197
PROMPT_ENSMUST00000192353.1	1.94197	1.99642	1.86237	1.07198	0.28373	0.401874	NA	NA	NA	NA	0.828511	3.05544	1.94197
PROMPT_ENSMUST00000043011.7	3.54931	1.3937	1.30006	1.07203	0.283706	0.401874	NA	NA	NA	NA	1.90661	5.19201	3.54931
PROMPT_ENSMUST00000083053.2	13.8775	-0.729099	0.680225	-1.07185	0.283788	0.401932	NA	NA	NA	NA	17.2779	10.4771	13.8775
ENSMUSG00000076668.3	12.5391	-0.750106	0.7	-1.07158	0.283909	0.40208	Ighv7-4	IG_V_gene	chr12:114222788-114223328	437	15.7414	9.33676	12.5391
ENSMUSG00000069808.11	86.5936	-0.335499	0.313166	-1.07131	0.284028	0.402201	Fam57a	protein_coding	chr11:76179671-76214827	6615	96.8189	76.3684	86.5936
ENSMUSG00000039851.9	1.72664	2.12636	1.98474	1.07135	0.284011	0.402201	4932438H23Rik	protein_coding	chr16:91053935-91095122	2865	0.608283	2.845	1.72664
PROMPT_ENSMUST00000110559.1	6.29571	1.00941	0.942303	1.07121	0.284073	0.402226	NA	NA	NA	NA	4.17191	8.4195	6.29571
ENSMUSG00000082163.2	28.8926	-0.483864	0.451705	-1.07119	0.284082	0.402226	Gm14276	processed_pseudogene	chr2:156994173-156994892	720	33.6908	24.0945	28.8926
ENSMUSG00000032067.5	187.244	0.196674	0.183608	1.07116	0.284096	0.402226	Pts	protein_coding	chr9:50521618-50528641	1035	174.552	199.936	187.244
ENSMUSG00000080840.1	1.73781	-2.28381	2.13256	-1.07093	0.284203	0.40233	Gm11349	processed_pseudogene	chr13:25582271-25583386	1116	2.89863	0.576997	1.73781
ENSMUSG00000085527.1	1.82748	2.24023	2.09185	1.07093	0.2842	0.40233	Gm15535	sense_intronic	chr3:85556046-85573945	1858	0.608283	3.04667	1.82748
PROMPT_ENSMUST00000199996.1	4.24366	-1.30784	1.22156	-1.07063	0.284335	0.402494	NA	NA	NA	NA	6.06384	2.42348	4.24366
ENSMUSG00000089125.1	16.2893	-0.647057	0.604473	-1.07045	0.284418	0.402587	Gm26403	snRNA	chr18:61138509-61138613	105	19.8359	12.7428	16.2893
ENSMUSG00000086528.1	1.93487	2.18685	2.04337	1.07022	0.284522	0.402709	Gm15731	antisense	chr5:8037294-8052707	2195	0.690041	3.17969	1.93487
PROMPT_ENSMUST00000081339.10	1.29493	2.52358	2.35829	1.07009	0.284579	0.402743	NA	NA	NA	NA	0.414255	2.17561	1.29493
ENSMUSG00000016495.10	346.436	0.18013	0.168328	1.07011	0.28457	0.402743	Plgrkt	protein_coding	chr19:29348599-29367390	3799	324.211	368.662	346.436
ENSMUSG00000081585.1	3.15228	1.46441	1.36859	1.07001	0.284615	0.40277	Gm12926	processed_pseudogene	chr4:123630295-123630703	409	1.64334	4.66121	3.15228
ENSMUSG00000091091.2	10.5298	-0.821947	0.768441	-1.06963	0.284786	0.402989	Kcnmb3	protein_coding	chr3:32471588-32492231	1715	13.4919	7.5677	10.5298
ENSMUSG00000024664.4	12.1739	0.712123	0.665987	1.06927	0.284946	0.403191	Fads3	protein_coding	chr19:10041548-10059671	3269	9.17118	15.1767	12.1739
ENSMUSG00000078923.8	16.4901	-0.665291	0.622273	-1.06913	0.285011	0.40326	Ube2v1	protein_coding	chr2:167607638-167632095	2721	20.2071	12.7731	16.4901
ENSMUSG00000049396.6	4.91205	-1.14593	1.07215	-1.06881	0.285156	0.403441	Gemin4	protein_coding	chr11:76210571-76217664	3734	6.75272	3.07137	4.91205
ENSMUSG00000044730.13	204.856	0.188472	0.17642	1.06831	0.285379	0.403732	9930104L06Rik	processed_transcript	chr4:124937048-124944656	5592	191.432	218.28	204.856
ENSMUSG00000038936.11	36.6047	0.411416	0.385173	1.06813	0.285461	0.403824	Sccpdh	protein_coding	chr1:179668210-179687189	7562	31.4495	41.7599	36.6047
ENSMUSG00000030330.13	471.035	0.138083	0.129312	1.06783	0.285598	0.403995	Ing4	protein_coding	chr6:125039760-125051499	6675	448.32	493.75	471.035
ENSMUSG00000028790.11	2371.67	0.079826	0.074759	1.06778	0.285621	0.404003	Khdrbs1	protein_coding	chr4:129703164-129742303	6419	2306.17	2437.17	2371.67
ENSMUSG00000042734.5	1.83903	2.2509	2.10846	1.06756	0.285721	0.404096	Ttc9	protein_coding	chr12:81631369-81664941	2042	0.608283	3.06977	1.83903
ENSMUSG00000025328.7	1.83903	2.2509	2.10846	1.06756	0.285721	0.404096	Padi3	protein_coding	chr4:140785365-140810648	3447	0.608283	3.06977	1.83903
ENSMUSG00000006763.10	155.677	-0.21783	0.204109	-1.06723	0.28587	0.404283	Saal1	protein_coding	chr7:46686108-46710680	8108	167.198	144.157	155.677
ENSMUSG00000020545.9	1.29934	2.56853	2.40702	1.0671	0.285926	0.404339	Lrrc72	protein_coding	chr12:36208345-36253398	1982	0.34502	2.25367	1.29934
ENSMUSG00000099114.1	1.69709	-2.20024	2.06257	-1.06675	0.286086	0.404519	Gm27405	miRNA	chr3:153313713-153313824	112	2.77815	0.616027	1.69709
PROMPT_ENSMUST00000035061.8	2.82938	1.68115	1.57597	1.06675	0.286087	0.404519	NA	NA	NA	NA	1.32668	4.33209	2.82938
ENSMUSG00000083832.1	6.96955	1.01784	0.954297	1.06658	0.28616	0.404599	Gm13771	processed_pseudogene	chr2:91641685-91641922	238	4.62704	9.31206	6.96955
ENSMUSG00000107306.1	17.1228	0.628578	0.589432	1.06641	0.286237	0.404684	RP23-382I10.2	TEC	chr5:74985856-74989066	3211	13.3965	20.8491	17.1228
ENSMUSG00000020074.6	2014.56	-0.0866875	0.0812946	-1.06634	0.286271	0.404692	Ccar1	protein_coding	chr10:62743928-62792368	4478	2075.39	1953.74	2014.56
ENSMUSG00000073433.8	5.11454	-1.18335	1.10975	-1.06632	0.286277	0.404692	Arhgdig	protein_coding	chr17:26196226-26207786	3252	7.09559	3.13349	5.11454
ENSMUSG00000038793.8	4.51971	-1.23173	1.15517	-1.06627	0.286299	0.4047	Lefty1	protein_coding	chr1:180935022-180938400	1758	6.34178	2.69764	4.51971
ENSMUSG00000056370.13	11.8147	-0.763929	0.716535	-1.06614	0.286359	0.40476	Sftpb	protein_coding	chr6:72304610-72314371	1968	14.8982	8.7311	11.8147
ENSMUSG00000029173.10	546.269	-0.119999	0.112605	-1.06566	0.286575	0.405042	Sepsecs	protein_coding	chr5:52640087-52669708	6982	568.77	523.768	546.269
ENSMUSG00000021189.9	975.375	-0.111067	0.104236	-1.06553	0.286634	0.405077	Atxn3	protein_coding	chr12:101918901-101958246	5407	1012.81	937.943	975.375
ENSMUSG00000089407.1	10.0125	-0.81105	0.761144	-1.06557	0.286619	0.405077	Gm24878	snRNA	chr5:36666409-36666512	104	12.737	7.28796	10.0125
ENSMUSG00000027613.13	882.703	0.119127	0.111838	1.06517	0.2868	0.405288	Eif6	protein_coding	chr2:155819832-155826925	2702	845.852	919.555	882.703
ENSMUSG00000084052.1	7.1307	-1.12263	1.05453	-1.06458	0.287067	0.405617	Gm11745	processed_pseudogene	chr11:117134598-117135045	448	9.73974	4.52167	7.1307
ENSMUSG00000059033.7	31.2684	0.528226	0.49617	1.06461	0.287053	0.405617	Rpl18a-ps1	processed_pseudogene	chr12:55395707-55396229	523	25.5197	37.017	31.2684
ENSMUSG00000033769.14	336.511	0.150374	0.141264	1.06449	0.287108	0.405651	Exoc6b	protein_coding	chr6:84618487-85069513	11187	319.057	353.965	336.511
ENSMUSG00000086604.1	3.68632	1.49751	1.4071	1.06426	0.287212	0.405774	Gm15510	processed_transcript	chr7:5050730-5057111	548	2.00204	5.37059	3.68632
ENSMUSG00000090114.1	13.5337	0.710273	0.667521	1.06405	0.287308	0.405886	Gm3076	processed_pseudogene	chr3:154132340-154132790	451	10.3846	16.6829	13.5337
ENSMUSG00000097388.1	5.95685	1.09072	1.02547	1.06363	0.287496	0.406128	Gm3200	processed_pseudogene	chr7:100760805-100761806	1002	3.7827	8.131	5.95685
ENSMUSG00000061898.8	135.498	-0.221325	0.20811	-1.0635	0.287554	0.406186	Rbak	protein_coding	chr5:143172186-143180775	4143	145.999	124.998	135.498
PROMPT_ENSMUST00000122051.1	30.9607	0.547734	0.515154	1.06324	0.287671	0.406328	NA	NA	NA	NA	25.0613	36.8601	30.9607
ENSMUSG00000031105.14	56.4645	0.397251	0.373701	1.06302	0.287773	0.406447	Slc25a14	protein_coding	chrX:48623413-48662294	2364	48.6602	64.2688	56.4645
ENSMUSG00000080977.1	28.5434	-0.493581	0.464371	-1.0629	0.287826	0.406499	Gm13772	processed_pseudogene	chr2:90804260-90804576	317	33.3894	23.6973	28.5434
ENSMUSG00000031791.7	9.01447	0.856268	0.805907	1.06249	0.288013	0.406739	Tmem38a	protein_coding	chr8:72572103-72587282	2094	6.46226	11.5667	9.01447
ENSMUSG00000043313.6	2.87281	1.64775	1.55107	1.06233	0.288084	0.406815	Pcdhb19	protein_coding	chr18:37496991-37504128	7138	1.38008	4.36555	2.87281
ENSMUSG00000086893.1	32.6075	0.4344	0.408929	1.06229	0.288105	0.406821	Gm11365	antisense	chr13:29940283-29942261	774	27.7611	37.4539	32.6075
PROMPT_ENSMUST00000182096.1	2.46474	-1.62818	1.53286	-1.06218	0.288153	0.40684	NA	NA	NA	NA	3.7293	1.20019	2.46474
ENSMUSG00000073448.1	26.4417	-0.504433	0.474898	-1.06219	0.288148	0.40684	Gm10509	protein_coding	chr17:21690766-21691024	259	31.0228	21.8606	26.4417
ENSMUSG00000017734.13	23.4956	-0.550238	0.518102	-1.06203	0.288224	0.406916	Dbndd2	protein_coding	chr2:164486106-164493319	4389	27.9039	19.0872	23.4956
ENSMUSG00000089081.1	3.30539	-1.42606	1.34295	-1.06189	0.288288	0.406983	Gm24002	snRNA	chr4:148539127-148539230	104	4.8336	1.77719	3.30539
ENSMUSG00000029466.9	615.893	-0.119104	0.112181	-1.06171	0.288365	0.407068	Anapc7	protein_coding	chr5:122421693-122444912	5119	641.335	590.452	615.893
PROMPT_ENSMUST00000169657.1	5.34501	1.07957	1.01718	1.06134	0.288535	0.407284	NA	NA	NA	NA	3.42516	7.26487	5.34501
ENSMUSG00000067199.3	58.33	0.350032	0.329948	1.06087	0.288749	0.407561	Frat1	pseudogene	chr19:41830168-41830809	579	51.2991	65.3609	58.33
ENSMUSG00000056219.6	3.11346	1.68182	1.58559	1.06069	0.28883	0.407628	Gm5423	protein_coding	chr10:53474964-53475467	504	1.51855	4.70837	3.11346
PROMPT_ENSMUST00000121224.1	21.8541	-0.56865	0.536097	-1.06072	0.288816	0.407628	NA	NA	NA	NA	26.0767	17.6314	21.8541
ENSMUSG00000045467.11	8.6982	0.98988	0.933466	1.06044	0.288947	0.407768	Ttll13	protein_coding	chr7:80246376-80260821	3924	5.8665	11.5299	8.6982
ENSMUSG00000104077.1	8.65496	-0.929485	0.876553	-1.06039	0.288969	0.407776	Gm37027	lincRNA	chr1:195017892-195018242	256	11.3536	5.95635	8.65496
ENSMUSG00000082998.3	8.58069	-1.07027	1.00952	-1.06018	0.289065	0.407887	Gm11221	processed_pseudogene	chr4:69691978-69692574	597	11.5781	5.58327	8.58069
ENSMUSG00000081137.3	8.03039	-0.909614	0.858298	-1.05979	0.289241	0.408112	BC022960	transcribed_processed_pseudogene	chrX:169368189-169370003	1815	10.5094	5.55141	8.03039
ENSMUSG00000031996.14	856.894	-0.106693	0.100714	-1.05936	0.289437	0.408364	Aplp2	protein_coding	chr9:31149557-31211815	3694	888.52	825.267	856.894
ENSMUSG00000093930.1	1314.45	0.111959	0.105734	1.05888	0.289657	0.408518	Hmgcs1	protein_coding	chr13:119690462-119708086	3233	1263.65	1365.25	1314.45
ENSMUSG00000046008.7	1.96862	-2.38943	2.25662	-1.05886	0.289665	0.408518	Pnlip	protein_coding	chr19:58670365-58681786	1485	3.31404	0.623193	1.96862
ENSMUSG00000084017.1	2.70186	1.58745	1.49917	1.05889	0.289651	0.408518	Rpl21-ps9	processed_pseudogene	chr2:156386741-156387222	482	1.32668	4.07705	2.70186
ENSMUSG00000047583.7	63.8013	0.317111	0.299485	1.05886	0.289666	0.408518	Tyw3	protein_coding	chr3:154576431-154597104	4499	56.7081	70.8946	63.8013
ENSMUSG00000098693.1	1.96862	-2.38943	2.25662	-1.05886	0.289665	0.408518	Gm27619	snoRNA	chr4:134167808-134167895	88	3.31404	0.623193	1.96862
ENSMUSG00000001518.10	233.6	0.173577	0.163895	1.05907	0.289567	0.408518	Itfg2	protein_coding	chr6:128409444-128424931	5069	219.665	247.535	233.6
ENSMUSG00000018995.10	219.042	-0.180068	0.170044	-1.05895	0.289622	0.408518	Nars2	protein_coding	chr7:96951505-97064761	4213	232.746	205.339	219.042
ENSMUSG00000020520.12	140.599	0.246212	0.232647	1.05831	0.289916	0.408848	Galnt10	protein_coding	chr11:57645442-57787514	5965	128.701	152.497	140.599
ENSMUSG00000020963.12	1.64454	-2.11428	1.99815	-1.05812	0.290001	0.408943	Tshr	protein_coding	chr12:91400994-91540509	4873	2.66588	0.623193	1.64454
ENSMUSG00000063458.10	2.63991	-1.70753	1.6139	-1.05802	0.290047	0.408985	1700112E06Rik	protein_coding	chr14:22019712-23056085	2714	4.03344	1.24639	2.63991
ENSMUSG00000086924.1	10.8225	-0.799824	0.756056	-1.05789	0.290106	0.409019	Gm11766	lincRNA	chr11:119938511-119942074	3018	13.7563	7.8887	10.8225
PROMPT_ENSMUST00000118337.1	9.70254	-0.822939	0.777885	-1.05792	0.290092	0.409019	NA	NA	NA	NA	12.4056	6.99947	9.70254
ENSMUSG00000063358.13	3008.49	0.0967787	0.0914946	1.05775	0.290168	0.409083	Mapk1	protein_coding	chr16:16983382-17047453	7110	2907.9	3109.07	3008.49
ENSMUSG00000077756.1	1.599	-2.05213	1.94018	-1.0577	0.290192	0.409093	Snord90	snoRNA	chr2:37400047-37400157	111	2.58197	0.616027	1.599
ENSMUSG00000038280.10	293.702	-0.155584	0.147106	-1.05763	0.290225	0.409114	Ostm1	protein_coding	chr10:42583822-42702459	7211	309.693	277.712	293.702
ENSMUSG00000098926.1	3.45827	-1.42278	1.34554	-1.0574	0.290329	0.409237	Mir6904	miRNA	chr1:180587201-180587267	67	5.0151	1.90144	3.45827
ENSMUSG00000094153.1	4.46703	1.24601	1.17847	1.05731	0.290369	0.409269	Gm8807	processed_pseudogene	chr18:75182218-75182709	492	2.72044	6.21363	4.46703
ENSMUSG00000099858.1	1.79283	2.21099	2.09134	1.05721	0.290414	0.409285	Gm6652	processed_pseudogene	chr1:153619604-153620673	1070	0.608283	2.97738	1.79283
PROMPT_ENSMUST00000166407.5	1.79283	2.21099	2.09134	1.05721	0.290414	0.409285	NA	NA	NA	NA	0.608283	2.97738	1.79283
ENSMUSG00000098955.1	23.5229	-0.51306	0.485337	-1.05712	0.290456	0.40932	Mir6935	miRNA	chr11:120347350-120347413	64	27.7306	19.3152	23.5229
ENSMUSG00000088145.1	2.53132	-1.72036	1.62788	-1.05681	0.290598	0.409496	Gm24719	snoRNA	chr1:159983496-159983605	110	3.90865	1.15399	2.53132
ENSMUSG00000038526.12	18.4917	-0.575325	0.544434	-1.05674	0.29063	0.409518	Car14	protein_coding	chr3:95897768-95904691	2543	22.1399	14.8436	18.4917
PROMPT_ENSMUST00000049922.10	2.91184	1.67029	1.58102	1.05646	0.290756	0.409671	NA	NA	NA	NA	1.38008	4.44361	2.91184
ENSMUSG00000097103.1	5.3052	1.1346	1.07437	1.05607	0.290938	0.409903	Gm2885	lincRNA	chr17:6798390-6827990	1442	3.3696	7.24081	5.3052
ENSMUSG00000062758.6	11.2351	0.76032	0.720075	1.05589	0.291018	0.409992	Gm16477	processed_pseudogene	chr7:131614188-131614988	801	8.34382	14.1264	11.2351
ENSMUSG00000036160.11	484.202	0.127429	0.120705	1.05571	0.291101	0.410085	Surf6	protein_coding	chr2:26888628-26902879	4071	462.904	505.501	484.202
ENSMUSG00000090266.8	540.88	-0.120933	0.114567	-1.05557	0.291163	0.410148	Mettl23	protein_coding	chr11:116843278-116854263	2697	563.304	518.455	540.88
ENSMUSG00000088602.2	12.684	-0.699678	0.662904	-1.05547	0.291209	0.410188	Gm24191	snRNA	chr5:106669999-106670120	122	15.7163	9.65155	12.684
PROMPT_ENSMUST00000048544.10_ENSMUST00000110084.2_ENSMUST00000110085.7	2.6611	-1.73471	1.6441	-1.05511	0.291374	0.410396	NA	NA	NA	NA	4.09015	1.23205	2.6611
ENSMUSG00000056366.4	3.84814	1.34195	1.27205	1.05495	0.291448	0.410453	Fabp3-ps1	protein_coding	chr10:86731754-86732409	656	2.20859	5.48768	3.84814
ENSMUSG00000041449.14	2.28612	1.72419	1.63437	1.05496	0.291446	0.410453	Serpina3h	transcribed_unprocessed_pseudogene	chr12:104247905-104253669	1434	1.06342	3.50882	2.28612
PROMPT_ENSMUST00000043484.7	27.1413	0.486518	0.461248	1.05479	0.291522	0.410533	NA	NA	NA	NA	22.5551	31.7275	27.1413
ENSMUSG00000014907.9	299.433	0.164116	0.155599	1.05474	0.291546	0.410542	Naf1	protein_coding	chr8:66860217-66890564	2990	282.804	316.063	299.433
ENSMUSG00000086324.6	11.5654	0.744757	0.706183	1.05462	0.291598	0.410591	Gm15564	antisense	chr16:35966752-35983230	821	8.6163	14.5144	11.5654
ENSMUSG00000060393.8	7.35447	-0.942807	0.894145	-1.05442	0.29169	0.410696	Gm5580	processed_pseudogene	chr6:116551164-116552399	1236	9.64215	5.0668	7.35447
ENSMUSG00000087327.1	3.43332	-1.47191	1.39632	-1.05414	0.291818	0.410853	Gm15884	antisense	chr6:124715573-124718831	643	5.06635	1.80028	3.43332
PROMPT_ENSMUST00000020286.6	2.77848	-1.75675	1.66666	-1.05405	0.291858	0.410861	NA	NA	NA	NA	4.27871	1.27825	2.77848
ENSMUSG00000081242.1	4.53292	1.19363	1.1324	1.05407	0.291849	0.410861	Gm15719	processed_pseudogene	chr5:21689541-21690175	635	2.73512	6.33072	4.53292
ENSMUSG00000022194.13	336.391	-0.15014	0.142468	-1.05385	0.291951	0.410967	Pabpn1	protein_coding	chr14:54892500-54898169	3035	353.916	318.865	336.391
ENSMUSG00000094993.2	13.1338	-0.793626	0.75317	-1.05371	0.292014	0.411032	Igkv4-73	IG_V_gene	chr6:69681406-69681975	394	16.7187	9.5488	13.1338
ENSMUSG00000030316.11	150.666	0.211165	0.200411	1.05366	0.292038	0.411042	Tamm41	protein_coding	chr6:115004381-115037876	5276	139.653	161.679	150.666
ENSMUSG00000038481.10	876.531	0.103986	0.09873	1.05323	0.292234	0.411269	Cdk19	protein_coding	chr10:40349308-40483818	5807	845.252	907.809	876.531
ENSMUSG00000105259.1	47.8975	-0.400029	0.379805	-1.05325	0.292227	0.411269	RP23-10D15.3	TEC	chr3:133050622-133052395	1774	54.6348	41.1602	47.8975
ENSMUSG00000103364.1	5.00732	1.11523	1.05926	1.05285	0.292412	0.411495	Gm38157	TEC	chr1:34032100-34033797	1698	3.1619	6.85275	5.00732
ENSMUSG00000087854.1	15.0146	-0.668876	0.635419	-1.05265	0.2925	0.411596	Gm22790	rRNA	chr12:105645843-105645971	129	18.4618	11.5673	15.0146
ENSMUSG00000015001.15	7.90888	-1.05585	1.00374	-1.05192	0.292837	0.411979	Oc90	protein_coding	chr15:65876053-65912397	1912	10.6729	5.14486	7.90888
ENSMUSG00000006818.4	567.768	-0.120513	0.114557	-1.05199	0.292803	0.411979	Sod2	protein_coding	chr17:13007839-13018119	3824	591.729	543.807	567.768
ENSMUSG00000026991.18	87.1021	0.30374	0.288736	1.05197	0.292816	0.411979	Pkp4	protein_coding	chr2:59160850-59355208	5707	77.9405	96.2636	87.1021
ENSMUSG00000043024.5	53.8257	-0.361134	0.343312	-1.05191	0.292841	0.411979	Gm16433	pseudogene	chr6:108563445-108565693	2248	60.4703	47.1812	53.8257
ENSMUSG00000018776.9	2.62914	1.56518	1.488	1.05187	0.292861	0.411982	Slc35g3	protein_coding	chr11:69759890-69761968	1618	1.29832	3.95996	2.62914
ENSMUSG00000079889.4	2.28325	-1.97443	1.87717	-1.05181	0.292885	0.411993	Gm11951	processed_pseudogene	chr11:3633012-3633442	431	3.63171	0.934789	2.28325
ENSMUSG00000057265.10	12.0209	-0.803562	0.764026	-1.05175	0.292916	0.412011	Ccdc176	protein_coding	chr12:84409071-84433780	2234	15.3201	8.72169	12.0209
ENSMUSG00000083876.1	7.33111	-1.07241	1.01989	-1.05149	0.293034	0.412129	Gm11439	processed_pseudogene	chr11:85095141-85095549	409	9.90541	4.7568	7.33111
ENSMUSG00000023089.10	47.0654	-0.37824	0.359711	-1.05151	0.293024	0.412129	Ndufa5	protein_coding	chr6:24518666-24528013	1032	53.2012	40.9296	47.0654
PROMPT_ENSMUST00000021116.9_ENSMUST00000106452.1	8.10469	-0.914295	0.869844	-1.0511	0.293212	0.412355	NA	NA	NA	NA	10.5513	5.65813	8.10469
ENSMUSG00000049285.4	4.31706	1.27146	1.20981	1.05096	0.293276	0.412421	Mblac1	protein_coding	chr5:138194314-138195621	1308	2.56945	6.06468	4.31706
ENSMUSG00000044364.5	8.86676	-0.875012	0.832623	-1.05091	0.2933	0.41243	Tmem74b	protein_coding	chr2:151702008-151712157	1959	11.449	6.28452	8.86676
ENSMUSG00000081707.1	7.07582	-0.96797	0.921236	-1.05073	0.293382	0.412522	Gm11343	processed_pseudogene	chr13:24195897-24196495	599	9.36521	4.78643	7.07582
PROMPT_ENSMUST00000057844.8	2.71266	-1.68573	1.60486	-1.05039	0.293538	0.412717	NA	NA	NA	NA	4.1152	1.31011	2.71266
ENSMUSG00000065782.1	32.9811	-0.438443	0.417525	-1.0501	0.293672	0.412881	Gm22680	snoRNA	chr19:8725341-8725409	69	37.9368	28.0254	32.9811
ENSMUSG00000021190.12	1497.43	-0.102483	0.0976434	-1.04956	0.293919	0.41319	Lgmn	protein_coding	chr12:102394084-102439813	2323	1549.92	1444.93	1497.43
ENSMUSG00000105868.1	51.9254	-0.344256	0.328005	-1.04955	0.293927	0.41319	RP24-223I19.6	TEC	chr14:52258811-52264227	5417	58.0473	45.8035	51.9254
ENSMUSG00000097253.1	38.2887	-0.438793	0.418099	-1.0495	0.29395	0.413199	Gm26770	lincRNA	chr6:128356004-128358839	2239	44.0355	32.5419	38.2887
ENSMUSG00000095690.1	7.12907	-0.950743	0.906074	-1.0493	0.29404	0.413302	Rab11b-ps2	processed_pseudogene	chr19:7398421-7399077	657	9.37773	4.88042	7.12907
PROMPT_ENSMUST00000006221.11_ENSMUST00000109578.5	18.4196	0.609551	0.580974	1.04919	0.294091	0.41333	NA	NA	NA	NA	14.5188	22.3205	18.4196
ENSMUSG00000085760.1	17.0456	0.629527	0.600018	1.04918	0.294095	0.41333	Gm14302	antisense	chr2:164459896-164460955	382	13.2477	20.8436	17.0456
ENSMUSG00000014980.12	81.9914	0.295429	0.281638	1.04897	0.294194	0.413445	Tsen15	protein_coding	chr1:152370735-152386688	4195	73.5796	90.4032	81.9914
PROMPT_ENSMUST00000097813.2	6.40127	-1.21486	1.15846	-1.04868	0.294324	0.413604	NA	NA	NA	NA	8.91123	3.89131	6.40127
ENSMUSG00000106006.1	13.5818	-0.745418	0.711169	-1.04816	0.294565	0.413918	RP24-352B14.3	processed_pseudogene	chr3:57809762-57810257	496	17.0125	10.1511	13.5818
ENSMUSG00000065950.1	121.902	0.269955	0.257565	1.0481	0.294591	0.41393	Gm5908	processed_pseudogene	chr8:32476883-32477329	447	110.199	133.605	121.902
PROMPT_ENSMUST00000165859.5	1.74839	-2.20278	2.10251	-1.04769	0.29478	0.414148	NA	NA	NA	NA	2.87359	0.623193	1.74839
ENSMUSG00000039985.12	512.056	0.125332	0.119624	1.04772	0.294769	0.414148	Fam60a	protein_coding	chr6:148921035-148946467	3851	490.075	534.036	512.056
ENSMUSG00000027404.13	610.823	-0.136977	0.13076	-1.04754	0.294849	0.414172	Snrpb	protein_coding	chr2:130171414-130179403	1976	639.865	581.78	610.823
ENSMUSG00000093661.1	130.808	0.250196	0.238837	1.04756	0.294841	0.414172	Eif4e3	protein_coding	chr6:99625135-99666771	2515	119.294	142.322	130.808
ENSMUSG00000084437.1	7.57446	-0.949299	0.906165	-1.0476	0.294823	0.414172	Gm23428	snRNA	chr9:66360641-66360742	102	9.98717	5.16175	7.57446
ENSMUSG00000096958.1	3.97529	1.22054	1.16555	1.04718	0.295016	0.414382	Gm26573	lincRNA	chr4:146153456-147024959	3020	2.36174	5.58884	3.97529
ENSMUSG00000077565.1	40.1134	0.384178	0.366912	1.04706	0.295073	0.414437	Gm23201	snoRNA	chr2:167064998-167065086	89	34.86	45.3667	40.1134
ENSMUSG00000089898.2	3.30088	1.50492	1.43755	1.04686	0.295163	0.41454	Gm14199	antisense	chr2:152990017-152991631	495	1.71258	4.88918	3.30088
ENSMUSG00000031994.11	2.01277	-1.77581	1.69701	-1.04643	0.295361	0.414793	Adamts8	protein_coding	chr9:30942562-30963838	4613	3.12102	0.904525	2.01277
PROMPT_ENSMUST00000194837.1	4.58792	-1.23509	1.1804	-1.04633	0.295408	0.414811	NA	NA	NA	NA	6.46226	2.71358	4.58792
ENSMUSG00000074364.5	170.749	-0.193874	0.185284	-1.04636	0.295393	0.414811	Ehd2	protein_coding	chr7:15946977-15967567	5100	182.205	159.292	170.749
ENSMUSG00000098651.1	1.98344	-1.72346	1.6473	-1.04623	0.295453	0.414849	Mir6999	miRNA	chr2:91944870-91944930	61	3.03926	0.927623	1.98344
ENSMUSG00000085048.1	1.91888	1.97499	1.88823	1.04595	0.295585	0.41501	Gm15537	antisense	chr16:3927789-3929357	485	0.828511	3.00924	1.91888
ENSMUSG00000104115.1	2.83379	1.62552	1.55452	1.04567	0.295712	0.41514	Ighv8-1	IG_V_pseudogene	chr12:114332796-114333086	291	1.38008	4.28749	2.83379
ENSMUSG00000081219.1	1.76091	-2.21657	2.11973	-1.04568	0.295707	0.41514	Bambi-ps1	processed_pseudogene	chr2:122466935-122467526	592	2.89863	0.623193	1.76091
ENSMUSG00000097004.1	2.17876	1.82917	1.74962	1.04546	0.295808	0.415245	4731419I09Rik	antisense	chr3:89337850-89347831	2820	0.912425	3.44509	2.17876
ENSMUSG00000030873.8	2.84175	1.63007	1.55922	1.04544	0.295821	0.415245	Scnn1b	protein_coding	chr7:121865111-121918515	2408	1.38008	4.30342	2.84175
ENSMUSG00000104649.1	5.57387	-1.04586	1.00089	-1.04493	0.296053	0.415546	RP24-257C17.2	unprocessed_pseudogene	chr3:90126767-90127057	291	7.51531	3.63243	5.57387
ENSMUSG00000099597.1	870.399	-0.120634	0.115548	-1.04402	0.296476	0.416091	Gm28933	lincRNA	chr12:99190078-99191484	1407	907.524	833.274	870.399
ENSMUSG00000029633.9	10.8958	-0.795207	0.761662	-1.04404	0.296466	0.416091	Gm5578	processed_pseudogene	chr6:112605544-112606779	1236	13.7617	8.02984	10.8958
ENSMUSG00000021032.11	3.01653	1.60588	1.53913	1.04337	0.296775	0.416438	Ngb	protein_coding	chr12:87097531-87102539	1723	1.51855	4.5145	3.01653
ENSMUSG00000102713.1	4.99992	-1.19653	1.14676	-1.0434	0.296761	0.416438	Gm29994	antisense	chr18:37829008-37830200	1193	6.97626	3.02357	4.99992
ENSMUSG00000033904.13	235.75	-0.166509	0.159579	-1.04343	0.29675	0.416438	Ccp110	protein_coding	chr7:118712552-118737024	8256	249.397	222.102	235.75
ENSMUSG00000050064.12	3.92269	1.34235	1.28665	1.04329	0.296816	0.41647	Zfp697	protein_coding	chr3:98382461-98753812	8276	2.2653	5.58007	3.92269
ENSMUSG00000088777.1	9.24304	-0.86965	0.833724	-1.04309	0.296906	0.416572	Gm26039	scaRNA	chr5:92429785-92429928	144	11.9712	6.51486	9.24304
ENSMUSG00000094122.1	5.43018	1.05031	1.00711	1.0429	0.296995	0.416672	Rpl31-ps9	processed_pseudogene	chr1:129801387-129801764	378	3.56363	7.29673	5.43018
ENSMUSG00000097571.6	210.551	-0.179152	0.1718	-1.0428	0.297043	0.416716	Jpx	lincRNA	chrX:103493558-103506425	4785	223.567	197.535	210.551
ENSMUSG00000101024.1	1.11799	-2.56976	2.46452	-1.0427	0.297087	0.416753	Gm5692	processed_pseudogene	chr19:11403948-11405004	1057	1.94749	0.288499	1.11799
ENSMUSG00000079554.2	3.30088	-1.4	1.34305	-1.04241	0.297224	0.416921	Aox2	protein_coding	chr1:58278326-58380259	5771	4.79272	1.80905	3.30088
ENSMUSG00000053198.11	8.50538	-0.977985	0.938323	-1.04227	0.297287	0.416985	Prx	protein_coding	chr7:27499324-27520214	5579	11.2489	5.76185	8.50538
ENSMUSG00000063334.14	913.355	0.102792	0.0986385	1.04211	0.29736	0.417063	Krr1	protein_coding	chr10:111972664-111988432	5958	880.416	946.293	913.355
ENSMUSG00000084839.1	10.8222	0.739483	0.709656	1.04203	0.297397	0.417091	Gm14097	antisense	chr2:132694432-132698523	470	8.13396	13.5104	10.8222
ENSMUSG00000086861.1	1.22036	2.50085	2.40032	1.04188	0.297465	0.417161	Gm15325	lincRNA	chr13:111850316-111852622	697	0.304142	2.13658	1.22036
ENSMUSG00000027238.14	6.1392	-0.994253	0.954531	-1.04161	0.297591	0.417313	Frmd5	protein_coding	chr2:121545529-121807087	7234	8.16232	4.11608	6.1392
ENSMUSG00000085495.1	18.0902	-0.686299	0.658935	-1.04153	0.297631	0.41734	Gm16796	antisense	chr2:170499357-170511927	3172	22.3328	13.8476	18.0902
ENSMUSG00000051074.4	6.76472	-0.9444	0.906771	-1.0415	0.297645	0.41734	4930579K19Rik	processed_transcript	chr9:98562229-98563611	1273	8.92159	4.60785	6.76472
ENSMUSG00000106666.1	1.53597	-2.02048	1.9401	-1.04143	0.297675	0.417358	RP23-430D14.1	processed_pseudogene	chr3:112766809-112767012	204	2.47185	0.600095	1.53597
ENSMUSG00000042761.12	2.87992	1.53277	1.47191	1.04135	0.297713	0.417388	Mrap2	protein_coding	chr9:87144306-87184045	2257	1.51855	4.24129	2.87992
ENSMUSG00000089239.1	26.818	0.522392	0.501694	1.04126	0.297756	0.417423	Gm22200	snoRNA	chr18:34941234-34941300	67	22.1264	31.5096	26.818
ENSMUSG00000021591.7	101.275	0.251613	0.241882	1.04023	0.298233	0.41806	Glrx	protein_coding	chr13:75839868-75850151	1345	92.5738	109.977	101.275
PROMPT_ENSMUST00000124786.1	7.45781	-0.903461	0.868542	-1.0402	0.298245	0.41806	NA	NA	NA	NA	9.76263	5.15298	7.45781
ENSMUSG00000087122.1	71.7978	0.314192	0.302095	1.04005	0.298318	0.418128	4930403D09Rik	antisense	chr11:34299707-34308113	635	64.1434	79.4522	71.7978
ENSMUSG00000046709.14	7.88689	-0.879693	0.845839	-1.04002	0.298329	0.418128	Mapk10	protein_coding	chr5:102907948-103211334	11130	10.1937	5.58007	7.88689
ENSMUSG00000024327.13	18.7036	0.554152	0.532856	1.03997	0.298356	0.418141	Slc39a7	protein_coding	chr17:34028267-34031690	2594	15.192	22.2152	18.7036
ENSMUSG00000088338.1	5.42024	1.14214	1.09839	1.03983	0.298419	0.418205	Gm22849	misc_RNA	chr4:34683879-34684185	307	3.45136	7.38912	5.42024
ENSMUSG00000025348.8	1.78566	2.2064	2.1226	1.03948	0.29858	0.418358	Itga7	protein_coding	chr10:128933813-128958277	4013	0.608283	2.96304	1.78566
ENSMUSG00000029093.12	48.7678	0.354586	0.341104	1.03952	0.298562	0.418358	Sorcs2	protein_coding	chr5:36017180-36398139	8802	42.7372	54.7984	48.7678
PROMPT_ENSMUST00000200875.1	1.78566	2.2064	2.1226	1.03948	0.29858	0.418358	NA	NA	NA	NA	0.608283	2.96304	1.78566
ENSMUSG00000032641.15	54.1417	-0.373535	0.359423	-1.03926	0.298682	0.418476	Gpr19	protein_coding	chr6:134869093-134897925	2637	61.0205	47.2629	54.1417
ENSMUSG00000029718.12	24.7395	0.48489	0.466638	1.03911	0.298752	0.418549	Pcolce	protein_coding	chr5:137605103-137613784	3823	20.6055	28.8734	24.7395
ENSMUSG00000077367.1	8.90891	-0.816258	0.78571	-1.03888	0.29886	0.418677	Gm23483	snRNA	chr16:5060775-5060882	108	11.3547	6.4631	8.90891
ENSMUSG00000079657.8	43.2968	-0.395325	0.380555	-1.03881	0.298893	0.418698	Rab26	protein_coding	chr17:24527241-24534210	2852	49.1983	37.3953	43.2968
ENSMUSG00000039956.6	1.64609	-2.12621	2.04732	-1.03854	0.299021	0.418853	Mrap	protein_coding	chr16:90738324-90749785	1464	2.69208	0.600095	1.64609
ENSMUSG00000046826.6	1.07511	-2.44622	2.35556	-1.03849	0.299043	0.418859	Fam187b	protein_coding	chr7:30973804-30989720	2712	1.82269	0.327528	1.07511
ENSMUSG00000083676.1	14.3487	-0.746887	0.719277	-1.03839	0.299091	0.418902	Gm11367	processed_pseudogene	chr13:30112474-30112596	123	17.8769	10.8205	14.3487
ENSMUSG00000074731.3	8.41659	0.905709	0.872567	1.03798	0.299279	0.41914	Zfp345	protein_coding	chr2:150470991-150485091	2734	5.8403	10.9929	8.41659
ENSMUSG00000020453.15	664.947	-0.122808	0.118326	-1.03788	0.299325	0.419181	Patz1	protein_coding	chr11:3288874-3309083	5904	693.041	636.853	664.947
PROMPT_ENSMUST00000057897.7	64.9241	-0.334341	0.32234	-1.03723	0.299628	0.419581	NA	NA	NA	NA	72.4491	57.3991	64.9241
ENSMUSG00000041556.8	2.84972	1.63474	1.57655	1.03691	0.299779	0.419743	Fbxo2	protein_coding	chr4:148160621-148166424	1288	1.38008	4.31935	2.84972
ENSMUSG00000046865.6	1024.85	-0.100471	0.0968922	-1.03693	0.299767	0.419743	Fbl	protein_coding	chr7:28169748-28179269	1159	1060.17	989.534	1024.85
ENSMUSG00000021874.10	19.9507	0.619217	0.597265	1.03675	0.29985	0.419794	4933413J09Rik	lincRNA	chr14:26356574-26400456	4837	15.8652	24.0362	19.9507
ENSMUSG00000031788.11	16.3295	-0.704936	0.679943	-1.03676	0.299849	0.419794	Kifc3	protein_coding	chr8:95099832-95142540	3758	20.2311	12.4279	16.3295
ENSMUSG00000063286.6	9191.48	0.0902967	0.087112	1.03656	0.299941	0.419897	Gm8995	unprocessed_pseudogene	chr7:106504392-106511671	7280	8904.89	9478.07	9191.48
ENSMUSG00000094281.1	6.26686	-0.945225	0.912178	-1.03623	0.300095	0.420088	Gm8034	processed_pseudogene	chr19:6044691-6044822	132	8.24623	4.28749	6.26686
ENSMUSG00000021360.13	5.3539	1.06436	1.02794	1.03543	0.300469	0.420586	Gcnt2	protein_coding	chr13:40859768-40960891	7038	3.46604	7.24177	5.3539
ENSMUSG00000009551.2	47.2248	-0.413252	0.3992	-1.0352	0.300575	0.42071	6330409D20Rik	protein_coding	chr2:32732620-32741016	1431	54.0605	40.3891	47.2248
ENSMUSG00000019210.8	583.468	-0.124247	0.120079	-1.03472	0.300802	0.421003	Atp6v1e1	protein_coding	chr6:120795245-120822685	1203	608.565	558.372	583.468
ENSMUSG00000030304.9	813.838	-0.110324	0.106665	-1.0343	0.300995	0.421249	Ergic2	protein_coding	chr6:148179079-148212374	6727	845.188	782.488	813.838
ENSMUSG00000099913.1	1.74442	2.00521	1.93931	1.03398	0.301146	0.421436	Gm28551	protein_coding	chr1:53325507-53352667	3142	0.690041	2.7988	1.74442
ENSMUSG00000103847.1	1.86557	2.13008	2.06016	1.03394	0.301166	0.421438	Gm20056	processed_pseudogene	chr16:32408536-32409054	519	0.690041	3.0411	1.86557
ENSMUSG00000105755.1	7.86663	-0.889483	0.860432	-1.03376	0.301247	0.421527	RP23-7M16.3	sense_intronic	chr5:100820330-100820753	424	10.1675	5.56574	7.86663
ENSMUSG00000065752.1	4.50429	-1.33802	1.29466	-1.03349	0.301374	0.421681	Gm23344	snoRNA	chr9:64175048-64175115	68	6.42023	2.58836	4.50429
ENSMUSG00000036854.12	43.4732	0.385227	0.372816	1.03329	0.301468	0.421788	Hspb6	protein_coding	chr7:30552178-30555443	2299	37.6278	49.3185	43.4732
ENSMUSG00000098350.1	3.96944	-1.33473	1.29196	-1.0331	0.301557	0.421887	Gm27551	miRNA	chr5:125479377-125479453	77	5.66211	2.27676	3.96944
ENSMUSG00000106387.1	12.9525	0.669259	0.647886	1.03299	0.301609	0.421936	Igkv4-73	IG_V_pseudogene	chr6:69197583-69198116	358	9.98717	15.9179	12.9525
ENSMUSG00000093437.1	17.1357	-0.623492	0.603617	-1.03293	0.301638	0.421952	Gm20702	processed_pseudogene	chr12:101906080-101906539	460	20.894	13.3773	17.1357
PROMPT_ENSMUST00000077853.3	14.8675	-0.631968	0.612077	-1.0325	0.301839	0.422208	NA	NA	NA	NA	18.119	11.6161	14.8675
ENSMUSG00000061136.11	2363.55	0.0825528	0.0799733	1.03225	0.301953	0.422343	Prpf40a	protein_coding	chr2:53134704-53191284	10273	2295.47	2431.62	2363.55
ENSMUSG00000036768.5	212.576	0.174081	0.168666	1.0321	0.302023	0.422417	Kif15	protein_coding	chr9:122951081-123018725	4815	199.952	225.201	212.576
PROMPT_ENSMUST00000114664.5	2.60439	-1.70372	1.65125	-1.03178	0.302177	0.422607	NA	NA	NA	NA	3.97673	1.23205	2.60439
PROMPT_ENSMUST00000000129.10	1.76432	-2.15949	2.09373	-1.03141	0.30235	0.422824	NA	NA	NA	NA	2.87359	0.655056	1.76432
PROMPT_ENSMUST00000175297.1	1.76973	2.19314	2.127	1.0311	0.302494	0.423001	NA	NA	NA	NA	0.608283	2.93118	1.76973
ENSMUSG00000042292.14	927.627	0.107244	0.104023	1.03097	0.302557	0.423065	Mkl1	protein_coding	chr15:81012281-81190757	6114	893.732	961.522	927.627
ENSMUSG00000081967.1	5.16624	-1.22763	1.19126	-1.03053	0.302762	0.423326	Gm14017	processed_pseudogene	chr2:121481129-121481514	386	7.21333	3.11916	5.16624
ENSMUSG00000008398.12	1087.66	-0.0993035	0.0963902	-1.03022	0.302905	0.423501	Elk3	protein_coding	chr10:93247414-93311135	4550	1124.94	1050.38	1087.66
ENSMUSG00000061991.2	29.9798	-0.450835	0.437658	-1.03011	0.30296	0.423528	Hist1h2af	protein_coding	chr13:23533906-23534304	399	34.6818	25.2778	29.9798
ENSMUSG00000005533.9	43.6058	0.385289	0.374026	1.03011	0.302957	0.423528	Igf1r	protein_coding	chr7:67952859-68226780	4489	37.7313	49.4802	43.6058
ENSMUSG00000041354.13	479.581	-0.151935	0.147576	-1.02954	0.303227	0.423877	Rgl2	protein_coding	chr17:33929543-33937687	4625	504.328	454.834	479.581
ENSMUSG00000097017.1	1.22029	-2.70511	2.62781	-1.02941	0.303285	0.423933	Gm26707	lincRNA	chr7:25816654-25820654	3902	2.12899	0.311596	1.22029
ENSMUSG00000097509.1	9.68553	-0.930107	0.903657	-1.02927	0.303353	0.424004	B230322F03Rik	antisense	chr7:35555367-35556935	1569	12.6826	6.68851	9.68553
ENSMUSG00000078137.1	1.11707	-2.54358	2.47156	-1.02914	0.303413	0.424063	Ankrd63	protein_coding	chr2:118699103-118703963	4861	1.90661	0.327528	1.11707
PROMPT_ENSMUST00000041142.3	2.78414	1.67977	1.63246	1.02898	0.303491	0.424147	NA	NA	NA	NA	1.29832	4.26996	2.78414
ENSMUSG00000026121.11	1.55904	-2.08585	2.02791	-1.02857	0.303683	0.424336	Sema4c	protein_coding	chr1:36548639-36558349	4593	2.54109	0.576997	1.55904
ENSMUSG00000027460.7	1.55904	-2.08585	2.02791	-1.02857	0.303683	0.424336	Angpt4	protein_coding	chr2:151911210-151945337	2335	2.54109	0.576997	1.55904
PROMPT_ENSMUST00000119395.1	10.8537	-0.803373	0.781082	-1.02854	0.303696	0.424336	NA	NA	NA	NA	13.8336	7.87373	10.8537
ENSMUSG00000060621.4	6.04147	0.992478	0.964864	1.02862	0.303658	0.424336	Nkpd1	protein_coding	chr7:19518731-19525050	2753	3.99256	8.09037	6.04147
ENSMUSG00000090142.2	143.124	-0.30209	0.293724	-1.02848	0.303723	0.424348	Gm15795	processed_pseudogene	chr1:20444258-20444810	553	157.724	128.524	143.124
PROMPT_ENSMUST00000040876.5	14.7663	-0.614235	0.597305	-1.02834	0.303788	0.424414	NA	NA	NA	NA	17.8862	11.6463	14.7663
ENSMUSG00000030600.13	4.53172	1.23279	1.19926	1.02796	0.303969	0.424643	Lrfn1	protein_coding	chr7:28451980-28468242	3919	2.6784	6.38504	4.53172
PROMPT_ENSMUST00000201101.1	9.67265	0.81081	0.788947	1.02771	0.304085	0.42478	NA	NA	NA	NA	7.0455	12.2998	9.67265
PROMPT_ENSMUST00000175012.1	3.0239	-1.49987	1.45963	-1.02757	0.304153	0.424849	NA	NA	NA	NA	4.4739	1.57391	3.0239
ENSMUSG00000062627.7	1668.56	-0.0920396	0.0896099	-1.02711	0.304367	0.425123	Mysm1	protein_coding	chr4:94942040-94979100	8946	1721.22	1615.9	1668.56
ENSMUSG00000045671.15	267.531	0.171356	0.166866	1.02691	0.304464	0.425235	Spred2	protein_coding	chr11:19924375-20024026	4619	251.898	283.163	267.531
ENSMUSG00000038822.13	308.559	-0.155537	0.151549	-1.02632	0.304741	0.425596	Hace1	protein_coding	chr10:45577829-45712345	12851	325.086	292.031	308.559
ENSMUSG00000002033.11	5.04095	-2.82391	2.75194	-1.02615	0.30482	0.425682	Cd3g	protein_coding	chr9:44969572-44980431	1070	8.83552	1.24639	5.04095
ENSMUSG00000018572.8	1018.72	-0.103637	0.101024	-1.02586	0.304956	0.425848	Phf23	protein_coding	chr11:69995777-70000009	3273	1054.76	982.674	1018.72
ENSMUSG00000064390.1	33.3685	-0.439655	0.428714	-1.02552	0.305117	0.426047	Rnu73b	snoRNA	chr3:86140618-86140688	71	38.3625	28.3745	33.3685
ENSMUSG00000024776.15	715.631	0.110088	0.107396	1.02506	0.305335	0.426327	Stambpl1	protein_coding	chr19:34192229-34240333	5557	687.933	743.329	715.631
ENSMUSG00000024413.11	626.326	-0.13406	0.130796	-1.02496	0.305382	0.426368	Npc1	protein_coding	chr18:12189693-12236400	10725	655.916	596.737	626.326
ENSMUSG00000097731.1	41.9776	-0.464261	0.453005	-1.02485	0.305436	0.426368	2700016F22Rik	lincRNA	chr4:139376549-139380379	3605	48.631	35.3242	41.9776
ENSMUSG00000083235.1	2.74099	1.51127	1.47457	1.02489	0.305416	0.426368	Gm13246	processed_pseudogene	chr4:145844404-145844718	315	1.43679	4.04519	2.74099
ENSMUSG00000033732.9	5073.89	0.0738497	0.0720591	1.02485	0.305434	0.426368	Sf3b3	protein_coding	chr8:110810492-110846803	4299	4943.01	5204.78	5073.89
ENSMUSG00000028609.6	422.062	-0.135308	0.132048	-1.02469	0.305509	0.426446	Magoh	protein_coding	chr4:107879755-107887424	770	441.48	402.645	422.062
ENSMUSG00000091014.2	10.0405	-0.766799	0.74844	-1.02453	0.305585	0.426527	Gm5244	transcribed_processed_pseudogene	chr19:12846682-12847424	743	12.6122	7.46878	10.0405
ENSMUSG00000089979.1	6.0404	-0.991161	0.967564	-1.02439	0.305652	0.426596	Gm15954	processed_transcript	chr16:18069214-18070362	466	8.06588	4.01492	6.0404
ENSMUSG00000090709.1	19.4381	0.541472	0.528657	1.02424	0.305721	0.426643	Gm17173	antisense	chr14:44972268-45006900	2867	15.8411	23.0351	19.4381
ENSMUSG00000047757.14	57.5355	0.329454	0.321655	1.02425	0.305718	0.426643	Fancb	protein_coding	chrX:164980592-164997272	2983	50.7996	64.2714	57.5355
PROMPT_ENSMUST00000045218.7	13.3006	-0.663302	0.647744	-1.02402	0.305827	0.426765	NA	NA	NA	NA	16.3121	10.2891	13.3006
PROMPT_ENSMUST00000041890.5	6.38406	1.01206	0.988461	1.02388	0.305892	0.426831	NA	NA	NA	NA	4.25367	8.51445	6.38406
ENSMUSG00000100627.4	1.09755	-2.54331	2.48547	-1.02327	0.306181	0.427053	A830008E24Rik	lincRNA	chr1:154037597-154117951	5637	1.90661	0.288499	1.09755
ENSMUSG00000097526.1	8.1358	-0.937959	0.916688	-1.0232	0.306212	0.427053	Gm26847	lincRNA	chr10:128230590-128232790	2109	10.6772	5.5944	8.1358
PROMPT_ENSMUST00000179334.1	1.09755	-2.54331	2.48547	-1.02327	0.306181	0.427053	NA	NA	NA	NA	1.90661	0.288499	1.09755
ENSMUSG00000065647.1	1.09755	-2.54331	2.48547	-1.02327	0.306181	0.427053	Gm25896	snoRNA	chr16:87418909-87419044	136	1.90661	0.288499	1.09755
ENSMUSG00000099261.1	1.12328	-2.55927	2.5012	-1.02321	0.306206	0.427053	Mir6984	miRNA	chr19:3288920-3288983	64	1.93496	0.311596	1.12328
ENSMUSG00000089766.1	1.09755	-2.54331	2.48547	-1.02327	0.306181	0.427053	Gm16538	antisense	chr19:5727206-5731627	442	1.90661	0.288499	1.09755
ENSMUSG00000038388.12	499.224	-0.134178	0.13113	-1.02324	0.306192	0.427053	Mpp6	protein_coding	chr6:50110241-50198598	2843	522.645	475.802	499.224
ENSMUSG00000015165.14	4747.78	0.0725049	0.0708474	1.0234	0.306121	0.427053	Hnrnpl	protein_coding	chr7:28808541-28822266	5953	4628.77	4866.79	4747.78
ENSMUSG00000073010.7	1.6372	-2.07442	2.02717	-1.02331	0.306162	0.427053	Gm5127	protein_coding	chrX:106583186-106710557	2150	2.6512	0.623193	1.6372
ENSMUSG00000021388.11	19.9236	-0.526831	0.515106	-1.02276	0.306419	0.427318	Aspn	protein_coding	chr13:49544443-49567557	2346	23.5483	16.2988	19.9236
PROMPT_ENSMUST00000024870.6_ENSMUST00000179074.5	2.99099	-1.46744	1.43534	-1.02236	0.306609	0.427557	NA	NA	NA	NA	4.39214	1.58985	2.99099
ENSMUSG00000040204.6	171.568	0.216448	0.211777	1.02206	0.306753	0.427733	2810417H13Rik	protein_coding	chr9:65890237-65903266	4813	158.966	184.171	171.568
ENSMUSG00000029265.4	890.078	0.111261	0.108892	1.02175	0.306897	0.42791	Dr1	protein_coding	chr5:108268897-108280526	3478	856.013	924.144	890.078
ENSMUSG00000047342.14	10.8276	0.736773	0.721463	1.02122	0.30715	0.428237	Zfp286	protein_coding	chr11:62753377-62789462	4735	8.14648	13.5088	10.8276
PROMPT_ENSMUST00000067795.9	3.35887	-1.50801	1.47696	-1.02102	0.307245	0.428345	NA	NA	NA	NA	4.98674	1.73099	3.35887
ENSMUSG00000062127.9	4.0731	-1.19158	1.16723	-1.02086	0.30732	0.428425	Cttnbp2nl	protein_coding	chr3:105001915-105053146	8138	5.63591	2.5103	4.0731
ENSMUSG00000021962.8	1144.97	0.100773	0.0987181	1.02082	0.30734	0.428428	Dcp1a	protein_coding	chr14:30479565-30527056	5616	1105.7	1184.24	1144.97
ENSMUSG00000030651.4	1.5235	-1.98119	1.94118	-1.02061	0.307438	0.428538	Art2b	protein_coding	chr7:101578860-101581161	870	2.43098	0.616027	1.5235
ENSMUSG00000022313.10	259.475	0.161504	0.158344	1.01996	0.307749	0.428947	Utp23	protein_coding	chr15:51877429-51884614	2992	245.067	273.883	259.475
ENSMUSG00000026097.7	114.946	0.225093	0.220712	1.01985	0.3078	0.428994	Ormdl1	protein_coding	chr1:53297095-53310309	4711	106.071	123.82	114.946
ENSMUSG00000001558.5	18.113	-0.563498	0.552926	-1.01912	0.308145	0.42938	Klhl10	protein_coding	chr11:100441917-100457022	2161	21.5713	14.6546	18.113
ENSMUSG00000025418.7	5.22773	1.14074	1.11933	1.01912	0.308146	0.42938	Bsnd	protein_coding	chr4:106483456-106492283	2756	3.20493	7.25053	5.22773
PROMPT_ENSMUST00000195932.1	2.4665	-1.59771	1.56774	-1.01911	0.308149	0.42938	NA	NA	NA	NA	3.70094	1.23205	2.4665
ENSMUSG00000078762.8	35.0551	0.419773	0.411856	1.01922	0.308097	0.42938	Haus5	protein_coding	chr7:30653711-30664994	3455	30.0923	40.0179	35.0551
ENSMUSG00000102093.1	1.86419	-2.32508	2.28157	-1.01907	0.308169	0.429384	Gm17813	processed_pseudogene	chr1:33657781-33658108	328	3.10518	0.623193	1.86419
ENSMUSG00000102563.1	31.8231	0.419963	0.412131	1.019	0.308202	0.429404	Gm37695	TEC	chr11:44610837-44617016	530	27.1413	36.5048	31.8231
ENSMUSG00000040195.9	405.377	0.131866	0.129427	1.01884	0.308277	0.429484	Tmem194	protein_coding	chr10:127666901-127701049	7822	386.771	423.982	405.377
ENSMUSG00000087314.1	13.0808	-0.709629	0.696558	-1.01876	0.308315	0.429511	Prkag2os2	antisense	chr5:24873544-24875934	1432	16.2701	9.89162	13.0808
ENSMUSG00000085342.1	76.9963	0.277086	0.272025	1.0186	0.308391	0.429592	Gm12254	processed_pseudogene	chr11:58508791-58509261	471	69.4768	84.5158	76.9963
ENSMUSG00000107142.1	12.2654	-0.763815	0.750195	-1.01816	0.308604	0.429865	4930566F21Rik	antisense	chr5:31486629-31495179	1626	15.4826	9.04826	12.2654
ENSMUSG00000081400.1	203.201	0.248013	0.243626	1.01801	0.308675	0.429929	Gm13680	processed_pseudogene	chr2:83353157-83353949	793	185.352	221.051	203.201
ENSMUSG00000089185.1	3.96815	1.25967	1.23742	1.01798	0.308686	0.429929	Gm22940	snRNA	chr4:11279265-11279419	155	2.29251	5.6438	3.96815
ENSMUSG00000098539.1	4.83888	-1.08885	1.07009	-1.01753	0.308903	0.430206	Mir133c	miRNA	chr2:29475215-29475294	80	6.57453	3.10323	4.83888
ENSMUSG00000080478.1	2.01185	-1.72446	1.69491	-1.01744	0.308945	0.430239	Snord23	snoRNA	chr7:15938762-15938870	109	3.08014	0.943555	2.01185
ENSMUSG00000026627.7	297.057	-0.148847	0.146305	-1.01737	0.308977	0.430258	Tmem206	protein_coding	chr1:191325912-191350914	2246	312.248	281.865	297.057
ENSMUSG00000025209.4	257.987	-0.166639	0.163841	-1.01708	0.309117	0.430429	Peo1	protein_coding	chr19:45006558-45012762	3488	272.493	243.481	257.987
PROMPT_ENSMUST00000062893.9	3.5402	-1.48572	1.46119	-1.01678	0.309256	0.430597	NA	NA	NA	NA	5.19329	1.88711	3.5402
ENSMUSG00000101872.1	21.9817	-0.566005	0.556781	-1.01657	0.309359	0.430716	Gm29237	antisense	chr11:30106394-30108120	448	26.3632	17.6001	21.9817
PROMPT_ENSMUST00000084894.11_ENSMUST00000163751.6	1.03516	-2.4184	2.38036	-1.01598	0.309638	0.431079	NA	NA	NA	NA	1.78181	0.288499	1.03516
ENSMUSG00000055866.9	469.568	-0.13509	0.132991	-1.01578	0.309733	0.431186	Per2	protein_coding	chr1:91415982-91459324	5856	491.812	447.324	469.568
ENSMUSG00000006724.10	12.2731	0.729351	0.718109	1.01566	0.309793	0.431245	Cyp27b1	protein_coding	chr10:127048250-127053006	2574	9.17118	15.375	12.2731
ENSMUSG00000099767.1	8.28805	-0.946284	0.931793	-1.01555	0.309843	0.431289	Gm28884	antisense	chr1:85933247-85937332	3994	10.9498	5.62627	8.28805
ENSMUSG00000026171.10	507.885	0.123903	0.122059	1.0151	0.310058	0.431488	Rnf25	protein_coding	chr1:74593748-74601397	2181	486.023	529.748	507.885
PROMPT_ENSMUST00000103015.3	4.12042	-1.31688	1.29729	-1.0151	0.310057	0.431488	NA	NA	NA	NA	5.88665	2.35418	4.12042
ENSMUSG00000077677.1	26.2881	-0.509963	0.502356	-1.01514	0.310038	0.431488	Gm24468	snRNA	chr4:101186764-101186867	104	30.8559	21.7202	26.2881
ENSMUSG00000098822.1	1.14435	-2.53767	2.49974	-1.01517	0.310024	0.431488	Mir7039	miRNA	chr5:144896732-144896816	85	1.96116	0.327528	1.14435
ENSMUSG00000046324.10	883.378	0.114601	0.112902	1.01505	0.310082	0.431496	Ermp1	protein_coding	chr19:29608214-29648415	9338	848.891	917.866	883.378
ENSMUSG00000084071.1	3.39763	-1.35282	1.33293	-1.01493	0.310141	0.431553	Gm13378	processed_pseudogene	chr2:21244105-21244440	336	4.86195	1.9333	3.39763
ENSMUSG00000037159.9	5.05357	-1.19902	1.1818	-1.01457	0.31031	0.431763	Wee2	protein_coding	chr6:40439088-40466813	3140	7.0979	3.00924	5.05357
PROMPT_ENSMUST00000078084.6	17.3495	-0.571628	0.563473	-1.01447	0.310357	0.431804	NA	NA	NA	NA	20.744	13.955	17.3495
ENSMUSG00000068141.5	15.5519	-0.604641	0.596153	-1.01424	0.310469	0.431935	Gm10232	processed_pseudogene	chr17:3044014-3044733	720	18.7578	12.346	15.5519
ENSMUSG00000065657.1	4.5594	-1.14346	1.12767	-1.01401	0.31058	0.432064	Gm25337	snRNA	chr11:102549196-102549299	104	6.25787	2.86093	4.5594
ENSMUSG00000065494.1	3.13011	1.42112	1.40174	1.01383	0.310666	0.432159	Mir28a	miRNA	chr16:24827855-24827940	86	1.68422	4.57599	3.13011
ENSMUSG00000065651.1	26.4072	-0.485208	0.478682	-1.01363	0.310758	0.432215	Gm25973	snoRNA	chr17:36842226-36842352	127	30.7229	22.0915	26.4072
ENSMUSG00000028329.11	137.625	0.209063	0.206253	1.01363	0.310761	0.432215	Xpa	protein_coding	chr4:46155347-46196311	1894	127.738	147.511	137.625
ENSMUSG00000031302.14	8.15094	0.844681	0.833316	1.01364	0.310755	0.432215	Nlgn3	protein_coding	chrX:101299168-101325963	9271	5.91069	10.3912	8.15094
ENSMUSG00000061242.6	2.42279	-1.57514	1.55419	-1.01348	0.310833	0.432266	Gm9104	processed_pseudogene	chr17:45465788-45466270	483	3.64539	1.20019	2.42279
PROMPT_ENSMUST00000066748.7_ENSMUST00000118952.5_ENSMUST00000119033.5	2.42279	-1.57514	1.55419	-1.01348	0.310833	0.432266	NA	NA	NA	NA	3.64539	1.20019	2.42279
ENSMUSG00000025782.10	397.127	-0.140228	0.138402	-1.0132	0.310966	0.432401	Taf3	protein_coding	chr2:9914552-10048596	6389	416.786	377.467	397.127
PROMPT_ENSMUST00000034378.3	7.73184	-0.840514	0.829558	-1.01321	0.310961	0.432401	NA	NA	NA	NA	9.94413	5.51954	7.73184
PROMPT_ENSMUST00000097561.6	1.75159	2.01226	1.98684	1.0128	0.311157	0.43264	NA	NA	NA	NA	0.690041	2.81313	1.75159
ENSMUSG00000047565.4	3.34802	-1.42518	1.40737	-1.01265	0.311226	0.432712	Acot10	protein_coding	chr15:20665219-20666750	1532	4.887	1.80905	3.34802
ENSMUSG00000088689.1	9.19192	-0.968874	0.95681	-1.01261	0.311248	0.432717	Scarna17	scaRNA	chr18:74778391-74778469	79	12.2083	6.17556	9.19192
ENSMUSG00000059920.9	560.744	-0.122456	0.120954	-1.01242	0.311338	0.432817	4930453N24Rik	protein_coding	chr16:64751751-64771161	5948	584.646	536.842	560.744
PROMPT_ENSMUST00000021283.7	24.217	-0.541212	0.534677	-1.01222	0.311431	0.432921	NA	NA	NA	NA	28.6996	19.7345	24.217
ENSMUSG00000079477.7	2139.79	0.109563	0.108244	1.01219	0.311449	0.432921	Rab7	protein_coding	chr6:87999106-88045270	2610	2059.18	2220.39	2139.79
PROMPT_ENSMUST00000022257.2	33.2296	-0.420748	0.415758	-1.012	0.311537	0.433018	NA	NA	NA	NA	38.1332	28.326	33.2296
PROMPT_ENSMUST00000165885.1	34.9329	-0.397692	0.39299	-1.01196	0.311555	0.433018	NA	NA	NA	NA	39.7754	30.0905	34.9329
PROMPT_ENSMUST00000054280.7_ENSMUST00000200910.1	29.166	-0.475498	0.469939	-1.01183	0.31162	0.43307	NA	NA	NA	NA	33.8678	24.4642	29.166
PROMPT_ENSMUST00000012849.12_ENSMUST00000169234.2	6.98339	0.898102	0.887618	1.01181	0.311628	0.43307	NA	NA	NA	NA	4.86195	9.10482	6.98339
ENSMUSG00000085280.1	180.132	0.190024	0.187819	1.01174	0.311663	0.433093	Gm16151	antisense	chr1:38307902-38311930	639	168.186	192.079	180.132
PROMPT_ENSMUST00000109605.3	27.0061	-0.478856	0.473416	-1.01149	0.311781	0.433233	NA	NA	NA	NA	31.545	22.4672	27.0061
ENSMUSG00000031925.14	270.381	-0.160186	0.15841	-1.01121	0.311916	0.433395	Maml2	protein_coding	chr9:13619990-13709533	6138	285.519	255.244	270.381
ENSMUSG00000047044.7	138.5	-0.223578	0.221125	-1.01109	0.311972	0.433447	D030056L22Rik	protein_coding	chr19:18713193-18718428	1677	149.048	127.952	138.5
ENSMUSG00000092415.1	30.5829	-0.518207	0.512568	-1.011	0.312015	0.433482	Gm20513	lincRNA	chr17:34293073-34305720	537	35.8572	25.3087	30.5829
ENSMUSG00000073529.7	4.73515	-1.34773	1.33327	-1.01085	0.312091	0.433562	F830208F22Rik	processed_transcript	chr18:77793259-77796743	2934	6.79576	2.67455	4.73515
ENSMUSG00000022994.8	5.52442	1.04382	1.03307	1.0104	0.312303	0.433832	Adcy6	protein_coding	chr15:98589994-98607633	6017	3.64539	7.40345	5.52442
ENSMUSG00000048538.7	21.9608	-0.496421	0.49147	-1.01007	0.31246	0.434018	Gm9826	processed_pseudogene	chr1:7177739-7179037	1299	25.7286	18.1931	21.9608
ENSMUSG00000047260.4	366.227	-0.141995	0.140583	-1.01005	0.312473	0.434018	Emc6	protein_coding	chr11:73175519-73177037	1415	384.254	348.199	366.227
ENSMUSG00000001930.15	2.98303	-1.47692	1.46248	-1.00988	0.312555	0.434106	Vwf	protein_coding	chr6:125546774-125686679	16064	4.39214	1.57391	2.98303
ENSMUSG00000026315.11	1.6277	-2.1871	2.16696	-1.00929	0.312835	0.434394	Serpinb8	protein_coding	chr1:107590006-107610484	4795	2.6784	0.576997	1.6277
ENSMUSG00000025321.12	3.63506	-1.51662	1.50262	-1.00932	0.312823	0.434394	Itgb8	protein_coding	chr12:119158022-119238802	11060	5.38301	1.88711	3.63506
PROMPT_ENSMUST00000080254.5	1.6277	-2.1871	2.16696	-1.00929	0.312835	0.434394	NA	NA	NA	NA	2.6784	0.576997	1.6277
ENSMUSG00000058625.5	1.6277	-2.1871	2.16696	-1.00929	0.312835	0.434394	Gm17383	pseudogene	chr18:82338774-82339816	1041	2.6784	0.576997	1.6277
ENSMUSG00000021468.7	571.969	-0.115351	0.114313	-1.00907	0.312939	0.434514	Sptlc1	protein_coding	chr13:53332716-53377365	2606	594.473	549.465	571.969
ENSMUSG00000083736.1	8.76323	-0.788073	0.781016	-1.00904	0.312958	0.434514	Gm6039	processed_pseudogene	chrX:75233063-75234312	1250	11.104	6.42247	8.76323
ENSMUSG00000020780.13	723.288	0.105189	0.104253	1.00898	0.312986	0.434529	Srp68	protein_coding	chr11:116245166-116274217	2737	697.261	749.314	723.288
ENSMUSG00000090075.1	6.77372	-1.08503	1.07543	-1.00892	0.313012	0.43454	Gm16251	antisense	chr7:19920729-19927607	338	9.20659	4.34085	6.77372
ENSMUSG00000022702.13	133.744	-0.251595	0.249582	-1.00807	0.313423	0.435085	Hira	protein_coding	chr16:18877037-18970309	6132	145.484	122.004	133.744
ENSMUSG00000041488.13	80.5328	-0.283184	0.28108	-1.00748	0.313702	0.435437	Stx3	protein_coding	chr19:11775119-11819403	4979	88.3828	72.6828	80.5328
PROMPT_ENSMUST00000094218.3	150.043	-0.210304	0.208747	-1.00746	0.313713	0.435437	NA	NA	NA	NA	160.889	139.198	150.043
PROMPT_ENSMUST00000028346.3	8.12597	-0.835597	0.829553	-1.00729	0.313797	0.435529	NA	NA	NA	NA	10.4527	5.79928	8.12597
ENSMUSG00000103873.1	11.7721	0.769606	0.764516	1.00666	0.314099	0.435922	Ighv1-38	IG_V_pseudogene	chr12:114910011-114910443	349	8.67301	14.8713	11.7721
ENSMUSG00000098790.1	1.50136	-1.98899	1.97634	-1.0064	0.314224	0.43607	Mir6942	miRNA	chr13:21396578-21396638	61	2.40262	0.600095	1.50136
ENSMUSG00000076522.2	182.122	-0.263428	0.261942	-1.00567	0.314573	0.436529	Igkv16-104	IG_V_gene	chr6:68425575-68426072	378	198.777	165.468	182.122
PROMPT_ENSMUST00000097384.1	46.3018	-0.369365	0.367337	-1.00552	0.314647	0.436607	NA	NA	NA	NA	52.2365	40.367	46.3018
ENSMUSG00000014846.10	3.42458	1.3206	1.31356	1.00536	0.314725	0.436689	Tppp3	protein_coding	chr8:105467493-105471526	1848	1.90661	4.94255	3.42458
ENSMUSG00000042492.10	905.74	0.114804	0.114199	1.0053	0.314752	0.436702	Tbc1d10b	protein_coding	chr7:127197465-127208468	4690	870.433	941.047	905.74
ENSMUSG00000083989.1	12.5388	0.72719	0.723415	1.00522	0.314792	0.436725	Gm12607	processed_pseudogene	chr4:89161699-89162191	489	9.5152	15.5623	12.5388
ENSMUSG00000098340.1	2.05831	-1.82645	1.81702	-1.00519	0.314805	0.436725	Gm27253	lincRNA	chr9:72268614-72274856	367	3.20493	0.911691	2.05831
ENSMUSG00000058301.6	1825.53	-0.0961809	0.095704	-1.00498	0.314905	0.436838	Upf1	protein_coding	chr8:70331522-70353273	4616	1887.37	1763.7	1825.53
ENSMUSG00000023015.11	230.773	-0.219052	0.218017	-1.00475	0.315018	0.436944	Racgap1	protein_coding	chr15:99620496-99651656	7079	248.743	212.802	230.773
ENSMUSG00000029720.9	15.1185	-0.618424	0.615494	-1.00476	0.315012	0.436944	Gm20605	protein_coding	chr5:137629175-137642899	4464	18.3572	11.8799	15.1185
ENSMUSG00000078867.7	1.1463	2.30997	2.29945	1.00458	0.315101	0.437034	Gm14418	protein_coding	chr2:177387124-177398320	2441	0.414255	1.87834	1.1463
ENSMUSG00000075042.7	1.70539	1.97089	1.96216	1.00445	0.315162	0.437093	4930431P03Rik	processed_transcript	chr14:44955217-44961307	4237	0.690041	2.72074	1.70539
ENSMUSG00000105636.1	36.181	-0.394867	0.393136	-1.0044	0.315185	0.4371	RP23-441I24.3	lincRNA	chr5:146203251-146204789	1539	41.1113	31.2507	36.181
ENSMUSG00000054181.9	18.4505	-0.541376	0.539198	-1.00404	0.315359	0.437299	A930012O16Rik	processed_transcript	chr2:57236227-57238508	1541	21.8788	15.0221	18.4505
ENSMUSG00000087263.1	86.9399	-0.256139	0.255111	-1.00403	0.315365	0.437299	Gm15726	antisense	chrX:169979047-169985232	509	94.6428	79.237	86.9399
ENSMUSG00000018239.7	155.393	0.197659	0.19689	1.00391	0.315423	0.437304	Zcchc10	protein_coding	chr11:53324679-53333301	1391	144.544	166.242	155.393
ENSMUSG00000087667.6	6.02461	1.00551	1.00156	1.00395	0.315404	0.437304	Gm13381	antisense	chr2:28562197-28576698	922	3.95168	8.09754	6.02461
ENSMUSG00000005687.12	335.603	0.152296	0.151702	1.00392	0.315418	0.437304	Bcas2	protein_coding	chr3:103171655-103179166	4390	317.99	353.215	335.603
ENSMUSG00000105042.1	7.34605	-0.919425	0.916027	-1.00371	0.315518	0.437411	RP23-443N7.7	TEC	chr5:23396103-23396883	781	9.62531	5.0668	7.34605
ENSMUSG00000024008.13	39.3068	0.381388	0.380035	1.00356	0.31559	0.437459	Cpne5	protein_coding	chr17:29156550-29237797	11998	34.0871	44.5265	39.3068
PROMPT_ENSMUST00000198926.1	30.7419	-0.425398	0.423887	-1.00357	0.315588	0.437459	NA	NA	NA	NA	35.2289	26.2548	30.7419
ENSMUSG00000087293.1	2.09468	-1.81153	1.80553	-1.00332	0.315705	0.437593	Gm14341	antisense	chr2:180954464-180966812	667	3.24581	0.943555	2.09468
ENSMUSG00000038422.2	12.652	0.724429	0.722178	1.00312	0.315804	0.437655	Hdhd3	protein_coding	chr4:62499008-62503467	1366	9.4628	15.8411	12.652
ENSMUSG00000029707.6	3.63899	-1.28287	1.27881	-1.00318	0.315775	0.437655	Fscn3	protein_coding	chr6:28427789-28438622	2083	5.16609	2.11188	3.63899
ENSMUSG00000065439.1	5.60329	-1.14512	1.14153	-1.00315	0.31579	0.437655	Mir140	miRNA	chr8:107551244-107551313	70	7.72086	3.48572	5.60329
ENSMUSG00000095588.1	4.75885	-1.06737	1.06411	-1.00306	0.31583	0.437666	Gm12350	processed_pseudogene	chr4:34485832-34486293	462	6.46226	3.05544	4.75885
ENSMUSG00000047423.9	603.269	0.130458	0.130079	1.00291	0.315904	0.437742	AI837181	protein_coding	chr19:5425157-5427313	1529	576.413	630.124	603.269
ENSMUSG00000094595.1	10.1902	0.75455	0.752881	1.00222	0.316239	0.438157	Fsbp	protein_coding	chr4:11579665-11587591	4358	7.54036	12.84	10.1902
ENSMUSG00000032860.4	7.82077	0.951414	0.949295	1.00223	0.316231	0.438157	P2ry2	protein_coding	chr7:100996572-101011991	3000	5.27505	10.3665	7.82077
ENSMUSG00000084790.1	27.0252	0.451081	0.45017	1.00202	0.316332	0.43826	Gm15879	antisense	chr16:4032839-4037847	1023	22.8163	31.2341	27.0252
ENSMUSG00000005338.11	1.73207	1.99506	1.99152	1.00178	0.31645	0.438398	Cadm3	protein_coding	chr1:173333258-173367695	7248	0.690041	2.7741	1.73207
ENSMUSG00000105460.1	26.5058	-0.457176	0.456444	-1.00161	0.316534	0.438489	RP23-422N18.3	TEC	chr3:95588971-95590574	1604	30.6881	22.3235	26.5058
ENSMUSG00000104121.1	58.9499	0.328186	0.327695	1.0015	0.316586	0.438536	Gm37485	TEC	chr1:86801075-86804027	2953	52.3254	65.5745	58.9499
PROMPT_ENSMUST00000122941.5	4.11279	1.2157	1.21413	1.00129	0.316688	0.438652	NA	NA	NA	NA	2.47185	5.75372	4.11279
PROMPT_ENSMUST00000035565.3	41.4568	-0.369547	0.369108	-1.00119	0.316734	0.43869	NA	NA	NA	NA	46.721	36.1926	41.4568
ENSMUSG00000047534.14	128.695	0.218964	0.218726	1.00109	0.316785	0.438736	Mis18bp1	protein_coding	chr12:65132734-65172604	7990	119.085	138.306	128.695
ENSMUSG00000045624.13	664.391	0.118742	0.11862	1.00103	0.316813	0.438748	Esf1	protein_coding	chr2:140119883-140170564	4471	636.434	692.349	664.391
ENSMUSG00000082078.1	1.61518	-2.1726	2.17072	-1.00087	0.316892	0.438807	Gm12098	processed_pseudogene	chr11:30568182-30568898	508	2.65336	0.576997	1.61518
ENSMUSG00000102184.1	1.61518	-2.1726	2.17072	-1.00087	0.316892	0.438807	Gm37192	TEC	chr9:32971037-32972384	1348	2.65336	0.576997	1.61518
PROMPT_ENSMUST00000104803.1	2.43872	-1.55268	1.55161	-1.00069	0.316978	0.438902	NA	NA	NA	NA	3.64539	1.23205	2.43872
ENSMUSG00000015536.12	108.769	0.249031	0.24889	1.00057	0.317036	0.438955	Mocs2	protein_coding	chr13:114818236-114832275	9054	99.1373	118.401	108.769
ENSMUSG00000057262.1	7.52852	0.873606	0.873205	1.00046	0.317089	0.439004	Gm10020	protein_coding	chr15:52477614-52478228	615	5.25001	9.80703	7.52852
ENSMUSG00000082193.1	28.3785	0.477277	0.477091	1.00039	0.317122	0.439024	Rpl5-ps1	processed_pseudogene	chr1:14865072-14865965	894	23.6491	33.1078	28.3785
ENSMUSG00000032869.13	490.809	0.124706	0.124674	1.00025	0.317188	0.43907	Psmf1	protein_coding	chr2:151715812-151744186	6441	469.881	511.736	490.809
ENSMUSG00000019689.4	36.8382	0.417547	0.417445	1.00025	0.317191	0.43907	1110001J03Rik	protein_coding	chr6:38533502-38539449	689	31.3835	42.293	36.8382
ENSMUSG00000080746.3	40.0448	0.425656	0.425581	1.00018	0.317225	0.43909	Rpsa-ps12	processed_pseudogene	chr4:149142497-149143388	892	33.9856	46.104	40.0448
ENSMUSG00000057378.12	15.5982	0.608337	0.608358	0.999966	0.317327	0.439206	Ryr3	protein_coding	chr2:112631355-113217096	17682	12.3331	18.8634	15.5982
ENSMUSG00000017453.4	2.58661	-1.64226	1.6427	-0.999734	0.317439	0.439337	Pipox	protein_coding	chr11:77880615-77894096	2470	3.89497	1.27825	2.58661
ENSMUSG00000039145.14	1186.23	0.0924654	0.0925214	0.999395	0.317603	0.439539	Camk1d	protein_coding	chr2:5293457-5714515	7427	1148.43	1224.02	1186.23
ENSMUSG00000032377.8	3.84979	1.43092	1.43226	0.999063	0.317764	0.439736	Plscr4	protein_coding	chr9:92457373-92492456	3590	2.07012	5.62946	3.84979
ENSMUSG00000024122.14	2104.64	0.0843	0.0843867	0.998973	0.317808	0.439771	Pdpk1	protein_coding	chr17:24073680-24150924	10935	2044.17	2165.11	2104.64
PROMPT_ENSMUST00000051053.4	9.07632	-0.838709	0.839727	-0.998787	0.317898	0.43987	NA	NA	NA	NA	11.6147	6.53796	9.07632
ENSMUSG00000102840.1	2.56409	-1.65586	1.65913	-0.998032	0.318264	0.440351	Gm38037	antisense	chr1:191820370-191821993	1624	3.89613	1.23205	2.56409
ENSMUSG00000082925.1	19.8479	-0.546388	0.54754	-0.997896	0.31833	0.440417	Gm13135	processed_pseudogene	chr4:147275976-147279096	3121	23.4801	16.2158	19.8479
ENSMUSG00000092268.1	9.56769	-0.824277	0.826082	-0.997814	0.318369	0.440446	Gm20540	processed_transcript	chr17:49427938-49429240	799	12.2355	6.89991	9.56769
ENSMUSG00000102951.1	57.1988	0.316556	0.317281	0.997716	0.318417	0.440486	Gm37216	TEC	chr18:84372669-84376146	3478	50.9862	63.4115	57.1988
ENSMUSG00000084339.1	2.82493	-1.77345	1.77811	-0.997378	0.318581	0.440688	Gm6141	processed_pseudogene	chr3:19584791-19585538	695	4.33974	1.31011	2.82493
ENSMUSG00000040734.12	6.5474	1.11102	1.11407	0.997264	0.318636	0.440739	Ppp1r13l	protein_coding	chr7:19359749-19378533	3604	4.1152	8.9796	6.5474
ENSMUSG00000098513.1	6.56472	0.933313	0.936142	0.996978	0.318775	0.440905	Mir6399	miRNA	chr4:138163209-138163292	84	4.5011	8.62834	6.56472
PROMPT_ENSMUST00000125172.5	11.4312	-0.786384	0.788867	-0.996852	0.318836	0.440939	NA	NA	NA	NA	14.5041	8.35833	11.4312
ENSMUSG00000089491.1	1.02098	-2.40131	2.40881	-0.996886	0.31882	0.440939	Gm26363	snoRNA	chr5:100056909-100056991	83	1.75346	0.288499	1.02098
ENSMUSG00000102727.1	66.9419	0.325141	0.326185	0.9968	0.318862	0.440949	Gm37938	TEC	chr9:103430780-103432987	2208	59.3922	74.4916	66.9419
ENSMUSG00000078653.4	11.3244	-0.695858	0.698286	-0.996523	0.318996	0.441109	Cntd1	protein_coding	chr11:101279012-101296317	4421	13.9639	8.6849	11.3244
ENSMUSG00000024901.12	5.49624	-1.28735	1.29196	-0.996438	0.319037	0.441141	Peli3	protein_coding	chr19:4930651-4943127	3786	7.74906	3.24342	5.49624
ENSMUSG00000104913.1	56.8791	0.364295	0.365627	0.996357	0.319077	0.441157	RP24-324L19.3	processed_pseudogene	chr5:22724578-22726168	1591	49.468	64.2902	56.8791
ENSMUSG00000003273.11	3.57952	1.31842	1.32326	0.996339	0.319086	0.441157	Car11	protein_coding	chr7:45699843-45704682	1926	2.04508	5.11396	3.57952
ENSMUSG00000013275.9	595.248	-0.138581	0.139121	-0.996118	0.319193	0.441279	Slc41a1	protein_coding	chr1:131827493-131848865	4912	624.582	565.913	595.248
PROMPT_ENSMUST00000186830.1	5.31612	1.02222	1.02661	0.995716	0.319388	0.441524	NA	NA	NA	NA	3.50692	7.12532	5.31612
ENSMUSG00000031917.9	579.994	0.129397	0.129974	0.995562	0.319463	0.441602	Nip7	protein_coding	chr8:107056877-107060926	3031	553.311	606.676	579.994
ENSMUSG00000024505.13	74.4613	-0.294234	0.295641	-0.99524	0.31962	0.441793	Dtwd2	protein_coding	chr18:49696145-49755601	3520	82.016	66.9066	74.4613
ENSMUSG00000043557.13	2.80935	1.47403	1.48117	0.995178	0.31965	0.441809	Mdga1	protein_coding	chr17:29827956-29970087	9395	1.51855	4.10015	2.80935
PROMPT_ENSMUST00000021239.6	7.14734	0.879573	0.883976	0.99502	0.319727	0.441843	NA	NA	NA	NA	5.08218	9.2125	7.14734
ENSMUSG00000098329.1	1.10013	2.29485	2.30635	0.995013	0.31973	0.441843	Mir6966	miRNA	chr17:25780808-25780879	72	0.34502	1.85525	1.10013
PROMPT_ENSMUST00000009885.11_ENSMUST00000084885.9	1.10013	2.29485	2.30635	0.995013	0.31973	0.441843	NA	NA	NA	NA	0.34502	1.85525	1.10013
PROMPT_ENSMUST00000022600.2	1.84824	-2.26599	2.27773	-0.994848	0.31981	0.441929	NA	NA	NA	NA	3.04142	0.655056	1.84824
ENSMUSG00000082431.3	5.9358	0.9782	0.983402	0.994711	0.319877	0.441945	Tdpx-ps1	processed_pseudogene	chr1:99790429-99791025	597	3.95168	7.91992	5.9358
ENSMUSG00000097086.1	1.58682	-2.14838	2.15988	-0.994673	0.319895	0.441945	Gm7672	processed_pseudogene	chr10:22046114-22046985	872	2.59665	0.576997	1.58682
ENSMUSG00000022883.10	1.58682	-2.14838	2.15988	-0.994673	0.319895	0.441945	Robo1	protein_coding	chr16:72663149-73046095	7563	2.59665	0.576997	1.58682
ENSMUSG00000027015.4	1.58682	-2.14838	2.15988	-0.994673	0.319895	0.441945	Cybrd1	protein_coding	chr2:71117923-71142926	5339	2.59665	0.576997	1.58682
ENSMUSG00000105802.1	1.63269	-2.01344	2.02444	-0.994567	0.319947	0.44199	RP24-210N1.3	TEC	chr5:137337409-137338345	937	2.61032	0.655056	1.63269
ENSMUSG00000022419.13	3.97434	-1.15041	1.1568	-0.994469	0.319995	0.442005	Deptor	protein_coding	chr15:55112317-55259271	8874	5.47023	2.47844	3.97434
ENSMUSG00000103485.1	3.97434	-1.15041	1.1568	-0.994469	0.319995	0.442005	Gm38001	TEC	chr3:9496168-9499928	3761	5.47023	2.47844	3.97434
ENSMUSG00000078240.2	10.1173	0.800852	0.805556	0.994161	0.320144	0.442153	Gm3550	protein_coding	chr18:34736359-34738014	1656	7.29508	12.9396	10.1173
ENSMUSG00000094092.1	9.79149	-0.728785	0.733084	-0.994135	0.320157	0.442153	Gm15921	processed_pseudogene	chr5:130208080-130208562	483	12.2241	7.35886	9.79149
ENSMUSG00000059571.7	10.1796	-0.77033	0.774863	-0.994149	0.32015	0.442153	Gm16218	processed_pseudogene	chr9:65297532-65297919	388	12.869	7.49028	10.1796
ENSMUSG00000058975.6	23.3697	-0.478394	0.481378	-0.993801	0.32032	0.442352	Kcnc1	protein_coding	chr7:46396497-46438375	9128	27.2346	19.5048	23.3697
PROMPT_ENSMUST00000190861.1	4.10543	1.20151	1.20905	0.993761	0.320339	0.442354	NA	NA	NA	NA	2.51273	5.69812	4.10543
PROMPT_ENSMUST00000198920.1	4.24787	-1.28256	1.29068	-0.993714	0.320362	0.44236	NA	NA	NA	NA	6.04916	2.44658	4.24787
ENSMUSG00000050936.5	1.97384	2.0068	2.02007	0.99343	0.3205	0.442398	Hist2h2bb	lincRNA	chr3:96269721-96279001	1511	0.828511	3.11916	1.97384
ENSMUSG00000095209.1	1.02005	-2.37261	2.38809	-0.993516	0.320459	0.442398	Gm22398	miRNA	chr4:117158309-117158433	125	1.71258	0.327528	1.02005
ENSMUSG00000099043.1	1.02005	-2.37261	2.38809	-0.993516	0.320459	0.442398	Mir7022	miRNA	chr4:148146936-148146996	61	1.71258	0.327528	1.02005
ENSMUSG00000029683.7	1.17931	-2.64513	2.66262	-0.99343	0.3205	0.442398	Lmod2	protein_coding	chr6:24597762-24605414	1976	2.07012	0.288499	1.17931
PROMPT_ENSMUST00000048653.6	1.1938	2.44433	2.46034	0.993492	0.32047	0.442398	NA	NA	NA	NA	0.34502	2.04259	1.1938
ENSMUSG00000083258.3	12.9748	-0.70567	0.710334	-0.993434	0.320499	0.442398	Gm5939	processed_pseudogene	chrX:78855408-78858281	2874	16.1568	9.7927	12.9748
ENSMUSG00000004730.12	112.868	0.223408	0.224999	0.992928	0.320745	0.44271	Adgre1	protein_coding	chr17:57358686-57483529	3245	104.201	121.535	112.868
ENSMUSG00000073012.2	1.1081	2.30514	2.32207	0.992712	0.32085	0.44283	Fnd3c2	protein_coding	chrX:106235246-106255376	3662	0.34502	1.87118	1.1081
PROMPT_ENSMUST00000083221.1	22.576	0.513943	0.517854	0.992446	0.32098	0.442983	NA	NA	NA	NA	18.5921	26.5598	22.576
ENSMUSG00000073494.5	2.88243	-1.40371	1.41486	-0.992121	0.321138	0.443142	Sh2d1b2	protein_coding	chr1:170232749-170253608	2542	4.19811	1.56675	2.88243
ENSMUSG00000097239.5	2.69041	1.48066	1.49246	0.992096	0.321151	0.443142	Gm27029	protein_coding	chr11:101406664-101424796	2079	1.43679	3.94403	2.69041
ENSMUSG00000030275.4	5364.16	0.0752275	0.0758227	0.992149	0.321125	0.443142	Etnk1	protein_coding	chr6:143167230-143208542	6429	5224.74	5503.57	5364.16
PROMPT_ENSMUST00000025425.5	31.5265	0.433584	0.437079	0.992004	0.321195	0.443179	NA	NA	NA	NA	26.9158	36.1373	31.5265
ENSMUSG00000035754.7	427.491	-0.129	0.130045	-0.991959	0.321218	0.443181	Wdr18	protein_coding	chr10:79960152-79969246	2954	446.437	408.545	427.491
ENSMUSG00000066878.4	5.30951	1.21502	1.22491	0.991925	0.321234	0.443181	Gm10184	protein_coding	chr17:89908511-89910449	1939	3.12317	7.49584	5.30951
ENSMUSG00000106629.1	13.0635	0.683069	0.688734	0.991774	0.321308	0.443257	RP23-209N19.2	antisense	chr3:137875925-137878126	818	10.0793	16.0477	13.0635
ENSMUSG00000083842.1	8.10205	-0.83512	0.842449	-0.9913	0.321539	0.443551	Gm12485	processed_pseudogene	chr3:100680265-100680555	291	10.3889	5.81521	8.10205
PROMPT_ENSMUST00000200605.1	1.01209	-2.37258	2.39369	-0.991183	0.321596	0.443604	NA	NA	NA	NA	1.71258	0.311596	1.01209
PROMPT_ENSMUST00000194901.1	1.81061	2.0839	2.10384	0.99052	0.32192	0.443999	NA	NA	NA	NA	0.690041	2.93118	1.81061
ENSMUSG00000069083.4	4.56497	1.0939	1.10436	0.990529	0.321916	0.443999	Gm10259	processed_pseudogene	chr3:25211016-25212605	1590	2.95534	6.1746	4.56497
ENSMUSG00000030148.13	2.76255	-1.78082	1.79816	-0.990359	0.321999	0.444082	Clec4a2	protein_coding	chr6:123106428-123143999	2860	4.27871	1.24639	2.76255
PROMPT_ENSMUST00000171770.6_ENSMUST00000177595.5	3.35334	-1.35547	1.36892	-0.990174	0.322089	0.444182	NA	NA	NA	NA	4.80524	1.90144	3.35334
ENSMUSG00000010021.11	25.2932	-0.503971	0.509089	-0.989946	0.3222	0.444284	Kif19a	protein_coding	chr11:114765388-114790739	4068	29.6869	20.8995	25.2932
PROMPT_ENSMUST00000064495.6	20.1521	-0.570598	0.576389	-0.989953	0.322197	0.444284	NA	NA	NA	NA	24.1353	16.169	20.1521
ENSMUSG00000085992.1	1.09555	-2.47596	2.50155	-0.989771	0.322286	0.444376	Gm11515	lincRNA	chr11:95223290-95225632	701	1.86357	0.327528	1.09555
ENSMUSG00000067071.6	106.279	-0.263603	0.266374	-0.989596	0.322372	0.444469	Hes6	protein_coding	chr1:91411483-91414038	1808	115.727	96.8314	106.279
ENSMUSG00000033478.4	907.018	-0.101546	0.102628	-0.989464	0.322436	0.444532	Fam160b1	protein_coding	chr19:57361009-57389594	5630	939.318	874.718	907.018
ENSMUSG00000056880.10	1.69225	-2.12806	2.15085	-0.989407	0.322464	0.444545	Gadl1	protein_coding	chr9:115909455-116076176	3966	2.76132	0.623193	1.69225
ENSMUSG00000029556.10	6.16924	0.932314	0.942418	0.989279	0.322527	0.444606	Hnf1a	protein_coding	chr5:114948980-114971094	5032	4.25367	8.08481	6.16924
ENSMUSG00000063802.4	309.722	0.154528	0.156255	0.98895	0.322688	0.444802	Hspbp1	protein_coding	chr7:4660521-4684963	1488	293.164	326.28	309.722
PROMPT_ENSMUST00000194572.2	13.8924	0.618431	0.625372	0.988901	0.322711	0.444809	NA	NA	NA	NA	10.9792	16.8055	13.8924
ENSMUSG00000081885.1	8.02861	-0.83661	0.846129	-0.988749	0.322786	0.444886	Gm13231	processed_pseudogene	chr4:145641357-145644399	2850	10.2651	5.79211	8.02861
ENSMUSG00000049404.7	9.22147	-0.862245	0.872285	-0.988489	0.322913	0.445036	Rarres1	protein_coding	chr3:67478972-67515523	1325	11.944	6.49893	9.22147
PROMPT_ENSMUST00000180137.1	2.40343	-1.58826	1.60707	-0.9883	0.323006	0.445138	NA	NA	NA	NA	3.60666	1.20019	2.40343
PROMPT_ENSMUST00000019283.9	6.1418	-1.02439	1.03682	-0.988014	0.323146	0.445306	NA	NA	NA	NA	8.27027	4.01332	6.1418
ENSMUSG00000028100.9	14.637	-0.614802	0.622334	-0.987896	0.323204	0.44536	Nudt17	protein_coding	chr3:96706067-96708562	2239	17.666	11.608	14.637
PROMPT_ENSMUST00000158603.1	1.98266	2.22807	2.25613	0.98756	0.323368	0.445542	NA	NA	NA	NA	0.690041	3.27528	1.98266
ENSMUSG00000097840.1	1.08758	-2.47603	2.50733	-0.987517	0.323389	0.445542	Gm26756	antisense	chr5:67427680-67437990	1294	1.86357	0.311596	1.08758
ENSMUSG00000053977.11	11.6419	-0.690683	0.699417	-0.987512	0.323392	0.445542	Cd8a	protein_coding	chr6:71373427-71379171	3130	14.3885	8.89534	11.6419
ENSMUSG00000087595.1	19.4926	0.573062	0.580439	0.98729	0.3235	0.445641	1810012K08Rik	lincRNA	chr2:26138546-26139543	574	15.7709	23.2143	19.4926
PROMPT_ENSMUST00000194115.1	5.84559	0.99391	1.00669	0.987306	0.323493	0.445641	NA	NA	NA	NA	3.92117	7.77001	5.84559
ENSMUSG00000095524.1	45.6332	-0.414226	0.419601	-0.987189	0.32355	0.445683	Gm15682	processed_pseudogene	chr5:88739247-88739729	483	52.2209	39.0456	45.6332
ENSMUSG00000044231.2	6.33349	-0.929321	0.94142	-0.987148	0.32357	0.445685	Nhlrc1	protein_coding	chr13:47012558-47014850	2293	8.28711	4.37988	6.33349
ENSMUSG00000022361.12	1333.12	0.0965143	0.0977825	0.987031	0.323628	0.445739	Zhx1	protein_coding	chr15:58047003-58076541	6031	1289.02	1377.22	1333.12
ENSMUSG00000028568.14	610.558	0.115356	0.116904	0.986756	0.323762	0.445899	Btf3l4	protein_coding	chr4:108814295-108833614	4546	585.939	635.178	610.558
ENSMUSG00000044056.3	23.393	-0.532873	0.540129	-0.986566	0.323856	0.446002	Efcab9	protein_coding	chr11:32522751-32532081	1043	27.6907	19.0954	23.393
PROMPT_ENSMUST00000033180.10	4.24607	-1.22405	1.24093	-0.986398	0.323938	0.446089	NA	NA	NA	NA	5.95157	2.54057	4.24607
ENSMUSG00000089735.1	40.4173	0.381556	0.386907	0.98617	0.32405	0.446218	Gm8428	processed_pseudogene	chr6:8377596-8379379	1784	35.2438	45.5908	40.4173
ENSMUSG00000034201.11	13.9777	-0.690983	0.700716	-0.986111	0.324079	0.446232	Gas2l1	protein_coding	chr11:5054132-5065327	6100	17.3053	10.6501	13.9777
ENSMUSG00000057137.7	18.3989	-0.548306	0.556117	-0.985954	0.324155	0.446312	Tmem140	protein_coding	chr6:34863146-34874946	5853	21.9175	14.8804	18.3989
ENSMUSG00000082873.1	12.2743	-0.663125	0.672621	-0.985882	0.324191	0.446335	Gm15367	processed_pseudogene	chrX:75010590-75011605	1016	15.1081	9.44047	12.2743
ENSMUSG00000018599.5	126.822	0.221133	0.224324	0.985777	0.324243	0.446375	Mief2	protein_coding	chr11:60728398-60732951	2716	117.197	136.446	126.822
ENSMUSG00000031661.9	1.98817	2.01679	2.04595	0.985747	0.324257	0.446375	Nkd1	protein_coding	chr8:88521344-88594887	4459	0.828511	3.14783	1.98817
ENSMUSG00000105854.1	58.8629	0.334855	0.339711	0.985704	0.324278	0.446379	RP23-237H9.3	processed_pseudogene	chr5:12478866-12479628	763	51.8855	65.8404	58.8629
PROMPT_ENSMUST00000158848.1	3.50448	1.30141	1.3206	0.985466	0.324395	0.446514	NA	NA	NA	NA	1.98836	5.0206	3.50448
ENSMUSG00000084769.1	12.9596	-0.643228	0.652868	-0.985234	0.324509	0.446622	Gm12061	antisense	chr11:23894560-23895488	479	15.8253	10.0939	12.9596
ENSMUSG00000036712.12	2254.37	-0.0852621	0.0865403	-0.98523	0.324511	0.446622	Cyld	protein_coding	chr8:88697028-88751945	8035	2319.99	2188.75	2254.37
PROMPT_ENSMUST00000181265.1	5.97406	1.01857	1.03404	0.98504	0.324604	0.446725	NA	NA	NA	NA	3.88245	8.06567	5.97406
ENSMUSG00000090706.1	17.3078	-0.620044	0.629638	-0.984762	0.324741	0.44688	Gm17233	processed_transcript	chr14:73173820-73187321	698	20.9744	13.6411	17.3078
ENSMUSG00000032305.12	239.628	-0.1579	0.160348	-0.984734	0.324755	0.44688	Fam219b	protein_coding	chr9:57537528-57543187	3055	252.92	226.336	239.628
PROMPT_ENSMUST00000094556.2	3.38705	-1.38364	1.40521	-0.984655	0.324794	0.446907	NA	NA	NA	NA	4.887	1.88711	3.38705
ENSMUSG00000091604.2	4.05785	-1.16765	1.18589	-0.984618	0.324812	0.446907	Gm17349	protein_coding	chr15:99702176-99705490	300	5.60539	2.5103	4.05785
ENSMUSG00000003208.8	101.556	-0.250005	0.253973	-0.984374	0.324932	0.447047	Ccdc94	protein_coding	chr17:55959187-55967949	1311	110.429	92.6825	101.556
ENSMUSG00000032184.4	25.2472	0.500016	0.507974	0.984334	0.324951	0.447048	Lysmd2	protein_coding	chr9:75625732-75637773	1200	20.7755	29.719	25.2472
ENSMUSG00000051455.11	7.32647	-0.891419	0.905678	-0.984256	0.32499	0.447066	Gm1564	protein_coding	chr11:102663716-102682237	4616	9.55492	5.09802	7.32647
PROMPT_ENSMUST00000121934.1	6.06901	0.93462	0.949593	0.984232	0.325001	0.447066	NA	NA	NA	NA	4.17191	7.96612	6.06901
PROMPT_ENSMUST00000118024.1	1.6508	-2.11886	2.15306	-0.984114	0.325059	0.447094	NA	NA	NA	NA	2.6784	0.623193	1.6508
ENSMUSG00000082718.1	1.6508	-2.11886	2.15306	-0.984114	0.325059	0.447094	Gm14928	processed_pseudogene	chrX:120178939-120179415	477	2.6784	0.623193	1.6508
ENSMUSG00000083582.1	1.08929	-2.4652	2.50544	-0.983939	0.325146	0.447187	Gm15393	processed_pseudogene	chr1:121507585-121507803	219	1.85105	0.327528	1.08929
ENSMUSG00000098259.1	6.99013	-0.8714	0.885978	-0.983546	0.325339	0.447427	Gm27616	miRNA	chr1:162674158-162674220	63	9.03055	4.94971	6.99013
ENSMUSG00000040701.13	771.227	-0.0994558	0.101125	-0.983494	0.325364	0.447436	Ap1g2	protein_coding	chr14:55098578-55106593	4177	798.08	744.374	771.227
ENSMUSG00000076536.3	31.3857	-0.444802	0.452344	-0.983328	0.325446	0.447524	Igkv4-86	IG_V_gene	chr6:68910411-68910973	378	36.2073	26.5641	31.3857
PROMPT_ENSMUST00000071880.6_ENSMUST00000081823.9_ENSMUST00000094135.6	6.31035	-0.944558	0.960808	-0.983087	0.325565	0.447661	NA	NA	NA	NA	8.30294	4.31775	6.31035
ENSMUSG00000014602.13	2.5329	-1.65156	1.68037	-0.982855	0.325679	0.447792	Kif1a	protein_coding	chr1:93015464-93101951	9330	3.86561	1.20019	2.5329
ENSMUSG00000088958.1	3.65224	-1.26153	1.28361	-0.982801	0.325706	0.447803	Scarna8	scaRNA	chr4:86586453-86586583	131	5.15357	2.15091	3.65224
ENSMUSG00000027002.11	34.7088	-0.403258	0.410494	-0.982372	0.325917	0.448068	Nckap1	protein_coding	chr2:80500512-80581380	4964	39.5792	29.8385	34.7088
ENSMUSG00000036948.15	690.971	0.110924	0.112962	0.981958	0.326121	0.448323	BC037034	protein_coding	chr5:138259656-138264033	3847	664.963	716.98	690.971
PROMPT_ENSMUST00000083919.1	31.1392	-0.486172	0.495299	-0.981574	0.32631	0.448557	NA	NA	NA	NA	36.3528	25.9256	31.1392
ENSMUSG00000081344.5	19.9229	0.550334	0.560687	0.981536	0.326329	0.448557	Gm14303	processed_pseudogene	chr2:172509521-172509691	171	16.052	23.7939	19.9229
ENSMUSG00000088605.1	3.4486	-1.43996	1.46725	-0.981401	0.326395	0.448622	Gm24188	rRNA	chr9:35503588-35503695	108	5.02762	1.86958	3.4486
ENSMUSG00000040323.13	10.0235	0.807836	0.823233	0.981297	0.326446	0.448667	Gm15429	processed_pseudogene	chr1:161726242-161727489	798	7.37253	12.6745	10.0235
ENSMUSG00000033847.13	14.6595	0.595392	0.606848	0.981122	0.326532	0.44876	Pla2g4c	protein_coding	chr7:13324655-13360672	3747	11.7101	17.6089	14.6595
ENSMUSG00000099032.2	2.46182	-1.51866	1.54805	-0.981014	0.326586	0.448808	Tcf24	protein_coding	chr1:9960163-9967932	4193	3.64539	1.27825	2.46182
ENSMUSG00000082645.3	19.7542	0.509188	0.519083	0.980937	0.326624	0.448834	Gm15481	processed_pseudogene	chr5:122253002-122253540	539	16.2701	23.2384	19.7542
ENSMUSG00000055994.13	83.964	0.269809	0.275092	0.980793	0.326695	0.448905	Nod2	protein_coding	chr8:88647315-88688474	5014	76.3665	91.5615	83.964
ENSMUSG00000085249.1	12.9866	0.666754	0.679892	0.980677	0.326752	0.448959	Gm12847	lincRNA	chr4:115818857-115822655	413	10.0793	15.8938	12.9866
PROMPT_ENSMUST00000104060.1	11.5588	0.671856	0.685272	0.980422	0.326878	0.449106	NA	NA	NA	NA	8.86704	14.2506	11.5588
ENSMUSG00000022432.6	6.53903	-0.875954	0.893636	-0.980213	0.326981	0.449196	Smc1b	protein_coding	chr15:85064691-85131957	4038	8.47898	4.59909	6.53903
ENSMUSG00000085101.5	1.09217	2.28451	2.33054	0.980249	0.326963	0.449196	Platr16	processed_transcript	chr4:145410245-145449756	665	0.34502	1.83931	1.09217
ENSMUSG00000099868.1	1.11524	2.26918	2.31513	0.980152	0.327011	0.449211	Gm28792	sense_intronic	chr1:152731206-152751824	419	0.414255	1.81622	1.11524
PROMPT_ENSMUST00000090457.5	15.9142	-0.610333	0.622878	-0.979858	0.327156	0.449372	NA	NA	NA	NA	19.1845	12.6439	15.9142
ENSMUSG00000088176.1	14.7999	-0.599963	0.612307	-0.97984	0.327165	0.449372	Gm23094	misc_RNA	chr8:25678950-25679271	322	17.8682	11.7316	14.7999
ENSMUSG00000040782.10	1322.04	-0.0921113	0.0940217	-0.979682	0.327243	0.449453	Rfwd2	protein_coding	chr1:159232320-159347640	17516	1364.42	1279.66	1322.04
ENSMUSG00000076577.2	153.82	-0.27054	0.276217	-0.979448	0.327359	0.449586	Igkv8-30	IG_V_gene	chr6:70117061-70117620	368	168.29	139.35	153.82
PROMPT_ENSMUST00000003319.5	74.4674	0.296209	0.302529	0.97911	0.327525	0.449789	NA	NA	NA	NA	66.7432	82.1916	74.4674
ENSMUSG00000031765.7	34.0236	0.477571	0.487844	0.978942	0.327608	0.449877	Mt1	protein_coding	chr8:94179089-94180325	540	28.4958	39.5515	34.0236
ENSMUSG00000027326.11	391.724	0.167649	0.171307	0.978644	0.327756	0.450054	Casc5	protein_coding	chr2:119047119-119105501	8542	368.47	414.977	391.724
ENSMUSG00000026805.12	15.201	-0.597832	0.611289	-0.977987	0.328081	0.450449	Barhl1	protein_coding	chr2:28907679-28916668	3905	18.3517	12.0503	15.201
ENSMUSG00000078864.8	3.03551	1.3881	1.41931	0.978005	0.328072	0.450449	Gm14322	protein_coding	chr2:177759288-177770472	1254	1.64334	4.42768	3.03551
ENSMUSG00000016942.5	1.78703	2.0447	2.09231	0.977245	0.328448	0.450849	Tmprss6	protein_coding	chr15:78439668-78468634	3191	0.690041	2.88403	1.78703
ENSMUSG00000095747.1	5.3543	1.03189	1.05581	0.97734	0.328401	0.450849	Gm22475	miRNA	chr17:5421464-5421565	102	3.52275	7.18585	5.3543
ENSMUSG00000098548.1	1.50043	-1.91845	1.96306	-0.977275	0.328433	0.450849	Mir6996	miRNA	chr2:26470059-26470119	61	2.36174	0.639124	1.50043
ENSMUSG00000103592.1	3.05775	1.29513	1.3252	0.977311	0.328415	0.450849	Gm38364	processed_pseudogene	chr3:10309048-10309226	179	1.78181	4.33368	3.05775
PROMPT_ENSMUST00000094916.4	28.4027	-0.454171	0.464791	-0.977152	0.328494	0.450886	NA	NA	NA	NA	32.8727	23.9328	28.4027
ENSMUSG00000038880.11	160.893	0.197921	0.202581	0.976998	0.32857	0.450965	Mrps34	protein_coding	chr17:24895116-24897502	2064	149.814	171.972	160.893
PROMPT_ENSMUST00000074353.5	21.2662	0.495994	0.507874	0.97661	0.328762	0.451203	NA	NA	NA	NA	17.6251	24.9072	21.2662
ENSMUSG00000096461.3	8.71134	0.86861	0.890059	0.975901	0.329114	0.451659	Igkv14-130	IG_V_gene	chr6:67791046-67791511	353	6.06484	11.3578	8.71134
PROMPT_ENSMUST00000026262.6	12.289	-0.655739	0.672084	-0.97568	0.329223	0.451784	NA	NA	NA	NA	14.999	9.57906	12.289
ENSMUSG00000097417.1	20.4886	-0.50687	0.51963	-0.975444	0.32934	0.451918	Gm26669	lincRNA	chr12:80108034-80113000	1808	24.0623	16.9148	20.4886
ENSMUSG00000070837.4	3.56495	1.2396	1.27104	0.975269	0.329427	0.452012	Aurkc	protein_coding	chr7:6995443-7002945	948	2.12683	5.00307	3.56495
ENSMUSG00000103254.1	75.5946	0.299305	0.306972	0.975022	0.32955	0.452154	Ighv1-15	IG_V_gene	chr12:114657353-114657786	351	67.6545	83.5346	75.5946
ENSMUSG00000019254.14	1007.82	-0.116562	0.119595	-0.974646	0.329736	0.452384	Ppp1r12c	protein_coding	chr7:4481520-4501680	4981	1048.03	967.616	1007.82
ENSMUSG00000078249.5	47.4696	-0.383502	0.393554	-0.974458	0.329829	0.452448	Hmga1-rs1	protein_coding	chr11:120762794-120764419	1626	53.9657	40.9734	47.4696
PROMPT_ENSMUST00000035640.10	2.78228	-1.39268	1.42921	-0.974438	0.329839	0.452448	NA	NA	NA	NA	4.02092	1.54365	2.78228
ENSMUSG00000023284.13	113.722	0.228575	0.234555	0.974505	0.329806	0.452448	Zfp605	protein_coding	chr5:110110092-110129794	3497	104.818	122.625	113.722
ENSMUSG00000009030.12	415.372	0.131159	0.134682	0.973839	0.330136	0.45283	Pdcl	protein_coding	chr2:37350074-37359332	3751	396.02	434.724	415.372
PROMPT_ENSMUST00000061568.7_ENSMUST00000115588.5	2.50441	1.46828	1.50793	0.973705	0.330203	0.452895	NA	NA	NA	NA	1.29832	3.71049	2.50441
ENSMUSG00000105359.1	8.7374	-0.76141	0.782144	-0.973492	0.330309	0.453015	RP24-537K9.1	processed_pseudogene	chr3:38107443-38107922	480	10.9655	6.50929	8.7374
PROMPT_ENSMUST00000100951.6	2.03982	1.64908	1.69414	0.973402	0.330353	0.45305	NA	NA	NA	NA	0.953303	3.12633	2.03982
ENSMUSG00000022033.7	20.2241	0.538988	0.553801	0.973251	0.330429	0.453103	Pbk	protein_coding	chr14:65805837-65817822	1791	16.4903	23.9579	20.2241
ENSMUSG00000103457.1	6.98041	-0.883961	0.908258	-0.973248	0.33043	0.453103	Gm37042	TEC	chr15:74988750-74989330	581	9.05891	4.90192	6.98041
ENSMUSG00000003344.12	197.646	0.202367	0.207941	0.973196	0.330456	0.453113	Btbd2	protein_coding	chr10:80642617-80657071	3586	184.248	211.043	197.646
PROMPT_ENSMUST00000073391.4	50.4507	0.346489	0.35605	0.973147	0.33048	0.45312	NA	NA	NA	NA	44.4466	56.4549	50.4507
PROMPT_ENSMUST00000034400.3	2.52448	-1.74048	1.78878	-0.972995	0.330556	0.453198	NA	NA	NA	NA	3.89497	1.15399	2.52448
ENSMUSG00000032834.10	507.323	-0.123079	0.12655	-0.972573	0.330766	0.453459	Pwp2	protein_coding	chr10:78170910-78185149	3871	528.928	485.719	507.323
PROMPT_ENSMUST00000157634.1	34.7832	-0.420046	0.431921	-0.972508	0.330798	0.453477	NA	NA	NA	NA	39.9308	29.6355	34.7832
ENSMUSG00000020099.7	1.68323	2.09963	2.15982	0.97213	0.330986	0.453709	Unc5b	protein_coding	chr10:60762610-60831581	5852	0.608283	2.75817	1.68323
ENSMUSG00000052392.4	1.06814	2.2795	2.34562	0.97181	0.331145	0.453893	Acot4	protein_coding	chr12:84038379-84044723	2508	0.304142	1.83215	1.06814
ENSMUSG00000068394.4	335.797	-0.141601	0.145713	-0.971785	0.331157	0.453893	Cep152	protein_coding	chr2:125563088-125625113	5768	352.143	319.451	335.797
ENSMUSG00000105992.1	3.50536	1.26819	1.30512	0.971705	0.331197	0.453921	RP23-453M11.3	TEC	chr3:116532149-116532587	439	2.04508	4.96564	3.50536
PROMPT_ENSMUST00000069000.7	2.70905	1.53624	1.58112	0.97162	0.33124	0.453953	NA	NA	NA	NA	1.38008	4.03802	2.70905
PROMPT_ENSMUST00000024882.6	10.0555	-0.74415	0.765961	-0.971525	0.331287	0.453992	NA	NA	NA	NA	12.5658	7.54524	10.0555
ENSMUSG00000095853.1	2.43341	-1.51612	1.56112	-0.97117	0.331463	0.454208	Gm22616	miRNA	chr1:14182578-14182677	100	3.60451	1.26232	2.43341
ENSMUSG00000020230.12	123.038	0.21119	0.217481	0.971076	0.33151	0.454246	Prmt2	protein_coding	chr10:76207222-76237865	3177	114.178	131.898	123.038
ENSMUSG00000029233.13	181.938	-0.182649	0.188104	-0.971	0.331548	0.454272	Srd5a3	protein_coding	chr5:76140271-76155504	4648	193.35	170.526	181.938
ENSMUSG00000028911.14	113.869	-0.227945	0.234827	-0.970692	0.331702	0.454457	Srsf4	protein_coding	chr4:131873617-131901706	3561	122.725	105.012	113.869
ENSMUSG00000027454.8	33.0813	0.429737	0.442747	0.970616	0.33174	0.454469	Gins1	protein_coding	chr2:150905400-150931280	1516	28.1971	37.9655	33.0813
ENSMUSG00000023084.9	15.6265	-0.597722	0.615829	-0.970598	0.331749	0.454469	Lrrc71	protein_coding	chr3:87736923-87748625	4552	18.7986	12.4543	15.6265
ENSMUSG00000074479.3	24.599	0.451032	0.46483	0.970317	0.331889	0.454635	Gm10704	processed_pseudogene	chr3:88576410-88577139	730	20.7461	28.4519	24.599
ENSMUSG00000042541.9	226.361	0.180934	0.186511	0.970098	0.331998	0.454758	Shfm1	protein_coding	chr6:6557294-6578658	1472	211.912	240.81	226.361
ENSMUSG00000024181.8	160.221	0.220843	0.227733	0.969744	0.332174	0.454974	Mrpl28	protein_coding	chr17:26123520-26126613	1274	147.628	172.814	160.221
ENSMUSG00000026390.5	1.60992	-2.08045	2.14597	-0.96947	0.332311	0.455083	Marco	protein_coding	chr1:120474538-120505024	1925	2.59665	0.623193	1.60992
ENSMUSG00000106331.1	1.60992	-2.08045	2.14597	-0.96947	0.332311	0.455083	RP23-185M15.7	processed_pseudogene	chr6:68102790-68103466	677	2.59665	0.623193	1.60992
PROMPT_ENSMUST00000196495.1	1.60992	-2.08045	2.14597	-0.96947	0.332311	0.455083	NA	NA	NA	NA	2.59665	0.623193	1.60992
ENSMUSG00000104517.1	8.80065	0.785185	0.810025	0.969334	0.332378	0.455088	Gm18407	processed_pseudogene	chr1:165643899-165644688	790	6.4077	11.1936	8.80065
PROMPT_ENSMUST00000023150.5	3.25199	1.62416	1.67547	0.969378	0.332357	0.455088	NA	NA	NA	NA	1.65702	4.84696	3.25199
PROMPT_ENSMUST00000049503.8_ENSMUST00000096766.8_ENSMUST00000112363.6	6.70853	-0.99764	1.02923	-0.96931	0.33239	0.455088	NA	NA	NA	NA	8.89539	4.52167	6.70853
ENSMUSG00000047866.16	861.274	-0.0968068	0.099869	-0.969338	0.332377	0.455088	Lonp2	protein_coding	chr8:86624043-86723873	5346	890.287	832.261	861.274
PROMPT_ENSMUST00000118637.1	7.10135	0.849415	0.876731	0.968843	0.332623	0.455381	NA	NA	NA	NA	5.02762	9.17507	7.10135
ENSMUSG00000103922.1	45.7543	-0.384908	0.397311	-0.968783	0.332654	0.455396	Gm6123	processed_pseudogene	chr1:4771131-4772199	1069	51.8709	39.6377	45.7543
ENSMUSG00000033728.12	269.179	0.156868	0.161942	0.968667	0.332711	0.455423	Lrrc14	protein_coding	chr15:76710623-76717699	5647	254.325	284.032	269.179
ENSMUSG00000058355.6	3302.07	-0.0909335	0.0938741	-0.968675	0.332707	0.455423	Abce1	protein_coding	chr8:79683442-79711740	3813	3406.05	3198.08	3302.07
PROMPT_ENSMUST00000046361.4	1.92604	1.96701	2.03126	0.968365	0.332862	0.45556	NA	NA	NA	NA	0.828511	3.02357	1.92604
ENSMUSG00000021711.14	558.634	-0.126976	0.131126	-0.968352	0.332868	0.45556	Trappc13	protein_coding	chr13:104142149-104178469	5166	582.802	534.467	558.634
ENSMUSG00000029348.9	1.92604	1.96701	2.03126	0.968365	0.332862	0.45556	Asphd2	protein_coding	chr5:112384354-112394866	4010	0.828511	3.02357	1.92604
ENSMUSG00000059562.12	5.0338	-0.97812	1.0103	-0.968151	0.332969	0.455672	Ccdc154	protein_coding	chr17:25162461-25171913	2635	6.68464	3.38296	5.0338
ENSMUSG00000049571.14	2.19651	1.6601	1.71591	0.967479	0.333304	0.456105	Cfap46	protein_coding	chr7:139600951-139683817	9244	1.06342	3.3296	2.19651
ENSMUSG00000081441.3	1.66673	-2.0745	2.14473	-0.967251	0.333418	0.456235	Gm6161	processed_pseudogene	chr1:9574548-9575649	1102	2.6784	0.655056	1.66673
PROMPT_ENSMUST00000033489.7	1.56346	-1.94945	2.01635	-0.966819	0.333635	0.456505	NA	NA	NA	NA	2.47185	0.655056	1.56346
PROMPT_ENSMUST00000179274.1	2.35355	-1.53171	1.58461	-0.966617	0.333735	0.456616	NA	NA	NA	NA	3.50692	1.20019	2.35355
PROMPT_ENSMUST00000036682.7_ENSMUST00000112689.6	5.13706	-1.18718	1.22833	-0.966495	0.333797	0.456655	NA	NA	NA	NA	7.17966	3.09447	5.13706
PROMPT_ENSMUST00000002502.9	13.8769	0.628487	0.650282	0.966484	0.333802	0.456655	NA	NA	NA	NA	10.9929	16.7609	13.8769
ENSMUSG00000010154.6	2.75439	1.44103	1.49106	0.966447	0.333821	0.456655	Spire2	protein_coding	chr8:123332713-123369515	2330	1.51855	3.99022	2.75439
ENSMUSG00000032652.11	266.436	-0.150079	0.155365	-0.965978	0.334055	0.45695	Crebl2	protein_coding	chr6:134830154-134858931	3923	280.214	252.658	266.436
ENSMUSG00000098781.1	3.9288	-1.11505	1.1547	-0.965657	0.334216	0.457143	Gm28044	protein_coding	chr13:67317942-67360536	551	5.38632	2.47127	3.9288
ENSMUSG00000097007.1	12.7349	-0.634227	0.657157	-0.965108	0.334491	0.457493	4930432B10Rik	lincRNA	chr10:11244790-11281221	3634	15.4836	9.98625	12.7349
ENSMUSG00000086740.1	93.082	-0.235281	0.243798	-0.965062	0.334514	0.457499	Gm17029	antisense	chr4:148960297-148984671	5876	100.618	85.5462	93.082
ENSMUSG00000084694.1	1.92993	-1.67875	1.73968	-0.964974	0.334558	0.457532	Gm24893	misc_RNA	chr2:130705328-130705696	369	2.95534	0.904525	1.92993
ENSMUSG00000097011.1	11.2189	0.694226	0.719677	0.964636	0.334727	0.457738	Gm4651	lincRNA	chr6:121064464-121069954	1283	8.53785	13.9	11.2189
ENSMUSG00000090070.1	9.12529	-0.807334	0.837087	-0.964456	0.334818	0.457836	Gm16577	antisense	chr10:11212280-11212979	471	11.6567	6.59388	9.12529
ENSMUSG00000106479.1	3.95282	-1.12107	1.16248	-0.964379	0.334856	0.457862	mmu-mir-721	miRNA	chr5:136375716-136375803	88	5.4272	2.47844	3.95282
ENSMUSG00000021930.12	124.674	0.232955	0.24169	0.963858	0.335117	0.458193	Spryd7	protein_coding	chr14:61531993-61556886	4002	114.431	134.917	124.674
ENSMUSG00000007021.4	4.30387	1.28319	1.33139	0.963796	0.335148	0.45821	Syngr3	protein_coding	chr17:24685092-24689955	2071	2.43313	6.1746	4.30387
PROMPT_ENSMUST00000078717.6	2.39969	-1.61587	1.6767	-0.963717	0.335188	0.458237	NA	NA	NA	NA	3.64539	1.15399	2.39969
ENSMUSG00000034117.3	6.66842	-1.06043	1.10052	-0.963569	0.335262	0.458312	Ptgdr2	protein_coding	chr19:10937160-10942511	2644	9.03502	4.30182	6.66842
ENSMUSG00000081544.1	11.5661	0.652371	0.677126	0.96344	0.335327	0.458375	Gm13077	processed_pseudogene	chr4:152157007-152157490	484	8.97715	14.155	11.5661
ENSMUSG00000103105.3	9.18214	0.736873	0.764884	0.963379	0.335358	0.458391	Gm18752	transcribed_unprocessed_pseudogene	chr1:173701385-173706407	917	6.85032	11.514	9.18214
ENSMUSG00000101133.1	16.21	0.578315	0.600579	0.962929	0.335583	0.458673	Gm29050	antisense	chr17:5388763-5419652	2942	12.9959	19.4242	16.21
PROMPT_ENSMUST00000021142.7_ENSMUST00000108484.5_ENSMUST00000108485.6_ENSMUST00000108486.5_ENSMUST00000163326.5	30.8115	-0.407486	0.423319	-0.962597	0.33575	0.458866	NA	NA	NA	NA	35.1188	26.5042	30.8115
PROMPT_ENSMUST00000120583.1	3.26442	-1.32206	1.37353	-0.962533	0.335782	0.458866	NA	NA	NA	NA	4.64172	1.88711	3.26442
ENSMUSG00000101585.4	1.24266	2.52779	2.6261	0.962564	0.335766	0.458866	1600010M07Rik	lincRNA	chr7:109998376-110151202	1729	0.304142	2.18117	1.24266
ENSMUSG00000064778.1	7.31296	-0.818372	0.850441	-0.962292	0.335903	0.459005	Snord59a	snoRNA	chr10:128084143-128084216	74	9.30965	5.31627	7.31296
ENSMUSG00000006784.12	4.36814	-1.10058	1.14431	-0.961788	0.336156	0.459325	Ttc25	protein_coding	chr11:100545607-100572568	6147	5.99245	2.74384	4.36814
ENSMUSG00000085624.1	1.77987	2.03846	2.11989	0.961592	0.336255	0.459434	Gm14573	antisense	chr6:91158713-91159256	451	0.690041	2.86969	1.77987
ENSMUSG00000082988.3	10.595	0.761525	0.792101	0.961399	0.336351	0.45954	Gm5903	processed_pseudogene	chr7:130352038-130354362	2325	7.7649	13.4251	10.595
ENSMUSG00000044320.12	4.54281	1.12741	1.17286	0.961255	0.336424	0.459612	1700001O22Rik	protein_coding	chr2:30794769-30803661	2788	2.87359	6.21203	4.54281
PROMPT_ENSMUST00000022480.7	1.55929	1.94952	2.02821	0.961205	0.336449	0.459621	NA	NA	NA	NA	0.608283	2.5103	1.55929
ENSMUSG00000080789.1	3.41444	-1.37528	1.43085	-0.961166	0.336469	0.459622	Gm14007	processed_pseudogene	chr2:128606985-128607194	210	4.91866	1.91021	3.41444
ENSMUSG00000083112.1	2.72418	1.54597	1.60881	0.960943	0.336581	0.459722	Gm14620	processed_pseudogene	chrX:50542402-50542784	383	1.38008	4.06828	2.72418
ENSMUSG00000031216.11	17.9853	-0.565015	0.587959	-0.960977	0.336564	0.459722	Stard8	protein_coding	chrX:99003248-99074728	5499	21.5556	14.4149	17.9853
PROMPT_ENSMUST00000028758.7	1.54594	-2.10919	2.1952	-0.960819	0.336643	0.459755	NA	NA	NA	NA	2.51489	0.576997	1.54594
ENSMUSG00000085414.1	2.4342	-3.77362	3.9275	-0.96082	0.336643	0.459755	Sspnos	antisense	chr6:145951656-145957534	826	4.55681	0.311596	2.4342
PROMPT_ENSMUST00000179182.1	2.31972	-1.45067	1.50999	-0.960713	0.336697	0.459775	NA	NA	NA	NA	3.38428	1.25515	2.31972
PROMPT_ENSMUST00000177758.1	2.31972	-1.45067	1.50999	-0.960713	0.336697	0.459775	NA	NA	NA	NA	3.38428	1.25515	2.31972
ENSMUSG00000086826.1	23.1332	-0.517479	0.538701	-0.960606	0.33675	0.4598	Gm11739	antisense	chr11:116466319-116474274	723	27.3187	18.9477	23.1332
ENSMUSG00000083006.1	8.58381	-0.795391	0.828014	-0.960601	0.336753	0.4598	Gm15715	processed_pseudogene	chr5:21748231-21748513	283	10.9078	6.25982	8.58381
ENSMUSG00000037474.11	223.848	0.174849	0.18209	0.960233	0.336938	0.460002	Dtl	protein_coding	chr1:191537356-191575544	13709	210.265	237.431	223.848
ENSMUSG00000081256.1	2.00451	-1.68626	1.7561	-0.96023	0.336939	0.460002	Gm15791	processed_pseudogene	chr5:110328204-110328522	319	3.06546	0.943555	2.00451
ENSMUSG00000088303.1	3.60926	1.18934	1.23876	0.96011	0.337	0.460058	Gm23382	snoRNA	chr4:118164078-118164181	104	2.23695	4.98157	3.60926
ENSMUSG00000095406.1	5.19638	1.01963	1.06216	0.959954	0.337078	0.460139	Gm18025	protein_coding	chr12:34290274-34291092	819	3.42516	6.9676	5.19638
ENSMUSG00000082647.1	6.30138	-0.913931	0.952223	-0.959787	0.337162	0.460228	Gm14056	processed_pseudogene	chr2:136399062-136399703	642	8.20535	4.39741	6.30138
ENSMUSG00000086687.1	1.78618	1.83707	1.91447	0.959568	0.337273	0.460352	4930547E08Rik	processed_transcript	chr2:103804452-103810622	541	0.828511	2.74384	1.78618
PROMPT_ENSMUST00000100487.5	2.31267	-1.50329	1.56709	-0.959283	0.337416	0.460522	NA	NA	NA	NA	3.42516	1.20019	2.31267
PROMPT_ENSMUST00000024873.6	6.27262	-0.920263	0.959727	-0.95888	0.337619	0.460773	NA	NA	NA	NA	8.25775	4.28749	6.27262
ENSMUSG00000094441.1	99.6849	0.232723	0.242785	0.958558	0.337781	0.460945	Zfp955a	protein_coding	chr17:33241519-33255040	1638	91.5883	107.782	99.6849
ENSMUSG00000084957.2	286.003	0.148661	0.155089	0.958553	0.337784	0.460945	Bbip1	protein_coding	chr19:53929677-53944627	2488	271.535	300.471	286.003
ENSMUSG00000030800.9	10.7872	-0.676035	0.705313	-0.958489	0.337816	0.460963	Prss8	protein_coding	chr7:127925725-127930113	1852	13.233	8.34144	10.7872
ENSMUSG00000000579.12	39.2364	0.374718	0.391061	0.958207	0.337958	0.461131	Dynlt1c	protein_coding	chr17:6601671-6609774	3777	34.2075	44.2653	39.2364
ENSMUSG00000055538.7	154.836	-0.188669	0.196966	-0.957878	0.338124	0.461331	Zcchc24	protein_coding	chr14:25711642-25769039	4557	164.769	144.903	154.836
ENSMUSG00000086582.1	5.41747	-0.981649	1.02488	-0.957823	0.338152	0.461342	Gm16272	antisense	chr6:39584092-39592784	388	7.19534	3.6396	5.41747
ENSMUSG00000096941.1	55.2931	0.298817	0.31207	0.957532	0.338299	0.461516	Gm26720	lincRNA	chr1:91989051-91992628	3538	49.6115	60.9746	55.2931
ENSMUSG00000075908.1	21.4302	-0.482652	0.504159	-0.957342	0.338395	0.461621	Gm23940	snRNA	chr19:3490309-3490413	105	24.9169	17.9436	21.4302
ENSMUSG00000078974.8	235.382	0.184457	0.192727	0.957086	0.338524	0.46177	Sec61g	protein_coding	chr11:16500530-16508484	2464	219.934	250.831	235.382
ENSMUSG00000102112.1	17.5512	-0.55201	0.576825	-0.956979	0.338578	0.461818	1810041H14Rik	antisense	chr14:121876725-121879409	851	20.937	14.1654	17.5512
ENSMUSG00000070425.10	5.42822	-0.984694	1.02906	-0.956887	0.338624	0.461855	Xntrpc	protein_coding	chr7:102065713-102096864	5673	7.18497	3.67146	5.42822
ENSMUSG00000052942.11	3.67861	-1.26665	1.32413	-0.956592	0.338773	0.462011	Glis3	protein_coding	chr19:28258851-28680077	8842	5.22065	2.13658	3.67861
ENSMUSG00000026833.16	5.81648	1.23528	1.29134	0.956584	0.338777	0.462011	Olfm1	protein_coding	chr2:28192992-28230736	3553	3.4502	8.18276	5.81648
ENSMUSG00000097561.1	4.76553	1.04914	1.09685	0.956497	0.338821	0.462044	4632411P08Rik	lincRNA	chr5:29378699-29390488	3237	3.09266	6.4384	4.76553
ENSMUSG00000090475.1	4.15964	-1.33568	1.39651	-0.956439	0.338851	0.462059	Gm6245	processed_pseudogene	chr13:40778040-40778807	768	5.96509	2.35418	4.15964
ENSMUSG00000099140.1	3.36985	-1.31804	1.37815	-0.95638	0.33888	0.462072	Mir7237	miRNA	chr8:121978024-121978086	63	4.80639	1.9333	3.36985
ENSMUSG00000083621.1	24.2354	0.457048	0.477914	0.956338	0.338901	0.462075	Gm14586	processed_pseudogene	chrX:52772342-52772749	408	20.4398	28.031	24.2354
ENSMUSG00000039157.10	668.064	0.117278	0.122642	0.956263	0.338939	0.462101	Fam102a	protein_coding	chr2:32535332-32569756	6066	641.638	694.491	668.064
PROMPT_ENSMUST00000033598.8	1.90294	1.94712	2.03684	0.955956	0.339095	0.462286	NA	NA	NA	NA	0.828511	2.97738	1.90294
ENSMUSG00000074555.5	2.84121	1.48939	1.55846	0.955682	0.339233	0.462448	Gm10714	antisense	chr2:174125038-174183918	875	1.51855	4.16387	2.84121
ENSMUSG00000083246.1	21.2566	-0.491568	0.514482	-0.955463	0.339344	0.462573	Gm11839	processed_pseudogene	chr4:12114284-12116236	1953	24.9274	17.5858	21.2566
PROMPT_ENSMUST00000054034.6_ENSMUST00000071452.9	3.22724	-1.42753	1.49466	-0.955082	0.339536	0.462808	NA	NA	NA	NA	4.72348	1.73099	3.22724
ENSMUSG00000032458.6	1475.19	0.0979472	0.102558	0.955045	0.339555	0.462808	Copb2	protein_coding	chr9:98563721-98588382	6351	1424.09	1526.28	1475.19
ENSMUSG00000026380.10	9.80239	0.744331	0.779434	0.954964	0.339596	0.462838	Tfcp2l1	protein_coding	chr1:118627945-118685168	9438	7.42924	12.1755	9.80239
ENSMUSG00000001687.13	2357	0.0713288	0.0747246	0.954556	0.339802	0.463093	Ubl3	protein_coding	chr5:148504635-148552789	8098	2298.86	2415.14	2357
ENSMUSG00000096160.1	26.8661	-0.536424	0.562008	-0.954477	0.339842	0.463121	Gm3436	processed_pseudogene	chr9:70852576-70853418	843	31.6385	22.0938	26.8661
ENSMUSG00000022673.4	721.818	0.127303	0.133389	0.954376	0.339893	0.463164	Mcm4	protein_coding	chr16:15623897-15637400	3589	690.525	753.111	721.818
ENSMUSG00000086184.1	149.504	-0.18774	0.196752	-0.954194	0.339985	0.463263	Gm12764	antisense	chr7:34388665-34394779	617	159.319	139.69	149.504
ENSMUSG00000098813.1	10.1873	-0.698486	0.732334	-0.95378	0.340195	0.463523	Gm27326	snoRNA	chr11:97780182-97780276	95	12.5942	7.78038	10.1873
ENSMUSG00000104039.1	37.4264	-0.434239	0.45533	-0.95368	0.340246	0.46356	Gm37772	TEC	chr1:127242091-127243484	1394	43.0446	31.8081	37.4264
PROMPT_ENSMUST00000048896.6	939.324	0.0971287	0.101849	0.95365	0.340261	0.46356	NA	NA	NA	NA	907.747	970.901	939.324
ENSMUSG00000042918.13	1.80211	1.84846	1.93908	0.953269	0.340454	0.463796	Mamstr	protein_coding	chr7:45639977-45646521	4877	0.828511	2.7757	1.80211
ENSMUSG00000081302.1	3.37854	-1.46749	1.53992	-0.952969	0.340606	0.463951	Gm12020	processed_pseudogene	chr11:18325630-18327671	2042	4.94802	1.80905	3.37854
ENSMUSG00000080944.1	3.37854	-1.46749	1.53992	-0.952969	0.340606	0.463951	Gm12967	processed_pseudogene	chr4:129761628-129761916	289	4.94802	1.80905	3.37854
PROMPT_ENSMUST00000047179.5	10.7268	0.698357	0.732887	0.952885	0.340648	0.463956	NA	NA	NA	NA	8.21572	13.2378	10.7268
ENSMUSG00000035429.11	2.11074	-1.83153	1.92206	-0.952898	0.340642	0.463956	Ptprh	protein_coding	chr7:4548612-4604041	4022	3.28669	0.934789	2.11074
ENSMUSG00000058802.4	2.02827	1.64181	1.72307	0.952841	0.340671	0.46396	Olfr97	protein_coding	chr17:37231414-37232472	1059	0.953303	3.10323	2.02827
ENSMUSG00000065420.2	7.12221	-0.889547	0.933868	-0.952541	0.340823	0.463982	Mir142b	miRNA	chr11:87756841-87756955	115	9.25409	4.99034	7.12221
ENSMUSG00000084915.2	30.8626	0.420989	0.441938	0.952598	0.340794	0.463982	C230037L18Rik	antisense	chr15:89476236-89484847	2017	26.4606	35.2646	30.8626
PROMPT_ENSMUST00000112674.5	1.62585	-2.0363	2.13753	-0.952639	0.340773	0.463982	NA	NA	NA	NA	2.59665	0.655056	1.62585
ENSMUSG00000083777.1	1.62585	-2.0363	2.13753	-0.952639	0.340773	0.463982	Gm13361	processed_pseudogene	chr2:19965967-19967397	1431	2.59665	0.655056	1.62585
ENSMUSG00000106035.1	33.2316	-0.452728	0.475282	-0.952545	0.340821	0.463982	RP23-102H7.7	TEC	chr5:104044619-104047397	2779	38.5044	27.9587	33.2316
ENSMUSG00000039452.5	36.0953	-0.377123	0.395848	-0.952696	0.340744	0.463982	Snx22	protein_coding	chr9:66065176-66069731	2555	40.7854	31.4052	36.0953
ENSMUSG00000081357.1	2.07802	1.59976	1.67906	0.952769	0.340707	0.463982	Xlr4e-ps	unprocessed_pseudogene	chrX:74944963-74952044	648	1.02254	3.13349	2.07802
ENSMUSG00000039838.9	2.48848	1.45933	1.53229	0.952381	0.340904	0.464066	Slc45a1	protein_coding	chr4:150628572-150652174	4395	1.29832	3.67863	2.48848
PROMPT_ENSMUST00000126967.1	2.32593	-1.46924	1.54292	-0.952248	0.340971	0.464105	NA	NA	NA	NA	3.41264	1.23922	2.32593
ENSMUSG00000035770.7	847.569	0.100094	0.10511	0.952285	0.340952	0.464105	Dync1li2	protein_coding	chr8:104417674-104443047	4633	817.597	877.542	847.569
ENSMUSG00000078786.7	98.4491	-0.226478	0.237885	-0.952047	0.341073	0.464218	BC024978	protein_coding	chr7:27195781-27205386	2756	106.224	90.6738	98.4491
ENSMUSG00000087036.1	4.75457	1.19322	1.25399	0.951542	0.341329	0.464408	Gm11748	processed_transcript	chr11:118476470-118479458	1498	2.81903	6.69011	4.75457
ENSMUSG00000072255.3	1.54336	1.93443	2.03286	0.951579	0.34131	0.464408	Rpl31-ps17	processed_pseudogene	chr12:54701329-54701706	378	0.608283	2.47844	1.54336
ENSMUSG00000022208.9	1.54336	1.93443	2.03286	0.951579	0.34131	0.464408	Jph4	protein_coding	chr14:55106830-55116935	6872	0.608283	2.47844	1.54336
PROMPT_ENSMUST00000040990.5	2.46367	-1.60743	1.68925	-0.951566	0.341317	0.464408	NA	NA	NA	NA	3.72714	1.20019	2.46367
ENSMUSG00000105263.1	1.54336	1.93443	2.03286	0.951579	0.34131	0.464408	RP24-230J14.5	TEC	chr5:44137980-44143271	5292	0.608283	2.47844	1.54336
PROMPT_ENSMUST00000118349.1	1.54336	1.93443	2.03286	0.951579	0.34131	0.464408	NA	NA	NA	NA	0.608283	2.47844	1.54336
PROMPT_ENSMUST00000089162.3	109.743	-0.248659	0.261375	-0.951351	0.341426	0.464514	NA	NA	NA	NA	119.289	100.196	109.743
ENSMUSG00000015968.14	98.7793	-0.233533	0.245499	-0.951258	0.341473	0.464551	Cacna1d	protein_coding	chr14:30039949-30491156	9242	106.733	90.8257	98.7793
PROMPT_ENSMUST00000061334.9	2.54015	-1.55853	1.63877	-0.951034	0.341587	0.464674	NA	NA	NA	NA	3.77018	1.31011	2.54015
ENSMUSG00000040714.11	8.40014	0.80655	0.848104	0.951003	0.341603	0.464674	Klc3	protein_coding	chr7:19394437-19404104	2619	6.17395	10.6263	8.40014
ENSMUSG00000066116.3	169.447	0.248905	0.261781	0.950813	0.341699	0.464779	Gm10154	processed_pseudogene	chr4:83505185-83505538	354	154.414	184.48	169.447
ENSMUSG00000090785.1	1.13916	2.34673	2.4683	0.950746	0.341733	0.464799	Gm17116	antisense	chr14:64111200-64114641	1013	0.34502	1.9333	1.13916
ENSMUSG00000020133.8	206.882	-0.181562	0.191015	-0.950512	0.341852	0.464886	2310011J03Rik	protein_coding	chr10:80318254-80320537	1649	219.773	193.992	206.882
PROMPT_ENSMUST00000083495.1	13.5476	-0.693391	0.729579	-0.950399	0.341909	0.464886	NA	NA	NA	NA	16.7694	10.3259	13.5476
ENSMUSG00000022683.11	1.06907	2.25329	2.37091	0.950394	0.341912	0.464886	Pla2g10	protein_coding	chr16:13715057-13730983	1504	0.34502	1.79312	1.06907
ENSMUSG00000024187.12	157.552	0.193106	0.203183	0.950405	0.341907	0.464886	Itfg3	protein_coding	chr17:26211822-26244223	3981	146.885	168.219	157.552
ENSMUSG00000018983.9	846.079	-0.107202	0.112798	-0.950392	0.341913	0.464886	E2f2	protein_coding	chr4:136172394-136196057	4882	877.094	815.065	846.079
ENSMUSG00000093739.1	15.9848	-0.588049	0.618638	-0.950554	0.341831	0.464886	Gm20692	antisense	chr6:120512449-120513232	681	19.1605	12.8091	15.9848
PROMPT_ENSMUST00000029423.8	2.3774	-1.51153	1.59078	-0.950184	0.342019	0.465003	NA	NA	NA	NA	3.52275	1.23205	2.3774
ENSMUSG00000103576.1	4.33818	1.04802	1.10316	0.950011	0.342106	0.465096	Gm38188	antisense	chr1:191077825-191078680	856	2.84523	5.83114	4.33818
ENSMUSG00000074874.7	1.05297	-2.43044	2.55879	-0.94984	0.342193	0.465147	Ctla2b	protein_coding	chr13:60895351-60897447	1147	1.79434	0.311596	1.05297
ENSMUSG00000097360.5	5.95483	0.924551	0.973471	0.949746	0.342241	0.465147	9430065F17Rik	lincRNA	chr13:67553234-67564009	1364	4.07432	7.83534	5.95483
ENSMUSG00000027222.12	194.374	0.181681	0.191282	0.949805	0.342211	0.465147	Pex16	protein_coding	chr2:92374676-92381217	1775	182.076	206.672	194.374
ENSMUSG00000083353.1	1.05297	-2.43044	2.55879	-0.94984	0.342193	0.465147	Gm12540	processed_pseudogene	chr3:37327072-37327390	319	1.79434	0.311596	1.05297
ENSMUSG00000001988.8	24.1323	-0.495489	0.521697	-0.949764	0.342232	0.465147	Npas1	protein_coding	chr7:16455721-16476780	2091	28.1207	20.1439	24.1323
ENSMUSG00000029507.14	213.474	-0.175176	0.184497	-0.949483	0.342375	0.46525	Pus1	protein_coding	chr5:110773667-110780659	2180	226.512	200.435	213.474
ENSMUSG00000030219.11	42.881	0.336205	0.354083	0.94951	0.342361	0.46525	Erp27	protein_coding	chr6:136907311-136922180	2981	37.9527	47.8093	42.881
ENSMUSG00000031483.7	623.478	0.101776	0.107189	0.949502	0.342365	0.46525	Erlin2	protein_coding	chr8:27023799-27039433	3943	601.328	645.627	623.478
PROMPT_ENSMUST00000158248.1	5.33397	0.970863	1.02295	0.949077	0.342581	0.465503	NA	NA	NA	NA	3.64539	7.02256	5.33397
ENSMUSG00000074513.7	97.0763	0.241725	0.254735	0.948927	0.342658	0.465581	Arfip1	protein_coding	chr3:84496093-84582625	2986	88.6895	105.463	97.0763
ENSMUSG00000103175.1	2.48131	1.45445	1.53295	0.948789	0.342728	0.465623	Gm37169	TEC	chr2:32487988-32492148	4161	1.29832	3.6643	2.48131
ENSMUSG00000033542.11	2.48131	1.45445	1.53295	0.948789	0.342728	0.465623	Arhgef5	protein_coding	chr6:43265582-43289320	9977	1.29832	3.6643	2.48131
ENSMUSG00000103137.1	1.64141	2.06105	2.17242	0.948731	0.342757	0.465637	Gm37981	processed_pseudogene	chr1:171679336-171679870	535	0.608283	2.67455	1.64141
ENSMUSG00000038279.8	1351.09	0.0955702	0.100746	0.948624	0.342812	0.465684	Nop2	protein_coding	chr6:125131883-125144753	2623	1306.11	1396.07	1351.09
PROMPT_ENSMUST00000174530.1	1.53181	1.92257	2.02756	0.94822	0.343017	0.465911	NA	NA	NA	NA	0.608283	2.45534	1.53181
ENSMUSG00000097879.1	63.6479	0.292132	0.308075	0.948252	0.343001	0.465911	Gm26869	lincRNA	chr2:178023808-178028736	3523	57.3995	69.8964	63.6479
ENSMUSG00000082716.1	23.2582	-0.487187	0.513879	-0.948057	0.3431	0.465997	Rpl31-ps5	processed_pseudogene	chr5:20806090-20806464	375	27.179	19.3373	23.2582
ENSMUSG00000105446.1	2.07443	1.59697	1.68453	0.94802	0.34312	0.465997	RP23-381C14.5	TEC	chr5:96485766-96486150	385	1.02254	3.12633	2.07443
ENSMUSG00000085043.1	14.4061	-0.592449	0.625017	-0.947893	0.343184	0.466053	Gm13184	antisense	chr2:3468613-3474546	626	17.2926	11.5195	14.4061
ENSMUSG00000064337.1	11551.8	0.251247	0.265067	0.947862	0.343199	0.466053	mt-Rnr1	Mt_rRNA	chrM:70-1024	955	10548	12555.5	11551.8
ENSMUSG00000093051.1	7.40471	0.822031	0.86732	0.947783	0.34324	0.466081	Gm24813	miRNA	chr17:63347671-63347754	84	5.29089	9.51853	7.40471
PROMPT_ENSMUST00000022992.10	2.87116	1.52038	1.60421	0.947741	0.343261	0.466084	NA	NA	NA	NA	1.51855	4.22376	2.87116
PROMPT_ENSMUST00000186431.4	3.42989	1.39616	1.47358	0.947465	0.343402	0.466248	NA	NA	NA	NA	1.82485	5.03494	3.42989
ENSMUSG00000073198.4	21.3101	-0.472212	0.498496	-0.947273	0.3435	0.466355	Gm10480	processed_pseudogene	chr12:18216555-18217757	1203	24.7229	17.8974	21.3101
ENSMUSG00000088615.1	8.95632	-0.729758	0.770738	-0.94683	0.343726	0.466635	Gm22485	snRNA	chr14:27489269-27489377	109	11.1857	6.7269	8.95632
ENSMUSG00000087672.1	57.4624	-0.303318	0.320372	-0.946766	0.343758	0.466652	Gm15122	antisense	chr10:80282444-80283006	462	63.4337	51.4911	57.4624
ENSMUSG00000089103.1	1.04142	-2.43048	2.56772	-0.94655	0.343868	0.466701	Gm23114	rRNA	chr11:23626745-23626861	117	1.79434	0.288499	1.04142
ENSMUSG00000038811.11	160.854	0.206833	0.218507	0.946572	0.343857	0.466701	Gngt2	protein_coding	chr11:95837216-95845734	1877	148.931	172.776	160.854
ENSMUSG00000025089.13	2.32861	-1.48067	1.56436	-0.946501	0.343893	0.466701	Gfra1	protein_coding	chr19:58235604-58455909	5476	3.42516	1.23205	2.32861
ENSMUSG00000083287.4	5.15582	1.03318	1.0915	0.946566	0.34386	0.466701	Gm13502	processed_pseudogene	chr2:53696121-53696804	684	3.3434	6.96824	5.15582
PROMPT_ENSMUST00000028384.4	2.32861	-1.48067	1.56436	-0.946501	0.343893	0.466701	NA	NA	NA	NA	3.42516	1.23205	2.32861
ENSMUSG00000031200.14	112.664	-0.216053	0.228273	-0.946467	0.34391	0.466701	Mtcp1	protein_coding	chrX:75410444-75416588	4478	120.995	104.333	112.664
PROMPT_ENSMUST00000080449.5	1.53335	-1.9779	2.09041	-0.946176	0.344059	0.466876	NA	NA	NA	NA	2.4435	0.623193	1.53335
ENSMUSG00000041408.14	2502.43	0.0776218	0.0820586	0.945931	0.344184	0.466992	Wapal	protein_coding	chr14:34673928-34747983	6623	2435.36	2569.49	2502.43
PROMPT_ENSMUST00000135792.1	3.03731	1.31644	1.39166	0.945955	0.344171	0.466992	NA	NA	NA	NA	1.74094	4.33368	3.03731
ENSMUSG00000080823.1	2.07005	1.59387	1.68519	0.945807	0.344247	0.467052	Atp5l-ps2	processed_pseudogene	chr11:86185329-86185642	314	1.02254	3.11756	2.07005
PROMPT_ENSMUST00000056071.10	2.66552	1.68909	1.78603	0.945726	0.344288	0.467082	NA	NA	NA	NA	1.21657	4.11448	2.66552
ENSMUSG00000065245.1	18.395	-0.616114	0.651531	-0.945641	0.344332	0.467114	Gm22295	snRNA	chr3:67055958-67056064	107	22.144	14.6459	18.395
ENSMUSG00000088875.1	6.98613	0.836532	0.884675	0.945581	0.344362	0.467129	Gm25862	snoRNA	chr10:62923396-62923524	129	5.05382	8.91844	6.98613
ENSMUSG00000028950.2	2.50256	1.55966	1.64983	0.945349	0.344481	0.467263	Tas1r1	protein_coding	chr4:152027914-152038568	4776	1.21657	3.78855	2.50256
ENSMUSG00000022674.12	276.449	0.14988	0.1586	0.945022	0.344647	0.467436	Ube2v2	protein_coding	chr16:15552677-15594524	4275	262.034	290.864	276.449
ENSMUSG00000059743.10	5.51238	-0.948919	1.00411	-0.945039	0.344639	0.467436	Fdps	protein_coding	chr3:89093588-89101959	4208	7.23621	3.78855	5.51238
PROMPT_ENSMUST00000083467.1	8.15318	0.811367	0.858617	0.94497	0.344674	0.467446	NA	NA	NA	NA	5.82993	10.4764	8.15318
PROMPT_ENSMUST00000050497.11	4.65088	1.10477	1.16921	0.944887	0.344716	0.467477	NA	NA	NA	NA	2.90079	6.40097	4.65088
PROMPT_ENSMUST00000119144.1	1.66858	-2.22925	2.35989	-0.944641	0.344842	0.467621	NA	NA	NA	NA	2.76016	0.576997	1.66858
ENSMUSG00000097559.1	38.1055	0.357125	0.378083	0.944568	0.344879	0.467645	D430018E03Rik	sense_intronic	chr5:142874077-142878373	3832	33.3299	42.8811	38.1055
ENSMUSG00000018916.5	1.14713	2.3573	2.49611	0.944387	0.344972	0.467691	Csf2	protein_coding	chr11:54247271-54249667	800	0.34502	1.94924	1.14713
ENSMUSG00000087963.1	13.6888	-0.665215	0.704374	-0.944405	0.344963	0.467691	Gm25394	snoRNA	chr13:49684301-49684433	133	16.7704	10.6072	13.6888
PROMPT_ENSMUST00000175050.1	4.93325	-1.09493	1.15935	-0.944434	0.344948	0.467691	NA	NA	NA	NA	6.6868	3.17969	4.93325
ENSMUSG00000026197.10	198.995	0.171829	0.181959	0.94433	0.345001	0.467704	Zfand2b	protein_coding	chr1:75168646-75171629	1772	186.989	211	198.995
PROMPT_ENSMUST00000067760.8_ENSMUST00000100789.8_ENSMUST00000100790.3	15.4253	-0.561813	0.595039	-0.944162	0.345087	0.467794	NA	NA	NA	NA	18.3948	12.4559	15.4253
ENSMUSG00000020283.5	364.943	0.123951	0.131322	0.943869	0.345237	0.467971	Pex13	protein_coding	chr11:23646479-23665959	4644	349.396	380.491	364.943
ENSMUSG00000085482.1	5.49023	-1.06491	1.12829	-0.94383	0.345257	0.467971	A230083N12Rik	antisense	chr4:74250324-74251714	572	7.47228	3.50818	5.49023
ENSMUSG00000082938.1	2.35881	-1.58772	1.68244	-0.943698	0.345324	0.468015	Gm2810	processed_pseudogene	chr5:40328438-40329427	990	3.56363	1.15399	2.35881
PROMPT_ENSMUST00000197227.1	78.9311	0.262084	0.277723	0.943691	0.345328	0.468015	NA	NA	NA	NA	71.6695	86.1926	78.9311
ENSMUSG00000054715.8	323.515	0.13674	0.144938	0.943444	0.345454	0.468159	Zscan22	protein_coding	chr7:12897815-12909083	3501	308.481	338.549	323.515
ENSMUSG00000034343.12	747.589	-0.109207	0.115768	-0.943327	0.345514	0.468187	Ube2f	protein_coding	chr1:91250304-91290337	8842	775.587	719.591	747.589
ENSMUSG00000031780.1	1.50664	-1.94917	2.06626	-0.943333	0.34551	0.468187	Ccl17	protein_coding	chr8:94810453-94812035	513	2.3901	0.623193	1.50664
ENSMUSG00000037376.12	549.096	-0.117176	0.124263	-0.942966	0.345698	0.468411	Trmt6	protein_coding	chr2:132804207-132816055	5384	571.206	526.986	549.096
ENSMUSG00000078515.4	2199.51	-0.0797568	0.0846083	-0.942659	0.345855	0.468597	Ddi2	protein_coding	chr4:141677549-141723419	9553	2260.81	2138.22	2199.51
PROMPT_ENSMUST00000034428.7	4.63003	1.01399	1.07596	0.942404	0.345986	0.468748	NA	NA	NA	NA	3.03926	6.22079	4.63003
ENSMUSG00000020652.15	168.96	-0.176696	0.187575	-0.942001	0.346192	0.468974	Cenpo	protein_coding	chr12:4196004-4234294	7263	179.127	158.793	168.96
ENSMUSG00000079681.2	13.0201	0.663921	0.704772	0.942038	0.346173	0.468974	Zglp1	protein_coding	chr9:21062393-21067093	1010	10.1485	15.8916	13.0201
ENSMUSG00000065560.1	3.26346	-1.33324	1.41551	-0.941885	0.346252	0.469028	Mir148b	miRNA	chr15:103285125-103285221	97	4.68045	1.84648	3.26346
ENSMUSG00000101209.1	4.03641	-1.18414	1.25751	-0.941651	0.346371	0.469163	Gm8524	processed_pseudogene	chr9:96905507-96905885	379	5.6087	2.46411	4.03641
ENSMUSG00000070979.5	12.38	-0.645868	0.686116	-0.94134	0.346531	0.469353	Actl7a	protein_coding	chr4:56743413-56744925	1513	15.1331	9.62686	12.38
ENSMUSG00000077360.1	15.2947	0.589915	0.626765	0.941206	0.346599	0.469393	Gm23482	snoRNA	chr13:49714119-49714240	122	12.1412	18.4481	15.2947
ENSMUSG00000036718.15	2.46538	1.4443	1.53452	0.941205	0.3466	0.469393	Micall2	protein_coding	chr5:139706696-139736336	4144	1.29832	3.63243	2.46538
PROMPT_ENSMUST00000107977.1	10.3636	-0.671302	0.713282	-0.941145	0.346631	0.469409	NA	NA	NA	NA	12.761	7.96612	10.3636
ENSMUSG00000026820.5	108.145	-0.231469	0.245966	-0.941064	0.346672	0.469439	Ptges2	protein_coding	chr2:32395896-32405772	5058	116.783	99.5062	108.145
ENSMUSG00000060568.12	12.4209	-0.644588	0.685149	-0.940801	0.346807	0.469594	Fam78b	protein_coding	chr1:167001417-167091302	6325	15.1353	9.70651	12.4209
ENSMUSG00000037509.16	100.774	0.229526	0.243997	0.94069	0.346864	0.469645	Arhgef4	protein_coding	chr1:34678188-34813309	9561	92.7896	108.758	100.774
ENSMUSG00000026275.11	612.989	0.115824	0.123139	0.940596	0.346912	0.469683	Ppp1r7	protein_coding	chr1:93342854-93373489	10495	588.576	637.402	612.989
ENSMUSG00000062456.3	10.6823	0.74048	0.787459	0.940341	0.347042	0.469834	Rpl9-ps6	protein_coding	chr19:32465885-32466575	691	7.92841	13.4363	10.6823
ENSMUSG00000057530.12	375.22	-0.136892	0.145586	-0.940282	0.347073	0.469848	Ece1	protein_coding	chr4:137862237-137965229	5300	393.301	357.139	375.22
ENSMUSG00000107323.1	1.03423	-2.39005	2.54254	-0.940025	0.347205	0.47	AL669951.2	pseudogene	chr11:32725889-32726208	318	1.74094	0.327528	1.03423
ENSMUSG00000083841.1	8.96273	-0.731746	0.778547	-0.939886	0.347276	0.47007	Gm1947	processed_pseudogene	chrX:157429417-157430326	910	11.1595	6.76593	8.96273
ENSMUSG00000068747.12	22.5329	0.475672	0.50616	0.939765	0.347338	0.470128	Sort1	protein_coding	chr3:108284082-108361511	7569	18.8133	26.2525	22.5329
ENSMUSG00000005883.13	3.2603	-1.44074	1.53373	-0.939372	0.34754	0.470374	Spo11	protein_coding	chr2:172977700-172993576	3921	4.76652	1.75409	3.2603
ENSMUSG00000096238.1	4.97556	1.0516	1.11974	0.939147	0.347655	0.470504	Gm22583	snRNA	chr5:110757085-110757191	107	3.27201	6.6791	4.97556
ENSMUSG00000042293.7	63.491	-0.336606	0.358436	-0.939096	0.347681	0.470512	Gm5617	protein_coding	chr9:48495345-48495964	620	70.7555	56.2264	63.491
ENSMUSG00000070834.5	6.10006	1.01885	1.08497	0.939057	0.347701	0.470513	Gm13015	processed_pseudogene	chr4:117148923-117149126	204	3.97673	8.22339	6.10006
ENSMUSG00000030612.5	145.759	0.191646	0.20412	0.938889	0.347788	0.470603	Mrpl46	protein_coding	chr7:78775236-78783531	1392	136.04	155.479	145.759
ENSMUSG00000080542.1	10.0605	-0.716001	0.762662	-0.938818	0.347824	0.470626	Gm22710	snRNA	chr1:118459141-118459265	125	12.4895	7.63142	10.0605
ENSMUSG00000101880.1	10.0256	0.687238	0.732379	0.938363	0.348058	0.470916	Gm29282	lincRNA	chr1:155011332-155057179	473	7.67883	12.3723	10.0256
PROMPT_ENSMUST00000059675.2	5.94482	0.949426	1.0119	0.93826	0.348111	0.470961	NA	NA	NA	NA	4.03344	7.8562	5.94482
ENSMUSG00000004768.12	151.824	0.211911	0.225877	0.938167	0.348159	0.470999	Rab23	protein_coding	chr1:33719887-33742564	8285	141.124	162.524	151.824
ENSMUSG00000091942.1	3.81961	-1.09261	1.16469	-0.938112	0.348187	0.47101	Gm17138	processed_pseudogene	chr12:86714986-86715444	459	5.20697	2.43224	3.81961
ENSMUSG00000084806.1	57.0163	-0.304593	0.324761	-0.937897	0.348297	0.471133	Gm15232	lincRNA	chrX:167088093-167102090	2318	62.924	51.1086	57.0163
ENSMUSG00000080530.1	56.7977	-0.328296	0.350064	-0.937817	0.348338	0.471162	Gm25540	miRNA	chr11:109466311-109466431	121	63.3466	50.2488	56.7977
PROMPT_ENSMUST00000062753.2	1.02627	-2.39005	2.54886	-0.937694	0.348402	0.471221	NA	NA	NA	NA	1.74094	0.311596	1.02627
PROMPT_ENSMUST00000103181.8_ENSMUST00000110158.5	5.42427	1.04424	1.11377	0.937573	0.348464	0.471279	NA	NA	NA	NA	3.46819	7.38035	5.42427
ENSMUSG00000084069.1	2.4805	-1.56478	1.66907	-0.937518	0.348492	0.47129	Gm12306	processed_pseudogene	chr11:69074490-69074660	171	3.71462	1.24639	2.4805
PROMPT_ENSMUST00000060680.4	4.76942	-1.04726	1.11728	-0.937326	0.348591	0.471398	NA	NA	NA	NA	6.43721	3.10163	4.76942
ENSMUSG00000043085.12	3.40784	1.31839	1.40681	0.937146	0.348683	0.471496	Tmem82	protein_coding	chr4:141613376-141618633	3991	1.90661	4.90908	3.40784
ENSMUSG00000037750.14	456.572	-0.122723	0.130969	-0.937043	0.348737	0.471541	Fam222b	protein_coding	chr11:78094660-78156700	3490	476.43	436.715	456.572
ENSMUSG00000086377.1	9.86127	-0.855325	0.913041	-0.936787	0.348868	0.471692	4930529C04Rik	processed_pseudogene	chr3:91071662-91075195	3534	12.6268	7.09569	9.86127
ENSMUSG00000083761.1	6.0831	0.971749	1.03736	0.936747	0.348889	0.471693	Pgam1-ps1	processed_pseudogene	chr11:21683308-21684056	749	4.09015	8.07604	6.0831
ENSMUSG00000087433.1	21.9728	-0.460604	0.491986	-0.936215	0.349162	0.472037	Gm14167	antisense	chr2:151540731-151542348	433	25.4004	18.5453	21.9728
ENSMUSG00000024960.8	280.438	0.150299	0.160594	0.935898	0.349326	0.472231	Plcb3	protein_coding	chr19:6953714-6969759	4201	265.546	295.33	280.438
ENSMUSG00000047528.11	3.76891	1.11603	1.19276	0.93567	0.349443	0.472363	Als2cr12	protein_coding	chr1:58646903-58695989	3396	2.36174	5.17608	3.76891
ENSMUSG00000042439.10	28.6406	-0.505154	0.540253	-0.935032	0.349772	0.472781	Zfp532	protein_coding	chr18:65580230-65689443	11192	33.532	23.7493	28.6406
PROMPT_ENSMUST00000062802.4	17.3988	-0.554542	0.593317	-0.934646	0.349971	0.473023	NA	NA	NA	NA	20.7669	14.0308	17.3988
ENSMUSG00000086282.1	3.46255	-1.42015	1.51979	-0.934441	0.350077	0.473139	Sox5os4	antisense	chr6:144720911-144759883	365	5.03799	1.88711	3.46255
ENSMUSG00000045733.7	2.39258	-1.47414	1.57816	-0.934088	0.350259	0.473359	Sprn	protein_coding	chr7:140150628-140154877	3374	3.50692	1.27825	2.39258
ENSMUSG00000065662.1	1.85273	-1.639	1.75511	-0.933848	0.350383	0.4735	n-R5s161	rRNA	chr6:30379101-30379214	114	2.81687	0.888594	1.85273
ENSMUSG00000060147.13	60.0397	0.288366	0.308835	0.933722	0.350447	0.473534	Serpinb6a	protein_coding	chr13:33917918-34002794	5409	53.9501	66.1292	60.0397
ENSMUSG00000061979.6	192.017	0.172056	0.184269	0.933724	0.350446	0.473534	Wbscr16	protein_coding	chr5:134148054-134176774	2843	180.421	203.612	192.017
ENSMUSG00000094689.1	204.787	0.218195	0.23371	0.933613	0.350504	0.473583	Ighv1-81	IG_V_gene	chr12:115920279-115920712	351	189.316	220.257	204.787
ENSMUSG00000093758.1	14.3505	-0.623705	0.668296	-0.933278	0.350677	0.47379	Gm20701	processed_pseudogene	chr12:101866949-101867295	347	17.4993	11.2017	14.3505
ENSMUSG00000022247.10	1026.99	0.103605	0.111029	0.933136	0.35075	0.473846	Brix1	protein_coding	chr15:10474779-10485947	2731	989.87	1064.11	1026.99
ENSMUSG00000039013.14	1.11606	2.31608	2.48208	0.93312	0.350758	0.473846	Siglecf	protein_coding	chr7:43351341-43359531	2790	0.34502	1.88711	1.11606
ENSMUSG00000098595.1	2.0816	1.60342	1.71849	0.933037	0.350801	0.473878	Gm27957	misc_RNA	chr15:62175422-62175548	127	1.02254	3.14066	2.0816
PROMPT_ENSMUST00000023769.8	66.0226	-0.272582	0.292224	-0.932786	0.350931	0.47401	NA	NA	NA	NA	72.302	59.7432	66.0226
ENSMUSG00000037257.7	347.03	-0.135777	0.145563	-0.93277	0.350939	0.47401	Aagab	protein_coding	chr9:63602655-63641889	2600	363.148	330.912	347.03
ENSMUSG00000019464.5	1082.26	0.105587	0.113216	0.932613	0.35102	0.474085	Ptger1	protein_coding	chr8:83666833-83672753	4959	1043.66	1120.86	1082.26
ENSMUSG00000041308.5	103.028	0.240154	0.257513	0.932587	0.351033	0.474085	Sntb2	protein_coding	chr8:106935750-107014192	4423	94.6066	111.449	103.028
ENSMUSG00000025078.8	584.911	-0.102073	0.109462	-0.9325	0.351078	0.474119	Nhlrc2	protein_coding	chr19:56548261-56598846	3934	605.771	564.05	584.911
ENSMUSG00000032387.12	2.5098	-1.69657	1.81985	-0.932258	0.351203	0.474261	Rbpms2	protein_coding	chr9:65629648-65660528	2041	3.86561	1.15399	2.5098
ENSMUSG00000065669.1	12.8957	-0.70401	0.755356	-0.932023	0.351324	0.474398	Gm22581	snoRNA	chr3:96724265-96724400	136	16.0729	9.71861	12.8957
ENSMUSG00000023764.16	1236.71	-0.0896801	0.0962448	-0.931791	0.351445	0.474515	Sfi1	protein_coding	chr11:3131850-3193463	7559	1275.89	1197.52	1236.71
PROMPT_ENSMUST00000106312.3	2.41047	-1.53229	1.64448	-0.931779	0.351451	0.474515	NA	NA	NA	NA	3.56578	1.25515	2.41047
ENSMUSG00000080364.1	13.5732	-0.616041	0.661325	-0.931525	0.351582	0.474665	Gm25777	snoRNA	chr16:18240717-18240842	126	16.4915	10.655	13.5732
ENSMUSG00000056153.12	355.946	-0.134731	0.144641	-0.931487	0.351602	0.474665	Socs6	protein_coding	chr18:88665224-88927481	8225	372.578	339.315	355.946
ENSMUSG00000053647.4	31.9673	0.406744	0.436827	0.931133	0.351785	0.474886	Gper1	protein_coding	chr5:139423151-139427800	2537	27.4466	36.4879	31.9673
ENSMUSG00000088493.1	1.52385	1.91682	2.0588	0.931039	0.351834	0.47491	Gm24401	snoRNA	chr18:37705979-37706069	91	0.608283	2.43941	1.52385
ENSMUSG00000006390.13	461.993	0.142974	0.153567	0.931021	0.351843	0.47491	Elovl1	protein_coding	chr4:118428093-118432953	2726	439.294	484.691	461.993
ENSMUSG00000019977.13	914.835	0.0956541	0.102753	0.930916	0.351897	0.474957	Hbs1l	protein_coding	chr10:21295979-21368889	4893	884.023	945.648	914.835
ENSMUSG00000065578.1	5.48811	-0.957227	1.02841	-0.930781	0.351967	0.475025	Mir181b-2	miRNA	chr2:38853830-38853918	89	7.26573	3.71049	5.48811
PROMPT_ENSMUST00000021963.4	13.2599	-0.596242	0.640685	-0.930632	0.352044	0.475102	NA	NA	NA	NA	15.9796	10.5401	13.2599
ENSMUSG00000085192.1	23.8999	0.473846	0.509246	0.930485	0.35212	0.475178	Gm12195	antisense	chr11:50134082-50135004	469	20.1335	27.6664	23.8999
ENSMUSG00000006576.14	28.9816	-0.443973	0.47717	-0.930429	0.352149	0.47519	Slc4a3	protein_coding	chr1:75546266-75562172	8599	33.4903	24.473	28.9816
ENSMUSG00000040822.6	459.161	0.124252	0.133584	0.93014	0.352298	0.475365	1700123O20Rik	protein_coding	chr14:54686171-54690742	1889	438.862	479.46	459.161
ENSMUSG00000028577.11	1125.92	0.0942749	0.101377	0.929945	0.3524	0.475475	Plaa	protein_coding	chr4:94567514-94603244	6441	1088.75	1163.1	1125.92
PROMPT_ENSMUST00000062606.7	2.53816	-1.71536	1.84571	-0.929375	0.352695	0.475846	NA	NA	NA	NA	3.92233	1.15399	2.53816
ENSMUSG00000056872.6	9.68034	-0.696477	0.749505	-0.929249	0.35276	0.475907	Gm10011	pseudogene	chr6:149147519-149147865	345	11.9859	7.37479	9.68034
ENSMUSG00000076437.8	117.9	0.232488	0.25021	0.929171	0.352801	0.475935	2700094K13Rik	protein_coding	chr2:84669215-84670770	1131	108.4	127.4	117.9
ENSMUSG00000105674.1	3.83983	1.19215	1.28318	0.929053	0.352862	0.475991	RP23-235G13.4	TEC	chr3:41005515-41006437	923	2.29251	5.38716	3.83983
ENSMUSG00000035042.2	22.3634	-0.552867	0.595114	-0.929011	0.352883	0.475993	Ccl5	protein_coding	chr11:83525778-83530518	960	26.647	18.0798	22.3634
ENSMUSG00000099634.1	3.46195	1.24775	1.34438	0.928125	0.353343	0.476586	Gm29462	processed_pseudogene	chr1:98267151-98267438	288	2.04508	4.87882	3.46195
ENSMUSG00000039774.10	116.796	-0.205441	0.221407	-0.927887	0.353466	0.476726	Galnt12	protein_coding	chr4:47091909-47123070	2288	125.093	108.499	116.796
ENSMUSG00000055494.5	13.0275	-0.644356	0.694518	-0.927774	0.353525	0.476778	Gm14168	lincRNA	chr2:156571792-156577457	2197	15.8034	10.2516	13.0275
ENSMUSG00000041362.14	5.1695	-1.145	1.23455	-0.927468	0.353684	0.476966	Shtn1	protein_coding	chr19:58973358-59076069	4081	7.09559	3.24342	5.1695
PROMPT_ENSMUST00000064924.4	3.1142	-1.28611	1.38681	-0.927388	0.353725	0.476994	NA	NA	NA	NA	4.41934	1.80905	3.1142
ENSMUSG00000023971.8	286.155	0.148607	0.160312	0.926981	0.353936	0.477252	Rrp36	protein_coding	chr17:46667458-46674255	1195	271.479	300.832	286.155
ENSMUSG00000024163.15	2220.67	-0.0759374	0.0819404	-0.926739	0.354062	0.477368	Mapk8ip3	protein_coding	chr17:24892153-24936977	14558	2279.89	2161.44	2220.67
ENSMUSG00000036073.15	295.996	-0.143891	0.155261	-0.926769	0.354047	0.477368	Galt	protein_coding	chr4:41755228-41758695	2471	310.842	281.15	295.996
ENSMUSG00000024905.13	5.36821	-1.0883	1.17491	-0.926284	0.354298	0.47766	Mtl5	protein_coding	chr19:3388857-3407823	3912	7.29293	3.44349	5.36821
ENSMUSG00000040746.13	1348.44	-0.0787695	0.0850565	-0.926085	0.354402	0.477773	Rnf167	protein_coding	chr11:70647235-70651421	3539	1384.91	1311.97	1348.44
ENSMUSG00000047557.2	47.369	0.318382	0.343809	0.926044	0.354423	0.477774	Lxn	protein_coding	chr3:67457998-67463926	1508	42.0564	52.6816	47.369
ENSMUSG00000097291.1	1.77742	-2.14712	2.31917	-0.925814	0.354543	0.477895	Gm18828	transcribed_processed_pseudogene	chr1:36764863-36765874	1012	2.89979	0.655056	1.77742
ENSMUSG00000097175.1	5.10437	1.03974	1.12308	0.925795	0.354552	0.477895	Gm27018	processed_pseudogene	chr6:6329998-6330222	225	3.28669	6.92205	5.10437
ENSMUSG00000059013.10	485.537	-0.131412	0.141953	-0.925748	0.354577	0.477901	Sh2d3c	protein_coding	chr2:32721055-32755512	5233	507.703	463.372	485.537
ENSMUSG00000048856.8	13.2742	0.595392	0.643231	0.925627	0.35464	0.477932	Slc25a47	protein_coding	chr12:108851129-108856814	1579	10.6058	15.9426	13.2742
ENSMUSG00000003549.7	240.547	0.151491	0.163659	0.925651	0.354627	0.477932	Ercc1	protein_coding	chr7:19344778-19356524	3111	227.883	253.212	240.547
ENSMUSG00000059842.10	97.4185	0.229581	0.248159	0.925134	0.354896	0.478251	Zfp341	protein_coding	chr2:154613297-154646821	3299	89.8082	105.029	97.4185
ENSMUSG00000049439.11	164.341	0.194514	0.210319	0.924852	0.355043	0.478414	Cyp20a1	protein_coding	chr1:60343323-60388060	2286	153.498	175.183	164.341
ENSMUSG00000099631.1	2.2718	-1.47482	1.5947	-0.924824	0.355057	0.478414	Gm8641	processed_pseudogene	chr9:99946564-99947389	826	3.3434	1.20019	2.2718
ENSMUSG00000061286.6	348.041	0.152187	0.16459	0.924641	0.355153	0.478516	Exosc5	protein_coding	chr7:25659153-25668031	1030	329.532	366.551	348.041
ENSMUSG00000003354.5	2.0519	2.05581	2.22469	0.924086	0.355441	0.478878	Ccdc65	protein_coding	chr15:98708207-98723326	1890	0.828511	3.27528	2.0519
ENSMUSG00000086016.1	36.5055	0.401263	0.434628	0.923233	0.355886	0.479449	1700084C06Rik	antisense	chr9:21091755-21128393	750	31.6154	41.3957	36.5055
ENSMUSG00000021270.11	5984.32	-0.0781203	0.084621	-0.923179	0.355914	0.47946	Hsp90aa1	protein_coding	chr12:110690605-110702728	3931	6145.16	5823.48	5984.32
ENSMUSG00000022362.11	5.36853	-0.926408	1.0036	-0.923085	0.355963	0.4795	Gm29394	protein_coding	chr15:58028243-58076425	1732	7.00346	3.73359	5.36853
ENSMUSG00000056155.5	1.86428	-1.61671	1.75153	-0.923029	0.355992	0.479512	Nanos3	protein_coding	chr8:84173733-84176552	730	2.81687	0.911691	1.86428
ENSMUSG00000081789.1	33.7276	-0.438089	0.474672	-0.922929	0.356044	0.479555	Gm11893	processed_pseudogene	chr4:25541791-25542281	491	38.6273	28.8278	33.7276
ENSMUSG00000079557.8	445.835	0.113458	0.122969	0.922659	0.356185	0.479718	2002-03-01	protein_coding	chr17:33685692-33718670	5997	428.542	463.128	445.835
ENSMUSG00000096696.1	15.8736	-0.5714	0.619361	-0.922563	0.356235	0.479758	Zfp960	protein_coding	chr17:17064113-17089628	2667	18.9539	12.7932	15.8736
ENSMUSG00000096807.1	53.4742	0.334483	0.362576	0.922519	0.356258	0.479762	Hist1h2bm	protein_coding	chr13:21722098-21722478	381	47.4624	59.486	53.4742
ENSMUSG00000021235.11	131.982	0.19922	0.216003	0.922302	0.356371	0.479887	Coq6	protein_coding	chr12:84361657-84373796	3142	122.899	141.066	131.982
ENSMUSG00000096257.1	8.64811	-0.837613	0.908245	-0.922232	0.356407	0.479909	Gm6537	protein_coding	chr7:28756174-28758965	1051	11.0985	6.1977	8.64811
PROMPT_ENSMUST00000089688.5	6.12546	-0.86472	0.937801	-0.922073	0.356491	0.479995	NA	NA	NA	NA	7.88538	4.36555	6.12546
PROMPT_ENSMUST00000183609.1	3.56904	1.3611	1.47676	0.921677	0.356697	0.480165	NA	NA	NA	NA	2.07128	5.0668	3.56904
ENSMUSG00000059288.11	443.94	0.116038	0.125899	0.921677	0.356697	0.480165	Cdyl	protein_coding	chr13:35659862-35874064	4018	425.977	461.903	443.94
ENSMUSG00000096962.1	1.47203	-1.91525	2.0778	-0.92177	0.356648	0.480165	Gm26622	processed_pseudogene	chr17:5837968-5838265	298	2.32086	0.623193	1.47203
PROMPT_ENSMUST00000026890.4	5.12188	1.11428	1.20891	0.921719	0.356675	0.480165	NA	NA	NA	NA	3.24365	7.0001	5.12188
ENSMUSG00000051652.4	1.60017	1.8466	2.00404	0.921438	0.356822	0.480198	Lrrc3	protein_coding	chr10:77897575-77902536	4296	0.690041	2.5103	1.60017
ENSMUSG00000087086.5	1.60017	1.8466	2.00404	0.921438	0.356822	0.480198	Gm13269	antisense	chr2:14740372-14767024	787	0.690041	2.5103	1.60017
ENSMUSG00000051431.7	1.60017	1.8466	2.00404	0.921438	0.356822	0.480198	Gpr87	protein_coding	chr3:59178923-59195104	1565	0.690041	2.5103	1.60017
PROMPT_ENSMUST00000043911.7	1.60017	1.8466	2.00404	0.921438	0.356822	0.480198	NA	NA	NA	NA	0.690041	2.5103	1.60017
ENSMUSG00000063816.3	3.05446	-1.1931	1.29468	-0.92154	0.356768	0.480198	Gm4987	processed_pseudogene	chrX:46455887-46456294	408	4.25367	1.85525	3.05446
PROMPT_ENSMUST00000084941.9	1.21687	2.42824	2.63675	0.920922	0.357091	0.480533	NA	NA	NA	NA	0.414255	2.01949	1.21687
PROMPT_ENSMUST00000038368.8_ENSMUST00000109824.1	2.69338	-1.38981	1.50974	-0.920564	0.357278	0.480758	NA	NA	NA	NA	3.92117	1.46559	2.69338
ENSMUSG00000055093.10	53.6908	0.362439	0.393776	0.920419	0.357354	0.480832	Gm8430	processed_pseudogene	chr6:122456904-122457374	471	46.8807	60.5009	53.6908
ENSMUSG00000046440.9	20.7311	-0.527001	0.572652	-0.920282	0.357426	0.480902	Gm5564	processed_pseudogene	chr5:138504813-138505779	967	24.3434	17.1187	20.7311
ENSMUSG00000093885.2	3.49387	1.36575	1.48501	0.919693	0.357733	0.481289	Rpl35a-ps5	processed_pseudogene	chr5:33076038-33076370	333	1.90661	5.08113	3.49387
ENSMUSG00000095367.1	2.33045	-1.57119	1.70957	-0.919055	0.358067	0.481711	Gm20784	processed_pseudogene	chr13:119962244-119963227	984	3.50692	1.15399	2.33045
ENSMUSG00000100155.1	4.66903	-0.988589	1.07591	-0.918843	0.358178	0.481833	Gm2109	lincRNA	chr9:83691475-83693223	1409	6.18863	3.14943	4.66903
ENSMUSG00000022941.8	1.69168	-2.15512	2.34589	-0.918682	0.358262	0.481892	Ripply3	protein_coding	chr16:94328420-94336935	1531	2.76016	0.623193	1.69168
ENSMUSG00000079259.2	1.58497	-1.99532	2.17189	-0.918702	0.358252	0.481892	Trim71	protein_coding	chr9:114507133-114564369	9332	2.51489	0.655056	1.58497
ENSMUSG00000028779.14	312.234	0.134706	0.146659	0.918498	0.358358	0.481994	Pef1	protein_coding	chr4:130102558-130128135	1915	297.557	326.911	312.234
ENSMUSG00000083411.3	29.9506	0.421928	0.459548	0.918137	0.358547	0.482222	Rpl30-ps10	processed_pseudogene	chrX:71803688-71804034	347	25.6605	34.2407	29.9506
ENSMUSG00000049653.4	2.31002	-1.55619	1.69509	-0.918061	0.358587	0.482248	Spatc1	protein_coding	chr15:76268089-76292572	1605	3.46604	1.15399	2.31002
ENSMUSG00000098885.1	1.11882	2.27361	2.4771	0.917853	0.358696	0.482367	Mir7659	miRNA	chr10:78340150-78340207	58	0.414255	1.82338	1.11882
ENSMUSG00000103925.1	2.54698	-1.53897	1.67713	-0.917622	0.358817	0.482503	B230112G18Rik	TEC	chr8:23208512-23209362	851	3.78386	1.31011	2.54698
ENSMUSG00000080334.1	1.85351	1.99014	2.16908	0.917503	0.358879	0.48256	Gm25110	miRNA	chr8:84156757-84156877	121	0.759276	2.94775	1.85351
ENSMUSG00000093757.1	3.37	1.15537	1.25949	0.917334	0.358968	0.482652	Mir5623	miRNA	chr19:58051167-58051236	70	2.08596	4.65405	3.37
ENSMUSG00000051067.7	5.01125	-1.11171	1.21362	-0.916025	0.359654	0.48352	Lingo3	protein_coding	chr10:80832807-80844039	3433	6.82527	3.19722	5.01125
ENSMUSG00000037410.11	31.0171	-0.443291	0.483928	-0.916025	0.359654	0.48352	Tbc1d2b	protein_coding	chr9:90202027-90270804	8799	35.8008	26.2334	31.0171
ENSMUSG00000039021.13	8.81333	-0.782097	0.854323	-0.915459	0.359951	0.483892	Ttc16	protein_coding	chr2:32757026-32775633	6388	11.0799	6.54672	8.81333
ENSMUSG00000085443.1	1.09483	2.31569	2.52973	0.91539	0.359987	0.483914	Gm15416	antisense	chr7:96812433-96817485	442	0.304142	1.88551	1.09483
ENSMUSG00000097191.2	12.0593	0.634499	0.693605	0.914785	0.360305	0.484313	5730422E09Rik	lincRNA	chr5:149119565-149184063	1856	9.37773	14.7408	12.0593
PROMPT_ENSMUST00000163749.1	3.3509	1.28941	1.40959	0.914735	0.360331	0.484321	NA	NA	NA	NA	1.90661	4.79519	3.3509
ENSMUSG00000084168.3	4.37468	-1.13117	1.23683	-0.914569	0.360418	0.484361	Atp5l2-ps	processed_pseudogene	chr11:97768060-97768371	312	5.99676	2.75261	4.37468
ENSMUSG00000083325.3	16.6446	-0.53368	0.583535	-0.914563	0.360421	0.484361	Gm14121	transcribed_processed_pseudogene	chr2:150499466-150500845	1380	19.6156	13.6736	16.6446
ENSMUSG00000032180.10	74.3502	-0.249044	0.272299	-0.914595	0.360405	0.484361	Tmed1	protein_coding	chr9:21507380-21510186	1487	80.7503	67.95	74.3502
ENSMUSG00000030417.13	166.939	-0.189834	0.207584	-0.914493	0.360458	0.484384	Pdcd5	protein_coding	chr7:35641982-35647521	2486	177.574	156.304	166.939
ENSMUSG00000089757.1	44.9196	-0.328301	0.359053	-0.914353	0.360532	0.484455	Gm16334	processed_transcript	chr4:152418283-152421834	694	50.0246	39.8147	44.9196
PROMPT_ENSMUST00000163336.5	6.61643	-1.00193	1.09641	-0.913826	0.360808	0.484794	NA	NA	NA	NA	8.77491	4.45794	6.61643
ENSMUSG00000094257.1	3.32666	1.50535	1.64736	0.913797	0.360824	0.484794	Ap3s1-ps2	processed_pseudogene	chr8:94405211-94405792	582	1.7251	4.92821	3.32666
PROMPT_ENSMUST00000103105.7	7.6924	0.769655	0.842319	0.913734	0.360857	0.484811	NA	NA	NA	NA	5.70298	9.68182	7.6924
ENSMUSG00000024049.12	8.89934	-0.718997	0.787146	-0.913422	0.36102	0.485004	Myom1	protein_coding	chr17:71019521-71126856	5672	11.0789	6.71973	8.89934
ENSMUSG00000012076.7	397.761	0.129081	0.141336	0.913289	0.36109	0.48507	Brms1l	protein_coding	chr12:55836366-55869735	2566	379.755	415.767	397.761
ENSMUSG00000066150.10	571.78	-0.108325	0.118653	-0.91296	0.361264	0.485276	Slc31a1	protein_coding	chr4:62360727-62391769	4280	592.893	550.666	571.78
ENSMUSG00000023572.14	584.662	0.105729	0.115819	0.912886	0.361303	0.485301	Ccndbp1	protein_coding	chr2:121008403-121016904	3469	563.064	606.259	584.662
ENSMUSG00000032320.7	156.031	-0.194173	0.212831	-0.912334	0.361593	0.485663	Rcn2	protein_coding	chr9:56041845-56061882	4745	166.867	145.195	156.031
PROMPT_ENSMUST00000164766.5	2.85077	-1.41748	1.55397	-0.912164	0.361683	0.485757	NA	NA	NA	NA	4.14355	1.55798	2.85077
ENSMUSG00000029621.12	532.107	0.122102	0.133877	0.912044	0.361746	0.485814	Arpc1a	protein_coding	chr5:145083830-145108761	2567	509.961	554.253	532.107
ENSMUSG00000087434.1	5.51194	0.99975	1.09638	0.911864	0.361841	0.48585	Rab11fip4os1	antisense	chr11:79607079-79623163	2187	3.72714	7.29673	5.51194
PROMPT_ENSMUST00000076633.5	1.58424	1.83127	2.0085	0.911762	0.361894	0.48585	NA	NA	NA	NA	0.690041	2.47844	1.58424
ENSMUSG00000082879.1	1.10727	2.25774	2.47606	0.911829	0.361858	0.48585	Gm13525	processed_pseudogene	chr2:49680499-49680976	478	0.414255	1.80028	1.10727
ENSMUSG00000032978.12	1.58424	1.83127	2.0085	0.911762	0.361894	0.48585	Guca2b	protein_coding	chr4:119656607-119658954	870	0.690041	2.47844	1.58424
ENSMUSG00000029861.15	1.58424	1.83127	2.0085	0.911762	0.361894	0.48585	Fam131b	protein_coding	chr6:42315312-42324643	4104	0.690041	2.47844	1.58424
ENSMUSG00000050730.14	1.58424	1.83127	2.0085	0.911762	0.361894	0.48585	Arhgap42	protein_coding	chr9:8994329-9239101	7113	0.690041	2.47844	1.58424
PROMPT_ENSMUST00000159273.2	5.06875	1.04433	1.14553	0.91165	0.361953	0.485902	NA	NA	NA	NA	3.26164	6.87585	5.06875
ENSMUSG00000071040.1	2.44228	1.43025	1.56905	0.911535	0.362013	0.485902	Gm9386	processed_pseudogene	chr17:80938334-80938714	381	1.29832	3.58624	2.44228
ENSMUSG00000107368.1	4.96189	-0.950302	1.0425	-0.911561	0.362	0.485902	RP23-222G22.5	antisense	chr6:126822377-126825177	398	6.53365	3.39013	4.96189
ENSMUSG00000083288.1	2.44228	1.43025	1.56905	0.911535	0.362013	0.485902	Csnk2a1-ps	processed_pseudogene	chrX:16610252-16611426	1175	1.29832	3.58624	2.44228
ENSMUSG00000076677.1	164.882	0.207634	0.227796	0.911491	0.362037	0.485906	Ighv6-3	IG_V_gene	chr12:114391712-114392169	356	153.513	176.252	164.882
ENSMUSG00000020682.15	1.59832	1.99983	2.19537	0.91093	0.362332	0.486224	Mmp28	protein_coding	chr11:83440768-83463071	3874	0.608283	2.58836	1.59832
ENSMUSG00000092373.1	6.46965	-0.824735	0.905428	-0.910879	0.362359	0.486224	Gm20535	processed_transcript	chr12:21252118-21255952	1268	8.24623	4.69308	6.46965
PROMPT_ENSMUST00000025444.6	3.84297	-1.17146	1.28608	-0.910872	0.362363	0.486224	NA	NA	NA	NA	5.33176	2.35418	3.84297
ENSMUSG00000087352.1	24.8545	0.433227	0.475599	0.910909	0.362344	0.486224	Gm12999	antisense	chr4:132532687-132533601	485	21.2116	28.4974	24.8545
ENSMUSG00000059183.10	256.369	0.152528	0.167457	0.910849	0.362375	0.486224	Mtfmt	protein_coding	chr9:65435782-65453054	3655	242.611	270.128	256.369
ENSMUSG00000034845.5	5.12709	0.995787	1.09343	0.910699	0.362454	0.486302	Plvap	protein_coding	chr8:71497754-71511769	2015	3.42516	6.82902	5.12709
ENSMUSG00000028836.12	3.53881	1.33591	1.46706	0.910601	0.362506	0.486337	Slc30a2	protein_coding	chr4:134343181-134354484	3564	1.98836	5.08926	3.53881
ENSMUSG00000001517.12	148.672	0.203316	0.223284	0.910573	0.36252	0.486337	Foxm1	protein_coding	chr6:128362967-128375893	5498	138.374	158.969	148.672
ENSMUSG00000074629.2	105.62	-0.223148	0.245095	-0.910453	0.362584	0.486367	4930518I15Rik	protein_coding	chr2:156856616-156857946	1331	113.619	97.6196	105.62
ENSMUSG00000059981.9	1184.58	-0.0955856	0.104986	-0.91046	0.36258	0.486367	Taok2	protein_coding	chr7:126865678-126884703	9247	1224.33	1144.84	1184.58
ENSMUSG00000086216.1	2.61097	1.39346	1.53093	0.910204	0.362715	0.486517	Gm13610	antisense	chr2:32232782-32236382	951	1.44932	3.77262	2.61097
ENSMUSG00000022517.14	1396.59	-0.0917062	0.100767	-0.910081	0.36278	0.486576	Mgrn1	protein_coding	chr16:4886100-4938296	3293	1441.59	1351.6	1396.59
ENSMUSG00000036545.8	1.58239	1.9832	2.18043	0.909545	0.363063	0.486728	Adamts2	protein_coding	chr11:50602084-50807573	9336	0.608283	2.5565	1.58239
PROMPT_ENSMUST00000020957.10	2.36851	-1.47963	1.62655	-0.909672	0.362996	0.486728	NA	NA	NA	NA	3.48187	1.25515	2.36851
ENSMUSG00000021490.10	1.58239	1.9832	2.18043	0.909545	0.363063	0.486728	Slc34a1	protein_coding	chr13:55399648-55414695	3081	0.608283	2.5565	1.58239
ENSMUSG00000024084.7	1.58239	1.9832	2.18043	0.909545	0.363063	0.486728	Qpct	protein_coding	chr17:79051906-79090243	1924	0.608283	2.5565	1.58239
ENSMUSG00000098204.1	1.58239	1.9832	2.18043	0.909545	0.363063	0.486728	Gm26984	sense_intronic	chr3:79673367-79676876	3510	0.608283	2.5565	1.58239
ENSMUSG00000045328.9	264.612	0.162893	0.179051	0.909758	0.36295	0.486728	Cenpe	protein_coding	chr3:135212537-135273611	8620	249.687	279.537	264.612
PROMPT_ENSMUST00000131656.1	4.03781	-1.2044	1.32425	-0.909494	0.363089	0.486728	NA	NA	NA	NA	5.59718	2.47844	4.03781
ENSMUSG00000034687.6	1.58239	1.9832	2.18043	0.909545	0.363063	0.486728	Fras1	protein_coding	chr5:96373955-96784728	17709	0.608283	2.5565	1.58239
PROMPT_ENSMUST00000103325.2	3.6377	1.21581	1.33682	0.909481	0.363096	0.486728	NA	NA	NA	NA	2.20859	5.0668	3.6377
ENSMUSG00000031224.6	1.58239	1.9832	2.18043	0.909545	0.363063	0.486728	Magee2	protein_coding	chrX:104854952-104857267	2316	0.608283	2.5565	1.58239
PROMPT_ENSMUST00000009102.8	2.4245	1.50845	1.65958	0.908936	0.363384	0.487087	NA	NA	NA	NA	1.21657	3.63243	2.4245
ENSMUSG00000070524.1	10.6497	-0.680767	0.749162	-0.908706	0.363506	0.487149	Fcrlb	protein_coding	chr1:170907273-170912941	1284	13.0673	8.23216	10.6497
ENSMUSG00000098349.1	1.85802	-1.60983	1.77146	-0.908757	0.363478	0.487149	Gm27711	miRNA	chr11:60302707-60302824	118	2.80435	0.911691	1.85802
ENSMUSG00000100396.1	1.0842	2.27354	2.50199	0.908694	0.363512	0.487149	Gm29367	lincRNA	chr4:141875707-141877033	1327	0.34502	1.82338	1.0842
ENSMUSG00000054594.11	1.0842	2.27354	2.50199	0.908694	0.363512	0.487149	Oscar	protein_coding	chr7:3609813-3616157	1847	0.34502	1.82338	1.0842
ENSMUSG00000018930.3	18.7027	-0.542813	0.597384	-0.908649	0.363536	0.487153	Ccl4	protein_coding	chr11:83662584-83664683	660	22.1888	15.2167	18.7027
ENSMUSG00000029833.15	2082.66	-0.0723057	0.0795817	-0.908571	0.363576	0.487181	Trim24	protein_coding	chr6:37870811-37966296	8521	2134.44	2030.89	2082.66
PROMPT_ENSMUST00000193444.1	4.30973	1.12348	1.23664	0.908494	0.363618	0.487192	NA	NA	NA	NA	2.6784	5.94106	4.30973
ENSMUSG00000079104.4	594.335	-0.110738	0.121898	-0.908448	0.363642	0.487192	Prps1l3	protein_coding	chr12:57230412-57239882	1720	617.213	571.457	594.335
ENSMUSG00000045662.14	1.07619	-2.48396	2.73431	-0.90844	0.363646	0.487192	Henmt1	protein_coding	chr3:108939873-108960774	2675	1.82485	0.327528	1.07619
PROMPT_ENSMUST00000039048.1	6.80764	0.910992	1.00295	0.908314	0.363713	0.487248	NA	NA	NA	NA	4.69844	8.91684	6.80764
ENSMUSG00000029471.11	751.402	-0.0931286	0.102532	-0.908284	0.363728	0.487248	Camkk2	protein_coding	chr5:122731170-122779409	10921	775.695	727.108	751.402
ENSMUSG00000029671.13	16.3847	0.571772	0.629538	0.90824	0.363751	0.487252	Wnt16	protein_coding	chr6:22288227-22298522	4360	13.2128	19.5565	16.3847
ENSMUSG00000056486.15	2.48898	1.6661	1.83464	0.908134	0.363807	0.4873	Chn1	protein_coding	chr2:73610660-73775346	5146	1.24277	3.73519	2.48898
ENSMUSG00000069913.3	9.71222	0.716565	0.789946	0.907106	0.364351	0.488	Anp32-ps	processed_pseudogene	chr11:33394879-33395266	388	7.29508	12.1294	9.71222
ENSMUSG00000033966.7	9.61155	0.693321	0.764691	0.906669	0.364582	0.488283	Cdkl4	protein_coding	chr17:80523550-80563834	2931	7.33381	11.8893	9.61155
ENSMUSG00000033124.13	200.444	0.160842	0.177438	0.906471	0.364687	0.488358	Atg9a	protein_coding	chr1:75180860-75192196	5762	189.201	211.687	200.444
ENSMUSG00000006342.12	10.0194	0.667656	0.736506	0.906519	0.364661	0.488358	Susd2	protein_coding	chr10:75636619-75644008	3255	7.76058	12.2783	10.0194
ENSMUSG00000098270.1	2.30533	-1.46984	1.62154	-0.906447	0.364699	0.488358	Gm27221	antisense	chr14:69348897-69352259	961	3.41048	1.20019	2.30533
ENSMUSG00000050493.8	2.67465	-1.36193	1.50257	-0.906399	0.364725	0.488365	Fam167b	protein_coding	chr4:129576815-129578549	959	3.86777	1.48152	2.67465
ENSMUSG00000094359.1	1.06822	-2.48382	2.74114	-0.906125	0.36487	0.488504	Gm25571	miRNA	chr4:139588876-139588977	102	1.82485	0.311596	1.06822
ENSMUSG00000089195.1	1.06822	-2.48382	2.74114	-0.906125	0.36487	0.488504	Gm25768	snRNA	chr5:72305365-72305462	98	1.82485	0.311596	1.06822
ENSMUSG00000020635.7	7.46862	0.872372	0.962865	0.906017	0.364927	0.488553	Fkbp1b	protein_coding	chr12:4833175-4841595	979	5.19329	9.74394	7.46862
ENSMUSG00000098896.1	8.83344	-0.775994	0.856583	-0.905918	0.364979	0.488597	Mir3473g	miRNA	chr2:126902250-126902385	136	11.1449	6.52203	8.83344
ENSMUSG00000032044.4	282.167	0.143613	0.158537	0.905868	0.365006	0.488604	Rpusd4	protein_coding	chr9:35267865-35277731	2647	268.08	296.255	282.167
ENSMUSG00000084033.3	15.4418	-0.531123	0.586541	-0.905518	0.365191	0.488825	Gm7645	processed_pseudogene	chr2:181292148-181292935	788	18.2721	12.6114	15.4418
ENSMUSG00000097632.1	9.83861	0.715469	0.790159	0.905475	0.365214	0.488828	4930552P12Rik	lincRNA	chr19:55640589-55702204	2496	7.45644	12.2208	9.83861
PROMPT_ENSMUST00000196812.1	2.0776	1.76652	1.95109	0.905399	0.365254	0.488855	NA	NA	NA	NA	0.912425	3.24278	2.0776
ENSMUSG00000034990.12	1.47358	-1.92411	2.12609	-0.905001	0.365465	0.48911	Otoa	protein_coding	chr7:121083322-121163097	4284	2.34706	0.600095	1.47358
ENSMUSG00000001729.12	1595.39	0.0755809	0.08352	0.904944	0.365495	0.489123	Akt1	protein_coding	chr12:112653821-112674884	4098	1553.6	1637.19	1595.39
ENSMUSG00000096942.1	21.6083	0.472766	0.522515	0.904789	0.365577	0.489205	Rps19-ps6	processed_pseudogene	chr12:110898114-110898551	438	18.0224	25.1941	21.6083
ENSMUSG00000088990.1	10.0754	-0.672459	0.743299	-0.904696	0.365627	0.489244	Gm22767	scaRNA	chr4:132838383-132838547	165	12.3489	7.80187	10.0754
PROMPT_ENSMUST00000198525.1	3.26286	-1.40985	1.55875	-0.904472	0.365745	0.489376	NA	NA	NA	NA	4.74853	1.77719	3.26286
ENSMUSG00000002546.14	550.485	0.114357	0.12645	0.904366	0.365801	0.489423	Golga2	protein_coding	chr2:32287384-32307921	5500	528.688	572.282	550.485
ENSMUSG00000106151.1	3.17366	-1.25614	1.38929	-0.904162	0.36591	0.489541	AL731548.1	miRNA	chrX:142962603-142962697	95	4.46022	1.88711	3.17366
ENSMUSG00000049717.8	130.22	-0.187828	0.207764	-0.904044	0.365972	0.489597	Lig4	protein_coding	chr8:9970020-9977686	4255	138.609	121.831	130.22
ENSMUSG00000099875.1	12.78	-0.590891	0.653831	-0.903737	0.366135	0.489788	Gm15453	processed_pseudogene	chr1:150265535-150265999	465	15.3577	10.2023	12.78
ENSMUSG00000021939.7	1079.27	0.102866	0.113859	0.903453	0.366286	0.489907	Ctsb	protein_coding	chr14:63122462-63145919	4739	1040.61	1117.93	1079.27
ENSMUSG00000101132.2	6.91705	0.870197	0.963144	0.903495	0.366263	0.489907	Gm8000	unprocessed_pseudogene	chr15:74986591-74988460	592	4.887	8.9471	6.91705
ENSMUSG00000088504.1	3.17161	-1.21289	1.34247	-0.90348	0.366271	0.489907	Gm26490	snoRNA	chr4:89182981-89183120	140	4.43302	1.91021	3.17161
ENSMUSG00000032673.5	142.168	0.198906	0.220194	0.903318	0.366357	0.489976	Prorsd1	protein_coding	chr11:29511757-29515033	2128	132.55	151.787	142.168
ENSMUSG00000085211.2	7.15828	-0.822093	0.910256	-0.903145	0.366449	0.490071	B430219N15Rik	antisense	chr10:7780185-7781357	1173	9.17233	5.14422	7.15828
ENSMUSG00000074825.4	319.898	0.128269	0.142035	0.903074	0.366486	0.490094	Itpripl1	protein_coding	chr2:127138772-127143442	3738	305.894	333.903	319.898
ENSMUSG00000042699.9	5232.64	0.0654033	0.0724288	0.903002	0.366525	0.490118	Dhx9	protein_coding	chr1:153455758-153487660	9603	5112.96	5352.33	5232.64
PROMPT_ENSMUST00000001802.9	24.2484	-0.454235	0.50308	-0.902908	0.366575	0.490123	NA	NA	NA	NA	28.121	20.3758	24.2484
ENSMUSG00000068535.1	1.07704	2.26327	2.50658	0.902935	0.366561	0.490123	Olfr169	protein_coding	chr16:19565940-19566881	942	0.34502	1.80905	1.07704
ENSMUSG00000068200.6	9.67853	-0.737983	0.817366	-0.90288	0.36659	0.490123	Gm5931	processed_pseudogene	chrX:10660522-10660998	477	12.1527	7.20434	9.67853
ENSMUSG00000103964.1	1.81982	-1.58939	1.76061	-0.902747	0.36666	0.49019	Gm8407	processed_pseudogene	chr1:191001425-191001851	427	2.73512	0.904525	1.81982
ENSMUSG00000065219.1	5.34322	-0.912083	1.01055	-0.902564	0.366757	0.490292	Snord32a	snoRNA	chr7:45127382-45127464	83	7.01499	3.67146	5.34322
ENSMUSG00000103901.1	72.9987	-0.246897	0.27362	-0.902336	0.366878	0.490426	Gm37499	TEC	chr2:14149820-14153297	3478	79.1543	66.8432	72.9987
PROMPT_ENSMUST00000103317.2	6.392	0.960113	1.06439	0.902031	0.367041	0.490616	NA	NA	NA	NA	4.28087	8.50312	6.392
ENSMUSG00000029312.10	51.8179	-0.341004	0.378074	-0.90195	0.367084	0.490646	Klhl8	protein_coding	chr5:103861973-103911259	3489	57.9738	45.6619	51.8179
ENSMUSG00000059027.12	3.63818	1.22868	1.3625	0.901788	0.367169	0.490733	9630013D21Rik	processed_transcript	chr4:109651529-109657853	3142	2.20859	5.06776	3.63818
PROMPT_ENSMUST00000191817.1	1.70761	-2.10687	2.33686	-0.901582	0.367279	0.490853	NA	NA	NA	NA	2.76016	0.655056	1.70761
ENSMUSG00000083836.1	5.37274	-0.901527	1.00001	-0.901522	0.367311	0.490868	Ldha-ps2	processed_pseudogene	chr4:119334389-119335445	1057	6.98879	3.75669	5.37274
PROMPT_ENSMUST00000002320.12	10.5307	-0.72401	0.803223	-0.901381	0.367386	0.49094	NA	NA	NA	NA	13.124	7.93745	10.5307
PROMPT_ENSMUST00000060253.3	3.23791	-1.37015	1.52026	-0.901257	0.367452	0.490997	NA	NA	NA	NA	4.66677	1.80905	3.23791
ENSMUSG00000087857.1	4.22967	-1.04775	1.16258	-0.901224	0.367469	0.490997	Gm22791	snoRNA	chr18:46985337-46985481	145	5.71551	2.74384	4.22967
ENSMUSG00000038914.13	3155.82	-0.0698703	0.0775591	-0.900866	0.36766	0.491224	Dido1	protein_coding	chr2:180657964-180709999	13307	3232.89	3078.76	3155.82
ENSMUSG00000022476.7	225.979	0.152367	0.169239	0.900305	0.367958	0.491595	Polr3h	protein_coding	chr15:81915030-81926213	2514	214.19	237.769	225.979
ENSMUSG00000030859.7	5.92189	0.954256	1.05999	0.900253	0.367986	0.491605	Fam24a	protein_coding	chr7:131334622-131336716	371	4.07216	7.77161	5.92189
PROMPT_ENSMUST00000021817.8	13.8563	0.565611	0.628339	0.90017	0.36803	0.491637	NA	NA	NA	NA	11.1857	16.5268	13.8563
ENSMUSG00000031274.14	2.5506	1.50646	1.67368	0.900089	0.368073	0.491666	Col4a5	protein_coding	chrX:141475385-141689234	6718	1.29832	3.80288	2.5506
ENSMUSG00000088385.1	2.24407	-1.4087	1.56528	-0.899967	0.368138	0.491726	Gm24689	snRNA	chr14:50918425-50918528	104	3.27201	1.21612	2.24407
PROMPT_ENSMUST00000030434.4	31.0416	-0.391487	0.435085	-0.899795	0.368229	0.491811	NA	NA	NA	NA	35.2596	26.8236	31.0416
PROMPT_ENSMUST00000118937.1	1.09572	2.24162	2.49133	0.899771	0.368242	0.491811	NA	NA	NA	NA	0.414255	1.77719	1.09572
ENSMUSG00000089936.1	32.7644	-0.386422	0.42957	-0.899558	0.368356	0.491935	Gm16199	processed_pseudogene	chr6:120005998-120006285	288	37.272	28.2567	32.7644
ENSMUSG00000103283.2	42.3344	0.3403	0.378494	0.899089	0.368605	0.492213	Gm37276	lincRNA	chr13:67612763-67614556	1794	37.3149	47.354	42.3344
ENSMUSG00000022016.13	1288.53	-0.0781596	0.086931	-0.899099	0.3686	0.492213	Akap11	protein_coding	chr14:78492246-78536860	9419	1323.89	1253.16	1288.53
ENSMUSG00000092383.1	3.11152	1.3781	1.53285	0.899042	0.36863	0.492219	H2-Pb	processed_pseudogene	chr17:34073762-34076162	531	1.7251	4.49793	3.11152
ENSMUSG00000083872.1	2.41329	-1.65203	1.83769	-0.898972	0.368668	0.492242	Gm11928	processed_pseudogene	chr4:32149786-32150222	437	3.67259	1.15399	2.41329
ENSMUSG00000078813.3	170.04	0.165777	0.184518	0.898436	0.368953	0.492595	Leng1	protein_coding	chr7:3660098-3665840	2222	160.161	179.92	170.04
ENSMUSG00000046269.14	26.8632	0.41944	0.467045	0.898073	0.369147	0.492826	Usp27x	protein_coding	chrX:7371276-7375830	4277	22.9547	30.7716	26.8632
ENSMUSG00000001767.5	616.039	-0.0973171	0.108373	-0.89798	0.369196	0.492865	Crnkl1	protein_coding	chr2:145917479-145935014	3844	636.815	595.263	616.039
PROMPT_ENSMUST00000194616.1	1.57522	1.97727	2.20368	0.897258	0.369581	0.493134	NA	NA	NA	NA	0.608283	2.54217	1.57522
ENSMUSG00000099510.2	28.157	-0.400722	0.44656	-0.897352	0.369531	0.493134	Gm28501	antisense	chr1:138515615-138550009	421	32.0578	24.2561	28.157
PROMPT_ENSMUST00000119547.5	4.07138	1.10667	1.23313	0.897447	0.36948	0.493134	NA	NA	NA	NA	2.51489	5.62787	4.07138
ENSMUSG00000076676.2	19.1261	0.53508	0.596303	0.89733	0.369543	0.493134	Ighv12-3	IG_V_gene	chr12:114366521-114366954	353	15.7163	22.5358	19.1261
PROMPT_ENSMUST00000077420.3	1.56114	1.80834	2.01507	0.897404	0.369503	0.493134	NA	NA	NA	NA	0.690041	2.43224	1.56114
PROMPT_ENSMUST00000029405.7	1.56114	1.80834	2.01507	0.897404	0.369503	0.493134	NA	NA	NA	NA	0.690041	2.43224	1.56114
ENSMUSG00000106044.2	1.0566	2.26321	2.52201	0.897383	0.369514	0.493134	RP24-390N7.1	TEC	chr5:60803716-60807706	3991	0.304142	1.80905	1.0566
ENSMUSG00000071104.7	1.0566	2.26321	2.52201	0.897383	0.369514	0.493134	Ccdc110	protein_coding	chr8:45934619-45944145	2656	0.304142	1.80905	1.0566
ENSMUSG00000000303.10	2.58081	1.39162	1.55097	0.897255	0.369583	0.493134	Cdh1	protein_coding	chr8:106603351-106670246	4574	1.43679	3.72482	2.58081
ENSMUSG00000041915.8	766.044	0.0981072	0.10935	0.897187	0.369619	0.493155	Ammecr1l	protein_coding	chr18:31759824-31784071	4769	740.701	791.388	766.044
PROMPT_ENSMUST00000180424.1	1.82959	1.86114	2.07453	0.897138	0.369645	0.493162	NA	NA	NA	NA	0.828511	2.83066	1.82959
ENSMUSG00000087644.1	1.05221	2.25753	2.51695	0.896928	0.369758	0.493285	Gm14703	antisense	chrX:7651106-7657258	1820	0.304142	1.80028	1.05221
ENSMUSG00000086969.1	8.46591	0.879802	0.981061	0.896786	0.369833	0.493335	4930443O20Rik	processed_transcript	chr2:85073614-85086461	1443	5.88334	11.0485	8.46591
ENSMUSG00000086495.5	1.58779	1.72874	1.92772	0.896779	0.369837	0.493335	Gm13778	processed_transcript	chr2:91044092-91053933	670	0.759276	2.41631	1.58779
ENSMUSG00000031171.9	204.044	-0.163594	0.182437	-0.896715	0.369871	0.493354	Ftsj1	protein_coding	chrX:8238668-8252406	4760	215.361	192.728	204.044
PROMPT_ENSMUST00000030074.7	4.05068	-1.26309	1.40905	-0.896415	0.370031	0.493527	NA	NA	NA	NA	5.74717	2.35418	4.05068
ENSMUSG00000074064.6	127.209	0.199212	0.222237	0.896394	0.370042	0.493527	Mlycd	protein_coding	chr8:119394878-119411102	2968	118.562	135.855	127.209
ENSMUSG00000022218.13	4.13995	-1.01865	1.13695	-0.895946	0.370282	0.493819	Tgm1	protein_coding	chr14:55700009-55713492	3006	5.55199	2.72791	4.13995
ENSMUSG00000037426.15	1239.8	-0.0869172	0.0970522	-0.895572	0.370481	0.494058	Depdc5	protein_coding	chr5:32863701-32994236	11774	1276.59	1203.02	1239.8
PROMPT_ENSMUST00000033674.5	7.56759	0.832001	0.929069	0.895521	0.370508	0.494066	NA	NA	NA	NA	5.50896	9.62622	7.56759
ENSMUSG00000083624.1	6.67399	0.902278	1.0076	0.895472	0.370535	0.494074	Gm12469	processed_pseudogene	chr4:54235670-54235876	207	4.58501	8.76296	6.67399
PROMPT_ENSMUST00000157390.1	20.5368	0.551004	0.615355	0.895425	0.37056	0.49408	NA	NA	NA	NA	16.7743	24.2993	20.5368
PROMPT_ENSMUST00000020444.12	13.2514	0.64377	0.719077	0.895272	0.370641	0.494161	NA	NA	NA	NA	10.396	16.1068	13.2514
ENSMUSG00000021983.13	1.55378	-1.99815	2.23302	-0.894819	0.370884	0.494429	Atp8a2	protein_coding	chr14:59647531-60197179	6419	2.48438	0.623193	1.55378
ENSMUSG00000028016.9	421.295	0.119183	0.133188	0.894852	0.370866	0.494429	Ints12	protein_coding	chr3:133091840-133110988	7945	403.889	438.701	421.295
ENSMUSG00000008976.14	1060.05	-0.08497	0.095018	-0.894251	0.371187	0.494806	Gabpa	protein_coding	chr16:84834925-84863779	5687	1091.26	1028.83	1060.05
ENSMUSG00000097917.1	10.5452	0.689594	0.771248	0.894128	0.371254	0.494867	Gm26839	lincRNA	chr12:99563841-99620038	842	8.16016	12.9302	10.5452
ENSMUSG00000038046.4	114.142	-0.223538	0.250042	-0.894003	0.37132	0.494928	Rnmtl1	protein_coding	chr11:76243715-76250619	1935	122.7	105.584	114.142
ENSMUSG00000063052.7	378.501	0.122489	0.13702	0.893949	0.371349	0.494939	Lrrc40	protein_coding	chr3:158036662-158068487	4771	362.416	394.585	378.501
ENSMUSG00000091271.1	2.7628	-1.35183	1.51254	-0.893748	0.371457	0.495055	Gm17104	antisense	chr7:30564737-30565356	323	3.95168	1.57391	2.7628
ENSMUSG00000089222.1	1.40697	-1.89827	2.12487	-0.893359	0.371665	0.495278	Gm25049	snRNA	chr17:30311079-30311151	73	2.23695	0.576997	1.40697
ENSMUSG00000105549.1	1.40697	-1.89827	2.12487	-0.893359	0.371665	0.495278	RP23-299O17.4	processed_pseudogene	chr5:11460424-11464271	3848	2.23695	0.576997	1.40697
ENSMUSG00000095478.1	11.5594	0.603408	0.67593	0.892708	0.372014	0.495715	Gm9824	processed_pseudogene	chr10:29030128-29030691	564	9.19738	13.9215	11.5594
PROMPT_ENSMUST00000099858.2	22.134	-0.463315	0.519085	-0.892561	0.372093	0.495792	NA	NA	NA	NA	25.698	18.57	22.134
PROMPT_ENSMUST00000193978.1	1.56646	1.96911	2.20638	0.89246	0.372146	0.495837	NA	NA	NA	NA	0.608283	2.52463	1.56646
ENSMUSG00000089106.1	7.10887	0.76578	0.858101	0.892412	0.372172	0.495843	Gm23116	snRNA	chr16:14382807-14382873	67	5.27621	8.94154	7.10887
ENSMUSG00000099471.1	439.911	-0.175377	0.196553	-0.892265	0.372251	0.49588	Gm8451	processed_pseudogene	chr1:127282662-127283108	447	466.017	413.805	439.911
PROMPT_ENSMUST00000005826.7	30.4945	-0.377572	0.423194	-0.892197	0.372288	0.49588	NA	NA	NA	NA	34.4992	26.4899	30.4945
ENSMUSG00000034906.13	169.92	-0.182304	0.204345	-0.892137	0.37232	0.49588	Ncaph	protein_coding	chr2:127103809-127133954	4307	180.745	159.095	169.92
PROMPT_ENSMUST00000060232.7	2.34103	-1.52227	1.70634	-0.892129	0.372324	0.49588	NA	NA	NA	NA	3.48187	1.20019	2.34103
ENSMUSG00000082791.3	2.34103	-1.52227	1.70634	-0.892129	0.372324	0.49588	Gm4875	processed_pseudogene	chr6:117997207-117997992	786	3.48187	1.20019	2.34103
ENSMUSG00000101532.1	1.49572	-1.91668	2.14801	-0.892305	0.37223	0.49588	Zbed4-ps1	processed_pseudogene	chr7:13639107-13642572	3466	2.37542	0.616027	1.49572
ENSMUSG00000066487.3	5.52714	-0.936376	1.05	-0.891788	0.372506	0.496068	Gm5786	protein_coding	chr12:59081019-59081900	882	7.26573	3.78855	5.52714
ENSMUSG00000047264.7	153.701	0.171577	0.192394	0.891799	0.372501	0.496068	Zfp358	protein_coding	chr8:3493138-3497208	1999	144.606	162.796	153.701
PROMPT_ENSMUST00000001002.7	6.00626	-0.826902	0.927302	-0.891728	0.372538	0.496083	NA	NA	NA	NA	7.67883	4.33368	6.00626
ENSMUSG00000051232.11	145.971	0.190649	0.213833	0.89158	0.372618	0.496134	Tmem199	protein_coding	chr11:78507055-78512172	1902	136.102	155.84	145.971
PROMPT_ENSMUST00000030088.9_ENSMUST00000107449.3	2.63762	1.34813	1.51202	0.891609	0.372603	0.496134	NA	NA	NA	NA	1.51855	3.75669	2.63762
ENSMUSG00000040034.13	179.484	-0.165507	0.18566	-0.891452	0.372687	0.496198	Nup43	protein_coding	chr10:7667503-7678881	2560	190.024	168.944	179.484
ENSMUSG00000099301.1	11.4795	0.615658	0.690818	0.891201	0.372821	0.49635	Mir3473e	miRNA	chr5:31667231-31667340	110	9.05891	13.9	11.4795
ENSMUSG00000027080.6	445.327	0.118292	0.132739	0.891162	0.372842	0.49635	Med19	protein_coding	chr2:84678402-84688215	2059	427.559	463.094	445.327
PROMPT_ENSMUST00000110002.5	1.0611	2.24143	2.51705	0.890499	0.373198	0.496796	NA	NA	NA	NA	0.34502	1.77719	1.0611
ENSMUSG00000105606.1	86.2867	0.233302	0.262046	0.890309	0.3733	0.496904	Igkv2-109	IG_V_gene	chr6:68302427-68303158	374	79.1919	93.3815	86.2867
ENSMUSG00000074224.2	1.18971	2.36914	2.66132	0.890215	0.37335	0.496943	4932431P20Rik	protein_coding	chr7:29519205-29538057	9650	0.414255	1.96517	1.18971
ENSMUSG00000086767.1	2.24314	-1.3653	1.53414	-0.889944	0.373496	0.49711	Gm13070	antisense	chr4:149904006-149908149	768	3.23113	1.25515	2.24314
ENSMUSG00000106918.1	88.7325	0.252284	0.283553	0.889725	0.373613	0.497238	Mrpl33	protein_coding	chr5:31596935-31664384	7326	80.8587	96.6063	88.7325
ENSMUSG00000091661.1	1.8858	-1.6651	1.87293	-0.889034	0.373985	0.497705	Gm17021	sense_overlapping	chr9:123772185-123790939	462	2.85991	0.911691	1.8858
ENSMUSG00000031955.9	15.7324	-0.574341	0.646373	-0.88856	0.374239	0.498016	Bcar1	protein_coding	chr8:111710485-111743849	3171	18.8352	12.6296	15.7324
ENSMUSG00000083465.1	39.7238	0.389673	0.438582	0.888485	0.37428	0.498042	Gm11652	processed_pseudogene	chr11:105773518-105774784	1267	34.1671	45.2805	39.7238
ENSMUSG00000049532.10	24.0741	0.46518	0.523713	0.888236	0.374414	0.498193	Sall2	protein_coding	chr14:52311172-52328762	5433	20.3663	27.7819	24.0741
ENSMUSG00000045391.4	2.62758	-1.25638	1.41469	-0.888096	0.374489	0.498266	1700120B22Rik	antisense	chr10:63243068-63244153	464	3.68842	1.56675	2.62758
ENSMUSG00000103103.1	84.7611	0.23631	0.266118	0.887989	0.374547	0.498314	4833445I07Rik	lincRNA	chr9:108567533-108569174	1642	77.6117	91.9105	84.7611
ENSMUSG00000106499.1	11.2266	0.66111	0.744535	0.88795	0.374568	0.498315	RP23-447N11.3	processed_pseudogene	chr3:132842396-132844576	2181	8.61845	13.8347	11.2266
PROMPT_ENSMUST00000198440.2	12.5535	0.601065	0.677043	0.88778	0.374659	0.498409	NA	NA	NA	NA	10.0259	15.0811	12.5535
PROMPT_ENSMUST00000070877.5	7.2809	0.769404	0.866846	0.887589	0.374762	0.498517	NA	NA	NA	NA	5.33176	9.23003	7.2809
ENSMUSG00000044566.13	43.9517	0.314778	0.354703	0.887442	0.374841	0.498595	Cage1	protein_coding	chr13:38006052-38037069	4523	39.1943	48.709	43.9517
ENSMUSG00000105944.1	44.812	0.348662	0.392991	0.887202	0.37497	0.49874	RP23-313F7.2	processed_pseudogene	chr3:107868022-107868643	622	39.2313	50.3927	44.812
ENSMUSG00000093933.1	3.10718	-1.27087	1.4332	-0.886735	0.375222	0.499003	Gm25526	snoRNA	chr10:41216045-41216176	132	4.39098	1.82338	3.10718
ENSMUSG00000097576.1	42.2833	-0.344496	0.388506	-0.886718	0.375231	0.499003	D930030I03Rik	lincRNA	chr16:38451982-38453493	920	47.2622	37.3044	42.2833
ENSMUSG00000006462.6	11.6572	-0.638569	0.720109	-0.886767	0.375204	0.499003	A530013C23Rik	lincRNA	chr2:167691177-167729172	5964	14.224	9.09049	11.6572
ENSMUSG00000041774.12	134.083	-0.191377	0.215896	-0.88643	0.375386	0.499181	Ydjc	protein_coding	chr16:17144621-17160701	5556	143.147	125.019	134.083
ENSMUSG00000081239.3	5.60579	-0.96739	1.09155	-0.886255	0.37548	0.499279	Gm11836	processed_pseudogene	chr4:14433891-14434331	441	7.37684	3.83475	5.60579
ENSMUSG00000087703.1	3.42294	-1.19544	1.34916	-0.886058	0.375586	0.499392	Gm15650	antisense	chr5:35722555-35724485	770	4.78019	2.06569	3.42294
ENSMUSG00000106928.1	41.2359	0.335437	0.378723	0.885704	0.375777	0.499591	RP23-26P10.1	TEC	chr5:35551260-35553964	2705	36.5067	45.9652	41.2359
ENSMUSG00000085898.1	2.66318	-1.30016	1.46794	-0.885703	0.375778	0.499591	Gm6689	processed_pseudogene	chr8:21091366-21091846	481	3.7827	1.54365	2.66318
ENSMUSG00000025041.14	1007.4	-0.0815404	0.0920992	-0.885354	0.375966	0.499814	Nt5c2	protein_coding	chr19:46886831-47015153	4475	1035.7	979.104	1007.4
ENSMUSG00000026374.12	882.036	0.115034	0.129937	0.88531	0.37599	0.499818	Tsn	protein_coding	chr1:118294778-118311739	9046	846.215	917.858	882.036
ENSMUSG00000091058.1	13.7491	-0.578007	0.653016	-0.885134	0.376084	0.499916	Gm17538	processed_pseudogene	chr17:77674376-77674702	327	16.4129	11.0853	13.7491
ENSMUSG00000041857.8	15.7577	0.565411	0.639135	0.88465	0.376345	0.500235	Oosp1	protein_coding	chr19:11667460-11691150	972	12.7293	18.786	15.7577
ENSMUSG00000097439.4	34.8275	-0.348159	0.393676	-0.884382	0.37649	0.5004	Gm16754	processed_transcript	chr9:21225371-21233046	2611	38.9741	30.6809	34.8275
ENSMUSG00000082165.1	17.4151	0.496207	0.561357	0.883942	0.376728	0.500688	Gm7091	processed_pseudogene	chrX:140821938-140822523	586	14.3907	20.4396	17.4151
ENSMUSG00000067996.5	1.65789	1.79259	2.02817	0.88385	0.376777	0.500726	Bpifb9b	protein_coding	chr2:154307227-154320646	2067	0.759276	2.5565	1.65789
ENSMUSG00000025355.6	23.3541	-0.432327	0.489184	-0.883773	0.376819	0.500754	Mmp19	protein_coding	chr10:128790953-128800824	3410	26.8088	19.8994	23.3541
PROMPT_ENSMUST00000171300.5	5.60242	-0.872105	0.986881	-0.883698	0.376859	0.500779	NA	NA	NA	NA	7.25205	3.9528	5.60242
ENSMUSG00000097327.5	32.0071	0.438174	0.495898	0.883598	0.376913	0.500824	E030030I06Rik	protein_coding	chr10:22113050-22149270	2789	27.1358	36.8784	32.0071
PROMPT_ENSMUST00000107924.1	4.22237	0.998339	1.13008	0.883422	0.377009	0.500922	NA	NA	NA	NA	2.81687	5.62787	4.22237
ENSMUSG00000036333.10	2057.65	-0.0724885	0.0820696	-0.883256	0.377098	0.501013	Kidins220	protein_coding	chr12:24974932-25059697	7402	2109.53	2005.77	2057.65
ENSMUSG00000045795.9	386.9	0.121548	0.137671	0.882884	0.377299	0.501252	Whamm	protein_coding	chr7:81571292-81596836	3069	370.969	402.83	386.9
PROMPT_ENSMUST00000158284.1	3.96669	-1.2417	1.40661	-0.882761	0.377365	0.501313	NA	NA	NA	NA	5.57919	2.35418	3.96669
ENSMUSG00000077785.1	6.90816	-0.972362	1.10164	-0.882648	0.377426	0.501366	Gm23910	snoRNA	chr12:73145774-73145905	132	9.13361	4.68271	6.90816
ENSMUSG00000085003.1	8.09686	0.830265	0.940704	0.8826	0.377453	0.501373	Pip5k1bos	antisense	chr19:24416009-24430329	684	5.81525	10.3785	8.09686
PROMPT_ENSMUST00000117204.1	4.71204	-1.05803	1.19886	-0.882529	0.377491	0.501396	NA	NA	NA	NA	6.3543	3.06977	4.71204
ENSMUSG00000104449.1	57.5561	-0.273945	0.310582	-0.882035	0.377758	0.501697	Gm37255	TEC	chr2:12372212-12375271	3060	62.9764	52.1358	57.5561
ENSMUSG00000097530.1	29.4402	-0.414369	0.469788	-0.882033	0.377759	0.501697	Kansl2-ps	processed_pseudogene	chr7:72672818-72674278	1461	33.5158	25.3646	29.4402
ENSMUSG00000040164.3	7.08029	0.807842	0.915986	0.881936	0.377811	0.501738	Kcns1	protein_coding	chr2:164163619-164171113	2712	5.22065	8.93994	7.08029
ENSMUSG00000028636.12	81.6367	-0.255013	0.289221	-0.881722	0.377927	0.501864	Ppcs	protein_coding	chr4:119418530-119422420	1605	88.6564	74.617	81.6367
ENSMUSG00000035299.14	252.016	-0.162795	0.18466	-0.881594	0.377996	0.501928	Mid1	protein_coding	chrX:169685199-170005736	6720	266.529	237.504	252.016
ENSMUSG00000061132.11	3817.74	-0.0599858	0.068058	-0.881392	0.378106	0.502018	Blnk	protein_coding	chr19:40928927-40994535	5991	3897.1	3738.38	3817.74
ENSMUSG00000049536.5	4.44584	1.21341	1.37665	0.881422	0.37809	0.502018	Tceal1	protein_coding	chrX:136707982-136711478	2803	2.65336	6.23833	4.44584
ENSMUSG00000088449.1	4.64137	1.048	1.18939	0.881124	0.37825	0.502183	Gm23559	snRNA	chr7:123382669-123382771	103	3.09381	6.18893	4.64137
ENSMUSG00000001103.7	6.85699	0.811325	0.921056	0.880864	0.378391	0.502286	Sebox	protein_coding	chr11:78503447-78505081	1359	5.00042	8.71356	6.85699
ENSMUSG00000028558.12	3.38011	-1.11426	1.26494	-0.88088	0.378383	0.502286	Calr4	protein_coding	chr4:109234485-109254571	2522	4.63957	2.12065	3.38011
ENSMUSG00000033629.5	933.96	-0.105984	0.120316	-0.880879	0.378383	0.502286	Hacd3	protein_coding	chr9:64986985-65021717	2731	968.52	899.401	933.96
ENSMUSG00000036112.12	1251.21	0.0758683	0.0861344	0.880812	0.378419	0.502295	Metap2	protein_coding	chr10:93858489-93897093	7588	1217.96	1284.47	1251.21
ENSMUSG00000077549.1	7.45499	-0.811656	0.921576	-0.880726	0.378466	0.50233	Snord71	snoRNA	chr8:109839295-109839379	85	9.50036	5.40962	7.45499
ENSMUSG00000003346.12	229.47	-0.173	0.196448	-0.880639	0.378513	0.502364	Abhd17a	protein_coding	chr10:80583654-80590341	1547	243.04	215.9	229.47
ENSMUSG00000077239.1	7.61834	-0.810567	0.920509	-0.880565	0.378554	0.50239	Snord66	snoRNA	chr16:20684239-20684313	75	9.66935	5.56734	7.61834
ENSMUSG00000007415.13	348.863	-0.121376	0.137854	-0.880463	0.378608	0.502435	Gatad1	protein_coding	chr5:3632932-3657185	4168	363.559	334.168	348.863
ENSMUSG00000076271.1	1.90358	-1.74838	1.98613	-0.880294	0.3787	0.502529	Mir697	miRNA	chr4:124731694-124731802	109	2.94167	0.865496	1.90358
ENSMUSG00000098308.1	10.0212	0.673235	0.764875	0.88019	0.378757	0.502576	Gm27782	misc_RNA	chr15:62080245-62080443	199	7.73223	12.3102	10.0212
ENSMUSG00000085829.1	60.474	-0.273678	0.310982	-0.880043	0.378836	0.502654	Gm4285	antisense	chr14:75843379-75844964	902	66.3074	54.6407	60.474
ENSMUSG00000077744.1	3.75721	-1.04278	1.18514	-0.879875	0.378927	0.502719	Gm26343	snoRNA	chr3:86275232-86275362	131	5.08218	2.43224	3.75721
ENSMUSG00000028680.12	417.858	0.119763	0.136111	0.879895	0.378916	0.502719	Plk3	protein_coding	chr4:117128655-117133963	2531	400.734	434.981	417.858
ENSMUSG00000090277.1	12.4762	-0.629241	0.715294	-0.879696	0.379024	0.502792	Gm8338	processed_pseudogene	chr1:119817763-119818125	363	15.1079	9.84446	12.4762
ENSMUSG00000103299.1	1.95929	-1.64216	1.86667	-0.879728	0.379007	0.502792	Gm38231	TEC	chr10:37129744-37130090	347	2.96787	0.950721	1.95929
ENSMUSG00000026278.12	2.82487	-1.40014	1.59254	-0.879187	0.3793	0.50313	Bok	protein_coding	chr1:93685660-93695764	1840	4.09015	1.55958	2.82487
ENSMUSG00000082875.1	4.19131	0.985526	1.12139	0.878842	0.379487	0.50335	Gm12598	processed_pseudogene	chr11:11312433-11313262	830	2.81687	5.56574	4.19131
ENSMUSG00000078677.1	11.555	-0.58982	0.671485	-0.878381	0.379737	0.503621	Gm10974	protein_coding	chr7:66365905-66386309	126	13.88	9.23003	11.555
ENSMUSG00000052273.2	1.94928	1.64069	1.86784	0.878389	0.379732	0.503621	Dnah3	protein_coding	chr7:119922717-120095177	12252	0.912425	2.98614	1.94928
PROMPT_ENSMUST00000169661.1	2.2487	-1.51264	1.72221	-0.87831	0.379775	0.503621	NA	NA	NA	NA	3.3434	1.15399	2.2487
ENSMUSG00000045694.4	11.2606	0.662323	0.754057	0.878345	0.379757	0.503621	Gm4997	processed_pseudogene	chrX:155150952-155151311	360	8.67516	13.846	11.2606
ENSMUSG00000020288.11	186.706	0.159928	0.182135	0.878073	0.379904	0.503764	Ahsa2	protein_coding	chr11:23487882-23498030	4532	176.453	196.958	186.706
ENSMUSG00000038555.7	82.7614	-0.226944	0.258503	-0.877916	0.37999	0.503849	Reep2	protein_coding	chr18:34840589-34847463	1926	89.1835	76.3393	82.7614
PROMPT_ENSMUST00000105313.1	29.2629	-0.374608	0.426767	-0.877781	0.380063	0.503918	NA	NA	NA	NA	33.052	25.4739	29.2629
ENSMUSG00000025580.13	1036.63	0.0898306	0.102365	0.877555	0.380185	0.504053	Eif4a3	protein_coding	chr11:119288363-119300089	2122	1004.36	1068.9	1036.63
ENSMUSG00000082070.1	3.61986	1.17305	1.33685	0.87748	0.380226	0.504079	Gm1866	processed_pseudogene	chrX:114592048-114592524	477	2.2653	4.97441	3.61986
ENSMUSG00000063623.2	4.6166	-0.979499	1.11655	-0.877252	0.38035	0.504215	C230062I16Rik	protein_coding	chr7:29953621-29955992	2372	6.10687	3.12633	4.6166
ENSMUSG00000032096.13	2265.26	-0.0783653	0.0893614	-0.876947	0.380515	0.504407	Arcn1	protein_coding	chr9:44741564-44767845	6084	2327.07	2203.46	2265.26
ENSMUSG00000065792.1	5.88038	-0.965269	1.10076	-0.876908	0.380537	0.504407	Gm25515	snRNA	chr10:4104313-4104469	157	7.81514	3.94563	5.88038
PROMPT_ENSMUST00000196000.1	27.4874	0.398363	0.454368	0.87674	0.380628	0.504472	NA	NA	NA	NA	23.7424	31.2325	27.4874
ENSMUSG00000065100.1	9.06627	-0.713082	0.813319	-0.876755	0.38062	0.504472	Gm26132	snoRNA	chr8:110923116-110923263	148	11.2583	6.87425	9.06627
ENSMUSG00000049692.7	1.13465	2.36948	2.70303	0.876603	0.380702	0.504515	Tmem239	protein_coding	chr2:130406478-130407902	1291	0.304142	1.96517	1.13465
ENSMUSG00000106063.1	5.7372	-1.00122	1.14214	-0.87662	0.380693	0.504515	RP23-333I5.4	sense_intronic	chr3:104155533-104156248	716	7.62211	3.85228	5.7372
ENSMUSG00000037108.11	46.0758	-0.331211	0.377872	-0.876517	0.380749	0.504549	Zcwpw1	protein_coding	chr5:137787798-137822621	5697	51.1818	40.9699	46.0758
ENSMUSG00000088641.1	7.28243	-0.880277	1.00436	-0.876457	0.380782	0.504564	Gm26483	miRNA	chr8:12666095-12666198	104	9.51304	5.05183	7.28243
ENSMUSG00000100922.1	4.01722	1.08338	1.23614	0.876419	0.380802	0.504564	Gm8520	processed_pseudogene	chr9:96813467-96814334	868	2.51489	5.51954	4.01722
ENSMUSG00000074575.4	9.41136	-0.68546	0.78223	-0.876289	0.380873	0.50463	Kcng1	protein_coding	chr2:168260117-168281736	4508	11.5875	7.23524	9.41136
PROMPT_ENSMUST00000086687.7	12.7741	0.664362	0.758263	0.876164	0.380941	0.504692	NA	NA	NA	NA	9.75326	15.7949	12.7741
ENSMUSG00000040152.8	6.14694	-0.951466	1.0864	-0.875799	0.381139	0.504927	Thbs1	protein_coding	chr2:118111876-118127133	6073	8.13065	4.16323	6.14694
ENSMUSG00000093637.1	10.6443	-0.670732	0.765978	-0.875656	0.381217	0.505002	Gm20636	antisense	chr5:112374369-112377639	707	13.0493	8.23932	10.6443
ENSMUSG00000080006.4	7.85998	0.919536	1.05021	0.875577	0.38126	0.505031	Rps19-ps7	processed_pseudogene	chr2:140073032-140073469	438	5.52263	10.1973	7.85998
ENSMUSG00000062198.4	68.7039	-0.25482	0.291153	-0.87521	0.381459	0.505267	2700097O09Rik	protein_coding	chr12:55045661-55080110	4939	74.6679	62.7398	68.7039
ENSMUSG00000017756.8	149.319	0.186149	0.21278	0.874843	0.381659	0.505504	Slc12a7	protein_coding	chr13:73763697-73816743	5131	139.741	158.897	149.319
ENSMUSG00000026848.12	394.239	-0.116234	0.132955	-0.874238	0.381989	0.505912	Tor1b	protein_coding	chr2:30952959-30959015	5327	410.019	378.46	394.239
ENSMUSG00000037234.14	1382.17	-0.0786596	0.0899845	-0.874146	0.382039	0.505951	Hook3	protein_coding	chr8:26021421-26119224	13132	1420.35	1343.99	1382.17
PROMPT_ENSMUST00000196905.1	2.56838	1.43102	1.63718	0.874074	0.382078	0.505975	NA	NA	NA	NA	1.38008	3.75669	2.56838
ENSMUSG00000024480.7	218.794	0.160748	0.183969	0.873782	0.382237	0.506157	Ap3s1	protein_coding	chr18:46741917-46790826	1479	206.363	231.224	218.794
ENSMUSG00000032744.4	4.08543	-1.14161	1.30666	-0.873685	0.38229	0.506199	Heyl	protein_coding	chr4:123233556-123249875	5113	5.5825	2.58836	4.08543
ENSMUSG00000087612.1	2.31017	-1.53368	1.75594	-0.873428	0.38243	0.506357	A230005M16Rik	antisense	chr2:25705850-25709716	1778	3.42731	1.19302	2.31017
PROMPT_ENSMUST00000109099.3	17.5581	0.506897	0.58039	0.873373	0.38246	0.506368	NA	NA	NA	NA	14.6383	20.478	17.5581
PROMPT_ENSMUST00000038701.7	8.25807	0.721185	0.825919	0.873191	0.382559	0.506472	NA	NA	NA	NA	6.24203	10.2741	8.25807
ENSMUSG00000096944.1	17.0443	-0.504835	0.57839	-0.872829	0.382756	0.506705	Gm26722	lincRNA	chr4:129309081-129318443	1048	20.0109	14.0776	17.0443
ENSMUSG00000028156.10	1401.03	-0.0874652	0.100234	-0.872605	0.382878	0.506838	Eif4e	protein_coding	chr3:138526179-138559696	6008	1443.15	1358.9	1401.03
ENSMUSG00000095761.4	17.4511	0.526053	0.602904	0.872532	0.382918	0.506845	Ighv1-20	IG_V_gene	chr12:114723772-114724205	351	14.3455	20.5567	17.4511
ENSMUSG00000035456.8	1.46203	-1.96436	2.25137	-0.872519	0.382925	0.506845	Prdm8	protein_coding	chr5:98180978-98188991	4553	2.34706	0.576997	1.46203
ENSMUSG00000100811.1	5.46446	0.97341	1.1159	0.872311	0.383039	0.506967	Gm29083	antisense	chr1:62714723-62718073	733	3.72714	7.20178	5.46446
ENSMUSG00000081325.1	9.58517	0.700925	0.803605	0.872226	0.383085	0.507	Gm12599	processed_pseudogene	chr11:11436984-11437775	792	7.27709	11.8933	9.58517
ENSMUSG00000085837.6	4.82868	-0.925845	1.06185	-0.871918	0.383253	0.507194	Kcnmb4os2	antisense	chr10:116473163-116475319	2025	6.31342	3.34393	4.82868
ENSMUSG00000097671.1	3.92328	1.17444	1.34736	0.871656	0.383396	0.507356	1700015O11Rik	lincRNA	chr6:113631645-113633144	682	2.3901	5.45645	3.92328
ENSMUSG00000103835.1	11.6288	-0.661836	0.759422	-0.871499	0.383482	0.507441	Gm37612	sense_intronic	chr9:106870674-106871501	582	14.332	8.9256	11.6288
ENSMUSG00000033906.5	2.33577	-1.46739	1.68429	-0.871225	0.383631	0.507611	Zdhhc15	protein_coding	chrX:104536969-104671064	5509	3.42516	1.24639	2.33577
ENSMUSG00000084190.1	6.00801	-0.816259	0.937223	-0.870934	0.38379	0.507793	Gm11869	processed_pseudogene	chr4:15969572-15969928	329	7.65047	4.36555	6.00801
ENSMUSG00000021264.11	1278.62	-0.0788326	0.0905564	-0.870536	0.384008	0.508032	Yy1	protein_coding	chr12:108792973-108816632	2902	1313.8	1243.44	1278.62
ENSMUSG00000042489.13	73.6482	-0.262031	0.301004	-0.870526	0.384013	0.508032	Clspn	protein_coding	chr4:126556935-126593903	7186	80.2248	67.0716	73.6482
ENSMUSG00000045055.4	20.0191	0.459386	0.527988	0.87007	0.384262	0.508315	Rpsa-ps2	processed_pseudogene	chr10:128776742-128777251	510	16.8762	23.1619	20.0191
ENSMUSG00000065208.1	11.7667	-0.626572	0.72015	-0.870057	0.384269	0.508315	Gm24616	snoRNA	chr16:23111617-23111755	139	14.2397	9.29376	11.7667
PROMPT_ENSMUST00000122658.1	12.9556	0.551434	0.633949	0.86984	0.384388	0.508444	NA	NA	NA	NA	10.5241	15.3871	12.9556
ENSMUSG00000039831.14	7.53279	0.791422	0.90999	0.869704	0.384462	0.508513	Arhgap29	protein_coding	chr3:121952541-122016753	8815	5.49528	9.57029	7.53279
ENSMUSG00000040728.13	1.6392	1.88721	2.17058	0.869448	0.384602	0.508671	Esrp1	protein_coding	chr4:11331933-11386783	6305	0.690041	2.58836	1.6392
ENSMUSG00000078480.3	1.52743	1.93028	2.22058	0.86927	0.3847	0.508744	Mrpl48-ps	processed_pseudogene	chr4:88599175-88599810	636	0.608283	2.44658	1.52743
PROMPT_ENSMUST00000087867.5	1.52743	1.93028	2.22058	0.86927	0.3847	0.508744	NA	NA	NA	NA	0.608283	2.44658	1.52743
ENSMUSG00000031352.8	331.537	-0.122092	0.140461	-0.869224	0.384724	0.508748	Hccs	protein_coding	chrX:169250193-169320372	5151	345.595	317.479	331.537
ENSMUSG00000076532.3	80.5839	0.283986	0.326746	0.869134	0.384774	0.508765	Igkv4-91	IG_V_gene	chr6:68768555-68769103	358	72.7482	88.4197	80.5839
PROMPT_ENSMUST00000042405.6	40.9794	-0.317244	0.365016	-0.869124	0.384779	0.508765	NA	NA	NA	NA	45.4134	36.5455	40.9794
ENSMUSG00000031535.6	3.13369	-1.22076	1.40468	-0.869068	0.38481	0.508777	Dkk4	protein_coding	chr8:22624043-22627536	1304	4.36594	1.90144	3.13369
PROMPT_ENSMUST00000050901.2	4.25343	1.01136	1.16381	0.869007	0.384843	0.508793	NA	NA	NA	NA	2.81687	5.68999	4.25343
PROMPT_ENSMUST00000129421.5	8.37341	-0.739483	0.851065	-0.868891	0.384907	0.508849	NA	NA	NA	NA	10.4161	6.33072	8.37341
ENSMUSG00000032595.8	6.48083	0.846427	0.974239	0.868809	0.384952	0.50888	Cdhr4	protein_coding	chr9:107992497-107999684	3084	4.65209	8.30958	6.48083
ENSMUSG00000083902.2	10.1754	-0.673601	0.775358	-0.868762	0.384978	0.508886	Gm15975	processed_pseudogene	chr5:55624190-55625591	1402	12.5408	7.81	10.1754
ENSMUSG00000031711.6	239.188	-0.143339	0.165024	-0.868598	0.385067	0.508977	Zfp330	protein_coding	chr8:82763621-82774160	1675	250.982	227.393	239.188
ENSMUSG00000034334.7	10.2813	0.656647	0.756059	0.868512	0.385114	0.509011	Fam151b	protein_coding	chr13:92449622-92484031	1381	7.88753	12.6751	10.2813
ENSMUSG00000061728.5	1.62327	1.8714	2.15533	0.868265	0.385249	0.509049	Btnl7-ps	unprocessed_pseudogene	chr17:34532877-34547651	1763	0.690041	2.5565	1.62327
PROMPT_ENSMUST00000102691.8	1.62327	1.8714	2.15533	0.868265	0.385249	0.509049	NA	NA	NA	NA	0.690041	2.5565	1.62327
ENSMUSG00000043529.2	1.62327	1.8714	2.15533	0.868265	0.385249	0.509049	Olfr266	protein_coding	chr3:106821556-106822582	1027	0.690041	2.5565	1.62327
ENSMUSG00000082367.1	37.0504	-0.345917	0.398386	-0.868295	0.385233	0.509049	Gm12363	processed_pseudogene	chr4:34842985-34843652	668	41.531	32.5699	37.0504
PROMPT_ENSMUST00000098172.2	1.62327	1.8714	2.15533	0.868265	0.385249	0.509049	NA	NA	NA	NA	0.690041	2.5565	1.62327
ENSMUSG00000074657.4	2.50972	1.5767	1.81646	0.868003	0.385393	0.50921	Kif5a	protein_coding	chr10:127225696-127263363	6310	1.21657	3.80288	2.50972
ENSMUSG00000000562.5	4.34025	1.20556	1.3891	0.867871	0.385465	0.509278	Adora3	protein_coding	chr3:105870858-105908926	3729	2.67956	6.00095	4.34025
ENSMUSG00000039676.3	3.67218	1.20263	1.38615	0.867603	0.385611	0.509428	Capsl	protein_coding	chr15:9436028-9466035	946	2.16987	5.17448	3.67218
ENSMUSG00000008575.15	1.41431	-1.94731	2.24454	-0.867575	0.385627	0.509428	Nfib	protein_coding	chr4:82290173-82705750	14957	2.25163	0.576997	1.41431
ENSMUSG00000090256.1	1.77024	1.80709	2.08299	0.867547	0.385643	0.509428	Alms1-ps1	unprocessed_pseudogene	chr6:85721925-85756526	2166	0.828511	2.71198	1.77024
ENSMUSG00000042348.9	101.75	-0.222411	0.256425	-0.867352	0.385749	0.50953	Arl15	protein_coding	chr13:113794505-114157461	3364	109.68	93.8204	101.75
ENSMUSG00000029176.11	575.076	0.0998772	0.115155	0.867328	0.385762	0.50953	Anapc4	protein_coding	chr5:52834012-52867797	6081	555.167	594.986	575.076
ENSMUSG00000027429.14	794.507	-0.0977263	0.1127	-0.867134	0.385869	0.509643	Sec23b	protein_coding	chr2:144556229-144590749	6302	821	768.015	794.507
ENSMUSG00000026928.12	9.62316	0.654816	0.755412	0.866833	0.386034	0.509832	Card9	protein_coding	chr2:26352176-26360918	2293	7.51315	11.7332	9.62316
PROMPT_ENSMUST00000035519.9_ENSMUST00000090785.6	3.97784	-1.11207	1.28315	-0.866672	0.386122	0.50992	NA	NA	NA	NA	5.41352	2.54217	3.97784
ENSMUSG00000025793.13	1080.51	0.0925822	0.106837	0.866574	0.386175	0.509963	Hgs	protein_coding	chr11:120467635-120483984	2991	1046.33	1114.7	1080.51
ENSMUSG00000040525.11	1.48621	-1.92613	2.22282	-0.866527	0.386201	0.50997	Cblc	protein_coding	chr7:19778881-19796809	2541	2.34922	0.623193	1.48621
ENSMUSG00000087175.5	83.0715	-0.22764	0.262751	-0.86637	0.386287	0.510044	Gm15133	antisense	chr7:104315019-104324838	844	89.7026	76.4404	83.0715
PROMPT_ENSMUST00000039742.7	11.6145	-0.584548	0.674727	-0.866347	0.3863	0.510044	NA	NA	NA	NA	13.9209	9.30809	11.6145
PROMPT_ENSMUST00000093290.9	2.6517	1.43627	1.65799	0.866272	0.386341	0.510069	NA	NA	NA	NA	1.43679	3.86661	2.6517
ENSMUSG00000071497.3	4.68426	-1.03325	1.19329	-0.865884	0.386554	0.510322	Nutf2-ps1	protein_coding	chr19:53588204-53589067	864	6.29874	3.06977	4.68426
ENSMUSG00000074088.6	539.233	0.0992608	0.114659	0.865707	0.386651	0.510423	Snrnp40	protein_coding	chr4:130360132-130390026	3987	520.612	557.854	539.233
ENSMUSG00000025047.8	1354.99	0.0805736	0.0930834	0.865607	0.386706	0.510467	Pdcd11	protein_coding	chr19:47090766-47131143	6041	1317.29	1392.68	1354.99
ENSMUSG00000088242.1	2.35658	1.34952	1.55949	0.865356	0.386843	0.51062	Gm25913	scaRNA	chr12:31858458-31858592	135	1.29832	3.41483	2.35658
ENSMUSG00000043488.5	2.23159	-1.38285	1.59817	-0.865273	0.386889	0.510652	Frmd8os	antisense	chr19:5845623-5851388	612	3.23113	1.23205	2.23159
ENSMUSG00000086453.5	36.9879	-0.358064	0.413864	-0.865174	0.386943	0.510696	Gm11457	antisense	chr2:164754242-164769666	735	41.6755	32.3003	36.9879
ENSMUSG00000096452.2	37.0055	0.340274	0.393379	0.865003	0.387037	0.510753	Ighv1-77	IG_V_gene	chr12:115861867-115862355	406	32.6186	41.3924	37.0055
PROMPT_ENSMUST00000041623.7	1.35192	-1.83794	2.1255	-0.864707	0.3872	0.510753	NA	NA	NA	NA	2.12683	0.576997	1.35192
PROMPT_ENSMUST00000196756.1	1.35192	-1.83794	2.1255	-0.864707	0.3872	0.510753	NA	NA	NA	NA	2.12683	0.576997	1.35192
ENSMUSG00000048385.8	1.35192	-1.83794	2.1255	-0.864707	0.3872	0.510753	Scrt1	protein_coding	chr15:76516203-76522129	4010	2.12683	0.576997	1.35192
PROMPT_ENSMUST00000118738.1	1.35192	-1.83794	2.1255	-0.864707	0.3872	0.510753	NA	NA	NA	NA	2.12683	0.576997	1.35192
ENSMUSG00000106515.2	1.35192	-1.83794	2.1255	-0.864707	0.3872	0.510753	RP23-473G18.1	lincRNA	chr3:149284418-149445301	3500	2.12683	0.576997	1.35192
ENSMUSG00000081921.1	1.35192	-1.83794	2.1255	-0.864707	0.3872	0.510753	Gm12858	processed_pseudogene	chr4:118441013-118441220	208	2.12683	0.576997	1.35192
ENSMUSG00000076469.3	1.35192	-1.83794	2.1255	-0.864707	0.3872	0.510753	Trbv13-2	TR_V_gene	chr6:41121396-41121832	340	2.12683	0.576997	1.35192
ENSMUSG00000033152.11	1.35192	-1.83794	2.1255	-0.864707	0.3872	0.510753	Podxl2	protein_coding	chr6:88842558-88875044	3948	2.12683	0.576997	1.35192
ENSMUSG00000083557.1	1.35192	-1.83794	2.1255	-0.864707	0.3872	0.510753	Gm6877	processed_pseudogene	chr8:33191196-33192296	1101	2.12683	0.576997	1.35192
ENSMUSG00000089313.2	6.90234	-0.851282	0.984848	-0.864379	0.387379	0.510962	Gm23182	snoRNA	chr10:128349241-128349375	135	8.86373	4.94095	6.90234
ENSMUSG00000094117.1	124.759	0.207395	0.239987	0.864192	0.387483	0.51107	Igkv3-12	IG_V_gene	chr6:70518250-70518849	359	115.905	133.614	124.759
PROMPT_ENSMUST00000053981.5	5.10369	-0.946849	1.09583	-0.86405	0.387561	0.511145	NA	NA	NA	NA	6.7392	3.46819	5.10369
PROMPT_ENSMUST00000030296.8	8.77288	0.79211	0.917209	0.863609	0.387803	0.511436	NA	NA	NA	NA	6.3281	11.2177	8.77288
ENSMUSG00000018554.11	1.50433	1.90561	2.20823	0.862959	0.38816	0.511766	Ybx2	protein_coding	chr11:69935796-69941605	1885	0.608283	2.40038	1.50433
ENSMUSG00000024033.9	1.50433	1.90561	2.20823	0.862959	0.38816	0.511766	Rsph1	protein_coding	chr17:31255019-31277356	1164	0.608283	2.40038	1.50433
ENSMUSG00000107173.1	1.50433	1.90561	2.20823	0.862959	0.38816	0.511766	RP24-196M24.3	TEC	chr5:53918444-53920214	1771	0.608283	2.40038	1.50433
PROMPT_ENSMUST00000032257.7	1.50433	1.90561	2.20823	0.862959	0.38816	0.511766	NA	NA	NA	NA	0.608283	2.40038	1.50433
ENSMUSG00000083928.1	1.50433	1.90561	2.20823	0.862959	0.38816	0.511766	Gm4991	processed_pseudogene	chrX:109910221-109911772	1552	0.608283	2.40038	1.50433
ENSMUSG00000106016.1	2.23267	-1.41277	1.63725	-0.86289	0.388198	0.511788	Igkv4-56	IG_V_pseudogene	chr6:69587295-69587810	349	3.23329	1.23205	2.23267
ENSMUSG00000097906.1	83.115	0.265926	0.308251	0.862691	0.388308	0.511905	Gm9625	processed_pseudogene	chr13:67810246-67811200	955	75.251	90.9791	83.115
ENSMUSG00000094940.1	13.0741	0.599144	0.694597	0.862578	0.38837	0.511958	Ighv1-84	IG_V_gene	chr12:115980702-115981134	351	10.3889	15.7592	13.0741
ENSMUSG00000097487.5	2.80694	1.25571	1.45593	0.86248	0.388423	0.512001	Ptges3l	protein_coding	chr11:101418812-101425333	2108	1.63082	3.98306	2.80694
ENSMUSG00000040599.11	386.355	-0.119676	0.138806	-0.862184	0.388586	0.512159	Mis12	protein_coding	chr11:71019611-71027371	3003	402.229	370.481	386.355
ENSMUSG00000030306.12	11.9356	0.579796	0.672473	0.862185	0.388586	0.512159	Tmtc1	protein_coding	chr6:148232430-148444389	8578	9.59911	14.2721	11.9356
ENSMUSG00000028744.13	113.258	-0.201395	0.233628	-0.862033	0.38867	0.512241	Pqlc2	protein_coding	chr4:139294029-139310708	3516	120.9	105.616	113.258
ENSMUSG00000005882.16	186.584	-0.155366	0.180245	-0.86197	0.388704	0.512256	Uqcc1	protein_coding	chr2:155846894-155930310	6044	196.618	176.55	186.584
PROMPT_ENSMUST00000007738.9	1.6153	1.86366	2.16228	0.861899	0.388743	0.512256	NA	NA	NA	NA	0.690041	2.54057	1.6153
ENSMUSG00000074476.5	17.5912	0.507984	0.58938	0.861895	0.388745	0.512256	Spc24	protein_coding	chr9:21755442-21760286	1349	14.6257	20.5567	17.5912
ENSMUSG00000088853.1	21.5865	0.431464	0.500729	0.861673	0.388868	0.512389	Gm24730	snoRNA	chr17:63202738-63202854	117	18.3844	24.7885	21.5865
ENSMUSG00000102732.1	48.134	0.323319	0.375327	0.861433	0.388999	0.512535	Gm37342	TEC	chr3:51757124-51762088	4965	42.9134	53.3546	48.134
ENSMUSG00000100349.1	1.66941	1.69724	1.97051	0.861318	0.389063	0.512569	Gm28188	processed_pseudogene	chr1:101880506-101880741	236	0.828511	2.5103	1.66941
ENSMUSG00000020184.12	1363.82	0.0966458	0.112208	0.861308	0.389069	0.512569	Mdm2	protein_coding	chr10:117688888-117710758	5070	1317.12	1410.52	1363.82
ENSMUSG00000080701.1	3.31392	1.32985	1.5442	0.861188	0.389134	0.512628	Gm12340	unprocessed_pseudogene	chr11:76144258-76144719	462	1.82485	4.803	3.31392
ENSMUSG00000085578.1	2.77144	-1.29235	1.50152	-0.860697	0.389405	0.512956	Gm11527	lincRNA	chr11:95858162-95859174	596	3.92117	1.62171	2.77144
PROMPT_ENSMUST00000034163.8	4.58458	-1.00468	1.16841	-0.859877	0.389857	0.513523	NA	NA	NA	NA	6.1456	3.02357	4.58458
ENSMUSG00000019774.8	139.206	-0.214539	0.249585	-0.859583	0.390019	0.513681	Mtrf1l	protein_coding	chr10:5811887-5823910	3261	149.832	128.579	139.206
ENSMUSG00000094815.1	1.87605	1.49264	1.73644	0.859594	0.390013	0.513681	Gm22615	snoRNA	chr13:62543434-62543503	70	0.953303	2.7988	1.87605
ENSMUSG00000049612.10	62.031	0.269344	0.313422	0.859365	0.390139	0.513811	Omg	protein_coding	chr11:79500982-79504084	2228	56.1653	67.8967	62.031
ENSMUSG00000021068.13	1353.21	0.0750535	0.0873435	0.859291	0.39018	0.513836	Nin	protein_coding	chr12:70011435-70111925	10345	1317.97	1388.45	1353.21
ENSMUSG00000065649.1	2.99051	-1.14074	1.32764	-0.85923	0.390214	0.513852	Snora74a	snoRNA	chr18:35557032-35557227	196	4.10268	1.87834	2.99051
ENSMUSG00000102301.1	14.181	0.546152	0.635764	0.859048	0.390314	0.513956	Ighv8-2	IG_V_gene	chr12:114462291-114462730	359	11.6012	16.7609	14.181
PROMPT_ENSMUST00000020939.12_ENSMUST00000110748.2	15.6164	-0.530259	0.617652	-0.858508	0.390612	0.51432	NA	NA	NA	NA	18.5027	12.7301	15.6164
ENSMUSG00000086065.1	8.28771	-0.728294	0.848632	-0.858198	0.390783	0.514517	Gm16180	antisense	chr8:3259704-3260641	312	10.3459	6.22956	8.28771
ENSMUSG00000100583.4	13.9153	-0.572417	0.667166	-0.857982	0.390902	0.514617	Gm29443	antisense	chr7:16613824-16632643	536	16.5764	11.2541	13.9153
PROMPT_ENSMUST00000035105.5	12.0955	-0.580047	0.676047	-0.857997	0.390894	0.514617	NA	NA	NA	NA	14.4861	9.70491	12.0955
ENSMUSG00000034009.12	5.32872	-0.970741	1.13158	-0.857866	0.390967	0.514674	Rxfp1	protein_coding	chr3:79641611-79737880	10052	7.05687	3.60057	5.32872
PROMPT_ENSMUST00000092123.8	5.68108	0.902429	1.05215	0.857698	0.391059	0.514768	NA	NA	NA	NA	3.89497	7.46718	5.68108
ENSMUSG00000021520.4	267.697	0.141768	0.165304	0.857623	0.391101	0.514794	Uqcrb	protein_coding	chr13:66900617-66905378	876	254.525	280.868	267.697
ENSMUSG00000077789.1	2.22896	-1.35646	1.58198	-0.857442	0.391201	0.514874	n-R5s26	rRNA	chr17:6147419-6147540	122	3.20277	1.25515	2.22896
ENSMUSG00000085721.1	2.83203	-1.38942	1.62044	-0.857435	0.391205	0.514874	Gm12796	lincRNA	chr4:101292414-101321745	344	4.09015	1.57391	2.83203
ENSMUSG00000086881.1	6.5929	-0.809934	0.944664	-0.857378	0.391236	0.514887	Gm13594	antisense	chr2:65238756-65239675	476	8.39938	4.78643	6.5929
ENSMUSG00000022051.13	980.456	0.0848181	0.0989362	0.857301	0.391279	0.514915	Bnip3l	protein_coding	chr14:66985239-67008877	3859	951.083	1009.83	980.456
ENSMUSG00000071855.4	51.2694	-0.299489	0.349516	-0.85687	0.391517	0.5152	Ccdc112	protein_coding	chr18:46282151-46311928	2801	56.4312	46.1076	51.2694
ENSMUSG00000096766.1	4.15228	0.969261	1.13233	0.855988	0.392004	0.515767	Gm23793	snRNA	chr10:130557348-130557464	117	2.81687	5.48768	4.15228
ENSMUSG00000048483.5	1.14192	2.30529	2.69296	0.856043	0.391974	0.515767	Zdhhc22	protein_coding	chr12:86983381-86988676	792	0.414255	1.86958	1.14192
ENSMUSG00000047719.2	303.776	-0.141989	0.165888	-0.855934	0.392035	0.515767	Ubiad1	protein_coding	chr4:148434495-148444771	2992	318.823	288.729	303.776
ENSMUSG00000030116.12	1.6161	1.86427	2.17804	0.85594	0.392031	0.515767	Mfap5	protein_coding	chr6:122505845-122529290	3589	0.690041	2.54217	1.6161
ENSMUSG00000053914.9	15.3655	0.550083	0.642698	0.855896	0.392055	0.515767	Kdm4d	protein_coding	chr9:14462548-14500482	2861	12.5545	18.1765	15.3655
ENSMUSG00000063556.5	25.5734	0.40587	0.47434	0.855652	0.39219	0.515905	Gm10132	processed_pseudogene	chr14:77251847-77252314	468	22.0718	29.0751	25.5734
ENSMUSG00000007594.9	2.81646	1.34701	1.57429	0.855628	0.392203	0.515905	Hapln4	protein_coding	chr8:70083529-70090862	3576	1.65702	3.97589	2.81646
PROMPT_ENSMUST00000097043.8	5.7201	0.916196	1.0711	0.855381	0.39234	0.516	NA	NA	NA	NA	3.89497	7.54524	5.7201
ENSMUSG00000001783.3	999.747	-0.0845471	0.0988399	-0.855394	0.392333	0.516	Rtcb	protein_coding	chr10:85938637-85957823	2615	1028.93	970.564	999.747
PROMPT_ENSMUST00000099747.3	15.7709	-0.517962	0.605528	-0.855389	0.392336	0.516	NA	NA	NA	NA	18.5375	13.0043	15.7709
ENSMUSG00000080205.2	3.52227	1.25369	1.46693	0.854637	0.392752	0.516514	Gm15526	processed_pseudogene	chr6:54177480-54177683	204	2.07012	4.97441	3.52227
ENSMUSG00000002064.10	197.428	0.177802	0.20812	0.854326	0.392925	0.516712	Sdf2	protein_coding	chr11:78245746-78255496	1515	185.025	209.83	197.428
ENSMUSG00000027510.15	1302.77	-0.0914137	0.107042	-0.854001	0.393105	0.516921	Rbm38	protein_coding	chr2:173020498-173034734	2869	1343.8	1261.74	1302.77
ENSMUSG00000080463.1	7.20101	-0.781986	0.916106	-0.853597	0.393328	0.517186	Gm22489	snoRNA	chr1:161035850-161035911	62	9.06106	5.34097	7.20101
ENSMUSG00000098858.1	7.28534	0.81784	0.958898	0.852895	0.393717	0.517641	Mir6541	miRNA	chr14:62865542-62865651	110	5.19329	9.37739	7.28534
ENSMUSG00000017897.16	3.1539	-1.31543	1.54225	-0.852932	0.393697	0.517641	Eya2	protein_coding	chr2:165595032-165771727	2963	4.53061	1.77719	3.1539
ENSMUSG00000044139.11	3.0365	1.21359	1.42339	0.852607	0.393877	0.51782	Prss53	protein_coding	chr7:127885841-127890970	2134	1.86357	4.20943	3.0365
ENSMUSG00000079677.1	172.517	-0.189981	0.222833	-0.852573	0.393896	0.51782	Fdx1l	protein_coding	chr9:21067520-21073514	782	183.79	161.243	172.517
ENSMUSG00000095648.5	2.1721	1.53845	1.80474	0.852449	0.393965	0.51786	Gm2004	protein_coding	chr2:176141591-176149825	1753	1.13265	3.21155	2.1721
ENSMUSG00000008167.12	84.793	-0.235191	0.275904	-0.85244	0.39397	0.51786	Fbxw9	protein_coding	chr8:85060055-85067124	3383	91.7165	77.8695	84.793
ENSMUSG00000013483.12	2.26887	-1.35696	1.59216	-0.852272	0.394063	0.517922	Card14	protein_coding	chr11:119307768-119345375	4605	3.25949	1.27825	2.26887
ENSMUSG00000036106.13	304.99	0.140151	0.16445	0.852237	0.394082	0.517922	Prr5	protein_coding	chr15:84669620-84703673	1917	290.397	319.582	304.99
ENSMUSG00000031442.18	3.19325	-1.27656	1.49785	-0.85226	0.39407	0.517922	Mcf2l	protein_coding	chr8:12873806-13020905	12760	4.51693	1.86958	3.19325
PROMPT_ENSMUST00000017692.12_ENSMUST00000163272.1	9.1839	-0.706188	0.828896	-0.851962	0.394235	0.518033	NA	NA	NA	NA	11.4376	6.93017	9.1839
ENSMUSG00000089504.1	14.1617	-0.628282	0.737492	-0.851917	0.39426	0.518033	Gm23475	snRNA	chr15:58143208-58143269	62	17.1291	11.1942	14.1617
ENSMUSG00000084593.1	43.3723	-0.301828	0.354304	-0.85189	0.394275	0.518033	Gm22345	snRNA	chr4:108537491-108537597	107	47.8569	38.8877	43.3723
ENSMUSG00000077287.1	2.60636	-1.29315	1.51779	-0.851992	0.394218	0.518033	Gm25763	snoRNA	chr8:18613981-18614109	129	3.70094	1.51179	2.60636
ENSMUSG00000097257.1	23.0352	-0.457813	0.537366	-0.851958	0.394238	0.518033	Gm26768	lincRNA	chr8:34094548-34096149	966	26.7615	19.309	23.0352
ENSMUSG00000087351.1	5.66174	-0.860968	1.01122	-0.851417	0.394538	0.51835	Gm11464	lincRNA	chr2:165980726-165992517	537	7.33165	3.99182	5.66174
ENSMUSG00000092085.1	1.60734	1.856	2.18096	0.851001	0.394769	0.51854	Gm17224	antisense	chr1:172213021-172213680	500	0.690041	2.52463	1.60734
ENSMUSG00000083176.1	1.60734	1.856	2.18096	0.851001	0.394769	0.51854	D11Bhm181e	processed_pseudogene	chr11:78561319-78561600	282	0.690041	2.52463	1.60734
PROMPT_ENSMUST00000048427.8	1.49717	1.899	2.23144	0.85102	0.394758	0.51854	NA	NA	NA	NA	0.608283	2.38605	1.49717
PROMPT_ENSMUST00000115016.5_ENSMUST00000115017.5	1.49717	1.899	2.23144	0.85102	0.394758	0.51854	NA	NA	NA	NA	0.608283	2.38605	1.49717
ENSMUSG00000055010.1	1.74715	1.78437	2.09717	0.850849	0.394854	0.518623	A830031A19Rik	protein_coding	chr11:24048955-24075054	757	0.828511	2.66578	1.74715
ENSMUSG00000085523.1	1.67737	1.70223	2.00113	0.850637	0.394971	0.518692	Gm15945	antisense	chr15:75661407-75663529	810	0.828511	2.52623	1.67737
ENSMUSG00000072770.7	198.271	0.158661	0.186512	0.850676	0.394949	0.518692	Acrbp	protein_coding	chr6:125049689-125063267	3277	187.11	209.432	198.271
ENSMUSG00000057788.11	430.291	0.114958	0.135138	0.850674	0.39495	0.518692	Ddx49	protein_coding	chr8:70292866-70302489	2928	413.195	447.386	430.291
ENSMUSG00000103390.1	7.31594	0.803501	0.944776	0.850467	0.395066	0.518731	Gm38301	TEC	chr1:127406776-127407318	543	5.44088	9.191	7.31594
PROMPT_ENSMUST00000178492.2	2.82442	1.35051	1.58789	0.850503	0.395046	0.518731	NA	NA	NA	NA	1.65702	3.99182	2.82442
ENSMUSG00000072673.2	3.07039	-1.17749	1.38447	-0.8505	0.395047	0.518731	Gm10392	protein_coding	chr11:77516660-77519198	1732	4.25367	1.88711	3.07039
ENSMUSG00000095530.1	3.16284	-1.32984	1.56478	-0.849859	0.395403	0.519145	Snora19	snoRNA	chr19:60774330-60774461	132	4.55565	1.77002	3.16284
ENSMUSG00000099033.1	2.1712	-1.38183	1.62626	-0.849698	0.395493	0.519235	Mir7013	miRNA	chr3:95004168-95004239	72	3.14937	1.19302	2.1712
ENSMUSG00000006313.4	9.90319	0.754923	0.888665	0.849503	0.395602	0.519349	Upk1a	protein_coding	chr7:30603092-30612734	1308	7.51215	12.2942	9.90319
ENSMUSG00000068397.4	1.39387	-1.92501	2.26628	-0.849412	0.395652	0.519358	Gm10240	processed_pseudogene	chr15:68309819-68310301	483	2.21075	0.576997	1.39387
PROMPT_ENSMUST00000086349.3	1.39387	-1.92501	2.26628	-0.849412	0.395652	0.519358	NA	NA	NA	NA	2.21075	0.576997	1.39387
PROMPT_ENSMUST00000127027.1	2.63269	-1.3123	1.54542	-0.849155	0.395795	0.519517	NA	NA	NA	NA	3.78386	1.48152	2.63269
ENSMUSG00000088005.1	2.65957	-1.2532	1.47596	-0.849075	0.39584	0.519548	Gm24787	snoRNA	chr15:73349799-73349921	123	3.7293	1.58985	2.65957
PROMPT_ENSMUST00000195897.1	7.76993	0.723231	0.851977	0.848886	0.395945	0.519657	NA	NA	NA	NA	5.82778	9.71208	7.76993
PROMPT_ENSMUST00000037649.5	3.16272	-1.18956	1.40174	-0.848631	0.396087	0.519795	NA	NA	NA	NA	4.39214	1.9333	3.16272
ENSMUSG00000022545.11	471.85	-0.121324	0.142968	-0.848609	0.396099	0.519795	Ercc4	protein_coding	chr16:13109684-13150617	6730	491.902	451.797	471.85
ENSMUSG00000105127.1	1.39295	-1.84563	2.17497	-0.84858	0.396115	0.519795	RP24-179L19.4	lincRNA	chr9:110655679-110656455	251	2.16987	0.616027	1.39295
ENSMUSG00000082103.1	1.64193	1.67075	1.96909	0.848485	0.396168	0.519836	Gm15320	unprocessed_pseudogene	chr17:34391361-34398162	364	0.828511	2.45534	1.64193
ENSMUSG00000076505.1	2.29116	-1.46504	1.72678	-0.848423	0.396202	0.519853	Igkv1-131	IG_V_gene	chr6:67766036-67766772	362	3.38212	1.20019	2.29116
PROMPT_ENSMUST00000103396.1	5.85215	1.02887	1.21288	0.848288	0.396278	0.519923	NA	NA	NA	NA	3.92233	7.78197	5.85215
ENSMUSG00000082520.2	10.3861	-0.602973	0.710871	-0.848217	0.396317	0.519947	Gm13349	processed_pseudogene	chr2:18338579-18338989	411	12.5408	8.23152	10.3861
ENSMUSG00000083569.1	78.6663	0.233865	0.275728	0.848173	0.396342	0.519951	Gm13666	processed_pseudogene	chr2:73131745-73132543	799	72.3325	85.0001	78.6663
ENSMUSG00000025395.12	138.959	0.185934	0.219229	0.848129	0.396366	0.519954	Prim1	protein_coding	chr10:128015168-128030037	3868	130.011	147.906	138.959
ENSMUSG00000043687.13	2.43911	1.29866	1.53204	0.847666	0.396624	0.520263	1190005I06Rik	protein_coding	chr8:120608602-120647632	1083	1.40844	3.46979	2.43911
PROMPT_ENSMUST00000150203.1	4.20811	-1.03021	1.21557	-0.84751	0.396711	0.520349	NA	NA	NA	NA	5.68831	2.72791	4.20811
ENSMUSG00000080951.1	9.10968	0.725857	0.856827	0.847145	0.396914	0.52058	Gm12208	processed_pseudogene	chr11:52405316-52405478	163	6.77071	11.4486	9.10968
PROMPT_ENSMUST00000053211.7	2.04615	1.57752	1.86231	0.847077	0.396952	0.52058	NA	NA	NA	NA	1.02254	3.06977	2.04615
ENSMUSG00000079033.7	2.04615	1.57752	1.86231	0.847077	0.396952	0.52058	Mef2b	protein_coding	chr8:70152778-70167488	1342	1.02254	3.06977	2.04615
ENSMUSG00000104512.1	2.82362	1.34969	1.59402	0.846719	0.397152	0.520814	Gm37165	antisense	chr18:37714279-37726121	1463	1.65702	3.99022	2.82362
ENSMUSG00000021871.15	296.499	-0.130204	0.153832	-0.846404	0.397328	0.520834	Pnp	protein_coding	chr14:50944302-50965237	3085	309.56	283.437	296.499
ENSMUSG00000041957.13	1.42115	-1.91921	2.26755	-0.846379	0.397341	0.520834	Pkp2	protein_coding	chr16:16213318-16272712	5360	2.2653	0.576997	1.42115
ENSMUSG00000024176.8	1.42115	-1.91921	2.26755	-0.846379	0.397341	0.520834	Sox8	protein_coding	chr17:25565892-25570686	3118	2.2653	0.576997	1.42115
ENSMUSG00000094326.1	1.42115	-1.91921	2.26755	-0.846379	0.397341	0.520834	Gm10045	processed_pseudogene	chr17:29308138-29308620	483	2.2653	0.576997	1.42115
PROMPT_ENSMUST00000173464.1	1.42115	-1.91921	2.26755	-0.846379	0.397341	0.520834	NA	NA	NA	NA	2.2653	0.576997	1.42115
PROMPT_ENSMUST00000077282.5	1.42115	-1.91921	2.26755	-0.846379	0.397341	0.520834	NA	NA	NA	NA	2.2653	0.576997	1.42115
ENSMUSG00000026818.5	6.15692	-0.865026	1.02199	-0.846412	0.397323	0.520834	Cel	protein_coding	chr2:28555795-28563403	2104	7.99449	4.31935	6.15692
ENSMUSG00000070576.4	1.42115	-1.91921	2.26755	-0.846379	0.397341	0.520834	Mn1	protein_coding	chr5:111417362-111457033	6940	2.2653	0.576997	1.42115
ENSMUSG00000084600.1	2.17386	-1.33096	1.57309	-0.846078	0.397509	0.521026	Gm22201	miRNA	chr17:32389011-32389069	59	3.10849	1.23922	2.17386
ENSMUSG00000024446.11	158.605	-0.164611	0.19458	-0.84598	0.397564	0.52104	Rpp21	protein_coding	chr17:36255645-36258069	1218	167.688	149.522	158.605
ENSMUSG00000025201.7	4.53496	1.03102	1.21869	0.846009	0.397548	0.52104	Bloc1s2-ps	processed_pseudogene	chr2:52619754-52620185	432	3.0371	6.03281	4.53496
PROMPT_ENSMUST00000023830.12	2.94619	-1.198	1.41628	-0.845877	0.397621	0.521058	NA	NA	NA	NA	4.1152	1.77719	2.94619
ENSMUSG00000087903.1	2.58563	-1.19937	1.41786	-0.845902	0.397607	0.521058	Gm22039	snoRNA	chr4:143204065-143204196	132	3.60451	1.56675	2.58563
ENSMUSG00000102722.1	2.24344	-1.45659	1.72243	-0.845659	0.397743	0.521189	Gm37935	TEC	chr1:134454492-134455473	982	3.28669	1.20019	2.24344
ENSMUSG00000045625.4	10.6379	-0.642119	0.759521	-0.845426	0.397873	0.521331	Pigz	protein_coding	chr16:31933851-31946046	2541	12.9447	8.33108	10.6379
ENSMUSG00000071659.3	2142.02	-0.075981	0.0898844	-0.845319	0.397933	0.52137	Hnrnpul2	protein_coding	chr19:8819401-8834142	5726	2198.57	2085.47	2142.02
ENSMUSG00000105027.1	2.02795	-1.72323	2.03861	-0.845295	0.397946	0.52137	RP23-72O23.4	TEC	chr5:111197140-111197679	540	3.10518	0.950721	2.02795
ENSMUSG00000066129.12	2.50626	1.38962	1.64451	0.845006	0.398107	0.521553	Kndc1	protein_coding	chr7:139894696-139941537	7731	1.38008	3.63243	2.50626
ENSMUSG00000032363.13	6.97155	-0.849131	1.00531	-0.844644	0.39831	0.521789	Adamts7	protein_coding	chr9:90163069-90208071	6282	8.94879	4.99431	6.97155
ENSMUSG00000052632.13	161.9	-0.182716	0.216382	-0.844411	0.39844	0.521854	Asap2	protein_coding	chr12:21111748-21270171	5687	172.043	151.757	161.9
ENSMUSG00000022615.7	12.911	-0.558318	0.661202	-0.8444	0.398446	0.521854	Tymp	protein_coding	chr15:89371931-89377039	2037	15.344	10.478	12.911
ENSMUSG00000005465.8	383.037	0.120896	0.143174	0.844399	0.398446	0.521854	Il27ra	protein_coding	chr8:84030287-84042575	2657	366.444	399.63	383.037
ENSMUSG00000023473.9	10.875	-0.663599	0.785796	-0.844493	0.398394	0.521854	Celsr3	protein_coding	chr9:108826320-108852969	12048	13.3169	8.43319	10.875
ENSMUSG00000035203.13	1353.12	-0.0845337	0.100117	-0.844349	0.398474	0.521863	Epn1	protein_coding	chr7:5080235-5098178	2807	1393.67	1312.57	1353.12
PROMPT_ENSMUST00000024857.10	6.60415	-0.77253	0.91523	-0.844083	0.398623	0.522029	NA	NA	NA	NA	8.34382	4.86449	6.60415
ENSMUSG00000079507.8	45.5602	0.300486	0.356041	0.843965	0.398689	0.522087	H2-Q1	protein_coding	chr17:35320405-35325099	2860	40.6909	50.4295	45.5602
ENSMUSG00000001707.7	430.548	0.134036	0.158826	0.843921	0.398713	0.52209	Eef1e1	protein_coding	chr13:38645698-38659028	1032	410.037	451.06	430.548
ENSMUSG00000034842.14	10.4392	-0.710161	0.841559	-0.843863	0.398746	0.522104	Art3	protein_coding	chr5:92331827-92414628	3932	12.9562	7.92216	10.4392
ENSMUSG00000084838.3	2.44942	1.36942	1.62403	0.843224	0.399103	0.522543	Gm10241	processed_pseudogene	chr16:20176727-20177012	286	1.36756	3.53128	2.44942
ENSMUSG00000061306.13	1060.57	-0.0857442	0.101705	-0.843068	0.39919	0.522629	Slc38a10	protein_coding	chr11:120103960-120151346	6421	1092.21	1028.94	1060.57
ENSMUSG00000071547.3	4.19124	1.08851	1.2914	0.842887	0.399291	0.522676	Nt5dc2	protein_coding	chr14:31134853-31139121	1407	2.63753	5.74495	4.19124
ENSMUSG00000022463.7	6474.3	-0.0714253	0.0847357	-0.842918	0.399274	0.522676	Srebf2	protein_coding	chr15:82147266-82205376	4989	6635.7	6312.9	6474.3
ENSMUSG00000009863.12	533.976	-0.127767	0.151575	-0.842928	0.399269	0.522676	Sdhb	protein_coding	chr4:140961203-140979193	2239	557.232	510.72	533.976
ENSMUSG00000077526.1	1.33148	-1.81517	2.15379	-0.84278	0.399351	0.522725	Gm25379	snoRNA	chr8:57549775-57549888	114	2.08596	0.576997	1.33148
ENSMUSG00000032232.12	2.42635	1.42316	1.68932	0.842448	0.399537	0.52294	Cgnl1	protein_coding	chr9:71626509-71771602	7844	1.29832	3.55437	2.42635
ENSMUSG00000084881.1	33.554	-0.391253	0.464526	-0.842262	0.399641	0.523019	Gm15585	antisense	chr16:17092815-17096350	670	38.1833	28.9247	33.554
ENSMUSG00000030376.7	1.53126	-2.04662	2.42989	-0.84227	0.399637	0.523019	Slc8a2	protein_coding	chr7:16130300-16160509	4233	2.48553	0.576997	1.53126
ENSMUSG00000098488.5	1.968	1.66248	1.97408	0.842152	0.399703	0.523071	Pla2g4b	protein_coding	chr2:120033417-120043030	5831	0.912425	3.02357	1.968
PROMPT_ENSMUST00000039413.12	4.01907	1.03521	1.23	0.841637	0.399991	0.52342	NA	NA	NA	NA	2.59665	5.44148	4.01907
ENSMUSG00000049672.12	321.157	-0.120578	0.143275	-0.841586	0.40002	0.523429	Zbtb14	protein_coding	chr17:69383050-69390750	4231	334.251	308.064	321.157
ENSMUSG00000104719.1	1.48123	1.88271	2.23744	0.841457	0.400092	0.523466	RP23-431M7.4	TEC	chr5:121847667-121848844	1178	0.608283	2.35418	1.48123
PROMPT_ENSMUST00000175664.1	1.48123	1.88271	2.23744	0.841457	0.400092	0.523466	NA	NA	NA	NA	0.608283	2.35418	1.48123
ENSMUSG00000087750.1	9.41777	-0.713452	0.847938	-0.841397	0.400126	0.523482	Gm23468	snRNA	chr8:77569495-77569602	108	11.7134	7.12212	9.41777
PROMPT_ENSMUST00000083578.3	11.3941	-0.585349	0.695759	-0.84131	0.400174	0.523517	NA	NA	NA	NA	13.7143	9.07392	11.3941
PROMPT_ENSMUST00000010286.5	6.77205	-0.817966	0.972411	-0.841173	0.400251	0.523588	NA	NA	NA	NA	8.67085	4.87325	6.77205
PROMPT_ENSMUST00000102724.4	7.26262	-0.740172	0.880014	-0.841092	0.400297	0.52362	NA	NA	NA	NA	9.11562	5.40962	7.26262
PROMPT_ENSMUST00000157499.1	4.74056	-0.88803	1.05617	-0.840798	0.400461	0.523806	NA	NA	NA	NA	6.16028	3.32084	4.74056
ENSMUSG00000009210.8	34.8143	-0.343352	0.40844	-0.840641	0.400549	0.523835	2310007L24Rik	protein_coding	chr11:106365472-106377558	1724	39.0423	30.5862	34.8143
PROMPT_ENSMUST00000044451.3	1.57707	1.8249	2.17084	0.840645	0.400547	0.523835	NA	NA	NA	NA	0.690041	2.46411	1.57707
ENSMUSG00000022245.13	1.57707	1.8249	2.17084	0.840645	0.400547	0.523835	Skor1	protein_coding	chr9:63138170-63148961	3796	0.690041	2.46411	1.57707
ENSMUSG00000074884.10	287.68	-0.141738	0.168644	-0.840454	0.400654	0.523944	Serf2	protein_coding	chr2:121449195-121458313	5455	301.708	273.652	287.68
ENSMUSG00000065536.2	13.8433	-0.516467	0.614681	-0.84022	0.400785	0.524087	Mir98	miRNA	chrX:151913214-151913321	108	16.2826	11.404	13.8433
ENSMUSG00000085481.1	26.0257	0.403007	0.479668	0.840178	0.400809	0.524089	Gm16304	processed_pseudogene	chr1:139133891-139134665	775	22.4532	29.5981	26.0257
ENSMUSG00000071035.5	12.0436	0.58875	0.701132	0.839713	0.401069	0.524401	Gm5499	processed_pseudogene	chr17:87078271-87079155	885	9.58543	14.5017	12.0436
ENSMUSG00000038546.8	1009.47	-0.0866743	0.103244	-0.83951	0.401183	0.524434	Ranbp9	protein_coding	chr13:43402673-43480973	3064	1040.03	978.917	1009.47
PROMPT_ENSMUST00000059889.3	1.37501	-1.77171	2.1105	-0.839474	0.401204	0.524434	NA	NA	NA	NA	2.12683	0.623193	1.37501
ENSMUSG00000043300.2	1.37501	-1.77171	2.1105	-0.839474	0.401204	0.524434	B3galnt1	protein_coding	chr3:69574158-69598960	2028	2.12683	0.623193	1.37501
PROMPT_ENSMUST00000103180.3	1.37501	-1.77171	2.1105	-0.839474	0.401204	0.524434	NA	NA	NA	NA	2.12683	0.623193	1.37501
ENSMUSG00000107184.1	1.37501	-1.77171	2.1105	-0.839474	0.401204	0.524434	Gm18222	processed_pseudogene	chr6:3318530-3319916	1387	2.12683	0.623193	1.37501
ENSMUSG00000045980.11	230.807	0.144411	0.172039	0.839412	0.401238	0.524451	Tmem104	protein_coding	chr11:115187487-115247023	4610	219.281	242.333	230.807
ENSMUSG00000096767.2	4.50795	0.977881	1.16521	0.839234	0.401338	0.524524	Ighv1-62-3	IG_V_gene	chr12:115460999-115461485	405	2.99838	6.01752	4.50795
ENSMUSG00000002105.13	147.681	0.174988	0.208507	0.839244	0.401332	0.524524	Slc39a13	protein_coding	chr2:91061791-91070417	4869	138.706	156.656	147.681
PROMPT_ENSMUST00000019859.8	3.01385	-1.29652	1.54571	-0.838787	0.401589	0.524823	NA	NA	NA	NA	4.2967	1.73099	3.01385
ENSMUSG00000099600.1	4.90209	-0.958145	1.14258	-0.838578	0.401706	0.524919	Gm29126	unprocessed_pseudogene	chr15:74953330-74953480	151	6.50645	3.29774	4.90209
ENSMUSG00000093507.1	3.53383	1.13019	1.34769	0.838611	0.401688	0.524919	Gm20627	processed_transcript	chr3:96254619-96256277	905	2.2653	4.80236	3.53383
PROMPT_ENSMUST00000054956.12	12.5161	-0.553534	0.660206	-0.838427	0.401791	0.525001	NA	NA	NA	NA	14.8354	10.1967	12.5161
ENSMUSG00000071072.10	2284.69	-0.0665645	0.0794248	-0.838081	0.401985	0.525144	Ptges3	protein_coding	chr10:128058954-128077272	2217	2337.78	2231.6	2284.69
ENSMUSG00000065767.1	5.75941	-0.856806	1.02234	-0.838082	0.401985	0.525144	Gm23849	snRNA	chr11:101627366-101627556	191	7.44176	4.07705	5.75941
ENSMUSG00000093955.2	18.0016	0.504459	0.60189	0.838125	0.401961	0.525144	Ighv1-34	IG_V_gene	chr12:114851190-114851660	388	14.8742	21.129	18.0016
ENSMUSG00000084775.2	8.08872	-0.675976	0.806581	-0.838075	0.401988	0.525144	Gm16741	processed_transcript	chr14:7749945-7775528	1818	9.95665	6.22079	8.08872
PROMPT_ENSMUST00000028846.6	161.268	0.161629	0.192905	0.837864	0.402107	0.525271	NA	NA	NA	NA	152.435	170.102	161.268
ENSMUSG00000024575.13	2.30025	-1.46129	1.74431	-0.837745	0.402174	0.525329	Pde6a	protein_coding	chr18:61220482-61289924	4521	3.36845	1.23205	2.30025
ENSMUSG00000064766.1	1.40442	1.6839	2.01029	0.837638	0.402234	0.525379	Gm26458	snoRNA	chr11:11427385-11427512	128	0.649162	2.15968	1.40442
ENSMUSG00000077545.1	1.63038	1.65819	1.98078	0.837142	0.402513	0.525715	Gm22018	snoRNA	chr8:68010340-68010470	131	0.828511	2.43224	1.63038
PROMPT_ENSMUST00000117526.1	1.38561	-1.79745	2.14737	-0.837045	0.402567	0.525757	NA	NA	NA	NA	2.15519	0.616027	1.38561
ENSMUSG00000083394.2	10.8477	-0.592259	0.707852	-0.836699	0.402762	0.525982	Gm11703	processed_pseudogene	chr11:115724326-115724808	483	13.0106	8.6849	10.8477
ENSMUSG00000033022.7	30.4422	-0.358557	0.428601	-0.836574	0.402832	0.526031	Cdo1	protein_coding	chr18:46713205-46728342	1530	34.1301	26.7544	30.4422
ENSMUSG00000028555.13	25.6881	0.385649	0.461018	0.836516	0.402865	0.526031	Ttc39a	protein_coding	chr4:109406623-109444745	4904	22.293	29.0832	25.6881
PROMPT_ENSMUST00000033578.6	31.7756	0.440428	0.526493	0.836532	0.402856	0.526031	NA	NA	NA	NA	26.9897	36.5614	31.7756
ENSMUSG00000104028.1	91.2528	0.218114	0.260855	0.83615	0.40307	0.526259	Gm5851	processed_pseudogene	chr3:92262271-92263474	1204	84.1012	98.4045	91.2528
ENSMUSG00000000411.7	8.92211	-0.706218	0.844629	-0.836128	0.403083	0.526259	Tssk3	protein_coding	chr4:129489014-129491022	1280	11.0926	6.7516	8.92211
ENSMUSG00000021933.9	2.36703	1.56315	1.87001	0.835905	0.403208	0.526349	Gucy1b2	protein_coding	chr14:62392676-62456289	2745	1.24277	3.49129	2.36703
ENSMUSG00000087807.1	9.8221	-0.622406	0.744604	-0.835889	0.403218	0.526349	Gm25559	miRNA	chr4:117570134-117570207	74	11.8654	7.77878	9.8221
ENSMUSG00000082776.3	6.64711	0.769164	0.920093	0.835963	0.403176	0.526349	Gm7061	processed_pseudogene	chrX:94772619-94774034	1416	4.91535	8.37887	6.64711
ENSMUSG00000028484.14	1883.13	-0.0730713	0.0874393	-0.83568	0.403335	0.526473	Psip1	protein_coding	chr4:83455680-83486459	5082	1931.08	1835.18	1883.13
PROMPT_ENSMUST00000202753.1	12.2541	0.550234	0.658503	0.835582	0.40339	0.526516	NA	NA	NA	NA	9.98501	14.5232	12.2541
ENSMUSG00000106350.1	3.14404	1.14683	1.37285	0.835363	0.403513	0.526648	RP23-307I19.5	unprocessed_pseudogene	chr5:140456901-140479028	1737	1.90661	4.38148	3.14404
ENSMUSG00000056131.11	123.991	0.184293	0.220625	0.835322	0.403537	0.52665	Pgm3	protein_coding	chr9:86554377-86571842	4487	116.019	131.963	123.991
ENSMUSG00000105852.2	5.19345	-0.921765	1.10365	-0.835194	0.403609	0.526715	RP23-169H9.3	processed_transcript	chr3:105959503-105984600	3192	6.80944	3.57747	5.19345
PROMPT_ENSMUST00000105572.2	28.804	-0.369576	0.442531	-0.835143	0.403637	0.526724	NA	NA	NA	NA	32.4584	25.1495	28.804
ENSMUSG00000028743.7	67.6672	-0.247807	0.296878	-0.834711	0.40388	0.527013	Akr7a5	protein_coding	chr4:139310744-139318426	1793	73.3129	62.0216	67.6672
ENSMUSG00000081992.1	129.331	0.237381	0.284599	0.834088	0.404231	0.527434	Gm13408	processed_pseudogene	chr2:34564999-34565796	798	118.247	140.414	129.331
ENSMUSG00000086942.1	31.8104	0.354664	0.425226	0.83406	0.404247	0.527434	Gm15489	antisense	chr7:122139008-122159401	973	27.9017	35.719	31.8104
ENSMUSG00000058046.1	2.49471	1.38179	1.6569	0.833964	0.404301	0.527476	4933430I17Rik	protein_coding	chr4:62525369-62547993	1783	1.38008	3.60934	2.49471
ENSMUSG00000011305.9	12.8998	-0.609383	0.730848	-0.833803	0.404392	0.527566	Plin5	protein_coding	chr17:56111601-56117596	2087	15.6291	10.1704	12.8998
ENSMUSG00000053846.4	52.5718	0.306994	0.368267	0.833619	0.404496	0.527672	Lipg	protein_coding	chr18:74939322-74961263	3787	46.9516	58.1921	52.5718
PROMPT_ENSMUST00000023036.5	8.88656	-0.681308	0.817688	-0.833213	0.404725	0.527933	NA	NA	NA	NA	10.9929	6.78026	8.88656
ENSMUSG00000027253.13	7.45305	-0.752526	0.903191	-0.833186	0.40474	0.527933	Lrp4	protein_coding	chr2:91457511-91513779	10504	9.30849	5.5976	7.45305
ENSMUSG00000039770.5	967.506	0.0791022	0.0949639	0.832972	0.404861	0.528062	Ypel5	protein_coding	chr17:72836704-72851195	2869	940.688	994.324	967.506
ENSMUSG00000089704.7	3.56069	1.05674	1.26874	0.832903	0.404899	0.528084	Galnt2	protein_coding	chr8:124231391-124345724	4282	2.27998	4.84139	3.56069
ENSMUSG00000055497.5	13.4536	-0.560762	0.673566	-0.832527	0.405111	0.528331	Gm9974	processed_pseudogene	chr16:17081999-17082691	693	15.9806	10.9266	13.4536
PROMPT_ENSMUST00000061618.7	21.6093	0.419968	0.504587	0.8323	0.405239	0.52847	NA	NA	NA	NA	18.3991	24.8194	21.6093
ENSMUSG00000064450.1	2.57763	-1.27639	1.53395	-0.832089	0.405359	0.528596	Snord68	snoRNA	chr8:123103038-123103123	86	3.67374	1.48152	2.57763
ENSMUSG00000027333.16	66.2609	-0.237682	0.28569	-0.831955	0.405434	0.528666	Smox	protein_coding	chr2:131491496-131525922	3894	71.6652	60.8566	66.2609
ENSMUSG00000067344.7	53.9277	0.286447	0.344473	0.831552	0.405662	0.528934	Rps25-ps1	processed_pseudogene	chr6:145266400-145266777	378	48.5049	59.3505	53.9277
ENSMUSG00000075036.1	2.32551	1.32933	1.59889	0.831406	0.405744	0.529013	Gm10805	pseudogene	chr2:91920528-91920928	399	1.29832	3.3527	2.32551
PROMPT_ENSMUST00000001984.3	97.2821	-0.243884	0.293513	-0.830915	0.406021	0.529345	NA	NA	NA	NA	105.283	89.2812	97.2821
ENSMUSG00000040380.11	3.23467	1.08384	1.30484	0.830633	0.406181	0.529525	Cbln3	protein_coding	chr14:55878920-55884256	4723	2.0576	4.41174	3.23467
ENSMUSG00000041459.13	3209.7	-0.064093	0.0771807	-0.830428	0.406297	0.529647	Tardbp	protein_coding	chr4:148612382-148627019	7796	3280.64	3138.75	3209.7
PROMPT_ENSMUST00000103042.7	7.26503	0.813989	0.980332	0.83032	0.406358	0.529698	NA	NA	NA	NA	5.19329	9.33676	7.26503
ENSMUSG00000103711.1	16.7611	0.513267	0.618266	0.830171	0.406442	0.52975	Tstd1	protein_coding	chr1:171418872-171420352	867	13.8107	19.7114	16.7611
ENSMUSG00000021022.8	227.867	0.140733	0.169516	0.830208	0.406421	0.52975	Ppp2r3c	protein_coding	chr12:55280814-55303000	2395	216.469	239.264	227.867
PROMPT_ENSMUST00000163802.1	108.49	0.206814	0.249146	0.830092	0.406487	0.529779	NA	NA	NA	NA	100.428	116.553	108.49
ENSMUSG00000032185.12	696.134	0.0923801	0.111321	0.829854	0.406621	0.529926	Carm1	protein_coding	chr9:21546894-21589487	4324	674.195	718.073	696.134
PROMPT_ENSMUST00000124774.1	1.50106	-1.84766	2.22665	-0.829793	0.406656	0.529942	NA	NA	NA	NA	2.34706	0.655056	1.50106
ENSMUSG00000096968.1	4.36596	0.9685	1.16787	0.82929	0.40694	0.530168	Gm26620	protein_coding	chr1:170885065-170885881	817	2.90079	5.83114	4.36596
ENSMUSG00000103050.1	1.39279	-1.89084	2.28005	-0.829296	0.406937	0.530168	Gm38273	TEC	chr2:14735546-14737927	2382	2.20859	0.576997	1.39279
PROMPT_ENSMUST00000094834.4	1.39279	-1.89084	2.28005	-0.829296	0.406937	0.530168	NA	NA	NA	NA	2.20859	0.576997	1.39279
ENSMUSG00000081282.2	1.39279	-1.89084	2.28005	-0.829296	0.406937	0.530168	Gm13836	processed_pseudogene	chr5:115491955-115492455	501	2.20859	0.576997	1.39279
ENSMUSG00000065947.3	118.795	-0.208684	0.251622	-0.829354	0.406904	0.530168	mt-Nd4l	protein_coding	chrM:9877-10173	297	127.192	110.397	118.795
ENSMUSG00000003153.8	210.331	0.144869	0.174699	0.829248	0.406964	0.530171	Slc2a3	protein_coding	chr6:122727809-122801640	7245	199.925	220.737	210.331
ENSMUSG00000031885.11	1747.69	-0.0684725	0.0825931	-0.829034	0.407085	0.530299	Cbfb	protein_coding	chr8:105170674-105217989	3480	1789.16	1706.21	1747.69
ENSMUSG00000102762.1	13.1736	-0.568428	0.685687	-0.828991	0.407109	0.530302	4930403P22Rik	lincRNA	chr1:36332708-36333420	713	15.7686	10.5785	13.1736
ENSMUSG00000064829.3	4.79735	-0.867557	1.04657	-0.828951	0.407132	0.530303	Gm22879	snoRNA	chr2:26912218-26912291	74	6.18863	3.40606	4.79735
ENSMUSG00000021493.13	388.155	-0.114743	0.138467	-0.828669	0.407292	0.530482	Pdlim7	protein_coding	chr13:55495795-55513676	4849	403.57	372.74	388.155
PROMPT_ENSMUST00000087155.3	3.72701	-0.982692	1.18616	-0.828463	0.407408	0.530605	NA	NA	NA	NA	4.94371	2.5103	3.72701
PROMPT_ENSMUST00000019445.5	5.6295	-0.947834	1.14448	-0.828178	0.407569	0.530786	NA	NA	NA	NA	7.40735	3.85164	5.6295
ENSMUSG00000074746.2	2139.86	-0.0645566	0.0779668	-0.828001	0.40767	0.530802	Pdzd8	protein_coding	chr19:59296084-59345780	7076	2188.32	2091.41	2139.86
ENSMUSG00000083374.1	1.56831	1.81656	2.19384	0.828028	0.407655	0.530802	Gm11449	processed_pseudogene	chr2:161482563-161483038	476	0.690041	2.44658	1.56831
ENSMUSG00000097942.1	1.56831	1.81656	2.19384	0.828028	0.407655	0.530802	Gm26968	sense_intronic	chr4:83743677-83744157	481	0.690041	2.44658	1.56831
ENSMUSG00000040649.13	1.56831	1.81656	2.19384	0.828028	0.407655	0.530802	Rimklb	protein_coding	chr6:122447296-122486313	5299	0.690041	2.44658	1.56831
ENSMUSG00000091881.1	21.6785	0.454316	0.548895	0.827692	0.407845	0.530972	Gm17146	antisense	chr3:88722090-88722670	372	18.338	25.0189	21.6785
ENSMUSG00000097953.1	11.8266	0.56262	0.679735	0.827705	0.407837	0.530972	Gm26952	antisense	chrX:103381957-103383169	409	9.50368	14.1495	11.8266
ENSMUSG00000021712.12	441.003	-0.10934	0.132117	-0.827601	0.407896	0.530981	Trim23	protein_coding	chr13:104178797-104203372	5747	457.888	424.118	441.003
ENSMUSG00000089728.1	4.30849	0.974547	1.17752	0.827623	0.407884	0.530981	Clec2f	unprocessed_pseudogene	chr6:129018582-129020519	374	2.92699	5.68999	4.30849
PROMPT_ENSMUST00000034065.11_ENSMUST00000120689.5	3.77499	-1.08617	1.31255	-0.827522	0.407941	0.53101	NA	NA	NA	NA	5.16394	2.38605	3.77499
ENSMUSG00000021258.9	1025.49	0.0989194	0.11964	0.82681	0.408345	0.531472	Ccnk	protein_coding	chr12:108179738-108203359	2627	991.101	1059.88	1025.49
ENSMUSG00000025877.12	8.80821	0.65477	0.791886	0.826849	0.408323	0.531472	Hk3	protein_coding	chr13:55005985-55021385	3682	6.90487	10.7116	8.80821
ENSMUSG00000042345.12	3.04294	-1.15066	1.39174	-0.826779	0.408363	0.531472	Ubash3a	protein_coding	chr17:31207873-31242202	3328	4.18443	1.90144	3.04294
ENSMUSG00000053830.3	1.52816	-1.99289	2.41137	-0.826454	0.408547	0.531654	Gm9923	protein_coding	chr10:72309225-72311848	2624	2.43313	0.623193	1.52816
ENSMUSG00000042607.13	1.52816	-1.99289	2.41137	-0.826454	0.408547	0.531654	Asb4	protein_coding	chr6:5383386-5433022	3932	2.43313	0.623193	1.52816
ENSMUSG00000008301.9	218.618	0.141949	0.171772	0.826379	0.408589	0.53168	Phax	protein_coding	chr18:56562443-56587712	2223	207.921	229.316	218.618
ENSMUSG00000093219.1	79.3253	-0.220657	0.267054	-0.826264	0.408654	0.531737	Mir3113	miRNA	chrX:151859562-151859637	76	85.3762	73.2744	79.3253
ENSMUSG00000086863.1	1.51524	-1.86169	2.25371	-0.826055	0.408773	0.531862	Gm15543	antisense	chr6:145182275-145187630	361	2.37542	0.655056	1.51524
PROMPT_ENSMUST00000121020.1	2.94039	1.42316	1.7231	0.825931	0.408843	0.531896	NA	NA	NA	NA	1.65702	4.22376	2.94039
ENSMUSG00000086700.2	2.45834	1.40112	1.6964	0.825935	0.408841	0.531896	Gm15747	antisense	chr5:123393649-123397957	801	1.3392	3.57747	2.45834
ENSMUSG00000090128.1	1.73528	-1.50085	1.81784	-0.825622	0.409019	0.532095	Gm16038	unprocessed_pseudogene	chr1:85115319-85117237	193	2.58197	0.888594	1.73528
ENSMUSG00000083993.1	6.37497	-0.999698	1.21101	-0.825507	0.409084	0.532151	Gm14398	processed_pseudogene	chr2:181216727-181217799	1073	8.47998	4.26996	6.37497
ENSMUSG00000102501.1	6.61725	-0.762713	0.924268	-0.825208	0.409253	0.532291	Gm37372	TEC	chr1:106072584-106075894	3311	8.37002	4.86449	6.61725
ENSMUSG00000022536.11	2113.03	-0.0680286	0.0824389	-0.8252	0.409258	0.532291	Glyr1	protein_coding	chr16:5013906-5049910	3348	2163.35	2062.7	2113.03
ENSMUSG00000028851.6	442.494	-0.118518	0.14362	-0.825222	0.409246	0.532291	Nudc	protein_coding	chr4:133532542-133545996	1425	460.007	424.98	442.494
ENSMUSG00000038569.11	90.1389	0.23409	0.283741	0.825016	0.409363	0.532398	Rad9b	protein_coding	chr5:122323223-122354233	4322	83.2056	97.0722	90.1389
PROMPT_ENSMUST00000041053.9	2.20256	-1.42617	1.72918	-0.824765	0.409505	0.532554	NA	NA	NA	NA	3.20493	1.20019	2.20256
ENSMUSG00000088464.1	3.18666	1.17378	1.42425	0.824144	0.409858	0.532984	Mir1970	miRNA	chrX:135786114-135786217	104	1.90661	4.4667	3.18666
ENSMUSG00000090023.1	3.80119	1.04904	1.27308	0.824018	0.409929	0.533048	Gm16302	lincRNA	chr9:14845613-14847835	428	2.47185	5.13053	3.80119
ENSMUSG00000071477.8	607.71	-0.103077	0.125103	-0.823936	0.409976	0.53308	Zfp777	protein_coding	chr6:48024188-48048911	3588	629.743	585.677	607.71
ENSMUSG00000017831.7	1028.04	0.0802236	0.0973761	0.823853	0.410023	0.533112	Rab5a	protein_coding	chr17:53479234-53507671	2357	999.512	1056.56	1028.04
ENSMUSG00000037221.11	149.431	0.192289	0.233418	0.8238	0.410053	0.533123	Mospd3	protein_coding	chr5:137596645-137601058	1839	139.054	159.809	149.431
PROMPT_ENSMUST00000165443.2	44.561	0.32708	0.397167	0.823533	0.410205	0.533291	NA	NA	NA	NA	39.6838	49.4382	44.561
ENSMUSG00000104704.1	26.6977	-0.374295	0.454551	-0.823439	0.410259	0.533332	RP23-121M13.2	TEC	chr5:123561525-123561987	463	30.0955	23.2999	26.6977
ENSMUSG00000082931.1	16.1939	-0.575263	0.698663	-0.823377	0.410293	0.533348	Gm13586	processed_pseudogene	chr2:38622801-38623264	464	19.4265	12.9614	16.1939
ENSMUSG00000039427.12	216.071	-0.14188	0.172335	-0.823284	0.410346	0.533371	Alg1	protein_coding	chr16:5233621-5244912	2682	226.88	205.262	216.071
ENSMUSG00000088226.1	17.1255	-0.461613	0.560709	-0.823267	0.410356	0.533371	Gm22596	misc_RNA	chr2:164761659-164761974	316	19.8075	14.4435	17.1255
PROMPT_ENSMUST00000145164.5	6.72908	0.792388	0.962594	0.82318	0.410406	0.533407	NA	NA	NA	NA	4.94371	8.51445	6.72908
ENSMUSG00000092392.1	1.37343	-1.90229	2.31193	-0.822816	0.410613	0.533474	Gm20546	lincRNA	chr17:36248821-36253679	1889	2.16987	0.576997	1.37343
ENSMUSG00000080816.1	1.39095	-1.72875	2.10084	-0.822887	0.410572	0.533474	Gm12447	processed_pseudogene	chr4:46327296-46327765	470	2.12683	0.655056	1.39095
ENSMUSG00000061755.8	1663.79	0.0680078	0.0826516	0.822826	0.410607	0.533474	Bod1l	protein_coding	chr5:41787538-41844315	11995	1624.53	1703.04	1663.79
ENSMUSG00000053208.10	1.39095	-1.72875	2.10084	-0.822887	0.410572	0.533474	Kat2b-ps	processed_pseudogene	chr5:93390602-93393091	2490	2.12683	0.655056	1.39095
PROMPT_ENSMUST00000200582.1	1.39095	-1.72875	2.10084	-0.822887	0.410572	0.533474	NA	NA	NA	NA	2.12683	0.655056	1.39095
PROMPT_ENSMUST00000035929.8	1.39095	-1.72875	2.10084	-0.822887	0.410572	0.533474	NA	NA	NA	NA	2.12683	0.655056	1.39095
ENSMUSG00000081793.1	1.37343	-1.90229	2.31193	-0.822816	0.410613	0.533474	5730416F02Rik	processed_pseudogene	chrX:109001485-109002296	812	2.16987	0.576997	1.37343
ENSMUSG00000073478.6	36.7576	0.321149	0.390545	0.82231	0.4109	0.533759	D730003I15Rik	lincRNA	chr1:191224454-191226140	1687	32.6536	40.8616	36.7576
ENSMUSG00000104010.1	55.5365	0.258504	0.314382	0.82226	0.410929	0.533759	Gm37366	TEC	chr1:195042383-195044679	2297	50.4978	60.5752	55.5365
ENSMUSG00000025204.8	143.95	0.189719	0.230733	0.822243	0.410938	0.533759	Ndufb8	protein_coding	chr19:44548572-44555440	3146	134.283	153.617	143.95
PROMPT_ENSMUST00000191518.1	22.3691	0.409272	0.497756	0.822235	0.410943	0.533759	NA	NA	NA	NA	19.2413	25.497	22.3691
PROMPT_ENSMUST00000198216.1	12.7091	-0.6062	0.737156	-0.822349	0.410878	0.533759	NA	NA	NA	NA	15.3577	10.0605	12.7091
ENSMUSG00000040594.16	5.37542	0.861397	1.04823	0.821762	0.411213	0.534044	Ranbp17	protein_coding	chr11:33211795-33513746	8833	3.79853	6.95231	5.37542
ENSMUSG00000084384.3	3.09705	1.12052	1.36362	0.821726	0.411233	0.534044	Gm12251	processed_pseudogene	chr11:58392769-58393560	792	1.90661	4.28749	3.09705
ENSMUSG00000106933.1	1.54521	1.7926	2.1816	0.821691	0.411253	0.534044	RP23-454A14.10	TEC	chr2:36248709-36250730	2022	0.690041	2.40038	1.54521
PROMPT_ENSMUST00000083248.1	1.54521	1.7926	2.1816	0.821691	0.411253	0.534044	NA	NA	NA	NA	0.690041	2.40038	1.54521
ENSMUSG00000105408.1	25.8078	0.389705	0.474435	0.821409	0.411414	0.534225	RP23-286M3.4	processed_pseudogene	chr5:137601593-137602172	580	22.3044	29.3112	25.8078
ENSMUSG00000030002.13	3034.44	0.0700949	0.0853614	0.821155	0.411558	0.534383	Dusp11	protein_coding	chr6:85942268-85961667	8754	2961.3	3107.59	3034.44
PROMPT_ENSMUST00000180846.1	117.068	0.191495	0.233238	0.821028	0.41163	0.534448	NA	NA	NA	NA	109.147	124.99	117.068
PROMPT_ENSMUST00000067077.1	254.318	-0.133683	0.16285	-0.820896	0.411705	0.534517	NA	NA	NA	NA	265.822	242.814	254.318
ENSMUSG00000027014.12	909.872	-0.0959999	0.116971	-0.820716	0.411808	0.534621	Cwc22	protein_coding	chr2:77881159-77946375	6822	939.871	879.874	909.872
ENSMUSG00000058809.8	39.2366	0.330875	0.403338	0.820343	0.412021	0.534723	Hspd1-ps3	processed_pseudogene	chr11:41498737-41500458	1722	34.7554	43.7179	39.2366
ENSMUSG00000004070.13	318.766	-0.137179	0.167183	-0.820531	0.411913	0.534723	Hmox2	protein_coding	chr16:4726361-4766742	2217	333.491	304.04	318.766
ENSMUSG00000055602.14	1.44425	-1.84807	2.2527	-0.820381	0.411999	0.534723	Tcp10b	protein_coding	chr17:13061104-13082481	3054	2.2653	0.623193	1.44425
ENSMUSG00000002250.13	219.806	0.14839	0.18087	0.820424	0.411975	0.534723	Ppard	protein_coding	chr17:28232754-28301469	4631	208.948	230.663	219.806
PROMPT_ENSMUST00000002911.8	1.44425	-1.84807	2.2527	-0.820381	0.411999	0.534723	NA	NA	NA	NA	2.2653	0.623193	1.44425
ENSMUSG00000105858.1	3.22855	-1.25308	1.52727	-0.820469	0.411949	0.534723	RP24-239E2.2	lincRNA	chr5:24447908-24448489	582	4.55565	1.90144	3.22855
ENSMUSG00000035521.11	181.895	-0.158406	0.193176	-0.820008	0.412212	0.534942	Gnptg	protein_coding	chr17:25233331-25240124	2249	191.834	171.956	181.895
ENSMUSG00000022422.11	13.0923	-0.554445	0.676278	-0.819848	0.412303	0.535002	Dscc1	protein_coding	chr15:55076099-55090491	4429	15.4971	10.6875	13.0923
ENSMUSG00000105362.1	2.36137	-1.41179	1.72198	-0.819863	0.412294	0.535002	WI1-1024F3.1	TEC	chr5:127616992-127617765	774	3.41264	1.31011	2.36137
ENSMUSG00000094262.2	2.52616	-1.2347	1.50663	-0.819514	0.412493	0.53522	Igkv4-62	IG_V_gene	chr6:69399810-69400344	354	3.56363	1.48869	2.52616
ENSMUSG00000083086.1	22.8394	-0.433875	0.529728	-0.819052	0.412757	0.535533	Gm15531	processed_pseudogene	chr6:97890288-97890539	252	26.189	19.4898	22.8394
ENSMUSG00000100490.1	1.99279	1.53343	1.87253	0.818908	0.412839	0.535611	Gm28455	unprocessed_pseudogene	chr7:39489438-39498801	1290	1.02254	2.96304	1.99279
PROMPT_ENSMUST00000120004.5	16.4753	-0.495398	0.605021	-0.818811	0.412894	0.535654	NA	NA	NA	NA	19.2777	13.673	16.4753
ENSMUSG00000032988.3	13.5096	-0.606106	0.740312	-0.818716	0.412948	0.535695	Slc16a8	protein_coding	chr15:79251014-79254761	1806	16.2994	10.7197	13.5096
PROMPT_ENSMUST00000020909.3	32.7265	-0.337482	0.412362	-0.818413	0.413121	0.53589	NA	NA	NA	NA	36.5317	28.9212	32.7265
ENSMUSG00000035569.14	4522.98	-0.0701755	0.0857564	-0.818313	0.413179	0.535936	Ankrd11	protein_coding	chr8:122883337-122974793	11637	4634.08	4411.88	4522.98
ENSMUSG00000028582.12	922.866	-0.095413	0.116654	-0.817916	0.413405	0.536201	Cc2d1b	protein_coding	chr4:108619940-108634123	4771	952.62	893.112	922.866
ENSMUSG00000024145.6	72.8452	-0.233158	0.285108	-0.81779	0.413477	0.536237	Pigf	protein_coding	chr17:86997256-87025406	988	78.7324	66.958	72.8452
ENSMUSG00000039286.10	121.4	0.190885	0.233416	0.817788	0.413478	0.536237	Fndc3b	protein_coding	chr3:27416162-27711307	11485	113.253	129.546	121.4
ENSMUSG00000073481.7	297.459	0.175362	0.214546	0.817363	0.413721	0.536494	2002-03-01	protein_coding	chr1:184813068-184846451	6629	279.019	315.899	297.459
ENSMUSG00000022123.8	1.35457	-1.748	2.13851	-0.817392	0.413704	0.536494	Scel	protein_coding	chr14:103513341-103613346	3053	2.08596	0.623193	1.35457
ENSMUSG00000103286.1	91.0811	0.213175	0.260979	0.816827	0.414027	0.536862	Gm5850	processed_pseudogene	chr3:92227469-92228674	1206	84.1012	98.061	91.0811
ENSMUSG00000027502.9	676.379	0.0859642	0.10526	0.816681	0.41411	0.536941	Rtfdc1	protein_coding	chr2:172440556-172469908	2644	656.108	696.649	676.379
ENSMUSG00000058581.7	14.2602	-0.517699	0.633976	-0.81659	0.414163	0.536979	Gm5801	processed_pseudogene	chr14:56010536-56011315	780	16.7944	11.726	14.2602
ENSMUSG00000066279.2	4.57732	-0.952196	1.16659	-0.81622	0.414374	0.537225	Chrna10	protein_coding	chr7:102111266-102116713	2513	6.03548	3.11916	4.57732
PROMPT_ENSMUST00000075693.9	1.55436	-1.97074	2.41471	-0.816141	0.41442	0.537255	NA	NA	NA	NA	2.48553	0.623193	1.55436
ENSMUSG00000081679.1	9.57992	0.621071	0.761162	0.81595	0.414529	0.537367	Gm11874	processed_pseudogene	chr4:16120759-16120888	130	7.52783	11.632	9.57992
ENSMUSG00000001948.9	1.85885	-1.51176	1.85364	-0.815561	0.414751	0.537626	Spa17	protein_coding	chr9:37603295-37613720	689	2.73512	0.982584	1.85885
ENSMUSG00000040003.15	25.5603	0.383751	0.470711	0.815259	0.414924	0.537822	Magi2	protein_coding	chr5:19227036-20704792	11298	22.2375	28.8831	25.5603
ENSMUSG00000089820.1	44.3202	-0.38276	0.469801	-0.814729	0.415228	0.538186	Gm15775	antisense	chr8:124324778-124331795	538	50.2863	38.354	44.3202
ENSMUSG00000081656.1	5.09038	-0.862131	1.05824	-0.814683	0.415254	0.538191	Gm11246	processed_pseudogene	chr4:76927311-76927655	345	6.54833	3.63243	5.09038
ENSMUSG00000090963.1	17.4089	0.478732	0.587682	0.814611	0.415295	0.538193	Gm17655	protein_coding	chr5:110046232-110046486	255	14.6508	20.167	17.4089
ENSMUSG00000042353.9	3.35438	-1.12131	1.37651	-0.814602	0.4153	0.538193	Frem3	protein_coding	chr8:80611080-80695356	6384	4.61121	2.09755	3.35438
ENSMUSG00000001674.9	1030.91	-0.0835662	0.102601	-0.814474	0.415373	0.538258	Ddx18	protein_coding	chr1:121553835-121567989	2483	1060.26	1001.57	1030.91
ENSMUSG00000018442.11	593.429	0.0975548	0.119789	0.814388	0.415423	0.538293	Derl2	protein_coding	chr11:71007164-71019841	8049	573.298	613.561	593.429
ENSMUSG00000092814.1	5.48141	-0.79294	0.973995	-0.814111	0.415582	0.53847	Gm23638	miRNA	chr2:18129452-18129577	126	6.94791	4.01492	5.48141
ENSMUSG00000087207.6	10.0849	0.594668	0.730561	0.813989	0.415651	0.538531	Gm13147	transcribed_unprocessed_pseudogene	chr4:147230284-147259338	1418	8.02385	12.1459	10.0849
ENSMUSG00000095369.1	1.36609	-1.85797	2.28332	-0.813714	0.415809	0.538706	Gm21859	lincRNA	chr16:10912012-10914797	1045	2.15519	0.576997	1.36609
ENSMUSG00000041287.5	6.87321	-0.77432	0.951938	-0.813415	0.41598	0.538857	Sox15	protein_coding	chr11:69655314-69656727	861	8.67085	5.07557	6.87321
ENSMUSG00000079110.9	45.7888	-0.303236	0.372803	-0.813393	0.415993	0.538857	Capn3	protein_coding	chr2:120456019-120504913	5023	50.5686	41.009	45.7888
ENSMUSG00000029624.10	297.247	-0.127138	0.156303	-0.813408	0.415984	0.538857	Ptcd1	protein_coding	chr5:145147514-145167108	3271	310.198	284.295	297.247
ENSMUSG00000051331.12	20.466	-0.450144	0.553448	-0.813344	0.416021	0.538864	Cacna1c	protein_coding	chr6:118587240-119196418	21191	23.7359	17.1962	20.466
ENSMUSG00000020358.15	1519.14	-0.0751334	0.0923899	-0.813222	0.416091	0.538899	Hnrnpab	protein_coding	chr11:51600100-51606847	2782	1559.32	1478.96	1519.14
ENSMUSG00000103747.1	34.1353	0.333132	0.409646	0.813218	0.416093	0.538899	Gm38236	TEC	chr2:68906003-68909231	3229	30.2705	38	34.1353
ENSMUSG00000060509.4	4.40248	-0.902626	1.11017	-0.813052	0.416188	0.538993	Xcr1	protein_coding	chr9:123852315-123862029	4453	5.71766	3.0873	4.40248
ENSMUSG00000091989.1	5.19704	0.828191	1.01872	0.81297	0.416235	0.539025	Gm17257	processed_pseudogene	chr7:80507787-80508254	468	3.7293	6.66477	5.19704
ENSMUSG00000087532.1	8.46848	-0.731819	0.900417	-0.812756	0.416358	0.539138	Gm15938	antisense	chr15:5175085-5185723	635	10.5376	6.39937	8.46848
ENSMUSG00000077283.1	3.61136	1.01183	1.24496	0.81274	0.416367	0.539138	n-R5s158	rRNA	chr7:128774846-128774963	118	2.3901	4.83262	3.61136
ENSMUSG00000099979.1	3.03668	-1.1456	1.40976	-0.812617	0.416438	0.5392	Gm5896	processed_pseudogene	chr7:41191113-41192136	1024	4.17191	1.90144	3.03668
ENSMUSG00000031995.6	162.029	-0.183414	0.225724	-0.812559	0.416471	0.539214	St14	protein_coding	chr9:31089402-31131853	4577	172.442	151.615	162.029
ENSMUSG00000087669.1	27.1191	-0.376958	0.463998	-0.812413	0.416555	0.539294	Gm11724	antisense	chr11:117789897-117791313	472	30.6085	23.6296	27.1191
ENSMUSG00000099563.1	2.47644	-1.16641	1.43617	-0.812166	0.416696	0.539447	Gm19125	processed_pseudogene	chr1:59155607-59156989	1383	3.42516	1.52772	2.47644
ENSMUSG00000097592.2	5.49296	-0.787223	0.969336	-0.812126	0.416719	0.539448	4930500F10Rik	antisense	chr9:106247960-106249413	1224	6.94791	4.03802	5.49296
ENSMUSG00000000301.14	8.70473	0.645225	0.794789	0.811819	0.416896	0.539647	Pemt	protein_coding	chr11:59970614-60046489	2104	6.82311	10.5863	8.70473
ENSMUSG00000024581.10	387.909	-0.109944	0.13545	-0.8117	0.416964	0.539677	Napg	protein_coding	chr18:62977836-62999450	5139	402.895	372.924	387.909
ENSMUSG00000074647.3	4.25884	-0.987079	1.21602	-0.811731	0.416946	0.539677	Fam83c	protein_coding	chr2:155827548-155834854	3972	5.64958	2.86809	4.25884
ENSMUSG00000099377.1	35.6755	-0.361477	0.44545	-0.811488	0.417086	0.539806	Gm6159	processed_pseudogene	chr1:78783136-78784859	1724	39.9823	31.3687	35.6755
ENSMUSG00000038578.13	466.768	-0.108133	0.133261	-0.811439	0.417113	0.539812	Susd1	protein_coding	chr4:59314683-59438633	4766	483.833	449.702	466.768
PROMPT_ENSMUST00000003117.12	43.5582	-0.30254	0.372911	-0.811292	0.417198	0.539893	NA	NA	NA	NA	47.9452	39.1712	43.5582
ENSMUSG00000019897.8	296.421	0.126166	0.155565	0.811013	0.417358	0.540071	Ccdc59	protein_coding	chr10:105841067-105847833	4314	283.35	309.492	296.421
ENSMUSG00000027408.7	4.49705	1.00289	1.23672	0.81093	0.417406	0.540104	Cpxm1	protein_coding	chr2:130390775-130397574	2432	3.0371	5.95699	4.49705
ENSMUSG00000034509.8	204.201	0.163732	0.201933	0.810822	0.417468	0.540154	Mad2l1bp	protein_coding	chr17:46147390-46153553	1269	192.265	216.136	204.201
ENSMUSG00000096141.2	1.55053	1.96485	2.42441	0.810445	0.417684	0.540167	Dnah7a	protein_coding	chr1:53397006-53706784	12767	0.608283	2.49277	1.55053
ENSMUSG00000019837.7	152.172	-0.160882	0.198522	-0.810395	0.417713	0.540167	Gtf3c6	protein_coding	chr10:40249203-40257665	1020	160.59	143.754	152.172
ENSMUSG00000088437.1	10.0932	-0.592925	0.731372	-0.810702	0.417537	0.540167	Gm24198	snRNA	chr11:54458162-54458269	108	12.1652	8.02108	10.0932
ENSMUSG00000096649.2	9.86563	0.630734	0.778104	0.810604	0.417593	0.540167	Ighv1-31	IG_V_gene	chr12:114829264-114829697	351	7.76058	11.9707	9.86563
ENSMUSG00000024678.6	3.39777	-1.04146	1.2851	-0.810408	0.417706	0.540167	Ms4a4d	protein_coding	chr19:11536801-11558467	1513	4.55781	2.23774	3.39777
PROMPT_ENSMUST00000076212.3	1.55053	1.96485	2.42441	0.810445	0.417684	0.540167	NA	NA	NA	NA	0.608283	2.49277	1.55053
PROMPT_ENSMUST00000029911.9	1.55053	1.96485	2.42441	0.810445	0.417684	0.540167	NA	NA	NA	NA	0.608283	2.49277	1.55053
ENSMUSG00000028672.11	235.761	0.141337	0.174384	0.810494	0.417656	0.540167	Hmgcl	protein_coding	chr4:135946448-135962617	2434	223.759	247.762	235.761
ENSMUSG00000078498.5	2.19605	-1.31372	1.62112	-0.810373	0.417726	0.540167	Gm13151	protein_coding	chr4:147305674-147333734	2800	3.12102	1.27108	2.19605
ENSMUSG00000084729.1	10.9505	0.572541	0.706278	0.810646	0.417569	0.540167	Gm24139	misc_RNA	chr5:134204469-134204756	288	8.81148	13.0895	10.9505
ENSMUSG00000084786.7	1020.2	-0.0931547	0.114952	-0.810382	0.417721	0.540167	Ubl5	protein_coding	chr9:20642878-20647140	3468	1052.45	987.948	1020.2
ENSMUSG00000079143.3	48.5124	0.308199	0.380419	0.810156	0.41785	0.540241	Atxn7l1os1	antisense	chr12:33193994-33228854	1836	43.472	53.5528	48.5124
ENSMUSG00000024056.9	142.989	0.178545	0.220375	0.810186	0.417833	0.540241	Ndc80	protein_coding	chr17:71496100-71526857	2201	134.078	151.9	142.989
ENSMUSG00000092418.1	4.81172	-0.912582	1.12639	-0.810181	0.417836	0.540241	Gm20406	antisense	chr8:121806415-121807369	423	6.29543	3.328	4.81172
ENSMUSG00000075514.4	32.2851	-0.374539	0.462476	-0.809857	0.418022	0.540405	Gm13375	antisense	chr2:20969054-20969997	854	36.4417	28.1285	32.2851
ENSMUSG00000088278.1	33.0144	-0.348299	0.430069	-0.809869	0.418016	0.540405	Gm23121	snRNA	chrX:77579487-77579659	173	36.8979	29.131	33.0144
ENSMUSG00000076655.2	65.8224	-0.281151	0.34722	-0.809721	0.418101	0.540477	Ighv4-1	IG_V_gene	chr12:113948282-113948796	414	72.339	59.3057	65.8224
PROMPT_ENSMUST00000093912.8	4.0512	-1.00558	1.24201	-0.809639	0.418147	0.540479	NA	NA	NA	NA	5.41352	2.68888	4.0512
PROMPT_ENSMUST00000043767.7	17.1129	0.459605	0.567656	0.809653	0.418139	0.540479	NA	NA	NA	NA	14.3781	19.8476	17.1129
ENSMUSG00000050074.10	1.53804	1.78483	2.20464	0.809579	0.418182	0.540495	Spink8	protein_coding	chr9:109812280-109826633	821	0.690041	2.38605	1.53804
PROMPT_ENSMUST00000089098.1	1.54409	-1.94368	2.40138	-0.8094	0.418285	0.540599	NA	NA	NA	NA	2.43313	0.655056	1.54409
ENSMUSG00000010051.13	15.9258	-0.472332	0.583613	-0.809324	0.418329	0.540626	Hyal1	protein_coding	chr9:107576927-107581710	3777	18.4912	13.3604	15.9258
ENSMUSG00000105664.1	2.80077	-1.33125	1.64517	-0.809187	0.418407	0.540699	RP24-555M20.5	lincRNA	chr5:113928555-113930134	494	4.00293	1.59861	2.80077
PROMPT_ENSMUST00000116701.1	2.52353	-1.21174	1.49783	-0.808998	0.418516	0.54081	NA	NA	NA	NA	3.53527	1.51179	2.52353
PROMPT_ENSMUST00000000254.11	8.11731	0.81169	1.00364	0.808748	0.41866	0.54096	NA	NA	NA	NA	5.84246	10.3922	8.11731
ENSMUSG00000031262.10	48.0838	0.284327	0.351577	0.808717	0.418678	0.54096	Cenpi	protein_coding	chrX:134308084-134362639	5681	43.4524	52.7152	48.0838
ENSMUSG00000021036.8	658.678	-0.0897402	0.110973	-0.808668	0.418706	0.540968	Sptlc2	protein_coding	chr12:87305058-87388355	8115	678.736	638.62	658.678
ENSMUSG00000051235.8	81.0737	-0.252795	0.312636	-0.808591	0.41875	0.540996	Gen1	protein_coding	chr12:11240926-11265787	3283	87.934	74.2135	81.0737
ENSMUSG00000102246.1	4.43818	-0.932103	1.15304	-0.808386	0.418868	0.54109	9430037O13Rik	TEC	chr1:191535885-191536892	1008	5.78905	3.0873	4.43818
ENSMUSG00000083533.2	6.13896	-0.736848	0.911474	-0.808414	0.418852	0.54109	Gm13450	processed_pseudogene	chr2:34964738-34964904	167	7.67883	4.59909	6.13896
PROMPT_ENSMUST00000005019.5	17.1563	-0.49253	0.609356	-0.808278	0.41893	0.541141	NA	NA	NA	NA	20.0277	14.2849	17.1563
PROMPT_ENSMUST00000059319.7	3.98308	0.925865	1.14565	0.808154	0.419002	0.541146	NA	NA	NA	NA	2.73512	5.23104	3.98308
ENSMUSG00000073876.3	1.43904	1.60914	1.99105	0.808187	0.418983	0.541146	Gm13305	protein_coding	chr4:42158842-42168603	3916	0.718397	2.15968	1.43904
ENSMUSG00000078735.3	1.43904	1.60914	1.99105	0.808187	0.418983	0.541146	Il11ra2	protein_coding	chr4:42656355-42661893	1299	0.718397	2.15968	1.43904
ENSMUSG00000097155.1	4.23559	0.975917	1.20797	0.807895	0.419151	0.541309	Gm26511	lincRNA	chr9:21717616-21723450	1895	2.87359	5.5976	4.23559
ENSMUSG00000098376.1	3.26887	-1.04386	1.29229	-0.807762	0.419228	0.541379	Mir6907	miRNA	chr10:78408475-78408545	71	4.43302	2.10472	3.26887
ENSMUSG00000070343.3	27.1477	-0.369949	0.458019	-0.807716	0.419254	0.541384	Gm10288	processed_pseudogene	chr3:146838811-146839347	537	30.5518	23.7435	27.1477
ENSMUSG00000042993.6	15.4629	-0.505501	0.62593	-0.8076	0.419321	0.541441	Ifnk	protein_coding	chr4:35152056-35154005	805	18.1598	12.7659	15.4629
ENSMUSG00000087783.1	20.1553	-0.466353	0.577518	-0.807513	0.419371	0.541476	Gm23170	snRNA	chr19:36384792-36384897	106	23.3733	16.9373	20.1553
ENSMUSG00000082141.1	11.5987	0.616483	0.763511	0.807432	0.419418	0.541508	Gm11212	unprocessed_pseudogene	chr4:63350411-63353846	618	9.26777	13.9296	11.5987
ENSMUSG00000102908.1	13.2284	-0.589363	0.730168	-0.807161	0.419573	0.541653	Gm7558	processed_pseudogene	chr3:27046789-27047953	1165	15.8067	10.6501	13.2284
ENSMUSG00000092260.5	80.6368	0.234133	0.290071	0.807158	0.419575	0.541653	Zfp963	protein_coding	chr8:69741639-69749970	2299	74.4202	86.8534	80.6368
ENSMUSG00000041439.13	336.448	0.111223	0.137809	0.807083	0.419619	0.54168	Mfsd6	protein_coding	chr1:52656286-52727462	8231	323.414	349.481	336.448
ENSMUSG00000021072.10	459.897	-0.0996416	0.12348	-0.806943	0.419699	0.54173	Tmx1	protein_coding	chr12:70453095-70468040	3299	475.811	443.984	459.897
ENSMUSG00000089324.1	2.13566	-1.31172	1.62555	-0.806937	0.419703	0.54173	Mir1936	miRNA	chr12:102684928-102685020	93	3.03926	1.23205	2.13566
ENSMUSG00000025876.13	3.25336	1.04699	1.29755	0.806898	0.419725	0.54173	Unc5a	protein_coding	chr13:54949411-55006018	4168	2.12683	4.37988	3.25336
ENSMUSG00000101586.1	11.6211	-0.565293	0.70133	-0.806029	0.420226	0.542342	Gm29017	antisense	chr1:59151047-59169320	2092	13.9199	9.32243	11.6211
ENSMUSG00000085842.5	17.9088	0.442365	0.548872	0.805954	0.420269	0.542342	Pard3bos1	antisense	chr1:61767415-61851540	1984	15.1533	20.6643	17.9088
ENSMUSG00000027752.13	336.462	0.121104	0.150257	0.805977	0.420256	0.542342	Exosc8	protein_coding	chr3:54728678-54735393	4333	321.979	350.945	336.462
PROMPT_ENSMUST00000177806.1	1.6925	1.70825	2.1197	0.805892	0.420305	0.542342	NA	NA	NA	NA	0.828511	2.5565	1.6925
PROMPT_ENSMUST00000048184.2	3.73101	-1.07012	1.32789	-0.805879	0.420313	0.542342	NA	NA	NA	NA	5.02978	2.43224	3.73101
ENSMUSG00000098856.1	10.3542	0.589851	0.732074	0.805725	0.420401	0.542427	Mir8113	miRNA	chr6:125234684-125234812	129	8.25875	12.4497	10.3542
ENSMUSG00000037031.9	5.8481	-0.785238	0.974744	-0.805584	0.420483	0.542503	Tspan15	protein_coding	chr10:62185396-62231218	3605	7.37684	4.31935	5.8481
ENSMUSG00000100075.1	14.2764	-0.546605	0.678693	-0.805379	0.420601	0.542626	1700018L02Rik	antisense	chr19:29046245-29048729	2485	16.983	11.5699	14.2764
ENSMUSG00000019055.13	46.393	0.276136	0.342923	0.80524	0.420681	0.5427	Plod1	protein_coding	chr4:147909753-147936767	6765	41.9157	50.8703	46.393
ENSMUSG00000094057.1	2.457	1.24611	1.54777	0.805099	0.420762	0.542776	Ighd2-7	IG_D_gene	chr12:113456720-113456736	17	1.47767	3.43633	2.457
ENSMUSG00000097358.1	24.8874	-0.411936	0.51169	-0.805049	0.420791	0.542784	Gm26773	lincRNA	chr14:118107831-118117100	2868	28.4681	21.3067	24.8874
ENSMUSG00000094338.1	66.7608	0.272824	0.33904	0.804695	0.420996	0.543019	Hist1h2bl	protein_coding	chr13:21715763-21716143	381	60.5274	72.9942	66.7608
ENSMUSG00000076688.2	19.2459	0.43403	0.539583	0.804381	0.421177	0.543223	Ighv15-2	IG_V_gene	chr12:114564578-114565012	357	16.4631	22.0288	19.2459
ENSMUSG00000082610.1	12.4808	-0.530876	0.660205	-0.804108	0.421335	0.543397	Gm13829	processed_pseudogene	chr5:115291763-115291900	138	14.8039	10.1577	12.4808
ENSMUSG00000020952.9	544.835	-0.0918485	0.11425	-0.803927	0.421439	0.543502	Scfd1	protein_coding	chr12:51377580-51450096	2091	562.161	527.51	544.835
ENSMUSG00000095845.1	6.71093	0.749547	0.932446	0.803851	0.421483	0.54353	Gm5741	protein_coding	chr8:85067568-85067982	328	5.02547	8.3964	6.71093
PROMPT_ENSMUST00000021522.3	30.6827	-0.361378	0.44964	-0.803704	0.421568	0.54361	NA	NA	NA	NA	34.4969	26.8686	30.6827
ENSMUSG00000083395.1	1.46018	-1.80183	2.24213	-0.803625	0.421614	0.543611	Gm11203	processed_pseudogene	chr11:79897222-79897962	741	2.2653	0.655056	1.46018
ENSMUSG00000046613.16	11.0487	-0.601712	0.748728	-0.803645	0.421602	0.543611	Vwa5b2	protein_coding	chr16:20589471-20605377	7567	13.258	8.83942	11.0487
ENSMUSG00000001864.11	1.41589	-1.81938	2.26428	-0.803515	0.421677	0.543634	Aif1l	protein_coding	chr2:31950139-31973442	4032	2.20859	0.623193	1.41589
ENSMUSG00000023092.14	1.41589	-1.81938	2.26428	-0.803515	0.421677	0.543634	Fhl1	protein_coding	chrX:56731787-56793346	3714	2.20859	0.623193	1.41589
ENSMUSG00000074004.2	1.65513	1.90596	2.3723	0.803425	0.421729	0.543672	B3gnt6	protein_coding	chr7:98192420-98199481	2368	0.690041	2.62022	1.65513
ENSMUSG00000107201.1	144.058	-0.188385	0.234516	-0.803295	0.421805	0.54374	RP23-113M20.4	TEC	chr5:30897300-30899580	2281	153.794	134.321	144.058
PROMPT_ENSMUST00000047025.12	9.532	0.637798	0.794162	0.803108	0.421913	0.54385	NA	NA	NA	NA	7.49732	11.5667	9.532
ENSMUSG00000098837.1	4.19937	0.929301	1.15737	0.802942	0.422008	0.543944	Gm20111	processed_pseudogene	chr14:64839100-64839418	319	2.92699	5.47175	4.19937
ENSMUSG00000058748.6	282.277	-0.140145	0.174578	-0.802763	0.422112	0.544048	Zfp958	protein_coding	chr8:4613167-4629549	1682	296.077	268.476	282.277
PROMPT_ENSMUST00000082574.1	7.59861	-0.802595	1.00014	-0.80248	0.422275	0.544229	NA	NA	NA	NA	9.68087	5.51634	7.59861
PROMPT_ENSMUST00000196494.1	2.22192	-1.41607	1.76586	-0.801914	0.422602	0.544622	NA	NA	NA	NA	3.24365	1.20019	2.22192
ENSMUSG00000043794.7	5.22126	-0.842059	1.05033	-0.801707	0.422722	0.544718	D830025C05Rik	pseudogene	chr8:25597012-25597989	976	6.7392	3.70333	5.22126
PROMPT_ENSMUST00000026723.8	1.44708	-1.82053	2.2708	-0.801714	0.422719	0.544718	NA	NA	NA	NA	2.2391	0.655056	1.44708
ENSMUSG00000030602.10	1087.6	0.0846955	0.10566	0.801589	0.422791	0.544777	Pak4	protein_coding	chr7:28399549-28598185	7845	1056.49	1118.71	1087.6
ENSMUSG00000045932.10	60.5035	0.247756	0.309099	0.801543	0.422817	0.544782	Ifit2	protein_coding	chr19:34550694-34576419	3927	55.3521	65.655	60.5035
ENSMUSG00000076671.5	13.4675	0.512994	0.6402	0.801302	0.422957	0.544932	Ighv13-2	IG_V_gene	chr12:114357759-114358218	359	11.104	15.8311	13.4675
ENSMUSG00000049932.3	217.754	0.142649	0.17803	0.801262	0.42298	0.544932	H2afx	protein_coding	chr9:44334694-44336077	1384	207.084	228.423	217.754
PROMPT_ENSMUST00000034745.7	2.61762	-1.19896	1.49692	-0.800951	0.42316	0.545136	NA	NA	NA	NA	3.64539	1.58985	2.61762
ENSMUSG00000028719.8	873.378	0.0843142	0.105309	0.800638	0.423341	0.545339	Cmpk1	protein_coding	chr4:114959336-114987241	3420	848.546	898.209	873.378
ENSMUSG00000041773.7	103.722	0.204134	0.254977	0.800599	0.423364	0.545339	Enc1	protein_coding	chr13:97241105-97253039	4742	96.572	110.871	103.722
ENSMUSG00000106383.1	42.3027	-0.311787	0.389632	-0.800208	0.42359	0.545602	RP23-231L15.4	TEC	chr3:95639304-95641045	1742	46.8016	37.8039	42.3027
ENSMUSG00000102990.1	1.52211	1.7683	2.21078	0.799853	0.423796	0.545808	Gm37764	TEC	chr1:150324538-150326687	2150	0.690041	2.35418	1.52211
ENSMUSG00000081111.3	43.6841	0.311305	0.389185	0.799888	0.423776	0.545808	Gm5913	processed_pseudogene	chr8:97427712-97429110	1399	38.925	48.4432	43.6841
ENSMUSG00000086537.5	12.1342	0.565023	0.706557	0.799684	0.423894	0.545905	Nespas	antisense	chr2:174281237-174295436	3143	9.87274	14.3958	12.1342
ENSMUSG00000038299.13	1200.74	-0.0700698	0.0876269	-0.799638	0.42392	0.545909	Wdr36	protein_coding	chr18:32837225-32866420	3281	1229.72	1171.76	1200.74
ENSMUSG00000065623.1	18.2442	-0.452157	0.565775	-0.799183	0.424184	0.546191	Gm24762	snRNA	chr4:132547104-132547207	104	21.1402	15.3481	18.2442
ENSMUSG00000087090.5	3.8744	-1.01986	1.27611	-0.799192	0.424179	0.546191	Nctc1	processed_transcript	chr7:142544609-142558596	3438	5.19229	2.5565	3.8744
ENSMUSG00000105461.1	11.9255	-0.606378	0.758887	-0.799036	0.42427	0.546271	RP24-461L18.3	processed_pseudogene	chr14:52368918-52369688	771	14.3406	9.51041	11.9255
ENSMUSG00000075581.4	53.2722	0.279743	0.350179	0.798855	0.424374	0.546377	Gm16409	processed_pseudogene	chr14:73796541-73797290	750	47.9064	58.638	53.2722
PROMPT_ENSMUST00000043962.8	2.93355	1.40446	1.7589	0.79849	0.424586	0.54662	NA	NA	NA	NA	1.65702	4.21007	2.93355
ENSMUSG00000086229.3	4.51026	-0.976593	1.22373	-0.798047	0.424843	0.546921	Gm4887	processed_pseudogene	chr7:104821204-104822256	1053	5.96509	3.05544	4.51026
PROMPT_ENSMUST00000016106.5	2.94852	-1.14806	1.43867	-0.798005	0.424868	0.546923	NA	NA	NA	NA	4.088	1.80905	2.94852
ENSMUSG00000074178.2	1.43456	1.80811	2.26631	0.79782	0.424975	0.547033	Gm10638	protein_coding	chr8:86745699-86746603	905	0.608283	2.26083	1.43456
ENSMUSG00000037463.12	3.0952	1.19288	1.49589	0.797435	0.425199	0.547291	Fbxo27	protein_coding	chr7:28692849-28699338	3062	1.82485	4.36555	3.0952
ENSMUSG00000077082.1	7.05029	-0.73329	0.919724	-0.797293	0.425281	0.547367	Gm23766	miRNA	chr10:45095629-45095708	80	8.83768	5.26291	7.05029
ENSMUSG00000060029.11	28.8739	-0.351581	0.441061	-0.797125	0.425378	0.547463	4930473A02Rik	processed_transcript	chr2:130543791-130563749	1409	32.4007	25.3471	28.8739
ENSMUSG00000077704.1	5.94658	-0.849432	1.06582	-0.796974	0.425466	0.547547	Snord89	snoRNA	chr1:39548745-39548854	110	7.6925	4.20066	5.94658
ENSMUSG00000044544.3	3.06688	-1.22688	1.53987	-0.796743	0.4256	0.54769	4921513I03Rik	protein_coding	chr10:120765774-120778886	1534	4.31038	1.82338	3.06688
ENSMUSG00000074194.3	1.45592	1.66844	2.09497	0.796403	0.425798	0.547915	Zfp791	protein_coding	chr8:85109647-85119637	1587	0.690041	2.2218	1.45592
ENSMUSG00000096993.2	9.94522	-0.60794	0.763752	-0.795991	0.426037	0.548194	Gm26787	antisense	chr9:36767910-36782675	583	11.9777	7.91276	9.94522
ENSMUSG00000024970.4	204.778	-0.140525	0.176558	-0.795912	0.426083	0.548223	AI846148	protein_coding	chr19:7356464-7383026	3183	214.758	194.798	204.778
ENSMUSG00000089317.1	1.03801	2.20613	2.77346	0.795446	0.426354	0.548513	Snord123	snoRNA	chr15:32241853-32241923	71	0.34502	1.73099	1.03801
ENSMUSG00000092564.1	69.6617	-0.235133	0.295594	-0.795458	0.426347	0.548513	BC051226	antisense	chr17:33908182-33909317	979	75.2445	64.0788	69.6617
ENSMUSG00000031446.12	578.817	-0.0876184	0.110184	-0.795203	0.426495	0.548665	Cul4a	protein_coding	chr8:13105621-13147940	6408	596.364	561.271	578.817
PROMPT_ENSMUST00000195831.1	3.24434	1.10368	1.38801	0.795154	0.426524	0.548673	NA	NA	NA	NA	2.04508	4.44361	3.24434
ENSMUSG00000093908.1	2.26074	1.37855	1.73389	0.79506	0.426578	0.548713	Gm5784	protein_coding	chr12:19387809-19390286	2478	1.21657	3.30491	2.26074
ENSMUSG00000083043.1	27.7121	-0.351664	0.442333	-0.795021	0.426601	0.548713	Gm13433	processed_pseudogene	chr2:25543479-25543718	240	31.1274	24.2968	27.7121
ENSMUSG00000026201.10	311.225	-0.117832	0.148239	-0.79488	0.426683	0.548789	Stk16	protein_coding	chr1:75210838-75215606	4518	323.899	298.551	311.225
ENSMUSG00000035575.9	894.784	0.0815372	0.102608	0.794646	0.426819	0.548935	Utp6	protein_coding	chr11:79932321-79962390	4517	869.51	920.057	894.784
PROMPT_ENSMUST00000193850.1	1.31996	-1.70934	2.15252	-0.794112	0.42713	0.549305	NA	NA	NA	NA	2.01672	0.623193	1.31996
ENSMUSG00000076620.2	31.999	0.327485	0.412555	0.793797	0.427314	0.549511	Ighj2	IG_J_gene	chr12:113429468-113429567	100	28.3978	35.6003	31.999
ENSMUSG00000023156.3	196.848	-0.1486	0.187247	-0.793604	0.427426	0.549597	Rpp14	protein_coding	chr14:8080367-8091834	2401	206.851	186.845	196.848
ENSMUSG00000055015.5	9.82567	-0.643766	0.811189	-0.793608	0.427424	0.549597	Gm9961	protein_coding	chr16:11901363-11930600	547	11.9984	7.65292	9.82567
PROMPT_ENSMUST00000096053.3	7.2465	-0.678611	0.855223	-0.79349	0.427493	0.549653	NA	NA	NA	NA	8.89539	5.5976	7.2465
ENSMUSG00000075587.5	1.68534	1.69928	2.14235	0.793187	0.427669	0.549821	Gm11531	processed_pseudogene	chr11:96392112-96392666	555	0.828511	2.54217	1.68534
ENSMUSG00000004371.12	1.68534	1.69928	2.14235	0.793187	0.427669	0.549821	Il11	protein_coding	chr7:4773055-4782857	1330	0.828511	2.54217	1.68534
ENSMUSG00000105699.1	5.56112	-0.792369	0.999037	-0.793132	0.427701	0.549832	RP23-462C22.5	lincRNA	chr5:140605789-140606551	763	7.08422	4.03802	5.56112
PROMPT_ENSMUST00000190415.1	1.5351	-1.91303	2.41213	-0.793089	0.427726	0.549835	NA	NA	NA	NA	2.41514	0.655056	1.5351
ENSMUSG00000104823.1	6.75145	-0.758203	0.95628	-0.792867	0.427855	0.549972	RP23-336O18.2	TEC	chr5:43782243-43784770	2528	8.48229	5.0206	6.75145
ENSMUSG00000070044.13	3.93955	-1.10794	1.3977	-0.792686	0.427961	0.550078	Fam149a	protein_coding	chr8:45336717-45382291	5954	5.38632	2.49277	3.93955
ENSMUSG00000067203.7	398.766	0.112575	0.142034	0.792596	0.428013	0.550086	H2-K2	unprocessed_pseudogene	chr17:33974831-33978790	1049	383.197	414.335	398.766
ENSMUSG00000029998.12	187.647	-0.139443	0.175926	-0.792623	0.427998	0.550086	Pcyox1	protein_coding	chr6:86386006-86397150	4797	196.738	178.555	187.647
ENSMUSG00000074284.6	17.1276	0.442592	0.55855	0.792395	0.428131	0.550208	Gm10658	processed_transcript	chr9:57056630-57071966	1466	14.4883	19.767	17.1276
ENSMUSG00000089011.1	6.88161	-0.707978	0.893627	-0.792252	0.428214	0.550255	Gm24879	snoRNA	chr16:31747200-31747342	143	8.56405	5.19918	6.88161
ENSMUSG00000096647.2	2.24159	-1.36392	1.72153	-0.79227	0.428204	0.550255	Gm6223	processed_pseudogene	chr9:90118937-90119807	871	3.20493	1.27825	2.24159
ENSMUSG00000086123.3	15.8126	-0.477311	0.602744	-0.791897	0.428421	0.550492	Gm16060	processed_pseudogene	chr3:138828685-138829162	478	18.4902	13.135	15.8126
ENSMUSG00000022911.10	169.845	-0.154323	0.194913	-0.791753	0.428504	0.55057	Arl13b	protein_coding	chr16:62793685-62847040	5087	178.931	160.76	169.845
ENSMUSG00000039103.10	231.065	-0.149535	0.188906	-0.791582	0.428604	0.550627	Nexn	protein_coding	chr3:152236982-152266350	3826	243.382	218.747	231.065
ENSMUSG00000041616.9	1.8986	-1.53684	1.94148	-0.791583	0.428604	0.550627	Nppa	protein_coding	chr4:148000722-148002079	865	2.83055	0.966652	1.8986
ENSMUSG00000030468.10	1978.67	-0.0747467	0.0944298	-0.791559	0.428618	0.550627	Siglecg	protein_coding	chr7:43408204-43418358	4806	2028.95	1928.4	1978.67
ENSMUSG00000030272.13	25.8489	0.383365	0.484408	0.79141	0.428705	0.550709	Camk1	protein_coding	chr6:113334124-113343984	6067	22.4315	29.2663	25.8489
ENSMUSG00000021785.7	322.459	-0.113237	0.143135	-0.791122	0.428873	0.550896	Ngly1	protein_coding	chr14:16249280-16311926	5274	334.882	310.036	322.459
ENSMUSG00000105594.1	3.07927	1.18401	1.4971	0.790871	0.429019	0.551054	RP23-372N19.2	TEC	chr5:143395503-143398244	2742	1.82485	4.33368	3.07927
ENSMUSG00000024513.14	1288.74	-0.0669332	0.0846449	-0.790753	0.429088	0.551113	Mbd2	protein_coding	chr18:70568189-70626131	3214	1318.58	1258.9	1288.74
PROMPT_ENSMUST00000018521.8	7.76961	-0.698616	0.883924	-0.790358	0.429319	0.551262	NA	NA	NA	NA	9.58543	5.95379	7.76961
PROMPT_ENSMUST00000181249.1	3.02425	-1.11514	1.41088	-0.790388	0.429301	0.551262	NA	NA	NA	NA	4.1152	1.9333	3.02425
ENSMUSG00000105245.1	6.52766	-0.710212	0.898567	-0.790382	0.429305	0.551262	RP24-124P9.3	antisense	chr3:97730339-97736166	1374	8.1056	4.94971	6.52766
ENSMUSG00000081975.1	8.32482	-0.666253	0.842868	-0.79046	0.429259	0.551262	Gm12482	processed_pseudogene	chr4:52821488-52822117	630	10.1937	6.45593	8.32482
ENSMUSG00000052934.11	211.802	0.142878	0.180774	0.790369	0.429312	0.551262	Fbxo31	protein_coding	chr8:121549440-121578806	5482	201.554	222.05	211.802
ENSMUSG00000062960.8	1.01757	2.20597	2.79215	0.790061	0.429492	0.551455	Kdr	protein_coding	chr5:75932827-75978458	9030	0.304142	1.73099	1.01757
ENSMUSG00000074215.2	19.0726	-0.45982	0.582188	-0.789815	0.429636	0.55161	Gm10643	protein_coding	chr8:84063561-84065137	1577	22.099	16.0461	19.0726
PROMPT_ENSMUST00000067880.10	3.06513	-1.13788	1.44082	-0.789747	0.429676	0.551631	NA	NA	NA	NA	4.19696	1.9333	3.06513
ENSMUSG00000084230.1	40.3874	-0.295608	0.374493	-0.789353	0.429905	0.55189	Gm14388	processed_pseudogene	chr7:122442023-122442499	477	44.5168	36.2579	40.3874
PROMPT_ENSMUST00000164099.1	7.06266	0.771883	0.977906	0.789323	0.429923	0.55189	NA	NA	NA	NA	5.22281	8.90251	7.06266
PROMPT_ENSMUST00000043676.9_ENSMUST00000169350.6	4.20558	0.918144	1.1635	0.789124	0.43004	0.55201	NA	NA	NA	NA	2.95534	5.45582	4.20558
PROMPT_ENSMUST00000105441.5	2.16168	-1.39454	1.76797	-0.78878	0.43024	0.552238	NA	NA	NA	NA	3.12317	1.20019	2.16168
ENSMUSG00000027770.5	1665.48	-0.0657548	0.0833794	-0.788622	0.430333	0.552327	Dhx36	protein_coding	chr3:62468013-62507004	10217	1702.92	1628.04	1665.48
ENSMUSG00000094843.1	5.08209	-0.85646	1.08619	-0.788502	0.430403	0.552388	Ppp1r2-ps1	processed_pseudogene	chr17:6324022-6324642	621	6.56201	3.60217	5.08209
ENSMUSG00000066809.1	9.88764	-0.670612	0.850615	-0.788385	0.430471	0.552445	Gm10180	processed_pseudogene	chr9:25101404-25101481	78	12.1582	7.61709	9.88764
PROMPT_ENSMUST00000027973.11	2.30524	-1.34751	1.70931	-0.78834	0.430498	0.55245	NA	NA	NA	NA	3.30037	1.31011	2.30524
ENSMUSG00000086805.7	22.8468	-0.435181	0.552176	-0.78812	0.430626	0.552585	4932443L11Rik	processed_transcript	chr8:4162522-4206882	2827	26.1651	19.5285	22.8468
ENSMUSG00000007039.10	48.438	0.272331	0.345668	0.787839	0.430791	0.552767	Ddah2	protein_coding	chr17:35059035-35062095	1593	43.8835	52.9926	48.438
ENSMUSG00000024767.9	822.303	0.0806935	0.102453	0.787612	0.430924	0.552908	Otub1	protein_coding	chr19:7198202-7206316	2545	799.225	845.381	822.303
ENSMUSG00000038762.13	1083.37	-0.0766441	0.0973321	-0.78745	0.431019	0.553	Abcf1	protein_coding	chr17:35956819-35969761	4410	1112.12	1054.61	1083.37
ENSMUSG00000026048.14	332.658	0.129432	0.164396	0.787316	0.431097	0.553071	Ercc5	protein_coding	chr1:44147744-44181260	5864	317.162	348.153	332.658
ENSMUSG00000080451.1	1.83795	1.40763	1.78954	0.786588	0.431523	0.553568	Gm24193	miRNA	chr13:61823544-61823664	121	0.994182	2.68171	1.83795
ENSMUSG00000065604.2	2.83936	-1.05844	1.34563	-0.786575	0.431531	0.553568	Mir29b-1	miRNA	chr6:31063023-31063093	71	3.83941	1.83931	2.83936
ENSMUSG00000024486.5	1.43182	-1.77295	2.25462	-0.786363	0.431655	0.553668	Hbegf	protein_coding	chr18:36504929-36515805	2373	2.20859	0.655056	1.43182
ENSMUSG00000046589.6	1.43182	-1.77295	2.25462	-0.786363	0.431655	0.553668	Lrrc8e	protein_coding	chr8:4226827-4237470	3878	2.20859	0.655056	1.43182
ENSMUSG00000083014.1	1.43999	1.65109	2.10037	0.786095	0.431812	0.55384	Gm11764	processed_pseudogene	chr2:145892082-145892704	623	0.690041	2.18994	1.43999
ENSMUSG00000005705.8	24.8766	-0.369218	0.46978	-0.785937	0.431904	0.553928	Agrp	protein_coding	chr8:105566698-105637393	1013	27.997	21.7562	24.8766
ENSMUSG00000093834.1	3.11342	-1.23482	1.57152	-0.785747	0.432016	0.554042	Rnu1b2	snRNA	chr3:96374021-96374185	165	4.33974	1.88711	3.11342
ENSMUSG00000058755.3	88.7684	-0.195766	0.249176	-0.785653	0.432071	0.554083	Osm	protein_coding	chr11:4236420-4241026	2272	94.8538	82.683	88.7684
ENSMUSG00000085521.3	5.97559	-0.864537	1.10069	-0.785446	0.432192	0.554208	4930526A20Rik	transcribed_processed_pseudogene	chr17:28075050-28076677	1628	7.78794	4.16323	5.97559
ENSMUSG00000089756.2	13.5198	0.502625	0.640147	0.785172	0.432353	0.554385	Gm8898	protein_coding	chr2:175918881-175931100	2988	11.2141	15.8255	13.5198
PROMPT_ENSMUST00000071951.10_ENSMUST00000076256.7_ENSMUST00000078205.11_ENSMUST00000116598.7	30.5709	-0.350752	0.446995	-0.784688	0.432637	0.554719	NA	NA	NA	NA	34.3243	26.8174	30.5709
PROMPT_ENSMUST00000057649.6	13.0403	-0.662711	0.845393	-0.783909	0.433093	0.555275	NA	NA	NA	NA	15.9501	10.1304	13.0403
ENSMUSG00000073609.7	238.632	0.126689	0.161647	0.783737	0.433194	0.555345	D2hgdh	protein_coding	chr1:93824909-93852348	4281	228.208	249.056	238.632
ENSMUSG00000066944.1	7.25734	-0.715325	0.912678	-0.783765	0.433178	0.555345	4921513D11Rik	protein_coding	chr17:79626677-79628681	1346	8.99514	5.51954	7.25734
ENSMUSG00000037210.14	1879.77	0.0645613	0.0823816	0.783686	0.433224	0.555354	Fam193a	protein_coding	chr5:34369933-34486456	7418	1838.48	1921.05	1879.77
ENSMUSG00000083208.1	19.5937	-0.440682	0.562477	-0.783466	0.433353	0.55549	Gm11522	processed_pseudogene	chr11:95462546-95462721	176	22.6304	16.557	19.5937
PROMPT_ENSMUST00000066475.9	1.41146	1.7824	2.27574	0.783216	0.4335	0.555648	NA	NA	NA	NA	0.608283	2.21464	1.41146
ENSMUSG00000088639.1	23.3404	-0.440685	0.562785	-0.783044	0.433601	0.555748	Mir1955	miRNA	chr2:92191977-92192074	98	26.896	19.7848	23.3404
ENSMUSG00000074256.3	5.25253	-0.817873	1.04462	-0.782938	0.433663	0.555798	Gm10655	lincRNA	chr9:61370797-61372193	1397	6.68464	3.82041	5.25253
ENSMUSG00000084686.1	6.49844	-0.752509	0.961393	-0.782728	0.433787	0.555921	Gm22027	snoRNA	chr3:96176361-96176487	127	8.18736	4.80953	6.49844
ENSMUSG00000031059.9	320.179	0.132493	0.169278	0.782695	0.433806	0.555921	Ndufb11	protein_coding	chrX:20615326-20617619	908	305.097	335.262	320.179
ENSMUSG00000083305.2	1.77195	-1.61049	2.05899	-0.782173	0.434113	0.556259	Gm13315	processed_pseudogene	chr2:14721134-14722124	991	2.6784	0.865496	1.77195
PROMPT_ENSMUST00000031986.4	15.6061	0.478928	0.612309	0.782168	0.434116	0.556259	NA	NA	NA	NA	13.1197	18.0926	15.6061
ENSMUSG00000041225.14	855.562	0.0774224	0.0990043	0.78201	0.434209	0.556348	Arhgap12	protein_coding	chr18:6024427-6136098	8016	832.56	878.563	855.562
ENSMUSG00000024998.15	6.90596	0.803618	1.02773	0.781934	0.434253	0.556376	Plce1	protein_coding	chr19:38481109-38785030	15998	4.97091	8.84102	6.90596
ENSMUSG00000102942.1	1.32263	-1.72996	2.21287	-0.781775	0.434347	0.556465	Ighv1-33	IG_V_pseudogene	chr12:114843651-114844083	350	2.02924	0.616027	1.32263
ENSMUSG00000022667.15	4.89221	0.813053	1.04041	0.781471	0.434526	0.556665	Cd200r1	protein_coding	chr16:44765736-44794978	2034	3.56363	6.22079	4.89221
PROMPT_ENSMUST00000123120.1	7.96534	-0.643928	0.824044	-0.781424	0.434553	0.55667	NA	NA	NA	NA	9.69555	6.23513	7.96534
ENSMUSG00000042549.10	18.7226	-0.466245	0.59672	-0.781347	0.434598	0.556699	Map2k3os	antisense	chr11:60920917-60931867	1291	21.7757	15.6694	18.7226
ENSMUSG00000056735.5	80.2997	0.207737	0.265886	0.781303	0.434624	0.556702	A930024E05Rik	antisense	chr5:122989354-122998345	1896	74.6059	85.9935	80.2997
PROMPT_ENSMUST00000069649.8	5.12184	-0.862633	1.10448	-0.781031	0.434784	0.556877	NA	NA	NA	NA	6.65744	3.58624	5.12184
ENSMUSG00000021497.9	110.103	0.18401	0.2357	0.780692	0.434983	0.557102	Txndc15	protein_coding	chr13:55714650-55726221	1521	102.841	117.364	110.103
ENSMUSG00000042686.5	2.49337	1.22826	1.57404	0.780322	0.435202	0.557322	Jph1	protein_coding	chr1:16964560-17097889	4998	1.51855	3.46819	2.49337
ENSMUSG00000092557.1	6.17403	-0.97044	1.2436	-0.780349	0.435186	0.557322	Gm8696	processed_pseudogene	chr17:34954328-34954712	385	8.15295	4.1951	6.17403
ENSMUSG00000001288.12	30.3331	0.340505	0.436389	0.780279	0.435226	0.557324	Rarg	protein_coding	chr15:102234938-102257517	4109	26.8591	33.8072	30.3331
ENSMUSG00000035179.3	15.6158	-0.4652	0.596802	-0.779488	0.435692	0.557891	Ppp1r32	protein_coding	chr19:10474257-10482897	1458	18.119	13.1126	15.6158
PROMPT_ENSMUST00000081265.9_ENSMUST00000101326.7_ENSMUST00000109268.1_ENSMUST00000202796.1	2.49067	-1.16241	1.49195	-0.779122	0.435908	0.558107	NA	NA	NA	NA	3.43768	1.54365	2.49067
ENSMUSG00000039126.9	3.14509	1.08618	1.39406	0.779151	0.435891	0.558107	Prune2	protein_coding	chr19:16956118-17223932	12512	1.98836	4.30182	3.14509
ENSMUSG00000015467.12	8.25077	0.638659	0.820137	0.778722	0.436143	0.558379	Egfl8	protein_coding	chr17:34613349-34615971	1761	6.42354	10.078	8.25077
ENSMUSG00000042570.12	225.085	0.132994	0.170804	0.778635	0.436195	0.558415	Mier2	protein_coding	chr10:79540245-79555199	4497	214.584	235.587	225.085
ENSMUSG00000104187.1	9.81371	-0.59223	0.761199	-0.778022	0.436556	0.558847	Gm37820	TEC	chr14:61683510-61685656	2147	11.769	7.85843	9.81371
ENSMUSG00000021143.9	461.442	-0.0930699	0.119635	-0.77795	0.436598	0.558872	Pacs2	protein_coding	chr12:113014508-113074401	5480	476.473	446.411	461.442
ENSMUSG00000083649.5	3.23743	1.03832	1.33477	0.777906	0.436624	0.558875	Rasl2-9	protein_coding	chr7:5124938-5125950	1013	2.12683	4.34802	3.23743
PROMPT_ENSMUST00000053744.7	4.61762	-0.983731	1.26479	-0.77778	0.436699	0.558941	NA	NA	NA	NA	6.11609	3.11916	4.61762
ENSMUSG00000037709.11	4.7041	0.912844	1.17386	0.777641	0.436781	0.559016	Fam13a	protein_coding	chr6:58932090-59024549	6328	3.20493	6.20326	4.7041
ENSMUSG00000104052.1	5.99822	0.758144	0.975242	0.77739	0.436929	0.559146	Gm38125	TEC	chr1:59801263-59804700	3438	4.41934	7.5771	5.99822
ENSMUSG00000102976.3	1.33589	-1.66553	2.14242	-0.777404	0.436921	0.559146	Zc3h11a	protein_coding	chr1:133619862-133661380	6031	2.01672	0.655056	1.33589
ENSMUSG00000082674.1	7.13823	-0.67596	0.869969	-0.776994	0.437162	0.559415	Gm11914	processed_pseudogene	chr4:27867149-27867655	507	8.75692	5.51954	7.13823
ENSMUSG00000035601.7	105.68	0.179132	0.230571	0.776905	0.437215	0.559452	Trmt10b	protein_coding	chr4:45297127-45316131	2641	99.1085	112.251	105.68
ENSMUSG00000029028.12	471.059	-0.0973987	0.125427	-0.776537	0.437432	0.559674	Lrrc47	protein_coding	chr4:154011731-154021513	3510	486.674	455.443	471.059
ENSMUSG00000104195.1	3.42252	1.04579	1.34674	0.776531	0.437435	0.559674	B230377A18Rik	TEC	chr5:134176346-134177709	1364	2.27783	4.56722	3.42252
ENSMUSG00000089586.1	3.54517	0.961286	1.23824	0.776331	0.437554	0.559796	Gm25348	rRNA	chr17:63096890-63097000	111	2.3901	4.70024	3.54517
PROMPT_ENSMUST00000120692.1	2.10525	-1.22569	1.57939	-0.776058	0.437715	0.559972	NA	NA	NA	NA	2.95534	1.25515	2.10525
ENSMUSG00000021731.9	244.783	0.133201	0.171648	0.776015	0.43774	0.559974	Mrps30	protein_coding	chr13:118380110-118387252	1590	233.78	255.785	244.783
ENSMUSG00000076961.1	6.27459	-0.775569	0.999633	-0.775854	0.437835	0.560067	Gm23251	miRNA	chr7:75757259-75757368	110	7.98197	4.56722	6.27459
ENSMUSG00000047909.9	282.001	0.134933	0.173935	0.775764	0.437888	0.560104	Ankrd16	protein_coding	chr2:11777876-11790329	5926	268.386	295.615	282.001
ENSMUSG00000085853.1	3.48032	1.01838	1.31306	0.775574	0.438	0.560218	Gm12167	antisense	chr11:46342287-46345020	578	2.25163	4.70901	3.48032
PROMPT_ENSMUST00000061222.7	6.50631	0.84642	1.09202	0.775097	0.438282	0.560549	NA	NA	NA	NA	4.75084	8.26178	6.50631
ENSMUSG00000025735.11	4.51198	0.957424	1.23559	0.774873	0.438414	0.560687	Rhbdl1	protein_coding	chr17:25834465-25837295	1723	3.06761	5.95635	4.51198
ENSMUSG00000085918.1	1.39195	1.75979	2.27118	0.774834	0.438438	0.560687	Gm13032	processed_transcript	chr4:140810993-140817511	2001	0.608283	2.17561	1.39195
ENSMUSG00000032889.6	1.31104	-1.79494	2.31755	-0.774501	0.438634	0.56073	Gm6685	protein_coding	chr11:28339104-28339867	764	2.04508	0.576997	1.31104
PROMPT_ENSMUST00000037055.11_ENSMUST00000127833.2	1.31104	-1.79494	2.31755	-0.774501	0.438634	0.56073	NA	NA	NA	NA	2.04508	0.576997	1.31104
ENSMUSG00000105865.2	1.31104	-1.79494	2.31755	-0.774501	0.438634	0.56073	RP24-506B15.1	processed_pseudogene	chr5:72572174-72572432	259	2.04508	0.576997	1.31104
PROMPT_ENSMUST00000119300.1	1.31104	-1.79494	2.31755	-0.774501	0.438634	0.56073	NA	NA	NA	NA	2.04508	0.576997	1.31104
ENSMUSG00000059585.3	3.04388	-1.2311	1.58908	-0.774725	0.438502	0.56073	Ube2nl	processed_pseudogene	chr7:61549243-61549701	459	4.27871	1.80905	3.04388
ENSMUSG00000103904.1	1.31104	-1.79494	2.31755	-0.774501	0.438634	0.56073	Gm37497	TEC	chr8:121947050-121947847	798	2.04508	0.576997	1.31104
ENSMUSG00000092131.1	1.31104	-1.79494	2.31755	-0.774501	0.438634	0.56073	BC050972	antisense	chr9:66798678-66804359	1052	2.04508	0.576997	1.31104
ENSMUSG00000062638.10	20.3205	-0.437793	0.565358	-0.774364	0.438716	0.560801	Btnl1	protein_coding	chr17:34377132-34385776	1861	23.2974	17.3435	20.3205
ENSMUSG00000044641.7	28.0784	-0.380939	0.491961	-0.774327	0.438737	0.560801	Pard6b	protein_coding	chr2:168081004-168101203	3399	31.9119	24.245	28.0784
ENSMUSG00000085893.1	3.25944	1.32033	1.70564	0.774098	0.438873	0.560944	Gm12091	processed_pseudogene	chr11:29601784-29602613	830	1.82485	4.69404	3.25944
ENSMUSG00000077593.1	2.81892	-1.04614	1.352	-0.773769	0.439067	0.561163	Gm26014	snoRNA	chr18:77682614-77682745	132	3.79853	1.83931	2.81892
ENSMUSG00000081855.4	378.776	0.149452	0.193172	0.773672	0.439125	0.561207	Rpl17-ps5	processed_pseudogene	chr5:22612628-22613182	555	358.42	399.133	378.776
PROMPT_ENSMUST00000117013.2	5.90676	-0.821244	1.06155	-0.773626	0.439152	0.561211	NA	NA	NA	NA	7.54036	4.27316	5.90676
ENSMUSG00000088224.1	7.88352	-0.66324	0.857814	-0.773174	0.439419	0.561493	Gm25406	snoRNA	chr17:73193912-73194016	105	9.6705	6.09654	7.88352
ENSMUSG00000086414.2	7.93705	-0.695951	0.900116	-0.773179	0.439417	0.561493	Gm15645	transcribed_processed_pseudogene	chr7:105762321-105863650	2530	9.80782	6.06628	7.93705
ENSMUSG00000020526.10	68.5418	-0.24155	0.312487	-0.772992	0.439527	0.561571	Znhit3	protein_coding	chr11:84910950-84916366	2136	74.2811	62.8025	68.5418
ENSMUSG00000071332.9	2.31396	1.32495	1.71399	0.773022	0.439509	0.561571	E230015B07Rik	processed_transcript	chr6:87672382-87681024	2940	1.29832	3.3296	2.31396
ENSMUSG00000038351.12	239.694	-0.122602	0.158677	-0.772649	0.43973	0.5618	Sgsm2	protein_coding	chr11:74849261-74897060	6884	250.04	229.348	239.694
ENSMUSG00000100481.1	3.66303	-0.9814	1.27053	-0.772437	0.439856	0.561901	Gm7114	processed_pseudogene	chr1:33100907-33102695	1789	4.86195	2.46411	3.66303
ENSMUSG00000049124.3	42.9792	-0.289506	0.374787	-0.772456	0.439844	0.561901	Gm8186	protein_coding	chr17:26098872-26099257	386	47.2961	38.6623	42.9792
PROMPT_ENSMUST00000120937.1	3.69865	-0.970586	1.25661	-0.772384	0.439887	0.561911	NA	NA	NA	NA	4.887	2.5103	3.69865
ENSMUSG00000037300.15	556.29	0.0899521	0.116535	0.771886	0.440182	0.562258	Ttc13	protein_coding	chr8:124671335-124721983	10190	539.384	573.196	556.29
ENSMUSG00000027194.14	1331.13	-0.0660854	0.0856287	-0.771767	0.440252	0.562318	Ttc17	protein_coding	chr2:94300767-94406689	8984	1361.99	1300.28	1331.13
ENSMUSG00000024566.8	1251.41	0.065918	0.085419	0.771701	0.440291	0.562338	Atp9b	protein_coding	chr18:80734143-80934058	5397	1222.59	1280.22	1251.41
ENSMUSG00000038000.9	572.555	0.100714	0.130547	0.77148	0.440422	0.562475	Acd	protein_coding	chr8:105698159-105701095	1425	552.857	592.253	572.555
ENSMUSG00000106372.1	1.43996	1.53699	1.99351	0.770997	0.440709	0.562811	Igkv14-126-1	IG_V_pseudogene	chr6:67876011-67876477	346	0.759276	2.12065	1.43996
ENSMUSG00000034659.12	329.153	0.114651	0.148733	0.770848	0.440797	0.562894	Tmem109	protein_coding	chr19:10870660-10882001	3798	316.231	342.075	329.153
ENSMUSG00000089839.1	10.9096	0.568462	0.737632	0.770658	0.44091	0.563007	Rps19-ps11	processed_pseudogene	chr10:43373488-43373920	433	8.79896	13.0202	10.9096
ENSMUSG00000094605.1	6.00516	-0.791389	1.02715	-0.770468	0.441022	0.563121	Gm25873	snRNA	chr16:43126233-43126339	107	7.62327	4.38705	6.00516
PROMPT_ENSMUST00000119535.1	1.38127	-1.78097	2.31207	-0.770292	0.441127	0.563165	NA	NA	NA	NA	2.13936	0.623193	1.38127
PROMPT_ENSMUST00000040914.2	2.98755	-1.10606	1.43585	-0.770322	0.441109	0.563165	NA	NA	NA	NA	4.088	1.88711	2.98755
ENSMUSG00000085315.5	1.38127	-1.78097	2.31207	-0.770292	0.441127	0.563165	A430018G15Rik	processed_transcript	chr2:52425012-52434885	1713	2.13936	0.623193	1.38127
ENSMUSG00000027428.9	86.2394	0.200947	0.260923	0.770141	0.441216	0.563235	Rbbp9	protein_coding	chr2:144542265-144550869	2362	80.3339	92.145	86.2394
ENSMUSG00000065490.1	1.81514	-1.48365	1.92657	-0.770098	0.441242	0.563235	Mir30c-1	miRNA	chr4:120769534-120769622	89	2.67956	0.950721	1.81514
ENSMUSG00000081798.1	1.83344	1.46298	1.89978	0.77008	0.441252	0.563235	Gm8152	processed_pseudogene	chr5:107381381-107382017	637	0.953303	2.71358	1.83344
PROMPT_ENSMUST00000158127.1	9.30141	-0.60245	0.782388	-0.770014	0.441292	0.563255	NA	NA	NA	NA	11.2687	7.33416	9.30141
ENSMUSG00000037490.5	21.9609	0.396687	0.515462	0.769576	0.441552	0.563557	Slc2a12	protein_coding	chr10:22645011-22704285	4237	18.9463	24.9756	21.9609
ENSMUSG00000083974.1	4.63841	-0.843085	1.0956	-0.769519	0.441585	0.56357	Gm16053	processed_pseudogene	chr7:97406140-97406327	188	5.94005	3.33677	4.63841
ENSMUSG00000087282.1	9.92018	-0.565772	0.735653	-0.769074	0.441849	0.563877	Gm15317	antisense	chr16:96145476-96147584	699	11.7962	8.04418	9.92018
PROMPT_ENSMUST00000046972.11_ENSMUST00000091920.5	15.0158	0.455914	0.593251	0.768502	0.442189	0.56428	NA	NA	NA	NA	12.6792	17.3523	15.0158
PROMPT_ENSMUST00000020285.8	5.59576	-0.894186	1.16459	-0.767811	0.442599	0.564774	NA	NA	NA	NA	7.26342	3.9281	5.59576
ENSMUSG00000082844.1	6.40075	-0.752315	0.980593	-0.767204	0.44296	0.565175	Gm13537	processed_pseudogene	chr2:33323171-33323437	267	8.03752	4.76397	6.40075
ENSMUSG00000081476.1	20.3443	-0.416793	0.543264	-0.767202	0.442961	0.565175	Itpa-ps1	processed_pseudogene	chr2:94384502-94385098	597	23.2327	17.456	20.3443
ENSMUSG00000032556.10	50.2954	0.276564	0.360541	0.767081	0.443034	0.565238	Bfsp2	protein_coding	chr9:103424920-103480420	1702	45.3485	55.2423	50.2954
ENSMUSG00000028019.7	1.70971	-1.49167	1.94497	-0.766934	0.443121	0.565318	Pdgfc	protein_coding	chr3:81036416-81214040	5089	2.51489	0.904525	1.70971
ENSMUSG00000078184.1	9.1951	-0.590569	0.770312	-0.766663	0.443282	0.565494	B020018G12Rik	protein_coding	chr1:175977777-175979114	1338	11.0473	7.34293	9.1951
ENSMUSG00000033006.9	2.2225	-1.38962	1.81285	-0.76654	0.443355	0.565528	Sox10	protein_coding	chr15:79154913-79164490	2713	3.24481	1.20019	2.2225
ENSMUSG00000084804.1	26.2786	0.365487	0.476796	0.766547	0.443351	0.565528	1700095J12Rik	antisense	chr4:138137595-138138518	737	23.0605	29.4966	26.2786
ENSMUSG00000089082.1	1.40001	1.56481	2.04195	0.766333	0.443478	0.565654	Gm24860	misc_RNA	chr9:111244592-111244867	276	0.718397	2.08162	1.40001
ENSMUSG00000048200.9	3.55008	-0.923594	1.20551	-0.766147	0.443589	0.565765	Cracr2b	protein_coding	chr7:141461094-141466613	2764	4.66792	2.43224	3.55008
ENSMUSG00000023935.9	5.93526	0.712979	0.930717	0.766053	0.443644	0.565797	Spats1	protein_coding	chr17:45448937-45474938	1160	4.48857	7.38195	5.93526
ENSMUSG00000037994.12	2.70082	1.15685	1.51033	0.765962	0.443699	0.565797	Slc9b2	protein_coding	chr3:135307700-135345387	5497	1.64334	3.75829	2.70082
ENSMUSG00000104122.1	2.66099	1.13027	1.47553	0.766009	0.443671	0.565797	Gm37482	TEC	chr3:155094865-155097655	2791	1.64334	3.67863	2.66099
ENSMUSG00000045929.8	3.11483	1.069	1.39566	0.765946	0.443708	0.565797	Gm20715	protein_coding	chr7:6410277-6441691	4460	1.98836	4.24129	3.11483
ENSMUSG00000022451.10	505.345	-0.0917072	0.119737	-0.765906	0.443732	0.565798	Twf1	protein_coding	chr15:94577951-94589889	3054	521.285	489.405	505.345
ENSMUSG00000000982.5	22.3089	-0.418273	0.546331	-0.765604	0.443912	0.565996	Ccl3	protein_coding	chr11:83647844-83649355	766	25.5983	19.0195	22.3089
ENSMUSG00000084291.3	16.081	-0.469697	0.613622	-0.765451	0.444003	0.566083	Gm6654	processed_pseudogene	chr6:146647241-146647588	348	18.6373	13.5247	16.081
ENSMUSG00000055313.12	1.63754	1.65059	2.15741	0.76508	0.444224	0.566304	Pgbd1	protein_coding	chr13:21421275-21441058	3585	0.828511	2.44658	1.63754
ENSMUSG00000086172.1	1.63754	1.65059	2.15741	0.76508	0.444224	0.566304	2700068H02Rik	antisense	chr4:106554669-106557897	1872	0.828511	2.44658	1.63754
PROMPT_ENSMUST00000063191.11	2.37794	1.28106	1.67452	0.765033	0.444252	0.56631	NA	NA	NA	NA	1.38008	3.3758	2.37794
PROMPT_ENSMUST00000025403.6	5.81223	-0.73766	0.964478	-0.764828	0.444374	0.566435	NA	NA	NA	NA	7.29077	4.33368	5.81223
ENSMUSG00000023083.7	6.49334	-0.733778	0.959811	-0.764502	0.444568	0.566622	H2-M10.2	protein_coding	chr17:36284227-36286490	1113	8.09193	4.89475	6.49334
ENSMUSG00000062438.4	4.88878	0.823121	1.07662	0.764541	0.444545	0.566622	Adam1b	protein_coding	chr5:121500098-121503435	3338	3.53527	6.24229	4.88878
ENSMUSG00000086681.1	8.44806	0.661788	0.865706	0.764449	0.4446	0.566632	Gm16178	antisense	chr8:61117605-61194648	677	6.61325	10.2829	8.44806
ENSMUSG00000075502.1	3.87615	-1.00123	1.31045	-0.764038	0.444845	0.566914	Kbtbd6	protein_coding	chr14:79451835-79454816	2982	5.16394	2.58836	3.87615
ENSMUSG00000089817.1	4.0771	1.01255	1.32653	0.763305	0.445282	0.567411	Gm7162	processed_pseudogene	chr17:12819819-12820842	1024	2.66588	5.48832	4.0771
ENSMUSG00000030869.9	414.21	0.102318	0.134045	0.763315	0.445276	0.567411	Ndufab1	protein_coding	chr7:122085403-122101886	6883	399.807	428.612	414.21
ENSMUSG00000102630.1	25.1962	-0.377814	0.495022	-0.763227	0.445328	0.56744	Gm37289	TEC	chr2:12357095-12358496	1402	28.4899	21.9026	25.1962
ENSMUSG00000101501.1	1.71329	-1.48333	1.94366	-0.763164	0.445366	0.567458	Rps27a-ps1	processed_pseudogene	chr1:52522239-52522701	463	2.51489	0.911691	1.71329
PROMPT_ENSMUST00000017839.2	3.65426	-0.987781	1.2944	-0.763118	0.445393	0.567462	NA	NA	NA	NA	4.86195	2.44658	3.65426
ENSMUSG00000096795.2	67.3743	-0.235529	0.308701	-0.762965	0.445484	0.567518	Zfp433	protein_coding	chr10:81704825-81726686	2771	72.7339	62.0147	67.3743
PROMPT_ENSMUST00000181825.1	9.8865	0.563809	0.738961	0.762975	0.445478	0.567518	NA	NA	NA	NA	7.95461	11.8184	9.8865
ENSMUSG00000031887.11	163.451	0.146927	0.192721	0.762381	0.445833	0.567932	Tradd	protein_coding	chr8:105258286-105264609	1866	155.036	171.866	163.451
ENSMUSG00000038975.12	445.772	0.108098	0.141804	0.762308	0.445876	0.567957	Rabggtb	protein_coding	chr3:153907287-153913009	2421	428.385	463.16	445.772
ENSMUSG00000042595.7	347.51	0.11301	0.148384	0.761601	0.446298	0.568464	Fam199x	protein_coding	chrX:137049594-137082503	8299	334.318	360.701	347.51
PROMPT_ENSMUST00000030538.4	4.07774	1.12509	1.47791	0.761266	0.446498	0.568662	NA	NA	NA	NA	2.51489	5.6406	4.07774
ENSMUSG00000083892.3	9.01348	-0.625697	0.821921	-0.761262	0.446501	0.568662	Gm1848	processed_pseudogene	chrX:21146844-21147640	789	10.9088	7.11815	9.01348
ENSMUSG00000084154.1	5.94852	0.723523	0.951156	0.760678	0.446849	0.569076	Gm15644	processed_pseudogene	chr6:67012485-67012871	387	4.47605	7.42098	5.94852
PROMPT_ENSMUST00000119090.1	15.9532	0.477349	0.62787	0.760267	0.447095	0.569358	NA	NA	NA	NA	13.3126	18.5937	15.9532
ENSMUSG00000031751.11	1963.39	-0.0721367	0.0948939	-0.760183	0.447145	0.569392	Amfr	protein_coding	chr8:93971588-94012663	3953	2012.49	1914.28	1963.39
ENSMUSG00000022558.13	712.51	-0.0876322	0.115286	-0.760132	0.447176	0.569401	Mroh1	protein_coding	chr15:76380261-76453038	16533	734.626	690.393	712.51
ENSMUSG00000075703.13	715.386	-0.0965919	0.127116	-0.759872	0.447331	0.569568	Ept1	protein_coding	chr5:30232581-30272427	13135	739.728	691.043	715.386
PROMPT_ENSMUST00000031311.9	8.64482	-0.619439	0.815315	-0.759755	0.447401	0.569627	NA	NA	NA	NA	10.5094	6.78026	8.64482
ENSMUSG00000070823.4	9.48219	-0.611108	0.804862	-0.75927	0.447691	0.569966	Gm1043	lincRNA	chr5:37182077-37194326	1955	11.3944	7.56994	9.48219
ENSMUSG00000098344.1	1.61445	1.62778	2.14468	0.758988	0.44786	0.569999	Mir3473f	miRNA	chr1:106546496-106546631	136	0.828511	2.40038	1.61445
PROMPT_ENSMUST00000058906.6	1.61445	1.62778	2.14468	0.758988	0.44786	0.569999	NA	NA	NA	NA	0.828511	2.40038	1.61445
ENSMUSG00000047511.2	1.61445	1.62778	2.14468	0.758988	0.44786	0.569999	Olfr1396	protein_coding	chr11:49112777-49114874	1180	0.828511	2.40038	1.61445
ENSMUSG00000092284.1	5.1458	-0.784438	1.03335	-0.759121	0.44778	0.569999	Gm8801	unprocessed_pseudogene	chr17:35947246-35952297	1064	6.51897	3.77262	5.1458
PROMPT_ENSMUST00000060092.10	40.3955	-0.283034	0.372903	-0.759001	0.447852	0.569999	NA	NA	NA	NA	44.2966	36.4945	40.3955
ENSMUSG00000105552.1	65.1872	-0.224991	0.296369	-0.759159	0.447757	0.569999	RP23-114P22.5	lincRNA	chr3:89998760-90021445	998	70.3387	60.0357	65.1872
ENSMUSG00000028291.7	647.294	0.0871237	0.114808	0.758868	0.447932	0.57006	Akirin2	protein_coding	chr4:34550937-34566908	1711	628.357	666.23	647.294
ENSMUSG00000097661.1	16.5146	0.434583	0.572751	0.758765	0.447993	0.570108	Gm26763	lincRNA	chr4:145601963-145711968	1093	14.0877	18.9415	16.5146
ENSMUSG00000021492.13	3.12184	-1.16516	1.53575	-0.758689	0.448039	0.570112	F12	protein_coding	chr13:55417958-55426793	1960	4.31038	1.9333	3.12184
ENSMUSG00000090207.2	11.4893	-0.542711	0.715336	-0.75868	0.448044	0.570112	4930524O07Rik	antisense	chr9:106891547-106895182	2360	13.5622	9.41642	11.4893
PROMPT_ENSMUST00000024015.2	10.4374	-0.560417	0.738914	-0.758432	0.448192	0.570271	NA	NA	NA	NA	12.441	8.43383	10.4374
ENSMUSG00000019794.11	377.258	-0.110389	0.145584	-0.758251	0.448301	0.570297	Katna1	protein_coding	chr10:7726000-7763150	2195	391.475	363.041	377.258
ENSMUSG00000002900.13	7.13163	0.707256	0.932697	0.758291	0.448277	0.570297	Lamb1	protein_coding	chr12:31265234-31329644	9917	5.36012	8.90315	7.13163
ENSMUSG00000053821.3	5.83587	0.739195	0.974883	0.75824	0.448307	0.570297	Gm9922	protein_coding	chr14:101729380-101729814	435	4.33758	7.33416	5.83587
ENSMUSG00000038495.12	1227.45	-0.0801951	0.105765	-0.758239	0.448308	0.570297	Otud7b	protein_coding	chr3:96104527-96161129	9181	1261.71	1193.18	1227.45
ENSMUSG00000028111.4	12.3027	-0.540611	0.713244	-0.757961	0.448474	0.570478	Ctsk	protein_coding	chr3:95499256-95509362	1512	14.5951	10.0103	12.3027
ENSMUSG00000038195.6	6.89528	0.71826	0.948134	0.757551	0.44872	0.57076	Rilp	protein_coding	chr11:75510094-75513168	1583	5.30241	8.48815	6.89528
ENSMUSG00000003665.6	1.45814	1.86691	2.46499	0.75737	0.448828	0.570868	Has1	protein_coding	chr17:17843328-17855188	2090	0.608283	2.30799	1.45814
ENSMUSG00000101599.1	607.375	-0.0972374	0.128404	-0.757279	0.448883	0.570897	Gm20342	lincRNA	chr1:63117118-63126837	9720	628.06	586.689	607.375
PROMPT_ENSMUST00000143673.1	3.96721	1.00333	1.32496	0.757253	0.448898	0.570897	NA	NA	NA	NA	2.59665	5.33777	3.96721
ENSMUSG00000079547.3	1539.94	0.0747723	0.0987655	0.757069	0.449008	0.571006	H2-DMb1	protein_coding	chr17:34153072-34160230	1485	1499.89	1579.98	1539.94
ENSMUSG00000100261.1	1.28268	-1.76436	2.33149	-0.756753	0.449198	0.571126	Gm6473	unprocessed_pseudogene	chr1:30769687-30771815	1210	1.98836	0.576997	1.28268
ENSMUSG00000102194.1	1.28268	-1.76436	2.33149	-0.756753	0.449198	0.571126	Gm38169	TEC	chr1:180021062-180023600	2539	1.98836	0.576997	1.28268
ENSMUSG00000062083.1	44.6306	0.311057	0.411037	0.75676	0.449194	0.571126	Rpl13a-ps1	protein_coding	chr19:50030124-50030735	612	39.651	49.6102	44.6306
PROMPT_ENSMUST00000018470.7	1.28268	-1.76436	2.33149	-0.756753	0.449198	0.571126	NA	NA	NA	NA	1.98836	0.576997	1.28268
PROMPT_ENSMUST00000178333.1	2.19281	1.20681	1.5956	0.756339	0.449446	0.571411	NA	NA	NA	NA	1.29832	3.0873	2.19281
ENSMUSG00000078490.7	34.3752	0.379108	0.501271	0.756294	0.449473	0.571415	Cfap74	protein_coding	chr4:155409190-155466823	9951	29.84	38.9104	34.3752
ENSMUSG00000083364.4	6.65601	-0.754167	0.99727	-0.756232	0.44951	0.571432	Llph-ps2	processed_pseudogene	chrX:13218210-13218602	393	8.29142	5.0206	6.65601
ENSMUSG00000025199.14	1079.54	0.0674509	0.0892253	0.755961	0.449672	0.571608	Chuk	protein_coding	chr19:44073335-44107480	5087	1054.53	1104.55	1079.54
ENSMUSG00000098690.1	4.95404	-0.790656	1.04603	-0.75586	0.449733	0.571654	Gm27316	misc_RNA	chr5:139312424-139312700	277	6.29874	3.60934	4.95404
ENSMUSG00000097711.1	2.66066	1.22549	1.62156	0.755746	0.449801	0.571681	Gm5523	processed_pseudogene	chr1:13785883-13786879	997	1.65702	3.6643	2.66066
ENSMUSG00000080485.2	5.68368	-0.729212	0.964875	-0.755758	0.449794	0.571681	Gm23493	miRNA	chr16:3927199-3927286	88	7.0727	4.29466	5.68368
ENSMUSG00000012126.14	385.972	-0.0996305	0.131841	-0.755688	0.449836	0.571695	Ubxn11	protein_coding	chr4:134102570-134127593	4742	399.272	372.673	385.972
ENSMUSG00000103046.1	28.7256	-0.37016	0.489937	-0.755526	0.449934	0.571714	Gm37309	TEC	chr1:38992678-38994316	1639	32.4406	25.0106	28.7256
ENSMUSG00000104183.1	2.0937	-1.2446	1.64747	-0.755464	0.44997	0.571714	1700054O19Rik	TEC	chr14:25706406-25707273	868	2.95534	1.23205	2.0937
ENSMUSG00000038456.7	2.0937	-1.2446	1.64747	-0.755464	0.44997	0.571714	Dennd2a	protein_coding	chr6:39462378-39557867	7229	2.95534	1.23205	2.0937
ENSMUSG00000083626.1	2.0937	-1.2446	1.64747	-0.755464	0.44997	0.571714	Gm4459	processed_pseudogene	chr7:139659688-139660155	468	2.95534	1.23205	2.0937
ENSMUSG00000082675.1	27.1336	0.366466	0.484992	0.755612	0.449882	0.571714	Gm6382	processed_pseudogene	chrX:142210884-142211825	942	23.6764	30.5907	27.1336
ENSMUSG00000024972.14	2.01009	1.41479	1.87289	0.755402	0.450008	0.571731	Lgals12	protein_coding	chr19:7596660-7607193	2773	1.1043	2.91589	2.01009
ENSMUSG00000035235.10	77.525	0.22007	0.291397	0.755226	0.450113	0.571804	Trim13	protein_coding	chr14:61598226-61605946	1699	71.446	83.6039	77.525
ENSMUSG00000082190.1	10.1818	0.551198	0.729833	0.755237	0.450107	0.571804	Gm13641	processed_pseudogene	chr2:71319783-71320255	473	8.31331	12.0503	10.1818
ENSMUSG00000081238.3	2.59267	-1.15194	1.52635	-0.754704	0.450426	0.572172	Gm15836	processed_pseudogene	chr14:57435721-57436513	793	3.56363	1.62171	2.59267
ENSMUSG00000086076.1	8.24469	0.629845	0.834742	0.754539	0.450526	0.572267	Ncr3-ps	unprocessed_pseudogene	chr17:35180535-35184662	525	6.50314	9.98625	8.24469
ENSMUSG00000034586.12	12.0991	0.597465	0.792296	0.754093	0.450793	0.572547	Hid1	protein_coding	chr11:115347707-115367756	4595	9.71959	14.4786	12.0991
PROMPT_ENSMUST00000029269.9	2.26436	-1.31562	1.74455	-0.754132	0.45077	0.572547	NA	NA	NA	NA	3.21861	1.31011	2.26436
ENSMUSG00000100927.1	2.93876	-1.07892	1.43085	-0.754041	0.450825	0.572556	Gm28536	antisense	chr1:93635193-93636509	1317	3.99041	1.88711	2.93876
ENSMUSG00000042331.11	29.2362	-0.354275	0.469943	-0.753868	0.450928	0.572657	Specc1	protein_coding	chr11:61956763-62223013	14840	32.7968	25.6755	29.2362
ENSMUSG00000035914.8	3.75307	1.07893	1.43143	0.75374	0.451005	0.572718	Cd276	protein_coding	chr9:58524300-58555132	3297	2.48553	5.0206	3.75307
ENSMUSG00000032373.12	7.64682	0.687423	0.912053	0.75371	0.451024	0.572718	Car12	protein_coding	chr9:66713686-66766845	4539	5.91069	9.38295	7.64682
ENSMUSG00000062382.7	38.892	0.312839	0.415125	0.753602	0.451089	0.57274	Gm10116	protein_coding	chr13:74406396-74407317	922	34.4941	43.2899	38.892
ENSMUSG00000059422.5	7.73329	-0.694443	0.921476	-0.75362	0.451077	0.57274	Gm8116	processed_pseudogene	chr9:78820638-78821838	1201	9.52872	5.93786	7.73329
ENSMUSG00000069302.5	9.15763	-0.57421	0.762171	-0.753387	0.451218	0.572835	Hist1h2ah	protein_coding	chr13:22035164-22035568	405	10.9405	7.37479	9.15763
ENSMUSG00000002104.9	3.43861	1.01023	1.341	0.753336	0.451248	0.572835	Rapsn	protein_coding	chr2:91035620-91045729	1802	2.2391	4.63811	3.43861
ENSMUSG00000041750.11	4.51903	1.0171	1.3501	0.753351	0.451239	0.572835	Cd1d2	protein_coding	chr3:86986551-86989780	1527	3.0371	6.00095	4.51903
ENSMUSG00000001134.7	177.755	0.147462	0.19575	0.753317	0.45126	0.572835	Uxt	protein_coding	chrX:20941722-20962017	1639	168.423	187.087	177.755
ENSMUSG00000082585.3	2.40094	-1.11599	1.48231	-0.752869	0.451528	0.573146	Gm15387	processed_pseudogene	chr15:74093686-74094333	648	3.27417	1.52772	2.40094
PROMPT_ENSMUST00000030018.4	2.99647	-1.0737	1.42678	-0.752532	0.451731	0.573373	NA	NA	NA	NA	4.05964	1.9333	2.99647
ENSMUSG00000032415.12	45.8175	-0.264456	0.351489	-0.752388	0.451817	0.573452	Ube2cbp	protein_coding	chr9:86307306-86464950	1790	49.9134	41.7215	45.8175
ENSMUSG00000027671.12	436.997	-0.0983214	0.130781	-0.751804	0.452169	0.573868	Actl6a	protein_coding	chr3:32706298-32726973	3886	451.658	422.337	436.997
ENSMUSG00000064413.1	2.263	1.14741	1.52663	0.751596	0.452294	0.573996	Gm22245	snRNA	chr2:132717106-132717208	103	1.40844	3.11756	2.263
PROMPT_ENSMUST00000016553.4	2.20381	-1.33573	1.77789	-0.751302	0.452471	0.574191	NA	NA	NA	NA	3.17557	1.23205	2.20381
PROMPT_ENSMUST00000025276.12	3.57318	-0.905288	1.20504	-0.751254	0.4525	0.574197	NA	NA	NA	NA	4.66792	2.47844	3.57318
ENSMUSG00000029279.13	12.4319	0.553353	0.736616	0.751209	0.452527	0.574201	Brdt	protein_coding	chr5:107331159-107387058	5115	9.97349	14.8904	12.4319
ENSMUSG00000091900.2	4.97811	-0.790688	1.05275	-0.751066	0.452613	0.574279	Gm4353	protein_coding	chr7:116082863-116084635	1559	6.32379	3.63243	4.97811
ENSMUSG00000027133.3	420.549	-0.12884	0.171571	-0.750945	0.452685	0.574341	Nop10	protein_coding	chr2:112261926-112263269	1109	439.129	401.969	420.549
ENSMUSG00000101437.1	3.21739	-1.01346	1.35081	-0.750256	0.453101	0.574807	Gm29454	processed_pseudogene	chr1:119499477-119499869	393	4.3229	2.11188	3.21739
ENSMUSG00000099027.1	2.08932	-1.25088	1.66724	-0.750269	0.453093	0.574807	Gm27176	antisense	chr14:69567147-69570509	961	2.95534	1.22329	2.08932
ENSMUSG00000101583.1	3.22448	-0.967273	1.28948	-0.750124	0.45318	0.574877	Gm20753	lincRNA	chr1:106152625-106171524	545	4.26619	2.18277	3.22448
ENSMUSG00000049832.6	4.04871	0.989063	1.31888	0.749929	0.453298	0.574996	Gm9840	processed_pseudogene	chr17:35935624-35935950	327	2.6784	5.41902	4.04871
ENSMUSG00000071202.4	66.9393	0.231117	0.308215	0.749855	0.453342	0.575022	Ccdc78	protein_coding	chr17:25786580-25790513	1651	61.8041	72.0745	66.9393
ENSMUSG00000041483.12	906.91	0.0913039	0.121797	0.749641	0.453471	0.575155	Zfp281	protein_coding	chr1:136624901-136630053	4937	878.81	935.01	906.91
ENSMUSG00000050786.8	36.4012	-0.296825	0.396031	-0.749499	0.453557	0.575233	Ccdc126	protein_coding	chr6:49319274-49341582	2421	40.0784	32.7241	36.4012
ENSMUSG00000040732.16	2.46723	1.36276	1.81945	0.748997	0.453859	0.575548	Erg	protein_coding	chr16:95359169-95586593	3466	1.38008	3.55437	2.46723
ENSMUSG00000025013.12	1.35299	-1.87866	2.50811	-0.749035	0.453836	0.575548	Tll2	protein_coding	chr19:41083981-41206774	3443	2.12899	0.576997	1.35299
ENSMUSG00000105630.1	2.11013	1.516	2.02412	0.748968	0.453877	0.575548	IGKV1D-42	IG_V_gene	chr6:68880178-68880674	353	1.1043	3.11596	2.11013
ENSMUSG00000082588.1	1.33413	-1.72259	2.30098	-0.748635	0.454078	0.575672	Gm15443	processed_pseudogene	chr1:149025228-149026047	820	2.04508	0.623193	1.33413
ENSMUSG00000081720.1	2.35572	1.21438	1.62219	0.748605	0.454095	0.575672	Gm12391	processed_pseudogene	chr4:40678332-40678778	282	1.43679	3.27464	2.35572
PROMPT_ENSMUST00000093716.2	7.27246	-0.748968	1.00033	-0.748722	0.454025	0.575672	NA	NA	NA	NA	9.11778	5.42715	7.27246
PROMPT_ENSMUST00000175290.2	7.53513	-0.667217	0.891276	-0.748608	0.454093	0.575672	NA	NA	NA	NA	9.20169	5.86857	7.53513
PROMPT_ENSMUST00000113146.6	1.33413	-1.72259	2.30098	-0.748635	0.454078	0.575672	NA	NA	NA	NA	2.04508	0.623193	1.33413
ENSMUSG00000025202.7	26.7499	-0.352372	0.470859	-0.74836	0.454243	0.57583	Scd3	protein_coding	chr19:44203288-44244016	3470	30.0423	23.4576	26.7499
ENSMUSG00000005803.12	2.17688	1.19492	1.59768	0.747909	0.454515	0.576083	Sqrdl	protein_coding	chr2:122765237-122809569	4084	1.29832	3.05544	2.17688
PROMPT_ENSMUST00000006377.10	2.17688	1.19492	1.59768	0.747909	0.454515	0.576083	NA	NA	NA	NA	1.29832	3.05544	2.17688
ENSMUSG00000098052.1	2.17688	1.19492	1.59768	0.747909	0.454515	0.576083	Gm5300	processed_pseudogene	chr6:13055595-13056597	1003	1.29832	3.05544	2.17688
ENSMUSG00000105471.1	13.0207	0.49845	0.666544	0.747813	0.454573	0.576126	RP23-396K22.3	lincRNA	chr5:109769407-109796298	665	10.8544	15.187	13.0207
ENSMUSG00000028394.7	232.704	-0.125745	0.168183	-0.747666	0.454661	0.576207	Pole3	protein_coding	chr4:62522649-62525068	2040	242.623	222.785	232.704
ENSMUSG00000046993.6	40.7158	0.31045	0.415321	0.747494	0.454765	0.576309	Gm5637	processed_pseudogene	chrX:60045111-60046229	1119	36.1375	45.2941	40.7158
ENSMUSG00000003279.14	23.5575	-0.382132	0.511294	-0.747382	0.454833	0.576364	Dlgap1	protein_coding	chr17:69969073-70821413	16992	26.7534	20.3615	23.5575
ENSMUSG00000050846.8	59.0741	0.234331	0.31374	0.746896	0.455127	0.576681	Zfp623	protein_coding	chr15:75940952-75949377	2463	54.2466	63.9016	59.0741
ENSMUSG00000098275.1	56.1045	-0.26624	0.356467	-0.746887	0.455132	0.576681	Gm18014	processed_pseudogene	chr9:72606381-72607197	817	61.4876	50.7214	56.1045
PROMPT_ENSMUST00000017309.1	1.60728	1.61823	2.16732	0.746649	0.455275	0.576742	NA	NA	NA	NA	0.828511	2.38605	1.60728
ENSMUSG00000106416.1	3.7827	0.9454	1.26608	0.746717	0.455235	0.576742	RP24-224M8.1	processed_pseudogene	chr3:144427180-144427672	493	2.62285	4.94255	3.7827
PROMPT_ENSMUST00000200406.1	1.60728	1.61823	2.16732	0.746649	0.455275	0.576742	NA	NA	NA	NA	0.828511	2.38605	1.60728
PROMPT_ENSMUST00000146644.1	1.60728	1.61823	2.16732	0.746649	0.455275	0.576742	NA	NA	NA	NA	0.828511	2.38605	1.60728
ENSMUSG00000025917.7	580.994	0.0934568	0.125178	0.746593	0.455309	0.576754	Cops5	protein_coding	chr1:10024601-10038168	3766	561.647	600.34	580.994
ENSMUSG00000064037.11	280.881	-0.117294	0.15713	-0.746478	0.455379	0.576811	Gpn1	protein_coding	chr5:31494741-31512904	7846	292.458	269.303	280.881
ENSMUSG00000016018.3	1162.95	-0.0709925	0.0951301	-0.746268	0.455506	0.576942	Skiv2l2	protein_coding	chr13:112867780-112927380	3309	1191.06	1134.84	1162.95
ENSMUSG00000020396.8	20.8459	0.429978	0.576245	0.746174	0.455563	0.576983	Nefh	protein_coding	chr11:4938754-4948064	3994	17.709	23.9828	20.8459
ENSMUSG00000053390.13	155.48	-0.160374	0.214954	-0.746083	0.455617	0.577022	Zfp952	protein_coding	chr17:32993129-33005457	4368	163.891	147.07	155.48
ENSMUSG00000081359.1	6.33764	-0.684153	0.91711	-0.745988	0.455675	0.577064	Cox20-ps	processed_pseudogene	chr7:100580267-100580619	353	7.80362	4.87165	6.33764
ENSMUSG00000023031.7	4.89406	0.775621	1.04046	0.74546	0.455994	0.577438	Cela1	protein_coding	chr15:100674425-100687920	1103	3.64539	6.14274	4.89406
ENSMUSG00000093278.1	5.40234	0.746915	1.00238	0.745141	0.456186	0.57759	Mir5110	miRNA	chr11:85760616-85760702	87	3.99256	6.81212	5.40234
ENSMUSG00000030598.13	5.12321	0.902493	1.21106	0.745212	0.456143	0.57759	Fbxo17	protein_coding	chr7:28716804-28738144	2497	3.65906	6.58735	5.12321
ENSMUSG00000056772.2	19.551	0.428727	0.575349	0.745159	0.456176	0.57759	Rps6-ps2	processed_pseudogene	chr8:88806391-88807140	750	16.681	22.421	19.551
ENSMUSG00000044308.15	2168.78	0.056875	0.0763519	0.744906	0.456328	0.57774	Ubr3	protein_coding	chr2:69897246-70024013	9719	2126.47	2211.09	2168.78
ENSMUSG00000038260.9	68.0247	0.224481	0.301386	0.744828	0.456376	0.577769	Trpm4	protein_coding	chr7:45303155-45333780	4245	62.5527	73.4966	68.0247
ENSMUSG00000106252.1	3.04238	1.02079	1.37102	0.744549	0.456544	0.577921	mmu-mir-684-1	miRNA	chr2:80628705-80628790	86	1.97584	4.10891	3.04238
PROMPT_ENSMUST00000183561.1	5.03743	0.862193	1.15799	0.744563	0.456536	0.577921	NA	NA	NA	NA	3.58867	6.48619	5.03743
ENSMUSG00000089014.1	4.42007	-0.877518	1.17915	-0.744196	0.456758	0.578161	Gm25520	snoRNA	chrX:75101409-75101526	118	5.73134	3.1088	4.42007
ENSMUSG00000085642.5	67.5793	-0.223042	0.299784	-0.744011	0.45687	0.578272	3110053B16Rik	transcribed_unprocessed_pseudogene	chr12:20874125-20921262	2393	72.7537	62.405	67.5793
PROMPT_ENSMUST00000126865.5	6.26996	0.816173	1.09709	0.743946	0.456909	0.578291	NA	NA	NA	NA	4.47821	8.06171	6.26996
PROMPT_ENSMUST00000023580.6	23.7817	-0.424861	0.571831	-0.742984	0.457492	0.578968	NA	NA	NA	NA	27.33	20.2333	23.7817
PROMPT_ENSMUST00000109521.3	6.12022	0.787298	1.05964	0.742984	0.457491	0.578968	NA	NA	NA	NA	4.55565	7.68479	6.12022
ENSMUSG00000077380.1	6.7937	0.702537	0.945992	0.742646	0.457696	0.579196	Gm22661	snoRNA	chr13:95332618-95332749	132	5.15357	8.43383	6.7937
PROMPT_ENSMUST00000122667.1	2.98613	-1.14163	1.5379	-0.742332	0.457886	0.579406	NA	NA	NA	NA	4.10268	1.86958	2.98613
ENSMUSG00000027513.9	3.0094	-1.14787	1.54736	-0.741827	0.458192	0.579762	Pck1	protein_coding	chr2:173153048-173159273	3429	4.11735	1.90144	3.0094
ENSMUSG00000083340.1	9.11437	-0.666886	0.899074	-0.741748	0.45824	0.579792	Gm13156	processed_pseudogene	chr4:147893673-147893993	321	11.254	6.97477	9.11437
PROMPT_ENSMUST00000194342.1	11.508	0.526795	0.710283	0.741668	0.458288	0.579823	NA	NA	NA	NA	9.35268	13.6633	11.508
ENSMUSG00000065176.1	8.81977	-0.613094	0.827187	-0.74118	0.458585	0.580085	Rnu12	snRNA	chr15:83149644-83149794	151	10.6385	7.00106	8.81977
ENSMUSG00000087028.5	1.45234	1.66619	2.24798	0.741193	0.458576	0.580085	Gm13387	lincRNA	chr2:25122603-25145396	2881	0.690041	2.21464	1.45234
ENSMUSG00000087269.1	31.8791	0.348549	0.470203	0.741273	0.458528	0.580085	D330023K18Rik	processed_transcript	chr2:31146457-31152291	1249	27.8503	35.9079	31.8791
ENSMUSG00000032841.13	10.5728	0.581831	0.78502	0.741167	0.458592	0.580085	Prr5l	protein_coding	chr2:101714285-101883027	4967	8.53354	12.612	10.5728
ENSMUSG00000026798.8	59.0115	0.226394	0.305563	0.740907	0.45875	0.580253	Coq4	protein_coding	chr2:29787493-29797935	3399	54.4839	63.5392	59.0115
ENSMUSG00000099181.1	2.05908	-1.21779	1.64417	-0.74067	0.458894	0.580405	Mir6905	miRNA	chr10:24910664-24910733	70	2.88611	1.23205	2.05908
ENSMUSG00000087556.1	59.7434	-0.241075	0.325501	-0.740627	0.458919	0.580407	Gm15764	processed_transcript	chr16:18416682-18421997	751	64.9138	54.573	59.7434
ENSMUSG00000012609.16	463.508	0.0914268	0.123459	0.740543	0.458971	0.58041	Ttll5	protein_coding	chr12:85824659-86061893	15833	448.866	478.15	463.508
ENSMUSG00000084717.1	11.5156	-0.540168	0.729382	-0.740583	0.458946	0.58041	Gm24630	snRNA	chr5:150708044-150708149	106	13.6472	9.38391	11.5156
ENSMUSG00000046934.4	4.85669	0.822301	1.11088	0.740223	0.459165	0.580625	Csl	protein_coding	chr10:99757705-99759658	1954	3.50692	6.20646	4.85669
ENSMUSG00000034453.7	1007.99	-0.0815723	0.11028	-0.739683	0.459493	0.580986	Polr3b	protein_coding	chr10:84622437-84727177	4829	1036.77	979.2	1007.99
ENSMUSG00000043870.9	3.31017	1.01593	1.37348	0.739673	0.459499	0.580986	Gm5809	processed_pseudogene	chr16:22230391-22230919	529	2.20859	4.41174	3.31017
ENSMUSG00000097564.2	3.3532	-1.12903	1.52679	-0.739478	0.459617	0.581095	C430014B12Rik	processed_transcript	chr1:82691928-82725169	4343	4.64072	2.06569	3.3532
ENSMUSG00000027938.9	15.2322	0.437541	0.591711	0.739451	0.459633	0.581095	Creb3l4	protein_coding	chr3:90237500-90243512	1679	12.955	17.5093	15.2322
ENSMUSG00000088299.1	16.02	-0.468698	0.634092	-0.739163	0.459808	0.581285	Gm26414	misc_RNA	chr7:122446858-122447126	269	18.7104	13.3295	16.02
ENSMUSG00000085409.1	21.8489	0.37468	0.507176	0.738756	0.460055	0.581536	Gm16155	sense_intronic	chr10:94408891-94410732	338	19.0336	24.6643	21.8489
ENSMUSG00000078604.1	3.69317	-0.930358	1.25931	-0.738786	0.460037	0.581536	Gm10961	protein_coding	chr3:107631322-107633090	144	4.82107	2.56526	3.69317
ENSMUSG00000071291.8	98.5185	-0.196592	0.266127	-0.738716	0.46008	0.581536	Zfp58	protein_coding	chr13:67490167-67500555	2435	105.405	91.6324	98.5185
ENSMUSG00000081604.5	68.4825	-0.210427	0.284959	-0.738446	0.460243	0.581713	Gm11518	processed_pseudogene	chr11:94037218-94037628	411	73.5016	63.4634	68.4825
ENSMUSG00000098689.1	3.98588	-0.891818	1.2078	-0.738384	0.460281	0.581729	Mir6345	miRNA	chr1:93352158-93352285	128	5.20482	2.76694	3.98588
PROMPT_ENSMUST00000167199.1	4.2999	0.908678	1.23073	0.738324	0.460318	0.581745	NA	NA	NA	NA	2.94167	5.65813	4.2999
ENSMUSG00000044551.11	18.0717	0.416601	0.564331	0.738221	0.46038	0.581763	9930012K11Rik	protein_coding	chr14:70154405-70159502	2588	15.4257	20.7177	18.0717
ENSMUSG00000105553.1	112.389	-0.181391	0.245704	-0.738252	0.460361	0.581763	RP23-293K21.8	TEC	chr3:126746133-126747964	1832	119.436	105.341	112.389
ENSMUSG00000043162.7	119.596	-0.187291	0.25388	-0.737712	0.460689	0.582123	Pyurf	protein_coding	chr6:57686576-57692078	3573	127.375	111.817	119.596
ENSMUSG00000107191.1	6.38752	-0.737956	1.00045	-0.737621	0.460745	0.582162	RP23-297M4.4	antisense	chr5:120626315-120627621	1307	7.98081	4.79423	6.38752
ENSMUSG00000026955.11	10.4774	0.546809	0.741365	0.737571	0.460775	0.58217	Sapcd2	protein_coding	chr2:25372321-25378213	3499	8.45278	12.5021	10.4774
ENSMUSG00000037904.12	36.1259	-0.301703	0.409295	-0.737128	0.461045	0.58248	Ankrd9	protein_coding	chr12:110975353-110979040	3160	39.8216	32.4303	36.1259
ENSMUSG00000074802.8	74.1731	0.251122	0.340729	0.737014	0.461114	0.582537	Gas2l3	protein_coding	chr10:89408823-89443967	6748	67.8389	80.5072	74.1731
PROMPT_ENSMUST00000023147.6	2.15193	1.27376	1.72971	0.736401	0.461487	0.582946	NA	NA	NA	NA	1.21657	3.0873	2.15193
PROMPT_ENSMUST00000111920.1	2.15193	1.27376	1.72971	0.736401	0.461487	0.582946	NA	NA	NA	NA	1.21657	3.0873	2.15193
ENSMUSG00000030406.6	3.23902	1.03808	1.41003	0.736211	0.461602	0.583061	Gipr	protein_coding	chr7:19157125-19166127	1792	2.12683	4.35122	3.23902
PROMPT_ENSMUST00000067582.11	2.07093	-1.29908	1.76538	-0.735862	0.461815	0.583241	NA	NA	NA	NA	2.94167	1.20019	2.07093
ENSMUSG00000088439.1	2.07093	-1.29908	1.76538	-0.735862	0.461815	0.583241	Gm25386	misc_RNA	chr7:44239748-44240035	288	2.94167	1.20019	2.07093
ENSMUSG00000030649.15	69.9309	-0.210174	0.285618	-0.735857	0.461818	0.583241	Anapc15	protein_coding	chr7:101881325-101901845	4737	74.9607	64.9011	69.9309
PROMPT_ENSMUST00000102576.3	1.71587	1.32116	1.79641	0.735448	0.462067	0.583525	NA	NA	NA	NA	0.953303	2.47844	1.71587
ENSMUSG00000096279.1	1.33698	1.69741	2.30822	0.735379	0.462109	0.583547	Gm9312	protein_coding	chr12:24251846-24252181	336	0.608283	2.06569	1.33698
ENSMUSG00000084526.1	2.14783	-1.2421	1.68919	-0.735321	0.462144	0.583561	n-R5s192	rRNA	chr4:124820821-124820939	119	3.02458	1.27108	2.14783
ENSMUSG00000042116.3	10.0389	0.575952	0.783343	0.735248	0.462188	0.583586	Vwa1	protein_coding	chr4:155768149-155774698	3623	8.11928	11.9586	10.0389
ENSMUSG00000077515.1	17.5419	-0.402155	0.547011	-0.735187	0.462225	0.583602	Gm25878	snoRNA	chr2:167063473-167063565	93	19.9301	15.1536	17.5419
ENSMUSG00000098692.1	5.59794	-0.819714	1.11636	-0.734277	0.46278	0.584222	Gm28041	protein_coding	chr13:67345246-67375733	779	7.1523	4.04359	5.59794
PROMPT_ENSMUST00000169862.1	6.1382	-0.781879	1.06485	-0.734261	0.46279	0.584222	NA	NA	NA	NA	7.78563	4.49076	6.1382
ENSMUSG00000049971.15	2.90414	-1.05899	1.44217	-0.734309	0.462761	0.584222	Glt1d1	protein_coding	chr5:127632262-127709374	4378	3.92117	1.88711	2.90414
PROMPT_ENSMUST00000182369.1	16.0838	-0.497812	0.678189	-0.734031	0.46293	0.584368	NA	NA	NA	NA	18.8352	13.3324	16.0838
ENSMUSG00000101262.1	11.1883	-0.535067	0.72951	-0.733462	0.463277	0.584776	Gm8326	processed_pseudogene	chr1:46414502-46416932	1953	13.1784	9.19817	11.1883
ENSMUSG00000097858.2	5.35695	-0.729261	0.994393	-0.733373	0.463331	0.584813	9530052C20Rik	lincRNA	chr3:142882495-142892921	1372	6.68464	4.02925	5.35695
ENSMUSG00000064514.1	7.77341	-0.637396	0.869886	-0.732735	0.46372	0.585274	Gm22455	snoRNA	chr9:64177123-64177193	71	9.45027	6.09654	7.77341
PROMPT_ENSMUST00000021514.8	19.081	-0.459286	0.627045	-0.732461	0.463887	0.585423	NA	NA	NA	NA	22.0242	16.1377	19.081
ENSMUSG00000068184.6	21.1888	0.368555	0.503166	0.732472	0.463881	0.585423	Ndufaf2	protein_coding	chr13:108052590-108158625	679	18.4787	23.899	21.1888
PROMPT_ENSMUST00000179192.1	1.28859	-1.63996	2.23951	-0.732285	0.463995	0.585528	NA	NA	NA	NA	1.96116	0.616027	1.28859
ENSMUSG00000031207.14	13041.5	-0.0442287	0.0604161	-0.732068	0.464127	0.585664	Msn	protein_coding	chrX:96096042-96168552	6327	13241.2	12841.8	13041.5
PROMPT_ENSMUST00000177655.1	2.22691	-1.29755	1.77329	-0.73172	0.464339	0.585748	NA	NA	NA	NA	3.17557	1.27825	2.22691
ENSMUSG00000077734.1	18.123	-0.410857	0.56151	-0.7317	0.464352	0.585748	Snord83b	snoRNA	chr15:80078498-80078591	94	20.678	15.5679	18.123
ENSMUSG00000024530.7	3.74723	0.96422	1.31745	0.731885	0.464238	0.585748	Slmo1	protein_coding	chr18:67464849-67480581	2167	2.56945	4.92501	3.74723
ENSMUSG00000095600.1	11.3232	0.62643	0.856155	0.731678	0.464365	0.585748	Gm9457	processed_pseudogene	chr8:4812817-4813212	396	8.97284	13.6736	11.3232
ENSMUSG00000097534.1	121.845	-0.16751	0.228896	-0.731819	0.464279	0.585748	Gm16675	lincRNA	chr8:46730972-46739515	1317	129.014	114.675	121.845
PROMPT_ENSMUST00000045791.9	1.35007	-1.67561	2.29004	-0.731693	0.464356	0.585748	NA	NA	NA	NA	2.04508	0.655056	1.35007
ENSMUSG00000081331.1	1.35007	-1.67561	2.29004	-0.731693	0.464356	0.585748	Gm15151	processed_pseudogene	chrX:151758017-151758193	177	2.04508	0.655056	1.35007
ENSMUSG00000081070.1	5.2532	-0.853382	1.16643	-0.73162	0.4644	0.585762	Gm13181	processed_pseudogene	chr2:3686362-3687430	1069	6.79591	3.71049	5.2532
ENSMUSG00000039543.13	2.1591	1.28118	1.75126	0.731575	0.464428	0.585766	Cfap70	protein_coding	chr14:20394190-20452226	4315	1.21657	3.10163	2.1591
ENSMUSG00000050830.15	3.86166	0.991298	1.35542	0.731359	0.46456	0.585901	Vwc2	protein_coding	chr11:11114223-11268931	6041	2.61032	5.11299	3.86166
ENSMUSG00000082313.1	1.61628	-1.3553	1.8537	-0.731133	0.464698	0.586045	Gm11701	processed_pseudogene	chr2:144364127-144365627	1142	2.32086	0.911691	1.61628
ENSMUSG00000065061.1	2.47376	-1.15507	1.58046	-0.730848	0.464872	0.586079	Gm22884	snoRNA	chr11:55482694-55482833	140	3.41264	1.53488	2.47376
ENSMUSG00000021552.6	28.226	0.323714	0.442809	0.731046	0.464751	0.586079	Gkap1	protein_coding	chr13:58233351-58274188	1518	25.1486	31.3034	28.226
ENSMUSG00000010592.8	1.30578	-1.6917	2.3146	-0.730882	0.464851	0.586079	Dazl	protein_coding	chr17:50279394-50293599	2942	1.98836	0.623193	1.30578
PROMPT_ENSMUST00000042614.10	1.30578	-1.6917	2.3146	-0.730882	0.464851	0.586079	NA	NA	NA	NA	1.98836	0.623193	1.30578
PROMPT_ENSMUST00000199934.1	1.30578	-1.6917	2.3146	-0.730882	0.464851	0.586079	NA	NA	NA	NA	1.98836	0.623193	1.30578
ENSMUSG00000082691.6	4.25084	0.887589	1.21445	0.730857	0.464867	0.586079	Dynlt1-ps1	processed_pseudogene	chr6:135349408-135349749	342	3.0371	5.46458	4.25084
ENSMUSG00000094090.2	11.1932	0.52055	0.712303	0.730798	0.464902	0.586087	Gm8494	processed_pseudogene	chr5:146574888-146576120	1233	9.19738	13.189	11.1932
PROMPT_ENSMUST00000000804.6	13.8149	0.455079	0.622846	0.730644	0.464997	0.586175	NA	NA	NA	NA	11.6976	15.9322	13.8149
ENSMUSG00000027189.14	1849.54	0.0603075	0.0825565	0.7305	0.465085	0.586226	Trim44	protein_coding	chr2:102300119-102407828	5645	1811.04	1888.04	1849.54
PROMPT_ENSMUST00000040445.7	1.80717	-1.50239	2.05667	-0.730497	0.465086	0.586226	NA	NA	NA	NA	2.67956	0.934789	1.80717
ENSMUSG00000103933.1	20.5421	-0.383497	0.525444	-0.729853	0.46548	0.586691	Gm36964	processed_pseudogene	chr1:8815842-8816039	198	23.2043	17.8799	20.5421
ENSMUSG00000001946.11	2.16293	-1.30248	1.78487	-0.729732	0.465554	0.586753	Esam	protein_coding	chr9:37528078-37538319	2867	3.09381	1.23205	2.16293
ENSMUSG00000098714.1	23.1824	0.356084	0.48804	0.729622	0.465621	0.586797	Mir7663	miRNA	chr10:22729372-22729432	61	20.3035	26.0612	23.1824
ENSMUSG00000006800.11	89.2872	0.184646	0.253084	0.729585	0.465644	0.586797	Sulf2	protein_coding	chr2:166073089-166155663	5818	83.6043	94.9701	89.2872
ENSMUSG00000065606.1	1.28952	-1.73191	2.37405	-0.729516	0.465686	0.586797	Mir16-2	miRNA	chr3:69009902-69009996	95	2.00204	0.576997	1.28952
ENSMUSG00000076473.3	1.28952	-1.73191	2.37405	-0.729516	0.465686	0.586797	Trbv16	TR_V_gene	chr6:41151740-41152230	398	2.00204	0.576997	1.28952
ENSMUSG00000060212.11	5.80356	0.777052	1.06566	0.729172	0.465896	0.587031	Pcnxl2	protein_coding	chr8:125751508-125898317	9574	4.31038	7.29673	5.80356
ENSMUSG00000027203.13	107.943	0.165191	0.226592	0.729024	0.465987	0.587101	Dut	protein_coding	chr2:125247190-125258608	2410	101.68	114.205	107.943
ENSMUSG00000025810.8	9.45453	0.565096	0.775165	0.729	0.466001	0.587101	Nrp1	protein_coding	chr8:128359073-128505462	5907	7.62211	11.287	9.45453
ENSMUSG00000103260.1	3.31543	0.983528	1.34962	0.728747	0.466156	0.587173	Gm8146	processed_pseudogene	chr1:181282046-181283892	1847	2.2653	4.36555	3.31543
PROMPT_ENSMUST00000023502.4	87.3401	0.201436	0.276408	0.728763	0.466146	0.587173	NA	NA	NA	NA	81.0428	93.6375	87.3401
ENSMUSG00000028126.14	823.258	-0.0757287	0.103905	-0.728827	0.466107	0.587173	Pip5k1a	protein_coding	chr3:95058530-95106930	4383	844.575	801.942	823.258
ENSMUSG00000063108.12	1366.7	0.0648827	0.0890277	0.728792	0.466129	0.587173	Zfp26	protein_coding	chr9:20432972-20460162	9631	1335.74	1397.66	1366.7
PROMPT_ENSMUST00000021148.10_ENSMUST00000138247.5	20.1841	-0.425405	0.583887	-0.728574	0.466262	0.587215	NA	NA	NA	NA	23.1444	17.2239	20.1841
ENSMUSG00000014074.15	477.103	-0.0948277	0.130202	-0.728313	0.466422	0.587215	Rnf168	protein_coding	chr16:32277459-32301434	4462	492.903	461.304	477.103
ENSMUSG00000086718.1	1.2418	-1.71325	2.35242	-0.728292	0.466435	0.587215	Gm16069	antisense	chr3:89180755-89182293	545	1.90661	0.576997	1.2418
PROMPT_ENSMUST00000198542.1	1.2418	-1.71325	2.35242	-0.728292	0.466435	0.587215	NA	NA	NA	NA	1.90661	0.576997	1.2418
ENSMUSG00000106619.1	1.2418	-1.71325	2.35242	-0.728292	0.466435	0.587215	RP24-291L17.1	processed_pseudogene	chr3:121250134-121250737	604	1.90661	0.576997	1.2418
ENSMUSG00000097544.1	1.2418	-1.71325	2.35242	-0.728292	0.466435	0.587215	Gm26750	lincRNA	chr8:4088149-4089166	711	1.90661	0.576997	1.2418
ENSMUSG00000050445.4	1.2418	-1.71325	2.35242	-0.728292	0.466435	0.587215	Cyp8b1	protein_coding	chr9:121914356-121916305	1950	1.90661	0.576997	1.2418
PROMPT_ENSMUST00000055104.5	1.2418	-1.71325	2.35242	-0.728292	0.466435	0.587215	NA	NA	NA	NA	1.90661	0.576997	1.2418
ENSMUSG00000082197.1	5.02055	-0.754491	1.03596	-0.728301	0.46643	0.587215	Gm8577	processed_pseudogene	chrX:154774453-154775438	986	6.29874	3.74236	5.02055
ENSMUSG00000086695.1	15.5605	-0.425465	0.584173	-0.72832	0.466418	0.587215	Gm15247	antisense	chrX:169985801-169986939	403	17.7908	13.3302	15.5605
ENSMUSG00000050930.5	49.9814	0.244751	0.33613	0.728145	0.466525	0.587267	Map10	protein_coding	chr8:125669818-125673359	3542	45.7459	54.2168	49.9814
ENSMUSG00000031937.6	2.136	1.26147	1.73238	0.72817	0.46651	0.587267	Vstm5	protein_coding	chr9:15239045-15259393	1968	1.21657	3.05544	2.136
ENSMUSG00000086041.1	13.2221	0.508698	0.69872	0.728043	0.466587	0.587284	Gm12869	antisense	chr4:107349039-107351353	344	10.8587	15.5854	13.2221
PROMPT_ENSMUST00000047173.9	27.1629	-0.363068	0.49869	-0.728044	0.466587	0.587284	NA	NA	NA	NA	30.6521	23.6736	27.1629
ENSMUSG00000095040.2	4.12073	0.94089	1.29251	0.727955	0.466641	0.587313	1700001J03Rik	protein_coding	chr5:146182441-146185304	868	2.81687	5.42459	4.12073
PROMPT_ENSMUST00000059206.7	4.92432	0.785738	1.07942	0.727924	0.46666	0.587313	NA	NA	NA	NA	3.64539	6.20326	4.92432
ENSMUSG00000102588.1	4.00799	-0.936643	1.287	-0.727772	0.466753	0.587369	Gm37444	TEC	chr1:14255552-14255990	439	5.30241	2.71358	4.00799
ENSMUSG00000106874.1	7.09375	0.634619	0.871957	0.727809	0.46673	0.587369	RP23-148L8.3	lincRNA	chr6:18845910-18848207	1050	5.55199	8.63551	7.09375
ENSMUSG00000092241.1	11.8987	-0.506502	0.696126	-0.7276	0.466858	0.587471	Gm20522	antisense	chr17:35122738-35126440	784	13.9776	9.81976	11.8987
ENSMUSG00000099031.1	1.53312	1.51786	2.08767	0.727057	0.467191	0.587859	Mir7240	miRNA	chr8:70798135-70798192	58	0.828511	2.23774	1.53312
ENSMUSG00000023904.8	176.523	0.146857	0.202012	0.726974	0.467242	0.587892	Hcfc1r1	protein_coding	chr17:23673596-23675227	958	167.217	185.828	176.523
ENSMUSG00000055895.6	1.51361	1.49838	2.06158	0.726812	0.467341	0.587986	Oosp2	protein_coding	chr19:11647279-11660559	678	0.828511	2.19871	1.51361
ENSMUSG00000027694.9	11.0992	0.504307	0.69412	0.726542	0.467507	0.588132	Gm8325	transcribed_processed_pseudogene	chr3:60877014-60877587	464	9.19738	13.0011	11.0992
ENSMUSG00000032492.12	4.41001	0.836364	1.15115	0.726547	0.467503	0.588132	Pth1r	protein_coding	chr9:110722085-110747145	2925	3.1619	5.65813	4.41001
ENSMUSG00000032077.4	337.733	-0.108093	0.148791	-0.726474	0.467548	0.588153	Bud13	protein_coding	chr9:46283008-46298783	3980	350.687	324.78	337.733
ENSMUSG00000091742.1	6.30386	0.709683	0.977091	0.726322	0.467641	0.588209	Gm5093	protein_coding	chr17:46439578-46440099	522	4.78019	7.82753	6.30386
ENSMUSG00000065999.11	9.22931	0.564061	0.776576	0.726344	0.467628	0.588209	Gm13154	protein_coding	chr4:147553277-147585198	2871	7.4052	11.0534	9.22931
ENSMUSG00000026825.15	7.70222	0.607678	0.836757	0.726229	0.467698	0.58825	Dnm1	protein_coding	chr2:32308471-32353338	5249	6.05016	9.35429	7.70222
ENSMUSG00000106631.1	43.8134	0.258508	0.35609	0.725963	0.467862	0.588424	RP23-32E20.1	protein_coding	chr5:107507621-107580596	6252	39.7944	47.8324	43.8134
ENSMUSG00000086063.1	2.10292	-1.29622	1.7875	-0.725157	0.468356	0.589015	Gm12257	antisense	chr11:58904402-58906170	585	2.98255	1.22329	2.10292
ENSMUSG00000087370.2	755.485	-0.0784383	0.108239	-0.724675	0.468652	0.589305	Tmem170b	protein_coding	chr13:41606216-41641347	7160	776.512	734.459	755.485
ENSMUSG00000044285.7	397.341	-0.118335	0.163306	-0.724621	0.468684	0.589305	Gm1821	processed_pseudogene	chr14:46084126-46084815	690	413.098	381.585	397.341
ENSMUSG00000042745.9	2.13458	-1.28143	1.76835	-0.72465	0.468667	0.589305	Id1	protein_coding	chr2:152736251-152737410	1160	3.0371	1.23205	2.13458
ENSMUSG00000092760.1	2.13458	-1.28143	1.76835	-0.72465	0.468667	0.589305	Gm23365	miRNA	chr6:113528550-113528674	125	3.0371	1.23205	2.13458
ENSMUSG00000084834.1	152.263	-0.164066	0.226491	-0.724382	0.468831	0.589458	4930565N06Rik	antisense	chr16:36880519-36897189	2416	161.239	143.286	152.263
ENSMUSG00000053219.13	8.42762	0.632613	0.873449	0.72427	0.4689	0.589483	Raet1e	protein_coding	chr10:22158569-22374139	2159	6.51997	10.3353	8.42762
PROMPT_ENSMUST00000026577.10	2.98863	-1.12773	1.55706	-0.724269	0.4689	0.589483	NA	NA	NA	NA	4.09015	1.88711	2.98863
PROMPT_ENSMUST00000158165.1	21.7912	-0.395852	0.546705	-0.724068	0.469024	0.589608	NA	NA	NA	NA	24.8277	18.7548	21.7912
ENSMUSG00000011158.7	525.053	0.0938176	0.129636	0.723698	0.469251	0.589862	Brf1	protein_coding	chr12:112959862-113000621	2755	508.184	541.922	525.053
ENSMUSG00000075296.4	1.71136	1.38151	1.90961	0.72345	0.469403	0.590023	Aldh3b2	protein_coding	chr19:3972328-3981645	2141	0.912425	2.5103	1.71136
ENSMUSG00000086417.1	1.96214	1.34126	1.85503	0.72304	0.469655	0.590277	Gm12996	antisense	chr4:116824903-116830603	636	1.13265	2.79163	1.96214
ENSMUSG00000031556.5	251.687	-0.123601	0.170942	-0.72306	0.469643	0.590277	Tm2d2	protein_coding	chr8:25017211-25023259	1280	262.055	241.319	251.687
ENSMUSG00000031079.10	12.8042	-0.474802	0.65701	-0.722671	0.469882	0.590531	Zfp300	protein_coding	chrX:21079174-21089527	5338	14.9446	10.6638	12.8042
PROMPT_ENSMUST00000027684.8	26.3246	0.350808	0.485626	0.722384	0.470058	0.590686	NA	NA	NA	NA	23.2	29.4491	26.3246
ENSMUSG00000049164.6	1124.24	0.0729073	0.100931	0.72235	0.470079	0.590686	Zfp518a	protein_coding	chr19:40894705-40917947	6840	1095.9	1152.58	1124.24
ENSMUSG00000002341.8	3.19333	-1.20806	1.67237	-0.72236	0.470073	0.590686	Ncan	protein_coding	chr8:70093085-70120873	7195	4.4215	1.96517	3.19333
ENSMUSG00000022265.6	434.949	0.0996305	0.137997	0.721975	0.47031	0.590945	Ank	protein_coding	chr15:27466677-27594909	3608	420.554	449.344	434.949
ENSMUSG00000002280.8	260.355	0.11994	0.166204	0.721645	0.470513	0.591138	Narfl	protein_coding	chr17:25773776-25783332	3826	249.227	271.483	260.355
ENSMUSG00000036352.14	279.297	0.11947	0.165552	0.721647	0.470511	0.591138	Ubac1	protein_coding	chr2:25998543-26021747	2632	267.584	291.009	279.297
ENSMUSG00000094124.3	45.124	-0.284056	0.393682	-0.721537	0.470579	0.59116	Ighv1-74	IG_V_gene	chr12:115802648-115803080	351	49.6753	40.5728	45.124
ENSMUSG00000001416.11	1511.81	0.0662251	0.0917827	0.721543	0.470576	0.59116	Cct3	protein_coding	chr3:88297116-88321767	6370	1476.27	1547.36	1511.81
ENSMUSG00000008475.11	2601.42	0.0534836	0.0741327	0.721457	0.470628	0.59119	Arpc5	protein_coding	chr1:152766542-152775597	2276	2552.95	2649.9	2601.42
ENSMUSG00000081731.1	2.62163	1.19578	1.65787	0.721272	0.470742	0.591302	Calr-ps	processed_pseudogene	chr2:140955765-140956249	485	1.65702	3.58624	2.62163
ENSMUSG00000003546.9	131.149	0.163483	0.226689	0.721177	0.470801	0.591345	Klc4	protein_coding	chr17:46630631-46645144	2322	123.827	138.471	131.149
PROMPT_ENSMUST00000019276.8	296.393	-0.107931	0.149707	-0.72095	0.47094	0.591489	NA	NA	NA	NA	307.286	285.499	296.393
ENSMUSG00000097303.1	11.2757	0.562954	0.780959	0.72085	0.471002	0.591535	3110083C13Rik	lincRNA	chr14:57999323-58003695	856	9.07359	13.4779	11.2757
ENSMUSG00000107043.1	2.70878	1.1662	1.61879	0.720417	0.471269	0.591839	RP24-294K15.5	lincRNA	chr5:33947026-33948832	1584	1.64334	3.77422	2.70878
ENSMUSG00000048965.8	104.099	-0.183169	0.25428	-0.720345	0.471313	0.591864	Mrgpre	protein_coding	chr7:143778365-143784500	3759	110.934	97.2637	104.099
ENSMUSG00000055150.12	26.7459	0.325229	0.451733	0.719958	0.471551	0.592132	Zfp78	protein_coding	chr7:6371364-6379491	1539	23.8094	29.6823	26.7459
ENSMUSG00000012296.13	366.042	-0.111555	0.154962	-0.719888	0.471594	0.592155	Tjap1	protein_coding	chr17:46257851-46283026	2595	380.783	351.302	366.042
ENSMUSG00000090323.2	2.23901	1.24897	1.73585	0.719515	0.471823	0.592412	Gm5263	processed_pseudogene	chr1:146420436-146421036	601	1.29832	3.17969	2.23901
ENSMUSG00000089260.1	2.09465	-1.21097	1.68455	-0.718869	0.472222	0.592819	Mir1929	miRNA	chr10:44359676-44359768	93	2.92699	1.26232	2.09465
PROMPT_ENSMUST00000011896.6	7.72336	-0.59719	0.83072	-0.718883	0.472213	0.592819	NA	NA	NA	NA	9.33585	6.11087	7.72336
ENSMUSG00000097021.5	18.2793	0.415387	0.577826	0.718879	0.472216	0.592819	4933433G15Rik	lincRNA	chr9:75410184-75417709	1815	15.5276	21.0309	18.2793
ENSMUSG00000092202.1	1.73273	1.2801	1.78142	0.718587	0.472395	0.593006	Stk19-ps1	unprocessed_pseudogene	chr17:34744753-34747154	517	0.994182	2.47127	1.73273
ENSMUSG00000026904.15	9.68999	-0.579355	0.806592	-0.718276	0.472587	0.593216	Slc4a10	protein_coding	chr2:62046462-62326730	6424	11.6305	7.74947	9.68999
ENSMUSG00000102140.1	1.32356	-1.81804	2.53206	-0.718009	0.472752	0.59325	Gm38058	TEC	chr1:64736240-64740607	4368	2.07012	0.576997	1.32356
ENSMUSG00000081076.3	26.5842	0.333526	0.46448	0.718062	0.472719	0.59325	Rpsa-ps4	processed_pseudogene	chr11:33038816-33039703	888	23.4812	29.6871	26.5842
PROMPT_ENSMUST00000021611.8	1.32356	-1.81804	2.53206	-0.718009	0.472752	0.59325	NA	NA	NA	NA	2.07012	0.576997	1.32356
ENSMUSG00000021510.10	621.717	-0.113489	0.158074	-0.71795	0.472788	0.59325	Zfp729a	protein_coding	chr13:67617001-67637791	5217	646.479	596.955	621.717
ENSMUSG00000021765.7	1.32356	-1.81804	2.53206	-0.718009	0.472752	0.59325	Fst	protein_coding	chr13:114452262-114458730	2337	2.07012	0.576997	1.32356
ENSMUSG00000011486.12	2.02446	-1.19087	1.65868	-0.717962	0.472781	0.59325	Slc25a41	protein_coding	chr17:57032773-57041654	1331	2.81687	1.23205	2.02446
ENSMUSG00000048334.8	2.02446	-1.19087	1.65868	-0.717962	0.472781	0.59325	Gm8258	processed_pseudogene	chr5:104775779-104777227	1449	2.81687	1.23205	2.02446
ENSMUSG00000076619.1	74.13	0.228918	0.318941	0.717745	0.472914	0.593378	Ighj3	IG_J_gene	chr12:113429085-113429132	48	68.0372	80.2228	74.13
ENSMUSG00000006715.9	50.5398	-0.234386	0.326605	-0.717641	0.472978	0.593408	Gmnn	protein_coding	chr13:24751845-24761923	1465	54.6904	46.3893	50.5398
ENSMUSG00000013822.6	308.7	0.108859	0.151698	0.717602	0.473002	0.593408	Elof1	protein_coding	chr9:22112989-22117148	1092	296.709	320.69	308.7
ENSMUSG00000091908.5	62.3091	-0.230785	0.321614	-0.717586	0.473013	0.593408	Gm17231	antisense	chr9:57777865-57834295	1106	67.2967	57.3214	62.3091
ENSMUSG00000099693.1	21.7146	0.360626	0.502617	0.717497	0.473068	0.593415	Gm29284	unprocessed_pseudogene	chr1:84990638-84993032	255	19.0439	24.3852	21.7146
ENSMUSG00000081553.1	7.20893	0.649435	0.905107	0.717523	0.473051	0.593415	Ccdc50-ps	processed_pseudogene	chr4:100567108-100568048	941	5.6087	8.80915	7.20893
ENSMUSG00000064956.1	7.97999	-0.631659	0.88064	-0.717273	0.473206	0.593557	Gm24918	snoRNA	chr9:3352657-3352786	130	9.74795	6.21203	7.97999
ENSMUSG00000087635.3	6.88415	-0.680335	0.948905	-0.716969	0.473393	0.59373	Gm13414	processed_pseudogene	chr2:34649514-34650240	727	8.48229	5.286	6.88415
ENSMUSG00000048592.9	18.7442	-0.400751	0.558935	-0.71699	0.47338	0.59373	Gm5946	transcribed_processed_pseudogene	chrX:150220716-150226021	2724	21.2727	16.2158	18.7442
ENSMUSG00000043629.10	13.7143	-0.476259	0.664359	-0.716871	0.473454	0.593744	1700019D03Rik	protein_coding	chr1:52922324-53020179	4330	15.9409	11.4877	13.7143
ENSMUSG00000042772.13	3425.17	0.0513455	0.0716219	0.716896	0.473438	0.593744	Smg7	protein_coding	chr1:152836995-152902646	6341	3364.79	3485.54	3425.17
ENSMUSG00000095700.2	56.5143	0.260506	0.363477	0.716706	0.473556	0.593817	Ighv10-3	IG_V_gene	chr12:114523441-114523905	377	51.3823	61.6464	56.5143
ENSMUSG00000024039.12	5.74572	-0.774022	1.07999	-0.716695	0.473562	0.593817	Cbs	protein_coding	chr17:31612623-31637199	3343	7.29077	4.20066	5.74572
PROMPT_ENSMUST00000105325.2	12.5756	-0.477619	0.666629	-0.716469	0.473702	0.593961	NA	NA	NA	NA	14.588	10.5632	12.5756
PROMPT_ENSMUST00000080713.4	5.55765	0.749596	1.04655	0.716256	0.473833	0.594064	NA	NA	NA	NA	4.1152	7.0001	5.55765
ENSMUSG00000084271.1	7.25291	-0.669871	0.9352	-0.716286	0.473815	0.594064	Gm14846	processed_pseudogene	chrX:74278654-74278869	216	8.87956	5.62627	7.25291
PROMPT_ENSMUST00000038388.5	3.04209	1.09734	1.53324	0.715699	0.474177	0.594464	NA	NA	NA	NA	1.90661	4.17757	3.04209
ENSMUSG00000102868.1	1.49901	1.74238	2.43589	0.715296	0.474426	0.594714	Gm37633	TEC	chr1:54152397-54155096	2700	0.690041	2.30799	1.49901
PROMPT_ENSMUST00000098644.6_ENSMUST00000108355.1	1.49901	1.74238	2.43589	0.715296	0.474426	0.594714	NA	NA	NA	NA	0.690041	2.30799	1.49901
ENSMUSG00000097811.1	12.2631	-0.482289	0.674423	-0.715114	0.474539	0.594824	2810425M01Rik	lincRNA	chr10:77486664-77516430	1850	14.2817	10.2445	12.2631
ENSMUSG00000043572.7	92.5972	0.175915	0.246046	0.714969	0.474628	0.594905	Pars2	protein_coding	chr4:106651069-106655282	3094	86.8615	98.333	92.5972
PROMPT_ENSMUST00000103308.2	2.7967	1.04434	1.46127	0.714676	0.474809	0.595101	NA	NA	NA	NA	1.85105	3.74236	2.7967
ENSMUSG00000097423.1	175.149	-0.134221	0.187863	-0.714461	0.474942	0.595236	Gm26522	lincRNA	chr7:88278787-88283529	1555	183.245	167.054	175.149
ENSMUSG00000098380.1	1.99513	-1.13946	1.59501	-0.714389	0.474987	0.595261	Mir6939	miRNA	chr12:112659277-112659351	75	2.73512	1.25515	1.99513
ENSMUSG00000024845.15	1076.13	-0.0676858	0.0947544	-0.714329	0.475024	0.595277	Tmem134	processed_transcript	chr19:4125934-4132307	4601	1101.46	1050.79	1076.13
ENSMUSG00000077561.1	4.42866	-0.845868	1.18424	-0.714274	0.475058	0.595288	Gm24607	snoRNA	chr4:22396570-22396702	133	5.71666	3.14066	4.42866
PROMPT_ENSMUST00000195878.1	1.32171	-1.64452	2.30366	-0.713873	0.475306	0.595474	NA	NA	NA	NA	1.98836	0.655056	1.32171
ENSMUSG00000023959.8	1.32171	-1.64452	2.30366	-0.713873	0.475306	0.595474	Clic5	protein_coding	chr17:44188572-44280168	5870	1.98836	0.655056	1.32171
PROMPT_ENSMUST00000038551.7	1.32171	-1.64452	2.30366	-0.713873	0.475306	0.595474	NA	NA	NA	NA	1.98836	0.655056	1.32171
ENSMUSG00000106496.1	1.32171	-1.64452	2.30366	-0.713873	0.475306	0.595474	RP23-112A11.3	processed_pseudogene	chr3:35536882-35537800	919	1.98836	0.655056	1.32171
ENSMUSG00000033396.11	985.596	-0.0661977	0.0927411	-0.713791	0.475356	0.595506	Spg11	protein_coding	chr2:122053520-122118386	8042	1008.43	962.764	985.596
ENSMUSG00000093505.1	3.07449	0.976551	1.36845	0.713616	0.475465	0.595611	Gm20691	processed_pseudogene	chr3:68903820-68904152	333	2.0576	4.09138	3.07449
ENSMUSG00000079283.2	22.8707	0.391534	0.548835	0.713391	0.475604	0.595669	2310009B15Rik	protein_coding	chr1:138851983-138856852	1750	19.7191	26.0222	22.8707
ENSMUSG00000055323.4	30.8107	-0.310106	0.434699	-0.71338	0.475611	0.595669	Gm9967	protein_coding	chr7:126774965-126776818	1854	34.1449	27.4765	30.8107
ENSMUSG00000031756.4	85.4246	-0.187776	0.2632	-0.713434	0.475577	0.595669	Cenpn	protein_coding	chr8:116921740-116941503	1768	90.9223	79.9269	85.4246
ENSMUSG00000093763.1	1.74766	-1.37637	1.92927	-0.713418	0.475587	0.595669	Mir5626	miRNA	chr9:70405694-70405753	60	2.51273	0.982584	1.74766
ENSMUSG00000106032.1	15.062	0.444493	0.623197	0.713246	0.475694	0.595742	RP23-298M23.7	sense_intronic	chr3:94413401-94418286	4886	12.7861	17.3379	15.062
ENSMUSG00000080054.3	101.875	0.199758	0.280127	0.713099	0.475784	0.595824	Rpl12-ps1	processed_pseudogene	chr1:36957930-36958427	498	94.8305	108.919	101.875
ENSMUSG00000039330.4	9.44669	-0.52755	0.739906	-0.712996	0.475848	0.595874	Tsga10ip	protein_coding	chr19:5390049-5394401	487	11.1449	7.74851	9.44669
ENSMUSG00000041203.8	951.868	0.0798635	0.112052	0.712737	0.476008	0.596043	2310036O22Rik	protein_coding	chr8:85026833-85030285	891	925.243	978.494	951.868
PROMPT_ENSMUST00000005749.5	1.40096	1.60742	2.25576	0.712588	0.476101	0.596127	NA	NA	NA	NA	0.690041	2.11188	1.40096
ENSMUSG00000104972.1	2.38863	1.15155	1.61632	0.712453	0.476184	0.5962	RP24-555M20.7	processed_pseudogene	chr5:113817225-113817592	368	1.51855	3.25871	2.38863
ENSMUSG00000077274.1	4.96616	0.736341	1.03406	0.712084	0.476413	0.596456	Gm22786	snoRNA	chr1:86087301-86087422	122	3.68842	6.24389	4.96616
ENSMUSG00000060981.6	593.576	0.124044	0.174224	0.711981	0.476477	0.596473	Hist1h4h	protein_coding	chr13:23531050-23531522	473	567.661	619.491	593.576
ENSMUSG00000099349.4	1.72722	-1.35679	1.90563	-0.711992	0.47647	0.596473	1700047G03Rik	lincRNA	chr15:11964276-11970083	1216	2.47185	0.982584	1.72722
ENSMUSG00000069309.2	8.78984	-0.575907	0.809158	-0.711736	0.476628	0.596601	Hist1h2an	protein_coding	chr13:21786826-21787218	393	10.5786	7.00106	8.78984
ENSMUSG00000089188.1	11.5995	0.480678	0.675359	0.711737	0.476628	0.596601	Gm22942	snoRNA	chr3:108441330-108441453	124	9.66719	13.5319	11.5995
ENSMUSG00000100269.1	5.43833	-0.753826	1.05933	-0.711605	0.476709	0.596655	Gm28782	antisense	chr1:43056267-43057134	414	6.87767	3.99899	5.43833
ENSMUSG00000032135.12	32.1871	-0.303466	0.426465	-0.711585	0.476722	0.596655	Mcam	protein_coding	chr9:44134469-44142727	3350	35.5718	28.8025	32.1871
PROMPT_ENSMUST00000160730.1	7.31706	-0.729784	1.02681	-0.710729	0.477252	0.597288	NA	NA	NA	NA	9.11778	5.51634	7.31706
ENSMUSG00000031722.9	4.8832	0.849097	1.19518	0.710437	0.477433	0.597483	Hp	protein_coding	chr8:109575130-109579172	1343	3.48187	6.28452	4.8832
ENSMUSG00000058869.9	4.96374	-0.747738	1.05284	-0.710212	0.477572	0.597595	Gm4832	transcribed_processed_pseudogene	chr17:88125512-88131113	482	6.21699	3.71049	4.96374
ENSMUSG00000033871.12	59.7943	-0.233109	0.328217	-0.710227	0.477563	0.597595	Ppargc1b	protein_coding	chr18:61298136-61400431	3990	64.5739	55.0146	59.7943
ENSMUSG00000065070.1	8.57098	-0.566746	0.798039	-0.710173	0.477597	0.597595	n-R5s196	rRNA	chr3:51828912-51829028	117	10.2199	6.92205	8.57098
ENSMUSG00000082336.1	12.5743	-0.494785	0.697111	-0.709765	0.47785	0.59788	Gm8401	processed_pseudogene	chrX:70517777-70519515	1739	14.6403	10.5083	12.5743
ENSMUSG00000055416.5	6.26842	0.783762	1.10465	0.709513	0.478006	0.598023	Fam136b-ps	protein_coding	chr15:31276491-31276907	417	4.6816	7.85523	6.26842
ENSMUSG00000038015.6	1.39473	1.77532	2.50222	0.7095	0.478014	0.598023	Prm2	protein_coding	chr16:10791380-10796134	894	0.608283	2.18117	1.39473
ENSMUSG00000020836.13	5.04203	-0.863054	1.21688	-0.709237	0.478178	0.598105	Coro6	protein_coding	chr11:77462411-77470484	3011	6.54402	3.54004	5.04203
ENSMUSG00000084835.1	1.7549	1.36536	1.92519	0.709208	0.478195	0.598105	Gm12352	antisense	chr11:98438037-98439046	760	0.953303	2.5565	1.7549
PROMPT_ENSMUST00000064393.5	5.37664	0.781925	1.10256	0.709193	0.478205	0.598105	NA	NA	NA	NA	3.89497	6.85832	5.37664
ENSMUSG00000078578.7	4992.04	-0.050248	0.0708472	-0.709244	0.478173	0.598105	Ube2d3	protein_coding	chr3:135438149-135468198	24499	5078.97	4905.11	4992.04
ENSMUSG00000084974.1	56.3351	0.220669	0.311126	0.709258	0.478164	0.598105	Gm15567	processed_transcript	chr7:27249263-27257932	2130	52.0709	60.5993	56.3351
PROMPT_ENSMUST00000200940.1	32.9415	-0.295068	0.416172	-0.709006	0.478321	0.598219	NA	NA	NA	NA	36.1991	29.6839	32.9415
ENSMUSG00000034739.15	12.3324	-0.489662	0.690743	-0.708892	0.478391	0.598276	Mfrp	protein_coding	chr9:44101738-44109187	4325	14.4077	10.2572	12.3324
ENSMUSG00000045973.16	1146.93	-0.075423	0.106402	-0.70885	0.478418	0.598278	Slc25a51	protein_coding	chr4:45395923-45408766	5510	1177.72	1116.14	1146.93
ENSMUSG00000057990.4	58.0892	-0.260661	0.368074	-0.708176	0.478836	0.59877	E030024N20Rik	processed_pseudogene	chr19:16164312-16164805	494	63.3041	52.8743	58.0892
ENSMUSG00000028949.11	18.2016	0.448748	0.63373	0.708106	0.478879	0.598793	Smarcd3	protein_coding	chr5:24590818-24624411	5120	15.4302	20.9729	18.2016
ENSMUSG00000065563.1	5.85722	0.738276	1.04291	0.707904	0.479005	0.598919	Mir103-2	miRNA	chr2:131288052-131288137	86	4.36594	7.34849	5.85722
ENSMUSG00000081575.1	3.69765	0.910208	1.28606	0.707747	0.479102	0.599009	Gm12090	processed_pseudogene	chr11:29552082-29553010	758	2.51489	4.88042	3.69765
ENSMUSG00000046449.13	2.1129	1.24447	1.75908	0.707451	0.479286	0.599208	C77370	protein_coding	chrX:104077434-104201185	11532	1.21657	3.00924	2.1129
ENSMUSG00000090737.1	4.88689	0.770825	1.08966	0.707402	0.479317	0.599213	Gm6788	processed_pseudogene	chr19:28763161-28763430	270	3.64539	6.1284	4.88689
ENSMUSG00000105104.1	3.63219	0.867261	1.22605	0.707363	0.479341	0.599213	RP23-182M12.2	antisense	chr3:127556228-127557561	499	2.61032	4.65405	3.63219
ENSMUSG00000028115.14	8.73852	-0.563228	0.796429	-0.707192	0.479447	0.599315	Bnipl	protein_coding	chr3:95241271-95251193	2297	10.4298	7.04726	8.73852
ENSMUSG00000081739.3	42.6095	-0.289527	0.409536	-0.706964	0.479589	0.599461	Mdm4-ps	processed_pseudogene	chrX:128261411-128267924	6514	46.7083	38.5106	42.6095
ENSMUSG00000086943.2	2.21406	1.33351	1.88655	0.706854	0.479657	0.599515	4732414G09Rik	lincRNA	chr11:73015856-73018841	2422	1.21657	3.21155	2.21406
ENSMUSG00000010066.13	5.5329	0.686213	0.972088	0.705917	0.48024	0.600212	Cacna2d2	protein_coding	chr9:107399612-107529343	7947	4.25367	6.81212	5.5329
ENSMUSG00000089883.1	1.64376	-1.30139	1.84412	-0.705698	0.480376	0.600348	Gm3355	processed_pseudogene	chr17:13862317-13862803	487	2.32086	0.966652	1.64376
ENSMUSG00000079575.3	18.1199	0.390865	0.553898	0.705661	0.480399	0.600348	Rbpsuh-rs3	processed_pseudogene	chr6:46529354-46530794	1441	15.6072	20.6325	18.1199
ENSMUSG00000028114.14	320.722	-0.101429	0.143785	-0.705424	0.480546	0.600501	Mettl14	protein_coding	chr3:123368297-123386108	7419	331.706	309.738	320.722
ENSMUSG00000031907.8	20.1576	0.378707	0.536896	0.705364	0.480584	0.600517	Zfp90	protein_coding	chr8:106415339-106425889	2632	17.515	22.8003	20.1576
ENSMUSG00000010936.10	1145.5	0.0648728	0.091993	0.705193	0.48069	0.600618	Vac14	protein_coding	chr8:110618638-110720396	3028	1120.18	1170.82	1145.5
ENSMUSG00000039545.13	17.1423	-0.469532	0.666131	-0.704865	0.480895	0.600842	Ppp1r3fos	antisense	chrX:7573600-7581015	3571	19.9006	14.384	17.1423
PROMPT_ENSMUST00000076984.7	1.66064	1.66128	2.35794	0.70455	0.48109	0.600963	NA	NA	NA	NA	0.828511	2.49277	1.66064
ENSMUSG00000077416.1	10.6678	-0.515475	0.731545	-0.704639	0.481035	0.600963	Gm23747	snoRNA	chr15:75759859-75759989	131	12.567	8.76853	10.6678
PROMPT_ENSMUST00000023612.12	4.25567	-0.847212	1.20249	-0.704548	0.481091	0.600963	NA	NA	NA	NA	5.47023	3.0411	4.25567
ENSMUSG00000076543.2	17.7166	0.398973	0.566244	0.704596	0.481061	0.600963	Igkv4-74	IG_V_gene	chr6:69184826-69185397	394	15.2884	20.1449	17.7166
ENSMUSG00000064435.1	1.17941	-1.58349	2.24798	-0.704405	0.481181	0.601012	Gm25588	snoRNA	chr1:153440079-153440218	140	1.78181	0.576997	1.17941
ENSMUSG00000079009.6	1.17941	-1.58349	2.24798	-0.704405	0.481181	0.601012	Gm14139	protein_coding	chr2:150181755-150193279	1728	1.78181	0.576997	1.17941
ENSMUSG00000088086.1	1.93386	1.31624	1.86877	0.704336	0.481223	0.601034	Gm25341	misc_RNA	chr9:122812564-122812831	268	1.13265	2.73507	1.93386
ENSMUSG00000089420.2	11.0362	-0.515045	0.731372	-0.704218	0.481297	0.601095	Gm27934	snRNA	chr1:66856641-66856703	63	12.9435	9.12888	11.0362
ENSMUSG00000060708.4	76.7709	-0.20916	0.297107	-0.703989	0.481439	0.601241	Bloc1s4	protein_coding	chr5:36747378-36748650	1273	82.2579	71.2839	76.7709
ENSMUSG00000038020.5	21.2534	-0.392365	0.557398	-0.703922	0.481481	0.601262	Rapgefl1	protein_coding	chr11:98836785-98853697	5677	24.1599	18.3469	21.2534
ENSMUSG00000023345.13	32.4866	-0.334666	0.475481	-0.703846	0.481528	0.60129	Poc1a	protein_coding	chr9:106281061-106350521	2995	36.2751	28.6982	32.4866
PROMPT_ENSMUST00000069965.7	5.18381	-0.835753	1.18783	-0.703595	0.481685	0.601453	NA	NA	NA	NA	6.69616	3.67146	5.18381
ENSMUSG00000007207.8	42.6814	-0.258295	0.367133	-0.703548	0.481714	0.601459	Stx1a	protein_coding	chr5:135023482-135051100	2666	46.4997	38.863	42.6814
ENSMUSG00000081627.1	1.31262	-1.65785	2.35658	-0.703499	0.481745	0.601466	Gm13158	processed_pseudogene	chr4:147267373-147268108	736	2.00204	0.623193	1.31262
ENSMUSG00000102755.1	2.71036	-0.968192	1.37651	-0.70337	0.481825	0.601535	Gm37055	TEC	chr1:192136689-192136821	133	3.60451	1.81622	2.71036
ENSMUSG00000048495.14	136.03	0.158387	0.225229	0.703225	0.481916	0.601616	Tyw5	protein_coding	chr1:57388237-57407101	2808	128.428	143.632	136.03
ENSMUSG00000048410.14	1265.18	0.0610555	0.0868801	0.702755	0.482208	0.601864	Zfp407	protein_coding	chr18:84128027-84589725	15167	1238.16	1292.2	1265.18
ENSMUSG00000098413.1	3.23395	-0.963508	1.37087	-0.702842	0.482154	0.601864	Mir6990	miRNA	chr19:6914196-6914286	91	4.30822	2.15968	3.23395
ENSMUSG00000070997.4	48.7073	0.241631	0.343839	0.702745	0.482215	0.601864	1700055D18Rik	antisense	chr4:45011687-45015406	3720	44.6428	52.7718	48.7073
ENSMUSG00000082279.1	19.3446	-0.374774	0.533265	-0.70279	0.482186	0.601864	Gm12870	processed_pseudogene	chr4:107327484-107328499	1016	21.7959	16.8933	19.3446
ENSMUSG00000105599.1	1.2649	-1.64013	2.33519	-0.702354	0.482459	0.602012	RP23-218B2.3	processed_pseudogene	chr12:115546069-115546397	329	1.90661	0.623193	1.2649
ENSMUSG00000025194.5	1.2649	-1.64013	2.33519	-0.702354	0.482459	0.602012	Abcc2	protein_coding	chr19:43782192-43840740	8532	1.90661	0.623193	1.2649
ENSMUSG00000052767.5	1.2649	-1.64013	2.33519	-0.702354	0.482459	0.602012	Gm12703	processed_transcript	chr4:95029963-95048370	2039	1.90661	0.623193	1.2649
ENSMUSG00000057722.15	1.2649	-1.64013	2.33519	-0.702354	0.482459	0.602012	Lepr	protein_coding	chr4:101717404-101815352	7049	1.90661	0.623193	1.2649
ENSMUSG00000087915.1	1.2649	-1.64013	2.33519	-0.702354	0.482459	0.602012	Gm24909	misc_RNA	chr7:13338830-13339109	280	1.90661	0.623193	1.2649
ENSMUSG00000097056.1	1.30127	-1.61912	2.30545	-0.7023	0.482492	0.602022	Gm4262	lincRNA	chr16:11008898-11015186	1986	1.94749	0.655056	1.30127
ENSMUSG00000104784.1	8.5045	-0.56882	0.810003	-0.702245	0.482527	0.602034	RP24-230J14.10	antisense	chr5:44226587-44243548	987	10.1507	6.85832	8.5045
ENSMUSG00000080877.1	25.3646	-0.337916	0.481251	-0.702163	0.482578	0.602066	Rpl22-ps1	processed_pseudogene	chrX:8038611-8038996	386	28.3389	22.3904	25.3646
ENSMUSG00000027884.14	381.366	0.0989309	0.140986	0.701708	0.482861	0.602389	Clcc1	protein_coding	chr3:108653913-108678840	4559	367.913	394.82	381.366
ENSMUSG00000030730.10	131.054	-0.150008	0.213791	-0.701657	0.482893	0.602397	Atp2a1	protein_coding	chr7:126445858-126463108	3483	137.883	124.226	131.054
ENSMUSG00000022529.9	1429.6	-0.0623164	0.0888457	-0.7014	0.483054	0.602566	Zfp263	protein_coding	chr16:3744093-3750790	4521	1460.18	1399.02	1429.6
ENSMUSG00000085009.1	6.50463	-0.756729	1.07941	-0.701058	0.483267	0.602801	Gm12977	antisense	chr4:133871830-133876533	1169	8.17599	4.83326	6.50463
ENSMUSG00000098604.1	1.47458	1.45386	2.07417	0.700937	0.483343	0.602864	Gm27295	snoRNA	chr16:85168849-85169001	153	0.828511	2.12065	1.47458
ENSMUSG00000089698.1	5.30735	0.756021	1.07907	0.700621	0.483539	0.603078	Gm2541	processed_pseudogene	chr16:85553233-85553943	711	3.89497	6.71973	5.30735
ENSMUSG00000004934.11	840.456	0.0843164	0.120379	0.700422	0.483664	0.603201	Pias4	protein_coding	chr10:81153266-81167923	4582	815.213	865.699	840.456
ENSMUSG00000104769.1	9.18107	0.626889	0.895784	0.699822	0.484039	0.603638	Igkv8-34	IG_V_gene	chr6:70044112-70044678	365	7.26573	11.0964	9.18107
PROMPT_ENSMUST00000153010.1	2.3574	-1.12943	1.61443	-0.699587	0.484185	0.603789	NA	NA	NA	NA	3.23329	1.48152	2.3574
PROMPT_ENSMUST00000052455.3	13.95	-0.53187	0.760363	-0.699494	0.484243	0.60383	NA	NA	NA	NA	16.5961	11.3038	13.95
ENSMUSG00000103043.1	3.85193	0.893531	1.27831	0.698993	0.484556	0.604138	Gm37306	lincRNA	chr1:177467378-177476267	1233	2.76132	4.94255	3.85193
ENSMUSG00000024019.15	58.7087	-0.218439	0.312512	-0.698977	0.484566	0.604138	Cmtr1	protein_coding	chr17:29660595-29705979	7890	63.1443	54.273	58.7087
ENSMUSG00000082678.1	4.30148	0.982986	1.40618	0.699048	0.484522	0.604138	Gm12818	processed_pseudogene	chr4:112978465-112979813	1349	2.89863	5.70432	4.30148
ENSMUSG00000106195.1	1.24331	1.54181	2.20684	0.69865	0.484771	0.604335	AC139294.1	miRNA	chr14:70299922-70300007	86	0.608283	1.87834	1.24331
ENSMUSG00000039660.14	168.962	0.13119	0.187788	0.698608	0.484797	0.604335	D2Wsu81e	protein_coding	chr2:30173453-30178459	3010	161.279	176.646	168.962
ENSMUSG00000084745.1	2.32437	-1.02853	1.47226	-0.698603	0.4848	0.604335	Gm25290	snoRNA	chr5:92193322-92193465	144	3.12102	1.52772	2.32437
ENSMUSG00000041343.16	5.07192	0.935303	1.33901	0.698504	0.484862	0.604382	Ankrd42	protein_coding	chr7:92581723-92637142	5099	3.42731	6.71653	5.07192
PROMPT_ENSMUST00000200754.1	1.98543	-1.25586	1.79842	-0.698312	0.484982	0.6045	NA	NA	NA	NA	2.81687	1.15399	1.98543
ENSMUSG00000037386.13	6.21297	0.6717	0.962078	0.698176	0.485067	0.604574	Rims2	protein_coding	chr15:39198332-39681940	5046	4.78019	7.64576	6.21297
ENSMUSG00000042569.11	238.821	0.119392	0.17102	0.698119	0.485103	0.604587	Dhrs7b	protein_coding	chr11:60830631-60860195	3325	229.275	248.366	238.821
ENSMUSG00000100833.1	52.2534	-0.235005	0.336702	-0.697963	0.485201	0.604678	Gm28988	antisense	chr13:106851900-106853846	1897	56.4607	48.046	52.2534
ENSMUSG00000104212.1	2.80482	1.06969	1.53314	0.697714	0.485356	0.604809	Gm37986	lincRNA	chr1:183414466-183414848	383	1.82269	3.78695	2.80482
ENSMUSG00000087286.1	12.0195	0.577407	0.827543	0.697737	0.485342	0.604809	Gm9013	processed_pseudogene	chr14:60039610-60040491	882	9.50799	14.531	12.0195
ENSMUSG00000085337.1	25.4053	-0.346524	0.496713	-0.697633	0.485407	0.60484	Gm15964	processed_transcript	chr16:91611468-91623861	2745	28.3921	22.4184	25.4053
PROMPT_ENSMUST00000021824.7	5.37177	-0.735303	1.05442	-0.697357	0.48558	0.605024	NA	NA	NA	NA	6.75172	3.99182	5.37177
ENSMUSG00000055061.5	11.8922	-0.477056	0.684412	-0.697032	0.485783	0.605246	4931431C16Rik	antisense	chr5:35581227-35588763	2735	13.8141	9.97032	11.8922
ENSMUSG00000041954.16	31.5644	0.317417	0.455703	0.696542	0.486089	0.605565	Tnfrsf18	protein_coding	chr4:156026164-156028895	1524	28.237	34.8919	31.5644
ENSMUSG00000085269.1	109.913	0.162405	0.233159	0.696543	0.486089	0.605565	Gm15777	antisense	chr5:100670859-100678105	876	103.622	116.203	109.913
PROMPT_ENSMUST00000046945.10_ENSMUST00000105379.2	1.23176	1.52582	2.1916	0.69621	0.486298	0.605635	NA	NA	NA	NA	0.608283	1.85525	1.23176
ENSMUSG00000107028.1	1.23176	1.52582	2.1916	0.69621	0.486298	0.605635	RP24-341L14.2	processed_pseudogene	chr15:8914484-8915303	820	0.608283	1.85525	1.23176
PROMPT_ENSMUST00000110325.5	1.23176	1.52582	2.1916	0.69621	0.486298	0.605635	NA	NA	NA	NA	0.608283	1.85525	1.23176
PROMPT_ENSMUST00000197637.1	1.23176	1.52582	2.1916	0.69621	0.486298	0.605635	NA	NA	NA	NA	0.608283	1.85525	1.23176
ENSMUSG00000034037.12	1.23176	1.52582	2.1916	0.69621	0.486298	0.605635	Fgd5	protein_coding	chr6:91978878-92076004	6292	0.608283	1.85525	1.23176
ENSMUSG00000101449.1	1.23176	1.52582	2.1916	0.69621	0.486298	0.605635	Gm17791	processed_pseudogene	chr7:41325815-41327315	1501	0.608283	1.85525	1.23176
ENSMUSG00000089744.1	14.6622	-0.430642	0.618731	-0.696008	0.486424	0.605761	Gm16146	antisense	chr18:84858636-84859547	439	16.8762	12.4481	14.6622
PROMPT_ENSMUST00000163516.5	2.10087	-1.23447	1.77419	-0.695795	0.486557	0.605833	NA	NA	NA	NA	2.95534	1.24639	2.10087
ENSMUSG00000040907.13	2.10087	-1.23447	1.77419	-0.695795	0.486557	0.605833	Atp1a3	protein_coding	chr7:24978167-25005958	5958	2.95534	1.24639	2.10087
ENSMUSG00000037541.17	2.10087	-1.23447	1.77419	-0.695795	0.486557	0.605833	Shank2	protein_coding	chr7:144001928-144424494	10660	2.95534	1.24639	2.10087
PROMPT_ENSMUST00000120846.1	1.46661	1.44474	2.07684	0.695645	0.486651	0.605887	NA	NA	NA	NA	0.828511	2.10472	1.46661
ENSMUSG00000078901.6	1.46661	1.44474	2.07684	0.695645	0.486651	0.605887	Gm14440	protein_coding	chr2:175275125-175286805	3382	0.828511	2.10472	1.46661
ENSMUSG00000103748.1	243.206	0.13529	0.194539	0.695439	0.486781	0.605937	Gm38243	TEC	chr1:21838948-21840514	1567	231.961	254.45	243.206
ENSMUSG00000099759.1	8.30801	0.57556	0.82763	0.695431	0.486785	0.605937	1700030C10Rik	processed_transcript	chr12:20804381-20815779	1735	6.66881	9.94722	8.30801
ENSMUSG00000050697.8	875.676	0.0693662	0.0997359	0.695499	0.486743	0.605937	Prkaa1	protein_coding	chr15:5143861-5181899	4655	854.838	896.514	875.676
ENSMUSG00000097885.5	122.797	0.156889	0.225604	0.695419	0.486793	0.605937	5031434O11Rik	processed_transcript	chr3:51560035-51567117	3731	116.119	129.476	122.797
ENSMUSG00000034278.3	109.148	-0.180268	0.259286	-0.695248	0.4869	0.606039	Dnajc17	protein_coding	chr2:119172500-119208795	1308	115.642	102.654	109.148
ENSMUSG00000088857.1	11.3118	0.494646	0.712303	0.694431	0.487412	0.606645	Gm24726	snoRNA	chr10:7848361-7848481	121	9.47432	13.1494	11.3118
ENSMUSG00000103529.1	2.42686	1.17571	1.69316	0.694388	0.487439	0.606647	A730089K16Rik	TEC	chr5:76655929-76658355	2427	1.51855	3.33517	2.42686
PROMPT_ENSMUST00000020959.7	1.98359	-1.15624	1.66551	-0.694225	0.487541	0.606711	NA	NA	NA	NA	2.73512	1.23205	1.98359
ENSMUSG00000086994.1	4.90102	-0.774291	1.11531	-0.694236	0.487534	0.606711	Gm13402	antisense	chr2:29349842-29396459	424	6.16243	3.6396	4.90102
ENSMUSG00000020697.14	582.061	-0.0820798	0.118269	-0.694007	0.487678	0.60685	Lig3	protein_coding	chr11:82781108-82804274	7284	599.123	565	582.061
ENSMUSG00000065251.1	6.42943	0.658659	0.949458	0.693721	0.487857	0.607042	Gm23971	snRNA	chr11:101645740-101645930	191	5.00042	7.85843	6.42943
ENSMUSG00000090021.1	34.288	-0.310678	0.447983	-0.693505	0.487993	0.607178	Gm6493	unprocessed_pseudogene	chr16:23014208-23017038	1786	37.9603	30.6157	34.288
PROMPT_ENSMUST00000102649.3	2.04941	-1.25245	1.80681	-0.693185	0.488193	0.607397	NA	NA	NA	NA	2.89863	1.20019	2.04941
ENSMUSG00000003352.11	8.27635	-0.65002	0.937832	-0.69311	0.488241	0.607424	Cacnb3	protein_coding	chr15:98632220-98644530	3120	10.178	6.37467	8.27635
ENSMUSG00000039579.13	65.6076	-0.207478	0.299426	-0.692919	0.48836	0.607541	Grin3a	protein_coding	chr4:49661611-49845744	12275	70.3626	60.8526	65.6076
ENSMUSG00000033722.7	11.3121	0.477667	0.689445	0.692829	0.488417	0.60758	BC034090	protein_coding	chr1:155212471-155244444	8222	9.47316	13.151	11.3121
ENSMUSG00000035032.9	2.36632	-1.09051	1.57509	-0.69235	0.488718	0.607923	Nek11	protein_coding	chr9:105162156-105395524	3850	3.20493	1.52772	2.36632
PROMPT_ENSMUST00000009256.2	6.81512	-0.656227	0.947882	-0.692309	0.488743	0.607923	NA	NA	NA	NA	8.28927	5.34097	6.81512
ENSMUSG00000042496.15	347.468	0.104151	0.150457	0.69223	0.488793	0.607953	Prdm10	protein_coding	chr9:31280538-31378543	6075	335.12	359.816	347.468
ENSMUSG00000092409.1	7.93141	-0.680197	0.98269	-0.692179	0.488825	0.607961	Gm9613	processed_pseudogene	chr17:35561923-35562118	196	9.78062	6.08221	7.93141
PROMPT_ENSMUST00000121445.1	1.34666	-1.74006	2.51446	-0.692022	0.488924	0.607989	NA	NA	NA	NA	2.07012	0.623193	1.34666
ENSMUSG00000004473.9	35.0525	0.287127	0.414877	0.692077	0.488889	0.607989	Clec11a	protein_coding	chr7:44303770-44306959	1952	31.5689	38.5361	35.0525
ENSMUSG00000070108.2	1.34666	-1.74006	2.51446	-0.692022	0.488924	0.607989	Mir500	miRNA	chrX:7237683-7237774	92	2.07012	0.623193	1.34666
ENSMUSG00000056753.3	25.9516	-0.346375	0.500973	-0.691403	0.489312	0.608441	C330011M18Rik	protein_coding	chr8:84065236-84067287	1849	28.982	22.9212	25.9516
ENSMUSG00000105789.1	3.45866	-0.900793	1.30299	-0.69133	0.489358	0.608467	RP23-246L14.3	lincRNA	chr3:130730460-130771643	1342	4.51693	2.40038	3.45866
ENSMUSG00000099021.1	308.973	-0.154672	0.223758	-0.691246	0.489411	0.6085	Rn7s1	misc_RNA	chr12:69159295-69159594	300	325.153	292.793	308.973
ENSMUSG00000022199.10	12.5917	0.481907	0.6972	0.691204	0.489437	0.608502	Slc22a17	protein_coding	chr14:54906727-54913132	2294	10.5207	14.6628	12.5917
ENSMUSG00000020464.13	680.533	0.0770304	0.111473	0.691023	0.489551	0.608548	Pnpt1	protein_coding	chr11:29130744-29161828	3516	662.651	698.415	680.533
ENSMUSG00000020687.11	1587.86	0.0693089	0.100295	0.691049	0.489535	0.608548	Cdc27	protein_coding	chr11:104502745-104550620	6248	1549.55	1626.17	1587.86
ENSMUSG00000077431.1	21.846	-0.363583	0.526142	-0.691036	0.489543	0.608548	Gm22591	snRNA	chr6:113060698-113060803	106	24.5938	19.0982	21.846
ENSMUSG00000102786.1	17.9672	-0.388467	0.562268	-0.690892	0.489633	0.608613	Gm38252	TEC	chr3:51884276-51886891	2616	20.4126	15.5217	17.9672
ENSMUSG00000095737.3	9.64514	-0.515589	0.746301	-0.69086	0.489654	0.608613	Igkv11-125	IG_V_gene	chr6:67913573-67914052	353	11.3934	7.89682	9.64514
ENSMUSG00000039886.6	107.705	0.164021	0.237432	0.690812	0.489683	0.608619	Tmem120a	protein_coding	chr5:135735485-135744448	1730	101.424	113.985	107.705
ENSMUSG00000092841.1	19.1147	0.378112	0.547393	0.690751	0.489722	0.608635	Gm24330	miRNA	chr10:121618468-121618543	76	16.6276	21.6017	19.1147
ENSMUSG00000003934.5	11.3077	0.476965	0.690755	0.690498	0.489881	0.608643	Efnb3	protein_coding	chr11:69554092-69560205	3183	9.47316	13.1422	11.3077
ENSMUSG00000085196.1	4.9076	-0.70867	1.0262	-0.690576	0.489832	0.608643	Gm14963	processed_transcript	chr19:6268795-6276605	2558	6.10472	3.71049	4.9076
PROMPT_ENSMUST00000099078.7	1.22028	-1.64425	2.38113	-0.690533	0.489859	0.608643	NA	NA	NA	NA	1.86357	0.576997	1.22028
ENSMUSG00000038354.11	1.22028	-1.64425	2.38113	-0.690533	0.489859	0.608643	Ankrd35	protein_coding	chr3:96670131-96691032	4081	1.86357	0.576997	1.22028
ENSMUSG00000103108.1	1.22028	-1.64425	2.38113	-0.690533	0.489859	0.608643	Gm37046	TEC	chr6:30172893-30175113	2221	1.86357	0.576997	1.22028
ENSMUSG00000082360.1	1.22028	-1.64425	2.38113	-0.690533	0.489859	0.608643	Gm8814	processed_pseudogene	chrX:167028902-167029436	535	1.86357	0.576997	1.22028
ENSMUSG00000095895.1	5.26657	-0.756528	1.096	-0.690263	0.490029	0.608795	Gm21963	processed_pseudogene	chr13:62778782-62779117	336	6.60504	3.9281	5.26657
ENSMUSG00000084624.1	1.19629	-1.47556	2.13873	-0.689925	0.490241	0.609028	n-R5s189	rRNA	chr4:95062650-95062763	114	1.75346	0.639124	1.19629
ENSMUSG00000040021.10	2037.1	0.0650386	0.0943353	0.689441	0.490546	0.609367	Lats1	protein_coding	chr10:7681209-7716458	7300	1992.03	2082.17	2037.1
ENSMUSG00000093874.1	6.47148	0.695538	1.00889	0.68941	0.490565	0.609367	Gm24539	snoRNA	chr13:62136930-62137062	133	4.90499	8.03797	6.47148
ENSMUSG00000086745.1	2.55564	1.08001	1.56696	0.689238	0.490674	0.609438	Tspan2os	antisense	chr3:102720231-102735417	590	1.60247	3.50882	2.55564
ENSMUSG00000029310.11	167.356	-0.141253	0.204936	-0.689251	0.490665	0.609438	Nudt9	protein_coding	chr5:104046306-104065379	2392	175.531	159.182	167.356
ENSMUSG00000061374.11	573.89	-0.078555	0.114006	-0.689043	0.490796	0.609527	Fiz1	protein_coding	chr7:5007057-5014697	2834	589.841	557.939	573.89
ENSMUSG00000032417.8	4.99593	-0.741597	1.07621	-0.689079	0.490773	0.609527	Rwdd2a	protein_coding	chr9:86571991-86574899	1380	6.20331	3.78855	4.99593
ENSMUSG00000017307.13	145.501	-0.139544	0.202554	-0.688925	0.490871	0.609557	Acot8	protein_coding	chr2:164792768-164804882	1994	152.349	138.653	145.501
ENSMUSG00000078314.2	2.76393	1.0084	1.4637	0.688941	0.49086	0.609557	Gm14762	lincRNA	chrX:85825892-85834831	2985	1.86357	3.6643	2.76393
ENSMUSG00000081013.1	2.89104	-1.07208	1.55648	-0.688785	0.490959	0.609597	Gm14497	processed_pseudogene	chr2:154086835-154087414	580	3.89497	1.88711	2.89104
PROMPT_ENSMUST00000018002.10	2.32602	1.08322	1.57291	0.688671	0.49103	0.609597	NA	NA	NA	NA	1.51855	3.13349	2.32602
ENSMUSG00000070476.8	2.32602	1.08322	1.57291	0.688671	0.49103	0.609597	Fam217b	protein_coding	chr2:178414524-178424428	4559	1.51855	3.13349	2.32602
ENSMUSG00000105834.1	2.32602	1.08322	1.57291	0.688671	0.49103	0.609597	RP23-210I6.1	antisense	chr3:157527515-157534090	661	1.51855	3.13349	2.32602
ENSMUSG00000093148.1	3.91913	-0.818321	1.18819	-0.68871	0.491006	0.609597	Gm23375	miRNA	chr6:133761688-133761770	83	5.00042	2.83783	3.91913
ENSMUSG00000052429.15	724.057	0.0797555	0.115837	0.688516	0.491128	0.609687	Prmt1	protein_coding	chr7:44975989-44986492	2521	703.625	744.489	724.057
PROMPT_ENSMUST00000025375.11	1.278	-1.61422	2.34553	-0.68821	0.49132	0.609894	NA	NA	NA	NA	1.93281	0.623193	1.278
ENSMUSG00000030094.7	212.424	-0.125217	0.182093	-0.687655	0.49167	0.610296	Xpc	protein_coding	chr6:91489305-91515884	5490	221.273	203.576	212.424
ENSMUSG00000022220.11	2.46869	1.05639	1.53632	0.687613	0.491697	0.610298	Adcy4	protein_coding	chr14:55769058-55784042	3500	1.56159	3.3758	2.46869
PROMPT_ENSMUST00000034244.7	8.60575	-0.573506	0.834163	-0.687522	0.491754	0.610337	NA	NA	NA	NA	10.2504	6.96107	8.60575
ENSMUSG00000083210.1	33.5145	-0.274556	0.399634	-0.687019	0.492071	0.610699	Gm14869	processed_pseudogene	chrX:109120801-109121684	884	36.7361	30.2928	33.5145
ENSMUSG00000072407.3	2.34195	1.09419	1.59319	0.686788	0.492216	0.610848	Gm6419	processed_pseudogene	chr10:74862988-74863419	432	1.51855	3.16536	2.34195
ENSMUSG00000104309.1	27.918	-0.315844	0.460302	-0.686167	0.492608	0.611302	Gm5846	processed_pseudogene	chr3:49381333-49382746	1414	30.9672	24.8688	27.918
ENSMUSG00000085256.1	3.41127	0.971043	1.4155	0.686005	0.49271	0.611397	Dmrta2os	antisense	chr4:109976738-109977813	848	2.34706	4.47547	3.41127
ENSMUSG00000027384.6	83.355	0.179487	0.261695	0.685864	0.492799	0.611476	Ndufaf5	protein_coding	chr2:140170649-140203689	1789	78.0533	88.6566	83.355
PROMPT_ENSMUST00000052740.11	2.71129	-1.0056	1.46637	-0.685772	0.492857	0.611516	NA	NA	NA	NA	3.64539	1.77719	2.71129
ENSMUSG00000088490.1	3.38937	0.862276	1.25756	0.685676	0.492918	0.61156	Gm24400	snRNA	chr19:43857245-43857351	107	2.3901	4.38865	3.38937
ENSMUSG00000102607.1	1.28083	-1.59265	2.32386	-0.685348	0.493124	0.611594	Gm37265	TEC	chr1:39419048-39419932	885	1.90661	0.655056	1.28083
ENSMUSG00000076757.9	3.51096	-0.885474	1.292	-0.685353	0.493121	0.611594	Tcrg-C4	TR_C_gene	chr13:19344558-19352756	985	4.55781	2.46411	3.51096
ENSMUSG00000042428.6	1.28083	-1.59265	2.32386	-0.685348	0.493124	0.611594	Mgat3	protein_coding	chr15:80173721-80215519	4665	1.90661	0.655056	1.28083
PROMPT_ENSMUST00000115822.1	1.28083	-1.59265	2.32386	-0.685348	0.493124	0.611594	NA	NA	NA	NA	1.90661	0.655056	1.28083
PROMPT_ENSMUST00000145711.1	1.28083	-1.59265	2.32386	-0.685348	0.493124	0.611594	NA	NA	NA	NA	1.90661	0.655056	1.28083
ENSMUSG00000029467.13	3017.71	0.0545894	0.0796332	0.68551	0.493022	0.611594	Atp2a2	protein_coding	chr5:122453513-122502225	6081	2961.2	3074.22	3017.71
ENSMUSG00000025489.4	5.05958	-0.732744	1.06883	-0.685557	0.492992	0.611594	Ifitm5	protein_coding	chr7:140948963-140950239	708	6.29874	3.82041	5.05958
ENSMUSG00000047026.8	3.76031	-0.811616	1.18434	-0.685287	0.493163	0.611611	Acsm4	protein_coding	chr7:119690026-119714567	2154	4.79272	2.72791	3.76031
ENSMUSG00000064472.1	1.60894	-1.30255	1.9012	-0.685119	0.493269	0.611711	Gm23407	snRNA	chr9:55555622-55555712	91	2.30618	0.911691	1.60894
ENSMUSG00000100225.1	8.24777	0.57297	0.836502	0.68496	0.493369	0.611804	Gm29097	processed_pseudogene	chr1:86764944-86765365	422	6.54833	9.94722	8.24777
ENSMUSG00000096449.1	62.2548	0.217839	0.318085	0.684845	0.493442	0.611862	Gm4076	protein_coding	chr13:85126999-85127514	516	57.4516	67.0581	62.2548
ENSMUSG00000074620.5	1.2238	1.51702	2.21561	0.684696	0.493536	0.611947	Gm10731	protein_coding	chr3:40853476-40855281	1806	0.608283	1.83931	1.2238
ENSMUSG00000030822.13	1170.01	-0.068773	0.100467	-0.684533	0.493639	0.612042	Prr14	protein_coding	chr7:127459611-127476759	3456	1198.18	1141.83	1170.01
ENSMUSG00000026659.11	59.1915	0.224707	0.328367	0.684317	0.493775	0.61218	Dusp12	protein_coding	chr1:170873498-170885540	2743	54.6174	63.7656	59.1915
ENSMUSG00000078889.9	1.70166	1.25138	1.82927	0.68409	0.493918	0.612326	Gm14288	protein_coding	chr2:175789357-175801093	3438	0.994182	2.40915	1.70166
ENSMUSG00000089706.5	2.70274	1.0406	1.52151	0.683929	0.49402	0.612388	B230216N24Rik	processed_transcript	chr1:98031116-98057680	5853	1.78181	3.62367	2.70274
ENSMUSG00000037752.4	71.979	0.193866	0.283449	0.683952	0.494005	0.612388	Xkr8	protein_coding	chr4:132724897-132732546	4312	67.1483	76.8097	71.979
PROMPT_ENSMUST00000188426.1	2.16971	1.1943	1.74689	0.68367	0.494184	0.612433	NA	NA	NA	NA	1.29832	3.0411	2.16971
ENSMUSG00000056394.15	340.405	-0.0929125	0.135888	-0.683743	0.494138	0.612433	Lig1	protein_coding	chr7:13277283-13311433	4268	351.261	329.549	340.405
ENSMUSG00000074259.8	2.16971	1.1943	1.74689	0.68367	0.494184	0.612433	Gramd2	protein_coding	chr9:59680144-59718874	6138	1.29832	3.0411	2.16971
ENSMUSG00000097340.1	220.798	0.156987	0.229603	0.683733	0.494144	0.612433	Gm26617	lincRNA	chrX:94793103-94798237	4429	209.343	232.253	220.798
ENSMUSG00000046550.8	2.16971	1.1943	1.74689	0.68367	0.494184	0.612433	Spin2c	protein_coding	chrX:153832225-153834243	1377	1.29832	3.0411	2.16971
ENSMUSG00000032131.13	7.22023	0.645723	0.944583	0.683606	0.494224	0.612452	Abcg4	protein_coding	chr9:44273188-44288615	5211	5.64627	8.79418	7.22023
ENSMUSG00000027959.11	128.373	-0.150689	0.220476	-0.683472	0.494309	0.612524	Sass6	protein_coding	chr3:116594982-116631004	6121	135.125	121.621	128.373
ENSMUSG00000086359.1	16.3994	-0.394122	0.577053	-0.682991	0.494613	0.612869	9630013K17Rik	antisense	chr11:63964226-63968040	1072	18.6422	14.1566	16.3994
ENSMUSG00000062458.5	62.0036	-0.239272	0.350413	-0.682828	0.494715	0.612965	Gm8623	processed_pseudogene	chr8:47632329-47632764	436	66.9934	57.0139	62.0036
ENSMUSG00000059939.11	212.113	-0.125531	0.183852	-0.682782	0.494745	0.61297	9430015G10Rik	protein_coding	chr4:156109982-156127265	3695	221.296	202.93	212.113
PROMPT_ENSMUST00000160834.5	2.21664	-1.29847	1.90199	-0.68269	0.494803	0.61301	NA	NA	NA	NA	3.12317	1.31011	2.21664
ENSMUSG00000046794.8	12.2463	0.45767	0.670581	0.682498	0.494924	0.613129	Ppp1r3b	protein_coding	chr8:35375741-35388124	4206	10.2913	14.2012	12.2463
ENSMUSG00000035875.12	9.17847	0.638537	0.935948	0.682236	0.49509	0.613302	AI182371	protein_coding	chr2:35084046-35101543	2145	7.15777	11.1992	9.17847
ENSMUSG00000030614.7	116.863	0.15932	0.233631	0.681931	0.495282	0.613509	Tmem126b	protein_coding	chr7:90468194-90476001	3984	110.186	123.539	116.863
ENSMUSG00000008730.15	2644.23	0.0580225	0.0850969	0.68184	0.49534	0.613549	Hipk1	protein_coding	chr3:103739815-103791563	10914	2592.04	2696.42	2644.23
ENSMUSG00000073985.1	4.51813	0.769406	1.1289	0.681554	0.495521	0.613741	Gm10602	pseudogene	chr7:101836751-101837363	609	3.31504	5.72122	4.51813
PROMPT_ENSMUST00000081232.7	2.1822	1.31039	1.92336	0.681301	0.495681	0.613908	NA	NA	NA	NA	1.21657	3.14783	2.1822
ENSMUSG00000040121.4	2.08669	-1.22423	1.79702	-0.681257	0.495709	0.61391	Rep15	protein_coding	chr6:147032537-147033518	982	2.92699	1.24639	2.08669
ENSMUSG00000023052.7	9.36382	-0.515739	0.757369	-0.680961	0.495896	0.614071	Npff	protein_coding	chr15:102523839-102524942	1002	11.0484	7.67922	9.36382
PROMPT_ENSMUST00000095950.2	2.69292	0.998606	1.46651	0.68094	0.495909	0.614071	NA	NA	NA	NA	1.82269	3.56314	2.69292
ENSMUSG00000068882.11	1741.23	-0.0652276	0.0957918	-0.680931	0.495915	0.614071	Ssb	protein_coding	chr2:69861562-69871846	2160	1779.91	1702.54	1741.23
PROMPT_ENSMUST00000066852.8	3.00121	1.14934	1.68853	0.680675	0.496077	0.614181	NA	NA	NA	NA	1.82485	4.17757	3.00121
PROMPT_ENSMUST00000034827.9	11.5071	0.487671	0.716378	0.680745	0.496033	0.614181	NA	NA	NA	NA	9.56039	13.4538	11.5071
ENSMUSG00000031107.6	49.296	0.227965	0.334913	0.680668	0.496081	0.614181	Rbmx2	protein_coding	chrX:48695004-48710723	1872	45.3954	53.1965	49.296
PROMPT_ENSMUST00000193021.1	1.17585	-1.44819	2.12872	-0.68031	0.496308	0.614398	NA	NA	NA	NA	1.71258	0.639124	1.17585
ENSMUSG00000103034.1	44.3395	-0.246682	0.362597	-0.680318	0.496303	0.614398	Gm8797	protein_coding	chr3:5750806-5751295	490	48.034	40.645	44.3395
PROMPT_ENSMUST00000140298.1	3.28688	1.17728	1.73073	0.680224	0.496363	0.614435	NA	NA	NA	NA	1.98836	4.58539	3.28688
ENSMUSG00000104916.1	6.9907	-0.6128	0.900965	-0.68016	0.496403	0.614453	RP23-407I6.1	TEC	chr5:122377408-122377720	313	8.42442	5.55697	6.9907
ENSMUSG00000020255.7	968.858	0.0686952	0.101012	0.680067	0.496462	0.614494	D10Wsu102e	protein_coding	chr10:83360221-83368835	3509	946.007	991.709	968.858
PROMPT_ENSMUST00000197017.1	2.05282	-1.21254	1.7834	-0.679903	0.496566	0.614496	NA	NA	NA	NA	2.87359	1.23205	2.05282
ENSMUSG00000105015.1	2.05282	-1.21254	1.7834	-0.679903	0.496566	0.614496	RP23-100B7.1	processed_pseudogene	chr3:142184412-142184751	340	2.87359	1.23205	2.05282
ENSMUSG00000039270.7	170.764	0.125256	0.184209	0.679967	0.496525	0.614496	Megf9	protein_coding	chr4:70427065-70534995	8226	163.466	178.062	170.764
ENSMUSG00000043733.12	1143.63	0.0669656	0.0984821	0.679978	0.496518	0.614496	Ptpn11	protein_coding	chr5:121130533-121191397	7492	1117.84	1169.42	1143.63
PROMPT_ENSMUST00000122370.1	3.84068	0.796016	1.17105	0.679748	0.496664	0.614586	NA	NA	NA	NA	2.81687	4.86449	3.84068
ENSMUSG00000033352.9	897.437	0.0764626	0.112502	0.679656	0.496722	0.614624	Map2k4	protein_coding	chr11:65688243-65788297	4664	873.662	921.213	897.437
ENSMUSG00000101236.1	3.59911	-0.889079	1.30821	-0.679618	0.496747	0.614624	Gm6750	processed_pseudogene	chr12:116507616-116507883	268	4.64172	2.5565	3.59911
PROMPT_ENSMUST00000021134.7_ENSMUST00000106481.6	2.16095	1.18776	1.74839	0.679346	0.496919	0.614805	NA	NA	NA	NA	1.29832	3.02357	2.16095
ENSMUSG00000027249.13	5.74668	0.656703	0.966729	0.679304	0.496945	0.614806	F2	protein_coding	chr2:91625320-91636414	4594	4.4477	7.04566	5.74668
ENSMUSG00000097113.5	1.14479	-1.53885	2.26588	-0.679141	0.497049	0.614839	Gm19705	lincRNA	chr1:136670769-136690804	1558	1.71258	0.576997	1.14479
ENSMUSG00000092827.1	1.14479	-1.53885	2.26588	-0.679141	0.497049	0.614839	Mir3091	miRNA	chr2:180257536-180257611	76	1.71258	0.576997	1.14479
ENSMUSG00000101856.1	26.1244	-0.317132	0.466906	-0.679221	0.496998	0.614839	1700096K18Rik	lincRNA	chr5:25530013-25531466	1454	29.0731	23.1756	26.1244
ENSMUSG00000027669.12	145.112	-0.144314	0.212528	-0.679037	0.497114	0.614888	Gnb4	protein_coding	chr3:32580332-32616585	12692	152.288	137.936	145.112
ENSMUSG00000090057.1	9.95603	0.61541	0.906358	0.678992	0.497143	0.614892	Gm16333	antisense	chr4:152410800-152411262	318	7.90236	12.0097	9.95603
ENSMUSG00000026972.13	457.667	0.0836843	0.123273	0.678853	0.497231	0.614969	Arrdc1	protein_coding	chr2:24925352-24935252	2510	444.52	470.814	457.667
ENSMUSG00000026430.13	1005.51	0.0721599	0.106316	0.678732	0.497308	0.615032	Rassf5	protein_coding	chr1:131176410-131245258	3839	980.683	1030.33	1005.51
ENSMUSG00000097403.2	18.9581	-0.358256	0.528044	-0.67846	0.49748	0.615214	9230116N13Rik	processed_transcript	chr1:136411916-136415519	3589	21.3114	16.6048	18.9581
ENSMUSG00000047108.4	39.6404	-0.272544	0.401774	-0.678351	0.497549	0.615267	Dnajb7	protein_coding	chr15:81406926-81408299	1374	43.3275	35.9533	39.6404
ENSMUSG00000102927.1	68.5828	0.195087	0.287699	0.678093	0.497713	0.615406	Gm37152	TEC	chr1:86580058-86581232	1175	63.7988	73.3668	68.5828
ENSMUSG00000066553.5	12.5335	0.444791	0.655906	0.678133	0.497687	0.615406	Gm6969	processed_pseudogene	chr12:24638669-24639010	342	10.6625	14.4045	12.5335
ENSMUSG00000022214.12	833.621	0.0762869	0.112513	0.678027	0.497754	0.615426	Dcaf11	protein_coding	chr14:55560006-55570065	8070	811.028	856.213	833.621
ENSMUSG00000090030.1	13.6526	-0.436068	0.643228	-0.677936	0.497812	0.615465	A430072P03Rik	processed_transcript	chr5:107725157-107728801	1667	15.6765	11.6288	13.6526
ENSMUSG00000086968.6	2.39221	1.14979	1.69782	0.677214	0.49827	0.616	4933431E20Rik	antisense	chr3:107888850-107896213	6821	1.51855	3.26588	2.39221
ENSMUSG00000042323.14	2524.49	-0.0529265	0.0781783	-0.676998	0.498407	0.616106	Pbrm1	protein_coding	chr14:31019138-31121592	8846	2571.04	2477.93	2524.49
ENSMUSG00000059159.6	22.7361	-0.403521	0.596014	-0.677033	0.498385	0.616106	Gm8129	processed_pseudogene	chr6:52346730-52346942	213	25.8119	19.6603	22.7361
ENSMUSG00000098764.1	1.23887	-1.49605	2.21016	-0.676897	0.498471	0.616154	Mir7667	miRNA	chr17:29595538-29595600	63	1.82269	0.655056	1.23887
ENSMUSG00000022774.10	206.869	-0.113934	0.168381	-0.676644	0.498632	0.61632	Ncbp2	protein_coding	chr16:31948513-31961781	2305	214.971	198.768	206.869
ENSMUSG00000083642.1	11.8377	-0.48897	0.722825	-0.676471	0.498742	0.616424	Gm13148	processed_pseudogene	chr4:147745817-147746561	745	13.7687	9.90659	11.8377
ENSMUSG00000050147.8	2.30293	1.06552	1.57555	0.676284	0.49886	0.616539	F2rl3	protein_coding	chr8:72761880-72763874	1751	1.51855	3.0873	2.30293
ENSMUSG00000092368.1	64.8866	0.200199	0.29614	0.676027	0.499024	0.616709	A930015D03Rik	antisense	chr17:35994453-36038435	1111	60.4626	69.3105	64.8866
ENSMUSG00000092837.1	233535	0.178187	0.263607	0.675956	0.499069	0.616733	Rpph1	ribozyme	chr14:50807449-50807767	319	219131	247939	233535
ENSMUSG00000104271.1	1.34723	-1.70523	2.52335	-0.675779	0.499181	0.61684	Gm37891	TEC	chr2:14966198-14967523	1326	2.07128	0.623193	1.34723
ENSMUSG00000092074.1	37.3479	0.280097	0.414622	0.675548	0.499328	0.616989	Dynlt1a	protein_coding	chr17:6310547-6317474	742	33.5887	41.1071	37.3479
ENSMUSG00000103543.1	8.94122	0.554865	0.821795	0.675186	0.499557	0.617193	Gm37669	TEC	chr1:153443481-153444300	820	7.23621	10.6462	8.94122
ENSMUSG00000093021.1	1.36631	1.56587	2.31924	0.675167	0.49957	0.617193	Gm25303	miRNA	chr15:36798698-36798771	74	0.690041	2.04259	1.36631
PROMPT_ENSMUST00000092966.4	1.36631	1.56587	2.31924	0.675167	0.49957	0.617193	NA	NA	NA	NA	0.690041	2.04259	1.36631
ENSMUSG00000076921.1	1.36259	-1.68935	2.50299	-0.67493	0.49972	0.617283	Traj7	TR_J_gene	chr14:54211470-54211528	59	2.07012	0.655056	1.36259
ENSMUSG00000092223.1	1.36259	-1.68935	2.50299	-0.67493	0.49972	0.617283	Gm19807	processed_pseudogene	chr17:37130909-37131575	667	2.07012	0.655056	1.36259
PROMPT_ENSMUST00000032633.9	1.36259	-1.68935	2.50299	-0.67493	0.49972	0.617283	NA	NA	NA	NA	2.07012	0.655056	1.36259
ENSMUSG00000030281.14	5.64388	-0.726551	1.0766	-0.674855	0.499768	0.617311	Il17rc	protein_coding	chr6:113471455-113483138	2272	6.9931	4.29466	5.64388
PROMPT_ENSMUST00000039484.4	16.2619	-0.400236	0.593269	-0.674629	0.499911	0.617441	NA	NA	NA	NA	18.5321	13.9918	16.2619
ENSMUSG00000105965.1	2.00668	-1.12026	1.6607	-0.674567	0.499951	0.617441	RP23-302F24.1	processed_pseudogene	chr5:101305578-101305869	292	2.73512	1.27825	2.00668
ENSMUSG00000086946.5	2.00668	-1.12026	1.6607	-0.674567	0.499951	0.617441	Gm15527	antisense	chr6:54245742-54279076	3494	2.73512	1.27825	2.00668
ENSMUSG00000020810.5	1.27079	1.58633	2.35282	0.674225	0.500168	0.617518	Cygb	protein_coding	chr11:116645595-116654313	2331	0.608283	1.9333	1.27079
PROMPT_ENSMUST00000179675.1	1.27079	1.58633	2.35282	0.674225	0.500168	0.617518	NA	NA	NA	NA	0.608283	1.9333	1.27079
ENSMUSG00000066983.6	1.27079	1.58633	2.35282	0.674225	0.500168	0.617518	Gm16519	protein_coding	chr17:70929058-70929546	489	0.608283	1.9333	1.27079
ENSMUSG00000082023.3	1.27079	1.58633	2.35282	0.674225	0.500168	0.617518	Gm14407	processed_pseudogene	chr2:177085356-177085802	447	0.608283	1.9333	1.27079
ENSMUSG00000049097.9	1.27079	1.58633	2.35282	0.674225	0.500168	0.617518	Ankrd34a	protein_coding	chr3:96596636-96599775	2583	0.608283	1.9333	1.27079
ENSMUSG00000015882.15	497.923	0.0857349	0.127129	0.674392	0.500062	0.617518	Lcorl	protein_coding	chr5:45697181-45857615	18855	483.741	512.105	497.923
ENSMUSG00000101224.1	3.47754	-0.916284	1.35931	-0.674079	0.500261	0.617602	Gm28209	lincRNA	chr1:119903130-119906897	775	4.53161	2.42348	3.47754
ENSMUSG00000025272.14	10.4688	-0.490859	0.728741	-0.673571	0.500584	0.617968	Tro	protein_coding	chrX:150645304-150657583	7296	12.2241	8.71356	10.4688
PROMPT_ENSMUST00000019631.9	8.58474	-0.523122	0.776815	-0.67342	0.50068	0.618055	NA	NA	NA	NA	10.1382	7.03133	8.58474
ENSMUSG00000035764.5	312.468	-0.100592	0.149464	-0.673023	0.500933	0.618274	Fbxo45	protein_coding	chr16:32230112-32247158	4179	323.689	301.247	312.468
ENSMUSG00000104786.1	6.24145	-0.617208	0.917043	-0.673042	0.500921	0.618274	RP24-224A19.1	antisense	chr3:148989152-149004031	570	7.54036	4.94255	6.24145
PROMPT_ENSMUST00000062990.3	6.68711	-0.684933	1.0177	-0.67302	0.500935	0.618274	NA	NA	NA	NA	8.28495	5.08926	6.68711
ENSMUSG00000105775.1	10.3377	0.533052	0.792102	0.672959	0.500973	0.618289	RP23-94F17.1	processed_pseudogene	chr5:28538570-28539568	999	8.48229	12.1931	10.3377
PROMPT_ENSMUST00000078223.3	3.65066	0.889085	1.32209	0.672485	0.501275	0.61863	NA	NA	NA	NA	2.51489	4.78643	3.65066
ENSMUSG00000040174.12	238.414	0.116224	0.172839	0.672442	0.501303	0.618632	Alkbh3	protein_coding	chr2:93980550-94010807	3159	228.555	248.273	238.414
PROMPT_ENSMUST00000071642.8_ENSMUST00000178134.1	7.03128	-0.59267	0.881681	-0.672204	0.501454	0.618787	NA	NA	NA	NA	8.45062	5.61193	7.03128
ENSMUSG00000024300.14	61.0577	0.204949	0.304929	0.672122	0.501506	0.618819	Myo1f	protein_coding	chr17:33555719-33607764	4914	56.7197	65.3958	61.0577
ENSMUSG00000084277.1	27.4095	0.300515	0.447338	0.671785	0.50172	0.619052	Gm11702	processed_pseudogene	chr11:115657491-115657559	69	24.5572	30.2619	27.4095
ENSMUSG00000093514.3	47.6708	-0.245066	0.365162	-0.671118	0.502145	0.619545	Gm28727	antisense	chr17:70853767-70875965	443	51.5943	43.7472	47.6708
ENSMUSG00000002728.12	497.028	-0.0975745	0.145454	-0.670829	0.50233	0.61974	Naa20	protein_coding	chr2:145902099-145916425	3705	513.976	480.08	497.028
PROMPT_ENSMUST00000025649.8	19.8528	-0.375551	0.559966	-0.670667	0.502432	0.619835	NA	NA	NA	NA	22.4282	17.2774	19.8528
PROMPT_ENSMUST00000103404.1	28.9047	0.302871	0.451933	0.670167	0.502751	0.620196	NA	NA	NA	NA	26.0192	31.7903	28.9047
ENSMUSG00000019647.14	3.84785	0.799304	1.19282	0.670097	0.502796	0.62022	Sema6a	protein_coding	chr18:47235598-47368870	8778	2.81687	4.87882	3.84785
PROMPT_ENSMUST00000178757.5	2.28349	-0.998302	1.49004	-0.669982	0.502869	0.620278	NA	NA	NA	NA	3.03926	1.52772	2.28349
ENSMUSG00000024560.6	749.486	0.0681633	0.101796	0.669608	0.503108	0.62054	Cxxc1	protein_coding	chr18:74216131-74221491	2618	731.792	767.18	749.486
ENSMUSG00000098286.1	7.84994	0.594885	0.888637	0.669435	0.503218	0.620644	Mir8091	miRNA	chr19:41588651-41588789	139	6.33747	9.36242	7.84994
ENSMUSG00000070348.4	50.3311	-0.249035	0.372087	-0.669293	0.503309	0.620724	Ccnd1	protein_coding	chr7:144929931-144939869	3835	54.7487	45.9134	50.3311
ENSMUSG00000038510.10	348.928	0.109387	0.163457	0.669212	0.50336	0.620755	Rpf2	protein_coding	chr10:40223246-40247036	1924	335.46	362.397	348.928
ENSMUSG00000037001.10	210.201	0.131918	0.197283	0.668673	0.503704	0.621141	Zfp39	protein_coding	chr11:58888153-58904225	3890	200.916	219.486	210.201
ENSMUSG00000003948.14	322.423	-0.0942672	0.140983	-0.668641	0.503725	0.621141	Mmd	protein_coding	chr11:90187684-90278589	5386	332.827	312.019	322.423
ENSMUSG00000074800.3	9.07542	-0.531464	0.795393	-0.668177	0.504021	0.62141	Gm4149	pseudogene	chr13:75644864-75645226	362	10.7601	7.39072	9.07542
PROMPT_ENSMUST00000036072.7	7.10955	-0.66082	0.98892	-0.668224	0.50399	0.62141	NA	NA	NA	NA	8.71389	5.50521	7.10955
ENSMUSG00000033420.10	2.79119	-0.990354	1.48209	-0.668215	0.503997	0.62141	Antxr1	protein_coding	chr6:87133854-87335775	5263	3.72714	1.85525	2.79119
ENSMUSG00000077613.1	36.4595	0.257462	0.385371	0.668088	0.504077	0.621448	Gm25497	snoRNA	chr12:41348441-41348572	132	33.2439	39.6751	36.4595
ENSMUSG00000020802.8	641.819	0.0795738	0.119148	0.667857	0.504225	0.62151	Ube2o	protein_coding	chr11:116537740-116581447	5288	624.051	659.587	641.819
ENSMUSG00000038369.12	2165.09	-0.065567	0.0981629	-0.667941	0.504171	0.62151	Ncoa6	protein_coding	chr2:155390656-155473894	9744	2215.17	2115.02	2165.09
ENSMUSG00000106992.1	20.3077	-0.37636	0.563542	-0.667848	0.504231	0.62151	RP24-465E5.1	TEC	chr5:74429500-74431105	1606	22.8511	17.7644	20.3077
ENSMUSG00000029591.12	157.651	-0.14298	0.214082	-0.667876	0.504212	0.62151	Ung	protein_coding	chr5:114130386-114139323	5468	165.556	149.745	157.651
PROMPT_ENSMUST00000049257.7	2.6288	1.19028	1.78243	0.667787	0.504269	0.621525	NA	NA	NA	NA	1.65702	3.60057	2.6288
ENSMUSG00000107276.1	12.4005	0.456062	0.683051	0.667684	0.504336	0.621575	RP24-535K22.2	TEC	chr5:38134394-38136097	1704	10.4673	14.3336	12.4005
ENSMUSG00000082480.1	4.95804	0.756732	1.13412	0.667244	0.504617	0.621889	Gm11687	processed_pseudogene	chr2:144142488-144143373	886	3.72714	6.18893	4.95804
ENSMUSG00000020668.9	159.932	0.131414	0.196976	0.667159	0.504671	0.621908	Kif3c	protein_coding	chr12:3365132-3406494	6849	152.742	167.123	159.932
ENSMUSG00000005553.11	10.7013	-0.472928	0.70889	-0.667139	0.504684	0.621908	Atp4a	protein_coding	chr7:30712209-30725535	3762	12.4148	8.98773	10.7013
PROMPT_ENSMUST00000078932.1	2.99356	1.13279	1.69889	0.666782	0.504911	0.622132	NA	NA	NA	NA	1.82485	4.16227	2.99356
PROMPT_ENSMUST00000060762.4	3.47617	-0.832192	1.24809	-0.666772	0.504918	0.622132	NA	NA	NA	NA	4.4739	2.47844	3.47617
ENSMUSG00000047678.1	14.5546	-0.425916	0.639044	-0.66649	0.505098	0.622322	Gpr82	protein_coding	chrX:13661363-13667433	2497	16.7138	12.3954	14.5546
PROMPT_ENSMUST00000030311.8_ENSMUST00000107104.2	8.4139	0.530111	0.795618	0.666289	0.505227	0.622449	NA	NA	NA	NA	6.85032	9.97748	8.4139
PROMPT_ENSMUST00000018568.3	5.92739	0.686378	1.0308	0.665866	0.505496	0.622749	NA	NA	NA	NA	4.61237	7.24241	5.92739
ENSMUSG00000091306.2	92.5759	0.171388	0.257425	0.665776	0.505554	0.622789	Gm17606	protein_coding	chr14:54640952-54648293	234	87.2362	97.9156	92.5759
PROMPT_ENSMUST00000022721.6	3.77485	0.865511	1.30077	0.665385	0.505804	0.623032	NA	NA	NA	NA	2.65336	4.89635	3.77485
ENSMUSG00000093327.1	83.0412	-0.181326	0.272497	-0.665424	0.505779	0.623032	Mir5107	miRNA	chr18:60812076-60812163	88	88.4304	77.6519	83.0412
ENSMUSG00000045576.14	340.46	0.110231	0.165725	0.665146	0.505957	0.623188	St7l	protein_coding	chr3:104864005-104930064	11136	328.119	352.802	340.46
ENSMUSG00000081021.1	2.12883	1.26521	1.90361	0.664638	0.506282	0.623525	Gm11964	processed_pseudogene	chr11:5634139-5634582	444	1.21657	3.0411	2.12883
ENSMUSG00000025466.16	7.17342	0.644838	0.970152	0.664677	0.506257	0.623525	Fuom	protein_coding	chr7:140096770-140102441	3272	5.53831	8.80852	7.17342
PROMPT_ENSMUST00000022451.11	3.99514	0.79087	1.19018	0.664496	0.506373	0.62359	NA	NA	NA	NA	2.95534	5.03494	3.99514
ENSMUSG00000047822.7	8.16372	0.530015	0.797646	0.664473	0.506387	0.62359	Gm6484	protein_coding	chr9:21835510-21837346	864	6.68464	9.64279	8.16372
PROMPT_ENSMUST00000093801.7	1.24338	-1.57023	2.3639	-0.664254	0.506528	0.623731	NA	NA	NA	NA	1.86357	0.623193	1.24338
ENSMUSG00000001227.9	14.2979	0.417916	0.629218	0.664184	0.506573	0.623755	Sema6b	protein_coding	chr17:56123085-56140343	3977	12.1696	16.4262	14.2979
ENSMUSG00000085151.5	15.3596	-0.398544	0.600226	-0.66399	0.506697	0.623875	1110018N20Rik	processed_transcript	chr2:167188702-167192808	1579	17.4687	13.2505	15.3596
ENSMUSG00000030224.10	1425.76	-0.057262	0.0862504	-0.663904	0.506752	0.623911	Strap	protein_coding	chr6:137735078-137751932	3090	1453.95	1397.58	1425.76
ENSMUSG00000102369.1	17.8543	0.448862	0.676304	0.663699	0.506883	0.62404	9530022L04Rik	TEC	chr3:30957329-30957638	310	14.9591	20.7496	17.8543
PROMPT_ENSMUST00000021832.6	1.25486	1.56618	2.36087	0.66339	0.507081	0.624251	NA	NA	NA	NA	0.608283	1.90144	1.25486
ENSMUSG00000080002.2	8.16872	0.622261	0.938646	0.662934	0.507373	0.624579	Gm5566	processed_pseudogene	chr5:149660765-149661223	459	6.3281	10.0093	8.16872
ENSMUSG00000098140.1	3.4036	-0.872875	1.31726	-0.662643	0.507559	0.624776	Gm26938	protein_coding	chr5:139807978-139826407	744	4.40682	2.40038	3.4036
PROMPT_ENSMUST00000092511.4	2.12959	-1.41019	2.12923	-0.662299	0.50778	0.625016	NA	NA	NA	NA	3.10518	1.15399	2.12959
PROMPT_ENSMUST00000027780.5	3.76609	0.86152	1.30107	0.662163	0.507866	0.625091	NA	NA	NA	NA	2.65336	4.87882	3.76609
ENSMUSG00000099901.1	1.17848	-1.49742	2.26368	-0.661497	0.508294	0.625584	Zbed4-ps2	processed_pseudogene	chr7:13752831-13756278	3448	1.74094	0.616027	1.17848
ENSMUSG00000085250.1	3.18591	0.94454	1.42804	0.661425	0.50834	0.625609	Gm15234	lincRNA	chr3:94658961-94660115	1058	2.20859	4.16323	3.18591
ENSMUSG00000043068.5	62.3271	0.194608	0.294266	0.661336	0.508397	0.625647	Fam89a	protein_coding	chr8:124740257-124751809	1315	58.1848	66.4695	62.3271
ENSMUSG00000100280.2	21.2705	0.347384	0.525333	0.661264	0.508443	0.625671	Gm28417	processed_transcript	chr1:34468834-34473148	2409	18.7294	23.8115	21.2705
PROMPT_ENSMUST00000198722.1	13.7088	0.493763	0.746883	0.661098	0.50855	0.625761	NA	NA	NA	NA	11.5151	15.9026	13.7088
ENSMUSG00000094242.2	1.24862	1.46622	2.21809	0.661029	0.508594	0.625761	Gm5456	processed_pseudogene	chr14:7241442-7242285	844	0.649162	1.84808	1.24862
ENSMUSG00000057406.14	2010.88	0.0539724	0.0816451	0.661061	0.508573	0.625761	Whsc1	protein_coding	chr5:33820725-33897975	16803	1973.41	2048.35	2010.88
ENSMUSG00000031342.15	79.8068	-0.177815	0.269021	-0.660973	0.50863	0.625773	Gpm6b	protein_coding	chrX:166238911-166388988	5600	84.5542	75.0594	79.8068
ENSMUSG00000037216.5	35.726	0.269213	0.407428	0.660763	0.508764	0.625874	Lipt1	protein_coding	chr1:37871738-37876228	2051	32.3291	39.1228	35.726
PROMPT_ENSMUST00000110451.2	2.08844	-1.18817	1.79814	-0.660776	0.508756	0.625874	NA	NA	NA	NA	2.89863	1.27825	2.08844
ENSMUSG00000035964.7	2.50048	1.09234	1.65341	0.660658	0.508831	0.625925	Tmem59l	protein_coding	chr8:70483876-70487358	1482	1.65702	3.34393	2.50048
ENSMUSG00000100018.1	2.77867	-0.979403	1.48283	-0.660495	0.508937	0.626022	Gm7776	processed_pseudogene	chr1:91171429-91172148	720	3.7021	1.85525	2.77867
ENSMUSG00000082399.1	16.2789	0.427769	0.648028	0.660109	0.509184	0.626294	Gm14036	processed_pseudogene	chr2:134803949-134804428	480	13.7867	18.771	16.2789
ENSMUSG00000044276.2	6.89899	-0.585312	0.88683	-0.660005	0.509251	0.626322	4933427E11Rik	antisense	chr15:74709161-74710374	1214	8.27128	5.52671	6.89899
PROMPT_ENSMUST00000098966.3	8.34387	-0.610221	0.92459	-0.659991	0.509259	0.626322	NA	NA	NA	NA	10.1098	6.57795	8.34387
ENSMUSG00000097662.1	3.65015	0.826685	1.25294	0.659794	0.509386	0.626446	Gm2093	lincRNA	chr15:3996039-4015858	3526	2.58412	4.71617	3.65015
PROMPT_ENSMUST00000118794.1	5.35623	-0.704236	1.06757	-0.65966	0.509472	0.62652	NA	NA	NA	NA	6.58921	4.12324	5.35623
PROMPT_ENSMUST00000197996.1	3.0523	0.978806	1.48516	0.659055	0.50986	0.626965	NA	NA	NA	NA	2.04508	4.05952	3.0523
ENSMUSG00000088456.1	3.93301	0.763355	1.15859	0.658866	0.509982	0.627082	Gm26372	misc_RNA	chr14:21263624-21263859	236	2.95534	4.91068	3.93301
ENSMUSG00000057337.11	5905.27	0.0461307	0.07002	0.658822	0.51001	0.627084	Chst3	protein_coding	chr10:60181532-60219260	6497	5810.63	5999.92	5905.27
ENSMUSG00000087935.1	48.4664	-0.228689	0.347209	-0.658649	0.510121	0.627125	Snora81	snoRNA	chr16:23110756-23110933	178	52.297	44.6358	48.4664
ENSMUSG00000087485.1	1.18567	-1.60031	2.42961	-0.658668	0.510109	0.627125	Gm13383	lincRNA	chr2:6255946-6257266	1171	1.79434	0.576997	1.18567
ENSMUSG00000042812.5	1.18567	-1.60031	2.42961	-0.658668	0.510109	0.627125	Foxf1	protein_coding	chr8:121084386-121088144	2415	1.79434	0.576997	1.18567
PROMPT_ENSMUST00000193613.1	1.2477	1.55648	2.36452	0.658266	0.510367	0.62717	NA	NA	NA	NA	0.608283	1.88711	1.2477
ENSMUSG00000084170.1	1.2477	1.55648	2.36452	0.658266	0.510367	0.62717	Gm11954	processed_pseudogene	chr11:4002457-4002805	349	0.608283	1.88711	1.2477
ENSMUSG00000082688.1	1.2477	1.55648	2.36452	0.658266	0.510367	0.62717	Gm12124	processed_pseudogene	chr11:35792781-35793459	679	0.608283	1.88711	1.2477
PROMPT_ENSMUST00000082808.1	1.2477	1.55648	2.36452	0.658266	0.510367	0.62717	NA	NA	NA	NA	0.608283	1.88711	1.2477
ENSMUSG00000055771.1	1.2477	1.55648	2.36452	0.658266	0.510367	0.62717	Gm7936	processed_pseudogene	chr18:30495001-30495375	375	0.608283	1.88711	1.2477
ENSMUSG00000070385.10	3.64561	0.859733	1.3057	0.658445	0.510252	0.62717	Ampd1	protein_coding	chr3:103074014-103099720	3548	2.62285	4.66838	3.64561
ENSMUSG00000048574.9	1.2477	1.55648	2.36452	0.658266	0.510367	0.62717	Gm5593	processed_pseudogene	chr7:42105899-42107185	1287	0.608283	1.88711	1.2477
ENSMUSG00000068629.4	1.2477	1.55648	2.36452	0.658266	0.510367	0.62717	Gm6155	processed_pseudogene	chr7:84834539-84834879	341	0.608283	1.88711	1.2477
ENSMUSG00000042312.9	47.0629	-0.243376	0.369792	-0.658141	0.510447	0.627236	S100a13	protein_coding	chr3:90514435-90524581	715	51.0473	43.0785	47.0629
PROMPT_ENSMUST00000079533.9_ENSMUST00000171210.1	2.77025	-1.06383	1.61663	-0.658053	0.510504	0.627273	NA	NA	NA	NA	3.73146	1.80905	2.77025
ENSMUSG00000064609.1	5.9779	-0.624626	0.949386	-0.657927	0.510585	0.627341	Gm25635	snoRNA	chr10:9852019-9852149	131	7.22369	4.73211	5.9779
ENSMUSG00000024246.8	82.3154	0.186754	0.284042	0.657488	0.510867	0.627655	Thumpd2	protein_coding	chr17:81026327-81065085	1856	76.9185	87.7123	82.3154
ENSMUSG00000005501.12	779.719	-0.0703574	0.10703	-0.657358	0.510951	0.627688	Usp40	protein_coding	chr1:87945119-88008551	11871	798.934	760.504	779.719
ENSMUSG00000027883.13	36.4747	0.278911	0.424312	0.657325	0.510972	0.627688	Gpsm2	protein_coding	chr3:108678638-108722309	3909	32.8169	40.1325	36.4747
ENSMUSG00000082954.1	2.11424	1.04566	1.59075	0.65734	0.510962	0.627688	Gm15504	processed_pseudogene	chr7:80237680-80237944	265	1.36756	2.86093	2.11424
ENSMUSG00000069272.5	24.1958	0.31758	0.483306	0.657098	0.511118	0.627835	Hist1h2ae	protein_coding	chr13:23570662-23571121	460	21.5588	26.8327	24.1958
PROMPT_ENSMUST00000058135.4	3.4329	-0.956692	1.45692	-0.656653	0.511404	0.628154	NA	NA	NA	NA	4.55781	2.30799	3.4329
PROMPT_ENSMUST00000115384.6	3.55715	-0.846886	1.2909	-0.656044	0.511796	0.628603	NA	NA	NA	NA	4.55781	2.5565	3.55715
ENSMUSG00000084642.1	2.34378	1.06871	1.62914	0.655999	0.511825	0.628606	Gm24384	snRNA	chr18:63909082-63909156	75	1.54691	3.14066	2.34378
ENSMUSG00000044724.8	4.45235	-0.724929	1.10557	-0.655708	0.512012	0.628776	Gpr152	protein_coding	chr19:4139799-4145738	3922	5.55199	3.3527	4.45235
ENSMUSG00000088856.1	5.9374	0.644661	0.98316	0.655703	0.512015	0.628776	Gm24727	snoRNA	chr8:33691801-33691944	144	4.63957	7.23524	5.9374
ENSMUSG00000082002.1	13.6578	-0.427802	0.652608	-0.655526	0.512129	0.628884	Gm6568	processed_pseudogene	chrX:157540866-157541562	697	15.6389	11.6766	13.6578
ENSMUSG00000103632.1	92.0213	-0.211738	0.323094	-0.655344	0.512246	0.628995	Gm38329	TEC	chr1:160727734-160728160	427	98.9416	85.1011	92.0213
ENSMUSG00000103900.1	7.94233	-0.537898	0.821748	-0.654578	0.512739	0.629568	Gm37500	TEC	chr3:95356130-95357572	1443	9.40724	6.47743	7.94233
ENSMUSG00000095285.2	22.5313	-0.35421	0.541352	-0.654305	0.512915	0.629687	Ighv5-9	IG_V_gene	chr12:113661769-113662293	418	25.3814	19.6811	22.5313
PROMPT_ENSMUST00000023210.6	1.27264	1.41458	2.16188	0.65433	0.512899	0.629687	NA	NA	NA	NA	0.690041	1.85525	1.27264
ENSMUSG00000105482.1	1.27264	1.41458	2.16188	0.65433	0.512899	0.629687	RP23-231C16.1	antisense	chr5:110447989-110449946	1958	0.690041	1.85525	1.27264
ENSMUSG00000098426.1	2.37657	1.05075	1.60601	0.654263	0.512942	0.629688	Gm27149	unprocessed_pseudogene	chr7:106091210-106092475	1266	1.58779	3.16536	2.37657
ENSMUSG00000024317.12	519.449	0.0809332	0.123717	0.654181	0.512995	0.629721	Rnf138	protein_coding	chr18:21001341-21028223	3110	505.196	533.702	519.449
ENSMUSG00000026803.15	484.118	-0.0782674	0.11975	-0.653593	0.513374	0.630122	Ttf1	protein_coding	chr2:29060262-29087656	6023	497.244	470.992	484.118
ENSMUSG00000029363.12	264.39	-0.111642	0.170809	-0.653606	0.513366	0.630122	Rfc5	protein_coding	chr5:117378103-117389047	4669	275.123	253.658	264.39
ENSMUSG00000026546.14	6.59997	0.611603	0.93635	0.653178	0.513642	0.630321	Cfap45	protein_coding	chr1:172520801-172545870	5717	5.21949	7.98045	6.59997
ENSMUSG00000088134.1	4.22437	-0.742747	1.13705	-0.653223	0.513612	0.630321	Gm22310	snoRNA	chr2:142786896-142787011	116	5.27621	3.17252	4.22437
ENSMUSG00000064405.1	1.16789	-1.46855	2.24822	-0.653207	0.513623	0.630321	Gm23925	snoRNA	chr2:158359798-158359929	132	1.71258	0.623193	1.16789
ENSMUSG00000081255.1	1.16789	-1.46855	2.24822	-0.653207	0.513623	0.630321	Gm5380	processed_pseudogene	chrX:13302285-13304420	2136	1.71258	0.623193	1.16789
ENSMUSG00000044609.6	101.909	0.204411	0.313056	0.652954	0.513786	0.630466	Gm9294	processed_pseudogene	chr7:42953600-42954388	789	94.3761	109.442	101.909
ENSMUSG00000053957.5	2.7026	-0.9618	1.47317	-0.652878	0.513835	0.630493	Gm12474	lincRNA	chr3:100489664-100523920	1410	3.54995	1.85525	2.7026
ENSMUSG00000077454.1	3.00139	-0.891877	1.36622	-0.652804	0.513883	0.63052	Gm25918	snRNA	chr5:34162324-34162426	103	3.92117	2.08162	3.00139
ENSMUSG00000105558.1	8.95064	-0.553146	0.84746	-0.65271	0.513943	0.630562	RP23-349J3.8	processed_pseudogene	chr3:130929366-130930670	1305	10.6342	7.2671	8.95064
ENSMUSG00000048164.8	4.20768	-0.760083	1.1646	-0.652655	0.513979	0.630573	Gm7204	processed_pseudogene	chr16:48218605-48219204	600	5.25001	3.16536	4.20768
ENSMUSG00000078247.3	20.2652	0.338282	0.51854	0.652375	0.51416	0.630763	Airn	antisense	chr17:12741311-12860122	3583	17.8317	22.6988	20.2652
PROMPT_ENSMUST00000200590.1	7.38213	0.603437	0.925149	0.652259	0.514234	0.63079	NA	NA	NA	NA	5.77653	8.98773	7.38213
ENSMUSG00000062202.11	781.6	-0.0733806	0.112496	-0.652294	0.514212	0.63079	Btbd9	protein_coding	chr17:30215524-30576287	6857	802.215	760.986	781.6
ENSMUSG00000098113.1	2.13068	1.16374	1.78482	0.652018	0.51439	0.63093	Gm2445	processed_pseudogene	chr13:98402095-98403083	989	1.29832	2.96304	2.13068
ENSMUSG00000001833.14	2514.66	-0.0569085	0.087283	-0.652	0.514401	0.63093	2007-09-01	protein_coding	chr9:25252439-25308571	2538	2564.4	2464.92	2514.66
ENSMUSG00000079356.7	4.9454	-0.760691	1.16709	-0.651783	0.514541	0.63107	Mettl4-ps1	transcribed_unprocessed_pseudogene	chr17:71526896-71556543	2144	6.18748	3.70333	4.9454
ENSMUSG00000027220.2	1.66968	1.28268	1.96848	0.651611	0.514652	0.631159	Syt13	protein_coding	chr2:92915098-92956058	3761	0.953303	2.38605	1.66968
ENSMUSG00000097730.1	1.56825	1.56007	2.39425	0.651588	0.514667	0.631159	Gm26588	lincRNA	chr6:88716424-88724501	4356	0.828511	2.30799	1.56825
PROMPT_ENSMUST00000038185.8	4.92339	0.742926	1.14051	0.651398	0.514789	0.631245	NA	NA	NA	NA	3.72714	6.11964	4.92339
ENSMUSG00000083097.3	21.5134	-0.347891	0.534037	-0.651436	0.514765	0.631245	Gm14494	processed_pseudogene	chr2:153826171-153826605	435	24.1283	18.8985	21.5134
ENSMUSG00000057359.7	29.5243	-0.277071	0.425479	-0.651199	0.514918	0.63137	Gm17494	processed_transcript	chr3:122255958-122293720	8421	32.3586	26.69	29.5243
ENSMUSG00000087519.6	16.1012	-0.419857	0.644843	-0.6511	0.514982	0.631416	AV039307	processed_transcript	chr2:120850705-120866689	1284	18.4831	13.7192	16.1012
ENSMUSG00000042308.12	1787.42	0.060283	0.0926955	0.650334	0.515477	0.63199	Setd1a	protein_coding	chr7:127776670-127800122	6795	1751	1823.84	1787.42
ENSMUSG00000067038.5	34.1956	-0.266245	0.40963	-0.649964	0.515716	0.632219	Rps12-ps3	protein_coding	chr19:59322290-59322783	494	37.4148	30.9765	34.1956
ENSMUSG00000083614.1	5.49127	0.680987	1.0477	0.649986	0.515701	0.632219	Gm12795	processed_pseudogene	chr4:101362177-101362890	539	4.14571	6.83682	5.49127
ENSMUSG00000002204.8	1312.24	0.0624556	0.0961089	0.649842	0.515794	0.632283	Napsa	protein_coding	chr7:44572432-44586862	2158	1283.19	1341.28	1312.24
ENSMUSG00000064916.1	26.1	-0.320682	0.49383	-0.649377	0.516095	0.632619	Gm22573	snRNA	chr4:155720040-155720141	102	28.9957	23.2043	26.1
ENSMUSG00000045349.13	8.27337	-0.522707	0.805073	-0.649267	0.516166	0.632674	Sh2d5	protein_coding	chr4:138250403-138261332	3740	9.74895	6.79779	8.27337
ENSMUSG00000097277.5	106.17	-0.16375	0.252274	-0.649097	0.516276	0.632775	2900076A07Rik	lincRNA	chr7:81523550-81531498	1993	112.286	100.053	106.17
ENSMUSG00000095427.1	10.5803	0.48886	0.753252	0.649	0.516339	0.63282	Rps2-ps6	protein_coding	chr14:76236688-76237353	666	8.82731	12.3333	10.5803
ENSMUSG00000031628.8	303.331	0.0987829	0.152231	0.648901	0.516402	0.632866	Casp3	protein_coding	chr8:46617449-46638706	1455	293.008	313.654	303.331
ENSMUSG00000048655.15	2.50516	0.943318	1.45412	0.648719	0.51652	0.632978	Ccdc169	protein_coding	chr3:55137339-55172935	3334	1.71258	3.29774	2.50516
ENSMUSG00000092923.1	9.03802	-0.517865	0.7984	-0.648628	0.516579	0.633018	Gm24561	miRNA	chr2:168178158-168178252	95	10.7012	7.37479	9.03802
ENSMUSG00000081405.1	6.40117	-0.61724	0.951893	-0.648435	0.516704	0.633139	Gm13142	processed_pseudogene	chr4:147102327-147103981	1453	7.73554	5.0668	6.40117
ENSMUSG00000082510.1	48.3413	-0.233507	0.360181	-0.648304	0.516788	0.633207	Gm11793	processed_pseudogene	chr11:121106147-121107127	981	52.0467	44.6358	48.3413
ENSMUSG00000029536.8	337.428	-0.0881288	0.135945	-0.648267	0.516812	0.633207	Gatc	protein_coding	chr5:115333239-115341178	1797	347.732	327.124	337.428
ENSMUSG00000031921.15	835.592	-0.0656854	0.101375	-0.647944	0.517021	0.63343	Terf2	protein_coding	chr8:107069400-107096547	4597	854.168	817.015	835.592
PROMPT_ENSMUST00000028599.7	61.0231	-0.205934	0.317948	-0.647696	0.517181	0.633594	NA	NA	NA	NA	65.4462	56.6	61.0231
PROMPT_ENSMUST00000173255.1	1.25931	-1.52215	2.35232	-0.647085	0.517577	0.633916	NA	NA	NA	NA	1.86357	0.655056	1.25931
ENSMUSG00000058921.3	1.25931	-1.52215	2.35232	-0.647085	0.517577	0.633916	Slc10a5	protein_coding	chr3:10331734-10335656	3923	1.86357	0.655056	1.25931
ENSMUSG00000106306.2	1.8224	1.13494	1.75383	0.647122	0.517553	0.633916	RP24-349N15.3	processed_transcript	chr3:135833701-135840269	1202	1.17353	2.47127	1.8224
ENSMUSG00000029026.14	1.51568	-1.21696	1.8808	-0.647045	0.517603	0.633916	Trp73	protein_coding	chr4:154056253-154140208	5534	2.12683	0.904525	1.51568
ENSMUSG00000059631.6	1.25931	-1.52215	2.35232	-0.647085	0.517577	0.633916	1500035N22Rik	lincRNA	chr5:24985842-24998168	865	1.86357	0.655056	1.25931
ENSMUSG00000044716.10	1.25931	-1.52215	2.35232	-0.647085	0.517577	0.633916	Dok7	protein_coding	chr5:35056766-35087839	4275	1.86357	0.655056	1.25931
ENSMUSG00000100164.1	17.9746	0.466615	0.721291	0.646916	0.517686	0.633986	2610306M01Rik	lincRNA	chr6:86848399-86849440	1042	14.9716	20.9775	17.9746
ENSMUSG00000101330.1	4.13922	-0.754763	1.16772	-0.646356	0.518049	0.634397	Gm10193	processed_pseudogene	chr1:105764444-105764674	231	5.19114	3.0873	4.13922
ENSMUSG00000076572.4	5.85911	0.685531	1.06084	0.646214	0.518141	0.634477	Igkv18-36	IG_V_gene	chr6:69992465-69992977	344	4.4215	7.29673	5.85911
ENSMUSG00000084193.1	10.018	-0.544144	0.842206	-0.646093	0.518219	0.634541	Gm6823	processed_pseudogene	chrX:70420716-70422554	1839	11.9282	8.1079	10.018
ENSMUSG00000102405.1	2.73459	-0.961643	1.48883	-0.645903	0.518342	0.634628	Gm37863	TEC	chr1:53791201-53792657	1457	3.59083	1.87834	2.73459
PROMPT_ENSMUST00000075221.2	3.24459	1.04083	1.61143	0.645902	0.518343	0.634628	NA	NA	NA	NA	2.12683	4.36235	3.24459
ENSMUSG00000042684.8	2.68819	-1.03838	1.60775	-0.645861	0.518369	0.634628	Npl	protein_coding	chr1:153503015-153550045	2961	3.64539	1.73099	2.68819
ENSMUSG00000029822.13	20.8061	-0.350846	0.543468	-0.645568	0.518559	0.634828	Osbpl3	protein_coding	chr6:50293330-50456201	9023	23.2964	18.3157	20.8061
ENSMUSG00000052117.5	2.2639	1.03423	1.60249	0.64539	0.518674	0.634936	D630039A03Rik	protein_coding	chr4:57908483-57916297	2830	1.51855	3.00924	2.2639
ENSMUSG00000093483.1	30.2359	0.296975	0.46026	0.645234	0.518775	0.635027	AA465934	processed_transcript	chr11:83291699-83294632	711	27.2254	33.2464	30.2359
ENSMUSG00000034320.12	506.184	0.080062	0.1241	0.645142	0.518835	0.635038	Slc26a2	protein_coding	chr18:61192919-61211612	12370	492.326	520.042	506.184
ENSMUSG00000042729.9	442.613	0.0787795	0.122117	0.645116	0.518852	0.635038	Wdr74	protein_coding	chr19:8735839-8740623	1203	430.648	454.577	442.613
ENSMUSG00000060152.12	98.1147	0.187107	0.290045	0.645098	0.518864	0.635038	Pop5	protein_coding	chr5:115235836-115245351	2296	91.669	104.56	98.1147
ENSMUSG00000094824.1	6.84747	-0.573011	0.888786	-0.644712	0.519114	0.635279	Gm23803	snoRNA	chr10:59817666-59817797	132	8.177	5.51794	6.84747
ENSMUSG00000032940.14	2.90162	-1.0336	1.6031	-0.64475	0.519089	0.635279	Rbm11	protein_coding	chr16:75592844-75602829	2754	3.86993	1.9333	2.90162
ENSMUSG00000097476.1	5.00813	-0.735472	1.14097	-0.6446	0.519186	0.635336	Gm26583	lincRNA	chr12:112946363-112950512	3684	6.24203	3.77422	5.00813
ENSMUSG00000097602.1	2.90939	1.00193	1.55481	0.644408	0.519311	0.635455	4930519P11Rik	protein_coding	chr2:154612937-154613437	501	1.90661	3.91217	2.90939
ENSMUSG00000044405.4	1.55856	-1.37067	2.12726	-0.644334	0.519359	0.635482	Adig	protein_coding	chr2:158502612-158508198	810	2.25163	0.865496	1.55856
ENSMUSG00000023912.9	17.0946	-0.390329	0.606201	-0.643893	0.519645	0.6358	Slc25a27	protein_coding	chr17:43641900-43667015	2687	19.3011	14.8882	17.0946
ENSMUSG00000097289.1	2.11475	1.15086	1.78764	0.643786	0.519714	0.635852	2010300F17Rik	lincRNA	chr11:96712982-96747436	2832	1.29832	2.93118	2.11475
ENSMUSG00000042208.13	175.269	0.143757	0.223327	0.643708	0.519765	0.635882	0610010F05Rik	protein_coding	chr11:23564961-23633639	5226	166.865	183.673	175.269
ENSMUSG00000033543.15	439.013	0.0897837	0.139526	0.64349	0.519906	0.636022	Gtf2a2	protein_coding	chr9:70012550-70022866	4047	424.794	453.232	439.013
ENSMUSG00000096983.1	20.7828	-0.345616	0.537269	-0.643283	0.520041	0.636154	2010015M23Rik	lincRNA	chr11:88039578-88047360	1199	23.1939	18.3716	20.7828
ENSMUSG00000016181.7	689.948	-0.0785532	0.122208	-0.642783	0.520365	0.636518	Diexf	protein_coding	chr1:193091104-193130272	6530	708.672	671.224	689.948
ENSMUSG00000023235.11	26.9767	0.331119	0.515471	0.642362	0.520638	0.63682	Ccl25	protein_coding	chr8:4325210-4360020	2668	24.0854	29.8681	26.9767
ENSMUSG00000082855.1	20.6173	-0.343839	0.535401	-0.642209	0.520738	0.636909	Gm14537	processed_pseudogene	chrX:20391709-20392501	599	23.0795	18.155	20.6173
ENSMUSG00000069011.5	10.7627	0.445655	0.694287	0.641889	0.520945	0.637131	Gm10254	processed_pseudogene	chr3:54810384-54811250	867	9.11562	12.4097	10.7627
ENSMUSG00000097842.1	63.6858	-0.185768	0.289471	-0.641749	0.521036	0.637209	9330104G04Rik	lincRNA	chr7:16871354-16874886	2235	67.7861	59.5855	63.6858
ENSMUSG00000106062.1	1.25305	-1.51128	2.35521	-0.641678	0.521083	0.637233	RP23-382L1.4	TEC	chr3:37644607-37647952	3346	1.85105	0.655056	1.25305
PROMPT_ENSMUST00000089011.4	4.21739	0.825656	1.28682	0.641627	0.521115	0.637241	NA	NA	NA	NA	3.09381	5.34097	4.21739
ENSMUSG00000090162.1	2.31175	1.21529	1.89497	0.641326	0.521311	0.637448	Gm6808	processed_pseudogene	chr10:112089667-112090473	807	1.38008	3.24342	2.31175
PROMPT_ENSMUST00000040111.9_ENSMUST00000156290.6	2.55133	0.917104	1.43014	0.641268	0.521349	0.637461	NA	NA	NA	NA	1.78181	3.32084	2.55133
PROMPT_ENSMUST00000153128.1	14.3698	0.404829	0.63136	0.641202	0.521392	0.637481	NA	NA	NA	NA	12.3206	16.4191	14.3698
ENSMUSG00000059565.4	6.80659	0.588752	0.918878	0.640729	0.521699	0.637795	Gm5292	processed_pseudogene	chr5:43943903-43944482	580	5.41352	8.19966	6.80659
ENSMUSG00000037681.11	3.69458	0.755117	1.17854	0.640724	0.521702	0.637795	Esyt3	protein_coding	chr9:99309963-99358557	7138	2.73512	4.65405	3.69458
ENSMUSG00000081926.1	15.4057	-0.42204	0.658907	-0.640515	0.521838	0.637896	Gm15536	processed_pseudogene	chr10:7038661-7038774	114	17.6523	13.1591	15.4057
ENSMUSG00000038068.12	3.60813	-0.932965	1.45652	-0.640546	0.521818	0.637896	Rnf144b	protein_coding	chr13:47122720-47247991	4694	4.72348	2.49277	3.60813
ENSMUSG00000048916.7	14.051	-0.440342	0.687607	-0.640397	0.521915	0.63795	Gm5540	processed_pseudogene	chr3:65393337-65395184	1848	16.1338	11.9683	14.051
PROMPT_ENSMUST00000129507.2	2.31986	-0.993491	1.55144	-0.640365	0.521935	0.63795	NA	NA	NA	NA	3.08014	1.55958	2.31986
ENSMUSG00000047746.12	82.5338	0.191642	0.299385	0.640121	0.522094	0.638112	Fbxo40	protein_coding	chr16:36963460-36990467	5517	77.3314	87.7363	82.5338
ENSMUSG00000020297.8	5.84941	-0.687454	1.07414	-0.640007	0.522168	0.63817	Nsg2	protein_coding	chr11:32000463-32059202	4157	7.20901	4.4898	5.84941
ENSMUSG00000060096.4	4.17283	-0.792887	1.23904	-0.639919	0.522225	0.638207	Amd-ps3	processed_pseudogene	chr18:64448519-64450014	1496	5.30456	3.0411	4.17283
ENSMUSG00000105100.1	9.17383	-0.479485	0.749351	-0.639866	0.522259	0.638217	AL596185.1	miRNA	chr11:69980692-69980814	123	10.6772	7.67045	9.17383
ENSMUSG00000087232.1	1.88061	-1.13451	1.77368	-0.639637	0.522409	0.638366	Gm14764	antisense	chrX:85744348-85749764	313	2.58412	1.17709	1.88061
ENSMUSG00000068396.9	65.6478	0.200848	0.314176	0.639285	0.522638	0.638581	Rpl34-ps1	processed_pseudogene	chr6:71124610-71124963	354	60.8194	70.4762	65.6478
ENSMUSG00000090215.6	31.7834	0.281264	0.439945	0.639316	0.522617	0.638581	Trim34b	protein_coding	chr7:104300230-104336909	2068	28.6915	34.8753	31.7834
PROMPT_ENSMUST00000034554.7	14.4828	-0.447705	0.700462	-0.639157	0.522721	0.63865	NA	NA	NA	NA	16.7661	12.1996	14.4828
ENSMUSG00000033597.8	32.2635	0.269953	0.422465	0.638995	0.522826	0.638746	Caskin1	protein_coding	chr17:24488783-24508905	6172	29.266	35.261	32.2635
ENSMUSG00000070331.11	13.5004	-0.417626	0.654129	-0.638446	0.523183	0.639117	Qrich2	protein_coding	chr11:116441325-116455237	2534	15.4803	11.5205	13.5004
PROMPT_ENSMUST00000089185.4	6.89082	-0.592358	0.927799	-0.638455	0.523177	0.639117	NA	NA	NA	NA	8.32583	5.45582	6.89082
ENSMUSG00000093009.1	15.9078	-0.37783	0.591845	-0.638394	0.523217	0.639126	Snord52	snoRNA	chr17:34950952-34951017	66	17.9156	13.9	15.9078
ENSMUSG00000075225.9	4.02106	-0.757141	1.18635	-0.63821	0.523337	0.63924	Ccdc162	protein_coding	chr10:41538846-41709300	5572	5.05598	2.98614	4.02106
ENSMUSG00000088763.1	3.33141	-0.804134	1.26018	-0.638111	0.523401	0.639286	Gm24391	snRNA	chr6:120524897-120524998	102	4.25367	2.40915	3.33141
ENSMUSG00000104651.1	1.92211	-1.11275	1.7442	-0.637974	0.52349	0.63933	RP23-56M18.8	processed_pseudogene	chr5:25956626-25957721	1096	2.6512	1.19302	1.92211
ENSMUSG00000090671.1	1.92211	-1.11275	1.7442	-0.637974	0.52349	0.63933	Gm5067	processed_pseudogene	chr5:26007027-26008035	1009	2.6512	1.19302	1.92211
ENSMUSG00000038718.13	59.2167	0.199205	0.312502	0.637451	0.523831	0.639713	Pbx3	protein_coding	chr2:34171457-34373142	6109	55.116	63.3175	59.2167
ENSMUSG00000082066.1	18.2412	-0.364232	0.571472	-0.637357	0.523892	0.639755	Gm13904	processed_pseudogene	chr2:107010938-107011774	837	20.5009	15.9816	18.2412
ENSMUSG00000084649.1	2.77656	0.927856	1.45615	0.637197	0.523997	0.63985	n-R5s76	rRNA	chr10:31317169-31317281	113	1.86573	3.68739	2.77656
ENSMUSG00000087157.1	2.70851	-0.901199	1.41496	-0.636908	0.524184	0.640047	Sox5os2	antisense	chr6:144481225-144501416	627	3.52275	1.89428	2.70851
ENSMUSG00000035237.7	11.635	0.458936	0.720658	0.636828	0.524237	0.640078	Lcat	protein_coding	chr8:105939551-105943382	1342	9.86022	13.4098	11.635
ENSMUSG00000083468.1	1.20092	-1.65948	2.60614	-0.636758	0.524282	0.640101	Gm9431	processed_pseudogene	chrX:9009027-9010077	1051	1.82485	0.576997	1.20092
ENSMUSG00000025977.13	9.60891	-0.557322	0.875443	-0.636617	0.524374	0.640115	Boll	protein_coding	chr1:55248658-55363469	3514	11.3944	7.82337	9.60891
ENSMUSG00000015337.5	29.817	-0.340843	0.53536	-0.636662	0.524345	0.640115	Endog	protein_coding	chr2:30171493-30174069	1063	33.1984	26.4356	29.817
ENSMUSG00000097882.2	9.24169	0.522265	0.820343	0.636642	0.524358	0.640115	0610038B21Rik	antisense	chr8:77517056-77523898	3071	7.66415	10.8192	9.24169
ENSMUSG00000103736.1	1.18382	-1.42297	2.23678	-0.63617	0.524666	0.64029	Gm37650	antisense	chr1:193289766-193290889	248	1.71258	0.655056	1.18382
ENSMUSG00000105928.1	1.21583	1.51517	2.38136	0.636263	0.524605	0.64029	RP23-172K2.4	processed_pseudogene	chr12:115892884-115894303	1420	0.608283	1.82338	1.21583
ENSMUSG00000056300.12	1.21583	1.51517	2.38136	0.636263	0.524605	0.64029	Gm13247	protein_coding	chr4:146502027-146539395	3164	0.608283	1.82338	1.21583
PROMPT_ENSMUST00000102582.5	1.99075	-1.14246	1.79576	-0.636199	0.524647	0.64029	NA	NA	NA	NA	2.73512	1.24639	1.99075
ENSMUSG00000093560.1	1.21583	1.51517	2.38136	0.636263	0.524605	0.64029	Gm6695	processed_pseudogene	chr6:58091076-58092669	1594	0.608283	1.82338	1.21583
ENSMUSG00000055334.4	99.2905	0.150931	0.237263	0.636134	0.524689	0.64029	Snupn	protein_coding	chr9:56950878-56983206	1391	94.1262	104.455	99.2905
ENSMUSG00000106312.1	3.71403	-0.930369	1.46259	-0.63611	0.524705	0.64029	AL645586.1	miRNA	chrX:85588977-85589059	83	4.90183	2.52623	3.71403
ENSMUSG00000055882.8	6.17279	-0.579548	0.911372	-0.635907	0.524837	0.64042	Abhd16b	protein_coding	chr2:181493206-181494980	1775	7.40304	4.94255	6.17279
ENSMUSG00000027177.12	3310	-0.0527068	0.0829016	-0.635775	0.524923	0.640492	Hipk3	protein_coding	chr2:104426481-104494446	7987	3371.33	3248.67	3310
ENSMUSG00000082456.1	5.22929	0.730739	1.14966	0.635612	0.52503	0.640589	Gm11598	processed_pseudogene	chr11:100243273-100243629	357	3.89497	6.56361	5.22929
ENSMUSG00000075609.3	12.8995	-0.42227	0.664434	-0.635533	0.525081	0.640619	Gm7935	processed_pseudogene	chr15:74080234-74081511	1278	14.8061	10.9929	12.8995
ENSMUSG00000082264.1	5.43569	-0.654559	1.03013	-0.635413	0.525159	0.640682	Gm12799	processed_pseudogene	chr4:102046568-102049127	2560	6.63009	4.24129	5.43569
PROMPT_ENSMUST00000079590.5	6.10595	0.614934	0.968041	0.635235	0.525275	0.640776	NA	NA	NA	NA	4.80524	7.40665	6.10595
ENSMUSG00000053754.11	3548.99	-0.0439568	0.0692001	-0.635213	0.52529	0.640776	Chd8	protein_coding	chr14:52198151-52257723	16097	3603.45	3494.52	3548.99
ENSMUSG00000073179.3	13.8908	-0.401767	0.632887	-0.634817	0.525548	0.641058	Gm10478	pseudogene	chr12:20896239-20896638	396	15.8411	11.9404	13.8908
ENSMUSG00000091460.2	41.658	0.242459	0.382077	0.634581	0.525702	0.641213	Gm7808	protein_coding	chr9:19927896-19928282	387	38.1238	45.1921	41.658
ENSMUSG00000104676.1	9.33771	0.500737	0.789318	0.634392	0.525825	0.641266	RP24-404P10.8	TEC	chr3:121755044-121758646	3603	7.76058	10.9148	9.33771
PROMPT_ENSMUST00000030490.10	3.52456	-0.912338	1.4381	-0.634404	0.525817	0.641266	NA	NA	NA	NA	4.58501	2.46411	3.52456
ENSMUSG00000016308.10	413.282	-0.0902208	0.142203	-0.63445	0.525787	0.641266	Ube2a	protein_coding	chrX:36873900-36884222	2272	426.527	400.037	413.282
ENSMUSG00000090673.1	733.611	-0.0839806	0.132488	-0.633875	0.526163	0.641579	Gm340	protein_coding	chr19:41582370-41586536	3729	755.561	711.661	733.611
ENSMUSG00000106230.1	3.23582	0.886401	1.39837	0.633883	0.526157	0.641579	RP23-447N11.2	lincRNA	chr3:132842202-132878596	1671	2.2391	4.23253	3.23582
ENSMUSG00000032511.15	4.50261	0.693374	1.0938	0.633914	0.526137	0.641579	Scn5a	protein_coding	chr9:119483408-119579016	8764	3.42516	5.58007	4.50261
ENSMUSG00000096844.1	44.1185	0.227559	0.359049	0.633782	0.526223	0.64162	Igkv6-14	IG_V_gene	chr6:70434952-70435476	347	40.6299	47.607	44.1185
PROMPT_ENSMUST00000054356.13	2.03701	1.05621	1.66677	0.633684	0.526287	0.641666	NA	NA	NA	NA	1.29832	2.7757	2.03701
ENSMUSG00000066637.1	54.3047	0.234719	0.370436	0.633628	0.526324	0.641678	Ttc32	protein_coding	chr12:9029997-9036394	1000	49.8339	58.7755	54.3047
ENSMUSG00000097769.5	84.2169	0.172811	0.272792	0.633489	0.526414	0.641755	Snhg4	processed_transcript	chr18:35553371-35558316	4666	78.9963	89.4375	84.2169
ENSMUSG00000055415.7	1.67551	-1.46776	2.31793	-0.633221	0.526589	0.641937	Atp10b	protein_coding	chr11:43149877-43262285	9816	2.48553	0.865496	1.67551
ENSMUSG00000103135.1	39.0995	-0.252889	0.399474	-0.633054	0.526699	0.642037	Gm37979	TEC	chr3:19143188-19143899	712	42.6184	35.5805	39.0995
ENSMUSG00000095210.2	34.4052	0.252996	0.399903	0.632643	0.526967	0.642331	Ighv5-9-1	IG_V_gene	chr12:113736111-113736630	413	31.4632	37.3472	34.4052
ENSMUSG00000022434.7	173.322	0.11619	0.183686	0.632546	0.52703	0.642376	Fam118a	protein_coding	chr15:85037062-85062828	2543	166.17	180.473	173.322
PROMPT_ENSMUST00000019231.9	1.20876	-1.5251	2.41123	-0.6325	0.52706	0.64238	NA	NA	NA	NA	1.79434	0.623193	1.20876
ENSMUSG00000086816.1	7.16579	0.592404	0.937351	0.631998	0.527388	0.642746	Gm16726	processed_transcript	chr19:46264539-46267669	892	5.74386	8.58771	7.16579
ENSMUSG00000097796.1	1.31167	1.46687	2.32178	0.631786	0.527527	0.642777	Gm16702	lincRNA	chr17:8379045-8389468	2384	0.690041	1.9333	1.31167
ENSMUSG00000083545.2	1.31167	1.46687	2.32178	0.631786	0.527527	0.642777	Gm13320	TEC	chr2:14189623-14189763	141	0.690041	1.9333	1.31167
ENSMUSG00000084241.1	1.31167	1.46687	2.32178	0.631786	0.527527	0.642777	Gm13416	processed_pseudogene	chr2:24592902-24594513	1612	0.690041	1.9333	1.31167
ENSMUSG00000107320.1	300.675	0.0926603	0.146671	0.631755	0.527547	0.642777	RP23-23C4.5	TEC	chr6:28219167-28226170	7004	291.077	310.274	300.675
ENSMUSG00000051579.8	1.31167	1.46687	2.32178	0.631786	0.527527	0.642777	Tceal8	protein_coding	chrX:136168984-136172342	2563	0.690041	1.9333	1.31167
ENSMUSG00000099342.1	7.43607	-0.57018	0.902993	-0.631434	0.527757	0.643	Gm18180	processed_pseudogene	chr1:86014403-86015886	1484	8.83868	6.03345	7.43607
ENSMUSG00000084850.1	1.20867	1.50515	2.38496	0.6311	0.527975	0.643069	Gm12092	lincRNA	chr11:29612324-29645509	600	0.608283	1.80905	1.20867
ENSMUSG00000024440.10	1.20867	1.50515	2.38496	0.6311	0.527975	0.643069	Pcdh12	protein_coding	chr18:38267092-38284402	6055	0.608283	1.80905	1.20867
ENSMUSG00000079382.2	1.20867	1.50515	2.38496	0.6311	0.527975	0.643069	Gm3443	protein_coding	chr19:21555674-21557657	285	0.608283	1.80905	1.20867
ENSMUSG00000023153.7	1.20867	1.50515	2.38496	0.6311	0.527975	0.643069	Tmem52	protein_coding	chr4:155469114-155470858	1157	0.608283	1.80905	1.20867
ENSMUSG00000105706.1	1.20867	1.50515	2.38496	0.6311	0.527975	0.643069	RP24-363D4.1	processed_pseudogene	chr5:16981036-16981288	253	0.608283	1.80905	1.20867
PROMPT_ENSMUST00000201878.1	1.20867	1.50515	2.38496	0.6311	0.527975	0.643069	NA	NA	NA	NA	0.608283	1.80905	1.20867
ENSMUSG00000094478.1	5.44877	-0.618758	0.98099	-0.630749	0.528205	0.643316	Igkv3-3	IG_V_gene	chr6:70686946-70687534	359	6.60289	4.29466	5.44877
ENSMUSG00000086917.1	1.57166	-1.34963	2.14089	-0.630403	0.528431	0.643559	Gm11630	lincRNA	chr11:97884594-97893811	382	2.27783	0.865496	1.57166
ENSMUSG00000072571.2	27.2096	0.285725	0.453314	0.630301	0.528498	0.643608	Tmem253	protein_coding	chr14:52016865-52019787	1227	24.5392	29.88	27.2096
PROMPT_ENSMUST00000180376.5	21.4405	-0.352335	0.5599	-0.629281	0.529165	0.644388	NA	NA	NA	NA	24.0033	18.8777	21.4405
ENSMUSG00000100931.1	52.3209	0.20381	0.323921	0.629197	0.52922	0.644422	Gm28085	antisense	chr9:96027101-96040673	1137	48.6266	56.0152	52.3209
ENSMUSG00000020327.3	5.88181	-0.593132	0.943424	-0.628701	0.529545	0.644785	Fgf22	protein_coding	chr10:79755119-79756961	489	7.07054	4.69308	5.88181
ENSMUSG00000077497.1	1.30371	1.45657	2.31725	0.628579	0.529625	0.64485	Gm23593	snoRNA	chr14:57333366-57333485	120	0.690041	1.91737	1.30371
ENSMUSG00000018451.6	3.07975	-0.88675	1.4111	-0.628412	0.529734	0.644917	6330403K07Rik	lincRNA	chr11:71031941-71033513	1494	3.97673	2.18277	3.07975
ENSMUSG00000024121.11	97.4398	0.149978	0.238654	0.628434	0.52972	0.644917	Atp6v0c	protein_coding	chr17:24163866-24169702	3384	92.467	102.413	97.4398
PROMPT_ENSMUST00000015394.8	1.49617	-1.26081	2.00754	-0.628037	0.529979	0.645183	NA	NA	NA	NA	2.12683	0.865496	1.49617
ENSMUSG00000047731.15	911.052	0.0663793	0.10574	0.627761	0.53016	0.645371	Wbp1l	protein_coding	chr19:46599084-46657389	4463	890.331	931.773	911.052
ENSMUSG00000034212.11	4.09474	-0.70891	1.12986	-0.627433	0.530376	0.6456	Ankmy1	protein_coding	chr1:92870129-92902906	3246	5.05598	3.13349	4.09474
ENSMUSG00000102827.1	5.2861	0.71387	1.13842	0.627073	0.530611	0.645854	Gm8242	transcribed_processed_pseudogene	chr18:37652433-37654172	1740	3.97673	6.59548	5.2861
ENSMUSG00000020251.11	18.4672	-0.375873	0.59959	-0.626884	0.530735	0.645972	Glt8d2	protein_coding	chr10:82650433-82690650	5773	20.8164	16.118	18.4672
ENSMUSG00000057829.5	6.77314	0.550747	0.878668	0.626797	0.530792	0.646008	Gm5278	processed_pseudogene	chr3:93433215-93433766	552	5.47023	8.07604	6.77314
ENSMUSG00000074628.7	20.6387	-0.339741	0.542095	-0.626718	0.530844	0.646039	Tldc2	protein_coding	chr2:157087055-157096482	641	23.0103	18.2672	20.6387
ENSMUSG00000093619.1	2.53978	0.908606	1.44991	0.626666	0.530878	0.646048	4930535L15Rik	antisense	chr9:107998116-108002404	536	1.78181	3.29774	2.53978
ENSMUSG00000081809.2	7.46551	0.537253	0.857558	0.626492	0.530993	0.646154	Gm15539	processed_pseudogene	chr16:3927606-3928171	566	6.1456	8.78542	7.46551
ENSMUSG00000041120.6	30.0453	-0.283684	0.452899	-0.626374	0.53107	0.646215	Nbl1	protein_coding	chr4:139082284-139092993	2033	33.0581	27.0325	30.0453
ENSMUSG00000023571.4	30.9781	-0.270079	0.431246	-0.626277	0.531133	0.646259	Fam132a	protein_coding	chr4:155962318-155966629	1366	33.7714	28.1849	30.9781
ENSMUSG00000043719.12	13.079	-0.416916	0.665825	-0.626165	0.531207	0.646316	Col6a6	protein_coding	chr9:105687809-105828160	9166	14.9309	11.2271	13.079
ENSMUSG00000066838.6	40.3914	-0.244451	0.390635	-0.625778	0.531461	0.646559	Zfp772	protein_coding	chr7:7202122-7209998	2772	43.9326	36.8502	40.3914
ENSMUSG00000031762.6	20.3056	-0.444262	0.709927	-0.625785	0.531456	0.646559	Mt2	protein_coding	chr8:94172618-94173567	556	23.525	17.0862	20.3056
ENSMUSG00000020018.6	13.4975	-0.390829	0.624654	-0.625672	0.53153	0.646611	Snrpf	protein_coding	chr10:93583029-93589706	861	15.3168	11.6782	13.4975
ENSMUSG00000038044.8	2.81572	0.920079	1.47073	0.625595	0.53158	0.646639	Cct8l1	protein_coding	chr5:25516067-25518027	1961	1.90661	3.72482	2.81572
ENSMUSG00000106269.1	1.4731	-1.19694	1.91378	-0.625433	0.531687	0.646736	RP23-443N7.6	lincRNA	chr5:23387109-23388601	690	2.0576	0.888594	1.4731
ENSMUSG00000020231.13	179.663	-0.119858	0.191843	-0.624768	0.532123	0.647234	Dip2a	protein_coding	chr10:76259429-76345291	8215	187.009	172.318	179.663
ENSMUSG00000064373.9	148.123	-0.131943	0.211233	-0.624635	0.532211	0.647307	Sepp1	protein_coding	chr15:3268547-3280508	2845	154.914	141.332	148.123
ENSMUSG00000079429.7	84.9767	0.173881	0.278445	0.624472	0.532318	0.647405	Mroh2a	protein_coding	chr1:88226986-88262289	8492	79.6693	90.284	84.9767
PROMPT_ENSMUST00000090178.7	10.2052	-0.475532	0.761666	-0.624332	0.53241	0.647484	NA	NA	NA	NA	11.8529	8.55745	10.2052
ENSMUSG00000098175.1	2.76063	0.918689	1.47165	0.624257	0.532459	0.647511	Gm7545	processed_pseudogene	chr6:86284887-86285894	1008	1.86573	3.65553	2.76063
ENSMUSG00000021140.8	1514.61	-0.0589947	0.0945121	-0.624203	0.532494	0.647521	Pcnx	protein_coding	chr12:81860030-82000924	12139	1546.19	1483.02	1514.61
ENSMUSG00000076646.3	10.282	0.475879	0.76308	0.62363	0.532871	0.647946	Ighv2-6-8	IG_V_gene	chr12:113796138-113796567	350	8.55037	12.0135	10.282
PROMPT_ENSMUST00000061372.6	2.72196	-0.947384	1.51998	-0.623289	0.533095	0.648185	NA	NA	NA	NA	3.58867	1.85525	2.72196
ENSMUSG00000005610.14	15624.7	0.0384069	0.0616404	0.62308	0.533232	0.648319	Eif4g2	protein_coding	chr7:111070568-111083030	7348	15417	15832.3	15624.7
PROMPT_ENSMUST00000057798.8	6.25698	-0.621051	0.997567	-0.622566	0.53357	0.648697	NA	NA	NA	NA	7.64947	4.86449	6.25698
PROMPT_ENSMUST00000083977.1	2.07251	-1.21438	1.95097	-0.622449	0.533647	0.648757	NA	NA	NA	NA	2.89863	1.24639	2.07251
ENSMUSG00000027239.12	16.8365	0.390849	0.628022	0.622349	0.533712	0.648804	Mdk	protein_coding	chr2:91929805-91932297	1324	14.5804	19.0927	16.8365
ENSMUSG00000024539.15	776.562	-0.0676814	0.108775	-0.622217	0.533799	0.648877	Ptpn2	protein_coding	chr18:67665511-67724595	3125	794.674	758.45	776.562
ENSMUSG00000095630.2	350.524	0.107285	0.172437	0.622172	0.533829	0.64888	Igkv6-23	IG_V_gene	chr6:70260409-70260955	369	337.518	363.531	350.524
ENSMUSG00000106103.1	11.6541	0.45184	0.726316	0.622099	0.533877	0.648906	RP24-317M4.1	TEC	chr5:108311370-108312749	1380	9.83071	13.4775	11.6541
ENSMUSG00000060777.4	7.6105	0.519873	0.836445	0.621528	0.534253	0.649329	Gm10087	processed_pseudogene	chr7:110526792-110527121	330	6.24203	8.97897	7.6105
ENSMUSG00000044062.7	4.00806	0.898661	1.44636	0.621326	0.534385	0.649424	Plekhd1os	antisense	chr12:80686370-80692466	944	2.73727	5.27884	4.00806
PROMPT_ENSMUST00000122012.1	2.05999	-1.20053	1.93211	-0.621358	0.534364	0.649424	NA	NA	NA	NA	2.87359	1.24639	2.05999
ENSMUSG00000020401.6	1.29574	1.44643	2.32944	0.620938	0.53464	0.649603	Fam71b	protein_coding	chr11:46396559-46407982	2493	0.690041	1.90144	1.29574
ENSMUSG00000091078.1	16.6441	-0.386148	0.621862	-0.620955	0.534629	0.649603	Gm17218	antisense	chr17:26620358-26625100	410	18.9078	14.3805	16.6441
ENSMUSG00000052920.12	1.29574	1.44643	2.32944	0.620938	0.53464	0.649603	Prkg1	protein_coding	chr19:30567551-31765033	7799	0.690041	1.90144	1.29574
ENSMUSG00000031150.10	1.29574	1.44643	2.32944	0.620938	0.53464	0.649603	Ccdc120	protein_coding	chrX:7731714-7750905	4165	0.690041	1.90144	1.29574
PROMPT_ENSMUST00000010007.8	10.4054	-0.458272	0.73846	-0.620578	0.534877	0.649858	NA	NA	NA	NA	12.0573	8.75355	10.4054
ENSMUSG00000090602.2	18.0872	0.354106	0.570736	0.620437	0.53497	0.649938	Gm5611	protein_coding	chr9:17030045-17030899	819	15.8591	20.3153	18.0872
ENSMUSG00000018040.7	873.537	-0.0615527	0.0992407	-0.620236	0.535102	0.650065	Rrp7a	protein_coding	chr15:83113433-83122801	5411	892.538	854.536	873.537
ENSMUSG00000063757.3	5.73888	-0.583271	0.940529	-0.620153	0.535157	0.650099	4632433K11Rik	protein_coding	chr7:5034118-5035246	1129	6.87867	4.59909	5.73888
PROMPT_ENSMUST00000028222.10	1.19274	1.48396	2.39376	0.619929	0.535305	0.650246	NA	NA	NA	NA	0.608283	1.77719	1.19274
ENSMUSG00000039307.14	73.9508	0.172726	0.278687	0.619784	0.5354	0.650328	Hexdc	protein_coding	chr11:121204433-121222655	4723	69.51	78.3916	73.9508
ENSMUSG00000074465.2	1.18206	-1.48505	2.39742	-0.619435	0.53563	0.650575	Gm10701	antisense	chr9:24341657-24418709	906	1.74094	0.623193	1.18206
ENSMUSG00000029402.8	50.7807	-0.214867	0.346986	-0.619239	0.535759	0.650698	Snrnp35	protein_coding	chr5:124483134-124491124	1347	54.4974	47.0641	50.7807
PROMPT_ENSMUST00000054780.9	8.27624	-0.594552	0.96033	-0.619112	0.535843	0.650754	NA	NA	NA	NA	9.97133	6.58115	8.27624
PROMPT_ENSMUST00000007602.12_ENSMUST00000112610.1	2.76767	0.963728	1.55669	0.619087	0.535859	0.650754	NA	NA	NA	NA	1.82485	3.71049	2.76767
ENSMUSG00000001131.9	2.94176	0.824674	1.33233	0.618973	0.535934	0.650812	Timp1	protein_coding	chrX:20870166-20874735	888	2.12683	3.75669	2.94176
ENSMUSG00000083870.1	11.5814	-0.459922	0.743147	-0.618884	0.535993	0.650817	Gm11761	processed_pseudogene	chr11:119646186-119646630	445	13.4364	9.72641	11.5814
ENSMUSG00000091194.1	2.87253	0.886813	1.43291	0.61889	0.535989	0.650817	Gm19840	processed_pseudogene	chr15:22935487-22937241	882	1.98836	3.75669	2.87253
PROMPT_ENSMUST00000064190.10	2.59932	-0.86529	1.39845	-0.61875	0.536081	0.650891	NA	NA	NA	NA	3.3434	1.85525	2.59932
ENSMUSG00000087367.1	4.41776	-0.677168	1.09491	-0.618468	0.536267	0.651084	Gm15491	antisense	chr19:45749508-45752310	751	5.41352	3.42199	4.41776
ENSMUSG00000029014.12	1033.86	0.059516	0.0962478	0.618362	0.536337	0.651136	Dnajc2	protein_coding	chr5:21757267-21785251	5029	1012.49	1055.23	1033.86
ENSMUSG00000093105.1	1.48106	-1.18105	1.91058	-0.618164	0.536467	0.651261	Gm25535	miRNA	chr6:117935469-117935593	125	2.0576	0.904525	1.48106
ENSMUSG00000032459.9	198.51	0.11455	0.185375	0.617936	0.536618	0.651411	Mrps22	protein_coding	chr9:98588730-98601660	3991	190.53	206.489	198.51
ENSMUSG00000050953.9	1.89842	-1.12224	1.81651	-0.617798	0.536709	0.651456	Gja1	protein_coding	chr10:56377300-56390419	3105	2.59665	1.20019	1.89842
ENSMUSG00000082035.1	5.01134	0.711844	1.15216	0.617834	0.536685	0.651456	Rpl17-ps8	processed_pseudogene	chrX:96484859-96485479	621	3.86561	6.15707	5.01134
ENSMUSG00000105759.1	16.5087	-0.370367	0.599974	-0.617306	0.537033	0.651783	RP24-257M14.2	antisense	chr5:124237724-124238435	565	18.5501	14.4673	16.5087
ENSMUSG00000072662.2	12.441	-0.424059	0.686935	-0.61732	0.537024	0.651783	Mansc4	protein_coding	chr6:147075060-147087032	1278	14.2637	10.6182	12.441
ENSMUSG00000062905.1	2.49191	1.04091	1.68819	0.616586	0.537508	0.652283	Vmn1r32	protein_coding	chr6:66552183-66559708	2442	1.60247	3.38136	2.49191
PROMPT_ENSMUST00000046983.8	2.76952	0.888587	1.44115	0.616583	0.53751	0.652283	NA	NA	NA	NA	1.90661	3.63243	2.76952
ENSMUSG00000036564.14	27.5152	-0.289224	0.469095	-0.616558	0.537527	0.652283	Ndrg4	protein_coding	chr8:95676980-95715119	4887	30.2285	24.8019	27.5152
ENSMUSG00000104529.2	2.62427	-0.908794	1.47435	-0.616405	0.537627	0.652372	Rbakdn	lincRNA	chr5:143164779-143165751	636	3.42516	1.82338	2.62427
ENSMUSG00000025872.5	304.775	0.0979972	0.158997	0.616346	0.537666	0.652387	Thoc3	protein_coding	chr13:54458837-54468849	2428	294.715	314.834	304.775
ENSMUSG00000029601.11	3.48792	-0.811934	1.31745	-0.616291	0.537702	0.652397	Iqcd	protein_coding	chr5:120589016-120607118	1680	4.41934	2.5565	3.48792
ENSMUSG00000022125.6	836.495	-0.072118	0.11704	-0.616184	0.537773	0.65245	Cln5	protein_coding	chr14:103070216-103077579	2396	857.397	815.593	836.495
ENSMUSG00000020875.9	1.28857	1.43661	2.3329	0.615803	0.538024	0.652557	Hoxb9	protein_coding	chr11:96271457-96276595	2574	0.690041	1.88711	1.28857
ENSMUSG00000082580.3	1.28857	1.43661	2.3329	0.615803	0.538024	0.652557	Gm13182	processed_pseudogene	chr2:3550757-3551068	312	0.690041	1.88711	1.28857
ENSMUSG00000082820.3	1.28857	1.43661	2.3329	0.615803	0.538024	0.652557	Gm13803	processed_pseudogene	chr2:97949191-97949679	489	0.690041	1.88711	1.28857
ENSMUSG00000074591.5	1.28857	1.43661	2.3329	0.615803	0.538024	0.652557	Ankub1	protein_coding	chr3:57657393-57692799	4231	0.690041	1.88711	1.28857
ENSMUSG00000105805.1	1.28857	1.43661	2.3329	0.615803	0.538024	0.652557	CT943659.1	miRNA	chr9:18098152-18098262	111	0.690041	1.88711	1.28857
PROMPT_ENSMUST00000117258.1	1.28857	1.43661	2.3329	0.615803	0.538024	0.652557	NA	NA	NA	NA	0.690041	1.88711	1.28857
ENSMUSG00000033075.15	1111.68	0.0561915	0.0912611	0.615722	0.538078	0.652589	Senp1	protein_coding	chr15:98038744-98093744	11873	1090.51	1132.85	1111.68
ENSMUSG00000102819.1	1.99533	1.12613	1.83045	0.615223	0.538407	0.652955	Gm37817	TEC	chr4:119295028-119295461	434	1.21657	2.7741	1.99533
ENSMUSG00000087299.1	4.56376	0.673445	1.09509	0.614966	0.538577	0.653128	Gm12953	antisense	chr4:116551740-116552627	751	3.52275	5.60477	4.56376
ENSMUSG00000090381.1	9.27939	-0.49625	0.807487	-0.61456	0.538845	0.653388	Gm6158	processed_pseudogene	chr14:24070074-24070637	564	10.8724	7.68638	9.27939
ENSMUSG00000028618.9	744.018	0.0695749	0.113211	0.614559	0.538846	0.653388	Tmem59	protein_coding	chr4:107178399-107200996	2056	725.601	762.436	744.018
PROMPT_ENSMUST00000070850.6	56.757	0.195348	0.317933	0.61443	0.538932	0.653459	NA	NA	NA	NA	52.9266	60.5873	56.757
ENSMUSG00000079051.4	3.10817	0.880798	1.43374	0.614337	0.538992	0.653499	Gm14025	protein_coding	chr2:129038145-129048172	1860	2.20859	4.00776	3.10817
ENSMUSG00000026270.9	96.5159	-0.155211	0.252724	-0.614154	0.539114	0.65361	Capn10	protein_coding	chr1:92934376-92947941	4346	101.682	91.3493	96.5159
PROMPT_ENSMUST00000176950.1	1.6659	-1.28897	2.0989	-0.614116	0.539138	0.65361	NA	NA	NA	NA	2.34922	0.982584	1.6659
ENSMUSG00000091238.1	34.2103	-0.259588	0.422776	-0.614008	0.53921	0.653664	Gm17103	antisense	chr16:38569323-38573300	549	37.1852	31.2354	34.2103
ENSMUSG00000077733.1	7.41888	-0.584018	0.951267	-0.613937	0.539257	0.653688	Gm23608	snoRNA	chr2:10075653-10075780	128	8.92044	5.91732	7.41888
ENSMUSG00000086350.1	46.222	0.228588	0.372442	0.613754	0.539378	0.653801	B230369F24Rik	antisense	chr1:178313328-178318549	2560	42.781	49.663	46.222
ENSMUSG00000104046.1	1.98892	1.21205	1.97511	0.613658	0.539441	0.653845	Gm37567	TEC	chr1:5307739-5310017	2279	1.24277	2.73507	1.98892
ENSMUSG00000086407.1	19.564	-0.325728	0.530917	-0.613521	0.539532	0.653922	Gm14123	processed_transcript	chr2:150606233-150610254	2658	21.712	17.416	19.564
ENSMUSG00000081418.1	3.99954	-0.725725	1.18301	-0.613459	0.539573	0.653939	Gm14830	processed_pseudogene	chrX:94774978-94775677	700	5.01294	2.98614	3.99954
ENSMUSG00000027255.12	833.997	0.064771	0.105599	0.613365	0.539635	0.653947	Arfgap2	protein_coding	chr2:91264974-91276931	4129	814.942	853.053	833.997
ENSMUSG00000087198.1	11.9271	0.420484	0.685505	0.613393	0.539617	0.653947	Gm13097	antisense	chr4:149478666-149483531	738	10.1654	13.6889	11.9271
ENSMUSG00000105421.1	4.15781	-0.719548	1.17377	-0.613022	0.539862	0.654188	RP23-32E20.3	TEC	chr5:107688171-107689167	997	5.15026	3.16536	4.15781
ENSMUSG00000091443.1	5.10425	-0.638821	1.04215	-0.612983	0.539888	0.654188	Gm17023	antisense	chr8:13076077-13082740	448	6.25571	3.9528	5.10425
ENSMUSG00000038782.4	11.2022	0.442628	0.722272	0.612828	0.53999	0.654278	1700028J19Rik	protein_coding	chr7:44229933-44236122	1245	9.59695	12.8075	11.2022
PROMPT_ENSMUST00000072050.1	1.12342	-1.42155	2.3208	-0.612526	0.54019	0.654488	NA	NA	NA	NA	1.63082	0.616027	1.12342
ENSMUSG00000081819.1	1.94271	-1.11846	1.82811	-0.611808	0.540665	0.654963	Gm12722	processed_pseudogene	chr4:105374454-105374946	493	2.65336	1.23205	1.94271
PROMPT_ENSMUST00000033892.7	1.94271	-1.11846	1.82811	-0.611808	0.540665	0.654963	NA	NA	NA	NA	2.65336	1.23205	1.94271
ENSMUSG00000031953.1	113.383	-0.14305	0.23381	-0.611823	0.540655	0.654963	Tmem170	protein_coding	chr8:111864898-111876675	1943	119.222	107.543	113.383
ENSMUSG00000084183.1	11.9314	0.434292	0.709932	0.611737	0.540712	0.654987	Gm12009	processed_pseudogene	chr11:15049158-15050257	1100	10.2211	13.6418	11.9314
ENSMUSG00000048087.5	6.473	0.649819	1.06254	0.611572	0.540821	0.655087	Gm4737	protein_coding	chr16:46152997-46155077	2081	4.94802	7.99798	6.473
ENSMUSG00000093492.1	2.06623	1.19579	1.95586	0.611389	0.540942	0.655167	Gm20651	processed_pseudogene	chr4:95561831-95562159	329	1.21657	2.91589	2.06623
ENSMUSG00000030839.8	76.5789	-0.16936	0.276996	-0.611418	0.540923	0.655167	Sergef	protein_coding	chr7:46443168-46639807	2368	81.1041	72.0537	76.5789
ENSMUSG00000019960.7	145.52	0.134295	0.219697	0.611273	0.541019	0.655194	Dusp6	protein_coding	chr10:99263231-99267488	2796	138.568	152.472	145.52
PROMPT_ENSMUST00000001825.7	10.8173	0.494911	0.809612	0.611294	0.541005	0.655194	NA	NA	NA	NA	9.00666	12.628	10.8173
ENSMUSG00000064823.1	1.22402	-1.58017	2.58654	-0.610921	0.541252	0.655194	Snord82	snoRNA	chr1:86356261-86356330	70	1.82485	0.623193	1.22402
ENSMUSG00000102154.1	2.80713	-0.974743	1.59544	-0.610956	0.541228	0.655194	Gm37469	antisense	chr1:165848155-165849044	890	3.72714	1.88711	2.80713
PROMPT_ENSMUST00000192784.1	1.11017	-1.49448	2.44676	-0.610797	0.541334	0.655194	NA	NA	NA	NA	1.64334	0.576997	1.11017
PROMPT_ENSMUST00000041589.5	8.80735	-0.468832	0.767599	-0.610777	0.541347	0.655194	NA	NA	NA	NA	10.1937	7.42098	8.80735
ENSMUSG00000054258.8	1.11017	-1.49448	2.44676	-0.610797	0.541334	0.655194	Gm5082	protein_coding	chr13:41655697-41656524	828	1.64334	0.576997	1.11017
ENSMUSG00000023043.6	1.22402	-1.58017	2.58654	-0.610921	0.541252	0.655194	Krt18	protein_coding	chr15:102028216-102032026	1400	1.82485	0.623193	1.22402
ENSMUSG00000035033.13	1.22402	-1.58017	2.58654	-0.610921	0.541252	0.655194	Tbr1	protein_coding	chr2:61802930-61814114	5486	1.82485	0.623193	1.22402
ENSMUSG00000079286.1	16.5802	-0.349383	0.571856	-0.610963	0.541224	0.655194	Gm11084	protein_coding	chr2:72971548-72986716	69	18.5217	14.6387	16.5802
ENSMUSG00000106628.1	1.22402	-1.58017	2.58654	-0.610921	0.541252	0.655194	RP23-384A11.5	TEC	chr3:134357292-134357501	210	1.82485	0.623193	1.22402
ENSMUSG00000099419.1	7.05077	0.537355	0.879177	0.611203	0.541065	0.655194	1700001D01Rik	lincRNA	chr8:61281522-61288872	565	5.70514	8.3964	7.05077
ENSMUSG00000095651.1	1.22402	-1.58017	2.58654	-0.610921	0.541252	0.655194	Gm21817	lincRNA	chr8:92336668-92339250	2583	1.82485	0.623193	1.22402
ENSMUSG00000068014.5	1.11017	-1.49448	2.44676	-0.610797	0.541334	0.655194	Gm14648	processed_pseudogene	chrX:47900345-47900827	483	1.64334	0.576997	1.11017
PROMPT_ENSMUST00000071106.4	4.24663	-0.764395	1.25187	-0.610605	0.541461	0.655287	NA	NA	NA	NA	5.34544	3.14783	4.24663
PROMPT_ENSMUST00000032944.7	1.56543	-1.22243	2.00208	-0.610578	0.541479	0.655287	NA	NA	NA	NA	2.19607	0.934789	1.56543
ENSMUSG00000065798.1	7.04002	0.556289	0.911241	0.610474	0.541548	0.655307	Gm25518	snRNA	chr2:25006152-25006258	107	5.71551	8.36454	7.04002
PROMPT_ENSMUST00000045016.8	4.08692	-0.766567	1.2557	-0.610471	0.54155	0.655307	NA	NA	NA	NA	5.15026	3.02357	4.08692
PROMPT_ENSMUST00000061720.4	26.4478	0.310579	0.508869	0.610331	0.541643	0.655386	NA	NA	NA	NA	23.6131	29.2825	26.4478
ENSMUSG00000044749.11	4.10032	-0.745669	1.22238	-0.610015	0.541852	0.655607	Abca6	protein_coding	chr11:110176820-110251776	5398	5.09901	3.10163	4.10032
ENSMUSG00000057036.7	47.4272	0.206694	0.339042	0.609642	0.542099	0.655872	Gm7536	processed_pseudogene	chr3:24333068-24333511	444	44.0154	50.8391	47.4272
ENSMUSG00000026404.10	141.816	0.123436	0.20254	0.609443	0.542231	0.655922	Ddx59	protein_coding	chr1:136415271-136440158	2953	135.698	147.933	141.816
ENSMUSG00000082116.1	16.418	0.392906	0.644733	0.609408	0.542254	0.655922	Gm12188	processed_pseudogene	chr11:49088234-49088543	310	14.2283	18.6077	16.418
ENSMUSG00000064210.6	684.876	-0.0676299	0.110978	-0.609398	0.542261	0.655922	Ano6	protein_coding	chr15:95790843-95975464	5640	700.862	668.89	684.876
PROMPT_ENSMUST00000025847.5	3.93652	0.789966	1.2963	0.609401	0.542259	0.655922	NA	NA	NA	NA	2.89863	4.97441	3.93652
ENSMUSG00000089988.2	119.215	0.156497	0.256817	0.609374	0.542277	0.655922	Gm16238	processed_pseudogene	chr3:127691935-127692520	586	112.419	126.01	119.215
ENSMUSG00000085255.1	1.18915	1.48021	2.42923	0.609332	0.542305	0.655922	Taco1os	antisense	chr11:106065077-106066305	644	0.608283	1.77002	1.18915
ENSMUSG00000095278.2	8.49443	0.537172	0.882062	0.608996	0.542527	0.656158	Gm27634	miRNA	chr2:38637018-38637143	126	6.90703	10.0818	8.49443
ENSMUSG00000022957.17	255.211	-0.10101	0.165923	-0.608779	0.542671	0.656299	Itsn1	protein_coding	chr16:91729281-91920597	22539	264.493	245.929	255.211
ENSMUSG00000016758.3	3.71595	0.716437	1.17785	0.608259	0.543016	0.656683	Bik	protein_coding	chr15:83526862-83544635	943	2.81687	4.61502	3.71595
ENSMUSG00000088979.1	1.30368	1.32676	2.18166	0.608143	0.543093	0.656735	Gm23758	snoRNA	chr14:52276531-52276620	90	0.759276	1.84808	1.30368
ENSMUSG00000054000.5	12.2858	0.396152	0.651447	0.608112	0.543113	0.656735	Tusc1	protein_coding	chr4:93334138-93335511	1374	10.6342	13.9374	12.2858
ENSMUSG00000057219.9	164.645	-0.125125	0.205839	-0.607878	0.543269	0.656871	Armc7	protein_coding	chr11:115475667-115490467	3069	171.88	157.41	164.645
ENSMUSG00000043059.14	688.754	0.0686017	0.112858	0.607859	0.543281	0.656871	Zfp513	protein_coding	chr5:31198981-31202303	2476	672.105	705.403	688.754
PROMPT_ENSMUST00000093454.6	44.3948	-0.211312	0.347692	-0.607758	0.543348	0.656919	NA	NA	NA	NA	47.6482	41.1413	44.3948
ENSMUSG00000034235.14	220.849	0.103595	0.170481	0.607663	0.543411	0.656962	Usp54	protein_coding	chr14:20548912-20618354	8921	213.193	228.506	220.849
ENSMUSG00000096547.1	47.4531	-0.222089	0.365547	-0.607554	0.543483	0.657016	Gm25235	snRNA	chr1:170832765-170832871	107	51.1088	43.7974	47.4531
ENSMUSG00000101656.1	35.201	-0.25309	0.416788	-0.607239	0.543692	0.657202	Gm8004	processed_pseudogene	chr1:105615742-105616358	617	38.4101	31.9919	35.201
ENSMUSG00000087794.1	23.8314	-0.301898	0.497137	-0.607272	0.54367	0.657202	Gm25966	rRNA	chr2:61798180-61798296	117	26.3243	21.3385	23.8314
ENSMUSG00000048230.5	1.85785	1.16033	1.91108	0.60716	0.543745	0.657233	Fbxo43	protein_coding	chr15:36150060-36164884	4035	1.17353	2.54217	1.85785
ENSMUSG00000088211.1	14.3251	0.371834	0.612462	0.607114	0.543776	0.657237	Gm22083	snRNA	chrX:8083992-8084093	102	12.459	16.1911	14.3251
ENSMUSG00000107340.1	2.98159	0.848807	1.39908	0.606687	0.544059	0.657546	RP23-3M10.11	antisense	chr5:114715554-114716120	567	2.12683	3.83635	2.98159
ENSMUSG00000038042.9	108.638	0.144718	0.238555	0.606644	0.544087	0.657547	Ptpdc1	protein_coding	chr13:48577873-48625573	4310	103.03	114.247	108.638
ENSMUSG00000021287.10	343.03	0.086126	0.14221	0.605624	0.544765	0.658134	Xrcc3	protein_coding	chr12:111803192-111813873	2750	332.756	353.304	343.03
PROMPT_ENSMUST00000055770.2	7.96874	0.518858	0.856659	0.605677	0.544729	0.658134	NA	NA	NA	NA	6.60073	9.33676	7.96874
ENSMUSG00000057130.9	192.333	0.108824	0.179652	0.605748	0.544682	0.658134	Txnl4a	protein_coding	chr18:80206795-80223533	2185	185.352	199.314	192.333
ENSMUSG00000028078.12	604.935	0.0684641	0.113024	0.605746	0.544683	0.658134	Dclk2	protein_coding	chr3:86786151-86920852	10553	590.319	619.55	604.935
ENSMUSG00000036693.10	957.585	0.0699501	0.115487	0.605695	0.544717	0.658134	Nop14	protein_coding	chr5:34638536-34660148	2730	934.419	980.75	957.585
ENSMUSG00000096580.1	3.30566	-0.769108	1.26987	-0.605659	0.544741	0.658134	Igkv1-132	IG_V_gene	chr6:67759700-67760413	362	4.17191	2.43941	3.30566
PROMPT_ENSMUST00000064740.6	1.57966	-1.21512	2.00566	-0.605847	0.544616	0.658134	NA	NA	NA	NA	2.20859	0.950721	1.57966
ENSMUSG00000087281.1	20.6779	0.332865	0.549737	0.605498	0.544848	0.658201	Gm16015	antisense	chr5:43909215-43909885	390	18.1788	23.1769	20.6779
ENSMUSG00000026785.12	26.8322	0.283476	0.468493	0.605079	0.545126	0.658504	Pkn3	protein_coding	chr2:30077684-30091022	4255	24.3213	29.343	26.8322
ENSMUSG00000087230.6	1.84491	-1.06478	1.76001	-0.604987	0.545188	0.658545	Mroh3	protein_coding	chr1:136181474-136207097	2765	2.51273	1.17709	1.84491
ENSMUSG00000040540.5	3.27372	-0.759316	1.2554	-0.604839	0.545286	0.658631	Gm9770	pseudogene	chr10:130412499-130413312	810	4.1152	2.43224	3.27372
PROMPT_ENSMUST00000004072.8	15.7554	-0.359131	0.593805	-0.604795	0.545315	0.658632	NA	NA	NA	NA	17.7614	13.7495	15.7554
ENSMUSG00000064622.1	7.91231	0.5319	0.879988	0.60444	0.545551	0.658884	Gm22304	snoRNA	chr9:53639977-53640105	129	6.5315	9.29312	7.91231
ENSMUSG00000071207.4	1.26906	1.41075	2.33425	0.604371	0.545597	0.658907	Gm8587	processed_pseudogene	chr12:88089134-88089976	843	0.690041	1.84808	1.26906
ENSMUSG00000080969.1	13.7662	-0.40319	0.667247	-0.604259	0.545672	0.658964	Gm12372	processed_pseudogene	chr4:37139107-37139874	768	15.6072	11.9251	13.7662
PROMPT_ENSMUST00000034228.12	9.83312	0.450057	0.745319	0.603845	0.545947	0.659263	NA	NA	NA	NA	8.29963	11.3666	9.83312
ENSMUSG00000086015.1	19.6687	-0.331155	0.548616	-0.603618	0.546097	0.659411	4833417C18Rik	processed_transcript	chr11:95858865-95861044	1269	21.9333	17.404	19.6687
ENSMUSG00000061669.6	2.19992	1.068	1.76961	0.603522	0.546161	0.659455	Gm6404	processed_pseudogene	chr13:116153781-116154134	354	1.43679	2.96304	2.19992
ENSMUSG00000058743.5	4.40711	-0.675214	1.11916	-0.603323	0.546294	0.659582	Kcnj14	protein_coding	chr7:45816461-45824756	2654	5.401	3.41323	4.40711
PROMPT_ENSMUST00000039577.6	5.82446	-0.665293	1.10287	-0.603236	0.546352	0.659619	NA	NA	NA	NA	7.12726	4.52167	5.82446
ENSMUSG00000094382.1	6.80417	0.538182	0.892254	0.603171	0.546395	0.659637	Gm22192	snoRNA	chr2:32221970-32222054	85	5.53947	8.06887	6.80417
ENSMUSG00000106186.1	8.50015	-0.501138	0.830942	-0.603096	0.546445	0.659665	RP24-87P2.3	TEC	chr5:64972650-64974948	2299	10.0008	6.99947	8.50015
ENSMUSG00000081281.1	32.0124	0.28298	0.469385	0.602874	0.546592	0.659809	Gm6274	processed_pseudogene	chrX:36668217-36669013	797	28.7563	35.2685	32.0124
ENSMUSG00000084749.1	4.22217	0.691014	1.14739	0.602246	0.54701	0.660281	Gm25288	misc_RNA	chr1:176793956-176794220	265	3.25949	5.18485	4.22217
ENSMUSG00000041245.11	36.431	0.245096	0.407027	0.602161	0.547067	0.660316	Wnk3	protein_coding	chrX:151198078-151320152	10589	33.4745	39.3876	36.431
ENSMUSG00000011831.14	205.883	-0.104792	0.174055	-0.602062	0.547133	0.660362	Evi5	protein_coding	chr5:107744795-107875107	8060	213.327	198.439	205.883
PROMPT_ENSMUST00000107498.6	5.91205	0.571358	0.949217	0.601925	0.547224	0.660439	NA	NA	NA	NA	4.72348	7.10062	5.91205
ENSMUSG00000020180.9	455.568	0.0922704	0.153343	0.601726	0.547356	0.660565	Snrpd3	protein_coding	chr10:75517551-75537373	3434	440.907	470.228	455.568
ENSMUSG00000043618.9	6.72583	-0.565515	0.940088	-0.601556	0.54747	0.660669	Eif5al3-ps	processed_pseudogene	chr5:90132229-90132675	447	8.01017	5.44148	6.72583
ENSMUSG00000103717.1	7.15486	-0.537548	0.893751	-0.601452	0.547539	0.660719	Gm38038	processed_pseudogene	chr1:155855449-155855707	259	8.53354	5.77618	7.15486
ENSMUSG00000039552.11	14.7366	-0.381754	0.634815	-0.601362	0.547599	0.660758	Rsph4a	protein_coding	chr10:33905111-33916021	3650	16.6036	12.8696	14.7366
ENSMUSG00000024451.8	6.68855	0.60167	1.00065	0.601281	0.547653	0.66079	Arap3	protein_coding	chr18:37972624-37997574	5224	5.33292	8.04418	6.68855
ENSMUSG00000044052.3	3.31011	0.90881	1.51168	0.601193	0.547711	0.660828	Ccr10	protein_coding	chr11:101172997-101175443	1726	2.34706	4.27316	3.31011
ENSMUSG00000086883.1	2.70964	-0.915914	1.52415	-0.600936	0.547883	0.661001	Gm15992	sense_intronic	chr8:67810985-67811374	231	3.50907	1.91021	2.70964
ENSMUSG00000067017.5	98.9652	-0.149194	0.248443	-0.600517	0.548162	0.661304	Gm3608	pseudogene	chr1:105455971-105458829	2858	103.98	93.9501	98.9652
ENSMUSG00000018666.11	529.794	0.0910884	0.151813	0.600003	0.548504	0.661651	Cbx1	protein_coding	chr11:96789127-96808640	4273	512.798	546.789	529.794
ENSMUSG00000073590.3	5.9005	0.567525	0.945861	0.600009	0.5485	0.661651	3222401L13Rik	lincRNA	chr18:37655451-37661742	6292	4.72348	7.07752	5.9005
PROMPT_ENSMUST00000053413.11	38.1018	-0.224799	0.374713	-0.599925	0.548557	0.661681	NA	NA	NA	NA	40.9929	35.2106	38.1018
ENSMUSG00000098292.1	1.23893	1.5564	2.59597	0.599544	0.54881	0.661753	Gm27194	lincRNA	chr11:62749852-62752787	2936	0.608283	1.86958	1.23893
ENSMUSG00000091896.5	2625.59	0.0435274	0.0725847	0.599677	0.548721	0.661753	Ube2d2a	protein_coding	chr18:35771559-35807172	2483	2585.66	2665.52	2625.59
ENSMUSG00000105591.1	1.23893	1.5564	2.59597	0.599544	0.54881	0.661753	RP23-46J11.6	processed_pseudogene	chr5:108210959-108211434	476	0.608283	1.86958	1.23893
ENSMUSG00000098019.1	6.72509	0.566068	0.943908	0.599707	0.548702	0.661753	Gm2546	processed_pseudogene	chr7:89607706-89608696	991	5.38848	8.06171	6.72509
PROMPT_ENSMUST00000059351.7	5.9261	-0.593832	0.990205	-0.599707	0.548702	0.661753	NA	NA	NA	NA	7.12726	4.72494	5.9261
PROMPT_ENSMUST00000019577.8	1.23893	1.5564	2.59597	0.599544	0.54881	0.661753	NA	NA	NA	NA	0.608283	1.86958	1.23893
PROMPT_ENSMUST00000117309.1	1.23893	1.5564	2.59597	0.599544	0.54881	0.661753	NA	NA	NA	NA	0.608283	1.86958	1.23893
ENSMUSG00000026988.13	79.8454	0.16265	0.271421	0.599253	0.549004	0.661954	Wdsub1	protein_coding	chr2:59852364-59882591	3598	75.4856	84.2052	79.8454
PROMPT_ENSMUST00000028278.11	2.27106	1.03393	1.72572	0.599129	0.549087	0.662021	NA	NA	NA	NA	1.51855	3.02357	2.27106
ENSMUSG00000029499.9	23.2069	-0.316112	0.527717	-0.599018	0.549161	0.662076	Pxmp2	protein_coding	chr5:110274282-110286186	1200	25.8126	20.6013	23.2069
ENSMUSG00000097839.1	41.0287	0.240491	0.401706	0.598676	0.549389	0.662318	Gm26909	lincRNA	chr8:22644861-22646286	627	37.5406	44.5168	41.0287
PROMPT_ENSMUST00000193816.1	3.00684	-0.870133	1.45363	-0.598594	0.549444	0.662351	NA	NA	NA	NA	3.86993	2.14374	3.00684
ENSMUSG00000054206.2	14.4699	-0.456952	0.763466	-0.598523	0.549491	0.662374	Gzmm	protein_coding	chr10:79689020-79695261	1472	16.8742	12.0656	14.4699
ENSMUSG00000045031.16	5.08526	0.618786	1.03456	0.598116	0.549762	0.662664	Cetn4	protein_coding	chr3:37307749-37312708	4032	4.05964	6.11087	5.08526
PROMPT_ENSMUST00000180744.1	10.8324	-0.442975	0.74068	-0.598065	0.549797	0.662664	NA	NA	NA	NA	12.4841	9.18064	10.8324
ENSMUSG00000071078.5	132.012	0.154009	0.257524	0.598039	0.549814	0.662664	Nr2c2ap	protein_coding	chr8:70131333-70133739	1175	124.599	139.425	132.012
ENSMUSG00000101007.1	3.6529	0.789376	1.32081	0.597647	0.550076	0.662946	Gm29541	lincRNA	chr12:31500068-31500745	678	2.65336	4.65245	3.6529
ENSMUSG00000101061.1	14.1566	-0.432426	0.723817	-0.597425	0.550224	0.662994	Platr1	lincRNA	chr1:134435628-134439597	3316	16.2564	12.0569	14.1566
ENSMUSG00000047117.10	19.6018	-0.325968	0.545604	-0.597445	0.55021	0.662994	Ankdd1b	protein_coding	chr13:96416134-96471198	3662	21.8608	17.3429	19.6018
ENSMUSG00000021792.13	315.163	0.0962294	0.161113	0.597277	0.550322	0.662994	Fam213a	protein_coding	chr14:40993740-41013788	2948	304.24	326.086	315.163
ENSMUSG00000091155.1	36.8753	-0.252003	0.421848	-0.597378	0.550255	0.662994	Serpine3	protein_coding	chr14:62663667-62692243	1402	40.1192	33.6313	36.8753
PROMPT_ENSMUST00000037913.8	3.70932	0.813117	1.36142	0.597255	0.550337	0.662994	NA	NA	NA	NA	2.6784	4.74023	3.70932
ENSMUSG00000083041.1	21.7948	-0.366625	0.613778	-0.597324	0.550291	0.662994	Gm9835	processed_pseudogene	chr6:4893352-4893777	426	24.4569	19.1327	21.7948
ENSMUSG00000030357.8	679.282	-0.0698543	0.116931	-0.597399	0.550241	0.662994	Fkbp4	protein_coding	chr6:128429735-128438677	2795	695.077	663.488	679.282
ENSMUSG00000053367.13	1.98018	-1.19644	2.00303	-0.597318	0.550295	0.662994	Gm6792	protein_coding	chr7:6252710-6282066	1018	2.76016	1.20019	1.98018
PROMPT_ENSMUST00000039388.2	2.92583	0.814874	1.36457	0.597166	0.550396	0.663032	NA	NA	NA	NA	2.12683	3.72482	2.92583
ENSMUSG00000059742.8	40.1906	0.249295	0.417726	0.59679	0.550647	0.663234	Kcnh7	protein_coding	chr2:62693414-63184287	15226	36.9373	43.4438	40.1906
ENSMUSG00000085110.1	3.77377	-0.778923	1.30516	-0.596801	0.55064	0.663234	Gm13920	antisense	chr2:102057587-102061430	1663	4.72564	2.8219	3.77377
ENSMUSG00000089145.1	9.16282	0.450835	0.755362	0.596847	0.55061	0.663234	Gm25265	misc_RNA	chr2:166682074-166682420	347	7.74806	10.5776	9.16282
ENSMUSG00000087272.1	1.95581	-1.09575	1.83672	-0.59658	0.550788	0.663337	Gm15409	lincRNA	chr5:148959278-148961712	520	2.67956	1.23205	1.95581
ENSMUSG00000083327.1	50.8817	0.214062	0.358813	0.596584	0.550785	0.663337	Vcp-rs	processed_pseudogene	chrX:104345829-104348234	2406	47.167	54.5964	50.8817
ENSMUSG00000055053.15	300.8	0.100167	0.167995	0.596247	0.55101	0.663571	Nfic	protein_coding	chr10:81396186-81431005	6534	290.915	310.685	300.8
ENSMUSG00000048731.12	39.6643	-0.235548	0.395097	-0.596179	0.551056	0.663593	Ggnbp1	protein_coding	chr17:26973217-27036378	6943	42.9417	36.3868	39.6643
ENSMUSG00000026663.6	2974.63	-0.0485628	0.0814743	-0.596051	0.551141	0.663663	Atf6	protein_coding	chr1:170704674-170867771	9231	3025.42	2923.84	2974.63
ENSMUSG00000058427.8	4.60419	0.683539	1.14717	0.595849	0.551276	0.663758	Cxcl2	protein_coding	chr5:90903871-90905938	2068	3.56363	5.64476	4.60419
ENSMUSG00000104222.1	52.7736	0.193	0.323886	0.59589	0.551249	0.663758	Gm7292	TEC	chr6:117716342-117718868	2527	49.1711	56.3762	52.7736
ENSMUSG00000028958.12	235.654	0.10124	0.170029	0.595428	0.551557	0.664063	Tmub1	protein_coding	chr5:24445458-24447854	1879	227.467	243.842	235.654
ENSMUSG00000025591.5	99.3308	0.144139	0.242099	0.595373	0.551594	0.664075	Tma16	protein_coding	chr8:66474330-66486530	4752	94.2874	104.374	99.3308
ENSMUSG00000025200.6	310.11	0.0883677	0.148502	0.595061	0.551803	0.664165	Cwf19l1	protein_coding	chr19:44108644-44135876	3574	300.717	319.503	310.11
PROMPT_ENSMUST00000119042.1	1.90368	-1.18613	1.99345	-0.595012	0.551836	0.664165	NA	NA	NA	NA	2.65336	1.15399	1.90368
ENSMUSG00000084328.1	1.90368	-1.18613	1.99345	-0.595012	0.551836	0.664165	Gm14046	processed_pseudogene	chr2:129749901-129750409	509	2.65336	1.15399	1.90368
PROMPT_ENSMUST00000151670.1	1.90368	-1.18613	1.99345	-0.595012	0.551836	0.664165	NA	NA	NA	NA	2.65336	1.15399	1.90368
PROMPT_ENSMUST00000122341.1	1.90368	-1.18613	1.99345	-0.595012	0.551836	0.664165	NA	NA	NA	NA	2.65336	1.15399	1.90368
ENSMUSG00000085891.5	5.41164	-0.669144	1.12429	-0.595172	0.551729	0.664165	Gm14634	processed_transcript	chrX:12762278-12821492	2622	6.66881	4.15447	5.41164
PROMPT_ENSMUST00000169114.1	2.35651	-1.0136	1.70393	-0.594863	0.551935	0.664252	NA	NA	NA	NA	3.12317	1.58985	2.35651
ENSMUSG00000029648.11	2.65613	-0.87483	1.47135	-0.594577	0.552126	0.664448	Flt1	protein_coding	chr5:147561604-147726011	13504	3.42516	1.88711	2.65613
ENSMUSG00000042857.2	14.5322	0.444031	0.747278	0.594199	0.552379	0.664719	Gm9776	protein_coding	chr13:94355839-94358818	2980	12.2001	16.8643	14.5322
PROMPT_ENSMUST00000039725.9	1.25671	1.39473	2.3489	0.59378	0.55266	0.664756	NA	NA	NA	NA	0.690041	1.82338	1.25671
PROMPT_ENSMUST00000036044.8	6.28764	0.613878	1.0338	0.593806	0.552642	0.664756	NA	NA	NA	NA	5.00042	7.57486	6.28764
PROMPT_ENSMUST00000060782.3	1.25671	1.39473	2.3489	0.59378	0.55266	0.664756	NA	NA	NA	NA	0.690041	1.82338	1.25671
ENSMUSG00000018906.12	1.25671	1.39473	2.3489	0.59378	0.55266	0.664756	P4ha2	protein_coding	chr11:54100095-54131665	6239	0.690041	1.82338	1.25671
PROMPT_ENSMUST00000018909.3	1.25671	1.39473	2.3489	0.59378	0.55266	0.664756	NA	NA	NA	NA	0.690041	1.82338	1.25671
ENSMUSG00000080982.1	1.25671	1.39473	2.3489	0.59378	0.55266	0.664756	Gm13549	processed_pseudogene	chr2:59398986-59399781	796	0.690041	1.82338	1.25671
PROMPT_ENSMUST00000104199.1	2.61242	-0.837412	1.41027	-0.593794	0.55265	0.664756	NA	NA	NA	NA	3.3696	1.85525	2.61242
ENSMUSG00000037621.7	1.25671	1.39473	2.3489	0.59378	0.55266	0.664756	Atoh8	protein_coding	chr6:72206177-72235577	2355	0.690041	1.82338	1.25671
ENSMUSG00000083223.1	1.25671	1.39473	2.3489	0.59378	0.55266	0.664756	Gm15016	processed_pseudogene	chrX:135988547-135989266	720	0.690041	1.82338	1.25671
PROMPT_ENSMUST00000001115.12_ENSMUST00000099482.3	16.0453	-0.365074	0.614941	-0.593673	0.552731	0.664809	NA	NA	NA	NA	18.0382	14.0523	16.0453
ENSMUSG00000081565.1	2.93386	-0.840347	1.41563	-0.593619	0.552767	0.664818	Rps12-ps5	processed_pseudogene	chr7:30263263-30263651	389	3.77018	2.09755	2.93386
ENSMUSG00000100213.1	41.8415	-0.218892	0.368939	-0.593301	0.55298	0.665008	Gm28151	lincRNA	chr1:46849529-46850479	951	44.98	38.7029	41.8415
ENSMUSG00000090877.3	38.6909	0.239087	0.402971	0.593311	0.552973	0.665008	Hspa1b	protein_coding	chr17:34956436-34959238	2803	35.3613	42.0204	38.6909
ENSMUSG00000086493.1	1.9407	-1.0314	1.7391	-0.593065	0.553138	0.665131	Gm12204	antisense	chr11:52000853-52001911	333	2.61032	1.27108	1.9407
ENSMUSG00000025893.7	38.8852	0.230495	0.388641	0.593079	0.553129	0.665131	Kbtbd3	protein_coding	chr9:4309743-4331721	2310	35.8554	41.9151	38.8852
ENSMUSG00000102539.1	18.6825	-0.319671	0.539059	-0.593017	0.55317	0.665136	Gm37229	antisense	chr3:51812951-51819309	732	20.769	16.5961	18.6825
PROMPT_ENSMUST00000105701.6	1.15371	-1.44881	2.44351	-0.59292	0.553235	0.665181	NA	NA	NA	NA	1.68422	0.623193	1.15371
ENSMUSG00000022126.6	17.0764	0.367684	0.620692	0.592377	0.553598	0.665584	Irg1	protein_coding	chr14:103046977-103056573	2623	14.9434	19.2094	17.0764
ENSMUSG00000086032.1	2.41639	1.07443	1.81406	0.592282	0.553662	0.665627	Gm15929	processed_transcript	chr7:3666252-3670278	1161	1.52071	3.31207	2.41639
PROMPT_ENSMUST00000097671.1	91.8823	0.172538	0.291411	0.59208	0.553797	0.665673	NA	NA	NA	NA	86.7206	97.0439	91.8823
ENSMUSG00000055676.4	4.4973	0.65008	1.09808	0.592017	0.553839	0.665673	Gm5069	transcribed_processed_pseudogene	chr1:180326970-180330550	1328	3.50692	5.48768	4.4973
ENSMUSG00000026966.6	203.696	-0.111205	0.18783	-0.592048	0.553818	0.665673	Ssna1	protein_coding	chr2:25271039-25272438	1276	211.198	196.195	203.696
ENSMUSG00000084910.1	2.57623	-0.889173	1.50191	-0.59203	0.55383	0.665673	C630043F03Rik	processed_transcript	chr4:72201348-72215352	2581	3.3434	1.80905	2.57623
PROMPT_ENSMUST00000157297.1	2.57623	-0.889173	1.50191	-0.59203	0.55383	0.665673	NA	NA	NA	NA	3.3434	1.80905	2.57623
ENSMUSG00000098166.1	5.37312	-0.591364	0.999075	-0.591911	0.55391	0.665725	Gm26978	sense_intronic	chr8:33884774-33885747	304	6.49062	4.25563	5.37312
PROMPT_ENSMUST00000183602.1	230.375	-0.100771	0.170311	-0.591685	0.554062	0.665874	NA	NA	NA	NA	238.746	222.003	230.375
ENSMUSG00000027845.13	196.009	-0.113917	0.192578	-0.591536	0.554161	0.66596	Dclre1b	protein_coding	chr3:103800605-103809444	8405	203.782	188.236	196.009
ENSMUSG00000092051.1	4.0513	0.667722	1.12914	0.591357	0.554281	0.666069	Gm17229	processed_pseudogene	chr10:20518011-20519768	1758	3.12102	4.98157	4.0513
ENSMUSG00000058246.6	1.34188	1.25333	2.1197	0.591277	0.554335	0.666069	Gm10037	protein_coding	chr13:67833235-67843113	315	0.828511	1.85525	1.34188
PROMPT_ENSMUST00000049624.2	1.34188	1.25333	2.1197	0.591277	0.554335	0.666069	NA	NA	NA	NA	0.828511	1.85525	1.34188
ENSMUSG00000026958.11	172.209	0.111278	0.188305	0.590944	0.554558	0.666241	Dpp7	protein_coding	chr2:25352276-25356359	3337	165.742	178.675	172.209
ENSMUSG00000092183.1	29.8051	-0.252157	0.426705	-0.590939	0.554561	0.666241	4930515G01Rik	antisense	chr5:114773737-114774983	1247	32.3903	27.2198	29.8051
ENSMUSG00000044317.6	18.6031	0.321792	0.54454	0.590943	0.554558	0.666241	Gpr4	protein_coding	chr7:19212538-19224176	2884	16.4925	20.7137	18.6031
ENSMUSG00000083700.1	41.0111	-0.236756	0.400693	-0.590866	0.55461	0.666266	Gm2986	processed_pseudogene	chr5:93195798-93196179	382	44.3805	37.6416	41.0111
ENSMUSG00000002459.15	5.69877	-0.584045	0.989251	-0.590392	0.554928	0.666615	Rgs20	protein_coding	chr1:4909576-5070285	4239	6.87652	4.52103	5.69877
ENSMUSG00000027809.12	390.45	0.0766039	0.129783	0.590246	0.555026	0.666694	Etfdh	protein_coding	chr3:79603788-79629500	7505	380.258	400.643	390.45
PROMPT_ENSMUST00000136026.5_ENSMUST00000170296.1	23.0357	-0.299993	0.508283	-0.59021	0.55505	0.666694	NA	NA	NA	NA	25.4119	20.6594	23.0357
ENSMUSG00000024869.7	50.9274	0.219975	0.372773	0.590103	0.555121	0.666747	Nudt8	protein_coding	chr19:4000580-4005816	4298	46.8409	55.014	50.9274
ENSMUSG00000022658.10	3.35997	-0.805783	1.36581	-0.589969	0.555211	0.666782	Tagln3	protein_coding	chr16:45711230-45724608	1240	4.25582	2.46411	3.35997
ENSMUSG00000029864.5	10.4142	0.428565	0.726459	0.589937	0.555233	0.666782	Gstk1	protein_coding	chr6:42245935-42250441	930	8.83868	11.9898	10.4142
ENSMUSG00000004630.16	16.193	0.374616	0.635013	0.589935	0.555234	0.666782	Pcp2	protein_coding	chr8:3623371-3625545	1828	14.1548	18.2311	16.193
ENSMUSG00000025420.11	2.55759	0.903618	1.5319	0.589869	0.555279	0.666802	Katnal2	protein_coding	chr18:76977148-77047308	4061	1.79434	3.32084	2.55759
ENSMUSG00000026568.6	99.1215	0.148631	0.252001	0.589804	0.555322	0.666812	Mpc2	protein_coding	chr1:165460637-165481214	7344	93.8296	104.413	99.1215
ENSMUSG00000082953.3	6.79136	-0.531797	0.901699	-0.589773	0.555343	0.666812	Gm13217	unprocessed_pseudogene	chr2:9041124-9042484	953	7.98512	5.5976	6.79136
ENSMUSG00000097903.1	72.9081	-0.16614	0.281751	-0.58967	0.555412	0.666861	Gm26679	lincRNA	chr14:120384263-120388985	1255	77.2195	68.5966	72.9081
ENSMUSG00000104418.1	6.75189	0.518077	0.878896	0.589463	0.55555	0.666961	Gm37070	processed_pseudogene	chr1:179924952-179925411	460	5.55199	7.95179	6.75189
ENSMUSG00000087159.5	6.02327	-0.62714	1.06389	-0.58948	0.555539	0.666961	Gm15246	processed_transcript	chrX:169320622-169368190	619	7.29293	4.7536	6.02327
ENSMUSG00000030846.13	1006.27	-0.0559124	0.0948764	-0.589319	0.555648	0.667044	Tial1	protein_coding	chr7:128439777-128461717	5861	1025.85	986.692	1006.27
ENSMUSG00000081952.1	2.87963	0.786458	1.33537	0.588942	0.5559	0.66728	Gm12178	processed_pseudogene	chr11:48289984-48290313	330	2.12683	3.63243	2.87963
PROMPT_ENSMUST00000041806.9	20.9337	-0.299361	0.508279	-0.58897	0.555881	0.66728	NA	NA	NA	NA	23.067	18.8003	20.9337
ENSMUSG00000082099.1	1.24955	1.38459	2.35256	0.588543	0.556168	0.667535	Gm12013	processed_pseudogene	chr11:17095490-17095644	155	0.690041	1.80905	1.24955
ENSMUSG00000063594.4	1.24955	1.38459	2.35256	0.588543	0.556168	0.667535	Gng8	protein_coding	chr7:16891786-16895435	920	0.690041	1.80905	1.24955
ENSMUSG00000102714.1	38.2623	-0.225396	0.383047	-0.58843	0.556244	0.667587	Gm37618	TEC	chr1:33613758-33616832	3075	41.1903	35.3343	38.2623
PROMPT_ENSMUST00000019224.7	6.13024	-0.548307	0.93187	-0.588394	0.556268	0.667587	NA	NA	NA	NA	7.26457	4.99591	6.13024
ENSMUSG00000040940.16	5705.92	0.0515806	0.0876693	0.588354	0.556295	0.667587	Arhgef1	protein_coding	chr7:24902912-24926592	7495	5604.15	5807.69	5705.92
PROMPT_ENSMUST00000073868.7_ENSMUST00000092048.9	13.2079	-0.39961	0.679361	-0.588215	0.556388	0.667641	NA	NA	NA	NA	15.1217	11.2941	13.2079
ENSMUSG00000050910.5	1.3276	1.49058	2.53466	0.58808	0.556479	0.667641	Cdr2l	protein_coding	chr11:115381916-115396132	3700	0.690041	1.96517	1.3276
ENSMUSG00000028188.11	107.46	-0.157935	0.268519	-0.588168	0.556419	0.667641	Spata1	protein_coding	chr3:146457196-146499753	4123	113.544	101.376	107.46
ENSMUSG00000106419.1	1.3276	1.49058	2.53466	0.58808	0.556479	0.667641	RP23-287M3.1	processed_pseudogene	chr3:157816720-157817795	1076	0.690041	1.96517	1.3276
ENSMUSG00000028782.12	1.3276	1.49058	2.53466	0.58808	0.556479	0.667641	Adgrb2	protein_coding	chr4:129984870-130022633	6487	0.690041	1.96517	1.3276
ENSMUSG00000032112.9	432.842	0.0800298	0.136098	0.588029	0.556513	0.667648	Trappc4	protein_coding	chr9:44403761-44407548	1166	420.323	445.361	432.842
PROMPT_ENSMUST00000074371.9	2.8298	1.016	1.72871	0.587718	0.556721	0.667798	NA	NA	NA	NA	1.82485	3.83475	2.8298
PROMPT_ENSMUST00000114338.6	5.02133	0.63386	1.07841	0.587771	0.556686	0.667798	NA	NA	NA	NA	3.96205	6.08061	5.02133
PROMPT_ENSMUST00000034510.7	19.6348	-0.314077	0.534387	-0.587733	0.556711	0.667798	NA	NA	NA	NA	21.7382	17.5315	19.6348
ENSMUSG00000031022.12	1.88953	-1.08337	1.84379	-0.587581	0.556813	0.667875	BC051019	protein_coding	chr7:109712181-109723850	2070	2.55577	1.22329	1.88953
ENSMUSG00000096969.1	3.61092	-0.721996	1.22927	-0.587335	0.556978	0.66804	4930535I16Rik	protein_coding	chr4:123917504-123918022	519	4.5011	2.72074	3.61092
ENSMUSG00000049235.7	37.8535	-0.237604	0.404596	-0.587264	0.557027	0.668064	Gm7324	processed_pseudogene	chr14:43713902-43715068	1167	40.9156	34.7914	37.8535
ENSMUSG00000044177.4	1.87532	-1.16232	1.97962	-0.587142	0.557108	0.668095	Wfikkn2	protein_coding	chr11:94235956-94246005	3827	2.59665	1.15399	1.87532
PROMPT_ENSMUST00000067176.8	1.87532	-1.16232	1.97962	-0.587142	0.557108	0.668095	NA	NA	NA	NA	2.59665	1.15399	1.87532
ENSMUSG00000086372.1	2.24796	1.01508	1.72925	0.587004	0.557201	0.668149	Gm16246	antisense	chr12:57441190-57450120	1346	1.51855	2.97738	2.24796
ENSMUSG00000093565.1	28.9855	-0.258657	0.440648	-0.586993	0.557209	0.668149	Rab26os	antisense	chr17:24528248-24528744	497	31.571	26.3999	28.9855
ENSMUSG00000064440.1	62.6346	0.178862	0.304788	0.586839	0.557312	0.668239	Gm26224	snoRNA	chr1:161035394-161035473	80	58.7489	66.5203	62.6346
PROMPT_ENSMUST00000122063.5	1.85754	-1.08403	1.84813	-0.586557	0.557501	0.668399	NA	NA	NA	NA	2.51489	1.20019	1.85754
ENSMUSG00000029126.5	14.5965	-0.383006	0.652945	-0.586582	0.557484	0.668399	Nsg1	protein_coding	chr5:38137192-38159907	3215	16.5879	12.6052	14.5965
ENSMUSG00000082413.1	4.31947	0.749997	1.27904	0.586372	0.557625	0.668481	Gm13401	processed_pseudogene	chr2:29498212-29498502	291	3.24365	5.39529	4.31947
ENSMUSG00000095789.4	12.1403	-0.42876	0.731176	-0.586398	0.557608	0.668481	Nupr1l	protein_coding	chr5:129908540-129913789	2489	13.9459	10.3346	12.1403
ENSMUSG00000050213.6	365.377	-0.0897983	0.153195	-0.586169	0.557762	0.668612	Snip1	protein_coding	chr4:125066672-125074042	2428	376.522	354.232	365.377
PROMPT_ENSMUST00000053705.6	4.37125	0.70861	1.20935	0.585945	0.557913	0.668755	NA	NA	NA	NA	3.28669	5.45582	4.37125
PROMPT_ENSMUST00000032165.13	2.17873	1.10728	1.88985	0.585908	0.557937	0.668755	NA	NA	NA	NA	1.38008	2.97738	2.17873
ENSMUSG00000097740.1	1.93745	-1.05798	1.80688	-0.585528	0.558193	0.668994	E030044B06Rik	lincRNA	chr19:40868386-40874071	1266	2.59665	1.27825	1.93745
ENSMUSG00000049037.8	11.1613	-0.434362	0.741779	-0.585567	0.558166	0.668994	Clec4a1	protein_coding	chr6:122921848-122934619	1558	12.8678	9.45481	11.1613
ENSMUSG00000047496.6	1.13327	-1.41914	2.4271	-0.584708	0.558744	0.669554	Rnf152	protein_coding	chr1:105276914-105356710	8532	1.64334	0.623193	1.13327
ENSMUSG00000065537.2	1.13327	-1.41914	2.4271	-0.584708	0.558744	0.669554	Mir132	miRNA	chr11:75173682-75173747	66	1.64334	0.623193	1.13327
ENSMUSG00000088128.1	7.59981	-0.577242	0.987093	-0.58479	0.558689	0.669554	Gm25720	snRNA	chr15:76214101-76214205	105	9.12714	6.07248	7.59981
ENSMUSG00000092981.1	284.482	-0.0910432	0.155816	-0.5843	0.559019	0.66985	Mir5125	miRNA	chr17:23823291-23823369	79	293.381	275.584	284.482
ENSMUSG00000050732.9	315.578	0.0967292	0.165575	0.584201	0.559085	0.669895	Vamp8	protein_coding	chr6:72385223-72390703	2311	304.661	326.495	315.578
ENSMUSG00000067929.3	27.4206	0.256456	0.439169	0.583958	0.559249	0.670058	Gm10226	protein_coding	chr17:21691860-21692114	255	24.9714	29.8697	27.4206
ENSMUSG00000104268.1	6.2938	-0.648699	1.1112	-0.583784	0.559366	0.670165	Gm37750	TEC	chr9:104053327-104053455	129	7.71755	4.87005	6.2938
ENSMUSG00000097457.1	6.11228	-0.548385	0.939671	-0.583593	0.559494	0.670252	2310031A07Rik	lincRNA	chr11:46440362-46447248	990	7.29077	4.93378	6.11228
ENSMUSG00000086485.2	2.57339	-0.884338	1.51525	-0.583624	0.559473	0.670252	Gm15458	lincRNA	chr17:27735220-27741492	709	3.3696	1.77719	2.57339
ENSMUSG00000086716.1	3.60312	0.762951	1.30757	0.583488	0.559565	0.67027	Gm11629	processed_transcript	chr11:98022955-98026745	384	2.65336	4.55289	3.60312
ENSMUSG00000104113.1	11.2454	0.433851	0.743527	0.583504	0.559554	0.67027	Gm37292	TEC	chr7:31208357-31209114	758	9.46495	13.0258	11.2454
ENSMUSG00000077314.1	1.57693	1.08797	1.86495	0.583377	0.559639	0.670292	Gm24171	snoRNA	chr1:20915410-20915540	131	0.994182	2.15968	1.57693
PROMPT_ENSMUST00000033936.6	2.27638	1.12838	1.93418	0.583391	0.55963	0.670292	NA	NA	NA	NA	1.43679	3.11596	2.27638
PROMPT_ENSMUST00000031309.13	4.06696	-0.671817	1.15181	-0.583269	0.559712	0.670346	NA	NA	NA	NA	5.00042	3.13349	4.06696
PROMPT_ENSMUST00000136906.1	29.8562	0.249752	0.428356	0.583046	0.559862	0.670458	NA	NA	NA	NA	27.2935	32.419	29.8562
ENSMUSG00000106421.1	19.5828	-0.309412	0.530654	-0.583077	0.559841	0.670458	RP24-352B14.2	processed_pseudogene	chr3:57765864-57766655	792	21.7518	17.4138	19.5828
PROMPT_ENSMUST00000030905.6	3.05571	-0.834151	1.43083	-0.582986	0.559903	0.670473	NA	NA	NA	NA	3.88245	2.22897	3.05571
ENSMUSG00000087685.1	4.02169	-0.728307	1.24944	-0.582909	0.559955	0.670502	1700122E12Rik	processed_transcript	chr8:84847188-84848415	709	5.0413	3.00207	4.02169
ENSMUSG00000081866.1	13.8459	-0.362174	0.621426	-0.582812	0.56002	0.670518	Gm12401	processed_pseudogene	chr4:41252617-41252844	228	15.5937	12.0981	13.8459
ENSMUSG00000023439.9	3.01265	0.868978	1.49103	0.582805	0.560024	0.670518	Gnb3	protein_coding	chr6:124834240-124840275	2632	2.12683	3.89847	3.01265
PROMPT_ENSMUST00000091493.4	9.49344	-0.486534	0.834996	-0.582678	0.56011	0.670554	NA	NA	NA	NA	11.0494	7.93745	9.49344
ENSMUSG00000004895.9	669.021	-0.07	0.120134	-0.582682	0.560107	0.670554	Prcc	protein_coding	chr3:87858903-87885608	2099	685.166	652.875	669.021
ENSMUSG00000079339.6	23.43	-0.280449	0.481587	-0.582343	0.560336	0.67079	Gm14446	protein_coding	chr19:34592888-34601968	2275	25.7024	21.1577	23.43
ENSMUSG00000053769.5	80.3689	-0.165852	0.284835	-0.582273	0.560383	0.670814	Lysmd1	protein_coding	chr3:95134088-95139518	2394	85.1109	75.6269	80.3689
PROMPT_ENSMUST00000165839.1	5.01195	-0.595587	1.02301	-0.582191	0.560438	0.670846	NA	NA	NA	NA	6.048	3.97589	5.01195
ENSMUSG00000098769.1	1.29399	1.39437	2.39543	0.582098	0.560501	0.670888	Mir8103	miRNA	chr11:97063768-97063874	107	0.718397	1.86958	1.29399
ENSMUSG00000003929.10	465.641	0.0724671	0.124538	0.581887	0.560643	0.671015	Zfp81	protein_coding	chr17:33329342-33358878	6639	454.229	477.052	465.641
PROMPT_ENSMUST00000063886.3	2.65155	-0.897553	1.54277	-0.581779	0.560716	0.671015	NA	NA	NA	NA	3.47971	1.82338	2.65155
ENSMUSG00000095366.1	3.98123	0.672257	1.15553	0.581774	0.560719	0.671015	Gm21860	protein_coding	chrY:90754513-90754821	309	3.05178	4.91068	3.98123
ENSMUSG00000096850.1	3.98123	0.672257	1.15553	0.581774	0.560719	0.671015	Gm21748	protein_coding	chrY:90838869-90839177	309	3.05178	4.91068	3.98123
ENSMUSG00000003348.9	530.327	0.0735396	0.126525	0.581228	0.561087	0.671406	Mob3a	protein_coding	chr10:80685256-80701820	2644	516.66	543.995	530.327
ENSMUSG00000106930.1	12.5263	0.384048	0.660777	0.581206	0.561102	0.671406	RP23-9D24.2	processed_pseudogene	chr5:93003831-93004404	574	10.802	14.2506	12.5263
ENSMUSG00000102880.1	278.211	-0.0918715	0.158121	-0.58102	0.561227	0.671522	4930517J16Rik	TEC	chr4:44669330-44670897	1568	287.396	269.026	278.211
ENSMUSG00000068417.7	24.8912	-0.28228	0.485958	-0.580874	0.561325	0.671606	Pnp2	protein_coding	chr14:50955992-50964749	1372	27.199	22.5833	24.8912
ENSMUSG00000097121.1	21.5133	0.300652	0.517634	0.58082	0.561362	0.671617	D130020L05Rik	lincRNA	chr12:101082481-101088927	2431	19.2685	23.7582	21.5133
ENSMUSG00000024761.2	3.31275	-0.727951	1.25415	-0.580435	0.561621	0.671893	Gm16437	processed_pseudogene	chr19:7668287-7668793	507	4.1152	2.5103	3.31275
ENSMUSG00000042096.13	2.10099	1.0182	1.75489	0.580209	0.561773	0.672042	Dao	protein_coding	chr5:114003703-114025682	2952	1.38008	2.8219	2.10099
ENSMUSG00000105358.1	3.39441	-0.789965	1.36225	-0.579897	0.561984	0.672226	RP23-27B23.9	TEC	chr3:108287881-108293121	5241	4.31038	2.47844	3.39441
ENSMUSG00000080836.1	8.71502	-0.46043	0.793935	-0.579933	0.56196	0.672226	Gm6444	processed_pseudogene	chr5:123066242-123066699	458	10.0552	7.37479	8.71502
ENSMUSG00000081382.1	107.643	0.15627	0.269585	0.579668	0.562138	0.672377	Rpl18-ps1	processed_pseudogene	chr1:60900898-60901422	525	101.478	113.808	107.643
PROMPT_ENSMUST00000038259.10	15.103	0.395784	0.683021	0.579462	0.562278	0.67251	NA	NA	NA	NA	12.9789	17.2271	15.103
PROMPT_ENSMUST00000039286.4	32.3701	-0.238981	0.412476	-0.579381	0.562332	0.672542	NA	NA	NA	NA	35.0507	29.6895	32.3701
ENSMUSG00000064409.1	3.97317	-0.726742	1.25474	-0.579198	0.562455	0.672656	n-R5s40	rRNA	chr15:79692502-79692625	124	4.94587	3.00047	3.97317
ENSMUSG00000068874.11	12.0501	0.450178	0.777729	0.578837	0.562699	0.672914	Selenbp1	protein_coding	chr3:94933056-94944758	2273	10.2199	13.8802	12.0501
ENSMUSG00000036114.3	81.0856	-0.159746	0.276072	-0.578639	0.562833	0.673017	Rpp25l	protein_coding	chr4:41712033-41713534	856	85.4335	76.7377	81.0856
ENSMUSG00000094433.2	270.879	0.105828	0.182895	0.578626	0.562841	0.673017	Igkv5-43	IG_V_gene	chr6:69823355-69823943	379	261.458	280.3	270.879
PROMPT_ENSMUST00000114937.5	3.69995	-0.762364	1.31786	-0.578485	0.562937	0.673097	NA	NA	NA	NA	4.64172	2.75817	3.69995
ENSMUSG00000029161.7	2.67923	-0.84947	1.46934	-0.578131	0.563176	0.673316	Cgref1	protein_coding	chr5:30933143-30945591	2082	3.42516	1.9333	2.67923
ENSMUSG00000029082.15	3.98196	-0.68378	1.18274	-0.578133	0.563174	0.673316	Bst1	protein_coding	chr5:43818885-43843986	3317	4.87663	3.0873	3.98196
ENSMUSG00000073607.2	44.3589	-0.2013	0.34824	-0.57805	0.563231	0.673348	Gm10548	transcribed_processed_pseudogene	chr18:34207775-34221772	2629	47.4018	41.3159	44.3589
ENSMUSG00000102745.1	3.29867	-0.796233	1.37755	-0.578005	0.563261	0.67335	Gm37600	TEC	chr1:91916260-91919551	3292	4.19696	2.40038	3.29867
PROMPT_ENSMUST00000120525.1	1.23361	1.36311	2.36093	0.577364	0.563694	0.673666	NA	NA	NA	NA	0.690041	1.77719	1.23361
PROMPT_ENSMUST00000123212.1	1.23361	1.36311	2.36093	0.577364	0.563694	0.673666	NA	NA	NA	NA	0.690041	1.77719	1.23361
PROMPT_ENSMUST00000022099.12	1.23361	1.36311	2.36093	0.577364	0.563694	0.673666	NA	NA	NA	NA	0.690041	1.77719	1.23361
ENSMUSG00000016283.11	1.23361	1.36311	2.36093	0.577364	0.563694	0.673666	H2-M2	protein_coding	chr17:37480851-37483552	1551	0.690041	1.77719	1.23361
ENSMUSG00000098607.1	1.23361	1.36311	2.36093	0.577364	0.563694	0.673666	Mir6360	miRNA	chr18:23774864-23774989	126	0.690041	1.77719	1.23361
PROMPT_ENSMUST00000051806.8_ENSMUST00000112200.1	1.23361	1.36311	2.36093	0.577364	0.563694	0.673666	NA	NA	NA	NA	0.690041	1.77719	1.23361
PROMPT_ENSMUST00000194867.1	57.4932	-0.207496	0.359537	-0.577121	0.563858	0.673773	NA	NA	NA	NA	61.8237	53.1627	57.4932
ENSMUSG00000019878.7	196.912	0.105326	0.182486	0.577177	0.56382	0.673773	Hsf2	protein_coding	chr10:57486385-57513133	2613	189.465	204.358	196.912
ENSMUSG00000088171.1	7.335	-0.486311	0.842671	-0.577107	0.563867	0.673773	Gm25220	snRNA	chr2:25339651-25339745	95	8.55037	6.11964	7.335
ENSMUSG00000049555.8	2.16718	1.09752	1.9024	0.576913	0.563999	0.673896	Tmie	protein_coding	chr9:110865711-110880113	3094	1.38008	2.95428	2.16718
PROMPT_ENSMUST00000185639.1	2.53619	0.903069	1.56568	0.57679	0.564081	0.673928	NA	NA	NA	NA	1.78181	3.29057	2.53619
PROMPT_ENSMUST00000035606.8	6.68791	0.526971	0.913575	0.576823	0.564059	0.673928	NA	NA	NA	NA	5.47023	7.90559	6.68791
ENSMUSG00000020262.13	31.7201	-0.284676	0.493733	-0.57658	0.564224	0.674064	Adarb1	protein_coding	chr10:77290726-77418270	11272	34.974	28.4662	31.7201
ENSMUSG00000077457.1	2.97372	0.762829	1.32384	0.576224	0.564464	0.674318	Snord65	snoRNA	chr11:62604515-62604586	72	2.23695	3.71049	2.97372
ENSMUSG00000089525.1	7.32967	-0.495914	0.860885	-0.576051	0.564581	0.674423	Gm23833	misc_RNA	chr17:12770631-12770882	252	8.57873	6.08061	7.32967
PROMPT_ENSMUST00000021482.4	2.75594	0.93537	1.62431	0.575857	0.564712	0.674487	NA	NA	NA	NA	1.93281	3.57907	2.75594
ENSMUSG00000105977.1	2.37216	0.971117	1.68641	0.575848	0.564718	0.674487	RP23-137P16.1	processed_pseudogene	chr3:55057347-55057656	310	1.65702	3.0873	2.37216
PROMPT_ENSMUST00000201125.1	2.37216	0.971117	1.68641	0.575848	0.564718	0.674487	NA	NA	NA	NA	1.65702	3.0873	2.37216
PROMPT_ENSMUST00000025486.8	5.41606	-0.595258	1.03443	-0.575448	0.564989	0.674776	NA	NA	NA	NA	6.46657	4.36555	5.41606
ENSMUSG00000034449.7	133.593	-0.122321	0.212583	-0.575401	0.56502	0.67478	Dhrs11	protein_coding	chr11:84820856-84828994	1603	139.207	127.978	133.593
ENSMUSG00000009941.8	12.9273	0.36501	0.634922	0.574889	0.565366	0.67516	Nxf2	protein_coding	chrX:134944526-134964754	2568	11.3242	14.5304	12.9273
ENSMUSG00000097069.1	16.4877	0.3305	0.575076	0.574706	0.56549	0.67524	Gm16998	lincRNA	chr10:54075922-54081081	1230	14.6109	18.3645	16.4877
ENSMUSG00000051397.5	41.8781	0.212556	0.36983	0.574739	0.565468	0.67524	Tacstd2	protein_coding	chr6:67534062-67535796	1735	38.8651	44.8912	41.8781
ENSMUSG00000100768.1	39.6896	0.222055	0.38662	0.57435	0.565731	0.675495	Gm29055	sense_intronic	chr1:86774819-86776528	1710	36.609	42.7702	39.6896
PROMPT_ENSMUST00000121965.1	18.3571	0.331401	0.577128	0.574225	0.565816	0.675562	NA	NA	NA	NA	16.3246	20.3895	18.3571
PROMPT_ENSMUST00000083247.1	2.61818	-0.942156	1.6411	-0.574101	0.5659	0.675629	NA	NA	NA	NA	3.42731	1.80905	2.61818
PROMPT_ENSMUST00000002379.12	1.59459	1.24908	2.17622	0.573968	0.565989	0.675702	NA	NA	NA	NA	0.912425	2.27676	1.59459
ENSMUSG00000096215.6	1.4748	-1.17188	2.04236	-0.573788	0.566111	0.675814	Smim22	protein_coding	chr16:5007288-5008309	561	2.04508	0.904525	1.4748
ENSMUSG00000039001.10	906.105	-0.0806148	0.140535	-0.573629	0.566219	0.675909	Rps21	protein_coding	chr2:180257377-180258445	810	931.073	881.137	906.105
ENSMUSG00000077780.1	3.26649	0.717794	1.25145	0.573569	0.56626	0.675924	Gm24161	snoRNA	chr4:126818016-126818145	130	2.47185	4.06112	3.26649
ENSMUSG00000097680.1	16.4147	0.334562	0.583407	0.573462	0.566332	0.675977	Gm26642	antisense	chr1:135248561-135266443	2782	14.5166	18.3127	16.4147
ENSMUSG00000067642.9	4.85199	0.668113	1.16572	0.573135	0.566554	0.676207	Adgrf3	protein_coding	chr5:30193431-30205722	3285	3.79638	5.9076	4.85199
ENSMUSG00000047671.6	9.75524	0.449521	0.784705	0.572854	0.566744	0.676401	Tctex1d4	protein_coding	chr4:117126794-117128738	1111	8.20535	11.3051	9.75524
ENSMUSG00000098812.1	2.54582	-0.812884	1.41935	-0.572716	0.566837	0.676478	Mir7578	miRNA	chr2:27450549-27450630	82	3.25949	1.83215	2.54582
ENSMUSG00000029581.12	26.8523	0.268604	0.469624	0.571955	0.567353	0.67706	Fscn1	protein_coding	chr5:142960343-142973185	3012	24.4428	29.2618	26.8523
PROMPT_ENSMUST00000185094.1	1.12701	-1.40675	2.45999	-0.57185	0.567424	0.677111	NA	NA	NA	NA	1.63082	0.623193	1.12701
ENSMUSG00000056938.14	182.813	0.104211	0.182311	0.57161	0.567586	0.677271	Acbd4	protein_coding	chr11:103101682-103112200	2937	175.964	189.662	182.813
ENSMUSG00000081631.1	3.36474	-0.93826	1.64209	-0.571382	0.567741	0.677321	Gm12005	processed_pseudogene	chr11:14162079-14162457	379	4.4215	2.30799	3.36474
ENSMUSG00000104943.1	13.5134	-0.399118	0.698431	-0.571448	0.567696	0.677321	RP23-356K2.5	sense_intronic	chr3:100497429-100500125	2697	15.4101	11.6167	13.5134
ENSMUSG00000099891.1	3.25594	-0.717802	1.25621	-0.571405	0.567725	0.677321	Gm5575	processed_pseudogene	chr5:24209327-24209724	398	4.03344	2.47844	3.25594
ENSMUSG00000091233.2	3.25594	-0.717802	1.25621	-0.571405	0.567725	0.677321	Gm6434	protein_coding	chr7:25882012-25882407	396	4.03344	2.47844	3.25594
ENSMUSG00000096052.1	2.91516	-0.762824	1.33585	-0.571039	0.567973	0.677564	9930004E17Rik	antisense	chr14:26670010-26670507	498	3.64754	2.18277	2.91516
ENSMUSG00000020010.7	2.18026	-0.866118	1.51767	-0.570689	0.56821	0.677813	Vnn3	protein_coding	chr10:23851462-23869843	1811	2.81687	1.54365	2.18026
ENSMUSG00000080700.2	9.76614	0.517975	0.908481	0.570154	0.568573	0.678212	Gm15981	transcribed_processed_pseudogene	chr5:74316578-74317034	457	8.12044	11.4118	9.76614
ENSMUSG00000086598.7	9.60935	-0.451829	0.792654	-0.57002	0.568664	0.678287	Btbd18	protein_coding	chr2:84659079-84668780	3519	11.0789	8.13977	9.60935
ENSMUSG00000025407.6	10.9786	-0.420885	0.738503	-0.569917	0.568734	0.678303	Gli1	protein_coding	chr10:127329889-127341589	3665	12.5167	9.44047	10.9786
ENSMUSG00000085612.1	17.0827	-0.316781	0.555837	-0.569917	0.568734	0.678303	Gm15868	antisense	chr16:14311841-14314014	520	18.9496	15.2157	17.0827
ENSMUSG00000097035.2	9.80075	0.420149	0.737534	0.569668	0.568903	0.678471	Gm26692	lincRNA	chr5:107659461-107688010	688	8.36887	11.2326	9.80075
ENSMUSG00000082530.1	9.41026	-0.430723	0.756337	-0.569486	0.569027	0.678584	Gm12168	processed_pseudogene	chr11:46450980-46451347	368	10.8544	7.96612	9.41026
ENSMUSG00000025487.12	445.275	-0.0747283	0.131253	-0.569346	0.569122	0.678664	Psmd13	protein_coding	chr7:140881968-140898643	3395	456.696	433.854	445.275
PROMPT_ENSMUST00000030757.9	14.0583	-0.363817	0.639288	-0.569097	0.56929	0.678831	NA	NA	NA	NA	15.8024	12.3141	14.0583
ENSMUSG00000086925.1	48.0998	0.218757	0.384659	0.568703	0.569558	0.679026	Gm6286	processed_pseudogene	chr1:166945597-166946358	762	44.2043	51.9953	48.0998
ENSMUSG00000042417.4	4.06195	0.73853	1.29847	0.568768	0.569514	0.679026	Ccno	protein_coding	chr13:112987802-112990778	1876	3.0109	5.11299	4.06195
ENSMUSG00000094477.1	1.62394	-1.20941	2.1267	-0.568677	0.569575	0.679026	Gm23064	miRNA	chr4:103471859-103471959	101	2.2653	0.982584	1.62394
ENSMUSG00000107262.1	1.62394	-1.20941	2.1267	-0.568677	0.569575	0.679026	RP24-333I1.2	processed_pseudogene	chr5:150446782-150447347	566	2.2653	0.982584	1.62394
ENSMUSG00000005150.14	116.698	-0.127162	0.223621	-0.568648	0.569595	0.679026	Wdr83	protein_coding	chr8:85075035-85081306	2818	121.814	111.583	116.698
ENSMUSG00000037361.7	520.596	-0.0707729	0.124477	-0.568562	0.569653	0.679061	Sf3b6	protein_coding	chr12:4817608-4827658	1115	532.829	508.364	520.596
ENSMUSG00000102433.1	3.23796	0.75952	1.33691	0.568114	0.569957	0.67939	Gm38050	unprocessed_pseudogene	chr1:173849149-173850780	238	2.3901	4.08581	3.23796
ENSMUSG00000096856.5	24.5904	-0.292676	0.515391	-0.567871	0.570123	0.679462	Gm10778	protein_coding	chr10:81649059-81667361	4735	26.9936	22.1871	24.5904
ENSMUSG00000017724.12	16.4502	0.332158	0.584849	0.567939	0.570076	0.679462	Etv4	protein_coding	chr11:101769742-101785371	3104	14.5733	18.327	16.4502
ENSMUSG00000029715.5	112.283	-0.129906	0.228752	-0.567892	0.570109	0.679462	Pop7	protein_coding	chr5:137501438-137502518	1081	117.211	107.355	112.283
ENSMUSG00000039016.4	85.0623	0.156341	0.275317	0.567859	0.570131	0.679462	Timm8b	protein_coding	chr9:50603901-50605320	527	80.2972	89.8275	85.0623
ENSMUSG00000103469.1	1.38091	1.29282	2.27714	0.567737	0.570213	0.679492	Gm9910	TEC	chr11:105943704-105945253	1550	0.828511	1.9333	1.38091
ENSMUSG00000064193.8	3.99772	-0.642049	1.13088	-0.567742	0.57021	0.679492	Gm4735	processed_pseudogene	chr2:80837141-80838442	1302	4.86195	3.13349	3.99772
ENSMUSG00000039617.8	11.7245	0.37763	0.665242	0.567658	0.570267	0.679523	Gm7488	processed_pseudogene	chr3:21049565-21050248	684	10.2199	13.229	11.7245
ENSMUSG00000067321.5	1.1492	-1.37026	2.41429	-0.56756	0.570334	0.679568	Gm7931	processed_pseudogene	chr5:46414344-46414614	271	1.64334	0.655056	1.1492
ENSMUSG00000086173.5	5.1276	-0.616108	1.08589	-0.567376	0.570459	0.679683	Kis2	processed_transcript	chrX:52742563-52744960	2135	6.18532	4.06988	5.1276
ENSMUSG00000022378.11	3792.05	-0.0417588	0.0736097	-0.567301	0.57051	0.679711	Fam49b	protein_coding	chr15:63929097-64060448	3869	3846.72	3737.39	3792.05
ENSMUSG00000104496.1	14.0263	-0.353322	0.623068	-0.567068	0.570668	0.679834	Gm5837	processed_pseudogene	chr1:139928240-139929608	1369	15.689	12.3635	14.0263
ENSMUSG00000073002.7	19.754	0.299775	0.528642	0.567065	0.57067	0.679834	Vamp5	protein_coding	chr6:72368049-72380468	1648	17.666	21.8421	19.754
ENSMUSG00000029550.9	613.25	-0.0738261	0.13021	-0.566978	0.570729	0.679871	Sppl3	protein_coding	chr5:115011137-115098790	6648	629.646	596.854	613.25
ENSMUSG00000082737.3	3.98106	0.730726	1.28894	0.56692	0.570769	0.679884	Gm12026	processed_pseudogene	chr11:19383685-19384708	1024	3.0371	4.92501	3.98106
PROMPT_ENSMUST00000027975.7	6.05917	-0.567371	1.00094	-0.566836	0.570826	0.679918	NA	NA	NA	NA	7.23953	4.87882	6.05917
ENSMUSG00000095288.1	51.3044	-0.196567	0.346857	-0.566708	0.570912	0.679987	Gm7618	processed_pseudogene	chr6:148900968-148901138	171	54.6957	47.913	51.3044
ENSMUSG00000100199.1	62.3511	-0.179657	0.317044	-0.566664	0.570942	0.679989	Gm20324	antisense	chr15:82899080-82905818	1118	66.37	58.3322	62.3511
PROMPT_ENSMUST00000056549.7	17.0494	0.334609	0.590626	0.566532	0.571032	0.680062	NA	NA	NA	NA	14.999	19.0998	17.0494
ENSMUSG00000064715.1	2.96663	-0.797573	1.40798	-0.566467	0.571076	0.680081	Gm24207	snRNA	chr14:105276879-105276986	108	3.75766	2.17561	2.96663
ENSMUSG00000081562.1	6.37291	0.596789	1.0537	0.566376	0.571138	0.680087	Gm11575	processed_pseudogene	chr1:60522839-60523066	228	5.10722	7.63859	6.37291
ENSMUSG00000088113.1	1.10191	-1.33068	2.34939	-0.566392	0.571128	0.680087	Mir1960	miRNA	chr5:30170739-30170816	78	1.58779	0.616027	1.10191
ENSMUSG00000024238.11	1370.06	0.058768	0.103859	0.565846	0.571498	0.680482	Zeb1	protein_coding	chr18:5591860-5775467	10112	1342.73	1397.4	1370.06
ENSMUSG00000021086.4	1.87505	-0.964269	1.70484	-0.565606	0.571662	0.680643	Ccdc175	protein_coding	chr12:72101292-72185029	2630	2.47185	1.27825	1.87505
ENSMUSG00000035642.14	28.8528	0.254561	0.450106	0.565557	0.571695	0.680649	Aamdc	protein_coding	chr7:97550331-97579497	1615	26.2594	31.4462	28.8528
ENSMUSG00000006344.14	6.76358	-0.508982	0.900084	-0.565482	0.571746	0.680676	Ggt5	protein_coding	chr10:75589340-75617200	4736	7.92957	5.5976	6.76358
PROMPT_ENSMUST00000178024.1	18.0852	0.312529	0.552892	0.565262	0.571896	0.68082	NA	NA	NA	NA	16.1611	20.0093	18.0852
ENSMUSG00000040481.14	5763.66	0.0406167	0.0718692	0.565148	0.571973	0.680879	Bptf	protein_coding	chr11:107033081-107132127	13907	5683.56	5843.77	5763.66
PROMPT_ENSMUST00000129651.5	2.15563	1.08763	1.92508	0.564978	0.572089	0.680982	NA	NA	NA	NA	1.38008	2.93118	2.15563
ENSMUSG00000084918.1	3.30316	-0.795457	1.40883	-0.564623	0.57233	0.681236	Gm12708	lincRNA	chr4:95193313-95209727	1293	4.17407	2.43224	3.30316
ENSMUSG00000089048.1	4.28722	0.626715	1.11016	0.564528	0.572395	0.681279	Gm26167	misc_RNA	chr10:25281600-25281852	253	3.3434	5.23104	4.28722
ENSMUSG00000107278.1	23.6278	0.28444	0.503978	0.564389	0.572489	0.681357	RP24-478I22.8	TEC	chr6:85679277-85682864	3588	21.3818	25.8739	23.6278
ENSMUSG00000092958.1	9.3137	-0.426331	0.756343	-0.563674	0.572976	0.681869	Mir5128	miRNA	chr2:37688201-37688284	84	10.6772	7.95019	9.3137
PROMPT_ENSMUST00000030952.5	10.7288	-0.397856	0.705784	-0.563707	0.572953	0.681869	NA	NA	NA	NA	12.1958	9.2619	10.7288
ENSMUSG00000005674.7	45.293	0.214189	0.380085	0.563529	0.573075	0.681919	Tomm40l	protein_coding	chr1:171216011-171222514	5135	41.7303	48.8556	45.293
ENSMUSG00000075593.8	1.56273	1.21223	2.15104	0.563554	0.573058	0.681919	Gal3st4	protein_coding	chr5:138264921-138272840	3252	0.912425	2.21304	1.56273
ENSMUSG00000106106.1	42.0268	-0.814326	1.44588	-0.563205	0.573296	0.682045	Rn18s-rs5	rRNA	chr17:39846353-39848201	1849	53.635	30.4187	42.0268
ENSMUSG00000097681.1	2.59959	-1.00271	1.78049	-0.563165	0.573323	0.682045	Gm26643	lincRNA	chr4:43030999-43032482	1274	3.46819	1.73099	2.59959
ENSMUSG00000042380.8	130.664	0.118873	0.211033	0.56329	0.573238	0.682045	Smim12	protein_coding	chr4:127243784-127247809	1022	125.302	136.027	130.664
PROMPT_ENSMUST00000078665.10	121.665	-0.123295	0.218922	-0.563192	0.573304	0.682045	NA	NA	NA	NA	126.917	116.413	121.665
ENSMUSG00000050900.5	4.60814	-0.597555	1.06105	-0.563171	0.573318	0.682045	Gm7327	processed_pseudogene	chrX:61785381-61786032	652	5.55199	3.6643	4.60814
ENSMUSG00000042015.14	210.072	0.0967584	0.172071	0.562315	0.573901	0.682699	Wdr41	protein_coding	chr13:94976344-95023314	5029	203.026	217.119	210.072
ENSMUSG00000104224.1	1.17415	-1.47706	2.62877	-0.561881	0.574197	0.682991	Gm37693	processed_pseudogene	chr1:171725405-171725638	234	1.7251	0.623193	1.17415
PROMPT_ENSMUST00000021471.10	6.8088	-0.512594	0.912298	-0.561871	0.574204	0.682991	NA	NA	NA	NA	8.03752	5.58007	6.8088
ENSMUSG00000029097.8	199.222	-0.110491	0.196734	-0.561628	0.574369	0.683154	Trmt44	protein_coding	chr5:35557313-35575070	4044	207.168	191.277	199.222
PROMPT_ENSMUST00000166453.1	6.10905	-0.547295	0.975039	-0.561305	0.574589	0.683382	NA	NA	NA	NA	7.19749	5.0206	6.10905
ENSMUSG00000079053.3	6.19244	0.53284	0.949986	0.560892	0.574871	0.683683	Gm14010	lincRNA	chr2:128423654-128424565	374	5.02762	7.35726	6.19244
ENSMUSG00000008601.10	7.13761	-0.53071	0.946571	-0.560666	0.575025	0.683832	Rab25	protein_coding	chr3:88542029-88548300	1673	8.37318	5.90203	7.13761
ENSMUSG00000039738.14	730.986	0.0702596	0.125381	0.560369	0.575228	0.684039	Slx4	protein_coding	chr16:3979105-4003770	7657	714.033	747.938	730.986
ENSMUSG00000020660.5	7.85722	0.493158	0.880149	0.560312	0.575266	0.684051	Pomc	protein_coding	chr12:3954951-3960618	1007	6.43822	9.27623	7.85722
PROMPT_ENSMUST00000165413.6_ENSMUST00000166282.2	10.0171	-0.412741	0.736904	-0.560102	0.57541	0.684167	NA	NA	NA	NA	11.491	8.54311	10.0171
ENSMUSG00000017999.14	1161.06	0.0486111	0.0867924	0.560084	0.575422	0.684167	Ddx27	protein_coding	chr2:167015193-167034947	4817	1141.57	1180.55	1161.06
ENSMUSG00000027811.9	14.7285	0.363275	0.648653	0.560045	0.575449	0.684167	4930579G24Rik	protein_coding	chr3:79629079-79632820	1970	12.9949	16.4621	14.7285
ENSMUSG00000094374.1	2.31435	-0.98339	1.75665	-0.559809	0.57561	0.68429	Gm5435	protein_coding	chr12:82495419-82496537	1119	3.09381	1.53488	2.31435
ENSMUSG00000071645.5	776.385	-0.0562834	0.100533	-0.55985	0.575582	0.68429	Tut1	protein_coding	chr19:8953850-8966207	2747	791.634	761.136	776.385
ENSMUSG00000077004.1	3.43188	-0.838536	1.49867	-0.559519	0.575807	0.684491	Gm23876	miRNA	chr2:130531678-130531744	67	4.41718	2.44658	3.43188
ENSMUSG00000036206.10	9.74106	-0.461665	0.825514	-0.559246	0.575994	0.684624	Sh3bp4	protein_coding	chr1:89070415-89155068	5112	11.2675	8.21463	9.74106
ENSMUSG00000081048.1	2.62242	-0.837355	1.4974	-0.559206	0.576021	0.684624	Gm11760	processed_pseudogene	chr4:74044388-74045183	796	3.3434	1.90144	2.62242
ENSMUSG00000076549.2	50.7256	-0.208388	0.372661	-0.559188	0.576034	0.684624	Igkv4-68	IG_V_gene	chr6:69304834-69305405	394	54.4205	47.0308	50.7256
ENSMUSG00000081126.1	11.956	-0.44373	0.793375	-0.559294	0.575961	0.684624	Gm15784	processed_pseudogene	chr6:149361686-149363147	1462	13.7323	10.1798	11.956
PROMPT_ENSMUST00000057676.6	2.94868	0.898707	1.60791	0.558929	0.57621	0.68475	NA	NA	NA	NA	2.04508	3.85228	2.94868
ENSMUSG00000094935.1	6.75424	-0.5263	0.9416	-0.558942	0.576201	0.68475	Gm9726	protein_coding	chr12:93927004-93929102	2099	7.92841	5.58007	6.75424
ENSMUSG00000105167.1	20.2202	-0.288779	0.516687	-0.558906	0.576226	0.68475	AC161199.1	miRNA	chr15:80082847-80082954	108	22.1692	18.2711	20.2202
ENSMUSG00000071478.5	10.3822	0.429729	0.768935	0.558862	0.576256	0.684752	Hist1h2ad	protein_coding	chr13:23574470-23574932	463	8.8774	11.887	10.3822
ENSMUSG00000083692.1	8.21596	-0.462321	0.827401	-0.558764	0.576323	0.684798	Gm9575	processed_pseudogene	chr16:50665008-50666346	1339	9.55607	6.87585	8.21596
ENSMUSG00000103930.1	1.0735	-1.32252	2.36774	-0.558555	0.576465	0.684899	Gm36961	unprocessed_pseudogene	chr1:180976158-180976289	132	1.54691	0.600095	1.0735
ENSMUSG00000093217.1	1.0735	-1.32252	2.36774	-0.558555	0.576465	0.684899	Gm25246	miRNA	chrX:13653381-13653449	69	1.54691	0.600095	1.0735
ENSMUSG00000015222.15	19.6399	0.339807	0.60876	0.558195	0.576711	0.685124	Map2	protein_coding	chr1:66175273-66442583	16449	17.189	22.0909	19.6399
ENSMUSG00000076518.4	24.1176	0.291345	0.521922	0.558216	0.576697	0.685124	Igkv2-112	IG_V_gene	chr6:68219981-68220706	361	21.7677	26.4676	24.1176
ENSMUSG00000048484.4	1.83444	-1.12329	2.01273	-0.558095	0.576779	0.68517	Gm7461	protein_coding	chr8:4677539-4678365	827	2.51489	1.15399	1.83444
ENSMUSG00000082508.1	3.07637	0.969808	1.73869	0.557782	0.576993	0.68539	Rpl15-ps4	processed_pseudogene	chr2:38777736-38778341	606	2.07012	4.08262	3.07637
ENSMUSG00000087481.5	3.76004	-0.712011	1.27754	-0.557331	0.577302	0.685632	Gm15608	antisense	chr10:82178235-82198385	3929	4.66792	2.85216	3.76004
ENSMUSG00000102385.1	1.27981	1.42732	2.56157	0.557203	0.577389	0.685632	Gm38144	TEC	chr15:96700173-96700637	465	0.690041	1.86958	1.27981
PROMPT_ENSMUST00000173278.2	759.355	0.0590839	0.106016	0.55731	0.577316	0.685632	NA	NA	NA	NA	744.281	774.429	759.355
PROMPT_ENSMUST00000140241.1	1.27981	1.42732	2.56157	0.557203	0.577389	0.685632	NA	NA	NA	NA	0.690041	1.86958	1.27981
ENSMUSG00000006143.10	1.27981	1.42732	2.56157	0.557203	0.577389	0.685632	Upk3bl	protein_coding	chr5:136054492-136064326	1303	0.690041	1.86958	1.27981
ENSMUSG00000029586.7	1.27981	1.42732	2.56157	0.557203	0.577389	0.685632	4933411G11Rik	protein_coding	chr5:143181017-143205075	2538	0.690041	1.86958	1.27981
ENSMUSG00000042770.7	4.77197	-0.659298	1.18325	-0.557191	0.577397	0.685632	Hebp1	protein_coding	chr6:135137519-135168215	1061	5.80158	3.74236	4.77197
ENSMUSG00000021537.8	196.712	0.114158	0.204907	0.557121	0.577445	0.685655	Cetn3	protein_coding	chr13:81783292-81797143	999	188.718	204.706	196.712
ENSMUSG00000075408.5	2.34045	-0.989078	1.77547	-0.557079	0.577474	0.685655	6030408B16Rik	lincRNA	chr15:101293212-101297426	1967	3.08229	1.59861	2.34045
ENSMUSG00000072677.4	3.38882	-0.739771	1.32836	-0.556904	0.577593	0.685763	Sox5it	sense_intronic	chr6:144670427-144672720	1207	4.26735	2.5103	3.38882
PROMPT_ENSMUST00000061653.7	3.9487	-0.665822	1.19601	-0.556701	0.577732	0.685825	NA	NA	NA	NA	4.88815	3.00924	3.9487
PROMPT_ENSMUST00000197533.1	1.36498	1.27199	2.28471	0.556739	0.577706	0.685825	NA	NA	NA	NA	0.828511	1.90144	1.36498
ENSMUSG00000036223.13	16.1145	0.334193	0.600306	0.556704	0.577729	0.685825	Ska1	protein_coding	chr18:74195299-74207818	2669	14.2408	17.9882	16.1145
ENSMUSG00000100555.1	3.91781	-0.647988	1.16436	-0.556517	0.577857	0.685907	Gm8173	processed_pseudogene	chr1:111804934-111807775	1977	4.78019	3.05544	3.91781
ENSMUSG00000031245.8	92.6385	-0.152422	0.273865	-0.556557	0.57783	0.685907	Hmgn5	protein_coding	chrX:109004534-109013404	1934	97.2399	88.037	92.6385
ENSMUSG00000085783.3	8.08677	-0.506903	0.910957	-0.556451	0.577903	0.685927	Gm9816	processed_pseudogene	chr16:62717037-62718450	1414	9.49936	6.67418	8.08677
ENSMUSG00000017412.13	24.9456	-0.267917	0.481745	-0.556138	0.578116	0.686146	Cacnb4	protein_coding	chr2:52428320-52676831	8963	27.288	22.6032	24.9456
PROMPT_ENSMUST00000121201.2	3.9988	-0.66351	1.19461	-0.555421	0.578607	0.686694	NA	NA	NA	NA	4.86411	3.13349	3.9988
ENSMUSG00000020083.11	2.84226	0.871174	1.57124	0.554451	0.57927	0.687106	2010107G23Rik	protein_coding	chr10:62107655-62143920	2981	1.98836	3.69616	2.84226
ENSMUSG00000083555.1	12.1537	0.405934	0.731639	0.554829	0.579012	0.687106	Gm12035	processed_pseudogene	chr11:20574567-20575189	623	10.4298	13.8776	12.1537
ENSMUSG00000045404.13	103.87	0.169975	0.30642	0.554713	0.579091	0.687106	Kcnk13	protein_coding	chr12:99964499-100062682	3112	97.4414	110.298	103.87
ENSMUSG00000096563.1	1.81271	1.16965	2.10813	0.554827	0.579013	0.687106	Gm24095	snoRNA	chr13:62543203-62543335	133	1.13265	2.49277	1.81271
PROMPT_ENSMUST00000095459.1	6.76711	0.578097	1.04283	0.554355	0.579336	0.687106	NA	NA	NA	NA	5.33392	8.20029	6.76711
ENSMUSG00000076137.1	14.3189	-0.414633	0.747485	-0.554704	0.579097	0.687106	Gm26384	miRNA	chr17:21284103-21284212	110	16.3039	12.3339	14.3189
ENSMUSG00000024109.16	7.4316	0.46287	0.834983	0.554346	0.579342	0.687106	Nrxn1	protein_coding	chr17:90033631-91093071	20733	6.24203	8.62117	7.4316
PROMPT_ENSMUST00000112772.2	2.94893	0.828952	1.49542	0.554327	0.579355	0.687106	NA	NA	NA	NA	2.12683	3.77102	2.94893
ENSMUSG00000041237.10	2.1312	0.89735	1.61867	0.554374	0.579323	0.687106	Pklr	protein_coding	chr3:89136142-89146784	3236	1.51855	2.74384	2.1312
ENSMUSG00000054932.4	1.45529	-1.21745	2.19496	-0.554656	0.57913	0.687106	Afp	protein_coding	chr5:90490737-90508907	3368	2.04508	0.865496	1.45529
ENSMUSG00000106698.1	2.66781	-0.896002	1.61557	-0.554606	0.579164	0.687106	RP23-447A7.2	antisense	chr5:92290052-92302760	528	3.46604	1.86958	2.66781
ENSMUSG00000105514.1	23.7872	0.272644	0.491618	0.554584	0.579179	0.687106	RP24-226L20.1	TEC	chr5:114115829-114117681	1853	21.5212	26.0531	23.7872
PROMPT_ENSMUST00000168457.2	2.36613	1.01917	1.83826	0.554423	0.579289	0.687106	NA	NA	NA	NA	1.52071	3.21155	2.36613
ENSMUSG00000081373.1	4.18424	-0.718504	1.29573	-0.554517	0.579225	0.687106	Gm16436	processed_pseudogene	chrX:58630187-58632738	1607	5.22065	3.14783	4.18424
ENSMUSG00000082475.1	75.8647	0.153348	0.276689	0.554224	0.579426	0.687156	Gm7206	processed_pseudogene	chr14:45713344-45713723	380	71.7945	79.9349	75.8647
ENSMUSG00000048027.7	161.336	-0.140218	0.253184	-0.553819	0.579703	0.68745	Rgmb	protein_coding	chr17:15806253-15826586	2633	169.578	153.094	161.336
ENSMUSG00000072572.6	27.2829	0.256216	0.462759	0.553671	0.579804	0.687536	Slc39a2	protein_coding	chr14:51892889-51896745	3447	24.9159	29.6498	27.2829
ENSMUSG00000028426.10	2454.82	-0.0487455	0.088061	-0.553542	0.579892	0.687573	Rad23b	protein_coding	chr4:55350043-55392237	5733	2496.75	2412.89	2454.82
PROMPT_ENSMUST00000112711.6	2.49403	0.810141	1.46347	0.553576	0.579869	0.687573	NA	NA	NA	NA	1.82269	3.16536	2.49403
ENSMUSG00000035183.12	42.0168	-0.2092	0.377977	-0.553473	0.579939	0.687595	Slc24a5	protein_coding	chr2:125068124-125088677	2330	45.0334	39.0002	42.0168
ENSMUSG00000045326.11	4.32317	-0.632549	1.14316	-0.553335	0.580034	0.687641	Fndc7	protein_coding	chr3:108853678-108890008	6693	5.30241	3.34393	4.32317
PROMPT_ENSMUST00000198256.1	3.5042	0.725421	1.311	0.553332	0.580036	0.687641	NA	NA	NA	NA	2.59665	4.41174	3.5042
ENSMUSG00000044712.13	189.415	0.0976048	0.176506	0.552984	0.580274	0.68789	Slc38a6	protein_coding	chr12:73286779-73354049	7783	182.865	195.966	189.415
ENSMUSG00000083627.1	1.16964	1.45974	2.64039	0.552849	0.580367	0.687931	Gm12502	processed_pseudogene	chr3:108019885-108020328	444	0.608283	1.73099	1.16964
ENSMUSG00000106315.1	1.16964	1.45974	2.64039	0.552849	0.580367	0.687931	RP23-175B24.13	IG_V_pseudogene	chr6:70493364-70493663	300	0.608283	1.73099	1.16964
ENSMUSG00000106759.1	1.05932	-1.30244	2.35672	-0.552651	0.580502	0.688058	RP24-211L21.1	unprocessed_pseudogene	chr5:151635991-151641268	744	1.51855	0.600095	1.05932
ENSMUSG00000084986.1	1.09641	1.20431	2.17978	0.552491	0.580612	0.68812	Gm16224	antisense	chr4:135143421-135144285	412	0.649162	1.54365	1.09641
ENSMUSG00000097674.1	12.2371	-0.373271	0.675604	-0.552499	0.580606	0.68812	Gm26610	lincRNA	chr7:30650385-30652711	1024	13.8653	10.6088	12.2371
ENSMUSG00000037577.10	9.49304	-0.470749	0.852167	-0.552414	0.580665	0.688149	Ephx3	protein_coding	chr17:32183770-32189549	2502	11.0496	7.93649	9.49304
ENSMUSG00000053684.8	254.603	0.0881665	0.159647	0.55226	0.58077	0.68824	BC048403	protein_coding	chr10:121739937-121752878	3136	247.131	262.075	254.603
ENSMUSG00000102152.1	3.29208	-0.778231	1.40946	-0.552147	0.580848	0.688297	Gm37475	TEC	chr9:108469346-108470360	1015	4.19811	2.38605	3.29208
ENSMUSG00000075525.3	1.35781	1.26198	2.28796	0.551576	0.581239	0.688625	Gm10849	pseudogene	chr2:14603990-14604611	618	0.828511	1.88711	1.35781
ENSMUSG00000096990.1	18.2685	-0.312702	0.566915	-0.551585	0.581233	0.688625	Gm26790	lincRNA	chr7:35772378-35779168	2291	20.1514	16.3856	18.2685
ENSMUSG00000031980.9	1.64353	1.00572	1.8232	0.551625	0.581205	0.688625	Agt	protein_coding	chr8:124556534-124569706	1891	1.1043	2.18277	1.64353
ENSMUSG00000103044.1	2.81566	0.810298	1.46888	0.551642	0.581194	0.688625	Gm37307	TEC	chr9:83447559-83450179	2621	2.04508	3.58624	2.81566
ENSMUSG00000046620.4	8.07924	-0.459255	0.833314	-0.551119	0.581552	0.688866	Rps11-ps4	processed_pseudogene	chr12:51297487-51297960	474	9.39256	6.76593	8.07924
ENSMUSG00000069206.11	280.663	0.0893677	0.162176	0.551055	0.581596	0.688866	Zfp874a	protein_coding	chr13:67424549-67451624	5263	271.965	289.36	280.663
ENSMUSG00000053353.5	3.66921	-0.694617	1.26059	-0.551027	0.581615	0.688866	2310001K24Rik	antisense	chr2:163471957-163473005	740	4.57149	2.76694	3.66921
ENSMUSG00000028330.8	1172.7	0.0525882	0.0954175	0.551138	0.581539	0.688866	Ncbp1	protein_coding	chr4:46138613-46172403	3386	1150.79	1194.62	1172.7
ENSMUSG00000082308.1	4.69732	-0.688255	1.24889	-0.551092	0.581571	0.688866	Gm15770	processed_pseudogene	chr5:142852616-142853199	584	5.77653	3.6181	4.69732
ENSMUSG00000081911.1	3.55033	0.661452	1.20014	0.551147	0.581533	0.688866	Mrps36-ps2	processed_pseudogene	chr7:105690259-105690567	309	2.73512	4.36555	3.55033
PROMPT_ENSMUST00000140196.1	2.05925	0.92618	1.68096	0.550982	0.581646	0.688869	NA	NA	NA	NA	1.43679	2.68171	2.05925
ENSMUSG00000002108.8	15.1572	-0.355067	0.644705	-0.550744	0.581809	0.689028	Nr1h3	protein_coding	chr2:91184061-91202834	2515	17.0463	13.2681	15.1572
PROMPT_ENSMUST00000062000.4	5.70254	-0.555985	1.00969	-0.550648	0.581875	0.689071	NA	NA	NA	NA	6.76856	4.63652	5.70254
ENSMUSG00000014444.14	2140.85	-0.0503495	0.0914454	-0.550596	0.581911	0.68908	Piezo1	protein_coding	chr8:122481698-122551329	9933	2179.19	2102.52	2140.85
ENSMUSG00000074735.2	4.51246	0.659711	1.19961	0.549938	0.582362	0.68958	Gm21994	protein_coding	chr2:150254518-150255591	990	3.42731	5.5976	4.51246
ENSMUSG00000100071.1	10.1649	0.426362	0.775411	0.549854	0.58242	0.689614	Gm28707	lincRNA	chr13:42049334-42050287	558	8.74009	11.5898	10.1649
ENSMUSG00000017832.2	6.79354	-0.562184	1.02259	-0.549764	0.582481	0.689653	Hspb9	protein_coding	chr11:100713850-100714575	726	8.0532	5.53387	6.79354
ENSMUSG00000084007.3	6.35734	0.540555	0.983424	0.549666	0.582548	0.689698	Gm9003	processed_pseudogene	chrX:94422678-94423295	482	5.23317	7.48151	6.35734
ENSMUSG00000022596.3	10.8884	-0.398802	0.726247	-0.549127	0.582918	0.690103	Slurp1	protein_coding	chr15:74724318-74728034	2933	12.4297	9.34712	10.8884
ENSMUSG00000045842.8	1.92152	-1.07961	1.96642	-0.549024	0.582989	0.690152	Tgif2-ps2	processed_pseudogene	chr17:40115358-40116068	711	2.59665	1.24639	1.92152
ENSMUSG00000080455.1	1.02733	-1.30621	2.37943	-0.548958	0.583034	0.690171	Gm24194	miRNA	chr17:64321526-64321615	90	1.47767	0.576997	1.02733
ENSMUSG00000089508.1	4.16048	0.623393	1.13605	0.548735	0.583187	0.690318	Gm23473	rRNA	chr11:85778812-85778927	116	3.30037	5.0206	4.16048
ENSMUSG00000076333.1	1.6515	1.01352	1.84894	0.548163	0.58358	0.690735	Mir599	miRNA	chr15:35660831-35660918	88	1.1043	2.19871	1.6515
ENSMUSG00000027937.13	379.682	0.0852267	0.155484	0.548139	0.583597	0.690735	Jtb	protein_coding	chr3:90231597-90235838	1531	368.35	391.014	379.682
ENSMUSG00000061852.8	123.805	0.141026	0.257745	0.547152	0.584274	0.691503	Gm7582	unprocessed_pseudogene	chr1:85027954-85041958	603	117.736	129.874	123.805
ENSMUSG00000106706.1	6.06279	0.60037	1.09772	0.546922	0.584432	0.691656	RP24-360B3.1	TEC	chr5:66592462-66595570	3109	4.75399	7.37159	6.06279
ENSMUSG00000073758.8	24.6025	-0.255794	0.467788	-0.546816	0.584505	0.691708	Sh3d21	protein_coding	chr4:126150602-126163491	2717	26.8329	22.3722	24.6025
ENSMUSG00000098201.1	35.1252	-0.21562	0.394418	-0.54668	0.584598	0.691763	Gm26983	processed_pseudogene	chr1:7136199-7136586	388	37.7837	32.4668	35.1252
ENSMUSG00000034028.13	1.77831	-1.03598	1.89525	-0.546622	0.584638	0.691763	Cd226	protein_coding	chr18:89197431-89270201	2357	2.40262	1.15399	1.77831
ENSMUSG00000027317.8	1.77831	-1.03598	1.89525	-0.546622	0.584638	0.691763	Ppp1r14d	protein_coding	chr2:119218119-119229906	852	2.40262	1.15399	1.77831
ENSMUSG00000064663.1	1.09239	-1.35661	2.48268	-0.54643	0.58477	0.691832	Gm24859	snRNA	chr12:52603788-52603894	107	1.56159	0.623193	1.09239
ENSMUSG00000047720.6	1.09239	-1.35661	2.48268	-0.54643	0.58477	0.691832	4922502D21Rik	protein_coding	chr6:129322165-129331796	1581	1.56159	0.623193	1.09239
PROMPT_ENSMUST00000067912.7	2.53194	-0.889136	1.62723	-0.546411	0.584784	0.691832	NA	NA	NA	NA	3.28669	1.77719	2.53194
ENSMUSG00000087739.1	10.6249	-0.388508	0.711391	-0.546124	0.58498	0.692031	Gm24644	scaRNA	chr2:104040669-104040807	139	12.0835	9.16631	10.6249
ENSMUSG00000081752.3	6.91091	0.532878	0.975865	0.546057	0.585027	0.692052	Gm14680	processed_pseudogene	chrX:62775585-62776685	1101	5.5825	8.23932	6.91091
ENSMUSG00000026814.14	73.6789	-0.166051	0.304257	-0.545758	0.585232	0.69226	Eng	protein_coding	chr2:32646595-32682669	4048	77.8413	69.5166	73.6789
ENSMUSG00000105231.1	21.2941	0.279948	0.513014	0.545692	0.585277	0.692261	Iglj3	IG_J_gene	chr16:19067041-19067078	38	19.2096	23.3786	21.2941
ENSMUSG00000082990.1	74.1113	0.154165	0.282523	0.545673	0.585291	0.692261	Gm14052	processed_pseudogene	chr2:132099869-132100899	1031	70.1412	78.0814	74.1113
ENSMUSG00000099596.1	3.95153	-0.673037	1.23432	-0.545268	0.58557	0.692557	Zbed4-ps3	processed_pseudogene	chr7:13962972-13966215	3244	4.86195	3.0411	3.95153
ENSMUSG00000029725.8	140.006	-0.118655	0.217723	-0.54498	0.585767	0.692757	Ppp1r35	protein_coding	chr5:137778849-137780110	1085	145.6	134.413	140.006
ENSMUSG00000029189.8	10.7394	0.391867	0.719339	0.544761	0.585918	0.692901	Sel1l3	protein_coding	chr5:53107083-53213927	9850	9.24041	12.2383	10.7394
ENSMUSG00000025358.13	766.598	-0.0578201	0.106155	-0.544675	0.585977	0.692936	Cdk2	protein_coding	chr10:128697939-128705051	2432	781.807	751.389	766.598
PROMPT_ENSMUST00000027366.10	1.11701	-1.46125	2.68535	-0.544156	0.586334	0.693154	NA	NA	NA	NA	1.65702	0.576997	1.11701
ENSMUSG00000040963.13	1.11701	-1.46125	2.68535	-0.544156	0.586334	0.693154	Asgr2	protein_coding	chr11:70092644-70106187	1574	1.65702	0.576997	1.11701
ENSMUSG00000050334.10	1.11701	-1.46125	2.68535	-0.544156	0.586334	0.693154	C130071C03Rik	lincRNA	chr13:83721381-83884194	5664	1.65702	0.576997	1.11701
ENSMUSG00000064068.11	146.528	-0.113471	0.208527	-0.544156	0.586334	0.693154	Mtx1	protein_coding	chr3:89209081-89227088	3584	152.17	140.885	146.528
ENSMUSG00000049526.7	1.11701	-1.46125	2.68535	-0.544156	0.586334	0.693154	Tmem202	protein_coding	chr9:59518686-59525501	1255	1.65702	0.576997	1.11701
PROMPT_ENSMUST00000197570.1	1.11701	-1.46125	2.68535	-0.544156	0.586334	0.693154	NA	NA	NA	NA	1.65702	0.576997	1.11701
ENSMUSG00000083678.3	6.02964	-0.503195	0.924879	-0.544066	0.586396	0.693193	Gm12989	processed_pseudogene	chr4:135715868-135716598	731	7.07054	4.98874	6.02964
ENSMUSG00000045886.6	3.56626	0.670332	1.23226	0.543988	0.58645	0.693222	Gm9803	protein_coding	chr10:43524102-43524617	516	2.73512	4.39741	3.56626
ENSMUSG00000030754.8	2127.95	-0.0467201	0.0859092	-0.543831	0.586558	0.693315	Copb1	protein_coding	chr7:114215559-114254680	3315	2161.5	2094.4	2127.95
ENSMUSG00000062962.4	5.71265	0.58235	1.07095	0.543771	0.586599	0.69333	Gm6378	processed_pseudogene	chr18:21076667-21077110	444	4.50325	6.92205	5.71265
ENSMUSG00000088158.1	2.81999	-0.732259	1.34742	-0.543452	0.586819	0.693555	Scarna3b	scaRNA	chr12:80391613-80391751	139	3.53527	2.10472	2.81999
PROMPT_ENSMUST00000021135.4	3.2612	-0.749527	1.37939	-0.543377	0.58687	0.693582	NA	NA	NA	NA	4.09015	2.43224	3.2612
ENSMUSG00000066592.3	19.3937	0.316904	0.583461	0.543145	0.58703	0.693736	Gm7589	processed_pseudogene	chr9:59145677-59146210	534	17.1301	21.6573	19.3937
PROMPT_ENSMUST00000104140.1	1.76053	-0.954817	1.75835	-0.543017	0.587118	0.693772	NA	NA	NA	NA	2.32086	1.20019	1.76053
ENSMUSG00000100536.1	2.65633	0.790215	1.45514	0.543053	0.587094	0.693772	Gm28873	lincRNA	chr17:15065615-15074752	667	1.90661	3.40606	2.65633
ENSMUSG00000028089.5	361.051	0.076296	0.140633	0.54252	0.587461	0.694143	Chd1l	protein_coding	chr3:97560742-97610203	4309	351.886	370.217	361.051
ENSMUSG00000020248.16	345.564	-0.0787969	0.145281	-0.542375	0.58756	0.694226	Nfyb	protein_coding	chr10:82748701-82764144	5068	355.174	335.955	345.564
ENSMUSG00000101932.1	2.53009	-0.817237	1.50699	-0.542298	0.587613	0.694255	Gm10074	processed_pseudogene	chr17:36226023-36226271	249	3.20493	1.85525	2.53009
ENSMUSG00000088270.1	1.0584	-1.20855	2.22989	-0.541977	0.587834	0.694379	Gm23122	snRNA	chr10:83158025-83158127	103	1.47767	0.639124	1.0584
ENSMUSG00000004393.8	713.768	0.0570665	0.10528	0.542045	0.587788	0.694379	Ddx56	protein_coding	chr11:6258919-6267772	2533	699.897	727.639	713.768
ENSMUSG00000092539.1	5.51082	-0.566309	1.0447	-0.542077	0.587766	0.694379	Gm20468	lincRNA	chr17:26861443-26897886	452	6.54617	4.47547	5.51082
PROMPT_ENSMUST00000199298.1	2.50857	-0.769208	1.41921	-0.541996	0.587821	0.694379	NA	NA	NA	NA	3.1619	1.85525	2.50857
ENSMUSG00000080795.1	2.9134	0.847924	1.56481	0.54187	0.587908	0.694432	Gm6783	processed_pseudogene	chrX:66969223-66970659	1437	2.07012	3.75669	2.9134
ENSMUSG00000106005.1	31.0777	-0.226249	0.417624	-0.541752	0.587989	0.694494	Gm29151	antisense	chr3:116350103-116352888	2513	33.4684	28.687	31.0777
ENSMUSG00000050671.10	2.31347	-0.924228	1.70662	-0.541555	0.588125	0.69462	Ism2	protein_coding	chr12:87278638-87299705	2600	3.0371	1.58985	2.31347
ENSMUSG00000082964.3	8.36688	-0.436132	0.805463	-0.541467	0.588185	0.694657	Rpl13-ps5	processed_pseudogene	chrX:94789717-94790346	630	9.60127	7.13249	8.36688
PROMPT_ENSMUST00000052174.2	3.40836	0.730149	1.34878	0.54134	0.588273	0.694726	NA	NA	NA	NA	2.51489	4.30182	3.40836
PROMPT_ENSMUST00000114214.2	4.71789	0.622106	1.14936	0.541263	0.588327	0.694755	NA	NA	NA	NA	3.78386	5.65192	4.71789
ENSMUSG00000033208.7	2.41836	0.996895	1.8425	0.541054	0.58847	0.69489	S100b	protein_coding	chr10:76253853-76261159	1484	1.65702	3.17969	2.41836
ENSMUSG00000025971.6	66.313	0.158646	0.293254	0.540985	0.588518	0.694912	9430016H08Rik	protein_coding	chr1:57406328-57417953	7878	62.5768	70.0492	66.313
ENSMUSG00000026807.8	1.068	1.25521	2.32142	0.540707	0.588709	0.695104	Ak8	protein_coding	chr2:28700164-28813165	1873	0.608283	1.52772	1.068
ENSMUSG00000059434.6	2.52901	-0.784066	1.45099	-0.540366	0.588945	0.695348	Gckr	protein_coding	chr5:31297443-31327314	4335	3.20277	1.85525	2.52901
ENSMUSG00000084864.1	3.44285	0.732461	1.35673	0.539874	0.589284	0.695611	1700027A07Rik	antisense	chr15:78911966-78913660	458	2.54325	4.34245	3.44285
ENSMUSG00000097857.1	3.95344	-0.640411	1.1862	-0.539884	0.589277	0.695611	Gm26603	lincRNA	chr2:52859723-52863516	2861	4.80524	3.10163	3.95344
ENSMUSG00000082394.1	31.5572	0.22863	0.423477	0.539888	0.589274	0.695611	Gm4596	processed_pseudogene	chr3:116528137-116528578	442	28.9628	34.1516	31.5572
ENSMUSG00000088349.1	3.03073	-0.831713	1.54037	-0.539943	0.589236	0.695611	Gm22335	snRNA	chr4:117027211-117027309	99	3.88029	2.18117	3.03073
ENSMUSG00000104965.1	13.144	-0.352722	0.653468	-0.53977	0.589356	0.695662	RP23-132D7.2	TEC	chr3:57636883-57640837	3955	14.7357	11.5524	13.144
ENSMUSG00000098397.1	24.0368	0.259786	0.481685	0.539328	0.58966	0.695987	Mir7669	miRNA	chr3:90011153-90011210	58	21.8891	26.1845	24.0368
PROMPT_ENSMUST00000165561.2	2.8868	0.78903	1.4631	0.539286	0.58969	0.695987	NA	NA	NA	NA	2.12683	3.64677	2.8868
ENSMUSG00000105047.1	2.24594	-0.852882	1.5821	-0.539084	0.589829	0.696117	RP23-11P12.2	processed_pseudogene	chr5:135896330-135896486	157	2.88611	1.60578	2.24594
ENSMUSG00000107246.1	20.603	0.302621	0.561477	0.538972	0.589906	0.696174	RP23-44L13.1	antisense	chr5:34679523-34706831	1023	18.4061	22.8	20.603
ENSMUSG00000091580.1	5.69672	0.576856	1.07077	0.538729	0.590074	0.696337	Gm6467	pseudogene	chr16:21896506-21897116	609	4.50325	6.89018	5.69672
ENSMUSG00000077448.1	4.30899	-0.628419	1.16661	-0.538671	0.590114	0.69635	Gm23126	snoRNA	chr1:42866685-42866818	134	5.27405	3.34393	4.30899
ENSMUSG00000039209.10	2.12855	0.984318	1.82936	0.538068	0.59053	0.696772	Rpl39l	protein_coding	chr16:10170226-10174911	831	1.43679	2.8203	2.12855
ENSMUSG00000082417.1	18.5847	0.327543	0.608812	0.538004	0.590574	0.696772	Gm13740	processed_pseudogene	chr2:87546893-87547202	310	16.3583	20.8111	18.5847
PROMPT_ENSMUST00000000939.12	2.4302	0.86481	1.60731	0.538048	0.590544	0.696772	NA	NA	NA	NA	1.71258	3.14783	2.4302
ENSMUSG00000090293.1	32.7498	0.263445	0.489687	0.537986	0.590587	0.696772	Gm17034	processed_transcript	chr6:82764282-82767288	2229	29.8269	35.6726	32.7498
PROMPT_ENSMUST00000117231.1	1.115	1.33679	2.48553	0.53783	0.590695	0.696864	NA	NA	NA	NA	0.608283	1.62171	1.115
ENSMUSG00000034403.14	296.308	-0.0802187	0.149165	-0.537784	0.590726	0.696868	Pja1	protein_coding	chrX:99465734-99471273	3324	304.358	288.258	296.308
ENSMUSG00000094245.1	7.772	0.488498	0.908721	0.537567	0.590876	0.69701	Gm23966	snRNA	chr1:58466515-58466621	107	6.44858	9.09541	7.772
ENSMUSG00000081309.3	2.19366	-0.939905	1.74876	-0.53747	0.590943	0.697054	Gm12397	processed_pseudogene	chr4:40912741-40913355	615	2.89863	1.48869	2.19366
ENSMUSG00000095325.1	233.342	-0.0992859	0.184752	-0.5374	0.590991	0.697077	Zfp870	protein_coding	chr17:32879228-32886083	5126	241.157	225.526	233.342
ENSMUSG00000049414.6	4.47006	-0.662797	1.23368	-0.537253	0.591093	0.697094	Gm5417	pseudogene	chr15:83405612-83406105	384	5.4544	3.48572	4.47006
ENSMUSG00000086430.1	11.4075	-0.369238	0.687268	-0.537255	0.591092	0.697094	4930551O13Rik	antisense	chr2:5037280-5041133	1065	12.8836	9.93129	11.4075
PROMPT_ENSMUST00000003123.8	1.83315	1.12893	2.10099	0.537335	0.591037	0.697094	NA	NA	NA	NA	1.17353	2.49277	1.83315
ENSMUSG00000083914.3	7.43555	-0.484918	0.902774	-0.537142	0.59117	0.697132	Rps18-ps1	processed_pseudogene	chr4:71370738-71371196	459	8.61845	6.25266	7.43555
ENSMUSG00000016319.3	1507.28	0.0490181	0.0912605	0.537122	0.591183	0.697132	Slc25a5	protein_coding	chrX:36795651-36798807	1646	1482.16	1532.4	1507.28
ENSMUSG00000083332.1	1.90431	0.907014	1.69003	0.536685	0.591486	0.69742	Gm7599	processed_pseudogene	chr18:12742464-12743259	796	1.29832	2.5103	1.90431
ENSMUSG00000029915.12	1.90431	0.907014	1.69003	0.536685	0.591486	0.69742	Clec5a	protein_coding	chr6:40574894-40585821	3840	1.29832	2.5103	1.90431
ENSMUSG00000048188.5	5.93916	-0.522215	0.973352	-0.536512	0.591605	0.697526	Gm8181	processed_pseudogene	chr18:43171159-43171827	669	7.01383	4.86449	5.93916
ENSMUSG00000044442.9	253.45	0.0878297	0.163744	0.536385	0.591693	0.697595	N6amt1	protein_coding	chr16:87354185-87368742	6135	246.077	260.823	253.45
ENSMUSG00000084280.1	10.7812	0.414508	0.773006	0.536228	0.591801	0.697688	Gm11972	processed_pseudogene	chr11:6455517-6455905	389	9.28245	12.2799	10.7812
ENSMUSG00000026235.12	1.04777	-1.34561	2.51382	-0.535285	0.592453	0.697805	Epha4	protein_coding	chr1:77367185-77515088	8054	1.51855	0.576997	1.04777
ENSMUSG00000057967.10	2.18823	-0.856235	1.59929	-0.535385	0.592384	0.697805	Fgf18	protein_coding	chr11:33117430-33147400	1187	2.81687	1.55958	2.18823
ENSMUSG00000080839.1	1.04777	-1.34561	2.51382	-0.535285	0.592453	0.697805	Gm11625	processed_pseudogene	chr11:101476226-101476521	296	1.51855	0.576997	1.04777
PROMPT_ENSMUST00000082024.5	1.04777	-1.34561	2.51382	-0.535285	0.592453	0.697805	NA	NA	NA	NA	1.51855	0.576997	1.04777
ENSMUSG00000049036.7	1.04777	-1.34561	2.51382	-0.535285	0.592453	0.697805	Tmem121	protein_coding	chr12:113185930-113189523	1574	1.51855	0.576997	1.04777
PROMPT_ENSMUST00000089759.6	1.04777	-1.34561	2.51382	-0.535285	0.592453	0.697805	NA	NA	NA	NA	1.51855	0.576997	1.04777
PROMPT_ENSMUST00000045174.5	12.6566	-0.380259	0.709677	-0.535821	0.592083	0.697805	NA	NA	NA	NA	14.4159	10.8973	12.6566
ENSMUSG00000096597.1	1.04777	-1.34561	2.51382	-0.535285	0.592453	0.697805	Gm21886	protein_coding	chr18:80089297-80089962	645	1.51855	0.576997	1.04777
ENSMUSG00000024784.11	1.04777	-1.34561	2.51382	-0.535285	0.592453	0.697805	Gpha2	protein_coding	chr19:6226380-6227768	770	1.51855	0.576997	1.04777
ENSMUSG00000026829.7	1.04777	-1.34561	2.51382	-0.535285	0.592453	0.697805	Gbgt1	protein_coding	chr2:28496891-28505415	1337	1.51855	0.576997	1.04777
ENSMUSG00000026870.17	2.54787	-0.870656	1.62526	-0.535704	0.592163	0.697805	Cutal	protein_coding	chr2:34874396-34892132	2441	3.28669	1.80905	2.54787
ENSMUSG00000090248.1	16.4935	0.357965	0.668599	0.535396	0.592376	0.697805	Gm14027	processed_transcript	chr2:129016952-129021756	622	14.5702	18.4169	16.4935
ENSMUSG00000050315.11	1.04777	-1.34561	2.51382	-0.535285	0.592453	0.697805	Synpo2	protein_coding	chr3:123076519-123236149	13138	1.51855	0.576997	1.04777
ENSMUSG00000104329.1	1.04777	-1.34561	2.51382	-0.535285	0.592453	0.697805	Gm37324	TEC	chr3:155771325-155775828	4504	1.51855	0.576997	1.04777
ENSMUSG00000035031.13	1.04777	-1.34561	2.51382	-0.535285	0.592453	0.697805	C8a	protein_coding	chr4:104815679-104876398	3636	1.51855	0.576997	1.04777
ENSMUSG00000099047.1	1.04777	-1.34561	2.51382	-0.535285	0.592453	0.697805	Mir7029	miRNA	chr5:115580949-115581009	61	1.51855	0.576997	1.04777
PROMPT_ENSMUST00000198366.1	1.8837	1.0861	2.0287	0.535368	0.592395	0.697805	NA	NA	NA	NA	1.24277	2.52463	1.8837
ENSMUSG00000081583.1	1.04777	-1.34561	2.51382	-0.535285	0.592453	0.697805	Gm14769	processed_pseudogene	chrX:84063333-84063764	432	1.51855	0.576997	1.04777
ENSMUSG00000084904.1	1.3976	-1.11062	2.072	-0.536014	0.591949	0.697805	Gm14827	lincRNA	chrX:94442732-94447727	3089	1.90661	0.888594	1.3976
ENSMUSG00000100147.2	3.54489	-0.675375	1.26232	-0.535028	0.59263	0.69798	1700047M11Rik	lincRNA	chr1:182287990-182303325	2846	4.39214	2.69764	3.54489
PROMPT_ENSMUST00000178767.1	6.90928	0.465645	0.871711	0.534173	0.593222	0.698607	NA	NA	NA	NA	5.77438	8.04418	6.90928
ENSMUSG00000088622.1	9.22351	0.410772	0.768976	0.53418	0.593217	0.698607	Gm23316	snRNA	chr9:20477865-20477978	114	7.88538	10.5616	9.22351
ENSMUSG00000005973.6	112.065	0.14134	0.264713	0.533938	0.593385	0.698765	Rcn1	protein_coding	chr2:105386291-105399319	3196	106.418	117.712	112.065
ENSMUSG00000049940.7	465.245	0.0680035	0.127388	0.53383	0.593459	0.698818	Pgrmc2	protein_coding	chr3:41066326-41083046	3242	454.231	476.26	465.245
PROMPT_ENSMUST00000018727.3	7.89458	-0.441582	0.827855	-0.533405	0.593754	0.699096	NA	NA	NA	NA	9.11562	6.67354	7.89458
ENSMUSG00000081593.1	11.293	-0.391839	0.734596	-0.533408	0.593751	0.699096	Gm11841	processed_pseudogene	chr4:12125290-12127252	1963	12.8564	9.72961	11.293
ENSMUSG00000045268.11	170.905	-0.100554	0.188733	-0.532784	0.594183	0.699568	Zfp691	protein_coding	chr4:119169513-119174195	2399	177.124	164.687	170.905
ENSMUSG00000031444.14	2.46954	-0.813095	1.5265	-0.532654	0.594273	0.69964	F10	protein_coding	chr8:13037308-13056676	2731	3.1619	1.77719	2.46954
ENSMUSG00000033632.13	215.438	0.0961332	0.180503	0.532584	0.594322	0.699662	AW554918	protein_coding	chr18:25168999-25467321	7014	208.064	222.812	215.438
ENSMUSG00000082185.1	3.82548	-0.632488	1.18807	-0.532367	0.594472	0.699804	Gm12428	processed_pseudogene	chr3:98821038-98821764	727	4.64172	3.00924	3.82548
ENSMUSG00000028642.6	5.37424	0.605335	1.13757	0.532131	0.594635	0.699929	4930538K18Rik	protein_coding	chr4:119205107-119218217	1452	4.3491	6.39937	5.37424
ENSMUSG00000030270.9	21.4063	0.292508	0.549692	0.53213	0.594636	0.699929	Cpne9	protein_coding	chr6:113282307-113305627	5703	19.3345	23.4781	21.4063
ENSMUSG00000057499.3	15.742	-0.336003	0.631588	-0.531997	0.594728	0.700003	Gm6177	processed_pseudogene	chr1:160893120-160893584	465	17.5455	13.9384	15.742
ENSMUSG00000089679.1	25.5434	0.273256	0.513746	0.531889	0.594803	0.700056	Gm16299	antisense	chr19:53819354-53825128	2766	23.1636	27.9233	25.5434
ENSMUSG00000081594.1	18.7319	-0.313603	0.589744	-0.531762	0.594891	0.700126	Gm15467	processed_pseudogene	chr3:8881199-8881643	445	20.8122	16.6517	18.7319
ENSMUSG00000080832.4	9.34137	-0.445697	0.838851	-0.531319	0.595198	0.700453	M6pr-ps	processed_pseudogene	chr3:99500550-99501379	830	10.7453	7.93745	9.34137
ENSMUSG00000077621.1	48.3792	-0.179188	0.337326	-0.531201	0.595279	0.700491	Gm23772	snoRNA	chr11:22846868-22846969	102	51.3934	45.3651	48.3792
ENSMUSG00000001555.8	3.64227	0.677752	1.27592	0.531188	0.595289	0.700491	Fkbp10	protein_coding	chr11:100415697-100424824	2935	2.81687	4.46767	3.64227
PROMPT_ENSMUST00000017975.5	18.3952	0.296929	0.559486	0.530717	0.595615	0.700814	NA	NA	NA	NA	16.4608	20.3296	18.3952
ENSMUSG00000094435.1	1.07884	-1.24228	2.34081	-0.530707	0.595622	0.700814	Gm23617	miRNA	chr5:67631825-67631919	95	1.51855	0.639124	1.07884
ENSMUSG00000082951.1	3.63024	0.65231	1.23056	0.530093	0.596047	0.70128	Gm13359	processed_pseudogene	chr2:26722387-26723081	695	2.81687	4.44361	3.63024
ENSMUSG00000039232.9	327.089	0.082015	0.15497	0.529233	0.596644	0.701812	Stx11	protein_coding	chr10:12939983-12964259	2396	318.144	336.035	327.089
ENSMUSG00000092048.2	1.10345	1.31913	2.49285	0.529165	0.596691	0.701812	Vmn2r85	protein_coding	chr10:130417772-130429612	3042	0.608283	1.59861	1.10345
ENSMUSG00000085856.1	1.10832	-1.30693	2.46927	-0.529278	0.596613	0.701812	Gm12050	lincRNA	chr11:22438821-22439775	615	1.56159	0.655056	1.10832
ENSMUSG00000063684.9	8.39125	0.423459	0.79999	0.52933	0.596576	0.701812	Gm13910	processed_pseudogene	chr2:108948806-108950233	1428	7.20901	9.57349	8.39125
PROMPT_ENSMUST00000120165.1	1.10832	-1.30693	2.46927	-0.529278	0.596613	0.701812	NA	NA	NA	NA	1.56159	0.655056	1.10832
ENSMUSG00000047649.8	66.8483	-0.160867	0.304013	-0.529146	0.596704	0.701812	Cd3eap	protein_coding	chr7:19356849-19359483	1657	70.5075	63.1891	66.8483
ENSMUSG00000090009.1	1.10345	1.31913	2.49285	0.529165	0.596691	0.701812	Gm16282	antisense	chr7:29138440-29140312	451	0.608283	1.59861	1.10345
ENSMUSG00000026715.10	28.6916	-0.247688	0.468213	-0.529006	0.596801	0.701891	Serpinc1	protein_coding	chr1:160978585-161005863	8546	31.1558	26.2275	28.6916
ENSMUSG00000104989.1	4.2603	-0.614427	1.16209	-0.528724	0.596997	0.702071	AC084073.1	miRNA	chr1:173524086-173524169	84	5.15357	3.36703	4.2603
ENSMUSG00000092687.1	5.92934	-0.495448	0.937104	-0.528701	0.597013	0.702071	Gm25744	snoRNA	chr17:34952013-34952075	63	6.93207	4.92661	5.92934
ENSMUSG00000089092.1	3.88923	-0.689167	1.30487	-0.528148	0.597396	0.702436	Gm25654	snRNA	chr13:64296437-64296524	88	4.84727	2.93118	3.88923
ENSMUSG00000104882.1	5.16245	0.708804	1.34211	0.528128	0.59741	0.702436	RP23-397C5.5	processed_pseudogene	chr5:27860018-27860438	421	3.86993	6.45497	5.16245
ENSMUSG00000031748.13	18.0835	-0.305031	0.577502	-0.528191	0.597367	0.702436	Gnao1	protein_coding	chr8:93809966-93969388	6785	19.9869	16.1801	18.0835
PROMPT_ENSMUST00000052631.7	2.48952	0.844695	1.59955	0.528084	0.597441	0.702437	NA	NA	NA	NA	1.78181	3.19722	2.48952
PROMPT_ENSMUST00000185813.1	15.2929	0.329984	0.625064	0.52792	0.597555	0.702482	NA	NA	NA	NA	13.56	17.0257	15.2929
ENSMUSG00000020284.14	35.2568	-0.212918	0.403286	-0.527957	0.597529	0.702482	1810043G02Rik	protein_coding	chr10:77978524-77986905	6627	37.9926	32.5211	35.2568
ENSMUSG00000094491.2	29.5981	-0.25388	0.480959	-0.527861	0.597596	0.702482	Igkv1-133	IG_V_gene	chr6:67724902-67725661	374	32.0577	27.1384	29.5981
ENSMUSG00000055691.5	8.10208	0.460681	0.872726	0.527864	0.597594	0.702482	Gja6	protein_coding	chrX:160902116-160907052	2017	6.85147	9.35269	8.10208
ENSMUSG00000097861.1	77.8447	-0.146439	0.277531	-0.527648	0.597744	0.702621	Gm26858	lincRNA	chr17:32369305-32378445	2040	81.7865	73.9028	77.8447
ENSMUSG00000033581.14	1.88838	0.892524	1.69288	0.527223	0.598039	0.702888	Igf2bp2	protein_coding	chr16:22059009-22163299	7131	1.29832	2.47844	1.88838
PROMPT_ENSMUST00000195599.1	1.88838	0.892524	1.69288	0.527223	0.598039	0.702888	NA	NA	NA	NA	1.29832	2.47844	1.88838
ENSMUSG00000023277.9	392.05	0.0784651	0.148835	0.527194	0.598059	0.702888	Twf2	protein_coding	chr9:106203108-106215389	2129	380.969	403.132	392.05
ENSMUSG00000099423.1	7.30654	-0.520409	0.987653	-0.526915	0.598253	0.703081	Gm17826	processed_pseudogene	chr7:16498732-16499529	798	8.65833	5.95475	7.30654
ENSMUSG00000021066.8	80.0307	-0.139071	0.264164	-0.526457	0.598571	0.703391	Atl1	protein_coding	chr12:69893105-69964085	2818	83.9167	76.1447	80.0307
ENSMUSG00000028671.14	93.0395	0.131059	0.248949	0.526451	0.598575	0.703391	Gale	protein_coding	chr4:135963727-135968178	2370	88.8647	97.2144	93.0395
ENSMUSG00000092261.1	23.3552	-0.26894	0.510947	-0.526356	0.598641	0.703434	Gm20519	processed_pseudogene	chr9:21533627-21533985	359	25.5537	21.1568	23.3552
ENSMUSG00000080538.1	3.33585	-0.706357	1.34308	-0.525924	0.598941	0.703718	Gm25541	snRNA	chr2:27539805-27539930	126	4.1152	2.5565	3.33585
ENSMUSG00000105650.1	1.6897	0.961601	1.8285	0.525896	0.59896	0.703718	RP23-123I10.3	lincRNA	chr6:67532489-67556204	660	1.17353	2.20587	1.6897
ENSMUSG00000086937.1	1.39026	-1.04455	1.98628	-0.525881	0.598971	0.703718	Gm15063	antisense	chrX:75573452-75575268	895	1.89193	0.888594	1.39026
ENSMUSG00000051029.7	2.33612	0.902657	1.71686	0.525762	0.599054	0.703781	Serpinb1b	protein_coding	chr13:33084125-33094380	1696	1.60247	3.06977	2.33612
ENSMUSG00000022217.12	21.5132	-0.261915	0.498629	-0.52527	0.599395	0.704148	Emc9	protein_coding	chr14:55581516-55585302	2465	23.4529	19.5734	21.5132
PROMPT_ENSMUST00000075147.4	1.40915	-1.08492	2.06661	-0.524977	0.599599	0.704268	NA	NA	NA	NA	1.90661	0.911691	1.40915
ENSMUSG00000097875.1	1.40915	-1.08492	2.06661	-0.524977	0.599599	0.704268	Gm26704	lincRNA	chr15:38726869-39006185	2720	1.90661	0.911691	1.40915
ENSMUSG00000097723.1	16.5427	-0.340795	0.649196	-0.52495	0.599618	0.704268	Gm26848	lincRNA	chr17:6314199-6493180	2467	18.4808	14.6046	16.5427
ENSMUSG00000047787.7	27.5427	-0.231176	0.440401	-0.524921	0.599638	0.704268	Flrt1	protein_coding	chr19:7092014-7105729	5859	29.7495	25.3359	27.5427
ENSMUSG00000032998.14	1416.73	0.0518418	0.098763	0.524911	0.599645	0.704268	Foxj3	protein_coding	chr4:119537004-119629119	10973	1392.09	1441.36	1416.73
ENSMUSG00000087523.1	12.3307	0.345696	0.658706	0.52481	0.599715	0.704282	Gm12319	lincRNA	chr11:70654741-70656493	357	10.802	13.8594	12.3307
ENSMUSG00000019194.12	6.28822	0.485625	0.925318	0.524819	0.599709	0.704282	Scn1b	protein_coding	chr7:31116524-31126945	1801	5.24785	7.32859	6.28822
PROMPT_ENSMUST00000045633.5	4.76638	-0.62547	1.19248	-0.524512	0.599922	0.704491	NA	NA	NA	NA	5.75854	3.77422	4.76638
ENSMUSG00000082878.1	1.31878	1.20907	2.30565	0.524394	0.600004	0.704552	Gm12583	processed_pseudogene	chr3:37108174-37109026	853	0.828511	1.80905	1.31878
PROMPT_ENSMUST00000110324.5	2.87438	0.822208	1.56831	0.524263	0.600096	0.704625	NA	NA	NA	NA	2.07012	3.67863	2.87438
ENSMUSG00000098327.1	2.4961	-0.746259	1.4238	-0.524132	0.600187	0.704698	Mir7087	miRNA	chr9:45939521-45939590	70	3.12102	1.87118	2.4961
ENSMUSG00000068407.2	1.39684	1.30305	2.48687	0.523971	0.600299	0.704702	Rnase12	protein_coding	chr14:51056698-51057242	545	0.828511	1.96517	1.39684
ENSMUSG00000052102.12	382.239	0.0706977	0.134941	0.523915	0.600337	0.704702	Gnpda1	protein_coding	chr18:38327558-38339003	2392	372.877	391.601	382.239
PROMPT_ENSMUST00000127920.1	1.95338	-1.0258	1.95781	-0.523952	0.600312	0.704702	NA	NA	NA	NA	2.59665	1.31011	1.95338
PROMPT_ENSMUST00000071492.7	1.95338	-1.0258	1.95781	-0.523952	0.600312	0.704702	NA	NA	NA	NA	2.59665	1.31011	1.95338
PROMPT_ENSMUST00000115557.6	1.95338	-1.0258	1.95781	-0.523952	0.600312	0.704702	NA	NA	NA	NA	2.59665	1.31011	1.95338
ENSMUSG00000032548.12	2.08586	1.00639	1.92118	0.523839	0.60039	0.704729	Slco2a1	protein_coding	chr9:102988712-103096002	13545	1.38008	2.79163	2.08586
ENSMUSG00000048368.8	10.2827	-0.401533	0.766603	-0.523782	0.60043	0.704741	Omd	protein_coding	chr13:49582766-49592609	1556	11.6964	8.86904	10.2827
ENSMUSG00000054426.9	72.2676	0.146252	0.279297	0.523643	0.600527	0.70482	A930005H10Rik	processed_transcript	chr3:115881581-115888130	2385	68.5317	76.0036	72.2676
ENSMUSG00000005983.13	101.506	-0.123976	0.236894	-0.523342	0.600736	0.704997	1700037C18Rik	protein_coding	chr16:3895179-3908689	3227	105.998	97.0133	101.506
ENSMUSG00000103995.1	549.171	0.0670701	0.128156	0.523348	0.600732	0.704997	5730488B01Rik	TEC	chr4:44702800-44705110	2311	536.729	561.614	549.171
[truncated: 4,110,430 more chars]
