## Supplemental Table S8 for "Multiple Myeloma associated DIS3 mutations drive AID-dependent IGH Translocations"

### Sheet: ProteinGroups
Gene names	Log2FC HET vs WT	negLog10 p-value	q-value	T-test Significant HET vs WT (FDR=0.05, S0=0.1)	WT_1	WT_2	WT_3	HET_1	HET_2	HET_3	Peptides	Razor + unique peptides	Unique peptides	Sequence coverage [%]	Unique + razor sequence coverage [%]	Unique sequence coverage [%]	Mol. weight [kDa]	Q-value	Score	Intensity	MS/MS count	iBAQ	Protein IDs
Zc3h7b	-1.99598	0.57991	1	no	-1.14841	-5.32932	-0.633013	-4.50198	-4.94009	-3.65661	4	3	3	5.5	3.9	3.9	110.29	0	6.9054	58033000	4	1184400	F8VPP8
Yaf2	-0.644222	0.565924	1	no	-7.23033	-7.44164	-7.28424	-8.88758	-7.8383	-7.163	1	1	1	13.4	13.4	13.4	19.655	0.005987	1.8453	5813600	2	830510	Q99LW6
Ambra1	-0.610894	0.426602	1	no	-4.73866	-6.56252	-6.5463	-6.51736	-6.43294	-6.72986	2	2	2	1.6	1.6	1.6	142.88	0	4.506	13376000	2	212320	A2AH22
Zxdb	-0.570713	1.27645	1	no	-6.88658	-7.3854	-7.09651	-7.9481	-7.42269	-7.70984	1	1	1	2.3	2.3	2.3	90.375	0	5.2194	2456400	1	87728	A2CE44
Bcl3	-0.523645	0.575812	1	no	-7.34997	-7.08578	-6.95343	-8.31925	-7.66479	-6.97607	2	2	2	8.3	8.3	8.3	47.215	0	6.3912	8464200	2	423210	Q9Z2F6;F6YNH8
Iap	-0.509062	1.38066	1	no	0.212172	0.137197	-0.117302	-0.678793	-0.193186	-0.42314	5	5	5	11.3	11.3	11.3	62.747	0	21.137	270620000	5	10023000	P03975
Jakmip1	-0.441866	0.562141	1	no	-5.79786	-6.976	-6.56983	-6.94611	-6.9297	-6.79349	1	1	1	1.9	1.9	1.9	73.138	0	4.6486	4246700	1	128690	Q8BVL9;D3Z555;D3Z4U5
Arih2	-0.352267	0.506935	1	no	-3.61146	-4.41325	-4.41583	-4.78712	-4.33702	-4.37321	3	3	3	9.6	9.6	9.6	57.696	0	9.6264	16071000	5	642830	Q9Z1K6
Ccdc88a	-0.34607	0.523045	1	no	-4.6544	-5.57533	-5.17309	-5.71296	-5.36918	-5.35889	1	1	1	0.4	0.4	0.4	215.92	0.009889	1.6354	3508700	1	37326	Q5SNZ0;Z4YLP6;F6R1B7;A0A6I8MX08
Ms4a6c	-0.314039	0.793531	1	no	-2.19108	-2.55676	-2.76833	-2.73365	-2.76534	-2.95929	1	1	1	8.3	8.3	8.3	23.622	0	12.073	26711000	1	3815900	Q99N08
Hic2	-0.286291	0.289195	1	no	-1.43909	-1.55101	-1.79272	-1.1662	-1.98314	-2.49235	1	1	1	1.6	1.6	1.6	66.766	0.00019889	4.1458	481900000	1	21904000	Q9JLZ6
Cth	-0.282179	0.351315	1	no	1.41423	1.51808	1.03726	1.4178	1.25695	0.448284	12	12	12	47.5	47.5	47.5	43.567	0	159.18	1194700000	18	54303000	Q8VCN5
Ankle2	-0.267557	0.924021	1	no	1.75073	1.39672	1.82655	1.44446	1.35432	1.37255	16	16	16	22.6	22.6	22.6	106.2	0	72.806	688970000	18	12527000	Q6P1H6
Iqcb1	-0.267493	1.08537	1	no	-6.57256	-6.69563	-6.66407	-7.12847	-6.77297	-6.83331	2	2	2	3.7	3.7	3.7	68.733	0.00039262	3.887	2672200	2	86201	Q8BP00
Zfp871	-0.265414	0.849449	1	no	-2.25019	-2.6534	-2.43928	-2.87091	-2.57243	-2.69577	1	1	1	1.8	1.8	1.8	69.344	0.0039391	2.0236	23720000	1	912300	Q80XN4;G5E905
Cdipt	-0.261521	0.49865	1	no	-1.38153	-1.72933	-1.5926	-2.22958	-1.70994	-1.54851	2	2	2	10.8	10.8	10.8	23.599	0	4.4482	181860000	2	20207000	Q8VDP6;A0A0U1RP13
Tmem41b	-0.260983	0.494412	1	no	-4.78472	-4.94932	-4.99218	-5.59893	-5.0493	-4.86094	1	1	1	5.2	5.2	5.2	32.429	0.0056687	1.897	12857000	2	1428600	Q8K1A5;D6RIR0;D6RFP3
Ppapdc2	-0.260065	0.383813	1	no	-6.20042	-6.39182	-6.49183	-7.15165	-6.46122	-6.25139	1	1	1	8.2	8.2	8.2	31.744	0.0014695	2.4619	3051500	2	203430	Q9D4F2
Micall1	-0.259684	2.89839	1	no	-4.01019	-3.90488	-3.98046	-4.21485	-4.2377	-4.22203	2	2	2	3.8	3.8	3.8	94.078	0	6.5982	22169000	2	599160	Q8BGT6
Aldh1l2	-0.257093	0.415739	1	no	-4.57944	-4.79307	-4.90626	-4.86849	-4.6861	-5.49546	2	2	2	2.9	2.9	2.9	101.59	0	6.8627	74123000	2	1425500	Q8K009;D3Z6B9
Aebp2	-0.252632	0.907021	1	no	-4.34437	-4.60277	-4.24092	-4.73046	-4.71232	-4.50318	2	2	2	5.6	5.6	5.6	52.962	0	6.744	28440000	3	1422000	Q9Z248;F6V059
Mtx2	-0.250692	0.843734	1	no	1.05216	0.689529	1.1185	0.715517	0.756618	0.635977	9	9	9	63.1	63.1	63.1	29.758	0	97.048	1462100000	12	121840000	O88441
Cep63	-0.250095	0.382219	1	no	-7.28604	-7.24381	-6.74778	-7.64065	-7.45984	-6.92742	1	1	1	1.6	1.6	1.6	80.448	0	6.3865	6743900	1	187330	Q3UPP8;E0CZ48;E0CYR4
Notch1	-0.249557	1.07515	1	no	-6.0187	-6.25007	-6.03544	-6.38873	-6.46623	-6.19792	1	1	1	0.5	0.5	0.5	270.83	0.007863	1.7288	3345400	1	42890	Q01705
Casz1	-0.242513	1.33326	1	no	-4.65759	-4.84174	-4.90021	-4.95892	-5.10593	-5.06223	1	1	1	0.9	0.9	0.9	191.19	0	16.356	13641000	1	177160	Q9CWL2;B1AS47;B1AS46
Znf451	-0.238142	1.24097	1	no	-2.33154	-2.43176	-2.24043	-2.7115	-2.53081	-2.47584	3	3	3	4.1	4.1	4.1	120.07	0	6.7984	31560000	3	595470	Q8C0P7
Nnt	-0.23656	0.263175	1	no	-0.763981	-0.376053	-0.0327053	-0.414959	-0.266706	-1.20075	3	3	3	2.9	2.9	2.9	113.84	0	8.3571	102970000	3	2145200	Q61941;Q8C9V5;Q8BGK0;E9Q8F4
Cnot8	-0.231496	1.57254	1	no	-1.0026	-1.05295	-1.12245	-1.40487	-1.25286	-1.21477	6	6	6	36	36	36	33.574	0	26.635	180780000	6	11298000	Q9D8X5;A2AFQ7
Dsn1	-0.22667	0.822181	1	no	-5.61593	-5.72198	-5.52963	-6.07238	-5.78545	-5.68972	1	1	1	6.9	6.9	6.9	39.552	0	4.4818	9738400	2	541020	Q9CYC5;B0QZT4;A2ACV5
Mnt	-0.223773	0.555212	1	no	-6.81067	-6.95282	-6.82757	-7.23462	-6.74291	-7.28484	1	1	1	1.7	1.7	1.7	63.273	0	4.2935	3910500	1	230030	O08789
Scap	-0.217885	0.298667	1	no	-6.13261	-6.60301	-6.02765	-6.9429	-6.18089	-6.29313	2	2	2	2.1	2.1	2.1	139.61	0.0097324	1.6479	39104000	2	814660	Q6GQT6
Jmjd7;Gm28042	-0.216035	0.67871	1	no	-6.22209	-6.65373	-6.23441	-6.64119	-6.54875	-6.56838	1	1	1	18.8	18.8	18.8	5.0686	0.00038595	3.5597	11549000	1	2887300	D6RGQ7;E0CXG8;B7ZCN0;B7ZCM9;P0C872
Prdm13	-0.214946	0.652817	1	no	-6.7424	-7.08601	-6.70943	-7.23492	-6.95569	-6.99208	1	1	1	0.9	0.9	0.9	78.704	0.0083667	1.6887	53457000	1	1670500	E9PZZ1
Mark3;Mark1	-0.212557	1.41038	1	no	-1.57574	-1.69943	-1.49333	-1.87004	-1.79169	-1.74444	7	3	3	12.7	5.7	5.7	84.389	0	17.81	77165000	5	1882100	Q03141;A0A1Y7VNZ6;Q8VHJ5;A0A1Y7VJB1
Ggct	-0.210638	0.350695	1	no	-2.81984	-2.95693	-2.84677	-3.54628	-3.00258	-2.70659	1	1	1	5.3	5.3	5.3	21.166	0.00039526	4.0215	32072000	2	2915600	Q9D7X8
Basp1	-0.209274	1.66156	1	no	-1.01626	-1.03548	-1.14955	-1.28652	-1.33913	-1.20346	3	3	3	23.5	23.5	23.5	22.086	0	22.124	181870000	3	18187000	Q91XV3
Zfp384	-0.208923	0.358272	1	no	-3.60454	-4.11855	-3.30621	-3.98156	-3.80208	-3.87243	2	1	1	3.6	2.1	2.1	63.562	0	7.0868	83365000	1	4631400	E9Q1A5;D3YX49;E9QAR4;E9QAR1;E9QAR6
Ormdl2;Gm28778;Ormdl1	-0.204165	0.511216	1	no	-3.82354	-4.15592	-3.92357	-4.34386	-4.28733	-3.88432	2	1	1	17	9.8	9.8	17.389	0	17.693	46267000	2	7711200	Q9CQZ0;A0A087WSK7;Q921I0
Btla	-0.200237	0.619997	1	no	-3.79266	-4.15789	-3.78854	-4.13281	-4.23752	-3.96947	1	1	1	3.9	3.9	3.9	34.337	0	5.9408	27833000	1	2783300	Q7TSA3;A0A0R4J1A0;E9QNY6
Pole4	-0.199673	0.643793	1	no	-1.63481	-1.96531	-1.51665	-1.9402	-1.94982	-1.82578	3	3	3	40.7	40.7	40.7	12.24	0	30.91	177690000	3	29615000	Q9CQ36;E0CYA9
Lemd3	-0.19698	0.911505	1	no	-2.73064	-2.90008	-2.77779	-3.1665	-2.96171	-2.87123	5	5	5	9.4	9.4	9.4	100.31	0	34.204	184000000	5	3679900	Q9WU40;E9QP59;D3YU56
Tspan13	-0.192856	0.352801	1	no	-1.06658	-1.22328	-0.740765	-1.44309	-1.30907	-0.857037	3	3	3	14.2	14.2	14.2	22.219	0	7.6669	171860000	4	21483000	Q9D8C2;Q9CQ88;A0A1Y7VJ37
Igj	-0.192149	0.301336	1	no	-2.27532	-2.0409	-2.61929	-2.82433	-2.14397	-2.54366	2	2	2	18.2	18.2	18.2	18.013	0	16.981	156790000	3	19598000	P01592
Lrrfip2	-0.191196	0.767907	1	no	-4.82842	-4.88884	-5.11563	-5.07313	-5.28317	-5.05018	2	2	2	7.5	7.5	7.5	42.382	0	5.361	32653000	2	1814000	A0A1L1SVG1;A0A0R4J169;E9QN52;A0A0G2JEP4;A0A0G2JFV5;A0A1L1SSC0;A0A668KLE1;Q91WK0;A0A0G2JEF6;A0A0G2JGZ1;A0A0G2JDR6;A0A1L1SQW1
Rchy1	-0.191161	1.21814	1	no	-6.00865	-5.93341	-5.85647	-6.00558	-6.18255	-6.18389	2	2	2	10.9	10.9	10.9	25.254	0	9.8336	12256000	2	875430	G3UWD8;Q9CR50
1110004E09Rik	-0.190186	0.411731	1	no	-5.38511	-5.7893	-5.15721	-5.75937	-5.60828	-5.53452	2	2	2	13.1	13.1	13.1	33.19	0.0003951	4.0145	14102000	2	1084700	Q8BL95;D6REH7;D3YUI6;F7C0A6;D3YZC4
Gtpbp8	-0.189432	0.70956	1	no	-4.41409	-4.45706	-4.52797	-4.49321	-4.59063	-4.88357	2	2	2	11.2	11.2	11.2	31.872	0	5.0512	41634000	2	2775600	Q9CY28;F6XXP5;F6SMJ7
Derl3	-0.188793	0.903677	1	no	-4.9966	-4.83287	-5.05805	-5.29157	-5.06706	-5.09528	1	1	1	9.7	9.7	9.7	25.849	0	5.6649	13080000	1	2616000	A0A1W2P7B5;Q9D8K3
Slc1a4	-0.185144	0.269632	1	no	-0.932514	-0.890154	-1.27635	-0.857023	-1.10893	-1.6885	4	4	4	15.2	15.2	15.2	56.061	0	31.229	286870000	6	16875000	O35874;Q5SSP3
Gemin8	-0.184478	0.425205	1	no	-3.31325	-3.60291	-3.39713	-3.95013	-3.44875	-3.46785	2	2	2	7.1	7.1	7.1	28.396	0.00055866	2.7892	12883000	2	1171200	Q8BHE1;B1AVP5;E9PZ44
Yipf6	-0.182828	0.397123	1	no	-3.53011	-3.55432	-3.58744	-4.11007	-3.65603	-3.45426	2	2	2	9.3	9.3	9.3	26.087	0	12.418	34738000	2	3473800	Q8BR70;B1AV66
Rnf7	-0.180872	0.34033	1	no	-2.44219	-2.64487	-2.47181	-3.07996	-2.66861	-2.35291	1	1	1	24.4	24.4	24.4	9.6059	0	13.487	27585000	1	6896100	D3Z392;Q9WTZ1
Haus6	-0.177063	0.820547	1	no	-3.42441	-3.64781	-3.45291	-3.76052	-3.75257	-3.54322	3	3	3	3.9	3.9	3.9	105.6	0	17.429	79213000	5	1440200	Q6NV99
Nabp1	-0.176057	0.451148	1	no	-4.30733	-4.54257	-3.97772	-4.49664	-4.4815	-4.37765	1	1	1	4	4	4	21.748	0.0014636	2.3746	16216000	1	1474200	Q8BGW5
Hacd2	-0.174559	1.15149	1	no	-2.51872	-2.53099	-2.6471	-2.799	-2.62339	-2.7981	1	1	1	3.9	3.9	3.9	28.402	0	4.1927	121070000	1	11006000	Q9D3B1
Zyx	-0.174097	0.856392	1	no	-4.41791	-4.68449	-4.50052	-4.73334	-4.78366	-4.60821	3	3	3	7.6	7.6	7.6	60.545	0	8.9717	32713000	4	1487000	Q62523;Q7TQE2
Dapk3	-0.173808	0.53715	1	no	-5.10584	-5.55404	-5.35635	-5.59424	-5.39639	-5.54703	1	1	1	2.9	2.9	2.9	51.421	0.0059975	1.8562	11693000	1	615410	O54784
Pofut1	-0.1702	0.325074	1	no	-0.548893	-1.1626	-1.21328	-1.09352	-1.1774	-1.16444	4	4	4	19.5	19.5	19.5	40.051	0	18.342	405170000	4	18417000	Q3UXG7;Q91ZW2;E9PZ15;E9Q686;A2AMC3
Ifi205a	-0.16772	0.316721	1	no	0.437099	0.250206	0.594791	0.0256271	0.111849	0.641462	13	8	5	50.4	32.7	23.1	46.977	0	85.42	698680000	14	33270000	P0DOV1;Q8CGE8
Rsbn1	-0.167431	0.462801	1	no	-1.27398	-1.7068	-1.48835	-1.83109	-1.63179	-1.50854	5	5	5	8.3	8.3	8.3	89.25	0	16.591	136810000	5	3908800	Q80T69;D6RG56;A0A0H2UH30
H2-M10.3;H2-M10.1;H2-M10.2	-0.167421	0.339461	1	no	-0.441732	-0.595825	-0.48525	-1.04892	-0.604418	-0.371737	1	1	1	5.2	5.2	5.2	38.331	0.0075306	1.7548	72569000	1	4268800	Q85ZW6;O19443;G3UWS8;Q85ZW9
Usp6nl	-0.166146	0.408089	1	no	-3.87815	-4.35047	-3.81472	-4.19135	-4.11351	-4.23692	1	1	1	2.1	2.1	2.1	93.572	0.0049795	1.9472	7954300	1	189390	Q80XC3
Phf23	-0.165789	1.21105	1	no	-4.77909	-4.697	-4.85889	-4.86416	-5.01677	-4.95143	1	1	1	3.2	3.2	3.2	43.546	0	8.0064	26060000	2	1303000	Q8BSN5;B0QZH9
Fuca2	-0.165713	0.2176	1	no	-8.23233	-8.28159	-7.82431	-8.75687	-8.20911	-7.86938	1	1	1	2.2	2.2	2.2	53.645	0.0059859	1.8434	1939400	1	77578	Q99KR8
Sf1	-0.165637	0.308423	1	no	-4.31487	-4.96609	-4.36193	-4.59403	-4.80953	-4.73623	2	1	1	15.2	7.6	7.6	17.88	0	10.498	47498000	1	15833000	F6SRV1
Cmtm7	-0.164289	2.11713	1	no	-3.81428	-3.84887	-3.82745	-4.0526	-3.94452	-3.98635	1	1	1	33.3	33.3	33.3	6.6316	0	8.3369	51953000	1	10391000	A0A1L1SRR1;Q9ESD6
Akap10	-0.163431	0.232474	1	no	-6.25762	-6.48693	-6.38201	-6.97168	-6.59604	-6.04914	2	2	2	3.9	3.9	3.9	73.631	0.00037651	3.0588	19030000	3	576660	O88845
Morc2a	-0.163007	0.990687	1	no	-1.0775	-1.20993	-1.22949	-1.44235	-1.33106	-1.23253	3	3	3	3.4	3.4	3.4	117.33	0	12.064	35510000	3	682890	Q69ZX6;Q8C5W4
Ccdc174	-0.162784	0.288344	1	no	-6.83281	-6.08627	-6.48859	-6.48634	-6.682	-6.72768	1	1	1	4.1	4.1	4.1	53.941	0.0061533	1.8178	3771000	1	171410	Q3U155;A0A0R4J0L8
Mybl2	-0.162546	0.404981	1	no	-2.2037	-2.6754	-2.49955	-2.8153	-2.57077	-2.48021	1	1	1	2.1	2.1	2.1	79.102	0.00038625	3.5713	28706000	1	820180	P48972
Ccdc9	-0.162115	0.73811	1	no	-5.2317	-5.53146	-5.25606	-5.51239	-5.54789	-5.44528	3	3	3	5.7	5.7	5.7	61.445	0	9.2167	120700000	5	6352700	Q8VC31;G3X927;D3YW42;G3UXR7;G3UYE3
Asns	-0.161839	0.359049	1	no	3.05921	3.09522	2.90297	3.11883	2.9365	2.51655	18	18	18	47.6	47.6	47.6	64.282	0	148.45	4760200000	34	170010000	Q61024;D3Z0C2;D3YYR0;D3Z028
Slc7a5	-0.160826	1.41064	1	no	-1.16521	-1.20638	-1.29159	-1.39002	-1.31257	-1.44307	4	4	4	7.6	7.6	7.6	55.872	0	32.074	192970000	5	10721000	Q9Z127
Slc38a1	-0.15893	0.321719	1	no	-1.47014	-1.70984	-1.55441	-2.05809	-1.40012	-1.75296	2	2	2	3.3	3.3	3.3	53.795	0.00039208	3.8532	28266000	2	1487700	Q8K2P7
Chd2	-0.15777	0.634589	1	no	0.129019	-0.117111	0.264402	-0.0840492	-0.0525417	-0.0604076	11	9	9	7.8	6.6	6.6	210.8	0	22.351	867330000	10	10577000	E9PZM4;A0A0G2JEP1;A0A0G2JEZ3
Gpt2	-0.156703	0.373033	1	no	-1.07155	-1.13474	-1.36077	-1.17311	-1.21416	-1.64991	2	2	2	3.6	3.6	3.6	57.943	0	8.478	53282000	3	2049300	Q8BGT5;D6RFQ8
Fam173a	-0.156423	0.367547	1	no	-6.62025	-7.13782	-6.93765	-7.12913	-6.8671	-7.16877	1	1	1	7.9	7.9	7.9	15.333	0.0081982	1.7015	2012700	1	251590	A0A494BBG1;Q91VW0;A0A494BBC9;Q501J2
Riok2	-0.155671	3.37436	1	no	-5.33484	-5.35842	-5.33272	-5.48253	-5.52111	-5.48935	1	1	1	5.1	5.1	5.1	62.49	0	12.382	9091200	1	413240	Q9CQS5;A0A338P7E9
Clcc1	-0.155381	1.19148	1	no	-1.32367	-1.39546	-1.44407	-1.63972	-1.47021	-1.51941	3	3	3	8.5	8.5	8.5	60.621	0	38.073	160210000	3	5933700	Q99LI2;A2AEM2;Z4YMG1
Slc12a6	-0.153971	3.07204	1	no	-4.85918	-4.84582	-4.86146	-4.99571	-5.04216	-4.99052	3	3	3	3	3	3	127.53	0	5.3361	23216000	3	504690	Q924N4;Q6P6P5;Q3V0N8;A2AGJ9
Ubxn2b	-0.153456	1.42441	1	no	-3.60592	-3.60648	-3.67485	-3.71478	-3.86669	-3.76614	3	3	3	13.9	13.9	13.9	37.443	0	14.122	40038000	4	2107200	Q0KL01
Pck2	-0.153358	0.320941	1	no	3.42851	3.49983	3.18984	3.41913	3.36221	2.87677	28	28	28	58.8	58.8	58.8	70.527	0	249.33	8458500000	60	241670000	Q8BH04;A0A0R4J0G0;A0A2I3BQL9;A0A2I3BS39;A0A2I3BRX1;A0A2I3BQC6;Q9Z2V4;A0A2I3BQ75
Tomm20	-0.152659	0.560297	1	no	-2.84825	-2.96547	-2.68272	-3.15044	-2.95749	-2.84649	1	1	1	9	9	9	16.284	0	7.3144	90082000	1	18016000	Q9DCC8;A0A1D5RLZ6
Nufip1	-0.152374	0.984865	1	no	-4.75382	-4.98746	-4.92967	-5.05394	-5.00746	-5.06667	1	1	1	2.1	2.1	2.1	54.712	0	4.5752	20157000	1	1007800	Q9QXX8
Phka1	-0.151042	1.4631	1	no	-3.93835	-3.85105	-3.96488	-4.00267	-4.10744	-4.09729	1	1	1	1.2	1.2	1.2	138.82	0.0003864	3.5844	14793000	1	273940	P18826;A2AI91;A2AI89;A2AI88;A2AI87
Zfp217	-0.148987	0.383589	1	no	-3.93527	-4.12638	-4.03021	-4.42768	-4.21307	-3.89807	1	1	1	1.4	1.4	1.4	113.6	0	16.203	36951000	1	637080	Q3U0X6
Dlgap5	-0.148636	0.418922	1	no	-5.01738	-4.89824	-4.98306	-5.25863	-5.26498	-4.82097	2	2	2	6.8	6.8	6.8	68.292	0	8.8552	21145000	2	660770	A0A2I3BQS1;A0A2I3BPW9;A0A0R4J0G7;E9QQ48
Bcs1l	-0.147786	2.04269	1	no	-3.89762	-3.88472	-3.86556	-3.97465	-4.0402	-4.07642	1	1	1	4.5	4.5	4.5	47.406	0	8.0264	20686000	1	861900	Q9CZP5
Slc3a2	-0.147594	0.41638	1	no	2.61174	2.63796	2.39496	2.58283	2.46956	2.14948	11	11	11	28.7	28.7	28.7	58.336	0	123.79	4698700000	21	167810000	P10852;A0A0U1RP98;A0A0U1RPK4;A0A0U1RPL8;A0A0U1RPG5;A0A0U1RP32;A0A0U1RPQ7
Thoc7	-0.147457	0.3998	1	no	-2.10937	-2.02901	-2.13427	-2.53909	-2.13513	-2.04081	2	2	2	9.3	9.3	9.3	23.715	0.00038752	3.6356	328770000	4	25290000	Q7TMY4;A0A286YDT0;A0A286YCS0
Stat1	-0.14397	0.228014	1	no	-3.25667	-3.32824	-3.19655	-3.81089	-3.43594	-2.96654	34	1	1	55.6	1.3	1.3	83.106	0.00038322	3.3864	62045000	1	1723500	Q99K94
Cmtm6	-0.143729	0.192966	1	no	-2.38582	-2.24554	-2.53308	-3.05178	-2.41798	-2.12586	1	1	1	5.5	5.5	5.5	19.824	0	4.2601	78033000	1	26011000	Q9CZ69
Mtss1	-0.14359	0.319587	1	no	-4.32922	-4.85344	-4.39387	-4.82613	-4.62976	-4.55141	1	1	1	1.4	1.4	1.4	82.407	0.0025225	2.1317	5488800	1	161430	Q8R1S4;A0A2I3BQ92;A0A2I3BPM9;A0A2I3BQ67;G3X9H7
Decr2	-0.143196	2.06716	1	no	-5.20271	-5.14598	-5.21686	-5.37217	-5.31601	-5.30694	1	1	1	2.7	2.7	2.7	31.3	0.0019982	2.2588	8074300	1	474960	Q9WV68;A0A494B8Z4;A0A494BB28;A0A494BAS6;A0A494B909
Bcl7a	-0.142896	0.866913	1	no	-1.11808	-1.11859	-1.15446	-1.12344	-1.32901	-1.36737	1	1	1	3.8	3.8	3.8	22.781	0.00074253	2.7129	61266000	1	7658300	Q9CXE2
Nek3	-0.142707	1.17883	1	no	-3.95996	-4.07913	-4.12183	-4.1385	-4.23835	-4.2122	1	1	1	3.9	3.9	3.9	57.464	0	5.2431	13357000	1	460580	Q9R0A5;F8WGD4
Kmt2c	-0.14195	0.17114	1	no	-8.8884	-7.85856	-8.45487	-8.66394	-8.35256	-8.61118	1	1	1	0.4	0.4	0.4	540.18	0	5.2729	3450600	1	15405	Q8BRH4;F8WI37
Serpinb9	-0.141097	0.93266	1	no	1.01055	0.974211	0.910089	0.913857	0.858488	0.699211	10	10	8	35.3	35.3	30.5	42.259	0	81.078	837440000	13	39878000	O08797
Nsa2	-0.139489	0.650995	1	no	0.671654	0.583879	0.490137	0.559114	0.482553	0.285536	7	7	7	35.4	35.4	35.4	30.036	0	30.858	690080000	11	62735000	Q9CR47;A0A286YCS8
Rpl22l1	-0.139358	1.0773	1	no	0.608706	0.632767	0.607357	0.593746	0.444038	0.392971	4	4	4	45.1	45.1	45.1	14.467	0	47.372	3350300000	12	837570000	Q9D7S7
	-0.139192	0.775679	1	no	-4.14844	-4.09243	-4.03995	-4.27933	-4.33582	-4.08325	1	1	1	4.8	4.8	4.8	49.429	0	25.774	23285000	1	1293600	Q8BGC1;A0A2I3BRJ4
Casp6	-0.139049	0.827136	1	no	-3.26783	-3.17561	-3.08921	-3.39507	-3.35231	-3.20242	4	4	4	14.1	14.1	14.1	31.595	0	8.9762	83748000	4	5982000	O08738
Bbc3	-0.138853	0.428384	1	no	-1.79762	-1.69934	-2.03909	-2.03827	-1.79963	-2.1147	1	1	1	5.7	5.7	5.7	20.748	0	4.5502	28640000	1	4773300	Q99ML1
Cfp	-0.138492	0.113521	1	no	-4.83387	-4.76472	-5.11705	-5.88481	-4.77213	-4.47418	2	2	2	6.7	6.7	6.7	50.327	0	4.2682	33832000	3	1879600	P11680
Ly75	-0.137997	1.63922	1	no	2.84606	2.82764	2.77627	2.74064	2.66322	2.63212	34	34	34	26.9	26.9	26.9	197.35	0	253.22	3681600000	43	44898000	Q60767;A2AW86
Fam129a	-0.137866	0.230701	1	no	3.18073	3.23092	2.83548	3.25474	3.00429	2.5745	23	23	23	33.7	33.7	33.7	102.65	0	193.91	4035100000	43	98417000	Q3UW53;E9PYV4;D3Z233;D3YYZ9
Ccdc50	-0.137812	1.29707	1	no	-1.04217	-1.1028	-1.13171	-1.29743	-1.24043	-1.15225	3	3	3	12.1	12.1	12.1	35.321	0	17.356	597770000	4	39851000	Q810U5;F6UK66;A0A668KL36
Ttc9c	-0.137307	0.840627	1	no	-4.95966	-4.9942	-5.19342	-5.19172	-5.21977	-5.14771	1	1	1	5.3	5.3	5.3	19.997	0.0003873	3.6212	30956000	1	6191200	Q810A3
Med26	-0.136006	0.627323	1	no	-5.04831	-5.34527	-5.13838	-5.39699	-5.2833	-5.25969	2	2	2	3.9	3.9	3.9	64.679	0	4.6293	20050000	2	691360	Q7TN02
Ammecr1l	-0.134558	0.701676	1	no	-4.27736	-4.50599	-4.51989	-4.57484	-4.49989	-4.63219	1	1	1	4.8	4.8	4.8	34.516	0	4.6971	16714000	1	1044700	Q8JZZ6;A0A3Q4EHL9
Ska2	-0.133989	1.28171	1	no	-3.67312	-3.71419	-3.73057	-3.74927	-3.87237	-3.89821	1	1	1	11.7	11.7	11.7	13.725	0	4.8522	15547000	1	1413300	Q9CR46
Knop1	-0.133175	0.960045	1	no	-1.13089	-1.2889	-1.1844	-1.42087	-1.31615	-1.26669	4	4	4	11.7	11.7	11.7	53.846	0	26.501	107010000	4	4652800	Q9Z2Q2;H7BX94;K4DI66;E9QKQ3;F6ZLH4;D3Z5V3
Mtatp6	-0.13307	0.446848	1	no	-2.87408	-2.52021	-2.77298	-2.87707	-2.71973	-2.96968	1	1	1	4.4	4.4	4.4	25.095	0.00037481	2.9691	15902000	1	7950800	P00848
Gemin7	-0.132928	0.490835	1	no	-2.87498	-2.91607	-2.81806	-3.21197	-2.97849	-2.81743	1	1	1	17.1	17.1	17.1	14.251	0	6.1351	46630000	1	9326000	Q9CWY4;D3Z684;A0A140LJ80
Ighv6-3;Ighv6-7	-0.132884	0.579295	1	no	-2.11161	-1.94932	-2.16145	-2.30894	-2.04998	-2.26211	2	2	2	20.3	20.3	20.3	13.259	0	11.509	55077000	2	6884700	A0A075B5T2;A0A0A6YWU3;P01804;P01803;P01799;P01797;P01796;P01801
Ing1	-0.132785	0.530818	1	no	-4.24069	-4.48238	-4.29972	-4.32487	-4.61079	-4.48549	1	1	1	18.2	18.2	18.2	9.3255	0	11.214	26843000	1	4473800	A0A1B0GSP9;Q9QXV3
Bbx	-0.1326	0.357035	1	no	-1.20477	-1.6299	-1.69276	-1.64922	-1.67298	-1.60303	4	4	4	5.4	5.4	5.4	100.78	0	9.4777	85677000	4	2039900	Q8VBW5
Mtmr3	-0.13209	0.518997	1	no	-1.90648	-1.78843	-1.9345	-2.20802	-1.94909	-1.86856	6	6	5	7.2	7.2	6.6	133.84	0	27.558	209210000	6	3076600	Q8K296;M0QW74;B1ATD5;B1ATD4;R4GML8
Tmem259	-0.131991	0.145911	1	no	-9.57597	-8.55907	-8.62701	-9.03829	-8.93442	-9.18532	2	2	2	5.6	5.6	5.6	63.56	0	13.635	12512000	2	595800	Q8CIV2;F6RN19
Slc16a1	-0.131754	0.202262	1	no	-1.24199	-1.08189	-1.42757	-1.83241	-1.24325	-1.07105	2	2	2	6.7	6.7	6.7	53.267	0	21.403	108420000	2	7227700	P53986
Zfp646	-0.131547	0.66752	1	no	-4.65407	-4.47824	-4.61189	-4.84259	-4.70225	-4.594	1	1	1	0.8	0.8	0.8	196.8	0.00038956	3.7105	8436200	1	89747	Q6NV66;A0A0U1RNR6
Tsen15	-0.130679	1.28281	1	no	-1.7912	-1.69661	-1.63399	-1.8158	-1.86367	-1.83436	1	1	1	14.1	14.1	14.1	14.015	0	5.1146	56539000	2	14135000	E0CY96;G3X8S8
Arhgap19	-0.130416	0.27334	1	no	-4.80626	-4.94887	-4.67178	-5.25863	-4.89892	-4.66061	1	1	1	3.8	3.8	3.8	55.733	0	18.083	13650000	1	524990	Q8BRH3;E9Q4T1
	-0.130294	0.621936	1	no	-2.09695	-2.30925	-2.36235	-2.40397	-2.29605	-2.45941	1	1	1	6.2	6.2	6.2	24.532	0.0068469	1.7949	19098000	1	2121900	Q8C708
Hdac6	-0.130281	0.462009	1	no	-0.835352	-1.04659	-0.983593	-1.2797	-1.05518	-0.921494	4	4	4	4.2	4.2	4.2	125.79	0	13.135	99177000	4	2479400	Q9Z2V5;A0A1B0GX25;B1AUA8
Atad2b	-0.129748	0.723398	1	no	0.68565	0.4578	0.710962	0.470812	0.520309	0.474047	11	9	9	10.4	9	9	164.72	0	47.867	259270000	10	3757600	E9Q166;A0A1W2P7J4
Usp30	-0.129694	0.645754	1	no	-6.73869	-6.68909	-6.49345	-6.86156	-6.76446	-6.68429	2	2	2	6.6	6.6	6.6	58.221	0	6.4287	12301000	2	534830	Q3UN04;A0A0G2JDF7;A0A0J9YV73
Arl3	-0.128982	0.707244	1	no	-3.26333	-3.33528	-3.21715	-3.54818	-3.35856	-3.29596	7	7	7	53.3	53.3	53.3	20.486	0	42.636	201520000	7	18320000	Q9WUL7;A0A494BAJ6
Mtg1	-0.128497	0.765288	1	no	-2.90183	-3.09288	-3.04981	-3.23686	-3.06035	-3.1328	3	3	3	10.7	10.7	10.7	36.679	0	10.089	94531000	3	5560700	Q8R2R6;A0A1B0GRU5
Calu	-0.12822	0.544949	1	no	-0.494226	-0.349787	-0.423874	-0.734367	-0.503513	-0.414665	12	2	2	55.6	7	7	37.117	0	13.686	147610000	2	9225800	Q6XLQ8
H2afv;H2afz	-0.127608	0.238406	1	no	0.940004	0.832802	1.35394	0.673323	0.917583	1.15302	3	1	1	20.3	7.8	7.8	13.509	0	4.3084	2407300000	4	481470000	Q3THW5;P0C0S6;Q8R029;Q3UA95;G3UWL7
Reep5	-0.12749	0.107459	1	no	-3.20262	-3.85272	-3.17041	-4.20879	-3.45039	-2.94905	2	2	2	10.6	10.6	10.6	21.447	0	4.4504	77943000	2	12991000	G3X8R0;A0A494BBE3;Q60870
Aga	-0.127316	0.596632	1	no	-3.75285	-3.92258	-3.71103	-3.98033	-3.78314	-4.00494	2	2	2	11.6	11.6	11.6	37.022	0	13.502	46324000	2	2895200	Q64191;B7ZNK6
Crocc	-0.127012	0.953871	1	no	-1.82496	-1.84193	-1.89964	-1.89017	-2.08972	-1.96768	1	1	1	0.4	0.4	0.4	226.94	0.0011089	2.5978	882140000	1	7738000	Q8CJ40
Tmed1	-0.126755	0.821304	1	no	-3.88821	-3.82302	-4.02479	-4.09569	-4.05826	-3.96235	1	1	1	7.5	7.5	7.5	25.262	0.0014679	2.4434	15340000	1	2556600	Q3V009
Pim1	-0.126118	0.377036	1	no	-5.49056	-5.83837	-5.46009	-5.83094	-5.59	-5.74644	1	1	1	2.6	2.6	2.6	35.451	0.00037615	3.0437	6005100	1	285960	P06803;A0A3Q4EGB5
Gramd3	-0.125486	2.03459	1	no	-1.57409	-1.52749	-1.60996	-1.71097	-1.67268	-1.70435	3	3	3	12.1	12.1	12.1	49.272	0	15.337	71900000	3	2995800	Q6PEM6;Q9D2W5
Flt3	-0.125381	1.1709	1	no	-3.65044	-3.67401	-3.67642	-3.69358	-3.85086	-3.83258	2	2	2	2.5	2.5	2.5	113.5	0	6.6333	38837000	2	947250	Q00342;Q3UEW6
Cd82	-0.125142	0.486472	1	no	2.03825	1.92333	1.84444	1.95838	1.84396	1.62826	3	3	3	12.8	12.8	12.8	29.628	0	19.724	2356200000	7	214200000	P40237;A2AIJ1;A2AIJ2
Psat1	-0.124414	0.672347	1	no	3.53788	3.57153	3.48436	3.55019	3.39696	3.27337	15	15	15	50.8	50.8	50.8	40.472	0	152.03	15528000000	47	776410000	Q99K85;Q3U6K9;E9Q6P1
Ercc4	-0.123755	0.963576	1	no	-3.9836	-4.11558	-4.13283	-4.12648	-4.23474	-4.24205	2	2	2	2	2	2	103.69	0	4.8619	42719000	2	776710	Q9QZD4;D6RHP2;F7A043
Irf9	-0.123488	0.781063	1	no	-0.0930672	-0.229425	0.0223637	-0.228582	-0.227385	-0.214626	7	7	7	32.8	32.8	32.8	44.61	0	66.615	351190000	11	19511000	Q61179;E9PZJ2;E9Q8M6
Uhrf2	-0.123047	0.951441	1	no	-1.82381	-1.91839	-1.74415	-2.0047	-1.96125	-1.88955	3	2	2	4.7	3.5	3.5	90.105	0	4.5394	137160000	2	3048000	Q7TMI3
2410004B18Rik	-0.122939	0.920644	1	no	-2.02661	-2.22695	-2.09728	-2.28197	-2.21428	-2.22341	1	1	1	7.8	7.8	7.8	20.101	0.0030515	2.081	42854000	1	4285400	Q9CWU4;A0A087WQ28
	-0.122796	0.586176	1	no	-1.55747	-1.65097	-1.46068	-1.81295	-1.67348	-1.55107	5	1	1	36.8	8.2	8.2	18.799	0	29.91	155630000	2	12969000	A0A0N4SVS6;Q9D548
Ddhd2	-0.122609	1.25669	1	no	-4.7186	-4.71953	-4.62369	-4.82776	-4.85589	-4.746	1	1	1	1.1	1.1	1.1	79.576	0.0058273	1.8624	7368500	1	216720	Q80Y98;A0A1B0GS27;A0A1B0GSA5
Mreg	-0.122086	0.624376	1	no	-3.11923	-3.27604	-3.03269	-3.26028	-3.35631	-3.17763	1	1	1	5.6	5.6	5.6	25.009	0.00038632	3.5814	18424000	1	1151500	Q6NVG5
Them6	-0.121378	0.160444	1	no	-5.98276	-6.46352	-6.03883	-6.70815	-5.87718	-6.26391	2	2	2	9.7	9.7	9.7	23.802	0	5.7766	90292000	3	6019500	Q80ZW2
Traf6	-0.120909	0.249474	1	no	-1.9854	-1.93194	-1.88019	-2.35935	-2.0944	-1.70651	2	2	2	4.3	4.3	4.3	60.069	0	7.9128	77813000	2	3112500	P70196
Plekhg2	-0.120831	1.60267	1	no	-5.03101	-5.13085	-5.06587	-5.22757	-5.16397	-5.19867	1	1	1	1.2	1.2	1.2	143.37	0.00039154	3.8224	4782100	1	97593	Q6KAU7;A0A0R4J1S3;G5E8T4;E9QKB6;D3Z5N8
Rps28	-0.12044	0.854454	1	no	1.17826	1.02742	1.16359	0.959023	0.957178	1.09174	3	3	3	46.4	46.4	46.4	7.8409	0	14.677	6431600000	13	2143900000	P62858;G3UYV7
Cars	-0.120399	0.628591	1	no	2.919	2.88339	2.81308	2.88003	2.7708	2.60345	28	28	28	39	39	39	94.859	0	131.81	4616500000	46	98224000	Q9ER72;A0A140LII7;A0A140LIB6
Tmppe	-0.120333	0.587187	1	no	-5.79735	-5.65017	-5.79741	-5.95121	-5.71436	-5.94036	1	1	1	4.7	4.7	4.7	49.401	0	5.4285	2291200	1	127290	D3Z286
Nrbf2	-0.119962	2.31268	1	no	-2.91421	-2.9123	-2.8639	-3.00912	-2.99821	-3.04297	3	3	3	16	16	16	32.5	0	12.804	87776000	3	5163300	Q8VCQ3;E0CZ57
Sp2	-0.119311	0.460174	1	no	-1.92017	-2.23717	-2.12542	-2.30906	-2.23589	-2.09574	2	2	2	4.2	4.2	4.2	64.907	0	6.7953	73595000	2	5661100	Q9D2H6;Q8BNQ4;Q8C5J0
Tonsl	-0.118776	0.732012	1	no	-4.32935	-4.54657	-4.34448	-4.47959	-4.56548	-4.53166	4	4	4	4.8	4.8	4.8	151.11	0	6.5665	51345000	4	815000	Q6NZL6;G3UW83
Gla	-0.118641	0.931198	1	no	-3.42968	-3.50253	-3.51115	-3.67902	-3.62279	-3.49747	2	2	2	5	5	5	47.642	0	4.5618	48498000	3	2204500	P51569;Q8BGZ6;A2BDV6
Pdzd8	-0.118349	0.367889	1	no	-4.04466	-4.17173	-4.04104	-4.44404	-4.15898	-4.00945	2	2	2	1.8	1.8	1.8	127.74	0	4.9455	30154000	2	548250	B9EJ80
Glmn	-0.117883	0.685424	1	no	-1.18648	-1.16221	-1.24387	-1.44639	-1.31101	-1.1888	8	8	8	21.2	21.2	21.2	60.637	0	37.77	230390000	8	7679500	Q3T9A5;Q8BZM1;D6RGR3;D3Z0L3
Hemgn	-0.117833	0.434626	1	no	-3.21535	-3.34312	-3.24391	-3.53103	-3.45393	-3.17092	2	2	2	6.8	6.8	6.8	55.042	0	26.741	41309000	3	2065500	Q9ERZ0
Pcyt1a	-0.117734	0.443572	1	no	-3.80123	-3.8925	-3.53796	-3.8937	-3.77978	-3.91141	2	2	2	7.1	7.1	7.1	41.666	0	5.9496	15596000	2	708930	P49586;D3Z3T5
Dennd2d	-0.117689	0.452731	1	no	-3.28045	-3.16982	-3.38767	-3.21172	-3.49292	-3.48637	1	1	1	2.7	2.7	2.7	54.065	0	4.6797	15390000	1	769520	S4R219;Q91VV4
Nars	-0.117601	0.373126	1	no	4.2483	4.31675	4.09612	4.26021	4.16893	3.87923	22	22	22	43.1	43.1	43.1	64.279	0	244.88	16774000000	59	729290000	Q8BP47;A0A498WGK2;A0A494BAX5;A0A494BB89;A0A494BAW6;A0A494B927;A0A494B949;A0A494B996;A0A494B9G0
Rassf5	-0.117505	0.928531	1	no	-2.40941	-2.43765	-2.55645	-2.53999	-2.55451	-2.66153	2	2	2	7.3	7.3	7.3	46.713	0	7.9752	95873000	2	3834900	Q5EBH1;A0A1D5RM65;D3Z6G2
Syne1	-0.117327	1.58918	1	no	-1.05392	-1.15819	-1.1351	-1.22471	-1.25705	-1.21743	4	4	4	0.6	0.6	0.6	1009.9	0.00019893	4.1503	132780000	4	265570	Q6ZWR6;A0A1L1STC6;A0A1L1SRV6
Rab27a	-0.117171	0.846803	1	no	-0.287117	-0.226301	-0.224016	-0.433893	-0.413168	-0.241886	4	4	4	20.4	20.4	20.4	25.017	0	22.277	197840000	4	15218000	Q9ERI2
Chmp6	-0.117032	2.64683	1	no	-4.32831	-4.37862	-4.3784	-4.47937	-4.47521	-4.48184	2	2	2	17.5	17.5	17.5	23.415	0	8.8047	48237000	2	6029700	P0C0A3;B1AZ42
Ifrd1	-0.116791	0.325803	1	no	-3.0423	-3.13034	-3.28902	-3.09433	-3.19714	-3.52057	5	5	5	21.6	21.6	21.6	49.935	0	22.83	135980000	7	6799100	P19182;E9PVS0;F6TBT6;E9Q1E6;E9Q949
Ighm	-0.116774	0.32604	1	no	4.49443	4.67571	4.38264	4.35641	4.62712	4.21893	26	26	26	66.6	66.6	66.6	49.943	0	284.4	61204000000	99	2914500000	A0A075B5P6;A0A075B6A0;P01872
Ap2s1	-0.116646	0.289747	1	no	-3.60244	-4.11749	-4.04125	-3.98567	-4.07713	-4.04833	2	2	2	14.1	14.1	14.1	17.018	0	6.08	167360000	2	27893000	P62743;A0A0U1RPS0
Eml3	-0.11608	1.01105	1	no	-1.70103	-1.77934	-1.63792	-1.86278	-1.8514	-1.75235	4	4	4	6.4	6.4	6.4	95.694	0	17.575	126220000	4	2804800	Q8VC03;A0A286YDN1
Ing5	-0.11596	1.15935	1	no	-4.56993	-4.69904	-4.70627	-4.76621	-4.75197	-4.80494	2	2	1	12.5	12.5	3.3	27.798	0.0012887	2.5145	22925000	2	2865700	Q9D8Y8;A0A087WRR4
Derl1	-0.115753	0.287846	1	no	-1.18169	-0.960564	-1.36094	-1.224	-1.12279	-1.50366	5	5	5	21.9	21.9	21.9	28.834	0	16.18	367670000	7	33424000	Q99J56
Ttc1	-0.115568	1.26862	1	no	1.11832	1.11883	1.08834	0.925028	0.98543	1.06832	5	5	5	25.3	25.3	25.3	33.263	0	34.241	482100000	6	34436000	Q91Z38;A2AJK8
Arglu1	-0.115396	0.575815	1	no	-0.149712	-0.173975	-0.209579	-0.459515	-0.25712	-0.162819	3	3	3	9.6	9.6	9.6	32.887	0	5.3646	532380000	3	48399000	Q3UL36;A0A140LIS5
Yars	-0.115263	0.577457	1	no	4.08494	4.08756	3.93005	4.00999	3.97013	3.77664	36	36	36	64	64	64	59.105	0	172.05	11721000000	66	308440000	Q91WQ3;A2A7S7;F6VXZ2
Fcgr2b	-0.114955	1.03707	1	no	-3.04064	-3.03654	-3.0407	-3.25831	-3.10423	-3.10021	7	1	1	27.6	6.7	6.7	35.049	0	8.2142	25886000	1	1617900	E9Q415
Bcl2l11	-0.114905	0.779519	1	no	-3.46037	-3.47918	-3.53557	-3.62835	-3.48634	-3.70515	2	2	2	15.3	15.3	15.3	22.066	0	14.124	40785000	2	3398700	O54918
Dnah5	-0.114746	0.775852	1	no	-2.95979	-3.05308	-2.82961	-3.09474	-3.06934	-3.02264	2	2	2	0.3	0.3	0.3	527.55	0.0083682	1.691	110550000	2	442210	Q8VHE6
Rnf185	-0.114721	0.333861	1	no	-5.84972	-6.27483	-6.22379	-6.22131	-6.15624	-6.31495	1	1	1	7.8	7.8	7.8	20.52	0.0098907	1.6362	5843100	1	973850	Q91YT2
Eras	-0.114635	0.261936	1	no	-2.13253	-2.58035	-2.01845	-2.42276	-2.33165	-2.32083	2	2	2	7.9	7.9	7.9	24.32	0.0014684	2.4454	29557000	2	2463100	Q7TN89
Bcap29	-0.114517	0.581049	1	no	0.0902328	0.0390129	0.0811253	-0.212107	0.00319481	0.0757313	5	5	5	20.4	20.4	20.4	27.964	0	12.917	223610000	5	17201000	Q61334
Arhgap15	-0.114467	0.420287	1	no	-4.66284	-4.89142	-4.81392	-5.08843	-4.77462	-4.84853	5	4	4	11	9.1	9.1	55.339	0	13.671	116660000	5	5072300	Q811M1;B1AW40
Eif5	-0.114311	0.964033	1	no	2.87799	2.84264	2.78643	2.80643	2.71999	2.6377	15	15	15	43.8	43.8	43.8	48.968	0	80.049	6086600000	28	276660000	P59325;Q8BVV6;A0A1Y7VJG2;A0A1Y7VNP4;A0A1Y7VKT5;A0A1Y7VLQ0;A0A1Y7VLL6;A0A1Y7VLK2
Tab2	-0.114297	1.50949	1	no	-5.13955	-5.09115	-5.09323	-5.16908	-5.22047	-5.27726	1	1	1	1.6	1.6	1.6	76.441	0.0090451	1.6596	5469800	1	218790	Q99K90;D3Z564;D3Z216
Ccdc94	-0.11409	0.155952	1	no	-4.39123	-4.43561	-4.50259	-5.05136	-4.50679	-4.11355	3	3	3	15.6	15.6	15.6	35.988	0	13.649	77216000	4	4289800	Q9D6J3;A0A3B2W7X7
Gstcd	-0.114059	1.11803	1	no	-3.02309	-3.10471	-3.13483	-3.13485	-3.24984	-3.22011	2	2	2	3.6	3.6	3.6	70.617	0	6.6523	29607000	3	1345800	Q5RL51
Mmtag2	-0.11383	0.359834	1	no	-1.87959	-1.88072	-2.1106	-2.28362	-1.98649	-1.94228	3	3	3	13.8	13.8	13.8	29.298	0	15.118	75791000	3	4736900	Q99LX5
Stard5	-0.113589	0.350344	1	no	0.0789051	0.0722027	-0.164526	0.0380077	-0.0661621	-0.326031	5	5	5	43.2	43.2	43.2	23.922	0	37.036	225640000	6	18803000	Q9EPQ7;D3YU00
Fas	-0.113457	0.741329	1	no	-0.907694	-0.925535	-1.05312	-1.13014	-0.969141	-1.12744	2	2	2	11.3	11.3	11.3	37.437	0	22.017	159460000	3	9966400	P25446;A0A494BBP5
Mrpl18	-0.113352	0.598625	1	no	-1.52562	-1.56271	-1.68217	-1.84182	-1.65678	-1.61196	2	2	2	12.2	12.2	12.2	20.677	0	4.5779	64112000	2	8014000	Q9CQL5
Glul	-0.113099	0.767762	1	no	-0.664347	-0.727261	-0.752699	-0.800905	-0.735596	-0.947104	6	6	6	20.1	20.1	20.1	42.119	0	26.777	475940000	7	27997000	P15105;D3YVK1
Rtn3	-0.113049	0.447315	1	no	0.550552	0.503172	0.432209	0.541157	0.416636	0.188993	2	2	2	5.3	5.3	5.3	103.88	0	19.48	1174900000	6	28657000	Q9ES97
Ciao1	-0.112481	1.02151	1	no	-0.245647	-0.368843	-0.398611	-0.492613	-0.438391	-0.41954	8	8	8	38.6	38.6	38.6	37.632	0	51.243	384680000	11	22628000	Q99KN2;G3UYN9;G3UYR5
Psmd4	-0.112385	1.01336	1	no	-1.19374	-1.15689	-1.21812	-1.20427	-1.355	-1.34665	4	2	2	25.8	14.4	14.4	21.316	0	45.12	109300000	2	15614000	F7AI87
Mthfd2	-0.112221	0.456526	1	no	2.41198	2.47442	2.31832	2.42385	2.34034	2.10387	13	13	13	51.7	51.7	51.7	37.863	0	91.942	3342700000	20	145340000	P18155;A0A0N4SVS2;A0A0N4SVW2;D3YZG8
Cpne1	-0.111796	1.12723	1	no	1.06857	1.00526	0.908205	0.882545	0.88353	0.880568	8	7	7	17.4	15.7	15.7	58.886	0	34.708	1282100000	10	58279000	Q8C166;B7ZCP4;B7ZCP6;E9Q806;A3KGK7;B7ZCP7;B7ZCP5;V9GX86;B7ZCP8;V9GWY2;V9GXM6;F6R587
Smim8	-0.111603	0.283205	1	no	-2.99409	-3.29232	-3.06182	-3.47272	-3.18378	-3.02654	2	2	2	21.6	21.6	21.6	11.064	0	5.516	34446000	2	5741000	Q9CQQ0
Snf8	-0.111347	0.285191	1	no	-0.954807	-1.06729	-1.07327	-1.43412	-1.07796	-0.917326	2	2	2	9.7	9.7	9.7	28.886	0	7.6999	86868000	2	9652000	Q9CZ28;A2A6M1
Hacl1	-0.111197	0.381197	1	no	-2.48581	-2.47919	-2.22253	-2.57409	-2.61201	-2.33501	3	3	3	6.9	6.9	6.9	63.66	0	22.918	47426000	3	1580900	Q9QXE0;D3YZ54;E9PWM4
Marcksl1	-0.111118	1.11622	1	no	1.52612	1.54249	1.4925	1.37992	1.35125	1.49658	4	4	4	34.5	34.5	34.5	20.165	0	48.78	2606800000	11	372400000	P28667
Cdc26	-0.110685	0.266478	1	no	-1.55489	-1.66241	-1.58386	-1.98225	-1.73174	-1.41922	3	3	3	32.9	32.9	32.9	9.7608	0	8.6264	102160000	4	25539000	Q99JP4
Tgs1	-0.110583	0.633348	1	no	-4.27064	-4.44626	-4.41435	-4.38241	-4.50138	-4.57921	1	1	1	2.8	2.8	2.8	96.789	0	7.2626	16642000	1	426720	Q923W1
Fam118b	-0.110402	0.546272	1	no	-3.09559	-3.27632	-3.07673	-3.2555	-3.3708	-3.15355	1	1	1	3.7	3.7	3.7	39.508	0	4.7009	39915000	1	2661000	Q8C569;D3Z1L4
Gen1	-0.109984	1.31335	1	no	-3.65297	-3.76278	-3.76304	-3.85778	-3.81006	-3.8409	2	2	2	4.2	4.2	4.2	101.78	0	7.2779	47021000	3	1237400	Q8BMI4;A0A1W2P7L4;A0A1W2P7J7;A0A1W2P6M6
Gypc	-0.109331	0.392415	1	no	-1.14195	-1.41374	-1.13983	-1.20551	-1.46251	-1.3555	1	1	1	27.4	27.4	27.4	10.329	0	48.802	159110000	1	31823000	Q78HU7;F7D1I5;G3UXY6
Ehmt2	-0.10931	0.564384	1	no	-0.117901	-0.203438	0.0668621	-0.25597	-0.147715	-0.17872	7	7	7	10.3	10.3	10.3	138.04	0	35.403	251520000	7	4931700	Q9Z148;A2CG76
Tbca	-0.109041	0.394882	1	no	0.706789	0.667706	0.772619	0.428978	0.575792	0.81522	2	2	2	18.5	18.5	18.5	12.758	0	7.0619	294700000	4	49116000	P48428;A0A1Y7VJ48
Lsm3	-0.108754	0.446135	1	no	-4.09437	-4.21154	-4.00299	-4.344	-4.23989	-4.05128	2	2	2	32.4	32.4	32.4	11.845	0	50.663	157190000	2	52398000	P62311
Klhl6	-0.107314	0.373435	1	no	-1.90186	-2.09305	-1.85173	-2.24586	-1.97893	-1.94379	1	1	1	1.1	1.1	1.1	70.19	0.0078589	1.7163	197150000	1	5632700	Q6V595
Otulin	-0.107043	0.434139	1	no	0.412966	0.291138	0.460855	0.165182	0.214108	0.46454	7	7	7	19.6	19.6	19.6	40.32	0	41.999	769820000	16	34992000	Q3UCV8;A0A2I3BRS5
Phf3	-0.106824	0.575525	1	no	-1.0353	-1.21538	-0.949375	-1.20108	-1.19832	-1.12112	7	7	7	6.1	6.1	6.1	225.54	0	42.662	227840000	7	2348900	B2RQG2
Rbm17	-0.106705	1.17658	1	no	0.517818	0.554785	0.527788	0.367725	0.406527	0.506025	9	9	9	32.3	32.3	32.3	45.303	0	54.852	1143700000	13	47654000	Q8JZX4;A2AP40
Nfxl1	-0.106681	0.501589	1	no	-1.00247	-0.936489	-1.09687	-1.09302	-0.993837	-1.26902	7	7	7	10.7	10.7	10.7	101.51	0	24.017	185520000	7	3865100	E9Q8I7;E9PZN0;E9Q3K1
Rptor	-0.106587	0.412082	1	no	-2.25694	-2.45386	-2.163	-2.50535	-2.41867	-2.26954	2	2	2	2.2	2.2	2.2	149.47	0	13.496	32642000	2	562790	Q8K4Q0;A2ACM0
Pycr1	-0.106164	0.406104	1	no	0.726112	0.754877	0.569984	0.682732	0.661545	0.388206	9	6	6	33	22	22	32.373	0	54.916	504690000	7	31543000	Q922W5;A2ABZ2;A2ABZ3;A2ABZ0
Card6	-0.105914	0.396386	1	no	-6.25189	-6.4226	-6.63799	-6.51869	-6.57505	-6.53648	1	1	1	1.4	1.4	1.4	131.47	0.0020018	2.2958	2181700	1	34630	E9PWH2
Cobll1	-0.105814	0.644701	1	no	-1.53697	-1.72683	-1.77833	-1.80633	-1.771	-1.78225	3	3	3	3.1	3.1	3.1	137.38	0	11.35	60320000	3	826300	Q3UMF0;B1AZ15;B1AZ14;B1AZ26
Dus1l	-0.105349	0.872969	1	no	-4.86627	-4.91626	-4.94653	-4.91355	-5.05585	-5.0757	2	2	2	5	5	5	54.164	0.00038903	3.6836	4626800	2	177950	B1ATU5;Q8C2P3;B1ATU7;B1ATU6
A430005L14Rik	-0.105144	0.737621	1	no	-2.33691	-2.33263	-2.30989	-2.55092	-2.32804	-2.4159	3	3	3	16.1	16.1	16.1	24.774	0	6.8171	22692000	4	2269200	Q80WR5;A0A0A0MQL2;E9PUH0
Rps27l	-0.10487	0.209333	1	no	0.210909	0.134768	0.34012	-0.202675	0.137753	0.43611	3	1	1	38.1	13.1	13.1	9.4771	0	6.6393	2094300000	4	523590000	Q6ZWY3;D6RH49;D3YYB0
Fau	-0.104724	0.588329	1	no	0.0073185	0.00896645	-0.010788	0.0554237	-0.176298	-0.187801	3	3	3	20.3	20.3	20.3	6.6478	0	8.7199	6210800000	5	3105400000	P62862;A0A494B9Z0;A0A494BBA8;Q642K5
Gm561	-0.10468	0.332332	1	no	-5.24063	-5.30893	-5.35816	-5.54994	-5.15758	-5.51424	1	1	1	10.3	10.3	10.3	11.963	0.0021708	2.1862	3559100	2	711820	Q3V460
Dus4l	-0.104407	2.79777	1	no	-2.72668	-2.71179	-2.68993	-2.83087	-2.80755	-2.80319	1	1	1	3.7	3.7	3.7	36.65	0	4.7315	13726000	1	857890	A0A0R4J016;Q32M08
Hs1bp3	-0.104242	0.291514	1	no	-5.95853	-6.14437	-5.69254	-6.08623	-6.10759	-5.91435	2	2	2	10.6	10.6	10.6	43.691	0	11.874	13235000	2	696570	Q3TC93
Nuf2	-0.104237	0.517014	1	no	-5.11526	-5.13401	-5.05816	-5.11182	-5.13098	-5.37734	1	1	1	2.8	2.8	2.8	54.594	0	6.075	7501400	1	267910	Q99P69;A0A0A6YW74
Bcl2	-0.104153	0.392802	1	no	-2.38162	-2.29309	-2.53169	-2.35755	-2.50039	-2.66092	1	1	1	4.2	4.2	4.2	26.407	0.0003917	3.829	34154000	1	3415400	P10417
Casp8ap2	-0.104037	0.534582	1	no	-5.15138	-5.37651	-5.34333	-5.48394	-5.38586	-5.31353	1	1	1	1.3	1.3	1.3	219.09	0	7.6693	6502000	1	62519	Q9WUF3
Sumf1	-0.103724	0.498325	1	no	-6.05386	-6.00879	-6.18231	-6.33091	-6.1407	-6.08452	2	2	2	7.8	7.8	7.8	40.659	0	6.7629	21707000	2	1205900	Q8R0F3;E9Q265;E9Q0Z7
Papd5	-0.103687	0.18955	1	no	-1.68622	-1.70019	-1.74988	-2.22672	-1.67089	-1.54975	4	4	4	7.9	7.9	7.9	69.703	0	12.33	117150000	4	3445700	Q68ED3;F8WI26;E9QJT6;F6UPY1;Q6PB75;A0A0G2JDV2
Apip	-0.103498	2.11303	1	no	0.879313	0.878319	0.847486	0.800566	0.742167	0.75189	10	10	10	63.9	63.9	63.9	26.949	0	53.306	1408200000	15	88014000	Q9WVQ5
Eif2ak4	-0.103495	0.608548	1	no	-4.4264	-4.45661	-4.40534	-4.67414	-4.50515	-4.41954	5	5	5	3	3	3	186.48	0	11.723	106730000	6	1368300	Q9QZ05;A2AUM2;A2AUM1;A2AUM0;A2AUL9
Espl1	-0.103188	0.563611	1	no	-4.36096	-4.6126	-4.56917	-4.63873	-4.56949	-4.64407	3	3	3	1.4	1.4	1.4	233.03	0	5.8553	27297000	3	272970	P60330;A0A2R8VHV9;A0A2R8VHG0
Cd44	-0.103163	0.800067	1	no	2.26423	2.20378	2.28082	2.1168	2.06989	2.25265	5	5	5	7.7	7.7	7.7	85.616	0	73.18	3978500000	16	180840000	P15379;Q3U8S1;A2APM5;A2APM3;A2APM4;E9QKM8;Q80X37;A2APM1;A2APM2
9030624J02Rik	-0.102992	0.765392	1	no	-1.84174	-1.87816	-1.91458	-1.88268	-1.97646	-2.0843	2	2	2	2.8	2.8	2.8	109.08	0	6.847	49307000	2	930320	Q8BWQ6;D3YW20;D3YW19;I1E4X5;F6RR19
Rsad2	-0.102924	0.519535	1	no	-1.21997	-1.33705	-1.22572	-1.36537	-1.2276	-1.49853	4	4	4	14.4	14.4	14.4	41.523	0	15.037	102410000	4	5390200	Q8CBB9
Slc27a1	-0.102837	0.928638	1	no	-3.78284	-3.78389	-3.82651	-3.80192	-3.96059	-3.93925	3	3	3	7.9	7.9	7.9	71.275	0	6.2666	15439000	3	498030	Q60714
Casp2	-0.102803	0.753305	1	no	-4.82464	-4.89384	-4.69313	-4.89797	-4.94771	-4.87433	2	2	2	6.4	6.4	6.4	50.66	0	18.602	5839200	2	233570	P29594;D6RFN6
Irf4	-0.102559	1.31463	1	no	2.06263	2.11025	2.13076	1.95708	1.98089	2.05799	10	10	10	28.7	28.7	28.7	51.577	0	91.82	1209000000	13	54955000	Q64287;A0A1Y7VIT1
Ighv6-6	-0.102537	0.442032	1	no	-1.97835	-1.93283	-2.06359	-2.04968	-1.96186	-2.27084	1	1	1	10.9	10.9	10.9	13.293	0.00038095	3.3054	57073000	2	7134200	A0A075B5T3
Atpaf2	-0.102438	0.591901	1	no	-0.885992	-0.893007	-0.898283	-1.12859	-0.995024	-0.860979	2	2	2	10.4	10.4	10.4	33.289	0	12.615	127410000	2	8494000	Q91YY4;A0A0R4J1C5
Sike1	-0.102263	1.17964	1	no	-2.34215	-2.35152	-2.37566	-2.51398	-2.38215	-2.47999	1	1	1	5.3	5.3	5.3	23.522	0.0021716	2.1883	36967000	1	2640500	Q9CPR7;D3YTU7
Trappc12	-0.101905	0.234342	1	no	-2.25068	-2.21114	-2.29379	-2.67876	-2.27282	-2.10974	4	4	4	5.4	5.4	5.4	87.693	0	14.192	19172000	4	504540	Q8K2L8;Q8C0C3
Pip4k2c	-0.101895	0.768369	1	no	-1.45511	-1.37229	-1.47081	-1.59142	-1.58346	-1.42902	1	1	1	4	4	4	47.335	0	9.4373	70086000	2	3504300	Q91XU3
Commd5	-0.101871	1.1651	1	no	-3.71817	-3.76357	-3.7085	-3.90504	-3.78124	-3.80958	1	1	1	7.1	7.1	7.1	24.493	0	4.9437	56552000	1	4039400	Q8R395;A0A0R4J0U7
Scnm1	-0.10181	0.519225	1	no	-5.40629	-5.3264	-5.25028	-5.55709	-5.42842	-5.30289	2	2	2	11.8	11.8	11.8	25.823	0	8.1941	67415000	3	5185800	Q8K136;A0A0R4J262
Kctd14	-0.101711	0.599289	1	no	0.0466709	0.00558853	-0.0723057	-0.00229645	-0.08922	-0.233664	4	4	4	20.3	20.3	20.3	30.453	0	14.091	150460000	5	8850400	A0A0U1RPG8;A0A0U1RNG7;Q5EER8;A0A0U1RPQ8;F7DE04
Aida	-0.101423	0.26214	1	no	-5.4872	-5.82436	-5.48805	-5.86823	-5.50508	-5.73056	2	2	2	12.5	12.5	12.5	34.888	0	18.345	14791000	2	986060	Q8C4Q6
Ptms	-0.101405	0.187395	1	no	-0.678202	-0.77001	-0.528231	-1.06889	-0.810642	-0.401129	1	1	1	10.9	10.9	10.9	11.43	0	7.0207	229160000	2	76388000	Q9D0J8
Cars2	-0.101161	0.594918	1	no	-3.25869	-3.2661	-3.3593	-3.26979	-3.41115	-3.50664	2	2	2	7.4	7.4	7.4	61.271	0	12.511	101440000	2	4057600	Q8BYM8;G3X975;A0A1B0GSW7;A0A1B0GR87
Dgkz	-0.100702	0.407087	1	no	-2.9816	-3.01337	-2.87207	-3.22811	-3.04425	-2.89679	2	2	2	3.1	3.1	3.1	104.03	0	10.54	30327000	2	739690	Q80UP3;A0A668KL90;A2AHJ7;A2AHK0
Slx4ip	-0.10066	0.32673	1	no	-4.58746	-4.48212	-4.43896	-4.79291	-4.38475	-4.63286	1	1	1	4.6	4.6	4.6	45.735	0	4.9675	11258000	1	536080	Q9D7Y9
Map4k4	-0.100274	0.211637	1	no	-3.02737	-3.43442	-3.15302	-3.57758	-3.21607	-3.12199	6	6	4	6.6	6.6	4.6	140.6	0	20.332	130330000	6	2247000	P97820;E9PVG7;A0A0A6YWR8;A0A0A6YW53;B7ZNR9;B2RUE8;F8VPL5;A0A0A6YWM8;A0A0A6YVZ8;B9EKN8;E9PUL9;E0CY98;E0CXD6;A0A0A6YVR7;E0CZD7;P83510;A0A0A6YXE5;B2RQ80;E0CYV5;E0CZF8
Polr2m	-0.100239	0.92307	1	no	-2.6524	-2.76529	-2.82262	-2.84424	-2.86306	-2.83372	3	3	3	16.1	16.1	16.1	41.236	0	23.513	70027000	4	3685600	Q6P6I6
Rpl39	-0.100126	1.50506	1	no	-2.54116	-2.56659	-2.61805	-2.64267	-2.66933	-2.71418	1	1	1	19.6	19.6	19.6	6.4066	0.00055835	2.7697	566550000	2	566550000	P62892
Prkrip1	-0.0999374	0.33158	1	no	-4.67781	-4.77843	-4.64813	-5.03689	-4.68336	-4.68393	4	4	4	26.3	26.3	26.3	21.491	0	12.526	278910000	4	27891000	Q9CWV6;D3YXD3
Surf2	-0.0998348	0.388648	1	no	-2.40015	-2.5751	-2.40394	-2.71849	-2.55907	-2.40114	1	1	1	8.9	8.9	8.9	30.355	0	8.6141	32067000	1	2915200	P09926
Pafah1b2	-0.0997664	0.601944	1	no	0.684761	0.792297	0.67977	0.747572	0.544003	0.565954	5	5	5	36.7	36.7	36.7	25.581	0	58.676	870190000	5	124310000	Q61206;A0A1L1SRD0;A0A1L1SVK0;A0A1L1SQ76;A0A1L1SSQ5;A0A1L1SQV7
Mcm8	-0.0992848	0.248284	1	no	-5.57205	-5.4029	-5.35493	-5.36437	-5.82752	-5.43585	2	1	1	2.8	1.9	1.9	92.37	0.0080265	1.7067	2587000	1	57489	Q9CWV1
Apmap	-0.098938	0.254791	1	no	-1.3059	-1.25167	-1.3776	-1.71009	-1.27317	-1.24872	2	2	2	9.2	9.2	9.2	46.434	0	33.367	129930000	4	5649200	Q9D7N9
Ifrd2	-0.0989189	0.45966	1	no	0.400623	0.395731	0.307056	0.411701	0.285929	0.109024	6	6	6	15.9	15.9	15.9	47.716	0	21.008	306100000	6	19131000	Q9D8U0;A0A0A6YWV7;A0A0A6YY02
Nek2	-0.0988477	0.0853175	1	no	-0.410543	-0.872995	-0.37657	-1.34251	-0.57498	-0.0391617	1	1	1	2.3	2.3	2.3	51.242	0.00074198	2.7016	80853000	1	3675200	O35942
Syngr2;Gm20708	-0.0987263	1.01135	1	no	-1.1178	-1.16611	-1.13622	-1.16992	-1.31952	-1.22687	2	2	2	60.9	60.9	60.9	4.6893	0	46.291	159510000	4	53170000	H3BJY1;H3BKF4;H3BIZ8;B0QZP8;O55101;H3BJ78
Map3k19	-0.0983849	0.936281	1	no	-0.336891	-0.318661	-0.379198	-0.355667	-0.509882	-0.464355	1	1	1	0.5	0.5	0.5	146.41	0.0056617	1.8799	5946400000	4	90098000	E9Q3S4;A0A087WS76;A0A140LHL6
Eif1ad	-0.0982068	0.280843	1	no	-1.74465	-1.60851	-1.92666	-1.75154	-1.75197	-2.07093	3	3	3	18.2	18.2	18.2	19.52	0	21.418	265840000	3	37977000	Q3THJ3
Esco1	-0.0980905	1.20643	1	no	-0.845291	-0.808161	-0.757339	-0.916878	-0.941607	-0.846579	3	3	3	5.1	5.1	5.1	94.998	0	4.228	420760000	3	9562800	Q69Z69
Gars	-0.097971	0.554284	1	no	3.91759	3.93478	3.84638	3.92501	3.80903	3.67079	25	25	25	41.7	41.7	41.7	81.877	0	214.26	13703000000	60	334220000	Q9CZD3
Sarnp	-0.0978902	1.59117	1	no	2.23605	2.18131	2.19872	2.14615	2.06608	2.11017	6	6	6	34.3	34.3	34.3	23.532	0	71.744	4810200000	14	400850000	Q9D1J3;A0A1W2P7G2;A0A1W2P6N2
	-0.0978279	0.421685	1	no	-7.12434	-6.85295	-7.08154	-7.16568	-7.01377	-7.17286	10	2	0	18	4.5	0	95.222	0	8.2197	71522000	2	1589400	A0A0G2JEA5;A0A0G2JEB3;A0A0G2JDJ5
Nek8	-0.0976013	0.885295	1	no	-5.93452	-5.86714	-5.83367	-6.04779	-5.90253	-5.97782	1	1	1	2.7	2.7	2.7	75.264	0.0028803	2.1113	5287500	1	195830	Q91ZR4
Ebi3	-0.0974007	0.422658	1	no	-1.09764	-1.21363	-1.27535	-1.26001	-1.16786	-1.45097	2	2	2	12.3	12.3	12.3	25.353	0	16.916	77029000	2	7002600	O35228
Tm2d2	-0.0971397	0.22	1	no	-3.14425	-3.38818	-2.94152	-3.47201	-3.20614	-3.08722	1	1	1	8	8	8	22.853	0	4.7339	14503000	1	3625700	Q8R0I4
Plcl2	-0.0969515	0.669096	1	no	-3.59977	-3.70724	-3.72154	-3.6671	-3.83606	-3.81624	4	4	4	6	6	6	125.77	0	22.857	58234000	4	1058800	Q8K394;Q3USB7
Mkl1	-0.096858	0.243572	1	no	-3.72309	-3.87878	-3.38479	-3.66192	-3.8634	-3.75192	3	3	3	3.4	3.4	3.4	102.54	0	4.3765	8457800	3	272830	Q8K4J6;D3YUG5;D3YUI2;A0A5F8MQ33;A0A668KL76
Bud13	-0.0965335	1.41995	1	no	-0.970627	-1.01317	-1.02893	-1.13443	-1.11924	-1.04865	4	4	4	7.5	7.5	7.5	72.138	0	30.567	139110000	6	3759800	Q8R149;F6ZBW5;A0A1L1SSX5
Rad51c	-0.0965319	0.540911	1	no	-4.0952	-4.34238	-4.18339	-4.36402	-4.28721	-4.25935	2	2	2	5.5	5.5	5.5	40.674	0	8.4257	36626000	2	2289100	Q924H5;F2Z433;F2Z4A1
Prdx6	-0.0964019	0.960095	1	no	3.49665	3.51224	3.52935	3.49776	3.33832	3.41296	13	13	13	64.3	64.3	64.3	24.826	0	122.95	10531000000	30	702090000	Q6GT24;O08709;D3Z0Y2;Q8BG37;A0A0A6YXQ7
Aven	-0.0961405	1.43686	1	no	-0.651283	-0.653482	-0.68314	-0.812359	-0.752819	-0.711149	4	4	4	23.1	23.1	23.1	37.195	0	28.47	164790000	6	9154800	Q9D9K3;A2AGL5
Bst2	-0.0959911	0.324357	1	no	0.636873	0.332762	0.645462	0.473925	0.317741	0.535458	3	3	3	11.6	11.6	11.6	19.152	0	12.083	700550000	7	77839000	Q8R2Q8
Cenpo	-0.0959152	0.579019	1	no	-3.80522	-3.90336	-3.7281	-3.83752	-4.01337	-3.87353	1	1	1	3	3	3	34.154	0.0011084	2.5889	7396900	1	389310	Q8K015
Ghdc	-0.0959012	0.380924	1	no	-4.03032	-4.32803	-4.32269	-4.35971	-4.24499	-4.36404	1	1	1	1.7	1.7	1.7	58.507	0.0016441	2.348	6288500	1	273410	Q99J23;A2A5D6
Gmeb2	-0.0958182	0.301853	1	no	-2.97059	-3.25279	-3.16102	-3.41931	-3.15125	-3.1013	4	4	4	15.7	15.7	15.7	56.631	0	25.497	113380000	4	8098600	P58929
Wdr77	-0.0956294	0.679016	1	no	0.0993233	-0.00249672	-0.0536823	-0.166428	-0.0107594	-0.0665569	7	7	7	36.8	36.8	36.8	36.942	0	61.469	785810000	12	65484000	Q99J09;F7D5L2;D6RIL4
Amdhd2	-0.0956148	0.448923	1	no	-3.54872	-3.68296	-3.56101	-3.81511	-3.72461	-3.53981	2	2	2	5.6	5.6	5.6	43.5	0	13.801	42371000	3	3026500	Q8JZV7;F6UP77;F7CUP3
No66	-0.095452	0.758113	1	no	-1.02264	-1.14356	-1.03203	-1.23938	-1.15398	-1.09123	5	5	5	12.9	12.9	12.9	67.556	0	23.267	228130000	7	8147400	Q9JJF3
Iglc2;Iglc3	-0.0954145	0.277401	1	no	-0.556465	-0.37023	-0.41778	-0.782965	-0.353395	-0.494358	3	3	3	39	39	39	11.311	0	37.1	238970000	5	39828000	Q99JC1;P01844;A0A0G2JGQ8;P01845
Arhgap25	-0.0953916	0.780114	1	no	2.23108	2.15562	2.03813	2.05593	2.04474	2.03799	20	20	20	39.4	39.4	39.4	73.382	0	123.3	2361200000	26	57589000	Q8BYW1
Frmd8	-0.0953356	0.18142	1	no	-3.48042	-3.83564	-3.6814	-4.07614	-3.72163	-3.48569	1	1	1	2.4	2.4	2.4	51.827	0	4.3368	33785000	1	1468900	Q3UFK8;D3Z5B2
Eef1d	-0.0953229	0.598931	1	no	-0.809402	-0.755978	-0.81312	-0.979456	-0.931646	-0.753366	16	1	1	68.5	8.2	8.2	28.728	0	35.969	1325800000	7	82863000	A0A0R4J1L2;Q91VK2;F6ZFU0;D3YY68;D3Z7N2
Phgdh	-0.0953147	0.473258	1	no	4.13262	4.21152	4.07564	4.16	4.07762	3.89622	21	21	21	44.5	44.5	44.5	56.585	0	207.68	31864000000	78	1448400000	Q61753;F6ZSB7
Tcea1	-0.0952282	0.700193	1	no	2.27775	2.30247	2.18244	2.25014	2.14935	2.07751	15	15	15	55.1	55.1	55.1	33.88	0	101.4	4711000000	32	277120000	P10711;E9PYD5;B7ZCS4;F6XMY4;Q9QVN7
Tmem165	-0.0949357	1.00989	1	no	-1.14892	-1.17394	-1.08315	-1.29917	-1.187	-1.20464	2	2	2	13.3	13.3	13.3	34.79	0	25.912	291670000	3	20833000	P52875;D3YV67
Casp4	-0.094794	0.263702	1	no	-2.73064	-2.87148	-3.0172	-2.77219	-2.95401	-3.17749	1	1	1	3.5	3.5	3.5	42.741	0	5.3776	16754000	1	837720	P70343
Fahd2	-0.0947752	0.773718	1	no	-3.85387	-3.95452	-3.77757	-3.99511	-3.91363	-3.96155	1	1	1	5.8	5.8	5.8	34.69	0	4.8247	12770000	1	982280	Q3TC72;A0A0R4J094
Rps25	-0.0947584	0.519709	1	no	3.45557	3.48762	3.46703	3.53414	3.28847	3.30334	5	5	5	29.6	29.6	29.6	13.742	0	18.521	28599000000	20	5719900000	P62852;A0A1L1SQA8
Erc1	-0.0946903	1.1074	1	no	-3.83781	-3.81128	-3.78736	-3.93694	-3.83235	-3.95124	1	1	1	0.9	0.9	0.9	128.33	0.0011066	2.5672	9130000	1	169070	Q99MI1;V9GWT6;V9GXH3;V9GXF0;V9GXP8;F8VPM7
Trpc1	-0.0946376	0.120758	1	no	-1.45182	-1.65043	-1.54875	-2.19831	-1.44405	-1.29256	1	1	1	0.9	0.9	0.9	91.212	0.0039427	2.0391	1082300000	3	30065000	Q61056;A0A087WSD0;B7ZMP6;B2RPS7;REV__A2ACC7;REV__Q03391;REV__Q8BQZ4;REV__F8WHN4;REV__A2ACC6;REV__E9Q0J2
Polr2g	-0.0944703	0.642999	1	no	-3.34701	-3.37678	-3.2203	-3.31974	-3.47114	-3.43663	3	3	3	21.5	21.5	21.5	19.294	0	7.9695	181600000	3	18160000	P62488
Nkap	-0.0944195	0.846769	1	no	0.275475	0.327707	0.213785	0.104408	0.187433	0.241867	4	4	4	16.9	16.9	16.9	47.227	0	21.734	214900000	5	13431000	Q9D0F4;Q5SZT7
Hmgn5	-0.0944131	0.618247	1	no	-0.0855026	-0.0685349	-0.108482	-0.0547256	-0.285381	-0.205652	1	1	1	3.7	3.7	3.7	45.343	0	5.3105	340820000	2	11752000	Q9JL35
Ptma	-0.094396	0.256548	1	no	-1.2309	-1.37395	-1.10508	-1.51603	-1.38154	-1.09555	2	2	2	15.3	15.3	15.3	12.254	0	29.402	5337900000	4	1779300000	P26350;A0A087WP98;A0A087WPN6;A0A087WQN2
Ago1	-0.0943731	0.396991	1	no	-2.34594	-2.51534	-2.43198	-2.69938	-2.4595	-2.41751	6	3	3	7.9	4.4	4.4	101.53	0	8.7013	80380000	3	1607600	A0A6I8MX18;Q8CJG1;Q8CJF8
Serpinb6b	-0.0943254	1.91794	1	no	0.991304	0.938536	0.923302	0.869911	0.851295	0.848959	11	11	11	35.3	35.3	35.3	42.535	0	74.098	716970000	14	35848000	O08804;F7B9A0;A0A1Y7VLD5;W4VSP4;A0A1Y7VLW2
Ccdc101	-0.0941928	0.598189	1	no	-3.98078	-3.98503	-3.98396	-3.9845	-4.03222	-4.21562	2	2	2	7.2	7.2	7.2	33.298	0	6.6395	9637900	2	642530	Q9DA08;A0A0U1RNH1;A0A0U1RNS1;A0A0U1RPT9
Mtap	-0.0941283	1.22261	1	no	3.27098	3.24613	3.24226	3.22682	3.14031	3.10986	19	19	19	81.6	81.6	81.6	31.062	0	156.38	6455100000	41	339740000	Q9CQ65
Cdyl2	-0.0940282	1.11875	1	no	-2.72801	-2.74852	-2.63399	-2.76759	-2.82938	-2.79564	1	1	1	2.4	2.4	2.4	56.141	0.00037814	3.1485	20325000	1	1195600	Q9D5D8
Nol12	-0.093895	0.503404	1	no	-0.792938	-0.756762	-0.942616	-0.85519	-0.878004	-1.04081	3	3	3	12	12	12	25.356	0	6.0846	230140000	3	28767000	Q8BG17;F8WGP0;B7ZCM5
Gemin6	-0.0938619	0.434481	1	no	-0.122135	-0.240387	-0.192392	-0.392941	-0.333035	-0.110525	3	3	3	21.1	21.1	21.1	18.75	0	13.898	128690000	4	16087000	Q9CX53
Mrps31	-0.0937964	0.749226	1	no	1.18241	1.18489	1.28037	1.19968	1.13107	1.03552	11	11	11	32.3	32.3	32.3	43.88	0	39.745	1060300000	14	48196000	Q61733
Ampd2	-0.0937958	0.849662	1	no	0.441265	0.430311	0.368702	0.40756	0.299314	0.252016	9	9	9	12.3	12.3	12.3	92.023	0	34.245	608830000	12	16912000	Q9DBT5;A2AE27
Tmub1	-0.0936089	0.642491	1	no	-3.38939	-3.28379	-3.37194	-3.38802	-3.38184	-3.55609	1	1	1	4.5	4.5	4.5	26.316	0.00039502	4.0123	65929000	1	10988000	Q9JMG3;D3Z108;E9QN77
Ltb	-0.0935176	0.0944899	1	no	-5.18371	-5.30974	-5.5597	-4.98669	-5.24784	-6.09916	1	1	1	4.9	4.9	4.9	32.328	0.00019924	4.1765	5247800	1	583090	P41155
Ccdc137	-0.0934785	0.629162	1	no	-1.20995	-1.25243	-1.30293	-1.4584	-1.2466	-1.34075	1	1	1	3.8	3.8	3.8	32.918	0.0056597	1.8789	87370000	3	6240700	Q8R0K4;H3BLI5
Hspa4l	-0.0932732	0.667102	1	no	-3.16242	-3.07524	-2.97662	-3.23207	-3.12705	-3.13498	5	3	3	10	6.4	6.4	94.381	0	4.8367	69225000	4	1357400	P48722;E0CY23
Psma7;Psma8	-0.0930316	1.31143	1	no	3.34751	3.3688	3.37514	3.27577	3.21276	3.32383	10	10	10	47.6	47.6	47.6	27.855	0	123.98	11414000000	28	815320000	Q9Z2U0;A0A338P7D7;Q9CWH6;B7ZMS4;A0A3Q4L361;A0A3Q4EHS3;A0A3Q4EG42
Pmm2	-0.0922235	0.422379	1	no	0.397768	0.493313	0.347643	0.453094	0.340473	0.168486	7	7	7	33.1	33.1	33.1	27.656	0	30.287	947090000	9	59193000	Q9Z2M7
Aars	-0.0920677	0.4331	1	no	4.66103	4.68893	4.55534	4.6656	4.57454	4.38895	37	37	37	55.1	55.1	55.1	106.91	0	323.31	20608000000	98	404080000	Q8BGQ7
Nsun4	-0.0919584	1.08853	1	no	-2.26036	-2.38686	-2.30204	-2.40167	-2.38844	-2.43503	1	1	1	2.9	2.9	2.9	42.853	0.0051501	1.9314	38939000	1	2163300	Q9CZ57
Tmem176b	-0.0919387	0.673358	1	no	-2.28369	-2.40791	-2.46331	-2.4742	-2.42295	-2.53358	1	1	1	4.9	4.9	4.9	28.367	0.00038336	3.4075	58946000	1	6549500	Q9R1Q6
Kctd12	-0.0918128	0.287733	1	no	-1.76415	-2.10187	-2.05845	-2.20986	-2.02106	-1.96898	3	3	3	12.8	12.8	12.8	35.892	0	11.52	75010000	4	5000700	Q6WVG3;A0A0R4J2B2
Hmga1	-0.091802	2.72062	1	no	0.762587	0.736971	0.752947	0.677465	0.642313	0.65732	2	2	1	23.4	23.4	15	11.614	0	13.705	2144800000	4	357470000	P17095;Q3TE85;A0A338P6F6;A0A338P6E8
Iah1	-0.0917994	0.303126	1	no	1.22762	1.29776	1.10958	1.28116	1.16948	0.908913	8	8	8	45.8	45.8	45.8	27.974	0	65.587	1154000000	14	104910000	Q9DB29;A0A1Y7VLY5;A0A1Y7VKA0;A0A1Y7VKC6
Kynu	-0.0917975	0.519316	1	no	1.31711	1.27444	1.17315	1.2658	1.18031	1.0432	11	11	11	30.2	30.2	30.2	52.325	0	64.864	2173200000	17	98781000	Q9CXF0;A2ARD6;Q6NSV5;A2ARD7
Tmem115	-0.0916971	0.881688	1	no	-3.83253	-3.75329	-3.69604	-3.84124	-3.81041	-3.90529	1	1	1	4.9	4.9	4.9	38.098	0	12.008	14217000	3	1579700	Q9WUH1
Golm1	-0.091163	0.404921	1	no	-2.74476	-2.74163	-2.5335	-2.87469	-2.76901	-2.64968	1	1	1	4.6	4.6	4.6	44.326	0	8.0084	23262000	1	1011400	Q91XA2
Fam50a	-0.0911414	0.285027	1	no	0.829338	0.899456	0.925999	0.59549	0.759085	1.02679	3	3	3	14.5	14.5	14.5	40.251	0	29.437	652620000	5	40789000	Q9WV03;Q9WTJ8
Gorasp2	-0.0910962	1.17128	1	no	1.39523	1.50567	1.40305	1.34087	1.35934	1.33045	7	7	7	22.2	22.2	22.2	47.038	0	63.69	1504000000	12	107430000	Q99JX3;A2ATI9;A2ATI8;A2ATI6
Zswim8	-0.0910807	0.355767	1	no	-3.06185	-3.33156	-3.2996	-3.44978	-3.24788	-3.26859	2	2	2	2.2	2.2	2.2	197.06	0	5.8516	20131000	3	261440	Q3UHH1
Bcat1	-0.0910447	0.164867	1	no	0.898336	1.01828	0.599596	0.99481	0.817633	0.430634	5	5	5	18.9	18.9	18.9	42.791	0	32.747	655710000	7	36429000	P24288;E9Q4K3;Q8CBC8;B2KFA9;B2KFA8;A0A0N4SV61
Fam126a	-0.0909986	1.19369	1	no	-3.31733	-3.33089	-3.26573	-3.45192	-3.38468	-3.35034	3	3	3	8.6	8.6	8.6	57.321	0	10.449	38045000	4	1268200	Q6P9N1;A0A0G2JH12
Tubgcp6	-0.0907602	0.452646	1	no	-4.21116	-4.21413	-4.39773	-4.32975	-4.4829	-4.28265	1	1	1	1.2	1.2	1.2	197.19	0	5.6971	5784100	1	71408	G5E8P0;F6X8A1;F6ZAT3;E9Q6P4
Irg1	-0.0907354	0.290257	1	no	-3.95784	-4.14382	-4.05232	-4.2212	-3.91651	-4.28848	1	1	1	2	2	2	53.758	0.00038197	3.3513	15310000	1	637920	P54987;A0A0R4J027
Rrm2b	-0.0904786	0.233363	1	no	-3.60134	-3.71263	-3.8113	-3.57584	-3.76487	-4.05599	1	1	1	5.4	5.4	5.4	40.803	0	5.4571	12452000	1	778220	Q6PEE3;D3YXX2;D3Z2A4
Ppp2r5e	-0.0904484	0.497552	1	no	-3.41164	-3.67471	-3.59247	-3.61803	-3.66249	-3.66965	3	2	2	8.4	5.8	5.8	54.713	0	6.7066	34777000	2	1656000	Q61151;Q3UZJ4
Trmt5	-0.0903568	1.01817	1	no	-0.449692	-0.455223	-0.416388	-0.451969	-0.559977	-0.580427	5	5	5	13.2	13.2	13.2	56.794	0	35.637	263170000	6	8489200	Q9D0C4;A0A1Y7VMB1
Hdgf	-0.0900548	0.71832	1	no	2.16166	2.13411	2.20195	1.98429	2.07258	2.17069	8	7	7	40.5	37.1	37.1	26.268	0	90.681	3291600000	13	205730000	P51859;E0CXA0;E0CYW7
Lnp	-0.0900237	1.43624	1	no	0.848091	0.896996	0.89012	0.793455	0.8286	0.74308	8	8	8	25.4	25.4	25.4	47.499	0	35.309	547410000	9	26067000	Q7TQ95;A2ASL8;A2ASM0;A2ASM1
Fah	-0.0899283	0.381107	1	no	0.187351	0.196531	0.311293	0.0253601	0.0793152	0.320715	5	5	5	13.8	13.8	13.8	46.175	0	24.886	230650000	7	10028000	P35505;D3Z2R9
Timm10b	-0.089716	0.287463	1	no	-1.95449	-1.9768	-2.0374	-2.32575	-1.9719	-1.9402	2	2	2	25.8	25.8	25.8	10.583	0	8.2852	34847000	2	4355900	D3YVK5;A0A1B0GSU2;D3YVK4;Q9WV96;A0A1B0GRP8;D3YVK6
Tuba4a	-0.0896676	0.790223	1	no	1.811	1.88496	1.8115	1.83183	1.73358	1.67306	23	4	4	61.4	12.1	12.1	49.924	0	77.508	3538000000	12	168480000	P68368;A0A0A0MQA5;A0A087WQS4;A0A087WRB4;A0A087WSB0;A0A087WSL5;A0A087WS35
Lax1	-0.0895939	0.17459	1	no	-3.28941	-3.31118	-3.12434	-3.62872	-3.37398	-2.991	1	1	1	4.9	4.9	4.9	44.838	0	7.9516	17485000	1	832600	Q8BHB3
Set	-0.0895774	0.665221	1	no	3.59684	3.56355	3.59428	3.41982	3.45205	3.61406	14	14	14	47.8	47.8	47.8	33.377	0	232.27	24514000000	51	2723800000	Q9EQU5;A2BE93;A2BE92
Lpp	-0.0893688	0.643331	1	no	-1.15108	-1.165	-1.14836	-1.25492	-1.34668	-1.13094	4	4	4	11.4	11.4	11.4	65.89	0	34.731	198050000	5	7617200	Q8BFW7
Rps10	-0.0891285	1.07962	1	no	2.70057	2.58667	2.68519	2.58419	2.53782	2.58304	9	8	8	50.9	46.7	46.7	18.916	0	48.639	15814000000	27	1976700000	P63325;A0A338P731;Q3UW83;A0A338P7K4;A0A3B2W864
Mlkl	-0.0890764	1.4408	1	no	-1.48852	-1.43744	-1.42731	-1.52241	-1.58318	-1.51491	1	1	1	3	3	3	54.317	0	5.4931	79813000	1	2752200	Q9D2Y4
Nbeal2	-0.0890598	0.202008	1	no	-5.86062	-5.82397	-6.18178	-5.8136	-6.07078	-6.24916	4	4	4	2.1	2.1	2.1	301.92	0	10.431	49819000	4	408350	Q6ZQA0;E9Q9L6;F6VTL9;A0A0G2JFQ4;F6ZZB1
Uchl3	-0.0887833	1.48581	1	no	2.65717	2.68076	2.64112	2.62103	2.54175	2.54992	14	14	14	77.4	77.4	77.4	26.151	0	131.45	7217500000	33	555190000	Q9JKB1;A0A2I3BQ39;P58321
Ccdc43	-0.0886606	1.7756	1	no	-2.45798	-2.45513	-2.4661	-2.5195	-2.53369	-2.592	3	3	3	21.6	21.6	21.6	25.049	0	22.461	148170000	4	14817000	Q9CR29;E9Q2S9
Ppp2r5a	-0.0885878	0.187149	1	no	-2.30906	-2.36089	-2.2851	-2.71436	-2.41368	-2.09278	4	4	4	10.7	10.7	10.7	56.346	0	12.781	85062000	5	3402500	Q6PD03
Erlin2	-0.0885499	1.15192	1	no	-0.312859	-0.380314	-0.425613	-0.450493	-0.442261	-0.491682	5	5	2	20	20	10.9	37.872	0	26.362	344910000	8	16424000	Q8BFZ9;A0A1B0GSD8;A0A1B0GQZ0;A0A1B0GT43;A0A1B0GRQ1;A0A1B0GT70;A0A1B0GRG7
Arl6	-0.0882591	0.615115	1	no	-2.95251	-2.93804	-2.9433	-2.96097	-2.97651	-3.16114	2	2	2	14.5	14.5	14.5	20.959	0	9.8483	28876000	2	2406400	O88848;D3Z067
Psmb9	-0.0882276	0.819322	1	no	1.42007	1.32997	1.38441	1.35704	1.21138	1.30135	4	4	4	23.7	23.7	23.7	23.325	0	26.841	2793000000	14	310330000	A0A0R4J256;P28076;G3UYK5;A0A494B9L1
Stk11	-0.0881853	2.03864	1	no	-2.69618	-2.69377	-2.71896	-2.81129	-2.80451	-2.75767	2	2	2	7.8	7.8	7.8	49.266	0	10.429	28052000	2	1402600	Q9WTK7;E9Q811
Wdr70	-0.0881507	0.527788	1	no	-1.71888	-1.75241	-1.85208	-1.75268	-1.96601	-1.86912	3	3	3	8.5	8.5	8.5	73.118	0	24.278	153260000	3	5108800	Q3TWF6;G3X934
Hmmr	-0.0880845	0.251447	1	no	-1.12705	-1.2243	-1.09985	-1.48555	-1.20344	-1.02647	3	3	3	10.7	10.7	10.7	91.784	0	16.393	118630000	3	2524100	Q00547
Cops7b	-0.0879113	0.771548	1	no	-3.07698	-3.11616	-3.21243	-3.26297	-3.2502	-3.15613	3	3	2	17	17	9.8	29.689	0	21.332	111410000	2	10128000	Q8BV13;D6RH36;D6RI85
Aftph	-0.0878016	1.94137	1	no	-2.38411	-2.36041	-2.34757	-2.43957	-2.48486	-2.43107	5	5	5	7.5	7.5	7.5	101.13	0	20.821	156600000	6	3915000	Q80WT5;H3BKM5;H3BJH7
Kntc1	-0.0875181	0.43874	1	no	-3.74765	-3.80864	-3.91945	-3.81283	-3.87978	-4.04568	7	7	7	4.1	4.1	4.1	250.36	0	21.301	44632000	7	391510	Q8C3Y4
Pcnp	-0.0874227	0.497184	1	no	1.68136	1.56247	1.61788	1.42373	1.51606	1.65965	6	6	6	37.6	37.6	37.6	18.963	0	34.119	1501700000	11	150170000	Q6P8I4;F8WI88;D3YWA4;Q3TM89
Hif1an	-0.0874119	0.531536	1	no	-5.80142	-5.73232	-5.83327	-5.74448	-5.9373	-5.94747	2	2	2	12.9	12.9	12.9	40.241	0	7.5663	25232000	3	1682100	Q8BLR9
Polr1b	-0.0873216	0.611996	1	no	2.12209	1.96925	1.91017	1.9225	1.92511	1.89193	16	16	16	16.2	16.2	16.2	128.21	0	50.557	889270000	20	15601000	P70700;A2AP84
Nif3l1	-0.0869427	0.662295	1	no	0.471014	0.42602	0.35218	0.423527	0.301859	0.263	8	8	8	30.3	30.3	30.3	41.745	0	43.307	631680000	10	33246000	Q9EQ80;D3Z0G0
Tcf3	-0.0869255	1.47315	1	no	-2.09598	-2.17755	-2.16982	-2.23257	-2.2211	-2.25044	1	1	1	4.5	4.5	4.5	67.7	0	12.329	66929000	1	3042200	P15806;F6T941;E9PWE3;E9PWE5;E9PWE4;E9PVV2;A0A0R4J011;E9PVV1;A0A0R4J014;E9PWE2
Pde3b	-0.086916	0.521753	1	no	-3.8069	-3.83465	-3.84103	-3.95971	-3.7726	-4.01101	1	1	1	1.4	1.4	1.4	122.15	0	5.7323	11438000	1	211810	Q61409;E9QLQ3
Ehd3	-0.0868518	0.483862	1	no	-1.72284	-1.65563	-1.77627	-1.74417	-1.72675	-1.94437	10	4	4	24.7	13.3	13.3	60.82	0	18.151	79191000	4	2828300	Q9QXY6
Pcmtd1	-0.0867551	0.527793	1	no	-4.45118	-4.49234	-4.3054	-4.46954	-4.59199	-4.44765	1	1	1	5	5	5	40.693	0.0041006	1.9857	5460000	2	303330	P59913;S4R2K3
Nit1	-0.086689	0.872908	1	no	-1.95085	-2.04222	-2.07181	-2.16215	-2.06524	-2.09755	4	4	4	11.5	11.5	11.5	35.705	0	11.293	100830000	4	4583400	Q8VDK1;D3YY53;D3Z2Y2;D3Z3I3
Srm	-0.0865657	0.760831	1	no	3.43516	3.34384	3.38189	3.39032	3.26238	3.2485	19	19	19	86.1	86.1	86.1	33.995	0	234.9	8169900000	58	480580000	Q64674
Dusp12	-0.0862586	2.06841	1	no	-0.721979	-0.761869	-0.7598	-0.812773	-0.834089	-0.855562	3	3	3	9.7	9.7	9.7	37.158	0	10.293	231800000	5	13635000	Q9D0T2;G3UW79;Q924M1
Sav1	-0.0862261	1.10984	1	no	-3.35986	-3.39714	-3.48048	-3.51411	-3.4875	-3.49454	1	1	1	2.6	2.6	2.6	44.845	0.00037327	2.8746	11292000	2	470490	Q8VEB2
Vimp	-0.0859667	0.211967	1	no	-3.03542	-2.86673	-3.10512	-2.91155	-2.98768	-3.36594	2	2	2	19.5	19.5	19.5	21.509	0	20.687	69250000	2	6925000	Q9BCZ4;A0A0U1RP62;A0A0U1RPI8
Uchl1	-0.0858981	0.130497	1	no	0.872076	0.995016	0.517799	1.03279	0.735819	0.358591	4	4	4	30	30	30	24.838	0	71.21	448740000	5	44874000	Q9R0P9
Trmt1	-0.085837	0.549682	1	no	-0.857065	-0.853207	-0.980534	-0.913059	-0.943895	-1.09136	3	3	3	7.4	7.4	7.4	69.432	0	26.957	108250000	3	3382800	H3BKS8;E9PWD4;A0A0R4IZW7;Q3TX08;D3Z413;H3BL70;H3BKB8;H3BL74;D6RFC0;D6RG86;H3BKV3;H3BK68
Tfg	-0.0857627	1.7845	1	no	-0.0943489	-0.125822	-0.125795	-0.169004	-0.234226	-0.200024	7	7	7	27.7	27.7	27.7	43.02	0	39.657	981190000	12	70085000	Q9Z1A1;F6QJV5;B8JJG8;B8JJG9;B8JJG7
Gpn2	-0.0857461	0.448943	1	no	-4.61138	-4.77318	-4.5506	-4.647	-4.81464	-4.73077	1	1	1	5.2	5.2	5.2	34.539	0.0068505	1.7967	10628000	1	759120	Q8VEJ1;A2A9F7
Sars	-0.0856768	1.16486	1	no	3.95548	3.93345	3.9629	3.93025	3.81986	3.84469	22	22	22	52.3	52.3	52.3	58.388	0	164.92	10191000000	52	391970000	P26638;Q8C483;A2AFS0;A2AFS1
Tars	-0.0856311	0.388189	1	no	4.25178	4.27191	4.07476	4.19991	4.16357	3.97808	30	30	30	48.3	48.3	48.3	83.355	0	169.37	9698900000	62	236560000	Q9D0R2;A0A2I3BPK8;Q8BLY2
Lzic	-0.0854117	0.697842	1	no	-0.124823	-0.195972	-0.151337	-0.142981	-0.316624	-0.268763	3	3	3	29.5	29.5	29.5	21.536	0	18.193	413980000	7	45998000	Q8K3C3;B1AS03;B1AS04
Hmgb3	-0.0848967	0.520366	1	no	1.37959	1.36992	1.30437	1.38613	1.26114	1.15193	4	4	4	26	26	26	23.01	0	28.342	989760000	5	164960000	O54879;A2AP78
Znf787	-0.0848605	1.75761	1	no	-2.52788	-2.56939	-2.53827	-2.63659	-2.59646	-2.65707	1	1	1	3.9	3.9	3.9	40.477	0.0059933	1.8519	34446000	1	2460500	Q8BIF9
Tmsb15b1;Tmsb15b2;Tmsb15l	-0.0847677	0.855234	1	no	0.817062	0.853968	0.803936	0.654747	0.768353	0.797564	3	3	3	62.2	62.2	62.2	5.2487	0	30.732	1584700000	6	792360000	A2AF33;A2AF31;Q8C0W0
Pithd1	-0.084713	0.788082	1	no	0.230606	0.172405	0.118673	0.034914	0.161489	0.0711422	5	5	5	36	36	36	24.192	0	31.36	240810000	5	16054000	Q8BWR2;B1AV57;B1AV58
Rpl13	-0.0846831	1.50189	1	no	2.7395	2.7727	2.72024	2.70169	2.63841	2.63829	7	7	7	34.6	34.6	34.6	24.305	0	34.637	26386000000	39	2931800000	P47963
Oasl1	-0.0846475	0.535929	1	no	2.57619	2.59361	2.50697	2.55117	2.5254	2.34626	15	15	15	41.9	41.9	41.9	59.088	0	120.79	3063000000	29	117810000	Q8VI94
Dlgap4	-0.0844949	0.795393	1	no	-2.37937	-2.48397	-2.41086	-2.50016	-2.5792	-2.44833	2	2	2	2.7	2.7	2.7	108.04	0	27.192	150610000	2	3423000	B1AZP2;I1E4X0;F6YMR0;E9PUF2;B7ZNS2;H3BKJ0;H3BJD4;H3BJW9
Pdap1	-0.0843423	0.728679	1	no	1.19068	1.23702	1.18682	1.21571	1.04375	1.10204	6	6	6	27.1	27.1	27.1	20.605	0	46.058	3034500000	9	433500000	Q3UHX2
Lamc1	-0.0842714	0.0850772	1	no	-6.32539	-7.03654	-6.17036	-6.83739	-6.80904	-6.13866	1	1	1	1.1	1.1	1.1	177.3	0.00038351	3.4088	6221800	1	79766	P02468;F8VQJ3
Atp11c	-0.0842708	0.606062	1	no	-3.95764	-4.04722	-3.94663	-4.16562	-3.98094	-4.05775	1	1	1	0.9	0.9	0.9	129.24	0.00037334	2.876	10631000	1	216970	Q9QZW0;E9QKK8;F6Q8D3
Luc7l	-0.0842393	0.423341	1	no	0.234089	0.220758	0.188435	-0.0313911	0.172323	0.249632	10	5	5	28.3	15.6	15.6	43.934	0	27.662	1258500000	7	69917000	Q9CYI4;A0A0R4J047;D3Z765;D6RGP6;F6QU81
Tnfaip3	-0.0842228	0.257439	1	no	-2.06277	-2.12763	-1.89317	-2.28044	-2.14994	-1.90586	5	5	5	7.7	7.7	7.7	87.653	0	19.817	80088000	5	1741000	Q60769
Stra13	-0.0841964	0.463774	1	no	-4.12469	-4.26298	-4.27197	-4.42862	-4.23675	-4.24686	1	1	1	7.9	7.9	7.9	13.107	0.0056627	1.8814	37400000	1	4674900	A2AC07;Q8C4X1
Grap	-0.0839787	0.571852	1	no	2.30304	2.31559	2.21276	2.26306	2.23561	2.08079	15	15	15	81.6	81.6	81.6	25.277	0	124.63	3266700000	25	233330000	Q9CX99
Lsm1	-0.0838874	1.11197	1	no	-4.10534	-4.14356	-4.03735	-4.14643	-4.18731	-4.20417	1	1	1	14.3	14.3	14.3	15.236	0	23.607	44209000	1	7368200	Q8VC85
Isg15	-0.0838757	0.509004	1	no	3.24936	3.19167	3.2128	3.25933	3.12623	3.01663	7	7	7	53.4	53.4	53.4	17.897	0	101.51	7414900000	25	1059300000	Q64339
Cep97	-0.0838648	0.532849	1	no	-2.24729	-2.23403	-2.38661	-2.30288	-2.34847	-2.46817	1	1	1	2.2	2.2	2.2	94.64	0	6.6553	32274000	2	849300	Q9CZ62
Ms4a4c	-0.0837708	0.180294	1	no	-0.177898	-0.156666	-0.503643	-0.421679	-0.102991	-0.56485	2	2	2	14.6	14.6	14.6	23.985	0	9.7193	459500000	4	76584000	Q9D3F6;Q3U5N6;D3YZH6
Eif2s2	-0.0837472	0.992218	1	no	3.7228	3.70715	3.80873	3.66812	3.61862	3.70069	20	20	20	63.7	63.7	63.7	38.092	0	150.8	13603000000	46	680140000	Q99L45;E0CXJ3
Rps16	-0.0835279	2.07066	1	no	2.62622	2.60052	2.62338	2.5635	2.51464	2.52139	13	13	13	67.1	67.1	67.1	16.445	0	44.56	22892000000	38	2081100000	P14131
Ttc7a;Ttc7	-0.0834233	0.360006	1	no	-3.6833	-3.62726	-3.77671	-3.69057	-3.69541	-3.95157	1	1	1	1.5	1.5	1.5	96.155	0.0075333	1.7554	33015000	1	717720	Q8BGB2;D6RG81;D3Z0R8
Rfx1	-0.0833683	0.992712	1	no	-2.42041	-2.45809	-2.42198	-2.53775	-2.56863	-2.4442	1	1	1	1	1	1	103.71	0.0098855	1.6323	22777000	1	669910	P48377
Rpl17	-0.0833581	1.92795	1	no	3.98936	4.01207	4.02192	3.92655	3.89507	3.95166	10	10	10	46.7	46.7	46.7	21.423	0	87.599	40620000000	49	4513400000	Q9CPR4;Q6ZWZ7;B2RY53
Fnbp4	-0.083292	1.52987	1	no	-0.221333	-0.182379	-0.228455	-0.315798	-0.313503	-0.252741	7	7	7	11.4	11.4	11.4	111.24	0	53.434	339460000	7	11706000	Q6ZQ03;A0A5F8MPU2;A0A0R4IZZ6
Mrpl14	-0.0832106	0.494169	1	no	0.0623646	0.0857449	0.0880413	0.141081	-0.0864544	-0.0681076	2	2	2	13.1	13.1	13.1	15.874	0	5.6832	237660000	2	26407000	Q9D1I6
Parp4	-0.0831782	0.706464	1	no	-5.66927	-5.61915	-5.52927	-5.74957	-5.6886	-5.62905	1	1	1	0.5	0.5	0.5	216.13	0.0061566	1.8226	17707000	1	224140	E9PYK3
Slc28a2;Gm14085	-0.0831381	0.718108	1	no	-0.555033	-0.641575	-0.589079	-0.698103	-0.589672	-0.747326	4	4	4	8.8	8.8	8.8	72.916	0	37.583	120230000	5	6328100	O88627;A2AWR5
Ttc37	-0.0829538	1.03535	1	no	1.22526	1.22031	1.29886	1.2201	1.14489	1.13058	16	16	16	15.3	15.3	15.3	173.94	0	92.232	692040000	20	8987500	F8VPK0;A0A286YCU6;A0A286YDT1;A0A286YD75
Cmpk2	-0.0827789	0.235029	1	no	0.64175	0.638817	0.457935	0.654533	0.584326	0.251307	7	7	7	21.7	21.7	21.7	50.036	0	86.989	420950000	8	18302000	Q3U5Q7
Aamdc	-0.0826518	0.0913236	1	no	-3.20119	-3.2625	-3.23812	-3.86809	-3.32875	-2.75292	1	1	1	13.1	13.1	13.1	13.244	0	5.5176	17176000	1	1717600	Q8R0P4;D3YWY5;D3Z442;D3YZD8
Poldip3	-0.0825974	0.469778	1	no	-4.30726	-4.39019	-4.21251	-4.28083	-4.47319	-4.40374	15	1	1	47.6	5.4	5.4	42.935	0	6.6664	10922000	1	520110	Q3UDD3;F6VR84
Ppil1	-0.0825704	1.57856	1	no	2.22213	2.22962	2.2646	2.14058	2.13186	2.1962	7	7	7	57.8	57.8	57.8	18.237	0	35.653	2054400000	14	256800000	Q9D0W5
Ubqln2	-0.0825424	0.703592	1	no	-0.627464	-0.765318	-0.801945	-0.826954	-0.805372	-0.810028	5	2	2	11.9	4.9	4.9	67.35	0	22.707	265810000	2	18986000	Q9QZM0
Nlrc4	-0.0825399	0.441237	1	no	-5.98743	-6.1782	-6.06029	-6.25075	-6.17139	-6.0514	1	1	1	1.4	1.4	1.4	116.75	0.0014639	2.379	4271000	1	79092	Q3UP24;A0A3Q4EGE7
Sharpin	-0.0824397	0.639107	1	no	-2.71239	-2.82027	-2.86459	-2.80826	-2.92088	-2.91543	1	1	1	6.1	6.1	6.1	39.852	0	13.336	20783000	1	1598700	Q91WA6
Rps19bp1	-0.0823669	0.803264	1	no	1.15157	1.06062	0.992123	0.98456	1.00485	0.9678	6	6	6	41.3	41.3	41.3	15.977	0	67.55	639570000	7	106600000	Q8C6B9;A0A2R8VHY2
Nfkb2	-0.0822881	0.706903	1	no	4.12387	4.15046	4.04596	4.06797	4.06677	3.93868	36	36	35	52.2	52.2	49.1	96.831	0	286.15	13548000000	61	330440000	Q9WTK5;A0A494B9Y5;A0A494BAQ2
Kif11	-0.0822404	0.5794	1	no	2.62748	2.6287	2.54706	2.60852	2.5355	2.4125	22	22	22	27.7	27.7	27.7	118.03	0	161.16	1300100000	28	20314000	Q6P9P6
Kmt2d	-0.082229	0.419858	1	no	-2.75003	-2.90964	-2.77385	-3.01762	-2.87503	-2.78755	7	7	7	1.8	1.8	1.8	600.24	0	18.392	83574000	7	401800	Q6PDK2;A0A0A0MQ73;A0A0A6YY77;V9GX77
Stk3	-0.0821832	0.662997	1	no	-3.13749	-3.26053	-3.19646	-3.24222	-3.36714	-3.23166	8	1	1	18.7	2	2	56.855	0.00037502	2.9835	14137000	1	487470	Q9JI10;A0A2I3BQE0
Acbd3	-0.0820993	1.27443	1	no	-2.01436	-1.96305	-2.01385	-2.12749	-2.06603	-2.04404	7	7	7	25.9	25.9	25.9	60.18	0	38.489	424630000	8	21231000	Q8BMP6;A0A0R4J079
Junb	-0.082051	0.552808	1	no	0.50456	0.628307	0.42754	0.496374	0.421419	0.396461	4	4	4	20.9	20.9	20.9	35.765	0	28.422	247230000	4	19017000	P09450
Igkv1-110;Igkv1-99;Igkv1-115	-0.0820039	0.284702	1	no	1.31725	1.42174	1.19748	1.16449	1.41999	1.10597	3	3	1	38.7	38.7	21.8	13.117	0	60.882	1729200000	6	432310000	A0A140T8M0;A0A0B4J1I0;A0A075B5K8;F6XWB2;A0A140T8N1;A0A140T8M9;A0A075B5N0;A0A0G2JDE5
Comtd1	-0.0818456	0.801705	1	no	-1.40499	-1.38323	-1.44038	-1.408	-1.50788	-1.55826	3	3	3	22.5	22.5	22.5	28.96	0	42.277	116290000	4	8945200	Q8BIG7;H3BJ37
Rpl36a	-0.0815595	0.370293	1	no	1.47809	1.28472	1.44302	1.18389	1.35848	1.41878	7	7	7	45.3	45.3	45.3	12.441	0	18.761	1530400000	10	382610000	P83882;A0A2I3BPG9;A0A0A6YW33
Rnpep	-0.0815271	1.5062	1	no	2.02411	1.98554	1.94942	1.93023	1.89289	1.89136	15	15	15	28.8	28.8	28.8	72.415	0	93.306	1535700000	18	43878000	Q8VCT3;E9PYF1
Ca13	-0.0813452	1.55567	1	no	1.37459	1.33538	1.39033	1.31479	1.25366	1.28781	5	5	5	28.2	28.2	28.2	29.522	0	56.781	565170000	11	70646000	Q9D6N1
Ppih	-0.0812429	1.66875	1	no	1.84827	1.82383	1.84321	1.79865	1.74063	1.73231	7	7	0	58.5	58.5	0	20.463	0	73.795	1214300000	13	110390000	Q9D868
Ghitm	-0.0812295	0.217106	1	no	0.155146	0.163443	-0.0160217	0.220747	0.0706253	-0.232494	3	3	3	9	9	9	37.275	0	27.9	323410000	5	29401000	Q91VC9;A0A286YDK2
Bub1b	-0.0810515	0.908295	1	no	-0.84675	-0.962769	-0.963236	-0.975534	-1.01433	-1.02604	7	7	7	11.9	11.9	11.9	118.39	0	30.786	128190000	7	2210200	Q9Z1S0
Eif1a;Gm5662;Gm8300;Gm2016;Gm2035	-0.0809135	1.42637	1	no	2.27198	2.25257	2.28543	2.1776	2.15337	2.23628	6	6	2	55.6	55.6	16.7	16.502	0	40.951	4917900000	18	702560000	Q60872;A0A494BB95;Q8BX20;Q3UTA4;Q3TQZ4;J3QP87;A0A1Y7VK80;A0A1Y7VJE9;J3QNT6;Q3UT53;J3QQ02;J3QPI8;J3QMW5;A0A1Y7VLT7;F6YNI8;A0A1Y7VNG9
Chchd7	-0.080857	0.888137	1	no	-2.46469	-2.57576	-2.51261	-2.62799	-2.62439	-2.54324	1	1	1	34.6	34.6	34.6	6.3702	0	8.0415	45619000	1	15206000	Q3TFT3;B1AXC7;B1AXC5;B1AXC8;Q8K2Q5
Plch1	-0.0806249	0.347069	1	no	-0.711893	-0.612629	-0.802	-0.693893	-0.727633	-0.946871	1	1	1	0.5	0.5	0.5	187.74	0.00147	2.4631	187490000	3	2258900	Q4KWH5;E0CY47;H3BKE1;A0A0A0MQM2;I1E4X4;H3BKK4;I1E4X6
Kifc1	-0.0804965	1.42083	1	no	1.14866	1.18782	1.12145	1.06241	1.10706	1.04698	12	12	2	23.6	23.6	6.2	74.152	0	71.67	809980000	14	19285000	Q9QWT9;G3UXN2
Scamp3	-0.0803585	0.915508	1	no	0.0848255	-0.0509357	0.0180931	-0.0869503	-0.0494576	-0.0526848	4	4	4	20.1	20.1	20.1	38.458	0	29.814	479880000	9	36914000	O35609;E9Q855;Q3UXS0
	-0.0802727	1.24933	1	no	-3.78794	-3.80357	-3.84979	-3.86175	-3.87996	-3.9404	4	4	4	6.2	6.2	6.2	80.741	0	10.49	15244000	4	346460	A0A7N9VSG0
Cd47	-0.0800584	1.95388	1	no	0.186695	0.199919	0.190514	0.147282	0.0936337	0.0960369	3	3	3	11.8	11.8	11.8	35.076	0	13.199	1766900000	8	160630000	A0A2R8VK70;A0A2R8W6P0;A0A2R8VI30;Q61735;A0A2R8VJU9;D3Z187;A0A2R8VI94
Crip1	-0.0797106	0.130895	1	no	-0.591259	-0.649199	-0.642159	-1.12645	-0.630144	-0.36515	3	3	3	23.4	23.4	23.4	8.5497	0	6.0694	292520000	3	73129000	P63254;A0A0G2JEK2
Rcc2	-0.0794938	0.435631	1	no	4.30955	4.34192	4.23422	4.34069	4.21303	4.09349	23	23	23	56.3	56.3	56.3	55.983	0	263.77	18345000000	65	679440000	Q8BK67;A2AWQ2
Ywhah	-0.0790202	0.325685	1	no	2.22317	2.23339	2.22546	1.97745	2.14489	2.32262	13	10	9	58.1	48	43.9	28.211	0	82.85	3627900000	29	226740000	P68510
Trim30d	-0.0787245	0.36319	1	no	-3.50546	-3.72267	-3.72162	-3.81407	-3.62735	-3.7445	7	2	2	17.9	4.2	4.2	57.527	0	13.395	42922000	2	1480100	E9PWL0;F6SX36;Q3TNW3;D3YVI9
Rfx7	-0.0784804	0.163032	1	no	-4.25141	-4.19015	-4.28936	-4.47869	-4.52212	-3.96555	3	3	3	2.9	2.9	2.9	157.64	0.00019912	4.1692	30516000	3	526140	F8VPJ6;Q3TDE2
Tapbpl	-0.0784423	0.357373	1	no	-0.279295	-0.239666	-0.413269	-0.266811	-0.375835	-0.52491	3	3	3	15.3	15.3	15.3	48.732	0	43.167	266590000	5	12695000	Q8VD31
Gbp9	-0.0783246	0.29291	1	no	2.34121	2.33429	2.21814	2.38367	2.2384	2.0366	14	13	8	37.5	35.5	19.5	71.341	0	87.066	1693000000	19	52908000	Q8BTS3;A4UUI3;Q2V6D6;A0A0G2JGT4;A0A0G2JEJ5
Senp1	-0.078097	0.913174	1	no	-0.406321	-0.42301	-0.461205	-0.573231	-0.447039	-0.504557	6	6	6	13.4	13.4	13.4	72.51	0	41.883	164770000	6	5149000	P59110;M0QWX4
Calu	-0.0780163	0.916383	1	no	1.62858	1.67605	1.58675	1.49587	1.59932	1.56214	12	12	2	56.2	56.2	7.6	37.063	0	101.09	1455400000	18	90960000	O35887;G3UWV3;G3V004;G3UWR0;G3UY49;G3UXA3;G3UXA8
Nutf2	-0.0778599	0.950511	1	no	1.71804	1.62786	1.66698	1.64869	1.57206	1.55855	5	5	5	63.8	63.8	63.8	14.478	0	80.648	3840100000	13	548590000	P61971;A0A1D5RLR1
Znf280c	-0.0778414	1.33666	1	no	-1.46171	-1.48993	-1.51792	-1.56842	-1.52943	-1.60524	2	2	2	3.8	3.8	3.8	83.145	0	12.737	58306000	2	1388200	Q6P3Y5
Mrpl17	-0.0777302	1.08702	1	no	-0.377142	-0.300432	-0.279644	-0.425709	-0.371084	-0.393616	4	4	4	15.9	15.9	15.9	20.249	0	9.9298	234510000	5	23451000	Q9D8P4;H3BJT9;H3BIZ3;A0A1B0GSV1
Tnfrsf13b	-0.0775274	0.917645	1	no	-1.71482	-1.75838	-1.75382	-1.79363	-1.89283	-1.77314	3	3	3	10.4	10.4	10.4	26.947	0	8.6174	35900000	3	2393400	Q9ET35;B1ATI3;B1ATI4
Aldh18a1	-0.0774396	0.279529	1	no	3.45225	3.51425	3.33245	3.47602	3.42884	3.16178	31	31	31	51.6	51.6	51.6	87.265	0	295.02	9408500000	60	200180000	Q9Z110;D3Z0B4;H3BKJ8;H3BLE8;H3BKK0
Orc1	-0.0774028	0.380575	1	no	0.710623	0.605339	0.781584	0.504581	0.619173	0.741583	10	10	10	16.5	16.5	16.5	95.102	0	49.047	438430000	12	8768600	Q9Z1N2
Eif3j1;Eif3j2	-0.0773665	1.38709	1	no	2.66916	2.65556	2.60297	2.54378	2.55435	2.59748	13	13	13	55.6	55.6	55.6	29.343	0	156.45	2889400000	28	206380000	Q3UGC7;Q66JS6
Ssh2	-0.0772832	0.598941	1	no	-1.14002	-1.26319	-1.10474	-1.26073	-1.2937	-1.18536	5	5	5	4.9	4.9	4.9	158.23	0	12.099	64730000	5	951910	Q5SW75;A0A0R4J2A0
Naa30	-0.0772457	0.653805	1	no	-1.87148	-1.99357	-1.90318	-2.01954	-2.05557	-1.92487	3	3	3	15.9	15.9	15.9	39.432	0	8.9621	171010000	3	10060000	Q8CES0;E9QMB7
Ptcd1	-0.0770868	0.502328	1	no	-2.90307	-3.00543	-3.05808	-2.99711	-3.03927	-3.16147	2	2	2	4.9	4.9	4.9	77.594	0	7.9708	32242000	2	806060	Q8C2E4
Slc9a7	-0.077076	0.440241	1	no	0.0377483	0.0836105	-0.0385056	0.0302944	0.00206757	-0.180737	3	3	3	4.1	4.1	4.1	80.289	0	12.344	178860000	5	5962100	Q8BLV3;A0A286YD31
Cecr2	-0.077014	0.239599	1	no	-4.66416	-4.68285	-4.70043	-4.64472	-4.62217	-5.01159	2	2	2	1.6	1.6	1.6	161.53	0.00039565	4.0391	6272700	2	85927	E9Q2Z1
Tnrc6b	-0.0769466	0.959483	1	no	-3.13432	-3.14251	-3.18814	-3.20779	-3.18968	-3.29834	2	2	2	3.9	3.9	3.9	102.16	0	17.934	34705000	2	913280	A0A2I3BRG1;Q8BKI2
Sirt1	-0.0769126	0.773756	1	no	-1.22383	-1.14395	-1.23722	-1.24449	-1.24199	-1.34926	4	4	4	12.2	12.2	12.2	80.371	0	50.817	107890000	4	3173100	Q923E4;Q3UNI1
Gtf3c3	-0.0768846	0.554679	1	no	-2.38845	-2.37652	-2.43774	-2.4065	-2.43312	-2.59375	3	3	3	5.7	5.7	5.7	100.62	0	20.936	69544000	4	1545400	Q3TMP1
Git2	-0.0767949	0.599427	1	no	-3.93606	-3.89707	-3.84975	-4.07301	-3.93442	-3.90583	15	1	1	31.5	1.5	1.5	75.632	0	4.1969	87127000	1	2722700	Q80XR8;D3Z1I2;J3QK07;F6U8T2
Dhrs13	-0.0765654	0.439937	1	no	-3.40592	-3.60831	-3.50048	-3.49025	-3.61194	-3.64222	1	1	1	4.8	4.8	4.8	40.744	0	12.568	15518000	1	775890	Q5SS80;B0QZT2
Rbm26	-0.0765273	1.67048	1	no	1.36668	1.36857	1.36809	1.33272	1.26701	1.27402	12	11	1	12.8	11.7	1.4	114.14	0	33.968	816470000	11	24014000	Q6NZN0;E9Q640;E9PYZ7
Tlk2	-0.0763302	0.236931	1	no	-3.3665	-3.48644	-3.33875	-3.70947	-3.33832	-3.37289	4	4	2	6.3	6.3	4	85.341	0	13.633	59084000	4	1596900	B1ASU9;O55047;B7ZC85;B7ZC84;D6RHM1;F6XSD0
Fkbp4	-0.0762672	1.07525	1	no	3.99533	3.99779	3.99078	3.95864	3.85234	3.94413	27	27	27	62.7	62.7	62.7	51.572	0	165.39	9792000000	52	315870000	P30416;F6S2D5;F7CAT1
Galk2	-0.076259	0.779417	1	no	0.513458	0.483551	0.561636	0.442825	0.376053	0.51099	9	9	9	35.4	35.4	35.4	50.503	0	73.113	648080000	10	32404000	Q68FH4;Q8BUU7;B7ZCT4;B7ZCT3;B7ZCT5
Cdk5	-0.076218	0.84908	1	no	-2.84909	-2.74815	-2.79348	-2.83906	-2.84786	-2.93245	4	3	3	12	9.2	9.2	33.288	0	7.1826	21582000	3	1135900	P49615;A0A0G2JDL3
Cactin	-0.0762062	0.431589	1	no	-0.542873	-0.474001	-0.463947	-0.709539	-0.525139	-0.474762	6	6	6	10.9	10.9	10.9	90.66	0	30.316	181150000	6	6246400	Q9CS00;A0A1W2P6J2
Cstb	-0.0761121	0.474355	1	no	1.42189	1.4492	1.5424	1.43451	1.27856	1.47209	4	4	4	64.3	64.3	64.3	11.045	0	48.079	2250500000	11	375080000	Q62426
Eprs	-0.0760142	0.442085	1	no	5.28989	5.32776	5.20759	5.30109	5.2171	5.07901	70	70	70	55.2	55.2	55.2	170.08	0	323.31	36480000000	162	434280000	Q8CGC7;A0A0A6YWA4;A0A0A6YWH3
St13	-0.0758813	0.824858	1	no	2.62185	2.60929	2.52762	2.56692	2.46122	2.50298	10	10	10	29.1	29.1	29.1	41.655	0	62.517	9577800000	26	870710000	Q99L47;F8WJK8;E9Q1V0;E9Q1X9
Ctdp1	-0.0757796	1.36458	1	no	0.116165	0.133579	0.0518761	0.0391254	0.0210686	0.0140877	10	10	10	18.2	18.2	18.2	104.55	0	84.711	381780000	11	8122900	Q7TSG2;E0CZ13;A0A494B8Z5
Tdrd7	-0.0757233	0.604236	1	no	-4.17723	-4.20902	-4.1236	-4.18864	-4.34598	-4.20239	1	1	1	1.4	1.4	1.4	122.17	0.00038573	3.5477	6890700	1	99865	Q8K1H1;A0A0A0MQD1
Filip1l	-0.0757135	0.546243	1	no	-3.94324	-3.98751	-3.99682	-4.11667	-3.93375	-4.10428	2	2	2	2.2	2.2	2.2	129.77	0	8.266	30633000	2	486230	Q6P6L0;E0CYM1;E0CYH7
Pars2	-0.0756385	0.173918	1	no	-4.46095	-4.6399	-4.53403	-4.91651	-4.38507	-4.56021	2	2	2	4	4	4	53.517	0	4.8331	13400000	2	515380	Q8CFI5;A8Y5T6
Cdo1	-0.0756092	1.16089	1	no	-2.17157	-2.11526	-2.18555	-2.19092	-2.264	-2.24428	1	1	1	3.5	3.5	3.5	23.026	0.0097256	1.6403	2097000000	1	233000000	P60334;A0A3Q4L374;A0A3Q4EH84;A0A3Q4L347
Gmppb	-0.0753441	1.13864	1	no	2.01948	2.04679	1.96391	1.96272	1.94381	1.89762	6	6	6	23.3	23.3	23.3	39.916	0	63.121	1255000000	11	78437000	Q8BTZ7
Ncl	-0.0752614	0.88152	1	no	5.79055	5.69235	5.81015	5.70786	5.65743	5.70198	39	39	39	43.6	43.6	43.6	76.722	0	323.31	187330000000	203	5203500000	P09405;A0A087WRM5
Incenp	-0.0751578	1.27601	1	no	-0.00266457	0.0454922	0.0117741	-0.104261	-0.0342255	-0.0323849	9	9	9	15.1	15.1	15.1	101.21	0	36.553	412650000	12	11463000	Q9WU62;A0A494B9T7;A0A494BAW4
Timm22	-0.07514	0.279291	1	no	-4.08315	-4.19945	-4.08774	-4.18367	-4.03104	-4.38105	2	2	2	48.9	48.9	48.9	9.2296	0	11.78	80724000	2	13454000	E9PXB9;Z4YN86;Q9CQ85
Ap1s3	-0.0750144	0.579996	1	no	-3.08906	-2.97004	-3.12868	-3.08208	-3.19433	-3.13641	1	1	1	13.6	13.6	13.6	18.44	0.0020015	2.2953	24435000	2	2715000	Q7TN05
Nmt1	-0.074866	0.814223	1	no	2.09179	2.08988	2.04581	2.08008	1.96933	1.95347	12	12	9	34.3	34.3	27.8	56.888	0	74.159	4576400000	26	217930000	O70310
Gcsh	-0.0748215	0.606219	1	no	-1.38959	-1.36645	-1.4196	-1.37971	-1.45733	-1.56306	1	1	1	11.8	11.8	11.8	18.637	0	12.41	170960000	2	18995000	Q91WK5
Zc3h12d	-0.0748126	0.990228	1	no	0.434555	0.436499	0.49564	0.342606	0.361511	0.438139	5	5	5	15	15	15	59.101	0	64.016	213400000	5	8207700	E9QNR7;Q8BIY3
Lcmt1	-0.0746085	0.45726	1	no	-1.69461	-1.78413	-1.89446	-1.79001	-1.88008	-1.92694	2	2	2	9.9	9.9	9.9	38.192	0	8.5861	68651000	2	3814000	A2RTH5;A0A0U1RNF2
Clec16a	-0.0744979	0.433338	1	no	0.396164	0.445539	0.47986	0.503439	0.315149	0.279482	1	1	1	0.8	0.8	0.8	116.23	0.0041079	1.9975	1441300000	2	34317000	Q80U30;H7BXB6;Z4YLG3
Wdr45;Praf2	-0.0744534	0.365787	1	no	-4.28513	-4.23933	-4.40782	-4.2722	-4.37444	-4.50901	2	2	1	9.2	9.2	6.2	31.722	0	5.031	160790000	2	13399000	A0A140LJ36;A0A140LHK6;A0A140LI75;A0A140LHC1;A2AEV5;Q9JIG8
Rpe	-0.0743275	0.993928	1	no	-0.715567	-0.717543	-0.713554	-0.721622	-0.837837	-0.810186	4	4	4	35.5	35.5	35.5	24.945	0	64.731	346820000	5	43353000	Q8VEE0;B2KGF0;M0QWJ2;A0A087WQM3;M0QWQ0
Gcfc2	-0.0742728	1.08799	1	no	-1.82542	-1.84965	-1.81323	-1.8457	-1.94764	-1.91778	4	4	4	5.9	5.9	5.9	87.441	0	13.198	50803000	4	1154600	Q8BKT3;A0A0N4SUY0
Nabp2	-0.0742289	0.565513	1	no	-2.66903	-2.67245	-2.67509	-2.79529	-2.81362	-2.63034	1	1	1	9.6	9.6	9.6	24.284	0	6.4889	21719000	2	3102800	E9Q199;Q8R2Y9
Zbtb20	-0.0741472	0.375943	1	no	-3.77424	-3.80783	-3.59068	-3.8941	-3.7505	-3.75058	2	2	2	4.2	4.2	4.2	81.033	0	11.433	14425000	2	450780	Q8K0L9;E0CYH3
Lin7c	-0.0740821	0.650141	1	no	-0.214083	-0.1038	-0.210165	-0.177073	-0.279776	-0.293446	4	4	4	23.4	23.4	23.4	21.834	0	13.311	289490000	4	26317000	O88952;Q8JZS0
Ido1	-0.0738408	0.92808	1	no	-2.87436	-2.95066	-2.87177	-2.93464	-3.02422	-2.95946	2	2	2	5.2	5.2	5.2	45.641	0	5.5816	19072000	2	866920	P28776;D3YXV1
Sephs1	-0.0737635	1.80075	1	no	1.77645	1.79469	1.74846	1.72061	1.67745	1.70025	11	11	11	46.7	46.7	46.7	42.906	0	123.33	1272700000	19	97901000	Q8BH69
	-0.0736211	0.424229	1	no	-0.16328	-0.25074	-0.306053	-0.195198	-0.345407	-0.400331	14	1	1	70.5	12.2	12.2	28.909	0	31.414	631860000	5	39491000	A0A140LJ70;A0A140LHS4;A0A140LJ68;A0A140LI33;A0A140LIF7
Cfdp1	-0.0735957	0.623568	1	no	1.66651	1.67022	1.72168	1.6744	1.51354	1.64968	6	6	6	26.8	26.8	26.8	32.921	0	35.294	1047300000	9	80561000	O88271
Tmem254b	-0.0735766	0.537361	1	no	-3.44526	-3.47549	-3.54358	-3.66431	-3.53304	-3.48772	1	1	1	17.2	17.2	17.2	7.3483	0	4.3268	9567100	1	4783500	V9GX22;P0DN91;P0DN90;P0DN89
Upf3b	-0.0735524	0.657641	1	no	-1.48116	-1.57277	-1.59977	-1.58452	-1.59383	-1.69601	3	3	3	8.1	8.1	8.1	57.065	0	11.043	126590000	6	7446300	Q3ULL6;F6Q8N5
Dna2	-0.0734491	0.611263	1	no	-2.97393	-2.94927	-2.87087	-3.07674	-3.01292	-2.92476	3	2	2	3.1	2.4	2.4	119.45	0	4.9117	33155000	2	534760	Q6ZQJ5
Uba5	-0.0733471	1.33647	1	no	-0.299171	-0.271286	-0.310005	-0.323591	-0.375185	-0.401728	4	4	4	20.3	20.3	20.3	44.789	0	62.42	512280000	8	30134000	Q8VE47;F6VRI6;D6RH76
Dhrs7	-0.073314	0.27925	1	no	0.612936	0.675774	0.530724	0.654984	0.602753	0.341755	5	5	5	25.1	25.1	25.1	38.167	0	48.554	288060000	6	16945000	Q9CXR1;A0A1Y7VN19
Haus4	-0.073307	0.492418	1	no	-1.43777	-1.54745	-1.40504	-1.62466	-1.52844	-1.45709	3	3	3	11.8	11.8	11.8	42.196	0	18.117	82261000	7	3739200	Q8BFT2;A0A2I3BQW1
Ankhd1	-0.0731802	0.283801	1	no	-4.53714	-4.57353	-4.56684	-4.70559	-4.42836	-4.76311	4	2	2	11.3	3.8	3.8	66.266	0	5.9528	46258000	2	3854900	F6RUI8
Hsp90aa1	-0.0731297	1.29951	1	no	5.21643	5.19562	5.20021	5.1666	5.08129	5.14498	45	31	31	62.3	45.3	45.3	84.787	0	323.31	88911000000	172	2694300000	P07901;B7ZC50;A2A6A2;B7ZC49
Cox20	-0.0730864	0.243804	1	no	-2.07668	-2.09392	-2.17809	-2.02063	-2.14037	-2.40694	1	1	1	12	12	12	13.163	0	7.2479	24232000	1	4846500	Q9D7J4
Ensa	-0.0730591	0.313162	1	no	-2.54453	-2.50358	-2.47444	-2.76687	-2.48725	-2.4876	3	2	2	30.6	21.5	21.5	13.335	0	5.0381	237280000	2	26365000	P60840
Cbx4	-0.073005	0.689837	1	no	-1.22224	-1.08583	-1.17302	-1.23667	-1.185	-1.27843	3	3	2	8.5	8.5	5.3	60.522	0	9.868	92846000	3	2995000	O55187
Rabggtb	-0.0729135	0.371718	1	no	-2.31274	-2.40318	-2.24894	-2.48533	-2.43888	-2.25939	1	1	1	3.2	3.2	3.2	37.803	0.00037629	3.0506	43760000	1	2574100	P53612;Q6PFA1;A0A0G2JDK3;A0A0G2JGU4;Q9JIF6;A0A0G2JF29;A0A0G2JG79;Q3TVF4
Prdx1	-0.0729065	0.936515	1	no	4.30775	4.35503	4.34912	4.33016	4.22327	4.23975	15	15	14	69.8	69.8	69.8	22.176	0	94.211	64610000000	64	4307300000	P35700;B1AXW5;B1AXW6;B1AXW4
Hint1	-0.0728639	0.576579	1	no	1.9897	1.98678	1.92839	1.99922	1.85856	1.8285	6	6	6	73	73	73	13.777	0	106.34	4403700000	11	550460000	P70349;B0R1E3
Rpia	-0.0726147	0.66638	1	no	0.447208	0.419027	0.380722	0.433584	0.305567	0.289963	5	5	5	18.2	18.2	18.2	32.45	0	26.037	503470000	10	31467000	P47968
Nusap1	-0.0725765	1.33137	1	no	-0.40955	-0.471464	-0.48525	-0.544098	-0.508455	-0.531441	7	7	7	16.9	16.9	16.9	48.572	0	39.409	468930000	8	24680000	Q9ERH4
Zfp263	-0.0724128	0.763891	1	no	-2.82759	-2.84491	-2.74659	-2.86138	-2.83525	-2.93968	2	2	2	3.7	3.7	3.7	77.526	0	7.7628	30280000	2	946260	Q8CF60
Nudc	-0.0724106	0.623849	1	no	3.61524	3.60898	3.65752	3.49566	3.51475	3.6541	15	15	15	47	47	47	38.358	0	107.69	10593000000	40	504420000	O35685
Psmb5	-0.0723654	0.815115	1	no	-2.16836	-2.28049	-2.26086	-2.35085	-2.2752	-2.30074	1	1	1	3	3	3	28.532	0.0011093	2.6069	17906000	1	1119100	O55234;Q8BTY5
Eif1ax	-0.0723559	0.659329	1	no	-2.58346	-2.5396	-2.52358	-2.5358	-2.63277	-2.69515	5	1	1	45.8	6.9	6.9	16.46	0	4.4288	511380000	1	73054000	Q8BMJ3
8030462N17Rik	-0.072319	0.882809	1	no	-2.87451	-2.96095	-2.8668	-2.94495	-2.95484	-3.01943	4	4	4	13.5	13.5	13.5	42.78	0	12.196	64896000	6	5899600	Q0VAW6;Q8BH50
Myeov2	-0.0722866	0.425237	1	no	-3.06196	-3.1139	-3.15063	-3.10934	-3.11723	-3.31678	3	3	3	100	100	100	6.1966	0	13.513	52121000	5	52121000	Q3U898;D3Z159
Polr3a	-0.0722726	1.33597	1	no	-0.882456	-0.930946	-0.901232	-0.942986	-1.01541	-0.973057	8	8	8	7.7	7.7	7.7	155.74	0	27.099	169280000	8	1991500	B2RXC6;Q7TSI4
Use1	-0.0722122	1.2208	1	no	-0.333206	-0.31801	-0.368385	-0.375759	-0.404552	-0.455927	3	3	3	14.8	14.8	14.8	30.593	0	15.156	106780000	3	5932000	Q9CQ56;E9Q496;D3Z6D3
Clic4	-0.0721766	0.593298	1	no	3.75716	3.76612	3.72503	3.77744	3.6568	3.59755	17	17	17	77.5	77.5	77.5	28.729	0	134.51	15412000000	61	1027500000	Q9QYB1
Qtrt1	-0.0721703	1.28728	1	no	-0.134235	-0.131626	-0.122696	-0.154243	-0.20676	-0.244064	7	7	7	31.5	31.5	31.5	44.092	0	54.005	352550000	8	23503000	Q9JMA2;A0A1L1SQ28;A0A1L1SS46
Lars	-0.072134	0.314982	1	no	4.61844	4.65593	4.51651	4.63305	4.58176	4.35967	56	56	56	55.5	55.5	55.5	134.19	0	323.31	17523000000	104	278150000	Q8BMJ2;A0A494BBF9;A0A494BA30;A0A494BA98
Zranb2	-0.0720634	0.791304	1	no	0.992496	0.893564	0.970427	0.839415	0.863495	0.937387	5	5	5	14.2	14.2	14.2	37.35	0	18.055	969980000	9	53888000	Q9R020;D3Z4U0;E9PUD0;A0A0G2JGE3;V9GX51;A0A0H2UH20
Ubp1;Tfcp2	-0.0719347	0.450085	1	no	-2.66814	-2.70716	-2.80142	-2.69288	-2.81387	-2.88577	2	2	2	6.5	6.5	6.5	60.211	0	8.74	83222000	2	4623400	Q811S7;A0A2R8VKI7;Q9ERA0
Ywhag	-0.0719064	0.803944	1	no	0.277618	0.24906	0.29891	0.175409	0.154606	0.279854	10	5	5	49.4	31.6	31.6	28.302	0	46.398	2077300000	14	129830000	P61982
Gmfb	-0.0718244	0.681674	1	no	0.481098	0.484465	0.457867	0.491341	0.330486	0.386129	7	5	5	73.2	47.9	47.9	16.723	0	48.969	855350000	7	95039000	Q9CQI3;A0A2I3BR94;A0A2I3BPS1
Atxn2	-0.0717951	0.277223	1	no	-0.808493	-0.986773	-0.82741	-1.08519	-0.967915	-0.784952	6	6	6	8.8	8.8	8.8	100.09	0	38.058	143000000	9	4468900	F6U2C2;O70305;E9QM77;F6V8M6;F7B6X4;F6UTV7;A0A286YDU2
Ddx54	-0.0715942	0.668306	1	no	1.15002	1.07722	1.03444	1.00226	1.08176	0.962868	8	8	8	16.4	16.4	16.4	97.747	0	103.58	654190000	16	14538000	Q8K4L0
Rpl36	-0.0715472	2.01258	1	no	2.85358	2.82784	2.83535	2.79413	2.75477	2.75323	5	5	5	37.1	37.1	37.1	12.254	0	21.706	14611000000	24	4870300000	Q6ZWZ4;P47964
Adam10	-0.0715319	0.233225	1	no	-2.19297	-2.29338	-2.18095	-2.52049	-2.21551	-2.14589	3	3	3	6.5	6.5	6.5	83.967	0	18.879	60166000	4	1504200	O35598;D3Z1E6;E9PYF2
Kiaa0020	-0.0715097	0.28431	1	no	3.15548	3.18677	3.04198	3.18066	3.11071	2.87833	23	23	23	49.9	49.9	49.9	72.799	0	172.02	4353600000	38	131930000	Q8BKS9;A0A0N4SUH4;A0A494BBI7;A0A494BB98
Tomm34	-0.0714563	1.50511	1	no	1.90702	1.92173	1.96973	1.88287	1.84571	1.85553	13	13	13	42.1	42.1	42.1	34.278	0	62.534	2815100000	20	148160000	Q9CYG7
Isg20	-0.0712617	0.525681	1	no	2.19253	2.05316	2.12975	1.97401	2.06203	2.12561	10	10	10	35.7	35.7	35.7	32.503	0	41.713	2537500000	24	181250000	Q9JL16;A0A0U1RP59
Hm13	-0.0712554	1.44431	1	no	0.446184	0.393524	0.391245	0.328804	0.367258	0.321125	6	6	2	16.4	16.4	6.3	41.747	0	40.958	743880000	10	46493000	Q9D8V0
Ppid	-0.0711803	1.06505	1	no	4.08134	4.12216	4.05215	4.06045	3.98046	4.0012	23	23	22	71.9	71.9	71.1	40.742	0	160.71	13210000000	57	629030000	Q9CR16;A0A0A6YW70
Cdv3	-0.0711638	0.891018	1	no	2.78514	2.75725	2.75746	2.7078	2.62775	2.75081	9	9	9	47	47	47	29.729	0	97.376	4748400000	26	279320000	Q4VAA2;A0A087WNP6;A0A087WS49;A0A087WRM0;F8WGL9
Ubfd1	-0.0711047	0.727823	1	no	1.04294	1.07364	0.940548	0.942274	0.984274	0.917263	4	4	4	19.6	19.6	19.6	40.143	0	28.629	793880000	7	66157000	Q78JW9;A0A0U1RQ55
Eif2s1	-0.0710818	0.775555	1	no	3.57289	3.53875	3.62443	3.55878	3.44294	3.5211	18	18	18	58.4	58.4	58.4	36.108	0	168.69	11128000000	43	505830000	Q6ZWX6
Lrrk1	-0.0710611	0.440634	1	no	-4.73001	-4.77469	-4.77679	-4.94981	-4.71602	-4.82884	2	2	2	1.1	1.1	1.1	225.47	0	5.6991	16264000	3	161030	Q3UHC2
Rpl7a	-0.0710411	0.405286	1	no	4.46598	4.51788	4.42416	4.53335	4.35703	4.30451	20	20	20	56.8	56.8	56.8	29.976	0	219.64	56332000000	64	5121000000	P12970;V9GX35
Dstn	-0.071003	0.26658	1	no	1.13781	1.12974	0.995678	1.17309	1.03493	0.84219	8	7	7	57.6	53.3	53.3	18.521	0	40.946	1262900000	11	114810000	Q9R0P5
Tmem199	-0.0709502	0.116847	1	no	-1.98913	-2.02228	-1.92151	-2.43268	-2.03834	-1.67475	1	1	1	4.8	4.8	4.8	23.099	0.00038948	3.7029	22107000	1	2009800	Q5SYH2
Psmc3	-0.0707439	0.686821	1	no	-3.54133	-3.4897	-3.54547	-3.57098	-3.53714	-3.6806	18	1	1	72.1	5.9	5.9	34.02	0	24.141	209260000	2	12309000	A0A087WPH7;F6Q2E3
Med12	-0.0707315	0.474317	1	no	-0.878393	-0.991957	-0.898108	-1.04634	-1.04946	-0.884859	5	5	5	3.6	3.6	3.6	244.56	0	25.993	73810000	5	696320	A2AGH6;A2AGH8;A2AGH9;Q8BQM9;A0A0G2JET8;A0A0G2JG45
Rpl6	-0.0707308	1.46201	1	no	4.36088	4.31326	4.35761	4.30495	4.25037	4.26423	17	17	17	48.3	48.3	48.3	33.509	0	128	33686000000	71	2406200000	P47911;A0A0J9YU32
Rpl5	-0.0706698	1.30268	1	no	4.70799	4.66797	4.71033	4.65237	4.58267	4.63923	17	17	17	57.9	57.9	57.9	34.4	0	133.19	43508000000	104	3955300000	P47962;D3YYV8
Ybx1	-0.0706584	0.774424	1	no	2.10067	2.147	2.02305	2.0569	2.01921	1.98263	12	7	7	46.3	33.5	33.5	35.73	0	189.72	6550200000	27	503860000	P62960;A2BGG7
Iars	-0.0705821	0.258577	1	no	4.67113	4.69476	4.52436	4.70262	4.59531	4.38058	45	45	45	47.1	47.1	47.1	144.27	0	320.3	15212000000	93	249370000	Q8BU30;E9Q866;F6Q6R1
	-0.0705172	0.405563	1	no	0.620008	0.599031	0.570623	0.662766	0.498596	0.41675	3	3	3	33.7	33.7	33.7	18.783	0	16.026	396000000	4	49501000	A0A338P7E3;A0A338P711;C0HKG6;C0HKG5
	-0.0704635	0.969281	1	no	-3.1612	-3.14757	-3.24137	-3.22113	-3.28058	-3.25981	1	1	1	10.3	10.3	10.3	20.787	0.00039032	3.741	36997000	2	3699700	Q80VP5
Mzt2	-0.0704339	0.495004	1	no	-0.810085	-0.809126	-0.901705	-0.823784	-0.898895	-1.00954	2	2	2	28.9	28.9	28.9	16.524	0	12.108	147220000	2	24537000	Q9CQ25;A0A2R8VKN7
Prmt9;Prmt10	-0.0703961	0.845205	1	no	-3.97725	-4.09233	-4.04672	-4.07052	-4.13125	-4.12572	1	1	1	2.5	2.5	2.5	94.219	0	7.05	18866000	1	524060	Q3U3W5;F8WIU7
Tmem106b	-0.0702995	0.190886	1	no	-3.0351	-3.10157	-3.31716	-3.44456	-3.13546	-3.08471	2	2	2	7.6	7.6	7.6	31.172	0	12.981	87075000	4	6698100	Q80X71;D3Z6E0;D3Z0M2;D3Z191
Stim2	-0.0700366	0.582822	1	no	-3.09429	-3.08845	-2.99669	-3.21539	-3.09855	-3.0756	3	3	3	6.8	6.8	6.8	83.924	0	19.876	57690000	5	1559200	P83093;I1E4X8;F6WBP9
Dtwd1	-0.0700219	0.228383	1	no	-4.16215	-4.3529	-4.43102	-4.25071	-4.35019	-4.55524	1	1	1	8.9	8.9	8.9	34.734	0.0020029	2.304	11080000	1	791430	Q9D8U7
Eif6	-0.069966	0.531392	1	no	2.64071	2.61678	2.57386	2.63571	2.53917	2.44657	10	10	10	60	60	60	26.511	0	174.17	4422000000	28	491340000	O55135;A6PWZ2;D6RG53;D6RJJ3;B1AZQ4
Rexo4	-0.0699507	1.00394	1	no	1.91401	1.92799	1.8582	1.83826	1.86838	1.78371	11	11	11	26.2	26.2	26.2	47.598	0	48.609	926940000	18	40302000	Q6PAQ4;A2ALB2;A2ALB1
Ogt	-0.0699437	0.210053	1	no	3.07678	3.12309	2.92069	3.1175	3.04637	2.74686	28	28	28	39.7	39.7	39.7	116.95	0	266.89	5223000000	49	104460000	Q8CGY8
Gnpat	-0.0698271	1.02476	1	no	-3.33321	-3.42526	-3.43072	-3.47542	-3.46382	-3.45942	1	1	1	2.9	2.9	2.9	76.869	0	8.7698	35074000	1	899330	P98192
Trmt11	-0.0696875	0.369003	1	no	-2.17908	-2.15153	-2.26874	-2.14997	-2.26396	-2.39449	3	3	3	6.5	6.5	6.5	52.938	0	8.8142	99473000	3	4521500	E9QKG3;Q9CWH5;A0A1L1SSB7;A0A1L1SQZ0
Fn1	-0.0696767	0.164756	1	no	0.17383	0.584904	0.392498	0.139427	0.505768	0.297007	9	9	9	4.4	4.4	4.4	272.53	0	40.826	422710000	11	3878100	P11276;B7ZNJ1;A0A087WS56;B9EHT6;A0A087WSN6;Q3UHL6;A0A087WR50;Q4KL80;A0A087WQE0;A0A087WS99
Fam83h	-0.0695264	0.597194	1	no	-2.74809	-2.60869	-2.72787	-2.81942	-2.75083	-2.72298	1	1	1	0.6	0.6	0.6	131.11	0.0039377	2.0226	35844000	1	534990	Q148V8;A0A571BFA7
Srek1	-0.069512	0.590334	1	no	-1.94484	-1.91019	-1.91327	-1.92269	-1.96149	-2.09265	2	2	2	7.3	7.3	7.3	56.763	0	18.96	146580000	2	14658000	Q8BZX4;A0A1B0GSB4;A0A1B0GSR3
Prmt6	-0.069465	0.292134	1	no	-3.61588	-3.83788	-3.59254	-3.82254	-3.64078	-3.79137	2	2	2	12.2	12.2	12.2	41.866	0	8.9581	34114000	2	2132100	Q6NZB1
Nfkbie	-0.069444	0.27858	1	no	-0.781565	-0.780737	-0.610348	-0.892673	-0.858435	-0.629873	5	5	5	22.3	22.3	22.3	39.2	0	34.742	166590000	5	12815000	O54910;A0A3B2WAY2
Srrm1	-0.0690568	1.36969	1	no	2.06107	2.05155	2.07055	1.98463	1.95655	2.03483	11	11	11	15.4	15.4	15.4	106.86	0	149.83	2934400000	15	68242000	Q52KI8;A2A8V9;E9QKA4;A2A8V8;E9PUK6;A2A983;F7BWM1;F6T4M4;F6UK16
Dalrd3	-0.0690476	0.210688	1	no	-3.85547	-4.21423	-3.92751	-4.1508	-4.11199	-3.94156	4	4	4	6.7	6.7	6.7	58.732	0	8.7307	113680000	4	3789200	Q6PJN8;A0A0A6YW92;A0A0A6YWX9
Mpg	-0.0690238	0.926607	1	no	-2.45921	-2.5772	-2.53821	-2.5888	-2.59796	-2.59493	2	2	2	9	9	9	36.471	0	7.891	58508000	2	3441700	Q04841
Heatr5b	-0.0689945	1.12	1	no	0.209028	0.200096	0.261189	0.139856	0.197365	0.126108	12	12	11	7.7	7.7	6.7	224.32	0	41.497	533690000	14	5336900	Q8C547;A0A3B2W7H8
Dhrs7b	-0.0689774	0.415493	1	no	-2.08519	-2.20631	-2.10229	-2.31472	-2.17209	-2.11392	4	4	4	17	17	17	34.986	0	15.957	181620000	4	11351000	Q99J47;Z4YKT6
Tor1aip1	-0.0689074	0.685827	1	no	-2.08712	-2.08294	-2.10937	-2.10238	-2.13361	-2.25015	11	1	1	36.8	7.2	7.2	44.042	0	29.04	162510000	2	7065600	E9PWW2;D3YZP0;D3YZJ9;Q8BYU6
Tmem154	-0.0688616	0.263385	1	no	-5.78255	-5.99381	-5.89934	-5.81296	-5.96349	-6.10584	1	1	1	11.6	11.6	11.6	19.879	0.00055731	2.7233	6007600	1	1201500	Q8C4Q9
Ttc4	-0.0686162	0.54224	1	no	-0.14579	-0.217773	-0.110392	-0.314075	-0.208172	-0.157557	7	7	7	29	29	29	44.338	0	34.921	215240000	8	11328000	Q8R3H9;A2AVQ9;A2AVR1
Capns1	-0.0683746	0.411003	1	no	0.499931	0.420134	0.444944	0.273165	0.382824	0.503897	8	8	8	50.7	50.7	50.7	28.406	0	43.079	405370000	9	36851000	A0A0R4IZW8;O88456;A0A0R4J1C2;Q9D7J7
Ada	-0.0683562	0.978613	1	no	1.18712	1.2311	1.24453	1.17421	1.09745	1.18602	8	8	8	25	25	25	39.991	0	29.319	913330000	10	41515000	P03958
Psmb6	-0.0682144	0.601709	1	no	0.77429	0.801016	0.694338	0.758528	0.684137	0.622335	5	5	5	21.8	21.8	21.8	25.378	0	24.854	2040700000	16	185520000	Q60692
Srgap2	-0.0681585	1.31234	1	no	-0.528519	-0.543087	-0.601448	-0.628408	-0.607805	-0.641315	5	5	5	7.7	7.7	7.7	120.8	0	41.927	124730000	6	2494500	Q91Z67;A0A087WNM1;A0A087WSQ1;A0A087WS59;Q91Z69;A0A087WNR5;A0A087WRV4;A0A087WS73;D3YZW1
Bysl	-0.0681566	0.643736	1	no	0.680452	0.722292	0.646978	0.696314	0.596485	0.552454	10	10	10	24.1	24.1	24.1	49.783	0	37.598	1182400000	11	49266000	O54825
Akr1a1	-0.0681394	0.55289	1	no	2.04007	2.05721	2.03798	2.08008	1.95453	1.89624	12	12	12	44.6	44.6	44.6	36.586	0	90.658	1892100000	24	82266000	Q9JII6;B1AXW3
Bid	-0.0680688	0.523072	1	no	0.833517	0.826532	0.730394	0.699039	0.819979	0.667219	8	8	8	64.6	64.6	64.6	21.951	0	102.03	1751000000	12	218880000	P70444;D3Z463
Dhps	-0.0680364	0.568938	1	no	-1.75393	-1.86521	-1.77389	-1.89569	-1.91618	-1.78526	4	4	3	18.7	18.7	13.6	40.642	0	20.798	104690000	3	4985000	Q3TXU5;F6W7I2
Wdr83	-0.0679614	1.01158	1	no	-1.68654	-1.68864	-1.71854	-1.78978	-1.70666	-1.80116	1	1	1	4.6	4.6	4.6	28.984	0.00038278	3.3719	43196000	1	2699700	D6RGR4;Q9DAJ4
Sugt1	-0.0679531	0.79217	1	no	1.90234	1.89467	1.87631	1.894	1.7601	1.81536	14	14	14	56.5	56.5	56.5	38.158	0	134.43	4433800000	35	211130000	Q9CX34
Arid2	-0.0678565	0.323785	1	no	-4.24592	-4.19849	-4.34821	-4.20579	-4.46154	-4.32886	3	3	3	2.6	2.6	2.6	195.99	0	6.9331	274920000	3	4165400	E9Q7E2
Zfp958	-0.067778	0.715142	1	no	-3.76728	-3.81933	-3.80056	-3.94155	-3.8436	-3.80536	1	1	1	3.2	3.2	3.2	54.695	0.0030554	2.0915	9631900	1	401330	F6R9A8;Q99LG7
Got2	-0.0677605	1.02149	1	no	4.58122	4.60617	4.59381	4.58055	4.52148	4.47589	26	26	26	66.7	66.7	66.7	47.411	0	235.52	31282000000	79	1203200000	P05202
Notch2	-0.0677592	0.377778	1	no	0.753698	0.602074	0.666647	0.708324	0.613897	0.49692	9	9	9	5.1	5.1	5.1	265.63	0	36.113	284560000	10	3470200	O35516
Dscr3	-0.0676416	0.871716	1	no	-0.804461	-0.812281	-0.861578	-0.855251	-0.870075	-0.955917	3	3	3	14.5	14.5	14.5	32.97	0	21.947	201810000	3	12613000	O35075;A0A338P6T5
Dctpp1	-0.0675685	1.10946	1	no	-0.255573	-0.337931	-0.341621	-0.379047	-0.389076	-0.369707	5	5	5	37.1	37.1	37.1	18.795	0	26.811	519520000	6	47229000	Q9QY93
Rpain	-0.0675662	0.387532	1	no	-4.53308	-4.65422	-4.66159	-4.65106	-4.80112	-4.59941	1	1	1	8.2	8.2	8.2	24.897	0	12.061	9779300	1	1222400	Q9CWY9;Q0PL81;J3QN46
Wdr4	-0.0675589	0.696268	1	no	-0.832632	-0.834202	-0.91744	-0.863642	-0.944077	-0.979233	6	6	6	21.5	21.5	21.5	45.755	0	44.286	256140000	6	12807000	Q9EP82;A0A494B9R5;E9Q156;E9Q1L4;A0A494BBN7;A0A494B9T1;F6VLT8
Rras2	-0.0675309	1.49221	1	no	0.404161	0.389166	0.363626	0.32053	0.287035	0.346796	7	7	6	38.7	38.7	30.9	23.399	0	41.857	638060000	8	42538000	P62071;A0A1B0GRT5;A0A1B0GRG1
Neil1	-0.0675284	1.31697	1	no	-0.085537	-0.0857677	-0.0626335	-0.175737	-0.100939	-0.159847	5	5	5	17.5	17.5	17.5	43.585	0	29.991	173610000	6	7548200	Q8K4Q6
Ascc3	-0.0674203	0.566504	1	no	-1.09591	-1.10174	-1.12074	-1.08684	-1.1661	-1.26771	10	10	10	6.8	6.8	6.8	250.55	0	28.731	128660000	11	1081200	E9PZJ8;A0A1W2P6I6
Thtpa	-0.0673256	0.251633	1	no	-2.90281	-3.05989	-2.92122	-3.21004	-2.97943	-2.89643	1	1	1	4.9	4.9	4.9	24.264	0.0028782	2.0992	29984000	1	2725800	Q8JZL3
Cdc37	-0.0672525	0.8203	1	no	2.64331	2.62316	2.61881	2.62361	2.49486	2.56505	12	12	12	34.8	34.8	34.8	44.593	0	73.672	6162500000	28	385150000	Q61081;A0A1L1STC0
Rps27a	-0.0671597	1.07582	1	no	4.05858	4.01686	4.09257	4.00327	3.95017	4.01309	8	8	3	51.3	51.3	21.2	17.951	0	118.92	32028000000	51	5338100000	P62983
	-0.0671571	0.392341	1	no	-1.3648	-1.16754	-1.36598	-1.41204	-1.31132	-1.37643	1	1	1	18.3	18.3	18.3	12.656	0	12.732	78168000	1	15634000	A0A140T8N9
Rpl27	-0.0670312	0.813407	1	no	2.82078	2.80315	2.76738	2.78529	2.73903	2.6659	6	6	6	43.4	43.4	43.4	15.798	0	43.469	22086000000	31	3681000000	P61358;A2A4Q0
Cuta	-0.0669212	0.847987	1	no	0.490395	0.461281	0.513266	0.480835	0.365191	0.418152	3	3	3	29.9	29.9	29.9	16.453	0	17.468	475090000	5	118770000	D5MCW4;Q9CQ89
Rpl24	-0.0669015	0.822689	1	no	3.20635	3.24717	3.25639	3.23827	3.13039	3.14054	6	6	6	31.8	31.8	31.8	17.779	0	34.043	23855000000	29	2981900000	Q8BP67
Ranbp1	-0.0668424	1.08662	1	no	3.43962	3.42825	3.44963	3.37709	3.32118	3.4187	7	7	7	57.1	57.1	57.1	23.596	0	156.3	13675000000	23	1709400000	P34022;H7BX22
Gm14295;Gm14305;Gm14391;Gm6710;Gm14419	-0.0668341	0.154266	1	no	-4.42361	-4.73621	-4.80727	-4.94471	-4.60765	-4.61523	1	1	1	10.8	10.8	10.8	95.511	0.0041027	1.9903	3895700	1	88539	A2BG91;A2BE23;A2ARX1;A2ART0;A2ARL5
Trmt61a	-0.0667693	0.559242	1	no	-0.345324	-0.3536	-0.430334	-0.352734	-0.479494	-0.497337	5	5	5	26.2	26.2	26.2	31.639	0	46.406	390570000	6	30044000	Q80XC2;A0A1Y7VKN7;A0A1Y7VL28
Fam188a	-0.0667489	0.868761	1	no	-2.21002	-2.18057	-2.26733	-2.23731	-2.30015	-2.32071	1	1	1	3.4	3.4	3.4	49.612	0	8.0134	63239000	1	3513300	Q9CV28;D6REU0
Irak4	-0.0666555	0.170156	1	no	-1.32383	-1.43038	-1.31483	-1.6712	-1.42305	-1.17476	4	4	4	10.5	10.5	10.5	50.871	0	20.164	77097000	6	2753500	Q8R4K2;Q3USX5
Acat3	-0.0666351	1.23231	1	no	-1.67322	-1.66959	-1.70817	-1.70612	-1.77657	-1.7682	13	1	1	50.9	5	5	41.47	0	24.215	567040000	1	35440000	Q80X81
Znf598	-0.0664762	1.23637	1	no	0.421476	0.452106	0.409113	0.400263	0.357994	0.32501	7	7	7	9.7	9.7	9.7	99.191	0	32.223	277610000	9	6940400	Q80YR4
Rpp40	-0.0664272	0.889557	1	no	-2.16751	-2.07472	-2.10651	-2.14628	-2.18045	-2.2213	1	1	1	3.6	3.6	3.6	41.546	0.00039009	3.7221	94193000	1	5540800	Q8R1F9;G3UYU5
Glrx3	-0.0663605	0.615777	1	no	2.11453	2.13787	2.16422	2.06701	1.99535	2.15518	14	14	14	54.6	54.6	54.6	37.778	0	80.067	4634300000	27	257460000	Q9CQM9;A0A1B0GS58;A0A1B0GT04;A0A1B0GSD3
Pla2g16	-0.0662228	0.488741	1	no	-3.18524	-3.03916	-3.10259	-3.09312	-3.21138	-3.22116	2	2	2	14.2	14.2	14.2	17.872	0	13.06	161400000	2	23057000	Q8R3U1;D3YYG1
Rpl30	-0.0661513	1.1922	1	no	2.76642	2.79222	2.7256	2.72969	2.67318	2.68292	7	7	7	59.1	59.1	59.1	12.784	0	51.468	10739000000	34	1789900000	P62889;A0A2I3BQF4
Sh2d3c	-0.0661157	0.420042	1	no	-2.71144	-2.85092	-2.81755	-2.81108	-2.96386	-2.80331	5	5	5	8.9	8.9	8.9	94.322	0	11.965	52998000	5	1081600	Q9QZS8
	-0.0660871	0.589502	1	no	-1.72326	-1.70576	-1.77876	-1.74746	-1.76737	-1.89123	11	1	1	52.7	3.8	3.8	33.201	0	5.9862	76694000	2	5112900	A0A0G2JFF1
Rps29	-0.0660489	0.411831	1	no	-0.0898151	-0.0296936	-0.118538	-0.0200176	-0.1985	-0.217676	4	4	4	48.2	48.2	48.2	6.6767	0	12.012	2875600000	14	1437800000	P62274
Psmg1	-0.065951	0.535777	1	no	1.80079	1.79511	1.77687	1.8324	1.67667	1.66585	11	11	11	53.3	53.3	53.3	33.104	0	81.635	2041600000	18	136110000	Q9JK23;A0A3B2WB82;A0A3B2W3V4
Dnpep	-0.0659472	0.875919	1	no	1.101	1.13146	1.16655	1.03913	1.03602	1.12602	9	9	9	31.1	31.1	31.1	52.206	0	100.49	1066600000	12	53331000	Q9Z2W0;Q3TVK3;Q8BPW9;A0A087WS31;A0A087WSE6;A0A087WSU0;A0A087WNX3;A0A087WSD3;A0A087WRC1
Rpl10a	-0.0659313	0.726265	1	no	4.66359	4.66568	4.65381	4.67739	4.56185	4.54605	13	13	13	53.7	53.7	53.7	24.744	0	118.78	49202000000	66	4920200000	A0A3B2WBL1;Q5XJF6;P53026;A0A3B2WDD2;A0A3B2W824;A0A3B2W820;A0A3B2WCA5;D6RE43
Tbc1d13	-0.0658795	0.186664	1	no	-5.47639	-5.20747	-5.31147	-5.2491	-5.61185	-5.33201	1	1	1	5	5	5	46.452	0	4.4468	15597000	1	599870	Q8R3D1
Pex5	-0.0658757	0.328177	1	no	-3.94289	-4.05492	-4.14413	-4.13541	-4.00248	-4.20167	4	4	4	10.2	10.2	10.2	70.755	0	15.955	73865000	5	2308300	O09012;D3Z600
Ddx3y	-0.065862	0.0315592	1	no	-0.409765	-0.498589	-1.94785	-0.554321	-0.489626	-2.00984	33	4	4	51.8	8.8	8.8	73.427	0	19.897	200890000	9	4783100	Q62095;Q61496;Q3V086;A0A087WQV7
Spice1	-0.0658474	0.392746	1	no	-3.13156	-3.2673	-3.21389	-3.288	-3.36169	-3.1606	1	1	1	1.7	1.7	1.7	95.644	0.0056677	1.8963	11584000	1	257420	Q8C804
Ptbp3	-0.0657969	0.244227	1	no	-2.56613	-2.73166	-2.50367	-2.73961	-2.50287	-2.75636	19	1	1	51.6	3.4	3.4	56.7	0.00037951	3.2316	21189000	1	1246400	Q8BHD7
Ppa1	-0.065649	0.757945	1	no	4.11241	4.13828	4.08861	4.12081	4.02105	4.00051	20	20	20	76.1	76.1	76.1	32.667	0	224.28	15720000000	51	873340000	Q9D819
Wdr55	-0.065623	0.932202	1	no	-0.460508	-0.451054	-0.505571	-0.593918	-0.502625	-0.51746	5	5	5	18.6	18.6	18.6	42.61	0	40.993	589660000	5	29483000	Q9CX97;A0A494BA55
Ascc1	-0.0655778	0.332053	1	no	-1.67851	-1.69849	-1.73328	-1.6147	-1.81092	-1.88141	2	2	2	6.2	6.2	6.2	41.279	0.0040962	1.9677	104060000	2	5203100	Q9D8Z1
Aatf	-0.0655594	0.982951	1	no	0.929968	0.945438	0.870197	0.874853	0.866644	0.807428	9	9	9	27.9	27.9	27.9	59.481	0	77.597	996170000	16	43312000	Q9JKX4
Pbk	-0.0654968	0.234446	1	no	-2.68666	-2.81475	-2.6404	-2.96998	-2.65662	-2.7117	2	2	2	13	13	13	36.744	0	14.293	44232000	2	2457400	Q9JJ78;D3YVF2
Pwp1	-0.0654023	0.526428	1	no	1.35619	1.37552	1.2788	1.33044	1.30303	1.18084	6	6	6	20.8	20.8	20.8	55.586	0	44.044	405500000	8	18432000	Q99LL5;A0A1W2P7U7
Sac3d1	-0.0653928	0.422459	1	no	-4.27818	-4.0966	-4.16757	-4.18164	-4.3182	-4.23868	1	1	1	5.2	5.2	5.2	46.384	0	6.3996	13074000	1	688120	A6H687;G5E8Q7
Apex1	-0.0653254	0.94884	1	no	2.95252	2.93077	2.95554	2.94314	2.84435	2.85536	15	15	15	57.1	57.1	57.1	35.49	0	136.28	8972100000	33	640870000	P28352;F6QA74;D3Z6R9;D3Z124
Ccdc51	-0.065155	0.827538	1	no	-0.757765	-0.793653	-0.76527	-0.892862	-0.846098	-0.773193	3	3	3	10.8	10.8	10.8	45.132	0	27.324	101560000	4	4616300	Q3URS9
Traf5	-0.065129	1.08071	1	no	-5.79911	-5.80232	-5.79625	-5.80954	-5.90383	-5.87969	2	2	2	3.2	3.2	3.2	64.144	0.00037425	2.926	61094000	2	1607700	P70191;A0A0A6YXC4
Sbds	-0.0651201	0.781472	1	no	2.14949	2.16368	2.08687	2.11789	2.07355	2.01324	12	12	12	46.8	46.8	46.8	28.78	0	63.033	2145700000	18	126220000	P70122;F6TN03;D6REV5
Smpd4	-0.0651054	0.389226	1	no	-1.24923	-1.27528	-1.33463	-1.2405	-1.34565	-1.46832	5	5	5	9.6	9.6	9.6	84.972	0	24.998	330440000	6	8695800	A0A338P695;Q6ZPR5;A0A338P7L1;A0A338P6S3;A0A338P735;A0A338P6W7;A0A338P6U9
Lcp2	-0.06508	0.365473	1	no	0.798832	0.870739	0.788134	0.888647	0.718815	0.655003	4	4	4	9.9	9.9	9.9	60.238	0	21.723	316330000	5	12166000	Q60787;B1ATD1
Ndufaf2	-0.0650158	1.01933	1	no	-1.39693	-1.39882	-1.41909	-1.4535	-1.42988	-1.52652	3	3	3	26.2	26.2	26.2	19.628	0	22.191	305370000	7	25447000	Q59J78;A0A286YE75
Zbp1	-0.0650043	0.691347	1	no	1.93743	1.87961	1.92798	1.79641	1.82798	1.92561	14	14	14	55.5	55.5	55.5	44.331	0	127.39	3033300000	23	189580000	Q9QY24;A2APF7
Ewsr1	-0.0649929	0.643279	1	no	1.76942	1.78251	1.79447	1.80667	1.66376	1.68099	8	8	8	16	16	16	68.461	0	80.922	3079000000	20	181120000	Q61545;Q5SUT0;Q5SUS9;Q5SUS8
Nagk	-0.0649303	1.1699	1	no	-3.20137	-3.15179	-3.18578	-3.23203	-3.28666	-3.21503	1	1	1	2.6	2.6	2.6	37.268	0.00037836	3.163	18517000	1	1157300	Q9QZ08;D3YXG2;Q9D997
Ddah2	-0.0649182	1.15819	1	no	-5.11155	-5.09204	-5.15046	-5.14416	-5.19384	-5.21081	1	1	1	7.4	7.4	7.4	29.645	0	5.3392	10598000	1	623410	Q99LD8;G3UZR0;O08972
Ciapin1	-0.0648816	0.473089	1	no	1.47693	1.52827	1.61932	1.43738	1.43108	1.56142	10	10	10	56.6	56.6	56.6	33.429	0	73.815	991520000	14	55084000	Q8WTY4;F7BWP1;E0CYY1
Ssr3	-0.0648791	0.689996	1	no	-1.13046	-1.03162	-1.08912	-1.10154	-1.13513	-1.20917	1	1	1	7.6	7.6	7.6	21.064	0	39.218	691920000	2	138380000	Q9DCF9
Gnpnat1	-0.0647367	0.330124	1	no	-0.112345	-0.0378017	-0.16481	-0.0453949	-0.169512	-0.29426	2	2	2	17.9	17.9	17.9	20.791	0	19.892	264790000	2	26479000	Q9JK38;A0A2I3BQS3;A0A2I3BRH6;A0A2I3BRZ8;A0A2I3BQ33;A0A2I3BS07;A0A2I3BQY4
Ctu1	-0.064717	0.843604	1	no	-1.24023	-1.21511	-1.24103	-1.27398	-1.25174	-1.3648	2	2	2	7.6	7.6	7.6	43.823	0	15.16	65170000	2	2715400	Q99J10
Gtf2f1	-0.06471	1.61811	1	no	1.18427	1.18208	1.17371	1.08662	1.11077	1.14853	8	8	8	17.9	17.9	17.9	57.241	0	83.984	1238400000	12	65177000	Q3THK3
Ddx52	-0.0646521	0.379538	1	no	1.95009	1.95862	1.8616	1.93624	1.90935	1.73076	18	18	18	40.8	40.8	40.8	67.473	0	127.24	1185200000	28	39506000	Q8K301
Pstpip1	-0.0646311	0.377954	1	no	-2.49504	-2.46234	-2.40399	-2.52249	-2.63179	-2.40098	3	3	3	10.1	10.1	10.1	47.59	0	6.8513	179470000	3	7803200	P97814;A0A0R4J0P5
Ifit1	-0.0645142	0.188516	1	no	2.98672	3.02457	2.88963	3.08072	2.964	2.66266	18	18	18	47.7	47.7	47.7	53.737	0	140.69	2865400000	34	106130000	Q64282;Q3U687;E9PXF7;D3Z6F0
Naa50	-0.0644824	0.55488	1	no	1.75516	1.8114	1.71563	1.77881	1.63205	1.67788	8	8	8	55	55	55	19.414	0	46.989	3163300000	13	287570000	Q6PGB6
Trappc4	-0.0644766	2.88036	1	no	-2.49394	-2.51317	-2.5057	-2.57806	-2.55815	-2.57004	2	2	2	12.8	12.8	12.8	24.385	0	5.0588	37437000	2	2674100	Q9ES56;Q3V493;A0A1L1SR61
Slc7a1	-0.064333	0.132936	1	no	0.846628	0.913078	0.572411	0.913248	0.793402	0.432468	6	6	6	12.7	12.7	12.7	67.091	0	59.543	727940000	9	36397000	Q09143;E9Q3N1;D3Z161;A0A0J9YU45
Ric8a	-0.064277	0.852792	1	no	-0.97394	-0.951559	-1.03119	-1.03703	-1.013	-1.09949	6	6	6	13	13	13	59.846	0	29.951	141670000	7	4885200	Q3TIR3;A0A1B0GS30;A0A1B0GSI8
Akr1b7;Akr1b8;Akr1b10	-0.0641864	0.739597	1	no	-3.19755	-3.20011	-3.08631	-3.21771	-3.25145	-3.20737	2	2	2	5.7	5.7	5.7	35.988	0	4.9668	16002000	2	800100	P21300;P45377;D3Z494;G5E895
Slc1a5	-0.0641314	0.513984	1	no	1.40862	1.45122	1.34002	1.37667	1.38309	1.2477	7	7	7	17.7	17.7	17.7	58.422	0	67.043	1420400000	11	71018000	Q9ESU7;P51912
Tmem134	-0.0641228	0.220105	1	no	-4.28008	-4.52276	-4.32427	-4.55725	-4.48894	-4.27329	1	1	1	4.1	4.1	4.1	21.636	0.0011076	2.58	9111300	1	1138900	Q8R0J4;A0A7N9VSI3;A0A7N9VSV2;A0A7N9VSS0;A0A7N9VRB8;A0A7P0A161;A0A7N9VSI9
Slfn2;Slfn4	-0.0641101	0.255111	1	no	-4.05229	-3.95138	-4.17846	-4.20287	-3.97447	-4.19712	1	1	1	3.2	3.2	3.2	42.437	0.00038248	3.3645	10536000	1	501740	Q9Z0I6;Q3UV66
Cd84	-0.0640723	0.205172	1	no	-4.60394	-4.61708	-4.6078	-4.89235	-4.65244	-4.47626	2	2	2	6.7	6.7	6.7	37.378	0	6.0513	89480000	2	4971100	Q18PI6;E9Q9E8;A0A0R4J0K5
Ppp1r11	-0.064031	1.00443	1	no	0.132786	0.0555496	0.0823212	0	0.0141621	0.0644016	4	4	4	66.4	66.4	66.4	14.532	0	22.118	681800000	7	136360000	A5A4Y9;G3UZ30;Q8K1L5
Hspa9	-0.063921	0.522172	1	no	5.41158	5.44416	5.35544	5.39312	5.3805	5.24579	32	31	31	54.5	53.5	53.5	73.46	0	323.31	64017000000	144	1684700000	P38647
Ibtk	-0.063914	1.23909	1	no	-0.834309	-0.875547	-0.837032	-0.911852	-0.948425	-0.878353	6	6	6	6.3	6.3	6.3	149.57	0	31.04	144250000	6	2003500	Q6ZPR6;A0A087WNN3
Atp5d	-0.0638472	0.0604959	1	no	-1.32692	-1.31848	-1.47335	-2.14368	-1.22248	-0.944138	4	4	4	37.5	37.5	37.5	17.6	0	23.149	960340000	5	192070000	Q9D3D9;D3Z7S4
Akap12	-0.0637252	0.498712	1	no	-1.23105	-1.21309	-1.2995	-1.23986	-1.28917	-1.4058	6	6	6	6.3	6.3	6.3	180.69	0	24.685	127850000	6	1997600	Q9WTQ5;A0A668KLD3;A0A668KLV9
Katna1	-0.0637042	1.88599	1	no	-2.51888	-2.52349	-2.54914	-2.60255	-2.5713	-2.60879	3	3	3	7.9	7.9	7.9	55.948	0	9.3139	32338000	3	1197700	Q9WV86;E9QKG2;E9PZI6;G3UX83
Mettl4	-0.063645	0.34223	1	no	-4.78346	-4.52416	-4.65178	-4.6873	-4.71396	-4.74908	1	1	1	5.3	5.3	5.3	53.306	0.0025248	2.1398	7040400	1	281620	Q3U034;A4FTY8
Rps21	-0.0635738	0.945539	1	no	1.6771	1.59606	1.64219	1.58002	1.53631	1.60831	3	3	3	45.8	45.8	45.8	9.1413	0	40.353	9748200000	31	1949600000	Q9CQR2
Wbp4	-0.0634842	1.57844	1	no	-1.63632	-1.64952	-1.66183	-1.6958	-1.7466	-1.69571	1	1	1	4.5	4.5	4.5	42.136	0	11.926	84026000	1	5601700	Q61048
Vcp	-0.0634766	0.785674	1	no	5.05899	5.0672	5.06085	5.07323	4.96326	4.96012	47	47	47	73.9	73.9	73.9	89.321	0	323.31	59566000000	162	1323700000	Q01853
Tmem109	-0.0634063	0.0760042	1	no	-3.16306	-3.37657	-2.87473	-3.69009	-3.08264	-2.83185	1	1	1	3.7	3.7	3.7	26.306	0.0007406	2.6549	7055500	1	881940	Q3UBX0;D3Z7P2;D3Z3Z2;D3YX08;D3Z0I8
Whsc1l1	-0.0633876	0.178667	1	no	-2.39955	-2.20511	-2.22557	-2.51939	-2.38839	-2.11261	1	1	1	1.6	1.6	1.6	161	0	12.861	45542000	2	641440	Q6P2L6;D3Z197;D3Z357
Pacsin2	-0.0633615	1.05557	1	no	0.356497	0.279974	0.307108	0.256845	0.277601	0.219048	7	7	7	19.5	19.5	19.5	55.832	0	33.628	593630000	10	25810000	Q9WVE8;Q3UP40;A0A2R8W750;A0A2R8W6S4;A0A338P6P7
Ogfod1	-0.0632165	2.38687	1	no	-0.445663	-0.42095	-0.451618	-0.492565	-0.509346	-0.50597	5	5	5	14.9	14.9	14.9	62.734	0	29.29	180460000	5	6683900	Q3U0K8;D3YTU2
Ggact	-0.0631911	0.630624	1	no	-3.83068	-3.80807	-3.75294	-3.79698	-3.85349	-3.9308	1	1	1	38.2	38.2	38.2	7.5127	0	10.48	14602000	1	3650600	H3BKQ5;E0CZ04;E0CX39;Q923B0
Cdk12	-0.063165	1.3029	1	no	-1.50714	-1.53453	-1.46652	-1.57846	-1.54353	-1.5757	7	4	4	6.7	4	4	163.68	0	18.722	107130000	4	1756200	Q14AX6
Noc3l	-0.0630423	0.386918	1	no	1.2432	1.27624	1.15808	1.23243	1.21029	1.04566	14	14	14	18	18	18	93.21	0	70.867	1193600000	20	34104000	Q8VI84
Mvp	-0.0629711	1.25549	1	no	2.41228	2.40529	2.43386	2.32715	2.3378	2.39757	25	25	25	45.1	45.1	45.1	95.923	0	161.13	2743200000	32	60960000	Q9EQK5;E9Q3X0;D3Z2N7
Arih1	-0.0629152	0.646459	1	no	0.642124	0.602266	0.574429	0.604153	0.556206	0.469715	7	7	7	18.4	18.4	18.4	64.016	0	55.415	385370000	8	14822000	Q9Z1K5;H9KV21;H7BWY7
Ak2	-0.0628955	0.214842	1	no	-3.3946	-3.32202	-3.42602	-3.66085	-3.36036	-3.31011	5	1	1	70.8	15.3	15.3	7.3927	0.0021767	2.226	156580000	1	31316000	F7BP55
Igkv12-47	-0.0628764	0.404438	1	no	-0.180325	-0.136114	-0.258995	-0.351999	-0.160725	-0.251339	2	2	2	25.2	25.2	25.2	12.617	0	18.509	179840000	2	35967000	A0A140T8N3;A0A075B666
Spin1	-0.0628141	1.21205	1	no	-1.18626	-1.18307	-1.19463	-1.22755	-1.22584	-1.29901	3	3	3	15.3	15.3	15.3	29.642	0	9.5382	186820000	4	12454000	Q61142
Dnajc17	-0.0627728	0.250887	1	no	-1.59366	-1.5598	-1.58357	-1.8257	-1.61182	-1.48783	2	2	2	8.3	8.3	8.3	34.465	0	9.552	52529000	2	3089900	Q91WT4
Snrpd3	-0.0627556	0.73602	1	no	1.58021	1.59596	1.54533	1.57504	1.50815	1.45005	5	5	4	53.2	53.2	47.6	13.916	0	73.954	5071400000	21	845230000	P62320;A0A1W2P7K5
	-0.0625636	0.489726	1	no	-2.93945	-2.99612	-2.93604	-3.12151	-2.98858	-2.94921	1	1	1	16.2	16.2	16.2	11.546	0	4.7662	28279000	1	4713200	Q9CRC6
Cwc15	-0.0625426	0.455561	1	no	-1.4465	-1.45395	-1.45149	-1.59876	-1.54115	-1.39965	3	3	3	17	17	17	26.624	0	16.793	370790000	4	46349000	Q9JHS9
Chchd10	-0.0625273	0.108038	1	no	-1.5469	-1.62739	-1.9322	-1.51226	-1.68594	-2.09587	1	1	1	16.7	16.7	16.7	13.812	0	18.612	101480000	2	33826000	Q7TNL9
Herc6	-0.0622476	0.111856	1	no	-2.95035	-2.8601	-2.83143	-2.8661	-2.64409	-3.31843	3	3	3	3.1	3.1	3.1	112.93	0	7.0714	61554000	3	1139900	F2Z461
Elp5	-0.062212	1.10666	1	no	-1.00605	-0.964409	-1.03792	-1.04425	-1.09574	-1.05503	4	4	4	21.7	21.7	21.7	33.497	0	17.389	246230000	5	18941000	Q99L85;J3QN35;J3QJV1;B1AR48;F8WIE7
Psme2	-0.0621777	1.03193	1	no	3.22948	3.17104	3.20126	3.12858	3.10493	3.18174	15	15	15	64	64	64	27.057	0	184.77	16079000000	54	1148500000	P97372;G3X9V0;E0CZ90
Dhx37	-0.0621344	1.39867	1	no	1.40446	1.37798	1.44139	1.34433	1.363	1.33009	16	16	16	20.6	20.6	20.6	128.33	0	84.993	719430000	18	13323000	Q6NZL1;A0A0G2JG93
Gabpb2	-0.0620505	0.643771	1	no	-1.07271	-1.02966	-1.05917	-1.03274	-1.1609	-1.15406	3	3	3	13.5	13.5	13.5	45.658	0	31.239	270710000	4	19337000	P81069;Q00420;A2AQ72;A2AQ71;Q8C2T8;Q3UT69
Tacc1	-0.0620327	0.65529	1	no	-1.16557	-1.27094	-1.29368	-1.33015	-1.2737	-1.31244	4	4	4	8	8	8	83.951	0	19.806	104850000	5	2557300	Q6Y685;F8VQ95;A0A1B0GRF4;A0A1B0GR30;A0A1B0GRH3
Drap1	-0.0619558	0.339613	1	no	-1.27469	-1.35973	-1.22934	-1.43695	-1.38998	-1.2227	2	2	2	17.6	17.6	17.6	22.278	0	7.7744	222970000	3	27872000	Q9D6N5;D3YYC2;F6T9K1;G3UXH5;D3YY09
Map2k1	-0.0619106	1.10568	1	no	2.418	2.41571	2.40729	2.40039	2.31088	2.344	15	15	10	55.2	55.2	42	43.474	0	125.16	5718600000	28	300980000	P31938
	-0.0619075	0.725921	1	no	0.484211	0.574907	0.545786	0.491413	0.417246	0.510523	2	1	1	16.1	16.1	16.1	9.4226	0	4.7022	2240900000	4	448170000	A0A338P6G6;A0A384DV79
Ppp1r12c	-0.061628	0.363712	1	no	-2.62322	-2.63213	-2.67517	-2.80945	-2.73095	-2.57501	2	2	2	5.4	5.4	5.4	84.684	0	17.087	38856000	2	971400	Q3UMT1;F6XWD4
Uba7	-0.0615654	0.902403	1	no	0.766409	0.675665	0.71405	0.684013	0.623146	0.664268	9	9	9	14.7	14.7	14.7	108.68	0	64.231	546280000	12	12415000	Q9DBK7;H3BJA7
Klhdc4	-0.0615044	1.66433	1	no	1.44604	1.41512	1.41816	1.35546	1.39184	1.34751	11	11	11	22.1	22.1	22.1	64.86	0	44.521	1054300000	15	34008000	Q921I2;G3UZ63;G3X961;G3UZG5;G3UZF2
Plagl1	-0.0614128	0.255493	1	no	-2.06971	-2.26326	-1.98428	-2.26164	-2.1042	-2.13564	1	1	1	7.7	7.7	7.7	13.696	0.0087047	1.6666	105730000	1	13217000	B0QZX4;A0A0A6YWE3;Q3UQW2;Q9JLQ4
Pnpla7	-0.0613896	0.312964	1	no	-3.97107	-3.80709	-3.97926	-3.91396	-3.93308	-4.09455	1	1	1	1.3	1.3	1.3	150.49	0.0056717	1.9023	12627000	1	188470	A2AJ88;B0R010;A0A0A6YWJ6
Rnaseh2b	-0.061313	0.512365	1	no	-1.28589	-1.34536	-1.26248	-1.31018	-1.45175	-1.31574	5	5	5	14.3	14.3	14.3	34.729	0	15.165	168200000	5	14016000	Q80ZV0;F6WF94
Htra2	-0.0613079	0.659639	1	no	0.699711	0.682045	0.679117	0.705139	0.607162	0.564648	8	8	8	24	24	24	49.348	0	41.781	728780000	11	33126000	Q9JIY5;D3YX28;D3YX27;F6TCV0;F6XUR8;S4R1B3;A2RT60
Rpl38	-0.0613022	0.361037	1	no	2.81945	2.86607	2.80156	2.90355	2.70967	2.68995	7	7	7	52.9	52.9	52.9	8.2038	0	31.65	10604000000	25	3534700000	Q9JJI8
H2-Q8;H2-Q6	-0.0612577	0.362005	1	no	-1.5076	-1.65892	-1.7469	-1.71673	-1.68211	-1.69836	8	2	1	27.9	8.3	4.6	37.41	0	12.209	126850000	3	6676400	P14430;P79568
Tprn	-0.0612316	0.208181	1	no	-4.84988	-5.11679	-4.92026	-5.18446	-4.96093	-4.92524	1	1	1	2.4	2.4	2.4	80.088	0.00039386	3.9566	14359000	1	435140	A2AI08
Casc3	-0.0611191	0.642542	1	no	-2.05695	-2.07827	-2.13983	-2.08419	-2.19933	-2.1749	5	5	5	12.9	12.9	12.9	75.769	0	8.575	76736000	5	2842100	Q8K3W3
Rufy1	-0.0608644	0.325686	1	no	-3.30219	-3.35346	-3.11936	-3.26216	-3.33724	-3.35821	2	2	2	3.5	3.5	3.5	80.376	0	9.4147	542320000	2	13906000	Q8BIJ7
Higd2a	-0.0608342	0.533589	1	no	-4.6094	-4.73328	-4.77463	-4.75159	-4.77788	-4.77034	1	1	1	23.6	23.6	23.6	11.368	0	10.002	14552000	1	3638000	Q9CQJ1
Yipf4	-0.0608285	0.739356	1	no	-2.47171	-2.42348	-2.4777	-2.47171	-2.50002	-2.58365	1	1	1	4.5	4.5	4.5	27.283	0	6.457	42370000	1	4707800	Q8C407
Prep	-0.0608196	0.605909	1	no	3.38379	3.36582	3.361	3.39828	3.2659	3.26397	30	30	30	59	59	59	80.751	0	249.96	6154700000	49	130950000	Q9QUR6
Haus3	-0.0607351	0.74116	1	no	-2.36791	-2.39957	-2.35384	-2.47158	-2.46756	-2.3644	5	5	5	10.2	10.2	10.2	66.308	0	16.319	141800000	5	4296900	Q8QZX2;A0A0J9YU78
Armc6	-0.0607344	0.708055	1	no	0.521353	0.556561	0.467546	0.513193	0.424927	0.425137	5	5	5	19.4	19.4	19.4	50.683	0	69.806	376160000	9	17913000	Q8BNU0;D3Z3J0
Kmt2a	-0.0606817	0.534942	1	no	-4.39436	-4.41127	-4.45426	-4.51658	-4.38796	-4.53739	3	2	2	1	0.8	0.8	429.64	0	11.114	6079200	2	37526	P55200;D3Z5H5;S4R2S5;S4R199
Pgd	-0.0606492	0.99283	1	no	3.22293	3.19646	3.24132	3.14038	3.12824	3.21013	17	17	17	49.9	49.9	49.9	53.247	0	140.17	8418100000	45	366000000	Q9DCD0
Tdrd3	-0.0605513	0.310213	1	no	-3.19514	-3.39558	-3.13683	-3.28254	-3.33067	-3.29599	5	5	5	10.1	10.1	10.1	82.252	0	10.53	41222000	7	958650	Q91W18;F6ZI20
Arhgdib	-0.0605323	0.62754	1	no	4.26164	4.1492	4.24236	4.20913	4.12702	4.13545	10	10	10	65.5	65.5	65.5	22.851	0	158.97	19448000000	48	1768000000	Q61599;A0A0N4SVH4;D3YWL7
Ppm1a	-0.0604699	0.376859	1	no	-0.539566	-0.510651	-0.579222	-0.477732	-0.643547	-0.689569	4	3	3	12.8	9.7	9.7	42.432	0	8.7263	251620000	4	11437000	P49443;Q9EQE2
Med7	-0.0604547	0.982376	1	no	-2.97853	-2.9885	-2.97924	-3.09959	-3.00907	-3.01896	2	2	2	10.3	10.3	10.3	27.205	0	6.8593	45643000	2	4149300	Q9CZB6;F2Z449;F2Z3X8;F2Z466;F2Z473
Ppm1b	-0.0604426	1.3635	1	no	-0.195524	-0.143019	-0.205856	-0.253836	-0.24262	-0.229271	5	5	4	18.5	18.5	15.4	42.795	0	27.435	252380000	6	12018000	P36993;Q99NF7
Ercc2	-0.0604356	0.426752	1	no	-2.31566	-2.29722	-2.33827	-2.49074	-2.35144	-2.29027	3	3	3	7.9	7.9	7.9	86.841	0	42.792	157800000	5	4046100	O08811;E9Q6K1;D3Z700;F6YA33
Sod1	-0.0602989	0.83971	1	no	2.29161	2.27402	2.31235	2.26158	2.16955	2.26595	5	5	5	39	39	39	15.942	0	46.518	21588000000	21	2398700000	P08228
Pih1d1	-0.060276	1.26532	1	no	0	0.0171604	0.0278606	-0.0745983	-0.056221	-0.00498772	5	5	5	29.7	29.7	29.7	32.208	0	30.685	373050000	9	21944000	Q9CQJ2;A0A1B0GQV4;A0A1B0GSA4;A0A1B0GRD5;A0A1B0GRL0
Syf2	-0.0602023	1.01749	1	no	-0.569559	-0.573505	-0.61344	-0.619307	-0.693571	-0.624233	3	3	3	19.8	19.8	19.8	28.712	0	21.543	216330000	4	19666000	Q9D198
Lancl2	-0.0601934	0.560023	1	no	0.109411	0.137724	0.0858402	0.14105	-0.00043869	0.0117836	5	5	5	14.9	14.9	14.9	50.777	0	40.42	273600000	6	11400000	Q9JJK2;F6RJV6
Map3k5	-0.0601546	0.30541	1	no	-2.10057	-2.09206	-2.12956	-2.04885	-2.13554	-2.31826	4	4	4	3.2	3.2	3.2	154.51	0	14.127	191760000	4	2700900	O35099;E9PWG9
Tceb2	-0.0601521	0.282087	1	no	3.12026	3.11065	3.11345	2.91115	3.04474	3.20801	9	9	9	76.3	76.3	76.3	13.17	0	104.85	3156900000	23	315690000	P62869;A0A3B2WBM3;A6PWE0
Tmem263	-0.060105	0.398137	1	no	-0.328714	-0.249704	-0.153444	-0.368029	-0.310236	-0.233913	4	4	4	46.1	46.1	46.1	11.549	0	22.258	284050000	6	47342000	Q9DAM7
Ostc	-0.0600999	0.648394	1	no	-0.879347	-0.738447	-0.823767	-0.858063	-0.875702	-0.888096	1	1	1	8.1	8.1	8.1	16.815	0	6.8348	988690000	4	164780000	Q78XF5
Fli1	-0.0600726	0.318139	1	no	-5.13053	-4.94887	-5.13061	-5.09361	-5.22539	-5.07123	7	1	1	50.2	6.2	6.2	23.843	0.00037573	3.0127	8059800	1	619980	V9GX50
Cacul1	-0.0600564	0.548831	1	no	-3.53567	-3.48712	-3.56004	-3.59578	-3.50875	-3.65848	2	2	2	13.8	13.8	13.8	42.106	0	6.4731	16587000	2	921490	Q8R0X2;E9PV69
Strip1	-0.0600115	1.23148	1	no	-1.65849	-1.65289	-1.68848	-1.74689	-1.68654	-1.74646	4	4	3	6.7	6.7	5.9	95.584	0	17.839	131630000	5	3290600	Q8C079
Nr3c1	-0.0599581	0.774786	1	no	-1.87232	-1.92201	-1.87369	-2.0119	-1.92663	-1.90937	6	6	6	13.5	13.5	13.5	87.163	0	58.8	252850000	7	6321300	E9PUR6;E9PYV1;P06537;E9Q310;E9Q8A6
Hist1h1a	-0.0599473	0.432608	1	no	3.89402	3.80369	3.96618	3.86408	3.86429	3.75567	12	11	10	41.3	37.1	37.1	21.785	0	114.08	37500000000	56	5357100000	P43275
Zbtb32	-0.0597178	0.241575	1	no	-3.29482	-3.33425	-3.17946	-3.49824	-3.26984	-3.21961	1	1	1	3.4	3.4	3.4	50.828	0.00038737	3.6273	15232000	1	564140	Q9JKD9;B2RQ06
Nasp	-0.0597159	1.08063	1	no	4.09021	4.05806	4.09776	4.04589	3.9764	4.0446	21	21	21	44.5	44.5	44.5	83.953	0	292.57	14805000000	72	361110000	Q99MD9;B1AU75;B1AU76
Gtpbp1	-0.0596937	1.33739	1	no	1.88636	1.90168	1.89589	1.87452	1.82374	1.80658	19	19	19	46.6	46.6	46.6	72.3	0	197.55	2161900000	30	72063000	O08582;A0A2R8W6Z1;A0A2R8W725;A0A2R8VHC2;A0A2R8VI47;A0A2R8W6M4;A0A2R8VKJ2
Fdps	-0.0596816	0.256777	1	no	3.47023	3.49773	3.62176	3.437	3.35162	3.62205	11	11	3	39.9	39.9	7.1	40.581	0	100.36	11259000000	34	625510000	Q920E5;A0A0G2JE82
Kif21b	-0.0596269	0.372291	1	no	-0.946587	-0.854254	-0.844278	-0.824919	-0.987049	-1.01203	4	4	4	3.4	3.4	3.4	186.18	0	27.31	370150000	5	4807100	Q9QXL1;F8VQE2;E9Q0A4;F6ZSF2
Ube2v2	-0.0595004	0.670938	1	no	2.12923	2.11005	2.18682	2.0582	2.04162	2.14778	9	9	4	69	69	29.7	16.367	0	92.194	4793800000	25	479380000	Q9D2M8;A6X925;B2KF55
Bap1	-0.0594581	0.292948	1	no	-3.94329	-4.12618	-4.10058	-3.99926	-4.16027	-4.1889	1	1	1	4	4	4	80.491	0	8.2538	10090000	1	315310	Q99PU7
Tango6	-0.0593351	0.89174	1	no	-3.22357	-3.22304	-3.17201	-3.27857	-3.30241	-3.21565	3	3	3	3.4	3.4	3.4	118.73	0	9.7063	61147000	3	1091900	Q8C3S2
Decr1	-0.0591583	0.618676	1	no	0.668144	0.706697	0.614271	0.632168	0.642494	0.536976	8	8	8	31	31	31	36.213	0	36.333	461610000	9	24295000	Q9CQ62
Pcca	-0.0591265	0.520207	1	no	1.08551	1.00565	1.17721	1.03112	1.01962	1.04026	16	16	16	33.7	33.7	33.7	79.921	0	106.41	686800000	18	15609000	Q91ZA3;H3BL62;D3YWM4;H3BKW6;H3BK61
Msra	-0.0591195	0.972303	1	no	-0.635765	-0.641891	-0.581963	-0.66054	-0.721262	-0.655176	3	3	3	17.6	17.6	17.6	25.988	0	14.378	160160000	3	10677000	Q9D6Y7;A0A1B0GT40
Eif5b	-0.0589034	1.38202	1	no	3.55267	3.54557	3.55117	3.47669	3.46605	3.52996	35	35	35	30.3	30.3	30.3	137.61	0	246.94	6254100000	54	127630000	Q05D44
Polr2c	-0.0588544	0.905291	1	no	-0.278704	-0.292877	-0.294842	-0.308674	-0.327871	-0.406441	8	8	8	41.5	41.5	41.5	31.443	0	72.551	613030000	9	43788000	P97760;A0A1D5RML8;A0A1D5RLM9;A0A1D5RLD4
Sgta	-0.0588519	0.905549	1	no	0.998976	1.00301	0.934706	0.880053	0.930519	0.949568	6	6	6	21.9	21.9	21.9	34.322	0	28.147	530040000	9	44170000	Q8BJU0;A0A1W2P6P1;A0A1W2P7I5
Rpl23a	-0.058768	0.525597	1	no	4.05792	4.03828	4.05285	4.08857	3.94188	3.9423	11	11	11	46.8	46.8	46.8	17.695	0	55.42	45506000000	56	7584300000	P62751
Adat2	-0.0586993	0.438271	1	no	-0.993845	-1.03762	-1.13323	-1.0337	-1.15873	-1.14836	2	2	2	22.5	22.5	22.5	21.308	0	14.501	95286000	2	10587000	Q6P6J0
Hars	-0.0586567	0.68355	1	no	3.04311	3.0343	3.00446	3.04305	2.92919	2.93366	19	19	16	50.1	50.1	44.6	57.432	0	156.1	7105600000	37	245020000	Q61035;A0A494BAV2;A0A494B9A1
Rps4x;Gm15013	-0.0586497	1.99914	1	no	4.18972	4.18075	4.18476	4.14817	4.10495	4.12616	19	19	19	58.9	58.9	58.9	29.597	0	136.01	59418000000	84	3713600000	P62702;V9GWY0
R3hdm4	-0.0586103	0.177392	1	no	-4.04669	-4.3481	-4.11224	-4.35204	-4.06307	-4.26775	1	1	1	7.4	7.4	7.4	13.376	0.0011072	2.5763	20302000	1	5075500	A0A1W2P759;Q4VBF2
Eif3f	-0.0585957	1.11482	1	no	1.97384	1.90462	1.91981	1.87857	1.84971	1.89421	9	9	9	28.5	28.5	28.5	37.984	0	101.91	3599200000	24	239950000	Q9DCH4
Cct5	-0.058569	0.52459	1	no	4.9443	4.91588	4.89547	4.95242	4.79889	4.82863	32	32	32	74.7	74.7	74.7	59.623	0	323.31	51355000000	132	1711800000	P80316;E0CZA1
Dnajb12	-0.0583649	0.181902	1	no	-3.89675	-4.24818	-4.24146	-4.23791	-4.11221	-4.21136	1	1	1	2.9	2.9	2.9	41.987	0	4.703	68135000	2	3785300	Q9QYI4;Q8C4C9
Ints10	-0.0583286	0.318208	1	no	-0.516022	-0.629946	-0.399277	-0.566666	-0.516996	-0.636568	3	3	3	3.9	3.9	3.9	82.019	0	6.1486	117400000	4	3089400	Q8K2A7;E9Q360;A0A0R4J0V1;E9Q361;F6WSW2
Map4k5	-0.0583045	0.609457	1	no	-2.52874	-2.46183	-2.5867	-2.54603	-2.62617	-2.57998	2	2	2	1.9	1.9	1.9	95.044	0.00055752	2.7409	37873000	2	923740	Q8BPM2;E9PX30;E9Q1T3
Rpl35	-0.0583032	0.359126	1	no	0.865194	0.900404	0.840849	0.935902	0.780102	0.715534	4	4	4	26	26	26	14.552	0	14.085	12665000000	11	4221800000	Q6ZWV7
Hba;haemaglobin alpha 2	-0.0583013	0.0970463	1	no	-1.21476	-0.838293	-1.30887	-1.03205	-1.00625	-1.49853	3	1	1	14.8	8.5	8.5	15.085	0	9.6557	61400000	1	7675100	P01942;Q91VB8
Blm	-0.0582759	0.518404	1	no	-2.39594	-2.53502	-2.37955	-2.49677	-2.49716	-2.4914	4	4	4	5	5	5	158.36	0	15.947	51363000	5	675830	O88700;E9PZ97
Blvra	-0.058274	0.710565	1	no	1.6619	1.65943	1.70946	1.5954	1.57543	1.68513	8	8	8	30.5	30.5	30.5	33.524	0	34.963	956530000	11	53141000	Q9CY64;A2ASB8;A2ASB7;A2ASB1
Ubac1	-0.0582161	2.64364	1	no	-2.22895	-2.22179	-2.23357	-2.27844	-2.27888	-2.30165	2	2	2	7.1	7.1	7.1	45.53	0	7.5516	41567000	3	2078300	Q8VDI7;F6Z1E7;F6UMH9
Ppp1cc	-0.0582034	0.184966	1	no	-0.253328	-0.341602	-0.303204	-0.548681	-0.37991	-0.144154	15	3	1	63.2	17.6	4.3	36.983	0	37.165	294930000	4	18433000	P63087;A0A0G2JGC1
Hist1h1d	-0.0581519	0.710007	1	no	1.09527	1.17503	1.2195	1.09126	1.10249	1.12159	11	1	1	33.5	7.2	7.2	22.099	0	16.349	21246000000	11	2124600000	P43277
Pcnx	-0.0581347	0.549393	1	no	0.568571	0.569639	0.684124	0.527805	0.602732	0.517393	1	1	1	0.3	0.3	0.3	258.14	0.0090435	1.6572	2785900000	3	29638000	Q9QYC1;A0A1Y7VJ77;A0A1Y7VLV8;A0A1Y7VKR5
Phf10	-0.0580934	0.30868	1	no	-0.0865364	-0.0826302	-0.154922	-0.119654	-0.0693493	-0.309366	4	4	4	8.5	8.5	8.5	55.839	0	15.313	136280000	4	6489600	Q9D8M7;K4DI61;E9Q5L7
Nsfl1c	-0.0580622	1.34095	1	no	2.82321	2.80917	2.78982	2.78063	2.71903	2.74835	17	17	17	60	60	60	40.709	0	126.33	4343200000	37	197420000	Q9CZ44;A2AT02
Chordc1	-0.0580457	0.59788	1	no	2.36366	2.34929	2.30187	2.35678	2.25681	2.22709	11	11	11	42.6	42.6	42.6	37.35	0	114.08	4067500000	22	271170000	Q9D1P4;A0A1L1SU22;A0A1L1STZ1;A0A1L1STQ1;A0A1L1SSG7
Sorl1	-0.0579996	0.404566	1	no	-5.0198	-5.10946	-4.96113	-5.17249	-5.0332	-5.0587	2	2	2	1.2	1.2	1.2	247.08	0	5.4876	16140000	2	141580	O88307
Rpl15	-0.057984	0.663612	1	no	3.39071	3.42814	3.36754	3.40699	3.31476	3.29068	15	15	15	53.4	53.4	53.4	24.146	0	80.126	20324000000	56	1847700000	Q9CZM2;B8JKK2
Dhx35	-0.057923	0.389071	1	no	-2.68109	-2.68841	-2.69426	-2.6428	-2.73566	-2.85907	2	2	2	4.1	4.1	4.1	78.739	0	5.477	60738000	2	1735400	A2ACQ1;Q8K1G9;A2ACP9
Pabpn1;Gm20521	-0.0579027	0.823941	1	no	1.68106	1.70303	1.67433	1.56549	1.66129	1.65793	6	6	6	31.8	31.8	31.8	32.296	0	71.075	2570000000	11	214170000	Q8CCS6;G3UY42;D3YUB9;D3Z055;G3UWS5;D3Z5F7;G3UX74
Bptf	-0.0578111	0.517161	1	no	0.506346	0.412046	0.504648	0.343403	0.435835	0.470369	17	17	17	7.7	7.7	7.7	321.59	0	84.954	395690000	20	2931000	E9Q6A7;A2A654;A2A655;A0A140LHY5;A2A653
Swap70	-0.0577501	1.37989	1	no	4.16915	4.15629	4.15032	4.1339	4.06907	4.09954	30	30	30	48	48	48	68.995	0	252.43	13231000000	75	348190000	Q6A028
Adprh	-0.0576916	0.741637	1	no	3.14953	3.10287	3.14355	3.13935	3.04033	3.0432	14	14	14	51.7	51.7	51.7	40.068	0	140.66	4874400000	29	243720000	P54923
Rps20	-0.0573908	1.12342	1	no	0.859194	0.892345	0.845253	0.847296	0.789289	0.788034	6	6	6	46.2	46.2	46.2	13.373	0	34.083	25042000000	18	5008400000	P60867
Tcp1	-0.0573648	0.68223	1	no	4.86285	4.81415	4.81207	4.84013	4.72791	4.74893	35	35	35	78.2	78.2	78.2	60.448	0	323.31	46744000000	157	1507900000	P11983;F2Z483;A0A3B2WDE2
Ptges3	-0.0573552	0.63765	1	no	3.13238	3.11267	3.09928	3.13405	3.0351	3.00311	7	7	7	38.8	38.8	38.8	18.721	0	49.552	16427000000	30	1825200000	Q9R0Q7;D3Z7C6
Nploc4	-0.0572802	0.565159	1	no	1.83268	1.80643	1.74714	1.79971	1.74363	1.67107	19	19	19	46.9	46.9	46.9	68.016	0	118.48	1925900000	23	64196000	P60670
Ybx3	-0.0572542	1.27701	1	no	2.92568	2.88799	2.90895	2.858	2.81601	2.87685	13	13	7	47.1	47.1	27.1	38.813	0	175.46	13687000000	29	1052900000	Q9JKB3;B2RUF0;A0A0A0MQD2;Q9Z2C8
Mesdc2	-0.0571798	0.464684	1	no	2.0943	2.12223	2.01744	2.06821	2.05925	1.93496	5	5	5	28.1	28.1	28.1	25.206	0	42.337	1808200000	8	180820000	Q9ERE7;D3YVR4
Taf9	-0.0571753	1.84115	1	no	-0.709768	-0.733904	-0.745155	-0.769495	-0.800123	-0.790735	5	5	2	24.6	24.6	13.6	28.979	0	26.7	204910000	5	11384000	Q8VI33
Pde4dip	-0.057148	0.799761	1	no	-0.954115	-0.981665	-0.953899	-0.961466	-1.07017	-1.02949	2	2	2	0.9	0.9	0.9	250.63	0.0056647	1.8889	516000000	4	4486900	Q80YT7;G3X9L9;E9Q1A0
Vps52	-0.057085	0.281536	1	no	-4.90048	-5.02598	-4.78479	-4.8762	-4.99461	-5.01169	3	3	3	5.8	5.8	5.8	82.043	0	10.546	30980000	3	837300	Q8C754;G3UY33;A0A3Q4EBY1
Fech	-0.0569601	0.152463	1	no	-3.35822	-3.56774	-3.25473	-3.64265	-3.42701	-3.28192	2	2	2	6.7	6.7	6.7	47.13	0	5.7143	71309000	2	2852400	P22315;F6T2S0;A0A494BAI5;Q544X6;A0A494B9Y8;Q91W09
Lypla2	-0.0569356	1.04014	1	no	1.90953	1.91973	1.9209	1.83003	1.83889	1.91044	11	11	11	59.3	59.3	59.3	24.794	0	99.495	2130900000	24	177570000	Q9WTL7
Taldo1	-0.0569344	0.730026	1	no	2.68586	2.70111	2.73266	2.71337	2.60325	2.63221	14	14	14	36.2	36.2	36.2	37.387	0	57.765	6159200000	25	362310000	Q93092;A0A1B0GR11
Dcaf13	-0.0568733	0.588741	1	no	1.6581	1.65344	1.59295	1.62689	1.60315	1.50383	14	14	14	38	38	38	51.456	0	66.464	1377700000	24	57405000	Q6PAC3
Ahsa2	-0.0568053	0.187112	1	no	-1.02959	-1.1832	-1.10508	-1.37392	-1.08912	-1.02524	4	4	4	14.2	14.2	14.2	37.648	0	13.353	110740000	4	5828200	Q8N9S3;F6S1R2;A2AF82;A2AF81
Zyg11b	-0.0567926	0.422676	1	no	0.689096	0.654736	0.556143	0.653246	0.512112	0.56424	2	2	2	4.7	4.7	4.7	83.99	0	6.3442	48090000	2	1299700	Q3UFS0
Ten1	-0.0567118	0.394794	1	no	-4.77695	-4.58979	-4.66551	-4.78181	-4.68844	-4.73213	2	2	2	29.2	29.2	29.2	18.066	0	13.806	100570000	2	16762000	Q9D7K2
Synj1	-0.0567061	0.489555	1	no	-1.49528	-1.5022	-1.47055	-1.63552	-1.46449	-1.53813	2	2	2	2	2	2	172.62	0	8.5596	36300000	2	422100	Q8CHC4;D3Z656;E9Q7S0;F7BQW7;F6VSS8;A0A338P6C7;D3Z1M7
Fam175b	-0.0566648	0.305269	1	no	-0.584087	-0.812078	-0.782675	-0.83037	-0.767792	-0.750673	3	3	3	9.6	9.6	9.6	46.942	0	9.0802	98610000	3	7043600	Q3TCJ1;Z4YJY0;D3Z4D8
Anp32b	-0.0565999	1.09767	1	no	2.86178	2.87147	2.87751	2.86121	2.78774	2.79202	8	6	6	30.9	25	25	31.078	0	55.279	15648000000	25	1564800000	Q9EST5
Dak	-0.0565939	0.889817	1	no	-3.44767	-3.50543	-3.47717	-3.5777	-3.52927	-3.49308	4	4	4	9	9	9	59.69	0	9.2476	79192000	4	2730800	Q8VC30;Q3UTZ4
Ndufc2	-0.0565809	0.391776	1	no	-1.26991	-1.25874	-1.28742	-1.44916	-1.26268	-1.27397	6	6	5	56.7	56.7	46.7	14.164	0	17.375	750690000	5	93837000	Q9CQ54;A0A0U1RPJ5
Naa16	-0.056557	0.743306	1	no	-3.99251	-4.01614	-4.05385	-4.03689	-4.0593	-4.13598	4	1	1	5.3	1.9	1.9	101.28	0	4.824	26957000	1	561610	Q9DBB4;E9PZ53
Rpl14	-0.0565529	0.507682	1	no	2.89463	2.92887	2.88172	2.9335	2.82732	2.77474	6	6	6	29	29	29	23.564	0	37.15	22207000000	31	4441400000	Q9CR57;A0A1L1SUF6
Calcoco1	-0.0564919	0.361043	1	no	-2.22993	-2.14254	-2.17509	-2.27669	-2.31895	-2.12139	3	3	3	5.6	5.6	5.6	77.279	0	13.465	53231000	3	1520900	Q8CGU1;A0A2R8VHU8;A0A2R8VKP5;E9Q7U2
Ighv1-22;Ighv1-31;Ighv1-34	-0.0564906	0.220003	1	no	-1.20223	-1.1282	-1.39005	-1.29942	-1.18657	-1.40396	3	1	1	33.3	12.8	12.8	13.022	0.00039612	4.0586	30564000	1	6112700	A0A075B5U7;A0A075B5V1;A0A0A6YWK5;A0A075B5V2;A0A075B5V7;A0A075B5V6;A0A075B5U6;A0A0A6YXA5;A0A0A6YVW3;A0A075B5Y4;A0A0A6YY38;A0A0A6YXN5;A0A0A6YX66;P01758
Pole3	-0.0564747	1.39686	1	no	-1.74465	-1.73753	-1.75286	-1.78233	-1.83812	-1.78402	3	3	3	31	31	31	16.629	0	41.84	523490000	3	65436000	Q9JKP7;A0A0R4J091;D6RDT4
Zc3h13	-0.0564105	0.226436	1	no	0.366856	0.225754	0.393677	0.125664	0.280804	0.410587	7	7	7	4.3	4.3	4.3	203.75	0	20.223	210340000	8	3186900	E9Q784;A0A2I3BPQ5
Ftsj3	-0.0563666	0.33407	1	no	3.14094	3.11682	3.01345	3.11431	3.06537	2.92243	23	23	23	41.2	41.2	41.2	95.531	0	232.83	5265700000	47	150450000	Q9DBE9
Cluh	-0.0563469	1.18304	1	no	1.62406	1.5952	1.60868	1.55393	1.5165	1.58847	18	18	18	17.6	17.6	17.6	148.07	0	77.703	1035300000	22	14789000	Q5SW19;A0A0R4J140;Z4YLI8
Rpl12	-0.05631	0.391416	1	no	3.08204	3.09573	3.0555	3.13759	2.98613	2.94063	7	7	7	60	60	60	17.804	0	109.99	39813000000	33	4423700000	P35979
Gbp5	-0.0562738	0.995155	1	no	1.94984	1.88559	1.91043	1.88963	1.8248	1.8626	15	15	15	36.4	36.4	36.4	66.929	0	128.35	2048700000	19	70645000	Q8CFB4;Q8BMN7
Hsp90ab1	-0.056186	0.49336	1	no	6.47883	6.42166	6.50005	6.38898	6.34801	6.49499	50	50	34	66.3	66.3	47.1	83.28	0	323.31	283500000000	376	8590800000	P11499;E9Q3D6;E9Q0C3;E9PX27;D3Z1R1;REV__Q8BL66
Shmt2	-0.0561568	0.447282	1	no	4.65176	4.65374	4.59577	4.64065	4.6145	4.47766	32	32	31	78.8	78.8	76	55.758	0	323.31	47416000000	124	1635000000	Q9CZN7
Api5	-0.0561237	0.724729	1	no	2.82115	2.8233	2.85405	2.77122	2.72108	2.83782	15	15	15	35.9	35.9	35.9	56.784	0	119.14	5953000000	38	238120000	O35841
Topbp1	-0.0561136	0.270517	1	no	-1.69062	-1.74879	-1.64898	-1.88069	-1.76427	-1.61177	7	7	7	7	7	7	168.86	0	28.527	179160000	7	2158500	Q6ZQF0;A0A087WPG9;A0A087WS55
Slu7	-0.0559629	0.561792	1	no	0.285498	0.292038	0.202843	0.243364	0.231888	0.137238	5	5	5	12.8	12.8	12.8	68.079	0	31.002	232520000	5	7266300	Q8BHJ9;Z4YM25;B0QZT9
Ero1lb	-0.0559553	0.401393	1	no	1.56975	1.60066	1.53784	1.40409	1.5904	1.54589	12	11	11	30.8	28.5	28.5	53.517	0	69.769	1137700000	15	43756000	Q8R2E9;A0A1Y7VJM4;A0A1Y7VNF4
Alad	-0.0559311	0.672832	1	no	0.995985	0.965143	1.00343	0.93021	0.871176	0.995375	11	11	11	54.2	54.2	54.2	36.023	0	70.283	913400000	13	57088000	P10518
Ppia	-0.0558624	0.580418	1	no	5.3809	5.38595	5.44857	5.37883	5.27581	5.3932	13	13	13	71.3	71.3	71.3	17.971	0	162.57	185750000000	263	18575000000	P17742;A0A1L1SST0;A0A1L1SRX5;V9GXC1;V9GX31
2210016F16Rik	-0.0558599	1.10298	1	no	-0.785925	-0.805065	-0.770222	-0.800024	-0.860369	-0.868399	4	4	4	11.5	11.5	11.5	38.615	0	12.585	218640000	8	10412000	G3X8U3
Focad	-0.05568	1.33677	1	no	-1.55165	-1.58639	-1.5612	-1.58908	-1.63841	-1.63877	9	9	9	7.2	7.2	7.2	198.95	0	35.657	203190000	10	2572100	A2AKG8;E9PYJ6
Akr1b1	-0.0555878	1.13956	1	no	3.4516	3.45839	3.4539	3.43288	3.35551	3.40873	17	17	17	63.6	63.6	63.6	35.732	0	130.48	10588000000	43	557240000	P45376;D3YVJ7
Arl6ip4	-0.0555096	0.17082	1	no	-2.5095	-2.57663	-2.46286	-2.77713	-2.57117	-2.36721	1	1	1	5.2	5.2	5.2	25.524	0.00037729	3.1156	23721000	1	2965100	Q9JM93;D3YWC2;D3Z6F1
Ngdn	-0.0554543	0.509074	1	no	0.660686	0.615507	0.611481	0.577417	0.649864	0.49403	9	9	9	36.8	36.8	36.8	35.658	0	54.34	1056800000	13	75487000	Q9DB96
Mettl1	-0.0553538	0.395324	1	no	0.466675	0.475813	0.454826	0.527571	0.342081	0.361601	6	6	6	27.6	27.6	27.6	30.603	0	41.118	545870000	13	45489000	Q9Z120;D3Z7D2;F6WMV8
Gtf2a1	-0.055198	0.400025	1	no	-2.5109	-2.57723	-2.57001	-2.62572	-2.69212	-2.5059	1	1	1	4.5	4.5	4.5	41.614	0	11.948	25239000	2	5047800	Q99PM3
Rps14	-0.055198	2.00793	1	no	2.43215	2.47003	2.44057	2.39822	2.38711	2.39183	8	8	8	39.7	39.7	39.7	16.273	0	127.64	19589000000	33	4897300000	P62264;D3YVF4;D3Z7I1
Polr3d	-0.055144	0.550542	1	no	-2.42074	-2.3466	-2.37045	-2.40569	-2.38675	-2.51078	1	1	1	4.5	4.5	4.5	44.356	0	7.9368	34582000	1	1571900	Q91WD1
Ighv1-82;Ighv1-62-3	-0.0550801	0.374287	1	no	-2.61639	-2.525	-2.57628	-2.71451	-2.52372	-2.64467	2	2	2	20.4	20.4	20.4	10.65	0.00038964	3.7127	356400000	2	59401000	A0A0B4J1J7;A0A0G2JEU7;P06328;P01754;P01753
Wiz	-0.0550664	1.43126	1	no	0.768393	0.7591	0.715185	0.688879	0.682322	0.706278	12	12	12	10.9	10.9	10.9	184.29	0	74.854	562930000	13	7310800	O88286;G5E8J8;A0A494BAG6;F6ZBR8
Tollip	-0.0550543	1.69073	1	no	-2.46137	-2.48272	-2.49801	-2.53028	-2.52135	-2.55564	2	2	2	10.2	10.2	10.2	30.345	0	5.4807	55577000	2	4631400	Q9QZ06;A9JEI5;Q8C5G6;F7AT44
Oxa1l	-0.0550442	0.530694	1	no	-0.386662	-0.46837	-0.434643	-0.553232	-0.417976	-0.483599	4	4	4	8.5	8.5	8.5	48.219	0	8.01	234240000	6	16731000	Q8BGA9;A0A2I3BQ74
Samhd1	-0.0550429	0.513872	1	no	-2.7577	-2.70606	-2.66161	-2.73563	-2.83845	-2.71642	3	1	1	32.7	7.3	7.3	16.625	0.00037453	2.9386	67206000	1	11201000	E0CXZ5
Nt5c2	-0.0550098	0.400664	1	no	1.53331	1.5386	1.50112	1.57334	1.45746	1.37721	9	9	9	23.6	23.6	23.6	64.808	0	59.655	916860000	14	31616000	Q3V1L4;A0A494BBP6;A0A494B9X3;E9Q9M1;A0A494BBI8;G3X9J6
Nsmce1	-0.0549761	0.601109	1	no	-1.24761	-1.29366	-1.17845	-1.2894	-1.33818	-1.25706	3	3	3	16.2	16.2	16.2	30.708	0	25.188	87797000	3	5853100	Q9D720;A0A0R4J0C0;F6VZ99
Nt5c3a	-0.054952	0.728901	1	no	2.50431	2.48026	2.51883	2.50856	2.43166	2.39832	19	19	19	68.6	68.6	68.6	37.252	0	88.4	3431700000	27	155990000	Q9D020;A0A0N4SW80
Slc38a10	-0.0549208	0.434037	1	no	-1.91821	-1.83809	-1.92859	-2.02173	-1.86413	-1.96379	2	2	2	2	2	2	117.19	0.00074088	2.657	232380000	2	4149700	Q5I012;J3QNE8
Naa40	-0.054882	0.637295	1	no	1.10798	1.17503	1.16514	1.14629	1.03391	1.1033	5	5	5	38.4	38.4	38.4	27.229	0	28.551	926330000	7	71256000	Q8VE10;A0A494B9D7
Tex30	-0.0547886	2.3661	1	no	0.193554	0.213245	0.198055	0.138079	0.141167	0.161243	6	6	6	39.1	39.1	39.1	25.263	0	50.39	831740000	8	75612000	Q3TUU5;D3Z094;D3Z1S9;D3YXN3;D3Z2U8
Timm8b	-0.0546894	0.112562	1	no	-1.38264	-1.44563	-1.48216	-1.80952	-1.45364	-1.21134	3	3	3	47	47	47	9.2864	0	13.259	97641000	3	16273000	P62077
Fkbp1a	-0.0546633	0.843081	1	no	0.902754	0.884148	0.870388	0.887316	0.793837	0.812147	5	5	5	41.7	41.7	41.7	11.922	0	31.536	2093600000	8	697850000	P26883;F6X9I3
Abcf1	-0.0545731	1.20369	1	no	3.03076	3.06749	3.00635	3.0007	2.98022	2.95996	24	24	24	44.3	44.3	44.3	94.944	0	208.02	4721800000	47	127620000	Q6P542;G3V012
Ddi2	-0.0545444	0.920184	1	no	0.348309	0.395466	0.360207	0.360935	0.287008	0.292404	5	5	5	22.6	22.6	22.6	44.59	0	86.706	486470000	6	23165000	A2ADY9
Pa2g4	-0.0545088	1.01759	1	no	4.23981	4.21105	4.17854	4.19051	4.13254	4.14283	20	20	19	62.7	62.7	57.9	43.698	0	237.27	36213000000	65	1646000000	P50580
Vdac1	-0.0545082	0.627721	1	no	-1.03896	-0.907084	-0.997852	-1.04174	-1.03076	-1.03492	14	1	1	69.7	4.3	4.3	28.157	0.00037286	2.838	547590000	2	42122000	F2Z471
Vti1b	-0.0545012	0.983962	1	no	-1.48416	-1.54364	-1.54875	-1.57604	-1.60886	-1.55515	3	3	3	18.5	18.5	18.5	26.713	0	36.116	111760000	4	9313300	O88384;Q91XH6;F6UHS3;E0CYE5;F6T4B9
Hsph1	-0.0544338	0.649395	1	no	4.0811	4.09856	3.97985	4.00739	4.00634	3.98248	39	37	37	56.6	54.1	54.1	96.406	0	286.81	12283000000	70	267020000	Q61699;E9Q0U7;D3Z027;D3Z3I9;A0A0J9YTZ7
Pkib	-0.0543474	0.0828217	1	no	-2.19902	-2.1496	-1.87775	-2.19699	-2.45444	-1.73798	1	1	1	35.9	35.9	35.9	8.3361	0	16.55	64303000	1	16076000	Q3TZU5;F7D7A9;Q04758
Nol7	-0.0542768	0.591221	1	no	0.232321	0.24461	0.176987	0.185387	0.211132	0.0945683	8	8	8	28	28	28	28.97	0	31.09	498610000	11	83102000	Q9D7Z3;A0A1Y7VMS4
Eps8	-0.0541023	0.38756	1	no	-2.80865	-2.91145	-2.73861	-2.92653	-2.87414	-2.82035	2	2	2	3.3	3.3	3.3	91.736	0	4.4608	27188000	3	715480	Q08509;D3Z7F4;D3Z5I5;Q3UGL1
Thumpd1	-0.0540848	0.838171	1	no	1.88249	1.87297	1.84048	1.86501	1.79023	1.77844	9	9	9	32.6	32.6	32.6	38.884	0	59.161	1722300000	14	82015000	Q99J36
Sfswap	-0.054067	1.96865	1	no	-2.05439	-2.06171	-2.02809	-2.09755	-2.09426	-2.11457	3	3	3	3.2	3.2	3.2	104.19	0	8.4318	53531000	3	1487000	Q3USH5
Eef1e1	-0.0539748	1.0937	1	no	1.71449	1.72628	1.67977	1.68976	1.63124	1.63761	6	6	6	43.7	43.7	43.7	19.859	0	37.025	851330000	10	70944000	Q9D1M4
Eif3i	-0.0539087	1.04644	1	no	3.1964	3.11989	3.13602	3.10406	3.08368	3.10285	18	18	18	80.9	80.9	80.9	36.46	0	176.8	8569400000	42	451020000	Q9QZD9;A2AE03
Ruvbl2	-0.0538921	0.636034	1	no	3.91473	3.93075	3.91074	3.93866	3.84138	3.8145	25	25	25	67.2	67.2	67.2	51.112	0	223.4	9849600000	47	364800000	Q9WTM5;A0A1B0GRW3;A0A1B0GSR4;A0A1B0GR89;A0A1B0GT54;A0A1B0GRT1
Xpot	-0.0538476	0.182606	1	no	0.98333	1.05141	0.850119	1.05227	0.943779	0.727268	12	12	12	19.4	19.4	19.4	109.73	0	57.322	754270000	17	17142000	Q9CRT8;A0A1W2P7Q6;A0A1W2P7V1
Rnf40	-0.0538088	0.511461	1	no	0.829813	0.790352	0.798004	0.674612	0.753405	0.828726	13	13	12	15.4	15.4	14	113.97	0	52.977	457220000	15	8792800	Q3U319;A0A0X1KG60;A0A0U1RPJ4
Comt	-0.0537987	0.814968	1	no	0.557076	0.573837	0.541904	0.555859	0.500458	0.455105	7	7	7	41.1	41.1	41.1	29.486	0	51.355	687320000	8	42958000	O88587;D3Z227
Prrc2a	-0.053793	0.589188	1	no	1.42019	1.43725	1.34538	1.40358	1.33345	1.30441	17	15	15	13.8	12.9	12.9	229.2	0	76.87	702480000	20	6690300	Q7TSC1;G3UX48
Kifc5b	-0.0537663	0.351753	1	no	-2.59211	-2.41941	-2.53645	-2.54378	-2.64458	-2.52091	12	2	2	23.5	6.1	6.1	73.681	0	17.101	42522000	3	988890	E9PUA5;G3UX22
Cops8	-0.0537593	0.4584	1	no	-0.0493069	-0.0290127	-0.0287666	0.0103588	-0.130796	-0.147926	8	8	8	56.9	56.9	56.9	23.255	0	79.099	1311500000	13	163940000	Q8VBV7;A0A087WPM5
Abhd17b	-0.0537128	0.496591	1	no	-4.2267	-4.25177	-4.37781	-4.34709	-4.32623	-4.3441	1	1	1	4.9	4.9	4.9	32.2	0	7.5192	7689200	1	480580	Q7M759;A0A494BBA3
Sigmar1	-0.0537071	0.263438	1	no	-2.69238	-2.7716	-2.72814	-2.92756	-2.65888	-2.7668	2	2	2	11.2	11.2	11.2	25.25	0	12.45	59468000	2	9911300	O55242
Prmt5	-0.0536931	0.399501	1	no	2.74832	2.72943	2.64451	2.72735	2.66772	2.56612	18	18	18	39.2	39.2	39.2	72.737	0	118.49	3841500000	29	106710000	A0A0R4J049;Q8CIG8;F6QQQ6;A0A2I3BRG2;S4R295
Ddx58	-0.0536817	0.309125	1	no	2.93102	2.93092	2.84515	2.94209	2.8798	2.72416	23	23	23	28.9	28.9	28.9	105.97	0	126.59	2871100000	34	66769000	Q6Q899;A2AP29
Kbp;2510003E04Rik	-0.0536187	0.1743	1	no	-1.26194	-1.3369	-1.30504	-1.55407	-1.35332	-1.15735	3	3	3	5.8	5.8	5.8	71.051	0	8.3895	66516000	3	2078600	Q6ZPU9;H3BIY2;E0CXN7
Crtc2	-0.0536187	1.00995	1	no	0.139757	0.079855	0.0895576	0.0355072	0.0302753	0.082531	7	7	7	18.1	18.1	18.1	73.215	0	44.789	276840000	8	15380000	Q3U182;V9GXK6
Hspa5	-0.0535323	0.559663	1	no	5.90945	5.96719	5.87531	5.89169	5.90141	5.79825	39	36	36	57.3	56.2	56.2	72.421	0	323.31	155430000000	197	5181100000	P20029
Prmt7	-0.0534045	0.710108	1	no	0.276117	0.238573	0.286057	0.246014	0.151224	0.243296	8	8	8	17.1	17.1	17.1	78.3	0	43.696	517400000	10	17247000	Q922X9;F6RXJ8;D3Z1C9
Wars	-0.0533358	0.214234	1	no	2.80999	2.86603	2.6921	2.88063	2.73075	2.59673	19	19	19	58.4	58.4	58.4	54.357	0	115.32	4185000000	30	149460000	P32921;E0CXX4;E0CXQ4
Mta3	-0.0533123	0.172363	1	no	-0.908852	-0.944172	-1.01903	-0.813307	-1.01592	-1.20277	8	2	2	15.6	5.6	5.6	67.076	0	7.0849	86966000	3	2557800	Q924K8;H3BLE1;Q3U3A7;E9Q794;Q3UII8
Fkbp3	-0.0532875	0.552784	1	no	2.74938	2.70637	2.74219	2.74457	2.60495	2.68855	10	10	10	50.4	50.4	50.4	25.147	0	88.949	5715900000	23	571590000	Q62446;A0A1Y7VLK0;A0A1Y7VP01;A0A1Y7VMJ9;A0A1Y7VJ86
Eif5a	-0.0532856	1.0133	1	no	4.28056	4.27772	4.28212	4.21665	4.19019	4.27371	15	15	15	88.3	88.3	88.3	16.832	0	228.92	46805000000	113	5850600000	P63242;A0A0A0MQM0;Q8BGY2;J3QPS8
Akap2;Pakap	-0.053264	0.364931	1	no	1.39003	1.33757	1.3004	1.39488	1.26453	1.20879	8	8	8	12.4	12.4	12.4	98.577	0	107.05	720390000	9	19470000	O54931;A2API8;F7AA26;A0A5F8MPZ6;A2APJ1;A2API9
H2-M3	-0.0532211	0.520251	1	no	-4.24364	-4.15898	-4.30934	-4.28425	-4.31227	-4.2751	4	3	2	14.6	12.2	7.1	37.856	0	16.023	134220000	3	8388700	Q31093
Pias4	-0.0532204	0.147931	1	no	-3.01231	-2.84681	-2.87626	-3.18011	-2.96374	-2.75119	3	3	3	9.9	9.9	9.9	55.569	0	12.25	95184000	4	3807300	Q9JM05
Flnb	-0.0531546	0.40219	1	no	3.76933	3.72536	3.70012	3.77756	3.65729	3.60049	63	58	58	34.8	33.6	33.6	277.82	0	323.31	5987500000	75	42165000	Q80X90;Q8VHX6
Cdk6	-0.0531209	0.289296	1	no	-1.92905	-1.98689	-2.04039	-1.96594	-1.97757	-2.17217	3	2	2	10.1	7.7	7.7	37.028	0	8.0185	42629000	3	2243600	Q64261
Larp7	-0.0531184	0.582156	1	no	2.17976	2.18865	2.07409	2.09864	2.1221	2.06241	11	11	11	22.1	22.1	22.1	64.802	0	36.847	1247400000	13	41580000	Q05CL8;A2AMD0;A0A0G2JFW4
Cyfip1	-0.0531133	0.501379	1	no	-0.540462	-0.597185	-0.499346	-0.53336	-0.603085	-0.659889	13	4	4	13.2	4.3	4.3	145.24	0	16.648	106470000	6	1663600	Q7TMB8;A0A0U1RQ05;A0A0R4J119
Hint2	-0.0530637	0.582987	1	no	-0.931646	-0.971333	-0.850649	-0.980854	-0.933022	-0.998943	2	2	2	20.2	20.2	20.2	17.32	0	18.664	175010000	4	15910000	Q9D0S9
Ube2g2	-0.0530485	0.242206	1	no	-1.05891	-0.921518	-1.0597	-0.943699	-1.05863	-1.19694	2	2	2	20	20	20	18.566	0	11.491	184830000	2	36967000	P60605;G3UZX2
	-0.0530326	0.546124	1	no	0.356344	0.325994	0.35218	0.301786	0.214809	0.358826	4	4	4	23.1	23.1	23.1	18.376	0	24.797	907820000	6	151300000	Q9D735
Rps12	-0.0529957	0.492035	1	no	3.93176	3.93011	3.91013	3.96386	3.82462	3.82453	9	9	9	71.2	71.2	71.2	14.515	0	109.57	45259000000	72	6465600000	Q6ZWZ6;F7AEH4;P63323;A0A1W2P7A1
Ccnt1	-0.0529811	1.86724	1	no	0.962204	0.930916	0.965563	0.888683	0.909428	0.901628	8	8	8	21	21	21	80.597	0	54.025	444160000	8	16450000	Q9QWV9;E9Q7A7
Snrpb;Snrpn	-0.0528113	0.935718	1	no	2.82871	2.79615	2.79979	2.79383	2.76195	2.71043	7	7	7	25.5	25.5	25.5	23.656	0	45.809	5744300000	29	382960000	P27048;P63163;A0A0G2JGN4
Pde12	-0.0527744	1.01651	1	no	1.41118	1.3986	1.41993	1.40397	1.33829	1.32912	10	10	10	26.3	26.3	26.3	67.513	0	75.517	1061500000	14	42460000	Q3TIU4
Denr	-0.0527598	0.340134	1	no	1.89161	1.91451	1.83367	1.93597	1.81432	1.73122	6	6	6	33.8	33.8	33.8	22.166	0	32.416	1378600000	14	153180000	Q9CQJ6;E9Q0G1
Enoph1	-0.0527369	0.328963	1	no	-0.53768	-0.576012	-0.635809	-0.516991	-0.697886	-0.692835	4	4	4	23	23	23	28.6	0	20.654	194110000	6	17647000	Q8BGB7
Fancd2	-0.0527191	0.279495	1	no	-3.65174	-3.85189	-3.68656	-3.82732	-3.82646	-3.69456	5	5	5	4.7	4.7	4.7	163.62	0	21.422	46955000	6	652160	Q80V62;A0A0N4SV29
Rwdd4;Rwdd4a	-0.0527166	0.42751	1	no	-1.12486	-1.20913	-1.11032	-1.27675	-1.19688	-1.12882	3	3	3	21.8	21.8	21.8	21.137	0	10.623	123890000	4	20648000	Q9CPR1;H3BJN8;H3BJI4
Narf	-0.0526867	0.303905	1	no	-3.21949	-3.2372	-3.11577	-3.30441	-3.30163	-3.12446	1	1	1	2.8	2.8	2.8	51.815	0.00037979	3.2529	16964000	1	652450	Q9CYQ7
Psph	-0.0526619	0.403847	1	no	0.476952	0.435234	0.412443	0.463707	0.413862	0.289074	11	11	11	60.9	60.9	60.9	25.096	0	46.963	1667600000	14	128270000	Q99LS3;A0A0J9YVH9;D3Z4T3;D3Z666
Snrpa	-0.0526517	1.00516	1	no	2.48681	2.46442	2.49939	2.47544	2.40557	2.41165	9	9	7	34.1	34.1	28.9	31.835	0	69.196	4541600000	23	378470000	Q62189;D3Z0S6;D6RI83
Rel	-0.0526473	1.08554	1	no	2.31274	2.28561	2.33345	2.27189	2.22203	2.27994	18	18	18	44.6	44.6	44.6	65.144	0	136.21	3688500000	39	160370000	A4QPD3;P15307
Snx15	-0.0525252	0.195729	1	no	-3.64081	-3.74646	-3.93508	-3.92356	-3.82927	-3.72709	2	2	2	5.9	5.9	5.9	37.742	0.0003732	2.8742	46184000	3	3552600	Q91WE1;D3YVT2;D3Z479;A0A494BB63
Rpl4	-0.052489	0.665811	1	no	5.05733	5.03782	5.02683	5.05589	4.96677	4.94187	22	22	22	47.7	47.7	47.7	47.153	0	207.47	71743000000	153	4484000000	Q9D8E6
Mef2c	-0.0524661	0.185936	1	no	-0.0339336	0	0.102364	-0.126417	-0.132137	0.169586	6	6	6	13.8	13.8	13.8	47.07	0	23.448	434610000	9	28974000	A0A0G2JEC2;Q8CFN5;A0A0G2JDQ1;A0A0G2JDT0;A0A0H2UKB6;A0A0H2UH28;A0A0G2JEC3;A0A0G2JE18;A0A0G2JGK3;A0A0G2JFX2;A0A0G2JGL3;A0A0G2JE38;A0A0G2JFI7
Atic	-0.0524623	0.527539	1	no	4.51531	4.5072	4.4672	4.52633	4.40641	4.39958	34	34	34	80.6	80.6	80.6	64.217	0	323.31	29440000000	103	841150000	Q9CWJ9
Rpl27a	-0.0523904	0.353762	1	no	3.58726	3.61162	3.59666	3.65355	3.5431	3.44172	8	8	8	36.5	36.5	36.5	16.605	0	55.964	29144000000	30	4163400000	P14115
Glrx	-0.0523822	1.18722	1	no	-1.17808	-1.17702	-1.16925	-1.23246	-1.25982	-1.18921	4	4	4	37.4	37.4	37.4	11.871	0	19.377	403060000	4	67177000	Q9QUH0;A0A1Y7VM65
Urod	-0.052283	0.76121	1	no	0.396164	0.350323	0.379337	0.269333	0.332579	0.367064	8	8	8	34.1	34.1	34.1	40.691	0	51.423	896720000	14	59782000	P70697;A0A0A0MQG7
Grn	-0.0522626	0.278251	1	no	0.43959	0.465679	0.379969	0.369608	0.502474	0.256369	8	8	8	20.9	20.9	20.9	63.458	0	42.536	569950000	11	25907000	P28798;Q3U9N4;H3BJE0;H3BJ90;H3BLC9
Sri	-0.0522181	0.806537	1	no	2.95834	2.9889	3.00741	2.98207	2.8923	2.92363	9	9	9	51.5	51.5	51.5	21.627	0	70.129	5081800000	22	423480000	Q6P069
Fcf1	-0.0522041	0.480424	1	no	0.740545	0.798466	0.663597	0.657959	0.734934	0.653103	5	5	5	30.6	30.6	30.6	21.919	0	23.427	342880000	7	57147000	E9Q186;Q9CTH6
Drg1	-0.0521577	0.824247	1	no	2.73906	2.69387	2.68936	2.70356	2.62247	2.63979	16	16	15	49.9	49.9	48	40.512	0	134.94	3476800000	26	151160000	P32233;F7BQ65
Eif3a	-0.052091	1.12484	1	no	4.54954	4.53925	4.49858	4.50161	4.44913	4.48036	58	58	58	44.3	44.3	44.3	161.93	0	322.26	22840000000	136	393800000	P23116;A0A494B9I0
Psmd14	-0.0520878	2.20936	1	no	3.22782	3.23822	3.2314	3.1919	3.1618	3.18748	11	11	11	53.2	53.2	53.2	34.577	0	125.64	6206500000	26	413770000	O35593
Usp38	-0.0520821	0.504249	1	no	-2.34357	-2.45688	-2.44662	-2.43423	-2.44779	-2.52129	3	3	3	3.6	3.6	3.6	116.1	0	9.3433	41081000	3	912910	Q8BW70
Casp1	-0.0520592	0.139008	1	no	1.74551	1.83688	1.64097	1.86464	1.75881	1.44374	13	13	13	40	40	40	45.64	0	105.58	1359500000	17	61796000	P29452;A0A571BDI1;A0A571BF22
Etfb	-0.0520356	1.28928	1	no	2.2871	2.33314	2.29448	2.25318	2.27422	2.23121	11	11	11	54.1	54.1	54.1	27.623	0	67.134	5602900000	22	431000000	Q9DCW4;A0A0U1RNP5;A0A0N4SVE0;A0A0U1RNR3;A0A0U1RQB4;A0A0N4SWE9;A0A0U1RNK9
Clns1a	-0.0520318	0.807036	1	no	1.92534	1.89872	1.89564	1.90188	1.80403	1.8577	7	7	7	47.7	47.7	47.7	26.522	0	70.781	1541700000	16	171300000	Q923F1;Q61189
Ccna2	-0.0519822	0.387892	1	no	-3.33406	-3.30371	-3.25088	-3.3119	-3.28385	-3.44884	3	3	3	10.7	10.7	10.7	47.269	0	11.759	46001000	4	2300000	P51943;A0A0G2JEY1;D6RIK7
Zc3h11a	-0.0519797	0.74566	1	no	1.7964	1.84547	1.74629	1.75201	1.76389	1.71632	14	14	14	26.5	26.5	26.5	86.491	0	91.901	1099800000	21	24995000	Q6NZF1;A0A0A6YXN6;A0A0A6YWW2;A0A0A6YXI9;A0A0A6YX41;A0A0A6YX93
Ascc2	-0.0519606	0.89088	1	no	-1.96916	-1.94529	-2.00266	-2.02956	-1.98475	-2.05868	6	6	6	14.3	14.3	14.3	85.652	0	34.201	103740000	7	3990100	Q91WR3
Smg1	-0.0519454	0.791775	1	no	-0.939285	-0.925205	-0.930395	-1.03806	-0.978128	-0.93453	7	7	7	3.5	3.5	3.5	409.76	0	41.573	133540000	7	767450	Q8BKX6
4931406P16Rik	-0.051925	0.248006	1	no	-0.913675	-0.842241	-0.875546	-0.768576	-1.01161	-1.00705	1	1	1	0.7	0.7	0.7	115.62	0.0085381	1.683	220600000	1	4902300	Q8C5X1
Nudt21	-0.0518742	0.531037	1	no	2.04582	2.02991	2.05854	2.07728	1.94821	1.95316	13	13	13	64.8	64.8	64.8	26.24	0	61.117	3366800000	19	240480000	Q9CQF3;A0A1D5RM23;A0A1D5RLS2;A0A1D5RLT7
Slk	-0.0518621	0.453299	1	no	-0.767845	-0.838604	-0.847858	-0.942402	-0.871681	-0.795811	6	4	4	5.8	4.2	4.2	141.46	0	11.124	199150000	5	3375300	O54988
Cmpk1	-0.0518163	0.829399	1	no	2.86227	2.91166	2.90423	2.8552	2.79309	2.87442	9	9	9	58.7	58.7	58.7	22.165	0	73.855	5142800000	20	467520000	Q9DBP5;A0A0R4J093
Shmt1	-0.0518112	0.470279	1	no	3.53779	3.55865	3.52705	3.58275	3.43714	3.44817	22	21	20	54.8	51.9	51.3	52.6	0	188.47	9412600000	47	392190000	P50431;G3UZ26;G3UYY1;G3UZZ9
Abracl	-0.0517095	0.364442	1	no	-0.177053	-0.157734	-0.215734	-0.124392	-0.269461	-0.311798	3	3	3	46.9	46.9	46.9	9.0303	0	25.946	2385200000	7	596290000	Q4KML4;A0A1W2P7X0;E9QMV2
Thada	-0.0515881	1.18061	1	no	-1.49629	-1.53748	-1.54571	-1.55071	-1.59354	-1.58998	7	7	7	3.9	3.9	3.9	217.29	0	22.121	180230000	8	1839000	A8C756
Nampt	-0.0515703	0.722375	1	no	4.05386	4.02078	4.01638	4.03888	3.9403	3.95713	28	28	28	69.7	69.7	69.7	55.446	0	235.33	11661000000	61	402100000	Q99KQ4
Ssb	-0.0515169	0.886644	1	no	3.56838	3.58297	3.57359	3.57688	3.49892	3.4946	16	16	16	44.8	44.8	44.8	47.756	0	156.7	11660000000	47	529980000	P32067;A2AR07;D6RI87;F6SXM5
Ppp6r1	-0.0514558	1.55113	1	no	1.78345	1.80436	1.7554	1.72286	1.72507	1.74092	17	17	17	31	31	31	94.526	0	162.55	1484900000	25	42426000	Q7TSI3;A0A0U1RNI2;A0A0U1RQ86;A0A0U1RPT0
Ckap2	-0.0514145	0.338562	1	no	-2.49025	-2.58937	-2.68023	-2.69692	-2.62215	-2.59502	1	1	1	2.6	2.6	2.6	74.028	0.0003927	3.8934	25934000	1	648350	Q3V1H1
Tufm	-0.0513306	0.551074	1	no	3.87609	3.93142	3.83462	3.85441	3.86453	3.76919	19	19	19	54.9	54.9	54.9	49.508	0	205.93	15760000000	62	525330000	Q8BFR5;A0A0U1RPC4;A0A0U1RNQ6
Rpp30	-0.0512301	0.48526	1	no	0.792418	0.746202	0.780554	0.808104	0.66568	0.6917	9	9	9	49.6	49.6	49.6	29.473	0	52.551	714760000	11	47651000	O88796
Fcer2;Fcer2a	-0.051211	0.430306	1	no	2.9379	2.8226	2.84303	2.87994	2.75366	2.8163	10	10	10	32.1	32.1	32.1	32.653	0	61.315	8247200000	26	434060000	A0A140LJ27;A0A140LI63;P20693;Q8VH32;Q8VH33
Ak2	-0.0511818	0.624099	1	no	3.13704	3.13925	3.17871	3.08378	3.05118	3.16649	14	14	10	67.4	67.4	50.6	26.468	0	109.33	11074000000	45	791020000	Q9WTP6
Pitpnm1	-0.0511516	0.113822	1	no	-5.21882	-5.3735	-5.18788	-5.44865	-5.47856	-5.00644	2	2	2	2.8	2.8	2.8	134.94	0	9.7035	21684000	2	373860	O35954
Rpp38	-0.0511157	0.316785	1	no	-3.48423	-3.41513	-3.5982	-3.47283	-3.58269	-3.59539	4	4	4	17.9	17.9	17.9	31.129	0	17.702	147160000	5	9197600	Q80UU2;A2AJG0
Rars	-0.0509936	0.431841	1	no	4.34475	4.35843	4.29085	4.36965	4.25575	4.21565	36	36	36	56.4	56.4	56.4	75.673	0	271.13	12136000000	85	327990000	Q9D0I9
Yipf5	-0.050787	0.230071	1	no	-1.63763	-1.46088	-1.65256	-1.58088	-1.56674	-1.75581	2	2	2	8.2	8.2	8.2	27.873	0	13.51	219850000	5	109930000	Q9EQQ2
Kdm4a	-0.0507819	0.281948	1	no	-0.0237007	-0.0269127	-0.0755997	0.022274	-0.0797138	-0.221119	8	8	8	11.5	11.5	11.5	120.33	0	44.996	199970000	10	4650400	Q8BW72;A2A8L9
Ankrd52	-0.0507806	0.348282	1	no	-1.65215	-1.79265	-1.72313	-1.85923	-1.75335	-1.70769	6	6	6	9.8	9.8	9.8	115.03	0	31.423	109500000	7	2670700	Q8BTI7;F7BT68
Cnpy2	-0.0507348	0.191925	1	no	0.831366	0.910318	0.703529	0.868914	0.82019	0.603905	7	7	7	47.3	47.3	47.3	20.767	0	34.046	1630200000	11	148200000	Q9QXT0;A0A1W2P729
Ddx56	-0.0507107	1.28721	1	no	1.09857	1.08476	1.06547	1.06158	1.00751	1.02758	14	14	14	37	37	37	61.211	0	103.96	881940000	16	31498000	Q9D0R4;Q5SVX2
Vps18	-0.0506894	0.0800283	1	no	-6.79988	-6.47992	-6.51636	-6.99978	-6.30954	-6.63891	2	2	2	1.8	1.8	1.8	110.22	0.00037644	3.0556	42021000	2	823940	Q8R307
Rplp2	-0.0506738	0.637468	1	no	3.96489	3.9838	3.97672	3.99406	3.8782	3.90112	9	9	9	92.2	92.2	92.2	11.651	0	187.17	46931000000	50	9386200000	P99027;A0A5F8MPY2
Txlng	-0.050609	0.175863	1	no	-2.27689	-2.31126	-2.15524	-2.47792	-2.27835	-2.13896	3	3	3	7.8	7.8	7.8	60.308	0	10.232	28129000	3	1172000	Q8BHN1;A2AFJ4
Tbc1d10b	-0.0505575	0.215092	1	no	-2.79113	-2.92052	-2.80358	-3.00681	-2.92761	-2.73248	3	3	3	4.3	4.3	4.3	87.274	0	9.6325	41034000	4	1465500	Q8BHL3;A0A0U1RPN1
As3mt	-0.0505276	0.539632	1	no	-0.182791	-0.169758	-0.15457	-0.296268	-0.158554	-0.203878	5	5	5	16.5	16.5	16.5	41.793	0	15.746	168350000	8	6475200	Q91WU5;A0A494B985;A0A494B9D3
Ercc3	-0.0505257	1.4722	1	no	-1.17977	-1.16156	-1.14892	-1.19049	-1.21532	-1.23601	5	5	5	10.1	10.1	10.1	89.125	0	33.083	190500000	6	4535700	P49135
Mthfd1	-0.0504996	1.05465	1	no	4.5398	4.54498	4.55117	4.53214	4.45514	4.49717	42	42	42	68.2	68.2	68.2	101.2	0	323.31	19952000000	92	399050000	Q922D8;A0A1W2P733;A0A1W2P7L5
Lman1	-0.0504875	0.572108	1	no	1.60902	1.64993	1.59179	1.57073	1.62526	1.5033	11	11	11	32.5	32.5	32.5	57.788	0	93.007	2186000000	12	115050000	Q9D0F3;D3Z5B9
Hprt1	-0.0503991	0.432694	1	no	2.73682	2.69279	2.76711	2.75566	2.60051	2.68934	11	11	11	67.4	67.4	67.4	24.57	0	75.853	7719600000	28	593810000	P00493
Asna1	-0.0503979	0.136843	1	no	0.589544	0.601387	0.386173	0.653868	0.516129	0.255915	9	9	9	46.8	46.8	46.8	38.822	0	60.385	949230000	10	63282000	O54984;A0A1B0GRE1
Hspa4	-0.0503572	0.802501	1	no	5.2331	5.22493	5.2284	5.22037	5.123	5.19198	43	43	40	65.6	65.6	61	94.208	0	323.31	37739000000	131	754790000	Q3U2G2;Q61316;A0A0N4SVU2
Psma5	-0.0502682	0.39767	1	no	3.1847	3.17358	3.14841	3.22335	3.06709	3.06544	11	11	11	57.7	57.7	57.7	26.411	0	176.12	11777000000	30	1070600000	Q9Z2U1
Psma6	-0.0502663	1.29108	1	no	3.26963	3.2643	3.24663	3.24281	3.1869	3.20005	14	14	14	67.5	67.5	67.5	27.372	0	112.06	11403000000	37	670780000	Q9QUM9;E0CXB1;E0CYT2
Igkv4-57;Igkv4-55;Igkv4-72;Igkv4-74;Igkv4-78;Igkv4-57-1;Igkv4-79	-0.0502529	0.265997	1	no	-0.584185	-0.486547	-0.64933	-0.694221	-0.506805	-0.669794	2	2	2	27.4	27.4	27.4	12.689	0	41.6	118030000	4	19672000	A0A0A6YYE7;A0A0B4J1I9;A0A0B4J1I4;A0A0B4J1I3;A0A0A6YYE5;A0A075B5M4;A0A075B5L8
Rpl26	-0.0502408	0.584549	1	no	2.45187	2.50388	2.44493	2.48355	2.37918	2.38723	7	7	7	35.2	35.2	35.2	17.258	0	31.886	12778000000	26	2129700000	P61255;B1ARA3;B1ARA5
Fnbp1	-0.0501575	0.626252	1	no	1.78947	1.8495	1.78055	1.8138	1.73169	1.72356	16	16	15	34.3	34.3	31.8	71.343	0	93.463	2130200000	22	76079000	Q80TY0;A2AQ43;A2AQ44;A2AQ42;A2AQ45;A2AQ41;F6VVN1;A0A0A6YWT1;A2AQ39;A2AQ47
Cutc	-0.050155	0.248029	1	no	-1.84197	-2.10673	-2.02179	-2.0501	-2.00587	-2.06498	3	3	3	18.4	18.4	18.4	29.003	0	15.86	72245000	3	4816300	Q9D8X1;D3YY50;F8WHX2
Hmgb2	-0.0501328	0.580831	1	no	4.22914	4.23461	4.26677	4.25774	4.13086	4.19152	10	9	9	41	35.2	35.2	24.162	0	68.623	47482000000	54	7913700000	P30681;A0A1B0GQX9
Ranbp10	-0.0501194	1.1045	1	no	-0.968147	-0.959549	-0.976984	-0.986193	-1.01174	-1.05711	3	3	3	7.1	7.1	7.1	67.188	0	13.691	125920000	3	6627200	Q6VN19;A0A0R4J0G4
Ubr3	-0.0500806	0.394368	1	no	-1.37579	-1.47986	-1.44098	-1.57042	-1.43191	-1.44454	2	2	2	1.2	1.2	1.2	212.75	0.00019849	4.1225	366590000	2	4312800	Q5U430;F6QC57;F6RDS0
Mrpl2	-0.0500609	0.680138	1	no	-1.15882	-1.15218	-1.14787	-1.25468	-1.14079	-1.21358	4	4	4	21.9	21.9	21.9	33.34	0	22.787	225590000	5	15039000	Q9D773;B1B1D8;B1B1D7
Prmt1	-0.0499852	0.244464	1	no	3.78766	3.8208	3.72149	3.87622	3.66747	3.6363	21	21	8	59.8	59.8	19.9	42.435	0	130.92	9831400000	44	468160000	Q9JIF0;A0A171KXD3;A0A140LHF7;A0A140LJF4;Q6PAK3
Rint1	-0.049984	0.442008	1	no	-3.36788	-3.33921	-3.30621	-3.31231	-3.38246	-3.46848	4	4	4	9.5	9.5	9.5	90.093	0	16.751	47834000	4	1494800	Q8BZ36
Eral1	-0.04997	0.393728	1	no	0.394609	0.30546	0.258125	0.273052	0.329288	0.205944	4	4	4	14.4	14.4	14.4	48.186	0	12.437	2834500000	7	134980000	Q9CZU4
Ddx55	-0.0498994	0.206836	1	no	-2.1776	-2.19937	-2.36578	-2.15529	-2.34984	-2.38732	6	6	6	12.8	12.8	12.8	68.464	0	22.033	213840000	7	6479900	Q6ZPL9;E9Q9T6;A0A0G2JG82
Eif2s3x	-0.0498683	0.246604	1	no	4.153	4.13346	4.3219	4.1785	4.05088	4.22938	20	20	5	57.2	57.2	14.8	51.065	0	199.99	20021000000	60	953400000	Q9Z0N1;A2AAW9
Ankrd28	-0.0497697	0.995713	1	no	-0.525805	-0.559925	-0.56386	-0.572527	-0.587503	-0.638868	5	4	4	7	6.1	6.1	112.9	0	32.696	177430000	7	4928700	Q505D1;A0A2I3BQJ1;A0A2I3BQ07
Tpm3-rs7;Tpm3	-0.0497653	0.479685	1	no	3.18673	3.08961	3.18293	3.06721	3.0757	3.16706	18	18	5	53.2	53.2	16.1	28.991	0	85.715	19864000000	47	1168500000	D3Z2H9;E9Q5J9;D3YVR0;P58774;CON__Q3SX28;A2AIM4;S4R2U0;A2AIM5
Cdkn2aipnl	-0.049757	0.599609	1	no	-0.549177	-0.551311	-0.61804	-0.566067	-0.665306	-0.636427	1	1	1	8.6	8.6	8.6	13.209	0	4.5573	151820000	2	25304000	Q9D211
Ddx10	-0.0497011	0.544164	1	no	0.188093	0.172585	0.10651	0.0444374	0.149698	0.123949	8	8	8	14.7	14.7	14.7	100.74	0	38.953	415980000	9	8850700	Q80Y44
Rsl1d1	-0.0496368	0.688748	1	no	4.00905	3.98262	3.96164	3.98474	3.938	3.88167	26	26	26	58.2	58.2	58.2	50.421	0	320.29	14838000000	60	824340000	Q8BVY0;A0A2R8VHW2
Clasp2	-0.0496108	0.595574	1	no	-0.467314	-0.538992	-0.482288	-0.562273	-0.587879	-0.487274	12	9	8	12.1	9.7	8.9	140.74	0	29.175	218100000	10	2947300	Q8BRT1;E9Q8N5;Q08EB6;F7DCH5;Q08EB5;A0A1L1SRY3
Rps11	-0.0496095	2.44733	1	no	3.80616	3.81816	3.82292	3.76073	3.75887	3.77881	12	12	12	56.3	56.3	56.3	18.431	0	70.704	41442000000	49	4144200000	P62281;A0A1B0GRR3;A0A1B0GSE8
Mob4	-0.0495834	0.594236	1	no	-0.463459	-0.526609	-0.47678	-0.599686	-0.524147	-0.491766	5	5	5	42.2	42.2	42.2	26.032	0	51.29	223630000	7	20330000	Q6PEB6;E0CYJ0;E0CXA9;G8JL35
Pepd	-0.0495599	0.417461	1	no	1.0298	1.05895	0.995186	1.07201	0.9405	0.92275	10	10	10	24.9	24.9	24.9	55.028	0	65.723	639670000	12	25587000	Q11136;G3UXC5
Nudt9	-0.0494919	0.944497	1	no	-2.82826	-2.76503	-2.83691	-2.876	-2.84358	-2.85909	3	3	3	9.1	9.1	9.1	38.604	0	10.29	170140000	3	11343000	Q8BVU5;A2AH28;A2AH27;A2AH29
Psmd8	-0.0494817	1.40162	1	no	2.02555	1.97701	2.02685	1.95829	1.96283	1.95985	10	10	10	35.1	35.1	35.1	39.93	0	52.266	2800900000	19	155600000	Q9CX56;Q9CPS5;Q3TG45
Akap13	-0.0494321	0.468958	1	no	-1.2322	-1.29629	-1.32747	-1.31261	-1.28649	-1.40516	10	10	10	5.7	5.7	5.7	303.97	0	29.285	250990000	12	1960900	E9Q394;A0A140LJJ5;A0A140LIX0;A0A140LHQ3;A0A140LID7;A0A140LHG3
Wdr74	-0.0493927	0.324307	1	no	1.08144	1.05379	0.972733	1.06889	1.00432	0.886572	12	12	12	32.8	32.8	32.8	42.636	0	53.545	1209700000	18	57607000	Q8VCG3;Q3UL50
Nadk2	-0.0493584	0.82265	1	no	-2.87267	-2.90672	-2.94497	-2.95081	-2.99207	-2.92958	2	2	2	5.3	5.3	5.3	50.858	0	14.097	112920000	2	4517000	Q8C5H8;A0A7P0A156;A0A7N9VSY3;A0A7N9VT10;A0A7N9VS49
Srfbp1	-0.0493348	0.443612	1	no	-0.926764	-0.940992	-1.07393	-1.04794	-1.01731	-1.02444	3	3	3	12.2	12.2	12.2	48.745	0	10.485	118210000	4	5373200	Q9CZ91;A0A494BAY6
Ypel5	-0.049311	0.596067	1	no	-3.01627	-3.03804	-2.94985	-3.0584	-3.09103	-3.00266	1	1	1	8.3	8.3	8.3	13.841	0.00019869	4.1366	63203000	1	9029000	P62700;A0A3B2WAX4;A0A3B2W458
Pacs1	-0.0492764	0.124496	1	no	-2.91546	-2.87633	-2.61844	-2.86775	-3.03672	-2.65359	6	6	6	6.5	6.5	6.5	104.83	0	16.953	762250000	7	20601000	Q8K212;Q3V3Q7;E9Q7E9;A0A1Y7VLZ7
Fibp	-0.0492579	0.571164	1	no	-0.887373	-0.97686	-0.913683	-0.920961	-1.01187	-0.992863	4	4	4	15.4	15.4	15.4	41.204	0	21.537	133600000	5	6679900	Q9JI19;Q8K2D8
Slc7a6os	-0.0492331	0.0977985	1	no	-3.48739	-3.65938	-3.54314	-3.89853	-3.63843	-3.30065	1	1	1	5.6	5.6	5.6	35.041	0	7.8564	11281000	1	1025500	Q7TPE5
	-0.0492274	0.157537	1	no	-2.17645	-2.15709	-2.33734	-2.14529	-2.19832	-2.47495	2	2	2	6.5	6.5	6.5	32.985	0.00039085	3.7654	55403000	3	2638300	Q8BHE8
Mettl13	-0.0491931	0.373719	1	no	0.0466385	0.127377	0.023016	0.0944214	0.0172634	-0.062233	8	8	8	13.6	13.6	13.6	78.756	0	36.521	258460000	8	6985300	Q91YR5;E9PYK1;H3BLK3;H3BLQ8
Etf1	-0.0491683	0.297567	1	no	3.20075	3.20972	3.1477	3.26429	3.08689	3.05948	16	16	16	48.1	48.1	48.1	49.03	0	146.95	4423000000	39	176920000	Q8BWY3
Gimap3;Gimap5	-0.0491136	0.358347	1	no	0.304918	0.264261	0.232498	0.29586	0.241915	0.116562	7	7	7	35.9	35.9	35.9	34.179	0	58.651	510910000	9	28384000	Q99MI6;Q8BWF2
Prps1l1	-0.0491104	0.520734	1	no	0.0475197	0.145117	0.0997124	0.0691319	-0.0114555	0.0873413	5	1	1	18.2	4.1	4.1	34.82	0	10.786	1822400000	5	121500000	Q8C5R8
Tcof1	-0.0490685	0.322658	1	no	4.34917	4.34235	4.25616	4.32665	4.31637	4.15745	37	37	37	31.9	31.9	31.9	135	0	323.31	15464000000	94	241630000	O08784;H3BL37;H3BIX0;F6R3V4;H3BK88
	-0.0490246	0.402321	1	no	0.755257	0.711418	0.609554	0.646427	0.69031	0.592419	6	6	6	22.4	22.4	22.4	31.344	0	19.212	422800000	7	30200000	Q8CIL4
Ranbp3	-0.0490227	1.8641	1	no	1.92944	1.90478	1.91638	1.85571	1.86184	1.88598	11	11	11	32.6	32.6	32.6	52.572	0	70.784	1199300000	16	54511000	Q9CT10;A0A3B2WCL5
Carhsp1	-0.0489807	0.49289	1	no	-1.79942	-1.89145	-1.75254	-1.89217	-1.85344	-1.84473	3	3	3	35.1	35.1	35.1	16.062	0	22.061	175410000	5	25059000	Q9CR86
Med21	-0.0489731	0.428905	1	no	-3.81776	-3.72788	-3.80289	-3.88226	-3.86062	-3.75257	1	1	1	13.9	13.9	13.9	15.588	0	12.437	21865000	1	3644200	Q9CQ39;B2KG29
Txnl4a	-0.0489254	0.446354	1	no	-1.70325	-1.7629	-1.73118	-1.69427	-1.83398	-1.81586	3	3	3	25.4	25.4	25.4	16.786	0	14.188	181290000	3	20144000	P83877;F8WGE7
Otud6b	-0.0488885	0.780202	1	no	-0.371714	-0.433981	-0.402367	-0.430386	-0.427557	-0.496784	7	7	7	36.4	36.4	36.4	33.758	0	49.487	329500000	9	25346000	Q8K2H2;A0A0A0MQF5;F6VDQ9
Gar1	-0.0488752	0.270425	1	no	2.35537	2.40129	2.29751	2.41673	2.3022	2.18861	7	7	7	30.3	30.3	30.3	23.474	0	52.646	3512100000	12	270160000	Q9CY66;D3YZ09;F6SL78
Cct8	-0.0488021	1.05831	1	no	4.71097	4.67241	4.67574	4.66839	4.60667	4.63766	32	32	32	70.6	70.6	70.6	59.555	0	292.78	43740000000	97	1215000000	P42932;H3BL49;H3BJB6;H3BKG2;H3BLL1;H3BKR8
Hdhd2	-0.0487989	0.417057	1	no	-0.0890198	-0.0990677	-0.153164	-0.0712967	-0.211327	-0.205025	2	2	2	11.2	11.2	11.2	28.73	0	4.2377	102850000	2	9349900	Q3UGR5
Idnk	-0.0487967	0.376967	1	no	-3.22206	-3.24565	-3.23561	-3.21019	-3.38839	-3.25113	1	1	1	7.6	7.6	7.6	19.981	0.00039017	3.7259	23280000	1	2328000	Q8R0J8
Ccdc86	-0.0487836	0.229561	1	no	1.26471	1.29351	1.09769	1.22639	1.22659	1.05657	5	5	5	15.7	15.7	15.7	46.486	0	27.042	725890000	7	72589000	Q9JJ89
Dtd2	-0.0487798	0.317901	1	no	-1.74999	-1.83043	-1.70879	-1.90324	-1.80806	-1.72425	3	3	3	22.6	22.6	22.6	18.236	0	17.889	84739000	3	7061600	Q8BHA3
Rps8	-0.0487429	0.585561	1	no	3.96678	3.95599	3.9871	3.99262	3.87745	3.89356	12	12	12	55.8	55.8	55.8	24.205	0	121.83	29213000000	58	3245800000	P62242
Strn4	-0.0487054	1.14421	1	no	-0.976812	-0.977945	-0.971085	-0.985992	-1.03269	-1.05328	6	6	5	17.4	17.4	16.1	81.644	0	25.684	190560000	7	7622500	P58404;V9GXE7;V9GXI9
Bles03	-0.0487022	0.307965	1	no	-0.795755	-0.762262	-0.790144	-0.719063	-0.835821	-0.939384	5	5	5	25.2	25.2	25.2	31.845	0	19.248	192680000	6	11334000	Q8VD62
Tp53bp1	-0.0486876	0.820483	1	no	0.89436	0.9	0.891773	0.792988	0.864286	0.882795	13	13	13	12.1	12.1	12.1	212.73	0	120.84	422110000	14	5025100	P70399;A0A5H1ZRL7;A2AU90;F6QNC8;F6S5E4;F6VCK5;F6ZRL3
Ccdc22	-0.0486596	0.626578	1	no	-1.56725	-1.61117	-1.65226	-1.61119	-1.69504	-1.67042	4	4	4	7.2	7.2	7.2	70.843	0	10.724	94280000	4	2693700	Q9JIG7
Psmb3	-0.0486526	0.661908	1	no	2.40697	2.37887	2.37048	2.38626	2.27849	2.34561	9	9	9	50.7	50.7	50.7	22.965	0	80.297	6677400000	25	741930000	Q9R1P1
Terf2	-0.048631	0.822577	1	no	-0.213518	-0.264336	-0.258202	-0.331852	-0.254911	-0.295185	4	4	4	10.5	10.5	10.5	60.263	0	22.375	101560000	4	3627000	O35144;E9QM06;D3YZ08;F6VIR4
Rrp12	-0.0486113	0.36435	1	no	2.74241	2.77592	2.67399	2.72183	2.73603	2.58862	28	28	28	29.7	29.7	29.7	143.13	0	162.52	5237200000	38	77017000	Q6P5B0
Rpf1	-0.0485859	0.359411	1	no	-0.0214577	-0.110205	-0.130806	-0.127485	-0.0623283	-0.218412	6	6	6	27.2	27.2	27.2	40.036	0	31.734	144010000	6	10287000	Q7TND5;A0A0G2JFR7;A0A0G2JEG7
Rplp1	-0.0485172	0.697482	1	no	3.19253	3.17075	3.16345	3.18801	3.09623	3.09693	5	5	5	94.7	94.7	94.7	11.475	0	146.9	18953000000	32	6317700000	P47955
Ebna1bp2	-0.048516	0.431505	1	no	2.11843	2.08715	2.02281	2.04975	2.08134	1.95175	13	13	13	40.2	40.2	40.2	34.702	0	65.605	2792000000	17	186130000	Q9D903;A2ACZ1
Sh3bgrl	-0.0484988	0.45312	1	no	0.581104	0.661299	0.626894	0.647913	0.564962	0.510925	4	4	4	38.6	38.6	38.6	12.811	0	40.242	708420000	6	88552000	Q9JJU8
Ide	-0.0484435	1.03943	1	no	2.26477	2.26777	2.24112	2.24985	2.18948	2.189	20	20	20	26.4	26.4	26.4	117.69	0	108.63	2322800000	31	46457000	Q8CGB9;Q9JHR7
Recql4	-0.0484301	0.3195	1	no	-3.50361	-3.53515	-3.59644	-3.51319	-3.56648	-3.70083	1	1	1	1.4	1.4	1.4	135.12	0	4.83	15207000	1	304140	Q75NR7;A0A2R8W710;A0A0R4J0J3
Agap3	-0.0483977	0.72525	1	no	-3.47835	-3.49453	-3.45814	-3.57915	-3.51587	-3.4812	1	1	1	1.3	1.3	1.3	97.964	0	5.1368	11937000	2	373020	Q8VHH5;A0A0G2JER6;F8VQE9
Fam207a	-0.0483742	0.563611	1	no	-0.306139	-0.357164	-0.31287	-0.428204	-0.383503	-0.309589	5	5	5	33.8	33.8	33.8	24.814	0	30.948	656100000	8	72900000	P58468;Q3TVF6
Usp25	-0.0483392	0.215389	1	no	1.04887	0.886457	0.923918	0.783352	0.898035	1.03284	9	9	9	10.5	10.5	10.5	121.42	0	30.676	346310000	9	5869700	P57080;A0A5F8MPP4
Dcaf5	-0.0482966	0.355603	1	no	-1.37108	-1.44595	-1.42019	-1.54844	-1.46545	-1.36823	6	6	6	8.2	8.2	8.2	103.67	0	21.225	80926000	7	1759300	Q80T85
Arhgdia	-0.0482852	0.405318	1	no	3.70054	3.67931	3.76343	3.73005	3.58244	3.68595	12	12	12	75	75	75	23.407	0	164.34	23826000000	51	2647300000	Q99PT1
Ppp2r2a	-0.0482635	0.391729	1	no	2.29247	2.29368	2.2619	2.33627	2.18549	2.18151	13	13	8	43	43	27.7	51.691	0	121.05	2925600000	23	121900000	Q6P1F6;Q9CWU3;Q6ZWR4;F6RV17;A0A668KLA9;A0A494B8Z0;A0A286YDJ9;A0A494B941;G3UXS9
Mrpl45	-0.048144	0.66989	1	no	0.661324	0.69059	0.66786	0.662189	0.650423	0.562729	7	7	7	26.8	26.8	26.8	35.41	0	25.755	518700000	7	24700000	Q9D0Q7;F6QAU7
Cdc73	-0.0481224	0.350952	1	no	1.23425	1.18489	1.20133	1.06194	1.16152	1.25265	13	13	13	27.9	27.9	27.9	60.576	0	57.572	1051500000	19	31863000	Q8JZM7
Anapc2	-0.0481052	0.104945	1	no	-2.16063	-2.30322	-2.11388	-2.53394	-2.1813	-2.00681	4	4	4	5.9	5.9	5.9	95.306	0	16.644	640780000	4	16863000	Q8BZQ7;A2AI11
Tuba1c;Tuba8	-0.0480728	0.281325	1	no	0.340303	0.249279	0.400852	0.225374	0.233168	0.387674	24	1	1	68.4	5.3	5.3	49.909	0	26.751	845550000	3	40264000	P68373;Q9JJZ2
Erh	-0.0480671	0.429363	1	no	-0.547657	-0.537518	-0.517015	-0.516121	-0.557159	-0.673111	6	1	1	49	10.6	10.6	12.259	0	19.686	2893400000	2	578690000	P84089;A0A1W2P7H9;A0A1W2P7T3
Prps1;Prps1l3	-0.0480601	1.089	1	no	1.56219	1.50321	1.51435	1.46747	1.46928	1.49882	11	5	2	41.2	14.8	5.7	34.834	0	52.69	2504100000	10	156500000	Q9D7G0;G3UXL2
Ppp2r1b	-0.048055	0.757406	1	no	1.39954	1.43607	1.34351	1.36322	1.32447	1.34727	15	11	11	39.3	29.3	29.3	65.934	0	94.207	851720000	12	28391000	Q7TNP2;Q3TTF6;H3BKU1;G3UWS4;H3BLQ0;H3BLE7;H3BIV7;H3BJ83
Tial1	-0.0480467	0.550956	1	no	1.68934	1.72347	1.7213	1.73619	1.61578	1.63799	8	8	5	20.4	20.4	15.1	43.388	0	49.781	1141100000	12	67121000	P70318;Q921W2;D3Z3Y4;D6RGU1;A0A0U1RPB0;A0A0U1RPD3;A0A0U1RPL4;A0A0U1RPE1
Vasp	-0.0480207	1.48106	1	no	2.39806	2.43253	2.39135	2.35183	2.35088	2.37517	13	13	13	38.9	38.9	38.9	39.666	0	67.765	3517000000	20	206880000	P70460
Glb1	-0.0480143	2.14811	1	no	-1.74683	-1.73193	-1.73971	-1.8035	-1.78411	-1.7749	1	1	1	1.4	1.4	1.4	73.12	0.0003785	3.1746	14039000	1	561550	P23780
Dkc1	-0.048008	0.32211	1	no	2.91999	2.91436	2.8373	2.93001	2.85666	2.74096	17	17	17	44	44	44	57.401	0	127.42	7731700000	41	257720000	Q9ESX5;B7ZCL7;A2AN81;F6YUI5;F6S1S5
Rbm26	-0.0479978	0.323793	1	no	-1.81065	-1.6756	-1.7642	-1.70888	-1.82207	-1.8635	12	1	1	15.2	3.4	3.4	111.01	0	8.2931	102170000	1	3295700	E9PUF4;A0A0R4J214
Prkacb	-0.0479762	0.594345	1	no	1.41886	1.4162	1.40866	1.43588	1.34867	1.31524	6	6	3	21.1	21.1	10.3	40.707	0	23.264	580070000	7	32226000	P68181;H6TMF5;A0A0G2JFT9
Ecsit	-0.0479603	0.818934	1	no	0.120682	0.127642	0.0530949	0.0347157	0.0779495	0.0448723	9	9	9	26.9	26.9	26.9	49.798	0	36.113	366190000	10	14084000	Q9QZH6;A0A0R4J174;J3KMM6
Snrpa1	-0.0479565	1.03982	1	no	2.7063	2.71497	2.72259	2.66427	2.63129	2.70443	12	12	12	60	60	60	28.357	0	104.34	5740900000	31	574090000	P57784;G5E883;A0A0U1RNZ6
Uty	-0.0478598	0.0685743	1	no	-5.31843	-5.89679	-5.3721	-5.85526	-5.5724	-5.30324	2	1	1	1.6	0.9	0.9	136.74	0.00019845	4.1187	5973900	1	110630	P79457;E9Q504;Q3UQE8;E9PWW8;G3X9F2
Psmb1	-0.0478541	0.843741	1	no	3.08262	3.04945	3.07142	3.06535	2.98145	3.01312	12	12	12	70	70	70	26.372	0	123.76	12049000000	38	926820000	O09061;A0A338P7C0;A0A338P7F1
Eif3e	-0.047842	0.744791	1	no	3.25494	3.26696	3.20713	3.24081	3.16575	3.17894	17	17	17	44.9	44.9	44.9	52.22	0	132.87	6089200000	37	217470000	P60229
Xrcc6	-0.0477969	0.608504	1	no	2.45643	2.48348	2.49732	2.49749	2.39958	2.39677	16	16	16	34.2	34.2	34.2	69.483	0	112.92	1348400000	24	48155000	P23475;A0A0R4J187;A0A2R8VHZ9;E9PZD4;E9Q163;E9Q4A4
Srpk1	-0.0477962	1.1517	1	no	1.21242	1.18808	1.15353	1.12542	1.12964	1.15559	14	14	14	32.9	32.9	32.9	73.088	0	107.43	1356100000	22	45203000	O70551;A0A3B2W430;F8WGJ7;A0A3B2W4B9;A0A3B2W883;O54781;Q9Z0G2;A0A3B2W7I6;A0A0R4J124;B2KF32
Pyhin1;BC094916	-0.0477511	0.140282	1	no	3.83031	3.83682	3.66569	3.85256	3.83261	3.50439	18	18	17	57.4	57.4	54	46.886	0	182.03	9221700000	55	485350000	Q8BV49;Q504N7;E9PVL3;A0A0A6YXV9;E9QL87;A0A0R4J1R5;G3UXS8;G3UZV2
Adk	-0.0477193	0.846589	1	no	1.88319	1.90277	1.90562	1.89989	1.82471	1.82382	9	9	9	31.3	31.3	31.3	40.148	0	57.501	1862300000	15	98014000	P55264;A0A286YCD7;A0A286YCN3
Sae1	-0.0476964	0.588906	1	no	2.32866	2.32934	2.33094	2.34779	2.2231	2.27496	18	18	18	72	72	72	38.62	0	200.7	3209000000	27	133710000	Q9R1T2
Znf131	-0.0476948	0.235336	1	no	-2.89801	-3.03799	-3.05818	-2.94838	-3.02872	-3.16017	1	1	1	2.1	2.1	2.1	71.021	0	5.8417	26653000	1	951880	Q8K3J5
Aarsd1;Gm27029	-0.0476818	1.38159	1	no	0.648394	0.636282	0.599554	0.593208	0.571115	0.57686	7	7	7	32.5	32.5	32.5	44.97	0	88.38	842890000	12	40137000	Q3THG9;A2A4P3;A2A4P4
Rrp1b	-0.0476742	1.40506	1	no	2.29836	2.32784	2.28589	2.26937	2.26245	2.23724	17	17	17	31.2	31.2	31.2	80.581	0	127.77	1874400000	31	48062000	Q91YK2;A0A494B9S4
Naa25	-0.0476157	0.308027	1	no	2.78928	2.77613	2.68046	2.79549	2.69493	2.61261	21	21	21	28.6	28.6	28.6	111.71	0	124.79	2080100000	28	44258000	Q8BWZ3;F6XQZ4
Rtn4	-0.0475623	0.314359	1	no	1.43119	1.41773	1.34898	1.42247	1.39243	1.24031	13	13	13	25	25	25	126.61	0	99.595	1733800000	19	39405000	Q99P72
Nr2c2ap	-0.0474701	0.171067	1	no	-3.30643	-3.51943	-3.56733	-3.43237	-3.45675	-3.64648	3	3	3	30.7	30.7	30.7	15.857	0	17.76	118730000	3	16961000	Q3TV70
Tpx2	-0.0473824	0.32452	1	no	0.490002	0.431581	0.459385	0.312725	0.414026	0.51207	9	9	9	16.4	16.4	16.4	85.893	0	42.019	328000000	11	8410200	A2APB8
Pgm3	-0.0472609	0.304735	1	no	-1.11906	-1.03852	-0.960281	-1.07385	-1.16729	-1.0185	6	6	6	17.7	17.7	17.7	59.452	0	31.725	218100000	7	7270100	Q9CYR6;Q8BWW3
Ccdc6	-0.0472393	0.27631	1	no	-0.063282	-0.14382	-0.0301533	-0.121231	-0.232347	-0.0253944	4	4	4	9	9	9	52.938	0	42.959	256160000	6	11137000	D3YZP9
Tsr2	-0.0472355	0.352823	1	no	-1.66157	-1.73859	-1.82943	-1.73594	-1.81598	-1.81937	3	3	3	22.1	22.1	22.1	21.378	0	15.419	238740000	3	29843000	H7BWY8;Q8C8T8;Z4YL87;G3UWF3
Hist1h2af;Hist1h2ak;Hist3h2a;Hist1h2ah;H2afj;Hist1h2aa	-0.0472107	0.260284	1	no	3.66397	3.46602	3.69325	3.58309	3.54737	3.55116	8	8	4	47.7	47.7	26.2	14.161	0	55.938	156040000000	119	31207000000	Q8CGP5;Q8CGP7;Q8BFU2;Q8CGP6;C0HKE9;C0HKE8;C0HKE7;C0HKE6;C0HKE5;C0HKE4;C0HKE3;C0HKE2;C0HKE1;Q8R1M2;Q8CGP4;A0A0N4SV66
Gspt1	-0.0471687	1.51365	1	no	2.62769	2.60238	2.58969	2.57753	2.55184	2.54889	20	20	20	39.8	39.8	39.8	68.625	0	140.38	7295400000	33	260550000	Q8R050;Q149F3;F7CE88;REV__S4R1J5;REV__S4R2R4;REV__Q05921
Rps13	-0.0471439	0.343869	1	no	2.66692	2.60152	2.64795	2.69352	2.56821	2.51322	11	11	11	60.9	60.9	60.9	17.222	0	59.065	30031000000	31	3336700000	P62301;Q921R2;A0A0U1RQ71
Cbl	-0.0471255	0.70126	1	no	0.818775	0.788305	0.837811	0.799635	0.714046	0.789833	9	9	9	14.2	14.2	14.2	100.56	0	53.876	478800000	10	10187000	P22682;A0A0X1KG61;A0A0U1RQ85;A0A0U1RP47;A0A0U1RP17;A0A0U1RP95
Rps7	-0.0470994	0.494791	1	no	3.46613	3.45371	3.45759	3.49474	3.36881	3.37258	8	8	8	52.1	52.1	52.1	22.127	0	114.83	20749000000	56	2074900000	P62082
Pgam5	-0.0470899	0.274873	1	no	0.599777	0.581903	0.582199	0.417374	0.55125	0.653986	9	9	9	27.1	27.1	27.1	31.994	0	30.879	1008800000	11	50439000	Q8BX10;A0A0G2JG95
Rpl10;Rpl10l	-0.0470816	0.994621	1	no	3.27145	3.28787	3.25847	3.25873	3.22974	3.18808	12	12	12	47.2	47.2	47.2	24.604	0	101.06	31584000000	65	3948000000	Q6ZWV3;I7HLV2;P86048;A0A1B0GXC3
Anp32e	-0.0470422	0.283041	1	no	2.51474	2.56815	2.55068	2.6265	2.44812	2.41782	9	9	9	41.9	41.9	41.9	29.622	0	105.18	10776000000	38	1347000000	P97822;E9Q5H2;E9PZF5;E9Q0X5;E9Q2G1
Dcp1a	-0.0470295	0.429089	1	no	1.11498	0.971134	0.979033	0.971882	0.982498	0.969681	11	11	11	33.1	33.1	33.1	65.218	0	81.588	800670000	11	33361000	Q91YD3;A0A286YDC8;A0A286YCN4
Hspe1;Cpn10-rs1	-0.0470206	0.751595	1	no	3.1808	3.23055	3.16574	3.16034	3.17189	3.1038	9	9	9	71.6	71.6	71.6	10.963	0	27.263	39240000000	32	4905000000	Q64433;Q9JI95
Polr1d	-0.0470015	0.662009	1	no	0.63681	0.717958	0.65984	0.667044	0.603352	0.603209	5	5	5	43.6	43.6	43.6	15.072	0	39.228	707710000	6	101100000	P97304
	-0.0469468	0.448137	1	no	4.9042	4.9416	4.95038	4.9662	4.8209	4.86824	10	10	10	91.3	91.3	91.3	16.837	0	126.95	42081000000	89	4675600000	P0DP28;P0DP27;P0DP26;A0A3Q4EHJ0;Q9D6P8;G3UX57;P20801;G3UZ90;A0A1Y7VK66
Pitpnb	-0.0469443	1.42632	1	no	1.52927	1.48446	1.51103	1.45694	1.45002	1.47698	7	6	6	32.5	29.2	29.2	31.487	0	60.517	1256100000	10	66111000	P53811;Q8JZZ5
Kif13b	-0.0469259	0.186847	1	no	-3.98442	-3.89332	-3.75384	-3.81108	-3.91325	-4.04803	2	1	1	1.5	1	1	204.57	0	4.6288	13973000	1	170400	E9Q4K7;A0A286YCV9
Srsf1	-0.046924	0.778869	1	no	3.52761	3.47862	3.52439	3.41764	3.48496	3.48724	13	13	12	47.2	47.2	44.4	27.744	0	75.887	17339000000	50	1333800000	Q6PDM2;H7BX95;F7AI47;F6QXN3
Uqcrh	-0.0468445	0.745008	1	no	-0.556177	-0.535707	-0.619934	-0.607841	-0.599897	-0.644613	3	3	3	57.3	57.3	57.3	10.435	0	48.539	1201000000	5	171580000	P99028
Yipf3	-0.04684	0.929002	1	no	-1.41413	-1.49401	-1.44674	-1.50295	-1.49007	-1.50237	2	2	2	9.5	9.5	9.5	37.998	0	10.6	73176000	2	4573500	Q3UDR8;F6YIY0
Stip1	-0.0468133	0.808939	1	no	5.07728	5.05808	5.05867	5.01294	4.97546	5.06519	37	37	37	63.9	63.9	63.9	62.581	0	241.62	38863000000	112	1143000000	Q60864
Psma3	-0.0468063	0.352096	1	no	3.14102	3.15122	3.11647	3.19695	3.04853	3.02281	13	13	13	45.1	45.1	45.1	28.405	0	81.61	8909100000	30	685310000	O70435;E0CX62;E0CZ34;F8WH02;E0CYL6
Calr	-0.0467898	0.9336	1	no	5.46658	5.47442	5.43453	5.41464	5.44482	5.37571	24	24	24	62.5	62.5	62.5	47.994	0	258.34	94880000000	162	3953300000	P14211
Trnt1	-0.0467199	0.476509	1	no	2.9373	2.98231	2.95023	2.98808	2.88837	2.85324	12	12	12	33.9	33.9	33.9	49.895	0	73.854	3273000000	19	121220000	Q8K1J6;A0A0N4SUW4;A0A0N4SV41
Tom1	-0.0467161	0.365576	1	no	-0.405546	-0.45582	-0.496132	-0.412216	-0.571249	-0.514181	4	4	4	18.1	18.1	18.1	54.325	0	41.07	61702000	5	2804600	O88746;Q3UDC3;A0A1D5RL90
Myo5a	-0.0467091	0.637718	1	no	-0.0820274	-0.113779	-0.0972118	-0.20785	-0.111704	-0.113592	9	9	9	5.9	5.9	5.9	212.33	0	34.244	222180000	11	2363600	D3YZ62;D3Z4J3;Q99104;F6TDE5;P21271;D6RFU0;F6Z2S4;G5E8G6;G3X9Y9
Uso1	-0.0467059	1.38862	1	no	2.69426	2.72737	2.69024	2.67578	2.63987	2.65611	20	20	20	27.4	27.4	27.4	106.98	0	223.11	1996500000	27	45376000	Q9Z1Z0;A0A0J9YUG0
Nap1l1	-0.046704	0.433274	1	no	3.4191	3.41604	3.42359	3.46298	3.31095	3.34469	10	9	9	36.8	34.3	34.3	45.345	0	127.58	16430000000	41	1173500000	P28656;Q3TF41;Q8BSH9
Lta4h	-0.0466061	0.439488	1	no	2.21424	2.21669	2.20209	2.25368	2.13279	2.10674	21	21	21	41.2	41.2	41.2	69.05	0	115.67	2434400000	28	65795000	P24527
Pbdc1	-0.0465972	0.0902427	1	no	1.72317	1.71466	2.13458	1.7508	1.63831	2.0435	8	8	8	42.9	42.9	42.9	22.223	0	65.558	1503900000	16	136720000	Q9D0B6
Zmym4	-0.0465927	1.04378	1	no	-0.669758	-0.711449	-0.737072	-0.758091	-0.761934	-0.738031	4	4	4	5.5	5.5	5.5	172.44	0	27.5	125590000	4	1794100	A2A791;F6VYE2
Kars	-0.0465031	0.743012	1	no	3.98907	3.96251	3.95273	3.96661	3.87457	3.92363	27	27	27	53.6	53.6	53.6	67.839	0	238.65	13719000000	61	489960000	Q99MN1;Q8R2P8
Herpud1	-0.0464102	0.160906	1	no	-1.61777	-1.57735	-1.80835	-1.65388	-1.61307	-1.87575	5	5	5	23.5	23.5	23.5	43.907	0	22.853	200390000	6	14313000	Q9JJK5;Q8C4N0
Rpl18	-0.0464058	0.306236	1	no	3.01731	3.03122	3.00245	3.08911	2.93761	2.88504	8	8	8	41.5	41.5	41.5	21.644	0	84.7	29410000000	36	4201400000	P35980;A0A1B0GSS8;A0A1B0GQU8;A0A1B0GSA8;A0A1B0GSF7;A0A1B0GRZ3;A0A1B0GS28
Gphn	-0.046395	0.557009	1	no	1.95755	1.9009	1.86168	1.90719	1.8478	1.82595	17	17	17	32.5	32.5	32.5	83.281	0	146.13	1513300000	21	37833000	Q8BUV3;A0JNY3
Snrnp70	-0.0463886	0.740368	1	no	3.01968	2.98755	3.04094	2.93306	2.96058	3.01537	17	17	17	37.9	37.9	37.9	51.991	0	83.135	6899800000	43	405870000	Q62376;A0A1B0GRR8;A0A1B0GSX5;A0A1B0GR50;A0A1B0GR44;A0A1B0GR69;A0A1B0GRV8
Dcun1d1	-0.0463874	0.324395	1	no	0.277351	0.309772	0.273689	0.353451	0.203938	0.164263	8	8	8	34.7	34.7	34.7	30.097	0	35.22	814930000	12	62687000	Q9QZ73;A0A140T8R8;A0A0G2JGV7;Q3UT23;A0A1Y7VP24;A0A0G2JEA2;A0A0G2JDM0;A0A0G2JDN9;A0A1B0GXL7
Pdcd5	-0.046339	0.594943	1	no	1.10132	1.04805	1.08999	1.03244	0.98056	1.08734	6	6	6	50.8	50.8	50.8	14.275	0	30.981	2149700000	12	214970000	P56812;D3Z7Q5
Ogfr	-0.0463282	0.339581	1	no	0.805925	0.736519	0.794071	0.635931	0.74662	0.81498	9	9	9	22.1	22.1	22.1	70.678	0	78.918	1133200000	11	29822000	Q99PG2
Eif3c	-0.0462729	0.377213	1	no	3.39985	3.40137	3.35066	3.43313	3.30687	3.27306	25	25	25	29	29	29	105.53	0	148.19	10687000000	50	254460000	Q8R1B4;M0QWV3
Iqsec1	-0.0462627	0.524928	1	no	0.202074	0.212969	0.211058	0.107357	0.143099	0.236856	8	8	8	9.9	9.9	9.9	108.01	0	25.091	204970000	8	4019000	Q8R0S2;E9PUA3;A0A1D5RM83;A0A5F8MPT9;Q5DU25;A4GZ26;D3Z6V7;A0A0R4J1U6;D3Z5I6;E9QAD8
Txnrd2	-0.0462589	0.237386	1	no	-0.118677	-0.238194	-0.194164	-0.320089	-0.0960064	-0.273716	6	5	5	15.8	13	13	56.602	0	25.701	185410000	5	7416400	Q9JLT4;D3Z0K8;J3QMN4;A0A0U1RPV8;A0A0U1RQA4;J3QMQ8;A0A0M3HEQ0;A0A0M3HEP9;A0A0U1RPC6
Cct7	-0.0462494	0.534225	1	no	4.94198	4.90913	4.91582	4.94914	4.83162	4.84742	30	30	30	68.4	68.4	68.4	59.652	0	323.31	42731000000	127	1473500000	P80313;A0A0N4SV00;A0A0N4SUI8;A0A0N4SV22
Dld	-0.0462341	0.365032	1	no	2.90143	2.93142	2.88121	2.92646	2.88994	2.75895	13	13	13	36.7	36.7	36.7	54.272	0	122.57	5554000000	32	264480000	O08749
Mzb1	-0.0461502	0.837442	1	no	3.01454	3.05672	2.99545	2.95181	3.01138	2.96507	9	9	9	54.8	54.8	54.8	20.58	0	253.97	14767000000	30	1640800000	Q9D8I1;A0A494B9S2
Igbp1	-0.0461496	0.764661	1	no	0.897047	0.893299	0.864376	0.876196	0.789326	0.850752	9	9	9	34.7	34.7	34.7	38.97	0	60.08	589660000	10	32759000	Q61249
Arf1;Arf3	-0.0461356	0.463821	1	no	2.89594	2.87187	2.89572	2.9261	2.79593	2.80309	12	12	3	78.5	78.5	29.8	20.697	0	130.95	15229000000	34	1522900000	P84078;P61205;D3YV25;E9Q2C2
Chaf1a	-0.0461171	0.346802	1	no	1.14703	1.11267	1.24106	1.10043	1.06472	1.19726	11	11	11	19.4	19.4	19.4	101.93	0	90.132	692720000	14	20991000	Q9QWF0;A0A3B2WD19
Nop58	-0.0461165	0.316465	1	no	3.83076	3.83013	3.76629	3.85434	3.77234	3.66216	20	20	20	52.1	52.1	52.1	60.342	0	192.29	16236000000	49	705910000	Q6DFW4;A0A0A0MQ76;A0A087WSU5;A0A087WQ46;A0A087WSL8;A0A087WP00;A0A087WNW0
Cct2	-0.0460898	0.798574	1	no	4.68684	4.66018	4.65707	4.664	4.57769	4.62413	36	36	36	78.9	78.9	78.9	57.477	0	323.31	42605000000	133	1331400000	P80314;A0A1W2P7B7;A0A1W2P828;A0A1W2P6Q3;A0A1W2P871;A0A1W2P8B6
Def6	-0.0460866	0.414364	1	no	-0.643047	-0.741644	-0.656487	-0.751938	-0.771801	-0.655699	7	7	7	14.8	14.8	14.8	73.453	0	41.876	464100000	8	14503000	Q8C2K1;A0A0R4IZX1;A0A3B2W417;A0A3B2WCX4;A0A3B2W860
Mfsd10	-0.0460739	0.402414	1	no	-4.71894	-4.71099	-4.83497	-4.84502	-4.80716	-4.75095	1	1	1	10.6	10.6	10.6	15.741	0	7.8198	24876000	1	6218900	A0A0J9YUD0;D3YWD5;Q9D2V8
Gm20390;Nme2	-0.0460599	0.519493	1	no	4.67228	4.62499	4.65444	4.67157	4.54638	4.59558	16	16	6	80.1	80.1	27.7	30.2	0	104.27	56405000000	90	2968700000	E9PZF0;Q01768;Q5NC79
H2afx	-0.0460529	0.314814	1	no	0.301262	0.34882	0.439663	0.270761	0.275789	0.405035	5	2	0	32.2	21	0	15.142	0	48.584	17449000000	27	2492700000	P27661
Rsf1	-0.0460485	0.687662	1	no	0.46291	0.42576	0.420801	0.343723	0.438683	0.38892	11	11	11	10.3	10.3	10.3	161.75	0	41.053	468000000	16	7200000	E9PWW9;A0A0U1RPA7;A0A0U1RP31
Psmc2	-0.0460224	0.498872	1	no	3.59751	3.60893	3.57375	3.62193	3.52954	3.49066	21	21	21	54.5	54.5	54.5	48.647	0	179.55	8964500000	48	320160000	P46471;Q8BVQ9
Tm9sf1	-0.0459906	0.446141	1	no	-1.12727	-1.11576	-1.1696	-1.14164	-1.14307	-1.26589	2	2	2	4.3	4.3	4.3	68.927	0	9.5886	73732000	2	3205700	Q9DBU0;D6RGM8;D3YWH4;D3Z6X7;D3YYW1;D3Z279
Ddrgk1	-0.0459836	0.735047	1	no	-1.19962	-1.18723	-1.17316	-1.20372	-1.20633	-1.28791	3	3	3	20.6	20.6	20.6	35.977	0	46.187	282270000	6	20162000	Q80WW9
Ubqln4	-0.0458743	0.271551	1	no	0.706888	0.65963	0.69931	0.510874	0.700916	0.716415	10	8	8	29	24	24	63.505	0	67.471	524460000	9	30851000	Q99NB8;A0A0A6YXU5
Tpst1	-0.0458666	0.436083	1	no	-2.86055	-2.76483	-2.7436	-2.87573	-2.84704	-2.78381	1	1	1	2.7	2.7	2.7	42.132	0.002523	2.1328	16877000	1	888240	O70281
Ppm1f	-0.0458285	0.230975	1	no	-1.29853	-1.29217	-1.37464	-1.22503	-1.46735	-1.41045	4	4	4	19	19	19	49.61	0	22.744	86400000	5	4800000	Q8CGA0
Eri1	-0.0458215	2.15543	1	no	0.71413	0.714922	0.714569	0.668022	0.653517	0.684618	7	7	7	20.9	20.9	20.9	39.493	0	18.898	2033400000	8	145240000	Q7TMF2;A0A0R4J0C8
Larp1	-0.0458145	1.25888	1	no	3.68326	3.68257	3.7027	3.64573	3.61545	3.66991	37	37	37	53.9	53.9	53.9	121.12	0	323.31	6431200000	69	110880000	Q6ZQ58;Z4YJT3;Q9D423
Cltb	-0.0458117	0.356705	1	no	-3.97699	-3.92135	-3.97354	-3.97512	-4.10087	-3.93333	1	1	1	4.4	4.4	4.4	25.171	0	4.4759	112210000	2	12467000	Q6IRU5
Stag1	-0.0457815	0.360991	1	no	-0.836046	-0.894569	-0.905964	-0.834036	-0.941185	-0.998703	13	9	9	14.9	11.9	11.9	144.44	0	36.256	284330000	10	4661200	Q9D3E6;F8WHU7;F6XQW1;D6REF2;D6RHQ7;D3Z1T1;D6RH50;Q8C918;F6TNY1;D3YYD4
Snx6	-0.045777	1.80672	1	no	2.13796	2.15621	2.12113	2.10005	2.09498	2.08293	13	13	13	33.3	33.3	33.3	46.648	0	65.972	1506800000	18	65512000	Q6P8X1;A0A1W2P701;A0A1W2P6Y0
Rcc1	-0.0457522	1.3004	1	no	3.04334	3.02919	3.0043	2.99956	2.98157	2.95845	18	18	18	66	66	66	44.93	0	240.12	5889900000	34	368120000	Q8VE37;Q6PFB2;A2CER2
Uba1	-0.0457497	1.22224	1	no	4.9192	4.91636	4.93486	4.91095	4.8605	4.86171	48	48	48	66.6	66.6	66.6	117.81	0	323.31	43034000000	151	796920000	Q02053;P31254
Vps35	-0.0457478	1.02927	1	no	2.50842	2.4581	2.49833	2.43282	2.42443	2.47035	20	20	20	34.5	34.5	34.5	91.712	0	110.29	2713300000	32	63099000	Q9EQH3
Vapa	-0.0457147	1.96709	1	no	3.26855	3.24946	3.24092	3.21494	3.19538	3.21147	13	13	12	63.1	63.1	63.1	27.855	0	99.633	4720200000	39	314680000	Q9WV55;A0A3B2W837
Gtf3c5	-0.0456594	0.910144	1	no	-0.921034	-0.975548	-0.922165	-0.957333	-1.00871	-0.989683	5	5	5	11.7	11.7	11.7	60.501	0	18.161	119620000	7	3987300	Q8R2T8;H3BJX5
Ola1	-0.0456537	1.64437	1	no	3.30379	3.28091	3.29654	3.26745	3.23044	3.2464	21	21	20	68.4	68.4	66.2	44.729	0	175.51	6346900000	41	244110000	Q9CZ30;B1AYJ9
Cyb5r4	-0.0456438	0.136013	1	no	-3.2937	-3.37052	-3.2606	-3.57267	-3.32783	-3.16125	2	2	2	4.2	4.2	4.2	59.716	0	17.181	47259000	2	1524500	Q3TDX8
Aldh9a1	-0.0456403	1.5473	1	no	2.76446	2.75471	2.74209	2.70563	2.68877	2.72995	19	19	19	56.7	56.7	56.7	53.514	0	129.35	3341500000	27	123760000	Q9JLJ2;Q3U367
Arf4	-0.0456397	0.386176	1	no	1.74609	1.8061	1.79502	1.82841	1.70146	1.68043	10	6	5	80	51.1	43.3	20.396	0	47.611	3329600000	11	332960000	P61750;E9Q798;F6UFB9
Mri1	-0.0456378	0.244854	1	no	1.24799	1.22429	1.30501	1.13378	1.15435	1.35225	13	13	13	57.7	57.7	57.7	39.41	0	177.15	1088800000	18	49492000	Q9CQT1;F6YY88;F8WI95
Gpalpp1	-0.0455084	0.189202	1	no	-4.6345	-4.73413	-4.90958	-4.73405	-4.79301	-4.88767	2	2	2	9.8	9.8	9.8	38.954	0	7.125	58085000	2	3872400	Q69ZC8
Bre	-0.0454699	0.786363	1	no	0.0934315	0.036356	0.0905075	0.0346508	-0.00807762	0.057312	7	7	7	25.6	25.6	25.6	43.544	0	31.152	607090000	13	33727000	Q8K3W0;D3Z7P0;A0A0J9YV56;E9Q0U3;E9Q8Q1
Vars2	-0.0454489	0.559573	1	no	-2.44505	-2.40413	-2.42105	-2.45798	-2.41614	-2.53246	2	2	2	6.9	6.9	6.9	64.335	0	14.472	93980000	2	3031600	F6YJY2;Q3U2A8
Phax	-0.0454404	0.183723	1	no	-2.64472	-2.91512	-2.71217	-2.79504	-2.88922	-2.72407	2	2	2	7.5	7.5	7.5	43.247	0	6.9529	52622000	3	2769600	Q9JJT9;G5E8V8
Mtif2	-0.0453879	0.389868	1	no	-2.30287	-2.29708	-2.27266	-2.36271	-2.24273	-2.40332	3	3	3	4.7	4.7	4.7	81.288	0	15.28	85299000	3	2751600	Q91YJ5;Q5M6W7
Ifih1	-0.0453606	0.335716	1	no	2.17718	2.20321	2.10704	2.18453	2.14212	2.0247	17	17	17	23.5	23.5	23.5	115.97	0	117.84	1258400000	25	23744000	Q8R5F7
Vamp8	-0.0453517	0.33354	1	no	-0.748571	-0.840057	-0.714903	-0.861002	-0.848635	-0.72995	3	3	3	32.7	32.7	32.7	11.451	0	16.256	269660000	3	44943000	O70404;A0A0R4J0R1;A0A0U1RPE8
Psmb4	-0.04529	1.35103	1	no	2.43221	2.41327	2.42429	2.4032	2.37833	2.35236	8	8	8	48.5	48.5	48.5	29.116	0	122.41	7715900000	28	701450000	P99026
Fcgr2;Fcgr2b	-0.0452398	2.25638	1	no	1.6269	1.63656	1.60941	1.58148	1.58152	1.57415	8	8	2	34.5	34.5	14.8	36.695	0	60.889	1471000000	15	91938000	P08101;A0A0B4J1E6;A0A0B4J1G1;P08508
Rps27	-0.0452201	1.29289	1	no	2.67278	2.68338	2.6896	2.66772	2.6247	2.61768	4	4	2	39.3	39.3	14.3	9.461	0	22.854	7348600000	18	1837200000	Q6ZWU9;A0A0G2JDW7;A0A0G2JG29;A0A0G2JEX7
Trmt6	-0.0452092	0.572329	1	no	1.41411	1.3772	1.35518	1.38884	1.33928	1.28274	10	10	10	25.4	25.4	25.4	55.518	0	62.358	825350000	12	27512000	Q8CE96
Bop1	-0.0451412	0.654347	1	no	2.74032	2.7012	2.70049	2.70656	2.68658	2.61345	24	24	22	51.9	51.9	49.5	82.545	0	223.47	3993000000	42	121000000	P97452
Psmb8	-0.0450986	0.534577	1	no	3.35359	3.3455	3.39581	3.3699	3.25557	3.33413	13	13	13	59.8	59.8	59.8	30.26	0	162.23	8108200000	35	450450000	P28063;G3UZW8;A0A494BAB6
Aim2	-0.045091	0.377051	1	no	0.907488	0.956036	0.915981	0.968437	0.87258	0.803215	8	8	8	30.2	30.2	30.2	40.155	0	26.055	946640000	9	52591000	Q91VJ1;G3UZ36;D3Z341
Tia1	-0.0450865	0.522689	1	no	-0.399023	-0.488337	-0.382408	-0.472055	-0.498987	-0.433985	8	5	5	24.6	19.2	19.2	42.799	0	18.503	289640000	8	19309000	P52912;D3YY02;D3Z4H6;Q8CII5;G5E8L2;Q80ZW7;A0A0N4SVR8;A0A0N4SUX1;A0A0U1RP00
Eefsec	-0.0450128	0.458958	1	no	0.870888	0.806831	0.926647	0.870375	0.809767	0.789186	10	10	10	25	25	25	63.538	0	69.071	1051700000	13	32866000	Q9JHW4;A0A0N4SUV6;A0A0N4SVA4;A0A0N4SWD9;A0A0N4SUU3
Ppm1g	-0.0450001	0.24329	1	no	2.6111	2.59568	2.65705	2.47362	2.54347	2.71172	14	14	14	41.5	41.5	41.5	58.727	0	121.42	3256700000	27	141600000	Q61074;A0A0J9YVG0;A0A0J9YV96;A0A0J9YUB0
Ap1g2	-0.0449689	0.443883	1	no	0.295559	0.279615	0.350224	0.297043	0.187845	0.305603	10	10	10	21.9	21.9	21.9	87.862	0	66.1	341680000	12	9491200	O88512;D6RFT7
Golim4	-0.0449244	0.125972	1	no	-3.50771	-3.619	-3.23606	-3.61398	-3.49176	-3.39181	2	2	2	4.1	4.1	4.1	76.784	0	6.3115	30258000	2	916920	Q8BXA1;D3YVW2
Ago2	-0.0449009	1.78834	1	no	1.26862	1.23838	1.23878	1.19737	1.19982	1.21388	12	12	9	19.7	19.7	15.9	97.303	0	46.658	876090000	14	17178000	Q8CJG0;H3BJ70;Q8CJF9
Brd3	-0.0448488	0.592036	1	no	0.284779	0.271923	0.322584	0.235445	0.203447	0.305847	9	5	5	14.7	9.9	9.9	79.761	0	26.164	292150000	7	8853000	Q8K2F0;A2AKA9;A2AKB0
Dnajc3	-0.0448157	1.25125	1	no	1.72317	1.76989	1.74308	1.71619	1.70348	1.68202	11	11	11	34.7	34.7	34.7	57.463	0	88.617	1732200000	17	75312000	Q91YW3
Plaa	-0.0447725	0.7402	1	no	2.88829	2.90211	2.88142	2.89168	2.84784	2.79797	24	24	24	42.4	42.4	42.4	87.22	0	130.14	3460800000	32	75235000	P27612;F7D1R5
Txndc5	-0.0447534	0.421579	1	no	3.03509	3.12086	3.05421	2.95434	3.07931	3.04225	17	17	17	60.7	60.7	60.7	46.415	0	197.74	4346200000	34	217310000	Q91W90;E9PXX7;A0A0R4J1Y7
Crebbp	-0.0447299	0.308674	1	no	-2.1653	-2.24416	-2.2193	-2.2365	-2.35604	-2.17041	9	3	2	5.1	1.8	1.4	265.49	0	16.215	58111000	2	735580	P45481;F8VPR5;A0A0U1RQB6
Uba3	-0.0447222	0.239747	1	no	1.35581	1.36306	1.25887	1.39617	1.27765	1.16975	9	9	9	34.4	34.4	34.4	51.737	0	70.457	1187400000	15	53973000	Q8C878;Q3TL72
Nop14	-0.0447197	0.942385	1	no	2.20188	2.18827	2.15829	2.16802	2.1407	2.10555	19	19	19	25	25	25	98.768	0	85.659	2332700000	30	55540000	Q8R3N1;A0A0J9YU38
Pcyox1l	-0.0447006	0.530972	1	no	-0.499449	-0.512138	-0.523634	-0.629244	-0.518118	-0.521961	3	3	3	6.5	6.5	6.5	54.874	0	9.7159	148770000	3	7830000	Q8C7K6
Tbc1d22a	-0.0446978	0.379698	1	no	-2.93795	-2.88532	-2.88719	-2.97906	-3.00844	-2.85706	3	3	3	7.9	7.9	7.9	59.362	0	23.242	58491000	4	2089000	Q8R5A6;Q80VE5;A0A2R8W718
Acot2;Acot1	-0.0446974	0.105096	1	no	1.64269	1.74483	1.44835	1.76349	1.60665	1.33165	10	10	10	31.1	31.1	31.1	49.656	0	76.94	1125500000	14	46894000	Q9QYR9;O55137;Q8BWN8;Q32Q92;Q9QYR7;Q6Q2Z6;A0A1Y7VMZ4;Q91YQ6
Rab3gap2	-0.044658	0.408869	1	no	1.38183	1.42887	1.33514	1.39898	1.34386	1.26902	12	12	12	12.3	12.3	12.3	152.53	0	67.08	634720000	14	10579000	Q8BMG7;E9QKE4;A0A0A6YWM5
Mrps22	-0.0446345	0.18359	1	no	1.60059	1.60076	1.61664	1.37862	1.62749	1.67797	9	9	9	37.3	37.3	37.3	41.192	0	48.339	909230000	11	37884000	Q9CXW2
Degs1	-0.0446297	0.166533	1	no	-2.60744	-2.5786	-2.46929	-2.77875	-2.5245	-2.48596	1	1	1	4.6	4.6	4.6	38.241	0.000387	3.5922	42681000	1	4268100	O09005
Usf2	-0.044542	0.481584	1	no	-2.85019	-2.98252	-2.91952	-2.98647	-2.94595	-2.95344	1	1	1	4.6	4.6	4.6	36.953	0	12.24	37466000	1	3746600	Q64705;E9PXC2;F6PWU6;F8WI12
Mdh2	-0.0444997	1.22412	1	no	4.39225	4.37976	4.38078	4.36166	4.35044	4.3072	19	19	19	67.8	67.8	67.8	35.611	0	222.16	38678000000	71	1841800000	P08249;A0A0G2JF23;A0A0G2JGY4
Thrap3	-0.0444565	0.321763	1	no	2.75145	2.76222	2.72503	2.59064	2.75431	2.76038	20	20	20	22.4	22.4	22.4	108.18	0	108.43	6198400000	39	144150000	Q569Z6;Q8BZN7;F6YSQ2;F7AB07;F6YH92
Pcna	-0.0444368	0.47679	1	no	4.28723	4.25781	4.32594	4.29647	4.17793	4.26327	14	14	14	72.8	72.8	72.8	28.785	0	232.2	43450000000	89	2715600000	P17918
Psmg3	-0.0444368	0.310775	1	no	-0.176172	-0.154985	-0.189795	-0.10535	-0.254911	-0.294001	5	5	5	58.2	58.2	58.2	13.331	0	35.366	432520000	6	86503000	Q9CZH3;S4R185
Otub1	-0.044419	0.45727	1	no	1.08837	0.993603	1.08329	0.995504	0.970774	1.06573	10	10	10	48.7	48.7	48.7	31.27	0	77.172	2133600000	20	142240000	Q7TQI3;D3YWF6;D3Z7K0
Ly9	-0.044391	0.17521	1	no	1.84574	1.82956	1.69342	1.88123	1.75964	1.59468	11	11	11	25.2	25.2	25.2	73.142	0	115.86	1846200000	18	59555000	Q01965;E9PV93;E9PX73
Eef2	-0.0443732	0.603866	1	no	6.20265	6.18313	6.18669	6.20969	6.10284	6.12683	50	50	49	66	66	64.8	95.313	0	323.31	197610000000	343	4391300000	P58252
Rpl19	-0.0443223	1.09502	1	no	2.09217	2.06062	2.03821	2.00302	2.01519	2.03983	6	6	6	26	26	26	23.466	0	40.26	13416000000	31	2236000000	P84099;A2A547
Psmd3	-0.0443128	0.901036	1	no	3.55767	3.5589	3.55451	3.55373	3.50988	3.47453	29	29	29	57.4	57.4	57.4	60.718	0	198.4	11918000000	53	350520000	P14685;F7B7L8
Ywhae	-0.0443007	0.832294	1	no	3.96347	3.96331	3.97932	3.89907	3.90154	3.97259	18	18	16	71.4	71.4	64.3	29.174	0	134.86	40970000000	82	2410000000	P62259;D6REF3;F6WA09
Pus3	-0.0442079	0.459278	1	no	-3.12945	-3.03885	-3.11437	-3.1024	-3.11345	-3.19945	3	3	3	5.6	5.6	5.6	55.546	0	7.5775	58366000	4	1823900	Q9JI38;Q9D0F7
Cct6a	-0.0441736	0.56062	1	no	4.22249	4.1949	4.2024	4.22613	4.11009	4.15104	30	30	30	63.5	63.5	63.5	58.004	0	288.94	40657000000	103	1563700000	P80317;Q52KG9;Q61390;B1AT05
Nol6	-0.0441316	0.622075	1	no	1.68187	1.65252	1.661	1.5688	1.61915	1.67505	20	20	20	26.6	26.6	26.6	129.23	0	144.5	1859700000	23	37193000	Q8R5K4
Cr1l	-0.0440871	0.14988	1	no	0.757296	0.801083	0.640604	0.825424	0.743927	0.49737	4	4	4	7.7	7.7	7.7	53.762	0	11.23	604450000	6	30223000	Q64735;A0A0A6YVT1;A0A0A6YXN9;A0A0A6YY75;A0A0A6YXR6
Eif4ebp1	-0.0440833	0.203396	1	no	-0.517694	-0.501873	-0.601398	-0.514143	-0.49943	-0.739643	4	4	4	70.1	70.1	70.1	12.325	0	13.727	281430000	5	140710000	Q60876
Mbnl1	-0.0440601	0.126832	1	no	-5.77537	-5.63118	-5.51292	-5.6406	-5.53246	-5.87859	5	1	1	42.2	17.2	17.2	20.783	0	4.5433	7079200	1	1769800	A0A0A6YXL7
Nbas	-0.044054	0.57041	1	no	0.422518	0.446987	0.397402	0.410788	0.408133	0.315825	9	9	9	5.1	5.1	5.1	265.77	0	38.046	323520000	9	3023600	E9Q411
Ubap2	-0.0440439	0.466964	1	no	1.33935	1.31827	1.32142	1.25084	1.23381	1.36226	10	10	10	15	15	15	117.96	0	56.489	707420000	17	24394000	Q91VX2;A2AMY5;F6PYV5;A2AMY7
Ighv5-6;Ighv5-9-1	-0.0439943	0.189198	1	no	-1.46691	-1.39104	-1.57215	-1.58706	-1.37722	-1.59782	2	1	1	18.8	9.4	9.4	12.863	0.00037936	3.2298	41294000	1	6882400	A0A075B5Q0;P18526;A0A075B5Q6;A0A0A6YVS4;P18524
Lsm7	-0.0439739	0.540243	1	no	-0.277561	-0.287626	-0.271112	-0.252708	-0.369019	-0.346495	4	4	4	57.3	57.3	57.3	11.636	0	25.496	768110000	9	128020000	Q9CQQ8;A0A1W2P6N1
Brf1	-0.0439472	0.117232	1	no	-3.22039	-3.21216	-3.20122	-3.48809	-3.2614	-3.01613	2	2	2	3.4	3.4	3.4	73.798	0	5.3029	41448000	2	1219100	Q8CFK2;G3X8S2
Preb	-0.0439332	0.374097	1	no	-0.485109	-0.398632	-0.469103	-0.458309	-0.44875	-0.577585	4	4	4	16.3	16.3	16.3	45.437	0	26.578	381110000	6	20058000	Q9WUQ2;D3Z3S1;A0A0J9YU39
Psmf1	-0.0438732	0.225677	1	no	-4.35616	-4.53327	-4.43854	-4.51875	-4.5637	-4.37715	2	2	2	10.3	10.3	10.3	29.664	0	5.7387	8781000	2	975670	Q8BHL8
Rpl13a	-0.0438639	0.594689	1	no	3.00963	2.97569	2.97826	2.98407	2.9652	2.88271	10	10	10	37.9	37.9	37.9	23.464	0	50.171	23890000000	40	2654500000	P19253;A0A1B0GSQ6;A0A1B0GS68;A0A1B0GSB2;A0A1B0GTA1;A0A1B0GSC2;A0A1B0GQW6;A0A1B0GSF0;A0A1B0GT00;A0A1B0GSL5;A0A1B0GRH1;A0A1B0GSJ2
Pigt	-0.0438334	0.291362	1	no	-1.91417	-1.95448	-1.99369	-1.8853	-2.05037	-2.05817	2	2	2	6	6	6	65.704	0	7.467	40952000	2	1365100	Q8BXQ2;B7ZC19
Znf330	-0.0438156	0.299567	1	no	-0.362793	-0.333244	-0.363253	-0.281752	-0.473042	-0.435944	5	5	5	29.4	29.4	29.4	35.607	0	45.175	189670000	6	11855000	Q922H9
Brca1	-0.0437549	0.584001	1	no	-3.04155	-3.07639	-2.9695	-3.06361	-3.09528	-3.05981	4	4	4	2.7	2.7	2.7	198.79	0	6.1989	35424000	4	385050	P48754
Arpp19	-0.0437266	0.223385	1	no	1.14418	0.987295	1.06013	0.941977	0.976887	1.14157	5	5	4	46.4	46.4	36.6	12.293	0	19.705	2029700000	11	289960000	P56212;E9Q827;E9Q4B9;E9PXD7
Adh5	-0.0437044	0.554243	1	no	2.98823	2.99634	2.9847	3.00727	2.88689	2.94401	12	12	12	45.7	45.7	45.7	39.547	0	148.66	6184100000	31	325480000	P28474;Q64437;A0A0G2JGS3
Tmpo	-0.0436738	0.206848	1	no	2.0335	1.9651	1.95522	1.78842	1.99	2.04438	19	11	11	60	31	31	50.372	0	108.13	7335400000	25	349300000	Q61029
Pgrmc1	-0.043649	0.665816	1	no	1.24512	1.28734	1.25158	1.24985	1.23846	1.16478	5	4	4	35.9	31.3	31.3	21.694	0	39.641	826270000	9	103280000	O55022
Nln	-0.0435753	1.21857	1	no	0.175154	0.198328	0.192396	0.130512	0.175631	0.129009	8	8	8	16.5	16.5	16.5	80.428	0	51.287	382440000	12	10927000	Q91YP2;A0A286YD12;A0A286YD77
Rps18;Gm10260	-0.0435257	1.86698	1	no	3.14341	3.14825	3.16665	3.12406	3.09949	3.10418	11	11	11	51.3	51.3	51.3	17.718	0	41.597	14133000000	32	1570300000	P62270;F6YVP7;S4R1N6;A0A1Y7VKY1;A0A3Q4EGP3
Tnfrsf8	-0.0435232	0.696075	1	no	-1.6807	-1.65728	-1.67126	-1.69723	-1.76715	-1.67542	4	4	4	12.9	12.9	12.9	53.216	0	17.287	83702000	4	3804600	Q60846;D6RHK4
Pddc1	-0.0435219	0.23868	1	no	-3.99811	-3.81369	-3.93827	-3.94513	-4.04806	-3.88745	1	1	1	11.4	11.4	11.4	23.277	0	13.782	24895000	1	2766200	Q8BFQ8
Nelfa	-0.0435092	1.30659	1	no	0.12896	0.121494	0.114737	0.104126	0.0785427	0.0519943	6	6	6	16.4	16.4	16.4	57.584	0	46.005	375200000	6	17867000	Q8BG30
Eef1b;Eef1b2	-0.0434653	0.701099	1	no	3.77384	3.74669	3.74195	3.76361	3.68568	3.6828	10	8	8	57.8	52.4	52.4	24.693	0	112.98	22965000000	37	1913800000	O70251;A0A087WS46;G3UX43;G3UZ47;M0QWK5;M0QWH8
Ighv9-3	-0.0434055	0.158231	1	no	-0.448851	-0.308565	-0.545752	-0.555809	-0.325041	-0.552534	3	3	3	38.5	38.5	38.5	12.996	0	16.836	122980000	3	30746000	A0A0B4J1J5;A0A075B5S9;A0A0B4J1J4;A0A0A6YWH6
Prpf39	-0.0433852	0.86325	1	no	-1.955	-2.01335	-2.01155	-2.05025	-2.00991	-2.0499	3	3	3	5.4	5.4	5.4	77.92	0	15.059	65415000	3	2044200	Q8K2Z2;E9QJV4;A0A1Y7VM45
Polr1a	-0.0433502	0.76008	1	no	1.65923	1.66264	1.59001	1.57877	1.61609	1.58696	20	20	20	16.8	16.8	16.8	194.11	0	96.024	859060000	22	9237200	O35134;A0A0U1RPM9;A0A0U1RPX8
Snx1	-0.0433203	0.465481	1	no	1.92568	1.90563	1.9417	1.83902	1.84536	1.95868	12	10	10	29	25	25	58.878	0	57.958	1061600000	14	44233000	Q6NZD2;Q9WV80;D3YWH1
Tmsb4x	-0.0432936	0.123053	1	no	1.32789	1.5927	1.51612	1.4018	1.27882	1.62621	3	3	3	40	40	40	5.6794	0	17.013	1834400000	7	611480000	P20065
Eif4a1	-0.0432281	0.895087	1	no	5.07198	5.07221	5.04131	5.05852	5.00183	4.99546	29	29	14	70.7	70.7	41.4	46.153	0	303.15	71094000000	123	3091000000	P60843
Cdca3	-0.0431258	0.367561	1	no	-2.08754	-2.16331	-2.00241	-2.15379	-2.12936	-2.09949	2	2	2	13.2	13.2	13.2	28.708	0	6.1691	49322000	2	3523000	Q99M54;D3YXE3;D3YZ81;D3Z3H6
Naca	-0.0431226	0.357742	1	no	3.30685	3.29714	3.28867	3.34885	3.17907	3.23538	6	6	6	4.8	4.8	4.8	220.5	0	78.103	16162000000	35	158450000	P70670;Q60817
Rpl21	-0.0431124	0.30218	1	no	2.49518	2.55853	2.5033	2.58447	2.4298	2.41341	8	8	8	38.8	38.8	38.8	18.562	0	43.748	16946000000	45	2824300000	O09167;Q9CQM8
Ubxn2a	-0.0431061	0.21794	1	no	-4.74569	-4.68666	-4.85889	-4.74026	-4.92259	-4.75771	1	1	1	5.8	5.8	5.8	29.197	0.00038425	3.4519	8129800	1	478220	Q99KJ0;D6RGU9
Diexf	-0.0430559	1.97318	1	no	-0.684868	-0.679686	-0.695065	-0.715679	-0.728464	-0.744642	6	6	6	9.5	9.5	9.5	88.817	0	28.081	114530000	8	3013900	Q8BTT6;A0A0A6YWS6;A0A0R4J114;A0A0A6YXM9
Spc24	-0.0430559	0.421416	1	no	-1.63128	-1.6636	-1.69082	-1.63112	-1.76865	-1.71511	2	2	2	13.4	13.4	13.4	23.416	0	7.6664	80863000	3	6738600	Q9D083;A0A1L1SV84
Araf	-0.0430368	0.405336	1	no	-0.398809	-0.427958	-0.46814	-0.553379	-0.450249	-0.420389	7	7	7	15.9	15.9	15.9	67.581	0	25.633	203290000	7	6352900	P04627;E9Q0P8;Q8CAD1;B1AUN8;B1AUP0
Nars2	-0.0429932	0.18959	1	no	-3.94849	-3.99337	-4.15271	-4.17096	-3.9623	-4.09028	2	2	2	7.5	7.5	7.5	53.961	0.0016456	2.3646	33705000	2	1532100	Q8BGV0;A0A0U1RPY0
Wdr75	-0.0429745	0.365795	1	no	2.60246	2.58933	2.5489	2.58823	2.57885	2.44468	18	18	18	29.4	29.4	29.4	94.036	0	153.85	2510800000	27	61239000	Q3U821;D3Z504
Patl1	-0.0429204	0.636929	1	no	-1.16027	-1.2397	-1.22549	-1.26089	-1.27681	-1.21652	7	7	7	13.9	13.9	13.9	86.769	0	52.215	239640000	8	5705700	Q3TC46;A0A494BB25
Wbp11	-0.0429109	0.822863	1	no	1.60593	1.63001	1.59818	1.59227	1.52415	1.58897	9	9	9	14.2	14.2	14.2	69.874	0	43.294	1294100000	15	43137000	Q923D5;A0A0N4SWF7;A0A0N4SV69
Zwint	-0.0429084	0.526701	1	no	1.50007	1.58769	1.49384	1.50708	1.44623	1.49957	7	7	7	32.9	32.9	32.9	28.713	0	34.526	1462800000	19	132980000	Q9CQU5;A0A1W2P7M1
Mphosph10	-0.0428829	0.387479	1	no	2.2256	2.21894	2.17231	2.23437	2.16969	2.08414	12	12	12	25.6	25.6	25.6	78.734	0	95.736	1982700000	20	79308000	Q810V0
Nop10	-0.0428829	0.902306	1	no	0.851784	0.847757	0.808889	0.820789	0.798079	0.760914	4	4	4	57.8	57.8	57.8	7.7059	0	26.499	1328700000	18	442910000	Q9CQS2
Phf8	-0.0428702	0.183387	1	no	-0.704996	-0.714636	-0.613827	-0.866714	-0.716463	-0.578892	7	7	6	8.4	8.4	7.7	113.55	0	20.224	223510000	10	5321700	Q80TJ7;Z4YL84;A2ABV1;F7BTQ5;A2ABU9
Elp6	-0.042827	0.368536	1	no	-2.5147	-2.54026	-2.60103	-2.51221	-2.63738	-2.63489	1	1	1	25.5	25.5	25.5	12.297	0	16.503	48335000	1	6904900	A0A0G2JGK0;Q8BK75
Bcl2l1	-0.0427717	0.315151	1	no	-1.12429	-1.08275	-1.18432	-1.11581	-1.1374	-1.26647	2	2	2	8.2	8.2	8.2	26.132	0	5.2343	108940000	2	10894000	Q64373;A2AHX8;A2AHX9;Q9QWX2;A2AHX7
Arap2	-0.0427504	0.247502	1	no	-5.80168	-5.76273	-5.76948	-5.75908	-5.74793	-5.95513	1	1	1	1.1	1.1	1.1	193.4	0.002168	2.1722	6081400	1	74163	Q8BZ05;E9QP44
Rpl37a	-0.0427024	0.214235	1	no	2.61524	2.48555	2.5392	2.63577	2.46463	2.41148	5	5	5	57.6	57.6	57.6	10.275	0	40.986	6527600000	15	1631900000	P61514;A0A1D5RL86
Lamtor1	-0.0426973	0.238829	1	no	0.522551	0.327454	0.510561	0.377527	0.38179	0.473156	7	7	7	73.3	73.3	73.3	17.749	0	91.114	724580000	10	80508000	Q9CQ22;A0A0A6YX02
Vav2	-0.0426817	0.681146	1	no	-3.65105	-3.6849	-3.64892	-3.7044	-3.74927	-3.65924	7	7	7	8.8	8.8	8.8	99.914	0	16.165	132050000	7	2694800	Q60992;Q7TSI6
Ufd1l	-0.0426661	0.30398	1	no	2.13855	2.13146	2.09333	2.18014	2.06556	1.98964	6	6	6	25.7	25.7	25.7	34.481	0	33.241	867560000	10	61969000	P70362;F6SYJ2
Atp5c1	-0.042607	0.293593	1	no	2.75905	2.71271	2.6775	2.76547	2.67686	2.57911	7	7	7	26.5	26.5	26.5	32.886	0	44.293	11197000000	22	933100000	Q91VR2;Q8C2Q8;A2AKV1;A2AKV2;A2AKV3;A2AKU9;A2AKV0
Erich1	-0.0425841	0.198641	1	no	-3.742	-3.87162	-3.90782	-4.00532	-3.78189	-3.86199	1	1	1	4.8	4.8	4.8	37.35	0.00038971	3.7129	10491000	1	749370	E9PY43
Dhdh	-0.0425749	0.15227	1	no	-5.84124	-6.05806	-6.10486	-6.17258	-5.95736	-6.00195	1	1	1	6.3	6.3	6.3	36.3	0	5.8701	6992900	2	437060	Q9DBB8
Dynll2	-0.0425498	0.456942	1	no	0.611513	0.605911	0.600847	0.643145	0.531435	0.516043	4	2	2	57.3	32.6	32.6	10.35	0	14.604	656990000	5	131400000	Q9D0M5;D6RIN4
Rai1	-0.0424671	0.473948	1	no	-2.51846	-2.61562	-2.50945	-2.62728	-2.57794	-2.56571	1	1	1	0.7	0.7	0.7	201.57	0.0025243	2.1386	14065000	1	171530	Q61818
Tssc4	-0.0424182	0.299196	1	no	-1.31225	-1.33595	-1.32114	-1.46827	-1.35757	-1.27076	6	6	6	27.4	27.4	27.4	33.569	0	42.742	153800000	7	13982000	Q9JHE7;D3YZR1;D3Z6S3;D3YYU6
Fam111a	-0.0424089	0.19636	1	no	-3.5236	-3.60178	-3.61696	-3.61774	-3.49126	-3.76057	4	4	4	9.3	9.3	9.3	69.948	0	10.288	36950000	5	1368500	Q9D2L9;D3YYD2
BC017643	-0.042373	1.57577	1	no	-0.85442	-0.893869	-0.880424	-0.918089	-0.926334	-0.911409	4	4	4	22.5	22.5	22.5	20.921	0	15.805	537480000	5	48862000	Q3TYS2;A0A0A0MQK0;X1WI15;E9Q3W5
Rpl23	-0.0423158	0.636122	1	no	3.32196	3.30823	3.32098	3.33259	3.25724	3.23439	11	11	11	73.6	73.6	73.6	14.865	0	166.75	34031000000	47	3781200000	P62830;A2A6F8
Eftud1	-0.0423107	0.865458	1	no	2.62316	2.60996	2.62184	2.61806	2.54186	2.5681	31	31	31	44.4	44.4	44.4	125.78	0	282.26	3779800000	49	74115000	Q8C0D5;D3Z1V3;A0A140LHB7
Rtp4	-0.0423069	0.282987	1	no	-1.85225	-1.9831	-2.01807	-1.98506	-1.94112	-2.05416	3	3	3	13.3	13.3	13.3	28.391	0	10.438	47219000	3	2951200	Q9ER80;A0A1B0GSV5;A0A1B0GRU4
Hypk	-0.0423037	0.334639	1	no	0.187351	0.141781	0.103189	0.191784	0.0744705	0.039156	4	4	4	36.4	36.4	36.4	14.679	0	44.042	870350000	6	145060000	Q9CR41
Ube2i	-0.0422993	0.274573	1	no	3.1433	3.11495	3.23277	3.19005	3.02265	3.15142	8	8	8	54.4	54.4	54.4	18.007	0	74.471	5668000000	26	944660000	P63280;Q8CFZ0;G3UYP0;G3UZL6
Tmem173	-0.0422846	0.257935	1	no	2.30271	2.33458	2.24005	2.33914	2.27286	2.13849	11	11	11	39.9	39.9	39.9	42.829	0	119.33	4725600000	30	295350000	Q3TBT3;A0A494BBL9;A0A494B9A3;A0A494BB43;A0A494B980
Rbks	-0.0421193	0.312894	1	no	-1.40679	-1.36316	-1.50485	-1.46976	-1.40401	-1.52739	2	2	2	7.4	7.4	7.4	34.119	0.00039108	3.7848	1073900000	2	82607000	Q8R1Q9
Ece2	-0.0421143	0.316229	1	no	-0.579519	-0.595123	-0.674133	-0.640038	-0.589529	-0.745552	3	3	3	17.8	17.8	17.8	22.153	0	12.634	140170000	4	17521000	F7DDS0;P0DPE0;P0DPD9
Marf1	-0.0421041	0.230858	1	no	-0.933878	-1.00651	-1.16138	-1.03626	-1.0703	-1.12152	5	5	5	3.4	3.4	3.4	192.06	0	9.1058	95825000	5	1101400	Q8BJ34;A0A2R8VH96
Rab1b	-0.042092	0.248608	1	no	1.27842	1.33055	1.29924	1.38225	1.24112	1.15857	7	3	3	47.8	23.9	23.9	22.187	0	33.295	2129000000	10	141930000	Q9D1G1;A0A494BA38;A0A494B945
Cacybp	-0.0420742	0.433258	1	no	3.23987	3.23441	3.21198	3.25516	3.11437	3.19049	13	13	13	66.4	66.4	66.4	26.51	0	108.26	7271900000	31	559370000	Q9CXW3;A0A0A6YY29
Tcf25	-0.0420564	0.29694	1	no	-1.77711	-1.91751	-1.90153	-1.9389	-1.94873	-1.83469	4	4	4	9.8	9.8	9.8	76.684	0	21.967	110470000	5	3563500	Q8R3L2;A0A1D5RM90;B2ZAC8;A0A1D5RLU0
Pygb	-0.042031	0.384077	1	no	3.26075	3.24623	3.30664	3.1849	3.1889	3.31373	31	31	31	43.7	43.7	43.7	96.729	0	196.87	4193900000	46	89232000	Q8CI94;Q9WUB3;E9PUM3;Q9ET01;Q3UEJ6
Uba2	-0.0419375	0.633877	1	no	3.43338	3.44294	3.42794	3.44926	3.34975	3.37944	27	27	27	59.2	59.2	59.2	70.568	0	254.84	8476200000	52	273430000	Q9Z1F9;H3BLM2;H3BLR3;H3BJQ2;A2BH29
Rpl9	-0.0418987	0.329094	1	no	3.76162	3.74063	3.71854	3.78776	3.69583	3.6115	11	11	11	72.4	72.4	72.4	21.881	0	124.6	28879000000	56	3208700000	P51410;A0A0G2JES3;A0A140T8T4;D3Z629;D3YZT0;A0A0G2JFQ3;S4R1R7
Dhx15	-0.0418924	1.5393	1	no	3.44824	3.44046	3.47481	3.42521	3.40092	3.41171	31	31	31	42.6	42.6	42.6	91.006	0	206.58	7341800000	59	188250000	O35286;Q497W9;A0A0G2JG10;A0A0G2JGQ5
Cct3	-0.0418733	0.596664	1	no	5.07988	5.04513	5.03852	5.06841	4.97337	4.99612	37	37	37	63.3	63.3	63.3	60.629	0	304.58	44228000000	127	1382100000	P80318;E9Q133;Q3U0I3;F6Q609;F6ZVG8
C1d	-0.0417773	0.334384	1	no	-2.40275	-2.39545	-2.35512	-2.51132	-2.42699	-2.34034	2	2	2	10.6	10.6	10.6	15.945	0.0003827	3.3708	71812000	2	17953000	O35473;A0A0A0MQK7
Iscu	-0.0417563	0.461678	1	no	-0.886593	-0.908499	-0.921625	-0.880196	-1.01067	-0.951124	4	4	4	17.9	17.9	17.9	18.098	0	11.709	265530000	4	22127000	Q9D7P6;D3Z7W0;D3Z0K9
Sec24b	-0.0417557	1.0126	1	no	0.32851	0.323215	0.322811	0.263075	0.264585	0.321609	12	12	12	14.1	14.1	14.1	135.55	0	69.093	748670000	15	18260000	Q80ZX0;F6VJC5;F6YIN5
Lsm14b	-0.0417264	1.4886	1	no	-0.522348	-0.490252	-0.505257	-0.552191	-0.560669	-0.530176	7	7	7	40.5	40.5	40.5	42.309	0	57.887	203720000	7	14551000	Q8CGC4;Q8BM41
Ube2v1;Gm20431	-0.0416915	0.894634	1	no	0.242702	0.207251	0.177938	0.174244	0.182497	0.146076	8	3	3	63.3	24.5	24.5	16.355	0	20.566	720210000	9	72021000	Q9CZY3;B7ZBY7;E9PY39;B7ZBY6
Mtpn	-0.0416679	0.232659	1	no	2.80154	2.87381	2.90246	2.93756	2.72118	2.79406	5	5	5	57.6	57.6	57.6	12.861	0	72.878	4961000000	14	826840000	P62774;A0A0J9YV46
Ipo9	-0.0416571	0.603899	1	no	1.86379	1.85769	1.83889	1.87176	1.78141	1.78222	13	13	13	16.8	16.8	16.8	116.05	0	90.149	877560000	18	20894000	Q91YE6;E9QKZ2;E0CXB2;F6TLX3;F6UT58;E0CY46
Osbp	-0.0416349	0.535676	1	no	1.55646	1.5658	1.53457	1.57311	1.49786	1.46095	9	9	7	14.8	14.8	11.4	88.796	0	51.354	1103600000	13	27591000	Q3B7Z2;Q5F209
Mina	-0.0416304	0.55396	1	no	1.52036	1.45873	1.51745	1.44917	1.41577	1.5067	12	12	12	35.1	35.1	35.1	53.516	0	61.194	1285800000	14	61226000	Q8CD15;D3YTU3;Q8CCK9;D3Z287
Cnot2	-0.0416285	0.544359	1	no	-0.462027	-0.393669	-0.433147	-0.416489	-0.499519	-0.497721	6	6	6	13.9	13.9	13.9	59.71	0	39.665	474430000	9	18977000	Q8C5L3;E9Q8D5;E9Q027
Psmd4	-0.0416171	0.543844	1	no	3.471	3.50122	3.47005	3.50327	3.41268	3.40146	13	13	11	46.8	46.8	41	40.703	0	153.11	6602600000	41	471620000	O35226
Lad1	-0.0416094	0.069509	1	no	-0.536266	-0.571133	-0.816067	-0.439512	-0.551865	-1.05692	5	5	5	8.1	8.1	8.1	58.863	0	17.881	290350000	8	10012000	P57016
Ttf1	-0.0415586	0.884208	1	no	-1.36388	-1.40703	-1.37112	-1.44006	-1.38752	-1.43913	2	2	2	2.1	2.1	2.1	97.721	0.00039432	3.9741	1926500000	4	40136000	Q62187
Tpt1	-0.0415389	0.409128	1	no	3.60185	3.60224	3.66027	3.64089	3.50873	3.59013	7	7	7	41.3	41.3	41.3	19.462	0	48.476	15255000000	37	2542600000	P63028;D3YU75
Prosc	-0.0415293	0.831867	1	no	0.788269	0.796696	0.763748	0.783234	0.719616	0.721275	6	6	6	32.1	32.1	32.1	30.048	0	56.165	622270000	8	41485000	Q9Z2Y8;A0A1B0GRP7;Q6P8V7;A0A1B0GSP5;A0A1B0GRR5;Q80ZV3;A0A1B0GQY5
Eif2s3y	-0.0415077	0.0182203	1	no	-0.713861	-0.728991	-2.29905	-0.650755	-0.84289	-2.37278	18	3	3	50	7.6	7.6	51.13	0	29.999	234740000	4	11737000	Q9Z0N2
Dcps	-0.0415052	0.738996	1	no	2.34109	2.37999	2.39069	2.34201	2.28822	2.35703	12	12	12	49.4	49.4	49.4	38.988	0	95.237	3121800000	25	156090000	Q9DAR7;Q3TBW9;D6RFQ0
Rbx1	-0.0414778	0.107125	1	no	0.384249	0.286079	0.321522	0.0224724	0.369638	0.475306	2	2	2	24.1	24.1	24.1	12.274	0	35.304	417760000	5	139250000	P62878;A0A2R8W6G1;A0A2R8W6R3
Pfdn1	-0.04146	0.257219	1	no	-1.83651	-1.84714	-1.92883	-1.80196	-1.99296	-1.94193	4	4	4	29.5	29.5	29.5	14.254	0	12.329	610590000	5	76324000	Q9CWM4;Q9CQF7;A0A494BBK3;A0A494BAH5
Nkrf	-0.0414391	0.584977	1	no	0.550596	0.536499	0.567747	0.534904	0.5457	0.449921	7	7	7	14.5	14.5	14.5	88.236	0	33.932	351630000	10	8372100	A0A668KL68;Q8BY02
Mettl10	-0.0414314	0.750501	1	no	-0.93078	-0.871031	-0.944075	-0.947664	-0.94245	-0.980066	3	3	3	16	16	16	26.864	0	8.2526	63895000	3	4915000	Q9D853;A0A087WQ96;D3Z7D0
Gart	-0.0414162	0.569426	1	no	4.60476	4.59937	4.61963	4.61883	4.50914	4.57154	44	44	44	58.3	58.3	58.3	107.5	0	323.31	20964000000	103	446030000	Q64737;D6RCG1;A0A338P6X4;A0A338P676;A0A338P6W0;A0A338P6T2
Zhx1	-0.0413675	0.352137	1	no	-3.11988	-3.22334	-3.10575	-3.18738	-3.13791	-3.24777	1	1	1	1.9	1.9	1.9	97.55	0	4.91	34632000	1	1117200	P70121;H3BK31
Pdzd11	-0.0413316	0.1959	1	no	-3.34579	-3.51783	-3.28159	-3.39685	-3.37083	-3.50154	1	1	1	17.1	17.1	17.1	16.182	0	7.1346	14110000	1	2015800	Q9CZG9
Ppp6r3	-0.0413087	0.624939	1	no	2.19905	2.17336	2.21208	2.20106	2.10588	2.15363	19	19	19	30.6	30.6	30.6	94.652	0	114.07	1560300000	30	36285000	Q922D4;G5E8R4;A0A286YE88;A0A286YCG3;A0A286YD27
Ctps1	-0.0413024	1.12837	1	no	2.93344	2.88728	2.9145	2.88826	2.85093	2.87212	24	24	23	48.9	48.9	46.9	66.682	0	133.94	3881600000	43	121300000	P70698
Mpc2	-0.0412884	0.607639	1	no	-1.43084	-1.3645	-1.39961	-1.39516	-1.44764	-1.47602	5	5	5	36.2	36.2	36.2	14.286	0	13.514	89767000	7	11221000	Q9D023;A0A0A6YY89;G5E869
Gss	-0.0412744	0.408983	1	no	-1.36756	-1.33441	-1.30348	-1.30842	-1.3786	-1.44225	2	2	2	7.2	7.2	7.2	52.246	0	12.686	96854000	3	3874100	P51855;A2AQN9;H3BKH4;Q3UEE2
Rpl22	-0.0412725	0.425902	1	no	2.60236	2.60967	2.60271	2.64314	2.54342	2.50437	6	6	6	53.1	53.1	53.1	14.759	0	71.567	11207000000	21	2801700000	P67984
Igf2bp3	-0.0412636	0.111312	1	no	-4.54076	-4.6964	-4.83019	-4.8315	-4.52039	-4.83926	3	3	3	5.9	5.9	5.9	63.574	0	5.5428	38939000	4	1342700	Q9CPN8
Lman2	-0.0412553	0.391667	1	no	2.33942	2.39142	2.34008	2.38089	2.32615	2.24012	14	14	14	53.6	53.6	53.6	40.429	0	127.21	4951900000	23	247600000	Q9DBH5
Rac2	-0.0411987	0.316056	1	no	2.01491	2.09627	2.0692	2.1133	1.95994	1.98355	9	4	4	50	19.8	19.8	21.441	0	31.042	15395000000	16	1924400000	Q05144;A0A2R8VHH0
Cs;Csl	-0.041146	0.396055	1	no	3.04086	3.11434	3.05896	3.09069	3.03971	2.96031	15	15	15	41.4	41.4	41.4	51.736	0	162.96	15097000000	50	754830000	Q9CZU6;Q80X68
Rps15a	-0.0410773	0.412861	1	no	2.68758	2.70623	2.69225	2.73811	2.61373	2.61098	8	8	8	63.8	63.8	63.8	14.839	0	43.69	17991000000	33	2248900000	P62245;F8WJ41;D3Z712;D3YVB4
Ahcy	-0.0410722	0.595991	1	no	4.191	4.20072	4.22343	4.20473	4.10717	4.18004	26	26	26	64.6	64.6	64.6	47.688	0	203.73	29740000000	71	1189600000	P50247;A2ALT5
Lcp1	-0.0410716	0.475044	1	no	5.69056	5.66642	5.67041	5.7078	5.59135	5.60504	40	40	38	79.3	79.3	75.9	70.148	0	323.31	77966000000	195	2107200000	Q61233;D3YZ25;D3YVW8;D3Z7D9;D3Z311;Q99K51;A0A1C7CYV0;B1AX58
Mbnl1	-0.0410544	0.474143	1	no	-2.26789	-2.17401	-2.28112	-2.25087	-2.28822	-2.30709	10	1	1	37	9.7	9.7	36.975	0	7.5935	336640000	3	37404000	Q9JKP5;G3X9Q0;A0A0A6YXE3;Q3U581
Ctcf	-0.0410283	1.03467	1	no	2.63743	2.6071	2.62558	2.613	2.57712	2.55691	20	20	20	33.3	33.3	33.3	83.745	0	137.27	3220600000	35	134190000	Q61164
Hspa8	-0.0410118	0.599308	1	no	6.33752	6.28677	6.34038	6.28317	6.23565	6.32281	42	42	26	74.8	74.8	53.6	70.87	0	323.31	228030000000	327	6910100000	P63017;Q504P4;D3Z5E2
Abhd10	-0.0408436	0.305342	1	no	-3.01077	-2.94339	-3.04265	-3.00454	-2.98391	-3.1309	1	1	1	3.7	3.7	3.7	33.04	0.0078575	1.7139	13554000	1	753020	Q6PE15
Eef1g	-0.0408414	0.9842	1	no	4.08453	4.0872	4.06388	4.07277	4.01313	4.02719	22	22	22	58.6	58.6	58.6	50.06	0	205.94	41674000000	86	1736400000	Q9D8N0
Atxn10	-0.0407906	0.458966	1	no	2.24011	2.24525	2.1452	2.20999	2.14694	2.15125	15	15	15	38.3	38.3	38.3	53.706	0	101.41	1189700000	24	42490000	P28658
Ifi203	-0.0406863	0.6265	1	no	1.49582	1.44675	1.45794	1.46123	1.43989	1.37733	13	12	6	19.1	17.5	8	95.302	0	65.547	1037400000	17	24699000	E9QAN9;E9PUG6;A0A0R4J0H6;E9Q3L4;D3Z2E7
Sh3glb1	-0.0406818	0.593889	1	no	1.29373	1.37485	1.33927	1.31126	1.25616	1.31839	8	8	8	29.9	29.9	29.9	40.855	0	51.075	706860000	11	47124000	Q9JK48;A0A0G2JEC4
Atrx	-0.0406787	0.860036	1	no	2.03651	2.06708	2.03258	2.03269	2.01325	1.9682	18	18	18	9.6	9.6	9.6	278.58	0	156.17	1835700000	25	15557000	Q61687;F6RDB7;Q3UY26;Q8C2S3;A0A0G2JFA5;A0A0G2JGH3;Q3TA30;A0A0G2JED2;A6PWL2;A6PWK9;A0A0G2JFG6;A0A0G2JF42;A6PWK7;A6PWK8;A0A0G2JFR8
Pex16	-0.040659	0.259216	1	no	-0.889656	-0.98201	-0.868834	-1.05507	-0.924547	-0.882854	6	6	6	19.6	19.6	19.6	38.677	0	20.097	179460000	8	8973100	Q91XC9
Zmynd8	-0.0406119	0.542848	1	no	-0.289495	-0.385574	-0.293718	-0.384148	-0.356564	-0.349913	9	9	9	9.9	9.9	9.9	127.29	0	23.179	211790000	11	3589700	Q3UH28;Q3U1M7;A2A483;E9Q8D1;A2A482;A2A484;A2A485;A2A481;A2A480
Ruvbl1	-0.0405744	0.427945	1	no	3.55162	3.56568	3.53023	3.58613	3.47977	3.45991	23	23	23	63.2	63.2	63.2	50.213	0	281.75	11287000000	54	513060000	P60122;D3YW60
Wdr1	-0.0405585	0.484052	1	no	3.96264	3.91854	3.87376	3.92803	3.86324	3.842	25	25	25	59.7	59.7	59.7	66.406	0	276.51	12278000000	55	409280000	O88342;A0A0J9YU05
Top1	-0.0405337	0.637544	1	no	3.74064	3.7355	3.72242	3.63794	3.73219	3.70683	28	28	28	40.9	40.9	40.9	90.875	0	129.04	8538900000	53	224710000	Q04750;Q8R4U6
Vdac3	-0.0404809	0.179989	1	no	3.68457	3.7192	3.6078	3.74001	3.6732	3.47692	12	12	12	56.2	56.2	56.2	30.752	0	150.19	8426100000	33	601870000	Q60931;J3QMG3
Cmas	-0.0404345	0.437433	1	no	0.605316	0.534336	0.624681	0.490765	0.580473	0.571793	4	4	4	12.7	12.7	12.7	48.057	0	20.325	208630000	4	9070900	Q99KK2;A0A0R4J0B4;A0A0N4SW65;A0A0N4SWC3
Akr1e2;Akr1e1	-0.0403798	0.142827	1	no	-1.31201	-1.52807	-1.29686	-1.55051	-1.29593	-1.41165	2	2	2	6	6	6	34.46	0.00038888	3.6751	51721000	2	2873400	Q9DCT1;Q8CEB6
Rtf1	-0.040355	1.15568	1	no	1.00864	1.01469	1.03943	0.958832	0.977697	1.00517	12	12	12	18.9	18.9	18.9	80.796	0	52.358	712170000	13	19782000	A2AQ19
	-0.040315	0.17951	1	no	-4.14178	-4.18002	-4.20183	-4.35639	-4.06711	-4.22107	1	1	1	1.5	1.5	1.5	90.11	0.0020044	2.3083	6331200	1	162340	A2AG58
Olfr204;Olfr206	-0.0402997	0.190514	1	no	-0.24507	-0.122343	-0.2139	-0.101181	-0.251886	-0.349144	1	1	1	2.3	2.3	2.3	34.517	0.0039434	2.0391	601370000	2	85911000	E9Q8M0;Q8VGP9
L2hgdh	-0.040266	0.561687	1	no	-1.29702	-1.25797	-1.30075	-1.27439	-1.32838	-1.37377	5	5	5	13.1	13.1	13.1	50.898	0	26.07	116190000	6	4468800	Q91YP0
Map7d1	-0.0402552	0.426946	1	no	-1.19768	-1.23806	-1.16251	-1.25122	-1.17612	-1.29167	5	5	5	8	8	8	93.275	0	8.2204	108600000	5	3290800	A2AJI0;A2AJI1;A8Y5P4;F6WF36
Abce1	-0.0402304	0.352414	1	no	3.81797	3.82395	3.79538	3.85939	3.75732	3.6999	26	26	26	47.4	47.4	47.4	67.314	0	208.85	11115000000	61	370490000	P61222
Trp53i11	-0.0401891	0.0447451	1	no	-4.53142	-4.91303	-4.58813	-5.25967	-4.58701	-4.30647	1	1	1	4.8	4.8	4.8	20.91	0.00038767	3.637	31430000	2	5238400	Q4QQM4;A2AGS6
Elac2	-0.0401408	0.575817	1	no	1.76942	1.70169	1.69605	1.67841	1.64935	1.71899	17	17	17	33.1	33.1	33.1	92.718	0	133.44	1272700000	25	27667000	Q80Y81;B1ATP7;B1ATP9
Thoc3	-0.040137	0.453865	1	no	-0.829454	-0.921629	-0.857906	-0.862904	-0.911341	-0.955156	7	7	7	24.8	24.8	24.8	38.737	0	21.697	401860000	10	25116000	Q8VE80
Naa10	-0.0401281	0.570926	1	no	1.84249	1.82899	1.79793	1.83685	1.77144	1.74073	7	7	5	37.4	37.4	28.9	26.519	0	54.878	1163900000	13	77593000	Q9QY36;B1AUY7;B1AUY8;B1AUY9;B1AUZ1;Q3V4D5
Alyref2	-0.0400152	0.651409	1	no	-3.28317	-3.27214	-3.26533	-3.36691	-3.2769	-3.29688	5	1	1	24.3	8.7	8.7	23.73	0	5.072	23368000	1	2336800	Q9JJW6;G3X9I4
Hyou1	-0.0400092	0.301403	1	no	4.50219	4.59397	4.47873	4.52833	4.52339	4.40315	36	36	36	47.1	47.1	47.1	111.18	0	323.31	24551000000	107	522360000	Q9JKR6;F6TRP3;A0A1L1SQ34;E0CYZ2
Bccip	-0.0398375	0.873745	1	no	2.0137	2.06818	2.02476	1.99203	1.97493	2.02017	11	11	11	42.4	42.4	42.4	35.942	0	63.335	1120500000	16	62251000	Q9CWI3
Psmc1	-0.0398331	0.474744	1	no	3.57366	3.58205	3.55797	3.59749	3.52172	3.47497	19	19	19	52.3	52.3	52.3	49.184	0	173.02	10559000000	47	422360000	P62192
Tor1b	-0.039773	0.170184	1	no	-3.59015	-3.40241	-3.47872	-3.46965	-3.45214	-3.66881	1	1	1	6.2	6.2	6.2	37.817	0.00039378	3.9531	28977000	2	1811100	Q9ER41
Stoml2	-0.0397727	0.364664	1	no	0.984478	0.984144	0.96933	0.979742	0.989714	0.849178	10	10	10	45.9	45.9	45.9	38.384	0	116.63	2406900000	22	133720000	Q99JB2;A2AG39;F6WI02;A2AG41
Rpap3	-0.0397542	1.09464	1	no	1.31764	1.33596	1.33314	1.31384	1.25891	1.29472	13	13	13	24.8	24.8	24.8	74.095	0	56.641	823610000	17	22878000	Q9D706
Scly	-0.039697	0.561249	1	no	-0.619013	-0.617207	-0.603031	-0.62528	-0.61845	-0.714611	6	6	6	20.4	20.4	20.4	47.173	0	31.673	236740000	7	9864300	Q9JLI6;A0A0R4J069;F6ZFP8;F7D651;D3Z7G6;M0QWF1;F7BB44;D3Z3I6
Aup1	-0.0396773	0.269737	1	no	-1.70802	-1.69257	-1.69389	-1.84606	-1.72302	-1.64443	5	5	5	20.7	20.7	20.7	46.121	0	22.184	299860000	5	16659000	P70295;Q3U3K9;A0A0N4SVA6
Rab6a;Rab6b	-0.0396773	0.170791	1	no	0.740797	0.71349	0.607958	0.793242	0.623371	0.5266	4	4	4	26.9	26.9	26.9	23.59	0	21.179	2549600000	7	196120000	P35279;P61294;D3YV69;Q8BHD0;A0A1L1SRS6
Stam2	-0.03965	0.449265	1	no	-1.92818	-1.93505	-1.87415	-1.88917	-1.96798	-1.99919	2	2	2	6.9	6.9	6.9	57.454	0	14.251	301220000	2	12551000	O88811
Ap3d1	-0.0396163	0.289371	1	no	1.1642	1.18922	1.11796	1.21113	1.10684	1.03457	10	10	10	11.8	11.8	11.8	135.08	0	38.811	517530000	13	9241700	O54774
Myf6	-0.0396134	0.974762	1	no	-3.34055	-3.33783	-3.28794	-3.3496	-3.37779	-3.35777	1	1	1	2.9	2.9	2.9	26.986	0.0014687	2.4463	34644000	1	3149400	P15375
Rnf20	-0.0395781	0.333841	1	no	1.01008	0.965233	1.08121	0.948217	0.939766	1.04981	11	10	10	16	14.6	14.6	113.52	0	50.014	419660000	10	7918100	Q5DTM8;A2AIR2;A2AIR0;A2AIR1
Polr2d	-0.0395317	0.445157	1	no	-0.828012	-0.804609	-0.824551	-0.80485	-0.840248	-0.93067	5	5	5	53.5	53.5	53.5	16.311	0	24.959	411770000	9	45752000	Q9D7M8;A0A3Q4L2S8
Dok1	-0.0394338	1.01775	1	no	0.567389	0.560816	0.577991	0.551489	0.494797	0.541609	9	9	9	30.3	30.3	30.3	52.451	0	66.02	448240000	9	19489000	P97465;A0A0N4SW01
Mpp1	-0.0394154	1.03491	1	no	0.944786	0.921513	0.955183	0.924299	0.905535	0.873402	7	7	7	24.7	24.7	24.7	52.227	0	62.431	494120000	15	19005000	P70290;B7ZCL8;A2AN84;B7ZCL9;B7ZCM0
Rad23b	-0.0392933	0.728478	1	no	1.25045	1.27959	1.29937	1.27754	1.21543	1.21856	9	7	7	25.5	23.6	23.6	43.512	0	59.806	2416000000	20	185840000	P54728
Ddx39b	-0.0392927	0.865679	1	no	2.89515	2.90339	2.89589	2.90075	2.83828	2.83753	23	12	12	63.3	36.4	36.4	49.035	0	118.88	7910200000	41	416330000	Q9Z1N5;G3UXI6
G6pdx	-0.03921	0.838684	1	no	2.89564	2.88677	2.92498	2.85413	2.837	2.89863	23	23	23	49.1	49.1	49.1	59.262	0	135.96	3047200000	33	98296000	Q00612;A3KG36;P97324;G3UWD6
Znf622	-0.0392043	0.727937	1	no	2.38314	2.37037	2.3665	2.37758	2.33065	2.29417	13	13	13	35.9	35.9	35.9	53.451	0	81.657	1133100000	19	53955000	Q91VY9;A0A2I3BPL6
Med15	-0.0391823	0.400788	1	no	-2.60566	-2.69402	-2.63346	-2.74707	-2.66034	-2.64327	5	5	5	7.4	7.4	7.4	86.606	0	10.426	53977000	5	2998700	Q924H2;A0A338P730;E9Q7C1;Q3TE00;A0A338P6A9;A0A338P6V8
Park7	-0.0391382	0.67607	1	no	3.05292	3.05211	3.10531	3.03886	2.9939	3.06017	14	14	14	85.2	85.2	85.2	20.021	0	115.16	13631000000	44	1135900000	Q99LX0;A2A813;A2A815;A2A817;A2A816
Spen	-0.0391312	1.33021	1	no	-3.78003	-3.76275	-3.78911	-3.81635	-3.83619	-3.79673	2	2	2	0.7	0.7	0.7	398.75	0.00038484	3.5016	17207000	2	99464	Q62504;A2ADB1;A2ADB0
Timm50	-0.0391146	0.372621	1	no	1.41302	1.48612	1.39742	1.437	1.41706	1.32516	8	8	8	32	32	32	39.776	0	60.557	1768400000	17	104020000	Q9D880
Ptpn11	-0.0391038	0.473135	1	no	0.491941	0.466583	0.439407	0.473099	0.36429	0.443232	10	10	10	21.2	21.2	21.2	68.034	0	52.741	580530000	13	15277000	P35235
Tipin	-0.0390975	0.208252	1	no	-1.86828	-1.94786	-1.85139	-1.976	-2.01155	-1.79728	1	1	1	3.2	3.2	3.2	31.497	0.00038358	3.4115	56517000	1	6279600	Q91WA1
Gnl3	-0.0390778	0.231522	1	no	3.78368	3.81979	3.69786	3.78891	3.7779	3.61729	22	22	22	48.3	48.3	48.3	60.786	0	158.94	5560300000	44	173760000	Q8CI11;A0A2I3BPZ6;A0A2I3BRV9;A0A2I3BR82;A0A2I3BR32
Qtrtd1	-0.0390759	0.295712	1	no	-0.0557041	-0.144461	-0.141785	-0.0742798	-0.154955	-0.229942	6	6	6	26.2	26.2	26.2	46.419	0	28.514	276490000	7	14552000	A0A5F8MPN7;B8ZXI1;Z4YJE9;A0A5F8MPV7;A0A5F8MPK7
Hnrnpab	-0.0390631	0.404671	1	no	3.54727	3.54112	3.58016	3.58222	3.44709	3.52205	16	16	16	44.2	44.2	44.2	30.831	0	128.69	15098000000	49	1161400000	Q99020;Q20BD0;Q80XR6
Crot	-0.0390294	0.461525	1	no	-2.19729	-2.21747	-2.20967	-2.27062	-2.29451	-2.1764	3	3	3	8.5	8.5	8.5	70.264	0	14.832	67020000	4	2030900	Q9DC50
Ddx24	-0.0390212	0.310853	1	no	2.23087	2.22925	2.20935	2.25325	2.21401	2.08514	15	15	15	26	26	26	96.428	0	89.209	1900200000	22	41309000	Q9ESV0;F8WJA0;A0A1Y7VKX7;A0A1Y7VK75;A0A1Y7VLU4;A0A1Y7VMS6
Ddx39a	-0.0390148	0.61499	1	no	3.39917	3.38835	3.38659	3.40811	3.33202	3.31694	24	24	13	65.8	65.8	38.9	49.067	0	219.37	26089000000	74	1373100000	Q8VDW0;D6RHT5
Pecr	-0.0389856	0.106543	1	no	-0.230978	-0.259361	-0.202833	-0.512217	-0.235554	-0.0623589	4	4	4	15.2	15.2	15.2	32.41	0	14.444	283390000	4	23616000	Q99MZ7;Q3UXD9;D6RHN4;D6RIP0
Nubp1	-0.0389646	0.464836	1	no	1.14791	1.12669	1.16627	1.06786	1.07967	1.17644	10	10	10	41.2	41.2	41.2	34.085	0	81.925	1578700000	20	157870000	Q9R060;A0A2R8W6X5
Lrmp	-0.0389449	0.350321	1	no	-0.190922	-0.30011	-0.19677	-0.302832	-0.292389	-0.209415	5	5	5	12.1	12.1	12.1	59.587	0	22.403	195810000	6	7252200	Q60664;F6WLY0;G5E880
Cdca2	-0.0389016	0.239405	1	no	-1.58672	-1.76843	-1.57639	-1.65463	-1.70278	-1.69084	4	4	4	7.3	7.3	7.3	106.36	0	20.593	118150000	4	2568400	Q14B71;D3YZE8;D3Z5P7
Cenpv	-0.0388985	0.714413	1	no	-1.15541	-1.17231	-1.17673	-1.17418	-1.19315	-1.25382	4	4	4	18.3	18.3	18.3	27.541	0	15.401	188240000	5	13446000	Q9CXS4
Ube2g1	-0.0388578	0.158915	1	no	-1.5244	-1.54651	-1.43507	-1.53321	-1.692	-1.39735	4	4	4	21.8	21.8	21.8	19.509	0	16.119	375690000	4	46962000	P62254
Relb	-0.0388387	0.279605	1	no	-0.274927	-0.310255	-0.336025	-0.280029	-0.306934	-0.45076	9	9	9	25.1	25.1	25.1	60.305	0	42.399	267120000	9	9539900	Q04863;Q8K220;A0A140LJD6;A0A140LI24;A0A140LI46
Lrch4	-0.0388018	0.692948	1	no	-1.09813	-1.08885	-1.15285	-1.1435	-1.12991	-1.18283	9	9	9	22.7	22.7	22.7	69.986	0	35.527	232860000	12	7277000	H3BLL3;Q921G6;H3BIX9
Stxbp3	-0.0387955	0.302802	1	no	-2.03563	-2.01605	-2.12486	-2.02777	-2.09909	-2.16607	1	1	1	1.7	1.7	1.7	67.942	0.00039324	3.9267	37178000	1	1199300	Q60770
Rpsa	-0.0387611	0.452956	1	no	4.24766	4.24447	4.21834	4.26894	4.1698	4.15545	14	14	14	57.6	57.6	57.6	32.838	0	188.63	38701000000	66	2977000000	P14206;A0A1L1SUK3;A0A1L1SRW0
Pabpc1	-0.0387185	0.454586	1	no	4.62319	4.64484	4.63256	4.66187	4.53776	4.5848	26	26	15	49.8	49.8	30	70.67	0	233.06	30170000000	101	838070000	P29341;Q9D4E6;F6ZAX1;A0A2I3BR37;A2A5N3;Q8C7D3
Mrpl38	-0.0387058	0.385315	1	no	-0.702194	-0.698019	-0.740606	-0.69865	-0.727633	-0.830654	5	5	5	18.2	18.2	18.2	45.029	0	16.096	457640000	6	22882000	Q8K2M0
Usp48	-0.0386868	1.25848	1	no	-0.0741444	-0.0471249	-0.0655079	-0.114237	-0.0769348	-0.111666	8	8	8	13.3	13.3	13.3	120.63	0	59.03	300300000	8	5460000	Q3V0C5;A2ALR9;A2ALR8;F6VSP0;F6VSQ9;F6Z2T3;F7ALR2;F6TH61;F6TGT8;A2ALR5
	-0.0386454	0.325308	1	no	-2.56996	-2.59304	-2.5731	-2.5208	-2.6662	-2.66503	3	3	3	1.3	1.3	1.3	325.52	0	8.518	53574000	3	324690	A0A338P6N4
Mapkapk5	-0.0386384	0.511875	1	no	-0.909706	-0.982296	-0.912256	-0.927624	-0.99234	-1.00021	1	1	1	1.7	1.7	1.7	54.152	0.0020077	2.3242	309750000	2	14750000	O54992;A0A0G2JDF3;A0A0G2JDU2
Zmat2	-0.0386264	0.651976	1	no	0.142347	0.130163	0.201248	0.107231	0.100842	0.149807	3	3	3	29.1	29.1	29.1	23.612	0	20.122	262060000	4	37437000	Q9CPW7
Dph2	-0.0385971	0.235109	1	no	-2.20123	-2.15838	-2.28412	-2.15176	-2.27759	-2.33018	3	3	3	15.3	15.3	15.3	52.364	0	14.349	73295000	4	3331600	Q9CR25
Ppp2r1a	-0.0385869	1.18124	1	no	3.33247	3.32665	3.2977	3.27758	3.2629	3.30058	24	24	20	51.8	51.8	41.6	65.322	0	193.38	12263000000	58	383210000	Q76MZ3;G3UWL2;G3UXQ1;H3BK50
Was	-0.0385768	0.307059	1	no	0.771971	0.75766	0.727419	0.795595	0.624632	0.721092	9	9	8	28.3	28.3	25.4	54.191	0	73.671	1216500000	18	60824000	P70315
Ppan	-0.0385297	0.513662	1	no	1.37459	1.31885	1.33977	1.25523	1.3542	1.30819	11	11	11	32.8	32.8	32.8	52.755	0	69.925	1166600000	13	55551000	Q91YU8;A0A1L1SRW3
Fam96b	-0.0385151	0.334001	1	no	-2.2759	-2.19804	-2.34739	-2.27461	-2.34297	-2.31929	3	3	3	46	46	46	17.667	0	43.788	163810000	3	27302000	Q9D187;F8WHV1;A0A1D5RMI0
Rbm12b2	-0.038462	0.571152	1	no	-3.08861	-3.09231	-3.13419	-3.09145	-3.1739	-3.16514	3	3	3	3.8	3.8	3.8	96.449	0.00037943	3.2302	29969000	3	587640	Q66JV4;Q80YR9
Dpf2	-0.038461	0.497163	1	no	2.06845	2.08414	2.07213	2.10328	2.00499	2.00107	14	14	13	52.2	52.2	50.4	44.229	0	109.55	1727700000	23	78531000	Q61103;D3Z5N6;A0A494BBF7;F8WIP7;Q9QX66;F6YKQ9;F7CPB1;D3YYG6;D3YY44;P58269
Ppcs	-0.0384353	0.165653	1	no	-3.07662	-3.04796	-3.28862	-3.11392	-3.15495	-3.25963	2	2	2	5.8	5.8	5.8	33.794	0	5.3817	33933000	2	1996000	Q8VDG5
Utp23	-0.0384127	0.255966	1	no	-1.52786	-1.55749	-1.64206	-1.7015	-1.53251	-1.60864	4	4	4	18.5	18.5	18.5	28.38	0	10.194	122070000	4	15258000	Q9CX11;G3XA22;G3X989
Rbl2	-0.0383498	0.149105	1	no	-6.25283	-6.28353	-6.11084	-6.23264	-6.40157	-6.12805	1	1	1	1.2	1.2	1.2	127.48	0.00037341	2.8803	7862700	3	126820	Q64700;A0A1B0GRM0;A0A1B0GR06
Unc119	-0.0382608	0.201581	1	no	-2.31937	-2.13717	-2.34479	-2.33401	-2.34224	-2.23985	1	1	1	7.9	7.9	7.9	27.01	0.00039534	4.0256	31265000	1	2405000	Q9Z2R6;B1AQD9
Trim11	-0.0382016	0.284525	1	no	-3.54531	-3.72159	-3.68563	-3.70076	-3.67941	-3.68696	1	1	1	3.9	3.9	3.9	52.579	0	5.1534	104210000	1	5210500	Q99PQ2;A2AB83
Ccdc88b	-0.0381301	0.298097	1	no	-3.7987	-3.96305	-3.92357	-3.94851	-3.90215	-3.94905	2	2	2	1.7	1.7	1.7	166.61	0	5.5457	18938000	2	245950	Q4QRL3;A0A494BB08
Rpl32	-0.0381165	0.343557	1	no	3.73206	3.75611	3.72314	3.78869	3.65657	3.6517	12	12	12	54.1	54.1	54.1	15.86	0	56.419	33090000000	56	4727100000	P62911;P17932
Sec11c	-0.0380891	0.362911	1	no	1.02081	1.11923	1.06063	1.05508	1.06844	0.962868	4	4	4	22.3	22.3	22.3	23.266	0	14.951	782860000	5	71169000	D3Z5H3;Q9D8V7;D6RFV4;A0A494BAT3
Golga3	-0.0380764	1.26436	1	no	0.431934	0.419289	0.389435	0.367752	0.388176	0.370501	12	12	12	11.2	11.2	11.2	167.22	0	89.961	337030000	12	4060600	P55937;A0A0R4J1H6;E9QP99;D3Z0Q8
Tbc1d5	-0.0380599	0.388988	1	no	-0.694187	-0.781834	-0.651514	-0.747908	-0.77314	-0.720667	3	3	3	5.3	5.3	5.3	91.836	0	16.897	81219000	3	2388800	Q80XQ2;A0A286YDB3
Evi2b	-0.0380541	0.169302	1	no	-0.103458	-0.047514	-0.285141	-0.208475	-0.0953026	-0.246498	3	3	3	9.2	9.2	9.2	47.993	0	16.742	210000000	5	19091000	Q8VD58
Tbc1d17	-0.0380166	0.713213	1	no	-0.603441	-0.599117	-0.640434	-0.62867	-0.635149	-0.693224	4	4	4	11	11	11	72.859	0	32.968	118400000	5	4385400	Q8BYH7;I6L974;A0A140LIS2;A0A140LHP1
Rplp0	-0.0380103	0.656957	1	no	4.08016	4.06163	4.06193	4.08036	4.01062	3.99871	12	12	12	53.9	53.9	53.9	34.216	0	134.57	39515000000	68	3039600000	P14869;D3YVM5;S4R1N1
Sec16a	-0.0379988	1.04567	1	no	0.908665	0.944338	0.910847	0.906584	0.879837	0.863432	14	14	14	8.9	8.9	8.9	254.2	0	98.378	565200000	16	6211000	E9QAT4;F7BPW6
Gtpbp4	-0.0379575	0.312371	1	no	2.67979	2.65943	2.58322	2.6495	2.63584	2.52323	26	26	26	46.1	46.1	46.1	74.112	0	155.23	3985000000	43	117200000	Q99ME9;A0A217FL53
Nr2c2	-0.0379213	0.225571	1	no	-3.14741	-3.3529	-3.28129	-3.30315	-3.25068	-3.34153	1	1	1	3.2	3.2	3.2	65.239	0	5.2275	18472000	1	577240	P49117;Q3ZAR9;G3X9W4
Atxn2l	-0.0378901	0.897122	1	no	3.47859	3.49565	3.45978	3.44307	3.40973	3.46754	21	21	21	29.7	29.7	29.7	115.26	0	125.7	3776000000	46	102060000	A0A0U1RPL0;Q7TQH0;E9Q5Q0;Q3TGG2;J3QP59
Vars	-0.0378895	0.643239	1	no	4.91339	4.88871	4.907	4.91621	4.84106	4.83816	57	57	57	56.7	56.7	56.7	140.21	0	323.31	31540000000	142	534570000	Q9Z1Q9;G3UY93;G3UZ22;G3UYW2;G3UZX1
Pdlim5	-0.0378507	0.620032	1	no	1.26362	1.31757	1.27005	1.2774	1.20473	1.25556	8	8	8	20.5	20.5	20.5	63.299	0	54.999	680320000	10	21260000	Q8CI51;D9J2Z9;D9J300;D9J301;D9J302;A0A0G2JEJ0;Q9CRA2;A0A0G2JGZ5;D9J303;F8WJI6;E9Q8P5
Hnrnph3	-0.037845	0.540977	1	no	0.36927	0.379141	0.326345	0.343031	0.35022	0.267971	6	5	5	23.1	20.8	20.8	36.869	0	71.073	346840000	9	23123000	D3Z3N4;D3YWT1
Tmem33	-0.0378119	0.266206	1	no	-1.02833	-0.965712	-1.12218	-1.05206	-1.03391	-1.14369	3	3	3	12.1	12.1	12.1	28.031	0	15.603	183330000	3	16666000	Q9CR67;A0A0R4J1Z3;Q9CZM3
Cct4	-0.037803	0.506395	1	no	4.24055	4.18428	4.19117	4.21982	4.12693	4.15585	29	29	29	66	66	66	58.066	0	323.31	30715000000	113	930770000	P80315;G5E839;G3UYW5;G3UXF3;G3UXG2
Rab4b	-0.0378011	0.163364	1	no	0.445517	0.537039	0.417444	0.572886	0.41398	0.29973	6	6	4	35.7	35.7	23.9	23.629	0	21.021	359900000	8	25707000	Q91ZR1;P56371
Crcp	-0.0378005	0.595084	1	no	-1.86721	-1.91609	-1.85745	-1.94357	-1.87455	-1.93603	2	2	2	28.4	28.4	28.4	16.683	0	25.161	60018000	3	8573900	O35427;A0A0J9YU23
Rab1	-0.037797	0.146004	1	no	-3.16503	-3.27295	-3.26333	-3.13438	-3.23971	-3.44062	10	1	0	58.4	5	0	22.372	0.00039078	3.7591	622050000	6	41470000	Q5SW88;Q5SW87;Q5SW86;A0A494BBL7
Clasp1	-0.0377947	0.388424	1	no	2.04896	2.03805	1.98897	2.05048	1.9885	1.92363	20	20	17	15.9	15.9	13.8	162.14	0	97.755	895460000	23	10293000	A0A087WQF1;A0A087WRK0;A0A087WQ31;E9QKH0;A0A087WRE8;E9QNY9;E9Q6L0;J3QP81;A0A087WS18;A0A087WP42;A0A087WQ95;A0A087WNW8;Q80TV8;A0A0A6YXZ1;A0A0N4SUT7;A0A0N4SVH2;A0A0A6YWK1;A0A087WRU7
Rpl3	-0.0377769	0.954397	1	no	4.79664	4.76388	4.7848	4.77566	4.7298	4.72653	29	29	29	57.8	57.8	57.8	46.109	0	223	60014000000	129	3158600000	P27659;A0A2R8VHN4;A0A087WQK0;A0A087WNS0;Q9CQ09;E9PWZ3
Farsb	-0.0377706	0.925078	1	no	3.10449	3.06156	3.05968	3.0595	3.0172	3.03572	26	26	26	50.4	50.4	50.4	65.696	0	138.79	5688300000	49	172370000	Q9WUA2;A0A087WPV4;A0A087WS80;A0A087WQ15
Mapk15	-0.0377585	0.499124	1	no	-1.43698	-1.42983	-1.39595	-1.4187	-1.51861	-1.43872	1	1	1	1.5	1.5	1.5	60.678	0.00055762	2.7423	297880000	1	10272000	Q80Y86
Imp3	-0.0377502	0.483276	1	no	1.13753	1.10567	1.06653	1.10458	1.07835	1.01355	7	7	7	53.8	53.8	53.8	21.777	0	39	4638900000	11	463890000	Q921Y2
Scaf8	-0.0376924	0.351529	1	no	-2.04364	-2.16513	-2.03546	-2.14048	-2.12675	-2.09008	7	4	4	8.5	6.5	6.5	139.57	0	8.3744	121810000	4	3123500	Q6DID3;A0A338P6R5
Rps26	-0.0376911	0.184457	1	no	1.43768	1.44515	1.39153	1.50137	1.41706	1.24286	3	3	3	31.3	31.3	31.3	13.015	0	27.206	13262000000	16	2652300000	P62855
Fyn	-0.0376698	0.324763	1	no	-4.06315	-4.02136	-4.03829	-4.0167	-4.05044	-4.16867	2	1	1	7.1	5.6	5.6	60.674	0	4.77	17043000	1	587700	P39688;D3YZ57
Gstt2	-0.0376644	0.143028	1	no	2.27929	2.24034	2.37785	2.19201	2.15492	2.43757	8	8	8	47.1	47.1	47.1	27.634	0	80.964	4236700000	23	325900000	Q61133;A0A1W2P7J9;A0A1W2P6L1
Myd88	-0.0376352	0.89443	1	no	-0.72123	-0.692335	-0.708742	-0.780354	-0.724108	-0.730751	4	4	4	17.9	17.9	17.9	33.753	0	15.146	196170000	4	11539000	P22366
H2-D1;H2-L	-0.0376091	1.38032	1	no	4.32501	4.3014	4.29295	4.27507	4.25232	4.27915	17	17	11	44.5	44.5	29.5	42.78	0	145	33329000000	79	1388700000	G3UZP7;P01899;P01897;P01896;O19441;E9PX63;V9GXI4;G3UZL7;V9GXR0
Nhp2l1	-0.0376015	0.391639	1	no	2.84628	2.8817	2.84497	2.88607	2.82197	2.75211	7	7	7	46.9	46.9	46.9	14.173	0	63.823	12950000000	23	1618800000	Q9D0T1
Fkbp2	-0.0375729	0.521072	1	no	2.12134	2.15106	2.07206	2.10508	2.09227	2.03439	9	9	9	70	70	70	15.344	0	59.862	2999900000	22	428550000	P45878
Rbm22	-0.0375506	0.741284	1	no	1.88653	1.90764	1.92365	1.90953	1.84579	1.84985	8	8	8	25.2	25.2	25.2	46.895	0	41.988	971100000	15	44141000	Q8BHS3
Unc13d	-0.0374781	0.406458	1	no	-0.851313	-0.909424	-0.904957	-0.993633	-0.881407	-0.903088	5	5	5	5.4	5.4	5.4	123.12	0	16.446	210350000	6	4206900	B2RUP2;A0A0R4J257
Stmn1	-0.0374476	0.119739	1	no	-0.0823364	-0.0711842	0.126772	-0.114054	-0.159885	0.134848	5	5	5	29.5	29.5	29.5	17.274	0	16.322	3957100000	9	439670000	P54227;D3Z1Z8;D3Z5N2;P55821
Psmc6	-0.0374438	0.593193	1	no	3.33115	3.36393	3.30648	3.34091	3.28269	3.26564	18	18	18	56.6	56.6	56.6	44.172	0	169.36	11689000000	45	556610000	P62334
Rapgef6	-0.0374393	0.163472	1	no	0.504469	0.431969	0.553236	0.336069	0.435835	0.605452	7	7	5	9.8	9.8	7.7	127.09	0	40.329	270330000	8	5198600	Q5NCJ4;A0A5F8MPT3;Q5NCJ0;B2RUJ6;Q5NCJ1;Q5NCJ5;A0A1W2P734
Ddx28	-0.0374158	1.03973	1	no	-0.9872	-0.979319	-0.984219	-0.987598	-1.03551	-1.03988	4	4	4	9.3	9.3	9.3	59.514	0	14.91	102720000	4	3804400	Q9CWT6
Ube2f	-0.0373831	0.0961437	1	no	-2.7122	-2.84451	-2.69725	-3.04631	-2.70121	-2.6186	1	1	1	7	7	7	21.11	0	7.691	40752000	1	4528000	Q9CY34
Eif4a3	-0.0373821	1.67043	1	no	2.51053	2.51534	2.49889	2.46227	2.48873	2.46161	23	18	4	66.4	60.3	15.6	46.839	0	155.16	9385500000	55	408070000	Q91VC3;A2AFK7;A0A0N4SVM5
Cd2ap	-0.0373681	0.334693	1	no	2.37678	2.38915	2.47059	2.40594	2.30411	2.41437	16	16	16	31.1	31.1	31.1	70.449	0	76.635	2175800000	19	65933000	Q9JLQ0;A0A3B2W812
Ntmt1	-0.0373675	0.739246	1	no	-0.998898	-0.989882	-0.946936	-0.990345	-1.04745	-1.01003	3	3	3	19.7	19.7	19.7	25.42	0	16.655	114640000	5	11464000	Q8R2U4;A0A0A6YXY1;A0A0A6YX97;A2APZ3
Tmed8	-0.0373478	0.468703	1	no	0.669878	0.670826	0.707153	0.68187	0.580997	0.672947	5	5	5	27	27	27	35.785	0	45.063	591530000	9	49294000	Q3UHI4
Psmd2	-0.037316	0.803704	1	no	4.32912	4.34934	4.31653	4.33175	4.28333	4.26796	36	36	36	52.1	52.1	52.1	100.2	0	323.31	17388000000	88	354870000	Q8VDM4;A0A338P6M5;A0A338P7H4;E9Q2S8;A0A338P6S9
Slc25a13	-0.0372798	0.149205	1	no	0.785767	0.806732	0.69158	0.860481	0.746845	0.564913	14	10	10	24.9	20.7	20.7	74.466	0	51.902	440630000	12	12240000	Q9QXX4
Hnrnpa2b1	-0.0372499	1.73016	1	no	4.93658	4.94122	4.9249	4.88537	4.91337	4.89222	23	23	22	70	70	70	37.402	0	273.29	84807000000	184	4240400000	O88569;A0A0N4SUM2
Pak1ip1	-0.037213	0.227773	1	no	0.750191	0.75202	0.694767	0.801437	0.694227	0.589674	8	8	8	24.9	24.9	24.9	42.116	0	62.087	1059800000	12	46079000	Q9DCE5
Mapk14	-0.0372028	0.591672	1	no	1.03746	1.03664	1.06414	1.06207	0.983513	0.981056	10	10	10	42.5	42.5	42.5	41.287	0	63.455	656810000	15	36489000	P47811;A0A3B2WB60;B2KF34
Mut	-0.0371774	0.372687	1	no	-1.44262	-1.32777	-1.36029	-1.45896	-1.37665	-1.4066	7	7	7	16.8	16.8	16.8	82.843	0	27.753	4031200000	7	111980000	P16332;A0A3B2WCT0
Xpo1	-0.0371412	0.37535	1	no	3.45729	3.44853	3.44772	3.49668	3.36878	3.37666	31	31	31	40.8	40.8	40.8	123.09	0	245	9846400000	58	185780000	Q6P5F9;F6YA11;A2AKT6
Gsto1	-0.037124	0.336876	1	no	1.95168	1.9967	1.91931	1.99728	1.88841	1.87063	6	6	6	30.4	30.4	30.4	27.497	0	26.974	7619700000	13	476230000	O09131;A0A494BAB1;A0A494B9X6
Rexo2	-0.0371138	0.646384	1	no	0.723795	0.77714	0.773268	0.728041	0.750521	0.684299	8	8	8	39.2	39.2	39.2	26.738	0	38.595	1031200000	14	85931000	Q9D8S4;A0A1L1SS58;A0A1L1SQJ5;A0A1L1SS70
Scyl2	-0.0371011	1.15448	1	no	-0.681322	-0.696844	-0.659531	-0.697063	-0.733406	-0.718531	2	2	2	3.8	3.8	3.8	103.32	0	7.636	147200000	2	3590200	Q8CFE4;G5E8J9;Q80UY7
Btf3	-0.0370636	0.308823	1	no	2.87055	2.77023	2.83854	2.7684	2.7348	2.86493	8	8	8	52.5	52.5	52.5	22.031	0	163.53	6939800000	31	771090000	Q64152
Tap1	-0.0370509	0.42504	1	no	2.89594	2.96647	2.93092	2.87792	2.95424	2.85002	14	14	14	26.7	26.7	26.7	78.863	0	122.46	6740800000	35	198260000	P21958;Q3TBA3;F6QHF1
Eef1d	-0.0369886	0.567883	1	no	3.91617	3.87687	3.92964	3.89132	3.82225	3.89814	17	17	2	67.3	67.3	12.1	31.292	0	248.17	26118000000	78	1536400000	Q80T06;A0A0R4J1E2;P57776;E9QN08;D3YUQ9;D3YZT9
Eif4b	-0.0369854	0.518896	1	no	2.71696	2.72663	2.69347	2.72898	2.62638	2.67074	15	15	15	29.3	29.3	29.3	68.839	0	155.19	4925100000	36	189430000	Q8BGD9;B2RWE8
Son	-0.0369765	0.59296	1	no	3.04724	3.08137	3.02145	3.03808	3.03146	2.96959	34	34	6	23	23	3.7	268.82	0	254.18	3593100000	49	44360000	H9KV00;Q9QX47;H9KV15;H9KV02;F7CU80
Ldlr	-0.0369647	0.244035	1	no	-3.74892	-3.57308	-3.59319	-3.63223	-3.70592	-3.68793	2	2	2	4.2	4.2	4.2	94.946	0	7.5463	22078000	2	513430	P35951;A0A1L1SRE8
Ubxn7	-0.0369116	1.36168	1	no	1.55557	1.56942	1.56363	1.54967	1.51749	1.51073	11	11	11	36.4	36.4	36.4	54.812	0	112.45	990700000	16	43074000	G5E8R8;Q6P5G6
Spcs3	-0.0368977	0.485656	1	no	1.1007	1.10702	1.04468	1.01685	1.09995	1.02491	4	4	4	21.7	21.7	21.7	20.313	0	22.862	1765700000	10	252250000	Q6ZWQ7
Dr1	-0.0368843	0.468399	1	no	0.309328	0.216669	0.251741	0.262428	0.19268	0.211977	5	5	5	43.2	43.2	43.2	19.43	0	38.418	390300000	10	55757000	Q91WV0
Qdpr	-0.0368773	0.376932	1	no	1.60444	1.60715	1.64198	1.62097	1.50252	1.61945	9	9	9	50.2	50.2	50.2	25.57	0	60.867	3073100000	12	219510000	Q8BVI4;A0A0G2JGJ1;D3YWR7;A0A0G2JGY0;D3Z1A1;D3Z099
Nfkb1	-0.0368385	0.263333	1	no	4.27534	4.26157	4.34008	4.24275	4.17545	4.34828	37	37	37	50.8	50.8	50.8	105.61	0	323.31	15750000000	88	321420000	P25799;F6Z9G5;V9GX90;A0A0G2JGK6
Luc7l2	-0.0368379	0.950882	1	no	2.56329	2.54373	2.54273	2.53891	2.51891	2.48142	12	12	7	32.7	32.7	20.7	46.582	0	99.402	4442500000	37	246800000	Q7TNC4;Q05CX5;E9Q715
Tkt	-0.0367947	0.71008	1	no	5.29411	5.25934	5.31765	5.26766	5.22064	5.27243	33	33	33	81.1	81.1	81.1	67.63	0	323.31	58412000000	153	2246600000	P40142;A0A286YE28;E0CY51
Mms19	-0.0367673	0.66724	1	no	1.12782	1.14713	1.11187	1.13542	1.08315	1.05795	13	13	13	22.1	22.1	22.1	113.09	0	100.8	788220000	20	15764000	Q9D071;F7C9N6;F7A0X7;F6RGK4;E9PW47;E9Q5T0;F6TJQ8
Crk	-0.0367559	0.550582	1	no	-0.56278	-0.569494	-0.580025	-0.553974	-0.614462	-0.654131	4	4	4	19.1	19.1	19.1	33.814	0	19.077	161460000	5	8497700	Q64010;Q8JZR2;F7D232;Q5ND50
COA4	-0.0367292	0.297928	1	no	-2.52934	-2.67764	-2.57441	-2.62991	-2.58926	-2.67242	2	2	2	25.3	25.3	25.3	10.135	0	7.2981	24643000	2	4107200	Q8BT51
Chtop	-0.0367107	0.324206	1	no	1.66046	1.65326	1.6433	1.69831	1.61014	1.53843	6	6	6	29.7	29.7	29.7	26.585	0	51.909	1924900000	23	213870000	Q9CY57;E9PW20;D3YZA1;D3Z7T7
Mavs	-0.0366414	0.595805	1	no	-0.186369	-0.247671	-0.229528	-0.21661	-0.276583	-0.2803	4	4	4	17.5	17.5	17.5	53.398	0	44.203	300880000	8	15044000	Q8VCF0
Ptpn2	-0.0366357	0.125555	1	no	-0.922571	-0.935766	-0.912374	-1.15526	-0.937338	-0.788023	7	7	7	23.4	23.4	23.4	47.36	0	33.902	544260000	7	20933000	Q06180;D3Z6W2
Clint1	-0.0366249	0.545659	1	no	1.89694	1.9192	1.93964	1.92063	1.83001	1.89526	10	10	10	18.1	18.1	18.1	67.73	0	66.865	1549400000	22	70429000	Q5SUH7;Q5SUH6;Q99KN9
Echdc1	-0.0365823	0.112062	1	no	-0.456404	-0.533901	-0.307188	-0.493658	-0.624865	-0.288717	4	4	4	23	23	23	35.467	0	27.987	217310000	5	11437000	Q9D9V3;E0CXS3
Ccbl2	-0.0365346	0.355461	1	no	-0.644976	-0.603432	-0.605818	-0.573431	-0.695904	-0.694494	5	5	5	14.3	14.3	14.3	51.126	0	22.069	342750000	6	15580000	Q71RI9;A0A0G2JGE1;D6RJ70
Nqo1	-0.0365089	0.113222	1	no	-3.70359	-3.52466	-3.61739	-3.668	-3.4624	-3.82477	1	1	1	4	4	4	30.959	0.00038001	3.2644	18707000	1	1247100	Q64669
Taf4a	-0.036499	0.570619	1	no	-1.96929	-2.05844	-1.98591	-2.05655	-2.03358	-2.033	5	5	5	9.5	9.5	9.5	105.31	0	25.967	65833000	6	1688000	E9QAP7;A0A2I3BPN6;G5E8Z2;A0A3Q4EGS4;A0A3B2W725
Fam177a1	-0.0364923	0.298231	1	no	-2.76691	-2.69448	-2.66495	-2.80573	-2.75871	-2.67138	1	1	1	9.2	9.2	9.2	23.578	0.000199	4.1536	44328000	2	4432800	Q8BR63
Ivd	-0.036473	0.69925	1	no	0.901781	0.903168	0.869368	0.860796	0.888178	0.815924	9	9	9	33.5	33.5	33.5	46.325	0	41.814	713970000	12	32453000	Q9JHI5
Nubp2	-0.0364482	0.613052	1	no	0.128633	0.161604	0.17696	0.162018	0.0853844	0.110451	6	6	6	42.6	42.6	42.6	26.861	0	61.323	716050000	9	71605000	A0A3Q4L2S1;Q9R061;A0A3Q4EGU9;A0A3Q4EIH1;A0A3Q4EH93;A0A3Q4L320;A0A3Q4EGA7;A0A3Q4EC31;A0A3Q4EGB1
Sipa1	-0.0364316	0.397781	1	no	-0.938786	-1.03026	-1.0352	-1.08326	-1.01281	-1.01746	9	9	9	12.8	12.8	12.8	112.06	0	38.617	206890000	10	4137800	P46062;E9Q0Y4;Q3V403
Fam192a	-0.036425	0.236451	1	no	-3.48776	-3.52697	-3.45138	-3.63642	-3.48669	-3.45227	4	4	4	16.1	16.1	16.1	28.702	0	26.349	665030000	5	51156000	Q91WE2;A0A1D5RLW0;A0A1D5RLU2;A0A1D5RLX7;A0A1D5RM67;A0A1D5RLF2;A0A1D5RLI3;A0A1D5RLY1;A0A1D5RM30;A0A1D5RLD7;A0A1D5RLT4;A0A1D5RLJ3
Vat1	-0.0364189	0.380991	1	no	-1.5382	-1.61001	-1.53238	-1.63206	-1.62395	-1.53384	3	3	3	12.6	12.6	12.6	43.096	0	14.266	98915000	3	6594300	Q62465
Dhx36	-0.0364176	0.540706	1	no	1.5476	1.52192	1.50235	1.54088	1.45871	1.46303	13	13	13	18.4	18.4	18.4	113.88	0	70.759	1105000000	18	23511000	Q8VHK9
Mapk8	-0.036417	1.16	1	no	-2.03164	-2.05916	-2.04913	-2.10691	-2.06537	-2.0769	4	4	2	12.5	12.5	7.3	44.229	0	7.71	124910000	4	6245400	Q91Y86;A6P3E4;Q7TSJ7;G3X8U9;D3Z1Z4
Gosr1	-0.0364075	0.393924	1	no	-0.994556	-1.10324	-0.999306	-1.08993	-1.07968	-1.03671	3	3	3	12.4	12.4	12.4	28.489	0	10.749	168410000	4	10525000	O88630
Rps9	-0.0364056	0.498855	1	no	3.36901	3.3237	3.3532	3.2956	3.27247	3.36861	15	15	15	50	50	50	22.591	0	46.576	29361000000	37	2669100000	Q6ZWN5;F7CJS8;D3YWH9;Q9CXW7;D3Z673;D3YUV6
Lztfl1	-0.0364011	0.259573	1	no	-0.343838	-0.321159	-0.3407	-0.303539	-0.329998	-0.481363	5	5	5	20.4	20.4	20.4	34.773	0	23.181	266040000	5	17736000	Q9JHQ5;F6VG18;A0A1L1SSX7;F6VTH5;A0A1L1ST13;E9Q9P1
Psmg2	-0.0363865	0.294734	1	no	1.37684	1.38488	1.33213	1.41515	1.25261	1.31694	9	9	9	34.8	34.8	34.8	29.524	0	35.165	800510000	12	66709000	Q9EST4
Actn4	-0.0363579	0.378811	1	no	4.49846	4.50605	4.47034	4.53259	4.41076	4.42242	44	44	43	61.4	61.4	60.2	104.98	0	323.31	17059000000	84	310160000	P57780;A0A1L1SV25;E9Q2W9;Q7TPR4;A1BN54;A0A1L1SVJ6;D3Z0L8;Q9JI91;D3Z761;O88990;A0A1Y7VMW4
Wdr46	-0.036356	0.19209	1	no	1.37133	1.37059	1.27372	1.38108	1.35199	1.1735	11	11	11	26	26	26	69.047	0	113.98	1606300000	15	57369000	Q9Z0H1;A0A3Q4EBZ6
Ing2	-0.0363261	0.138414	1	no	-4.88524	-4.87056	-4.98376	-4.88216	-4.83812	-5.12826	2	2	2	11	11	11	32.978	0	9.4832	15560000	2	1556000	Q9ESK4
Naa15	-0.0363159	0.28481	1	no	3.16297	3.1974	3.12088	3.21291	3.10314	3.05625	28	28	25	37.3	37.3	33.9	101.09	0	132.93	6113700000	45	117570000	G3X8Y3;Q80UM3;A0A0A6YW80;A0A0A6YX86;A0A0A6YXF4
Ms4a1	-0.0362682	0.0672893	1	no	4.03721	4.08171	3.77968	4.20005	3.9523	3.63744	14	14	14	36.4	36.4	36.4	31.958	0	113.31	7722300000	34	858040000	P19437
Wash1	-0.0362619	0.473164	1	no	-0.842146	-0.831978	-0.898579	-0.845211	-0.933979	-0.902298	6	6	6	19.4	19.4	19.4	51.658	0	38.016	252950000	6	15810000	Q8VDD8;A0A3B2WDA2
Mars	-0.0362479	0.451628	1	no	4.40527	4.43861	4.37974	4.42612	4.36641	4.32235	35	35	35	51.8	51.8	51.8	101.43	0	323.31	11062000000	66	245820000	Q68FL6;E9QB02;F6W0G8
Utp14a	-0.0362364	0.648339	1	no	2.92756	2.9755	2.92253	2.9225	2.92627	2.86811	25	25	21	41.9	41.9	36.1	87.264	0	170.77	2543500000	33	65219000	Q640M1
Fbxo38	-0.0362364	0.25467	1	no	-1.23747	-1.3372	-1.27918	-1.40675	-1.31717	-1.23864	5	5	5	5.3	5.3	5.3	133.93	0	23.407	101130000	5	1872800	Q8BMI0
Sars2	-0.0362085	0.275101	1	no	-1.66682	-1.55647	-1.60601	-1.71285	-1.56823	-1.65684	4	4	4	13.5	13.5	13.5	58.316	0	29.719	93919000	4	3238600	Q9JJL8
Psmd11	-0.0362085	0.325687	1	no	3.45607	3.4884	3.48566	3.5295	3.39684	3.39516	19	19	19	55.2	55.2	55.2	47.436	0	120.31	9047400000	42	335090000	Q8BG32;G3UYH2;G3UWW7;G3UXL5;G3UYI4;G3UYL3;G3UYL8;G3UX15;G3UZ33;G3UX67;G3UWV7;G3UZ28
Impa1	-0.0362021	0.642547	1	no	2.4066	2.4059	2.4214	2.36846	2.33562	2.42121	13	13	13	54.2	54.2	54.2	30.429	0	107.14	2898000000	25	181130000	Q924B0;O55023;Q80ZJ2;A0A0A6YW07;D3Z703
Cotl1	-0.0361551	0.432948	1	no	1.74677	1.66639	1.75503	1.66208	1.66742	1.73022	8	8	8	62	62	62	15.944	0	67.085	5841500000	19	649050000	Q9CQI6;A0A1D5RLP1
Sqstm1	-0.0361513	0.374224	1	no	0.757853	0.8321	0.760429	0.810318	0.728685	0.702925	8	8	8	36	36	36	48.162	0	74.648	989290000	13	54961000	Q64337;D3YZJ1;F6VD69
Usp8	-0.0360851	0.253363	1	no	-1.39967	-1.4972	-1.42146	-1.51728	-1.52988	-1.37941	6	6	6	8.1	8.1	8.1	122.61	0	40.876	63544000	6	1114800	Q80U87;A2AI52
Echs1	-0.0360603	0.410786	1	no	1.52465	1.55548	1.52603	1.47587	1.56985	1.45226	6	6	6	32.4	32.4	32.4	31.474	0	43.555	1116600000	13	69790000	Q8BH95
Aasdhppt	-0.0360584	0.346019	1	no	-2.92313	-2.91191	-3.02492	-2.95075	-2.98416	-3.03323	2	2	2	6.8	6.8	6.8	35.764	0	5.0772	41692000	2	3207100	Q9CQF6
Ctnnbl1	-0.0360324	0.645823	1	no	1.5476	1.56933	1.54804	1.56697	1.49964	1.49025	14	14	14	29.1	29.1	29.1	64.979	0	74.943	1300900000	17	50036000	Q9CWL8
Tle3;Tle2	-0.0360184	0.417599	1	no	-4.23867	-4.30388	-4.19186	-4.24994	-4.30916	-4.28336	2	1	1	3.4	1.9	1.9	83.446	0.00038066	3.2925	11588000	1	321890	Q08122;F6TS96;Q3TY99;E0CXU1;E0CXS2;E0CY14;F8WIE2;E0CXS9;J3KMT7;Q9WVB2;F6YM15;Q3UN01
Rbck1	-0.0360139	0.1769	1	no	-0.581558	-0.71888	-0.590078	-0.724686	-0.734032	-0.539841	6	6	6	14.4	14.4	14.4	57.534	0	26.015	151900000	6	4219300	Q9WUB0;F6VII1
Tmem256	-0.0358772	0.812239	1	no	-1.84628	-1.88543	-1.88742	-1.93968	-1.89598	-1.89112	1	1	1	24.8	24.8	24.8	11.655	0	7.9152	201240000	1	67080000	Q5F285
Rap1b	-0.0358702	0.317038	1	no	3.38563	3.4125	3.36705	3.43896	3.3269	3.2917	10	10	4	64.1	64.1	29.3	20.825	0	106.27	10361000000	37	1036100000	Q99JI6;A0A1W2P777
Kiaa0907	-0.0358671	0.560496	1	no	-1.34545	-1.35713	-1.31366	-1.32939	-1.41668	-1.37776	1	1	1	2.5	2.5	2.5	64.562	0	4.543	59313000	2	2471400	Q3TCX3;A0A0G2JEG2
Hao2	-0.0358384	0.242602	1	no	-1.52749	-1.44247	-1.53358	-1.46482	-1.51234	-1.6339	1	1	1	2	2	2	38.699	0.0028787	2.0992	67395000	2	3744200	Q9NYQ2
Mic1	-0.0358219	0.471907	1	no	-1.10468	-1.11834	-1.15975	-1.10808	-1.17981	-1.20235	4	4	4	8.5	8.5	8.5	74.922	0	15.444	632900000	5	23441000	Q8VC42;A0A3Q4EGY8
Pbx2	-0.03582	0.294787	1	no	-0.749279	-0.807856	-0.785995	-0.90868	-0.762306	-0.779604	3	3	3	9.5	9.5	9.5	40.304	0.00039588	4.043	190690000	4	11217000	V9GXB8;O35984;Q3UR63;G3UXL9
Cops3	-0.0357755	0.387749	1	no	2.1232	2.06714	2.0914	1.99601	2.06008	2.11833	12	12	12	44.2	44.2	44.2	47.832	0	95.342	1636500000	18	65462000	O88543;F6YCA7;D3Z036
Fubp1	-0.0357189	0.492377	1	no	3.22338	3.21266	3.20541	3.23738	3.13164	3.16528	22	19	1	49.8	46.3	3.3	67.443	0	163.78	8718400000	41	281240000	Q3TUE1;A0A0G2JG00;A0A0G2JFK2
Cap1	-0.0356979	0.361557	1	no	4.53155	4.56141	4.50541	4.5705	4.47656	4.44421	30	30	30	76.6	76.6	76.6	51.564	0	270.15	28771000000	94	1065600000	P40124;B1ARS0;Q9CYT6;D3YTR7;A0A286YCS6
Nop16	-0.0356941	0.216482	1	no	0.080286	-0.028244	-0.0456333	0.0455494	-0.0184555	-0.127768	6	6	6	37.1	37.1	37.1	21.139	0	28.585	486510000	7	48651000	Q9CPT5;D3Z7M5
Akap9	-0.0356719	0.531092	1	no	0.0943146	0.0491142	0.106129	-0.000370026	0.0705357	0.0723763	10	10	10	3.5	3.5	3.5	434.13	0	28.871	173200000	11	763010	E9QQ10;Q70FJ1
Tex10	-0.0356407	0.653312	1	no	-0.622957	-0.595123	-0.656885	-0.640512	-0.646881	-0.694494	13	13	13	17.9	17.9	17.9	105.21	0	72.636	675130000	13	16466000	Q3URQ0;F6ZZ61
Ubr4	-0.0356375	0.488115	1	no	2.70451	2.71775	2.67304	2.71476	2.65871	2.61492	49	49	49	16.1	16.1	16.1	572.28	0	323.31	2301900000	64	9671800	A2AN08;F6SSP6;Z4YMA7;Z4YLP1
Tm9sf4	-0.0356223	0.43137	1	no	0.672367	0.73885	0.661579	0.629007	0.706861	0.63006	6	6	6	10	10	10	74.692	0	30.367	645830000	7	26909000	Q8BH24
Dph7	-0.0356223	0.154766	1	no	-3.33986	-3.29979	-3.14794	-3.38633	-3.33247	-3.17566	2	2	2	5.5	5.5	5.5	53.201	0	17.637	26885000	2	1344300	Q9CYU6
Ran;1700009N14Rik	-0.0356146	0.892383	1	no	3.62968	3.59987	3.62934	3.59883	3.55251	3.60071	16	16	16	61.6	61.6	61.6	24.423	0	111.07	44577000000	51	4052500000	P62827;Q14AA6;Q61820
Sra1	-0.0356134	0.124829	1	no	-0.227934	-0.285538	-0.149687	-0.287384	-0.40667	-0.0759449	3	3	3	23.7	23.7	23.7	25.557	0	18.672	410620000	5	37329000	Q80VJ2;G3X8R2;A0A494BBA2
Btaf1	-0.0356096	0.855248	1	no	1.39584	1.38166	1.33439	1.34048	1.3404	1.32419	16	16	16	14.4	14.4	14.4	207.05	0	100.17	889820000	20	10469000	E9QAE3
Nudt5	-0.0355975	1.42406	1	no	2.49835	2.52465	2.51844	2.49246	2.46304	2.47915	9	9	9	59.2	59.2	59.2	23.984	0	59.811	15877000000	15	1443400000	Q9JKX6;A2ATT5;A0A0A6YVU1
Vps25	-0.0355701	0.319557	1	no	0.782221	0.748915	0.820534	0.735744	0.685034	0.824181	8	8	8	54	54	54	20.747	0	59.106	952710000	9	95271000	Q9CQ80;A8XY17;A2A4J8;E9PXS9;A2A4K0
Ciz1	-0.0355256	0.0780852	1	no	-1.28265	-1.28713	-0.941401	-1.30709	-1.3287	-0.981972	6	6	6	12.9	12.9	12.9	93.552	0	24.199	126240000	7	4072200	Q8VEH2;A2AN61;Q3UUV0;F6XWQ4;F7D5G9;F6S5B6;A0A0A0MQJ7;F7BM53
Sp100	-0.0354792	0.151552	1	no	-2.2113	-2.13245	-2.23084	-2.14258	-2.14744	-2.39102	13	3	3	43.7	8.9	8.9	35.829	0	4.5789	241220000	4	18556000	F6WL90;F6Q968
Upf2	-0.0354729	0.905828	1	no	0.100384	0.0767765	0.0761566	0.0804443	0.0414677	0.0249863	8	8	8	10.1	10.1	10.1	147.55	0	39.929	486150000	10	7479200	A2AT37;F6Q3G7
Setdb2	-0.0354424	0.170872	1	no	-1.9584	-1.94239	-1.99508	-1.95661	-1.89528	-2.1503	3	3	3	5.9	5.9	5.9	78.801	0	5.6882	77675000	3	1991700	B2RXP3;Q8C267
Atpif1	-0.0354341	0.253601	1	no	0.0505638	0.183178	0.131571	0.162529	0.0684433	0.028038	1	1	1	8.5	8.5	8.5	12.159	0.0014647	2.3875	1073900000	3	178980000	O35143;E9PV44
Utp15	-0.035429	1.10044	1	no	2.03437	2.03388	2.0197	1.99101	2.02006	1.97059	14	14	14	41.1	41.1	41.1	59.374	0	103.95	1809100000	22	64610000	Q8C7V3
Snd1	-0.0353578	0.708956	1	no	4.50133	4.51737	4.53749	4.51723	4.44726	4.48563	37	37	37	57.1	57.1	57.1	102.09	0	323.31	20281000000	95	375570000	Q78PY7;Q3TJ56;E9Q3E9
Parg	-0.0353502	0.375943	1	no	-0.209721	-0.187887	-0.109062	-0.17041	-0.252857	-0.189453	7	7	7	10.4	10.4	10.4	109.32	0	25.707	300560000	9	5464700	O88622;G3X8U8;A0A2I3BRU5;E9Q954;E9Q088
Cpsf6	-0.0353502	0.783496	1	no	1.67507	1.69203	1.63955	1.66133	1.62119	1.61807	13	13	13	27.4	27.4	27.4	59.152	0	103.9	3041000000	20	168950000	Q6NVF9;H3BJ30;H3BJW3;H3BKW0;H3BLM9
Ube2l3	-0.0353107	0.368023	1	no	2.88789	2.89643	2.91822	2.92814	2.79367	2.87479	8	8	8	63.6	63.6	63.6	17.861	0	79.335	15799000000	28	2257000000	P68037;A0A338P786;A0A338P7E5;A0A338P702
Ndufa8	-0.0352987	0.429628	1	no	1.97533	2.05888	2.00505	1.938	2.02454	1.97082	9	9	9	61	61	61	19.992	0	61.246	1745500000	18	193950000	Q9DCJ5
Tsta3	-0.0352828	0.444458	1	no	0.439615	0.432333	0.458786	0.474533	0.378756	0.371597	8	8	8	34.9	34.9	34.9	35.877	0	45.909	932680000	8	54864000	P23591;A0A2R8VHD0;A0A2R8VI39;A0A2R8W6P6;A0A2R8VKL9;A0A2R8W6N0
Wdr59	-0.0352745	0.365242	1	no	-0.0456829	-0.0933304	-0.0993099	-0.053709	-0.11018	-0.180258	13	13	13	24.6	24.6	24.6	111.72	0	66.716	406350000	15	7814400	Q8C0M0;A0A1D5RLJ8
Eif4g3	-0.0352605	0.361945	1	no	-0.715248	-0.742907	-0.616974	-0.754612	-0.711784	-0.714514	14	9	9	11	7.9	7.9	174.89	0	25.859	212100000	9	2495300	Q80XI3;Z4YKC4;A0A0R4J112;A2AMI2;A0A0N4SVL0;A2AMI7;A2AMI6
Yeats4	-0.0352211	0.851017	1	no	-0.947088	-0.895811	-0.920788	-0.931931	-0.969509	-0.967911	1	1	1	6.6	6.6	6.6	26.529	0.00039393	3.9573	74321000	1	4954700	Q9CR11;A0A1W2P7H0
Pitrm1	-0.0352154	0.522431	1	no	4.03414	4.07409	4.0536	4.04429	4.0477	3.96418	36	36	36	51.5	51.5	51.5	117.37	0	298.61	8569500000	59	153030000	Q8K411
Asun	-0.0352046	0.838317	1	no	1.40568	1.39319	1.40747	1.40473	1.35039	1.34561	9	9	9	15.4	15.4	15.4	82.779	0	40.806	447200000	10	9721700	Q8QZV7;F6W761;A0A0N4SVS8;F7BP94
Phc2	-0.035195	0.43375	1	no	0.200266	0.210239	0.301785	0.2071	0.17807	0.221535	5	5	4	6.1	6.1	4.6	89.798	0	23.108	275290000	5	7646900	Q9QWH1;B1ASA3
Rictor	-0.0351384	0.191214	1	no	-3.49825	-3.52353	-3.71634	-3.59672	-3.60346	-3.64335	2	2	2	1.5	1.5	1.5	191.57	0	5.1837	10363000	3	116440	Q6QI06
Rttn	-0.0350596	0.117707	1	no	-2.12528	-2.02901	-2.1485	-1.9349	-2.2063	-2.26678	1	1	1	0.3	0.3	0.3	248.49	0.0053239	1.9215	1641600000	1	15635000	Q8R4Y8
Rab5c	-0.0350564	0.752528	1	no	-0.381958	-0.382923	-0.331682	-0.378696	-0.424019	-0.399017	7	4	4	42.1	27.3	27.3	23.412	0	22.35	1676000000	6	152360000	P35278;Q8C266;A2A5F5;A2A5F6
Ythdf1	-0.0350332	0.155098	1	no	-2.83825	-2.68916	-2.80537	-2.7148	-2.95156	-2.77151	5	2	2	13.4	8.2	8.2	60.878	0	28.487	68894000	2	3626000	P59326;A2AWN8
Ube2k	-0.0350107	0.274188	1	no	1.9663	1.97192	1.91856	2.00319	1.91268	1.83588	11	11	11	64	64	64	22.406	0	54.707	2649500000	16	220790000	P61087;A0A0J9YUI1;A0A0J9YU07;D3Z4U3;Q3V3R8;A0A0J9YUR9;F8WIC2
Nmi	-0.0350094	0.614639	1	no	1.66467	1.60943	1.63742	1.64178	1.57764	1.58706	11	11	11	46.8	46.8	46.8	35.235	0	96.019	1757900000	22	97663000	O35309;B7ZD13
Usp24	-0.0349827	0.722624	1	no	0.804476	0.737162	0.784689	0.758488	0.725864	0.737026	19	19	19	9.1	9.1	9.1	294	0	70.058	515480000	20	3708500	B1AY13;E9PV45
Nsun5	-0.0349827	0.479868	1	no	-0.919313	-0.913681	-0.923183	-0.934639	-0.911163	-1.01532	4	4	4	11.2	11.2	11.2	51.029	0	24.739	162610000	5	5807600	Q8K4F6;A0A0J9YTU6
Csnk2b	-0.0349782	0.65553	1	no	2.09103	2.08824	2.0646	2.09089	2.03092	2.01712	9	9	9	49.3	49.3	49.3	24.942	0	68.195	4221100000	26	422110000	P67871;G3UZJ5;G3UXG7;G3UZA4;G3UZX4;G3UXU2;G3UWU5
Kpna4	-0.0349668	0.37927	1	no	2.10075	2.04531	2.03405	2.08533	2.01728	1.97259	12	12	9	41.5	41.5	31.7	57.922	0	185.93	2757600000	26	172350000	O35343;A0A0B4J1E7;D3YTN1
Rcl1	-0.0349375	0.332161	1	no	1.12958	1.18093	1.10303	1.13495	1.14432	1.02946	12	12	12	37.5	37.5	37.5	40.84	0	78.507	1276000000	16	63799000	Q9JJT0;A0A494BAM2
Vps33b	-0.0349299	0.621498	1	no	0.284832	0.208206	0.25214	0.199419	0.203474	0.237495	9	9	9	15.6	15.6	15.6	70.525	0	33.136	335460000	11	9318300	P59016;S4R1H4;S4R227
Arhgef6	-0.0349064	0.682766	1	no	2.2705	2.22448	2.21003	2.22364	2.20275	2.1739	20	20	18	32.2	32.2	30.9	87.051	0	106.15	1311100000	26	29136000	Q8K4I3;F6WMJ3;A2AFJ8;H3BJ53;H3BKQ0
Aip	-0.0348981	0.173324	1	no	0.650236	0.634899	0.714705	0.52722	0.597603	0.770323	9	9	9	37.6	37.6	37.6	37.605	0	46.225	1078600000	11	71905000	O08915;D3YW40
Opa1	-0.0348717	0.151509	1	no	-3.39406	-3.42333	-3.32884	-3.57018	-3.38698	-3.29368	5	1	1	26.4	4.4	4.4	33.83	0	7.3616	14322000	1	954830	F6U775
Hibch	-0.0348384	0.894016	1	no	0.589155	0.579945	0.57744	0.576149	0.5511	0.514776	8	8	8	30.9	30.9	30.9	43.037	0	55.361	527050000	9	21082000	Q8QZS1;E0CX19
Tmed5	-0.0348307	0.221598	1	no	2.29227	2.39402	2.28414	2.36066	2.31297	2.19231	7	7	7	34.5	34.5	34.5	26.172	0	59.162	2607000000	18	217250000	Q9CXE7;E9PXY3;D3Z615;Q8C5H9;Q3V440;E9Q2J2
Fam206a	-0.0348078	0.62993	1	no	-0.838194	-0.887682	-0.802385	-0.878519	-0.872313	-0.881853	4	4	4	31.1	31.1	31.1	21.597	0	14.665	250440000	4	25044000	Q80ZQ9;F6ZCU9;D6RGQ6
Fbl	-0.0348034	0.246506	1	no	3.87337	3.91286	3.85167	3.90551	3.88882	3.73915	15	15	12	56	56	48.3	34.306	0	176.57	30643000000	63	1532100000	P35550;A0A140LIR6
Lonp1	-0.0347983	0.230746	1	no	3.39966	3.44198	3.34473	3.44679	3.36808	3.26711	31	31	31	47.4	47.4	47.4	105.84	0	250.03	6714000000	55	156140000	Q8CGK3
Srprb	-0.0347907	0.312576	1	no	2.40605	2.42158	2.33364	2.39501	2.38225	2.27963	10	10	10	48	48	48	29.579	0	63.836	2210100000	17	138130000	P47758;A0A1W2P830
Gnb2l1	-0.0347792	0.30022	1	no	4.32983	4.32372	4.31757	4.38254	4.24807	4.23618	19	19	19	80.1	80.1	80.1	35.076	0	235.12	43236000000	106	2161800000	P68040
Cnpy4	-0.0347493	0.183021	1	no	-0.780727	-0.920145	-0.984844	-0.964428	-0.850048	-0.975489	3	3	3	12.7	12.7	12.7	28.093	0	13.956	178400000	4	14867000	Q8BQ47;D3Z0T5
Dnm2	-0.0347303	0.239279	1	no	2.77612	2.81536	2.73195	2.83027	2.73833	2.65064	21	21	17	30.8	30.8	25.7	98.144	0	100.39	3928300000	35	81840000	P39054;Q3T9X3;F8WIV5;G3UZZ3;Q3TCR7;G3X9G4;G3UXX2;P39053;A0A0J9YUE9;A0A0J9YUN4;G3UY64
Nol9	-0.0347246	0.33796	1	no	0.433641	0.462713	0.448214	0.47373	0.433029	0.333635	12	12	12	22.7	22.7	22.7	80.839	0	51.505	823290000	14	39204000	Q3TZX8;A0A0U1RPV7
	-0.0346889	0.208688	1	no	1.28829	1.28544	1.43474	1.27518	1.24668	1.38254	10	10	10	35.3	35.3	35.3	39.291	0	46.516	1194900000	15	59747000	Q8CFE2;D6RIJ8
Fam134c	-0.0346613	0.445891	1	no	-2.86968	-2.93358	-2.86692	-2.87474	-2.95703	-2.9424	4	4	4	20	20	20	51.637	0	22.744	70392000	5	4399500	Q9CQV4
Coro1a	-0.03464	0.285313	1	no	4.70985	4.65086	4.62809	4.71244	4.59647	4.57597	22	22	21	55.1	55.1	53.6	50.989	0	183.87	72525000000	135	3817100000	O89053;G3UYK8;A0A0U1RPY8;D3YW57;G3UX53;D3YXM2
Cmss1	-0.0346305	0.216771	1	no	0.322422	0.412329	0.268187	0.38649	0.281448	0.231108	5	5	5	21.4	21.4	21.4	31.593	0	17.13	808640000	6	67387000	Q9CZT6
Prdx3	-0.0345567	0.191656	1	no	3.0564	3.1055	3.00347	3.09493	3.07038	2.8964	8	8	8	40.5	40.5	40.5	28.127	0	67.669	7527100000	28	442770000	P20108
Bcl2l13	-0.0345084	0.358181	1	no	-0.819565	-0.828573	-0.863705	-0.811707	-0.862076	-0.941586	4	4	4	22.1	22.1	22.1	46.719	0	58.499	143710000	7	9580400	P59017;A0A0N4SW24;A0A0N4SW63
Nhp2	-0.0344995	0.29138	1	no	-1.53678	-1.63746	-1.61373	-1.59244	-1.59449	-1.70454	2	2	2	18.3	18.3	18.3	17.247	0	18.566	812140000	5	135360000	Q9CRB2
Rpl31	-0.0344957	1.71905	1	no	2.07123	2.05197	2.06837	2.0373	2.01581	2.03498	5	5	5	38.4	38.4	38.4	14.463	0	23.217	22510000000	24	3215700000	P62900;A0A0A6YX26;A0A0A6YXL3
Ehd4	-0.0344868	0.715844	1	no	1.78099	1.78983	1.7625	1.78029	1.74007	1.70951	14	12	11	33.8	30.1	28.3	61.48	0	60.04	1298600000	17	43288000	Q9EQP2
Gatad2a	-0.0344569	0.150709	1	no	1.05626	0.939716	1.11946	0.963045	0.913895	1.13512	12	12	11	26.6	26.6	25	67.333	0	67.772	897980000	14	24270000	Q8CHY6;A0A1I7Q4G8;E9QMN5;A0A1D5RM07;A0A1D5RM58
Apobec3	-0.0344226	0.311525	1	no	2.69947	2.69638	2.68764	2.74266	2.64969	2.58787	19	19	19	43.9	43.9	43.9	52.213	0	130.35	8594400000	39	429720000	Q99J72;Q3U5C5;E9QMH1;Q3TI69;A0A2R8VKS7;H3BJJ6;H3BL97;H3BJD1;A0A2R8VHT8;H3BKS1;H3BKS5
Brcc3	-0.0344092	0.298907	1	no	-0.23885	-0.338261	-0.205528	-0.332914	-0.303371	-0.24958	4	4	4	22.7	22.7	22.7	33.34	0	43.999	317760000	4	19860000	P46737;E9Q0P6;A3KGA8
Rab3gap1	-0.0343952	0.317559	1	no	0.668613	0.593718	0.627058	0.660631	0.598867	0.526705	11	11	11	16.9	16.9	16.9	110.2	0	44.533	541950000	16	10839000	Q80UJ7;A0A1D5RLG3
Znhit2	-0.0343825	0.285332	1	no	-3.63382	-3.59626	-3.67138	-3.74365	-3.66801	-3.59295	2	2	2	4.8	4.8	4.8	42.896	0	5.6326	76995000	2	4052400	Q9QY66
Icam1	-0.0343755	0.249461	1	no	2.08461	2.08879	2.00662	2.10406	2.03314	1.93969	11	11	11	25.9	25.9	25.9	58.844	0	61.478	1215900000	17	45035000	P13597
Loh12cr1	-0.0343507	0.475156	1	no	-1.92979	-1.87507	-1.94651	-1.90627	-1.96945	-1.9787	1	1	1	6.2	6.2	6.2	22.12	0.00037715	3.0913	51113000	1	3650900	Q9D920;E9Q2W8
Syvn1	-0.0343253	0.0904092	1	no	-2.87739	-2.93789	-3.15535	-2.93911	-2.89999	-3.2345	2	2	2	6.2	6.2	6.2	61.446	0	31.244	226030000	2	9827300	E9QQ99;D3Z1Y1;A0A0R4J1R1;Q9DBY1;D3YZH4
Cops6	-0.0343183	0.453069	1	no	1.98987	1.98912	1.98419	2.01768	1.91193	1.93061	8	8	8	35.5	35.5	35.5	35.88	0	105.25	1084400000	11	90367000	O88545;D3Z0F5;F6QK86
Dido1	-0.0343183	0.282612	1	no	0.997482	1.02613	0.972281	1.03295	0.984035	0.875954	17	17	17	11.6	11.6	11.6	247.17	0	86.891	634450000	18	5767800	Q8C9B9;A0A0R4J0L7
Usp7	-0.0342992	0.256726	1	no	3.25314	3.21207	3.30508	3.19647	3.15938	3.31154	38	38	37	43.3	43.3	42.2	128.47	0	227.93	5066400000	56	79162000	F8VPX1;Q6A4J8;E9PXY8;G3UWR8;E0CY04
Sgpp1	-0.0342859	0.407326	1	no	-2.32744	-2.26772	-2.259	-2.37588	-2.28698	-2.29416	3	3	3	9.1	9.1	9.1	47.744	0	7.5646	127460000	3	7966100	Q9JI99;A0A1W2P6K9
Rab7a	-0.034249	0.210801	1	no	3.3054	3.34652	3.28235	3.38018	3.2794	3.17196	13	13	13	62.3	62.3	62.3	23.489	0	100.67	8641800000	31	617270000	P51150;A0A0N4SVG9;A0A0N4SVR6
Larp4	-0.0342236	0.501528	1	no	1.85475	1.87044	1.77475	1.79233	1.80233	1.80261	12	12	12	29.3	29.3	29.3	67.487	0	97.122	896590000	19	44830000	A0A2R8W6Y5;Q8BWW4;A0A2R8VKL5;E9Q066;G3X9Q6;A0A2R8VHW8
Polb	-0.0342197	0.375497	1	no	-0.612793	-0.603079	-0.665483	-0.607893	-0.654707	-0.721415	4	4	4	21.8	21.8	21.8	38.287	0	44.207	237280000	6	13182000	Q8K409;A0A1B0GT62
Mios	-0.0341981	0.356876	1	no	0.237976	0.193033	0.124426	0.140804	0.193806	0.118231	8	8	8	12.5	12.5	12.5	98.334	0	32.698	289380000	10	5359000	Q8VE19
Mphosph8	-0.0341905	0.863084	1	no	0.533583	0.524164	0.556442	0.476233	0.504663	0.530722	6	6	5	8.7	8.7	6.1	97.466	0	20.882	207840000	6	5773200	Q3TYA6
Pfas	-0.0341867	0.781225	1	no	3.77456	3.75755	3.7505	3.76391	3.70266	3.71347	46	46	46	56.5	56.5	56.5	144.63	0	323.31	6870100000	76	122680000	Q5SUR0;F6RUL9;G3UY86
Txndc17	-0.0341759	0.419966	1	no	0.425713	0.326551	0.355989	0.366024	0.337301	0.302401	5	5	5	64.2	64.2	64.2	14.015	0	32.889	771730000	10	110250000	Q9CQM5
Utp18	-0.0341536	0.359107	1	no	2.82138	2.81763	2.75259	2.80039	2.79096	2.69779	16	16	16	38	38	38	61.217	0	122.06	2493400000	31	89051000	Q5SSI6
Ly6a	-0.034078	0.0997623	1	no	0.0552273	-0.247017	0	-0.00849533	-0.257458	-0.0280704	1	1	1	15.7	15.7	15.7	14.377	0	5.6635	798970000	5	266320000	P05533
Men1	-0.034064	0.164671	1	no	-2.52041	-2.29238	-2.46834	-2.42423	-2.5334	-2.42569	2	2	2	5.6	5.6	5.6	67.5	0	8.7144	39559000	2	1318600	O88559;D3YZC2;A0A0R4J1I3;F8WHD9
Tlk1	-0.0340452	1.12692	1	no	-4.13812	-4.12689	-4.09755	-4.14936	-4.16966	-4.14567	4	2	2	6.1	3.9	3.9	86.622	0	5.2012	11208000	3	287380	Q8C0V0
Usp5	-0.0340405	0.628627	1	no	3.23436	3.23727	3.24096	3.25208	3.17813	3.18024	28	28	28	47.1	47.1	47.1	93.354	0	299.13	6833600000	47	170840000	Q3U4W8;P56399;D3YYA5;D3Z4K7
Tmx1	-0.0340296	0.404103	1	no	1.77094	1.7997	1.76929	1.80581	1.74503	1.687	8	8	8	21.6	21.6	21.6	31.395	0	35.673	913510000	11	91351000	Q8VBT0;F6V084
Gpr107	-0.0340137	0.482122	1	no	-1.31346	-1.30623	-1.30809	-1.30283	-1.32375	-1.40324	1	1	1	1.8	1.8	1.8	62.055	0.00039463	4.0018	54140000	1	2005200	Q8BUV8
Arhgap17	-0.0339362	0.338663	1	no	1.60102	1.62476	1.56928	1.6355	1.55296	1.50479	16	16	16	32.7	32.7	32.7	92.201	0	181.78	1524700000	24	42352000	Q3UIA2;E9QAJ9;A0A0U1RNM6;Q5SSM3;A0A0U1RPK6
Mepce	-0.0339273	0.385678	1	no	0.527424	0.496052	0.4916	0.529583	0.476034	0.407677	9	9	9	19.2	19.2	19.2	72.05	0	64.886	342110000	12	10691000	Q8K3A9;F6XIE4
Prune	-0.0338637	0.241949	1	no	-2.31216	-2.2894	-2.29975	-2.25447	-2.43932	-2.30911	2	2	2	5.5	5.5	5.5	50.239	0	9.9705	53697000	3	2334600	Q8BIW1
Letmd1	-0.0338586	0.200848	1	no	-3.57835	-3.68886	-3.56075	-3.74315	-3.57475	-3.61164	3	3	3	10	10	10	41.7	0	9.1007	27464000	4	1445500	Q924L1
Pmpca	-0.0338561	0.819469	1	no	1.23784	1.19835	1.19499	1.15297	1.199	1.17764	12	12	12	27.5	27.5	27.5	58.278	0	62.689	1133800000	17	34357000	Q9DC61;A2AIW9
Acp1	-0.0338554	0.497301	1	no	0.334238	0.335983	0.325766	0.355669	0.257654	0.281097	5	5	5	43	43	43	18.192	0	40.37	818100000	6	102260000	Q9D358;Q561M1;A0A1W2P7X3
Dctn4	-0.0338478	0.35873	1	no	-0.09272	-0.127026	-0.121456	-0.0720768	-0.190001	-0.180668	7	7	7	30.8	30.8	30.8	53.056	0	87.708	331610000	8	13817000	Q8CBY8;Q3TRR2
Spr	-0.033823	0.330396	1	no	0.0230293	0.0688057	0.0335236	0.0759354	0.00990486	-0.0619507	7	7	7	32.6	32.6	32.6	27.883	0	27.067	395530000	8	30425000	Q64105;G3UXX3;Q91XH5;G3UZ79
Psmb2	-0.0338084	0.506617	1	no	2.9175	2.88704	2.9095	2.92499	2.83318	2.85445	12	12	12	71.6	71.6	71.6	22.906	0	68.563	5795600000	30	579560000	Q9R1P3
Rbm25	-0.0337938	0.435755	1	no	2.7834	2.80772	2.73907	2.78495	2.74979	2.69406	18	18	18	22.7	22.7	22.7	99.551	0	156.77	4041200000	23	126290000	B2RY56;S4R2B0;S4R2A4;S4R2J1;S4R1X9;S4R2F7
Lrp2	-0.0337575	0.218001	1	no	-1.45734	-1.36316	-1.45903	-1.39702	-1.42196	-1.56182	1	1	1	0.2	0.2	0.2	519.2	0.0087108	1.6728	253460000	1	1178900	A2ARV4
Bola2	-0.0337563	0.19448	1	no	0.326984	0.282982	0.40592	0.278963	0.22332	0.412334	6	6	6	73.3	73.3	73.3	10.214	0	50.388	2586300000	9	517270000	Q8BGS2
Mapre1	-0.0337543	0.309919	1	no	2.84908	2.84426	2.92178	2.84401	2.77158	2.89826	15	15	15	62.7	62.7	62.7	30.016	0	124.33	4660400000	26	310690000	Q61166;Q6PER3;D3Z6G3;A0A0J9YVB9
Cc2d1b	-0.0337346	0.342703	1	no	1.03172	1.01641	1.045	0.948322	0.967251	1.07636	10	10	10	20.3	20.3	20.3	93.09	0	56.557	505540000	14	13304000	Q8BRN9;F6XC25
Mapk1ip1l	-0.0337289	0.255329	1	no	0.331532	0.347521	0.315641	0.39691	0.273794	0.222803	1	1	1	18	18	18	13.698	0	26.629	224400000	1	74799000	A0A2I3BRS9;Q8BH93
Dnajc10	-0.0337003	0.288957	1	no	0.606724	0.646492	0.589989	0.629879	0.619417	0.492807	8	8	8	15.6	15.6	15.6	90.582	0	49.791	484180000	12	13834000	Q9DC23
Gpaa1	-0.0337	0.150927	1	no	-3.1547	-3.187	-3.29345	-3.35726	-3.11104	-3.26795	1	1	1	14.9	14.9	14.9	8.4825	0.00038052	3.2863	49248000	1	12312000	E9QA52;F6T7Y8;E9PW03;Q9WTK3
Rpl18a	-0.0336768	0.171041	1	no	3.38721	3.36981	3.28683	3.43226	3.31281	3.19775	8	8	8	40.3	40.3	40.3	20.732	0	65.518	22589000000	44	2509900000	P62717;A0A1D5RM85;A0A1D5RLW5;A0A1D5RM79;A0A1D5RME4;A0A1D5RMC7
Fam104a	-0.0336199	0.131829	1	no	-4.27718	-4.47404	-4.43882	-4.28741	-4.49324	-4.51025	2	2	2	13.5	13.5	13.5	19.618	0.00038558	3.5437	24734000	2	4122300	A2A6P4
Fxr1	-0.0336107	0.495459	1	no	1.97615	2.05526	2.00819	1.94442	1.98636	2.00799	13	13	11	22.9	22.9	20.5	76.221	0	83.58	2058200000	22	64319000	Q61584;A0A0G2JEP0;A0A0H2UH27;A0A0G2JGL6;A0A0G2JGH0
Tfe3;Mitf;Tfec	-0.0335989	0.175664	1	no	-4.39806	-4.4829	-4.36583	-4.57637	-4.38501	-4.38621	2	1	1	3.1	1.7	1.7	61.535	0	4.4497	18275000	2	913770	Q64092;A2AEW0;A2AEW1;Q08874;A0A0N4SV79;E9PZ28;A0A5H1ZRM6;Q9WTW4
Znf326;Zfp326	-0.0335916	0.264531	1	no	-0.726807	-0.810652	-0.777573	-0.884924	-0.799631	-0.731251	8	8	8	16.4	16.4	16.4	65.225	0	37.726	293830000	11	10494000	O88291;A0A0R4J098;D3YXQ7
Prpsap1	-0.033542	0.339737	1	no	1.17524	1.18348	1.13839	1.20125	1.12663	1.06861	11	11	11	40.5	40.5	40.5	42.467	0	94.005	1127000000	15	48999000	B1AT82;Q9D0M1;B1AT84;B1AT83
Bzw2	-0.0335013	0.166783	1	no	2.6163	2.62452	2.59363	2.44099	2.59284	2.70011	20	20	20	51.3	51.3	51.3	48.063	0	87.242	2073300000	31	76789000	Q91VK1;A0A1Y7VIU9;A0A1Y7VKZ4;A0A1Y7VJ43;A0A1Y7VM47;A0A1Y7VM24
Pdf	-0.0334981	0.241575	1	no	-3.39164	-3.46344	-3.52651	-3.53103	-3.41726	-3.53379	1	1	1	10.4	10.4	10.4	25.779	0	7.0728	36580000	2	3048400	S4R2K0
Prim1	-0.0334333	0.762757	1	no	1.52488	1.4883	1.51745	1.46796	1.45311	1.50925	12	12	12	30.7	30.7	30.7	49.295	0	42.072	1105300000	20	39473000	P20664;J3QN19
Setdb1	-0.0333643	0.0938288	1	no	-2.79592	-3.10601	-2.8028	-3.08471	-2.87356	-2.84656	2	2	2	1.6	1.6	1.6	144.55	0	6.5125	35889000	3	527780	O88974;D3YYC3;G5E8N3
Psmc5	-0.0333589	0.605139	1	no	3.4012	3.42269	3.37487	3.40039	3.36868	3.32961	23	23	23	62.1	62.1	62.1	45.626	0	169.72	9773600000	52	407230000	P62196;Q8K1K2
Surf6	-0.0333551	0.471924	1	no	1.10641	1.0962	1.05244	1.05873	1.09234	1.00392	5	5	5	10.4	10.4	10.4	41.234	0	16.337	900860000	6	47413000	P70279;A2ALA0
Ado	-0.0333398	0.279785	1	no	-2.39826	-2.47546	-2.41433	-2.43719	-2.54435	-2.40654	3	3	3	16.4	16.4	16.4	28.372	0	11.234	55544000	4	3702900	Q6PDY2
Samd9l	-0.033336	0.392667	1	no	0.715258	0.686613	0.645079	0.703152	0.642052	0.601738	13	13	13	11.3	11.3	11.3	182.25	0	59.901	395840000	13	4827300	E9PX59;Q69Z37;V9GX63
Ahsa1	-0.0332781	0.298854	1	no	3.17915	3.20088	3.15708	3.23243	3.09817	3.10667	13	13	13	53.8	53.8	53.8	38.117	0	96.937	6246600000	25	297460000	Q8BK64;A0A1Y7VM19
Ube2m	-0.0332673	0.456434	1	no	1.48228	1.5346	1.50347	1.52853	1.44461	1.4474	7	7	7	42.1	42.1	42.1	20.9	0	25.821	2071600000	16	188330000	P61082;F7CDT0;F6WMC0;G5E919
Xrcc5	-0.0332578	1.22446	1	no	1.44699	1.44643	1.45136	1.43937	1.40882	1.39683	15	15	15	30.2	30.2	30.2	83.056	0	90.686	1034700000	21	24062000	P27641
Tiprl	-0.0332495	2.83321	1	no	0.828461	0.821714	0.820211	0.787699	0.785931	0.797009	8	8	7	47.2	47.2	40.6	31.253	0	50.357	715780000	10	47719000	Q8BH58;A0A0A6YY87;A0A0A6YWU8
Ttpal	-0.033247	0.434666	1	no	0.352459	0.366661	0.301836	0.359383	0.278427	0.283405	9	9	9	48.4	48.4	48.4	38.835	0	60.958	351990000	13	21999000	Q9D3D0;A2A5I7
Sod2	-0.0332368	0.305361	1	no	1.71577	1.77134	1.6943	1.748	1.71288	1.62082	8	8	8	44.6	44.6	44.6	24.603	0	85.785	1986300000	14	180570000	P09671;A0A3B2WBF0
Bdh1	-0.0332222	0.483532	1	no	1.2377	1.25634	1.24159	1.20801	1.26466	1.16329	8	8	8	29.7	29.7	29.7	38.299	0	50.386	1309300000	10	77018000	Q80XN0;D3Z2Y8
Bub3	-0.0331898	0.338062	1	no	1.51968	1.52646	1.46803	1.54354	1.44046	1.43059	8	8	8	29.4	29.4	29.4	36.954	0	77.743	2756800000	16	183780000	Q9WVA3;A0A140LHA2;A0A140LIM5;A0A140LJ21;A0A140LI47
Prpf19	-0.0331529	0.324548	1	no	3.59475	3.5661	3.60076	3.63493	3.51929	3.50793	15	15	15	54.2	54.2	54.2	55.238	0	263.52	8662500000	46	455920000	Q99KP6
Sec61b;Gm10320	-0.0331465	0.296918	1	no	1.11243	1.06825	1.13018	0.987816	1.11498	1.10863	3	3	3	37.5	37.5	37.5	9.9583	0	22.188	2452400000	18	408740000	Q9CQS8;E9PW43
Ppa2	-0.0331434	0.514244	1	no	0.990864	0.910549	0.908506	0.896338	0.919407	0.894745	6	6	6	24.2	24.2	24.2	38.114	0	43.048	663040000	7	34897000	Q91VM9;D3Z636;G8JL76
Nop56	-0.033102	0.273915	1	no	4.30042	4.31656	4.26052	4.31892	4.28931	4.16997	30	30	30	67.2	67.2	67.2	64.464	0	323.31	19454000000	84	627540000	Q9D6Z1;E0CXZ0;F7CHP9;A2APD7;F7CHQ7;F6USW7;F6U250;F6V095
Lap3	-0.033076	0.326481	1	no	3.67052	3.69458	3.63584	3.69652	3.6399	3.5653	26	26	26	70.1	70.1	70.1	56.141	0	183.76	7032100000	46	251140000	Q9CPY7;A0A0G2JEM7
Vps37c	-0.0330499	0.175092	1	no	-2.64091	-2.69917	-2.68431	-2.84565	-2.62462	-2.65326	2	2	2	10.2	10.2	10.2	38.452	0	9.7335	46561000	2	4232800	Q8R105;A0A494BB07;A0A494BAY0;A0A494BAR3
Smyd3	-0.0330397	0.460376	1	no	-1.91026	-1.97566	-1.97208	-1.98532	-1.94679	-2.025	2	2	2	7.5	7.5	7.5	49.126	0	7.9907	34804000	3	2047300	Q9CWR2;D3YZ17
Gabarapl2	-0.0330391	0.208569	1	no	0.228806	0.267664	0.272146	0.29608	0.104696	0.268723	5	5	4	41	41	35	13.667	0	16.97	766730000	8	95841000	P60521;Q8R3R8
Usp15	-0.0330232	2.09342	1	no	2.58828	2.5964	2.57995	2.56258	2.54622	2.55676	23	23	22	36.2	36.2	35.2	112.32	0	152.84	1595800000	30	30688000	Q8R5H1;A0A1W2P8B7
Eif4g2	-0.0330035	0.152791	1	no	2.85744	2.92069	2.78111	2.95054	2.7981	2.71159	30	30	1	39.5	39.5	1.4	102.1	0	208.72	4672500000	40	93450000	G3XA17;F7CBP1
Bpnt1	-0.0329819	0.301492	1	no	0.751348	0.69964	0.668119	0.712183	0.709108	0.598871	9	9	9	43.8	43.8	43.8	33.196	0	56.966	383170000	12	19159000	Q9Z0S1;A0A1B0GRV0;D3Z0E6;D3Z5X0
Pnp	-0.0329622	0.49796	1	no	2.34524	2.32048	2.35208	2.35757	2.2646	2.29675	12	12	12	58.5	58.5	58.5	32.277	0	89.284	3915200000	26	244700000	P23492;Q543K9;A0A2I3BQH2;Q9D8C9;A0A2I3BS22
Dars	-0.0328878	0.42138	1	no	4.39186	4.36167	4.42404	4.38642	4.30368	4.38881	32	32	32	66.7	66.7	66.7	57.147	0	172.25	18759000000	67	521070000	Q922B2;Q8BJY7
Commd9	-0.032877	0.209229	1	no	-0.274771	-0.2889	-0.398527	-0.265635	-0.370842	-0.424353	3	3	3	29.8	29.8	29.8	21.85	0	34.363	157920000	3	12148000	Q8K2Q0
Gabarap	-0.0328089	0.109495	1	no	-0.92911	-0.892252	-0.78186	-0.934574	-1.05231	-0.71476	2	1	1	15.4	9.4	9.4	13.918	0	4.2657	146320000	1	48773000	Q9DCD6;B1AR50
Pcmt1	-0.0327994	0.405373	1	no	0.608555	0.587706	0.580256	0.618141	0.556931	0.503046	7	7	7	50.7	50.7	50.7	24.634	0	58.278	1246200000	7	103850000	P23506;F7D432;E9PWE0;E0CYV0;F6V9F1
Wdr12	-0.0327899	0.216717	1	no	2.84877	2.8638	2.8133	2.89781	2.8267	2.70299	14	14	14	44.7	44.7	44.7	47.346	0	152.25	3189000000	28	159450000	Q9JJA4;D3Z369
Psma4	-0.0327778	0.270936	1	no	3.0218	3.01527	2.99652	3.07219	2.94817	2.91489	12	12	12	63.6	63.6	63.6	29.47	0	137.99	11620000000	31	893840000	Q9R1P0;E9PW69;E9Q0X0
Frg1	-0.0327765	1.42625	1	no	1.72719	1.74458	1.71726	1.68273	1.7028	1.70517	9	9	9	36.8	36.8	36.8	29.127	0	43.749	1280600000	14	98511000	P97376
Med18	-0.0327568	0.276368	1	no	-2.96988	-2.95048	-3.08229	-2.99697	-3.02504	-3.07891	1	1	1	10.1	10.1	10.1	23.644	0	18.166	22905000	1	2863100	Q9CZ82;A8Y5Q6
Irf3	-0.0327358	0.182568	1	no	0.434002	0.392618	0.288103	0.427021	0.344873	0.244621	6	6	6	23.6	23.6	23.6	46.852	0	42.277	443990000	10	18500000	P70671;A0A140LJE8;A0A140LJD9;A0A140LHE6
Ddx17	-0.0327104	0.306351	1	no	2.50677	2.49418	2.41276	2.48162	2.45797	2.37599	31	22	22	48.8	35.4	35.4	72.399	0	156.18	6907500000	46	215860000	Q501J6;Q3U741;Q3TU25
Tm9sf3	-0.0326989	0.15868	1	no	1.12578	1.2694	1.12692	1.22912	1.17032	1.02456	6	6	6	11.6	11.6	11.6	67.544	0	28.565	370800000	7	19516000	Q9ET30;A0A498WGK6
Mcu	-0.0326468	0.251695	1	no	-0.735214	-0.661997	-0.686594	-0.820681	-0.68236	-0.678705	2	2	2	8.9	8.9	8.9	39.681	0	17.383	110170000	2	6885400	Q3UMR5
Atp6v1h	-0.0326252	0.73361	1	no	1.64953	1.68013	1.63202	1.60342	1.60984	1.65055	11	11	11	32.9	32.9	32.9	55.854	0	69.472	859550000	16	34382000	Q8BVE3;A0A0A6YX18;A0A0A6YWP6;A0A0A6YVU0;A0A0A6YW86
Pnpo	-0.0325464	1.10702	1	no	-0.994232	-1.00966	-0.978104	-1.03094	-1.04195	-1.00675	5	5	5	25.3	25.3	25.3	30.114	0	14.749	344330000	6	28694000	Q91XF0;A2A6E7
Ppp2r5d	-0.0325063	0.357229	1	no	2.35105	2.38427	2.39671	2.41433	2.29877	2.32141	19	19	12	40.7	40.7	26.1	69.122	0	87.544	1620700000	27	55885000	Q7TNL5;Q91V89;A0A1Y7VIR0;Q6PD28
Rbm42	-0.032498	0.44506	1	no	0.634993	0.632357	0.64097	0.560877	0.585413	0.664536	7	7	7	20.5	20.5	20.5	50.235	0	58.112	507850000	10	29874000	Q91V81;D3YYW8
Cops7a	-0.0324122	0.889026	1	no	-0.233343	-0.261793	-0.255556	-0.256777	-0.30744	-0.283712	7	7	7	32.4	32.4	32.4	30.224	0	73.122	391370000	7	27955000	Q9CZ04;D3Z440;D3YVI6;D3Z0S0
2011-09-01	-0.0324103	0.379811	1	no	3.30724	3.30103	3.31683	3.33503	3.21215	3.28069	15	15	9	44.5	44.5	29.9	49.694	0	183.19	5310400000	26	241380000	Q8C1B7;A0A0J9YTY0;A0A0J9YUL3;A0A0J9YUV6;A0A0J9YVA6;Q8CHH9;B1AQZ0;B7ZC46;B1AQY9
Srbd1	-0.0323499	0.45161	1	no	-0.225843	-0.223249	-0.252842	-0.249977	-0.22566	-0.323347	9	9	9	15	15	15	110.28	0	51.719	317420000	13	5878100	Q497V5;F8WGW3;Q8CHZ0;B7ZWI4;B7ZWI7
Aimp1	-0.0323232	0.382447	1	no	3.65243	3.68255	3.62217	3.67807	3.60986	3.57224	16	16	16	71.9	71.9	71.9	33.997	0	144.72	8741700000	39	514220000	P31230;Q3UZG4;A0A0G2JDW6;A0A0G2JEU9;A0A0G2JDH0
Srp54;Srp54c	-0.0322762	0.215358	1	no	2.76871	2.81144	2.70834	2.81269	2.73885	2.64013	18	18	18	43.5	43.5	43.5	55.72	0	122.19	3175500000	28	105850000	P14576;E9PXC0;A0A1Y7VJJ0;A0A1W2P809
Pcbd2	-0.0322571	0.17875	1	no	-0.975216	-1.05259	-0.995142	-1.16893	-0.978622	-0.972168	3	3	3	36.9	36.9	36.9	11.74	0	16.031	162220000	3	20277000	A0A0R4J1R7;Q9CZL5
Wwp2	-0.0322495	0.0612804	1	no	-4.4374	-4.6967	-4.46267	-4.88764	-4.43872	-4.36715	3	3	3	4	4	4	98.76	0	5.265	18204000	4	395750	Q9DBH0;A0A1D5RM92;Q3TXI7
Eif3b	-0.0322386	0.552817	1	no	4.1543	4.15199	4.12438	4.15921	4.08543	4.08931	38	38	38	63	63	63	91.369	0	296.34	13909000000	81	375910000	Q8JZQ9;A0A0G2JG48
Polr2i	-0.0321875	0.125105	1	no	-4.15554	-4.15344	-4.16916	-4.37953	-4.10361	-4.09157	3	3	3	37.6	37.6	37.6	14.523	0	8.4917	137610000	4	17202000	P60898;D3YYI3;D3Z3Z8
Hist1h1e	-0.0321439	2.29362	1	no	3.20212	3.21041	3.21692	3.18192	3.18114	3.16995	11	3	3	33.8	13.2	13.2	21.977	0	29.264	43238000000	26	4804200000	P43274
Srrm2	-0.0321369	2.37794	1	no	3.72002	3.7192	3.70512	3.6791	3.68761	3.68122	38	38	38	19.8	19.8	19.8	294.84	0	318.85	8787000000	77	74466000	Q8BTI8;A0A087WRX8;A0A3B2W3Z4;A0A087WPS9
Anxa4	-0.0321039	0.147539	1	no	0.209871	0.161161	0.333714	0.19883	0.0964508	0.313154	7	6	6	26.6	24.5	24.5	35.915	0	43.53	233330000	8	11111000	P97429;A0A0N4SW89;D3Z0S1;A0A0N4SV57;S4R1F2;F7ANV6
Atp6v1g1	-0.0320886	0.285188	1	no	-0.263969	-0.290745	-0.225199	-0.366287	-0.285954	-0.223938	3	3	3	36.4	36.4	36.4	13.724	0	37.883	574160000	6	95694000	Q9CR51
Tcerg1	-0.0320797	0.830173	1	no	3.25232	3.2526	3.23284	3.24552	3.20707	3.18894	27	27	27	23.4	23.4	23.4	123.79	0	126.66	4114300000	41	100350000	Q8CGF7;A0A494B9W7;A0A494BA28;A0A494BAT6
Gtpbp3	-0.0320714	0.257406	1	no	-3.51585	-3.59935	-3.63523	-3.57512	-3.58686	-3.68467	2	2	2	7.5	7.5	7.5	52.175	0	13.14	25318000	2	1205600	Q923K4;E9PWV7;D6RDC6
Gapdh	-0.0320708	0.235731	1	no	5.97632	5.93796	6.06161	5.95818	5.8931	6.02839	23	23	1	72.4	72.4	5.1	35.81	0	323.31	301500000000	331	18844000000	P16858;A0A0A0MQF6;A0A1D5RLD8;S4R257;S4R1W8;S4R1N5;V9GX06;Q64467;V9GXA7;A0A0R4J0X7;S4R2G5;V9GXK0
Pold3	-0.0320441	0.179912	1	no	1.88864	1.89233	1.98467	1.85832	1.80529	2.00589	10	10	10	31	31	31	50.835	0	82.125	927910000	16	38663000	Q9EQ28;Q8BH76;A0A140LHY7;A0A140LIW6;D6RG54
Ints9	-0.0320307	0.737441	1	no	0.131096	0.101461	0.141577	0.102743	0.061552	0.113747	11	11	11	24.9	24.9	24.9	74.077	0	40.976	345550000	12	12341000	Q8K114;A0A0R4J0J5
Supt16;Supt16h	-0.0320231	0.443626	1	no	4.49242	4.48457	4.4834	4.51646	4.42642	4.42143	39	39	39	44.5	44.5	44.5	119.84	0	310.83	10727000000	82	198640000	G3X956;Q920B9
Wdr61	-0.0319773	0.485583	1	no	1.58021	1.58488	1.64036	1.59093	1.52752	1.59108	11	11	11	53.8	53.8	53.8	33.772	0	92.545	1898200000	16	126550000	Q9ERF3;Q8BVQ0;D6RDC7;D6RJ72
Utp3	-0.0319443	0.283379	1	no	1.30324	1.32512	1.24386	1.31262	1.27933	1.18443	8	8	8	18.3	18.3	18.3	53.398	0	37.588	1655600000	16	103470000	Q9JI13
Isyna1	-0.0319328	0.427464	1	no	2.56351	2.55325	2.49945	2.55531	2.47216	2.49294	15	15	15	35.7	35.7	35.7	60.931	0	139.69	3404600000	38	154750000	Q9JHU9;A0A1B0GS86
Pus7	-0.031929	0.346125	1	no	1.16607	1.13648	1.12971	1.18378	1.0635	1.08919	12	12	12	28.9	28.9	28.9	74.792	0	120.11	881730000	14	24492000	Q91VU7;F6XMS4;F7CG42
Exosc3	-0.0318743	0.913466	1	no	0.387331	0.407635	0.375151	0.372921	0.369856	0.331717	9	9	9	62.4	62.4	62.4	29.546	0	103.32	699150000	17	58262000	Q7TQK4;F6TGV1
Ppib	-0.0318521	0.239414	1	no	4.07432	4.17488	4.05563	4.09414	4.11826	3.99688	14	14	14	57.9	57.9	57.9	23.713	0	103.81	21755000000	48	1812900000	P24369
Zmym3	-0.0318511	0.210432	1	no	-3.8968	-3.7388	-3.74478	-3.77026	-3.8472	-3.85848	3	3	3	3.6	3.6	3.6	152.88	0	8.9882	28937000	4	482280	Q9JLM4;B1AXS6;B1AXS8;B1AXS7
Ddx60	-0.0318292	0.13816	1	no	0.858067	0.818001	0.839613	0.638447	0.901278	0.880468	8	8	8	6.1	6.1	6.1	197.65	0	27.667	307930000	9	3580600	E9PZQ1;G3X9F7;D3Z3B3
Tbl1x	-0.0317961	0.469073	1	no	0.237589	0.167324	0.195021	0.141998	0.209858	0.152689	7	7	5	22.8	22.8	18.6	56.802	0	57.644	879330000	9	38232000	Q9QXE7
Rad18	-0.0317904	0.837438	1	no	-2.42121	-2.4484	-2.46978	-2.47283	-2.49874	-2.46318	4	4	4	7.9	7.9	7.9	57.412	0	9.9676	36952000	6	1319700	Q9QXK2;D3Z734;D3Z733;E9Q392;W4VSP9;F6ZKR0
Idh3a	-0.0317065	0.299576	1	no	3.0976	3.13033	3.04803	3.08804	3.1034	2.98941	12	12	12	38.8	38.8	38.8	39.638	0	81.415	5584000000	29	265910000	Q9D6R2;A0A1L1STE6
Brix1	-0.0316626	0.204235	1	no	1.75603	1.74829	1.67334	1.76607	1.72753	1.58907	9	9	9	24.6	24.6	24.6	41.241	0	30.033	1354800000	19	67740000	Q9DCA5;E9Q2V8;F6QAG4
Itpa	-0.0316359	0.34371	1	no	2.15242	2.1405	2.11917	2.17813	2.08149	2.05756	11	11	10	84.3	84.3	80.8	21.897	0	80.869	2741000000	20	274100000	Q9D892
Sepsecs	-0.0316238	0.290026	1	no	0.622225	0.597345	0.623512	0.499004	0.643436	0.60577	6	6	6	19.6	19.6	19.6	55.325	0	33.56	934080000	8	33360000	Q6P6M7;F6ZFG8;D6RGM2;F6YLP3
Mapk1	-0.0316086	0.210321	1	no	2.03912	2.03218	2.09384	1.96393	1.97333	2.13306	17	17	14	57.5	57.5	51.4	41.275	0	109.07	3493100000	24	158780000	P63085;A0A338P736;A0A338P781;Q61532;Q6P5G0;E9PXX5;E9Q3I6
Foxo1	-0.0315914	0.165411	1	no	-0.525337	-0.490822	-0.422009	-0.549917	-0.599327	-0.383698	4	4	4	9.4	9.4	9.4	69.518	0	24.392	189130000	4	7004700	Q9R1E0;Q70KY4
Irgm2	-0.0315507	0.13344	1	no	-2.27497	-2.35205	-2.41477	-2.29387	-2.30977	-2.53281	4	2	2	15.7	9.1	9.1	45.204	0	22.091	52925000	2	2646300	Q9Z1M2;A0A140LIF8
Lgalsl	-0.0315402	0.158301	1	no	-4.22731	-4.42031	-4.42361	-4.45725	-4.33038	-4.37822	1	1	1	5.2	5.2	5.2	18.955	0.00038722	3.6199	9855000	1	1095000	Q8VED9
Bzw1	-0.0315278	0.351757	1	no	3.40016	3.39402	3.37271	3.42659	3.30373	3.34198	17	17	17	44.9	44.9	44.9	48.043	0	94.951	10648000000	41	425920000	Q9CQC6;A0A087WQS2;A0A087WPF9;A0A087WS48
Tomm70a	-0.0315272	0.413735	1	no	2.76001	2.80656	2.72417	2.7608	2.74639	2.68897	14	14	14	30.4	30.4	30.4	67.589	0	117.94	2701300000	32	87138000	Q9CZW5
Ranbp2	-0.0315126	0.290958	1	no	4.59646	4.60713	4.52092	4.56737	4.58711	4.47548	84	84	84	38.6	38.6	38.6	341.12	0	323.31	10048000000	124	58081000	Q9ERU9
Copz1	-0.0314865	0.297925	1	no	0.842958	0.870485	0.827427	0.893488	0.754595	0.798328	4	4	4	30.5	30.5	30.5	20.198	0	34.623	1206400000	10	241290000	P61924;A0A2R8VJV3;Q8R3M1
Ddx19b	-0.0314776	0.192804	1	no	-2.48414	-2.44093	-2.47551	-2.38454	-2.51623	-2.59424	18	2	2	44.7	8.8	8.8	53.893	0	18.035	78023000	6	2889700	Q8R3C7;Q8BZY3
Bud31	-0.0314598	0.182606	1	no	0.9256	0.963881	0.895023	0.999512	0.907007	0.783606	6	6	6	41	41	41	17	0	32.846	1412100000	16	176520000	Q6PGH1
Tubb4b;Tubb4a	-0.0314554	0.563854	1	no	5.80095	5.81399	5.84807	5.81325	5.74893	5.80647	25	25	5	72.8	72.8	16.2	49.83	0	323.31	152340000000	253	7617100000	P68372;Q9D6F9;G3UZR1
Esf1	-0.0314445	0.577831	1	no	1.52138	1.51747	1.45817	1.47623	1.48448	1.44197	14	14	14	21.1	21.1	21.1	98.047	0	74.867	756300000	16	19903000	Q3V1V3
Cradd	-0.0313931	0.107952	1	no	-2.0339	-2.09429	-1.82584	-2.00877	-2.13472	-1.90473	3	3	3	27.1	27.1	27.1	22.656	0	24.6	76464000	3	10923000	O88843
Cnot3	-0.031388	0.413025	1	no	0.814425	0.840761	0.820873	0.854874	0.776207	0.750814	4	4	4	6.1	6.1	6.1	81.945	0	12.921	519630000	5	27349000	Q8K0V4;A0A0U1RNN8;F6YBV1
Dnaja2	-0.031374	0.530432	1	no	3.50548	3.52777	3.50811	3.53151	3.46679	3.44895	16	16	16	53.6	53.6	53.6	45.745	0	126.41	9415600000	54	427980000	Q9QYJ0
Rbm34	-0.0313511	0.405213	1	no	0.036356	0.0387573	-0.0277023	0.0174465	-0.000562668	-0.0635262	6	6	6	21.7	21.7	21.7	49.116	0	31.39	540750000	7	23511000	Q8C5L7;A0A1D5RLR3
	-0.0313466	0.140264	1	no	0.0835381	0.283649	0.131369	0.246725	0.064043	0.0937481	4	4	4	11.8	11.8	11.8	46.338	0	10.501	117050000	4	7315900	Q80UY1;A0A494BA54
Tap2	-0.0313447	0.239845	1	no	3.13297	3.19427	3.12029	3.11029	3.20129	3.04192	21	21	21	43.3	43.3	43.3	77.444	0	172.28	7406600000	53	224440000	P36371
2610301B20Rik	-0.0313307	1.15414	1	no	-1.97617	-2.01499	-2.01245	-2.03053	-2.02974	-2.03733	2	2	2	11	11	11	23.935	0	16.889	102200000	2	8516900	B1AV75;Q3UJP5
Gyg1;Gyg	-0.0312958	0.299812	1	no	-0.0828514	-0.109047	-0.0426998	-0.124062	-0.166378	-0.0380459	4	4	4	17.1	17.1	17.1	37.402	0	41.861	208600000	5	18964000	Q9R062;K3W4S6;V9GX26
Stom	-0.0312335	0.153123	1	no	-4.34715	-4.43116	-4.22949	-4.40169	-4.42903	-4.27078	1	1	1	5.6	5.6	5.6	31.375	0.001466	2.4023	4394700	1	292980	P54116
Cdk5rap2	-0.0311902	0.0958008	1	no	-2.75978	-2.77683	-2.84859	-2.64094	-2.80624	-3.0316	5	5	5	3.5	3.5	3.5	205.94	0	16.592	62440000	5	686150	Q8K389;Q5SP75
Aprt	-0.0311438	0.427736	1	no	2.08912	2.0625	2.11859	2.08215	2.00593	2.08869	10	10	10	73.9	73.9	73.9	19.724	0	106.82	6305400000	27	525450000	P08030;A0A1D5RLR6
Rxrb;Rxra;Rxrg	-0.0310809	0.196358	1	no	-3.46027	-3.47659	-3.34294	-3.45015	-3.53722	-3.38568	2	2	2	5	5	5	55.865	0	4.7424	32194000	2	1149800	P28704;Q8VCR0;Q3TWJ1;P28700;P28705;A2AJP2;A0A5F8MP91;E9Q9V9;Q6LC96;A0A5F8MQ23
Ca2;Car2	-0.0310249	0.247468	1	no	0.745434	0.648233	0.781033	0.674105	0.655128	0.752392	6	6	6	36.5	36.5	36.5	29.032	0	54.52	797590000	10	61353000	P00920;A0A0A6YX78
Psmd12	-0.0310084	0.369	1	no	3.3336	3.36523	3.32931	3.37784	3.27215	3.28512	21	21	21	55.9	55.9	55.9	52.895	0	171.91	7279800000	43	291190000	Q9D8W5;B1AT36;Q3TRH2
Oxsr1	-0.0310078	0.720869	1	no	1.07801	1.12269	1.08804	1.09325	1.04641	1.05606	8	8	6	20.9	20.9	16.1	58.213	0	36.939	699400000	9	27976000	Q6P9R2
Ugdh	-0.0309957	0.166411	1	no	-1.31169	-1.2788	-1.15461	-1.3179	-1.34262	-1.17756	3	3	3	10.8	10.8	10.8	54.831	0	42.498	128820000	3	4600600	O70475;D3YXP9
Fnta	-0.0309855	0.383912	1	no	-0.395645	-0.505987	-0.425104	-0.457197	-0.482733	-0.479763	7	7	7	20.4	20.4	20.4	44.013	0	27.053	208730000	13	13046000	Q61239
Tubb2b;Tubb2a	-0.0309804	0.169992	1	no	-1.39377	-1.37975	-1.50764	-1.39463	-1.41042	-1.56905	18	2	1	50.6	6.1	3.4	49.953	0	16.649	288910000	2	14445000	Q9CWF2;Q7TMM9
Polr2b	-0.0309753	1.07146	1	no	3.18123	3.15933	3.14359	3.12681	3.14588	3.11854	29	29	29	35.3	35.3	35.3	133.91	0	260.43	2648200000	41	44884000	Q8CFI7
Lancl1	-0.0309353	0.534152	1	no	-2.5076	-2.47556	-2.45703	-2.47745	-2.5064	-2.54915	2	2	2	7.5	7.5	7.5	45.341	0	21.345	80798000	3	4752800	O89112;B2KGR2
Sp140	-0.0309315	0.323403	1	no	1.4502	1.43091	1.39057	1.32318	1.43468	1.42104	16	16	16	38.8	38.8	38.8	62.616	0	90.491	1947500000	20	64916000	Q6NSQ5;F7DFN7;Q8C898;E0CY74;E9Q3M7;E0CXL1;E9PV05;E9Q422;E0CXN9;Q3KNJ6;F6V9G0
Rab5a	-0.0309124	0.188041	1	no	0.553186	0.515646	0.461821	0.553675	0.516895	0.367346	8	8	5	60.9	60.9	46	23.598	0	71.169	1162700000	12	105700000	Q9CQD1
Actr1b	-0.0308997	0.267612	1	no	0.123875	0.103434	0.0955467	0.167498	0.0302448	0.0324135	11	4	4	42	23.4	23.4	42.281	0	56.481	498580000	6	26241000	Q8R5C5;E0CZD4;E0CYB4
Pip4k2a	-0.030858	0.044012	1	no	-2.21517	-2.29224	-2.42437	-2.77598	-2.26204	-1.98633	6	2	2	13.8	4.9	4.9	46.151	0	5.7695	21498000	2	1194300	O70172;F6RJE8
	-0.0308488	0.223248	1	no	-1.64828	-1.55357	-1.53394	-1.62403	-1.67168	-1.53262	2	1	1	17.8	11.2	11.2	18.663	0.00038536	3.536	75309000	1	10758000	A0A2R8VHW4
Puf60	-0.0308488	0.277554	1	no	2.69882	2.70004	2.69371	2.7495	2.59647	2.65405	17	17	16	46.5	46.5	40.1	60.248	0	147.71	4903900000	27	196160000	Q3UEB3
Scaf4	-0.0308367	0.23012	1	no	-0.812477	-0.774073	-0.861923	-0.770819	-0.84053	-0.929634	7	7	4	9.5	9.5	7.3	129.05	0	34.805	374830000	11	12925000	Q7TSH6
Nop9	-0.030791	0.815953	1	no	1.52013	1.47009	1.49306	1.46539	1.47966	1.44585	13	13	13	30.5	30.5	30.5	70.046	0	101.55	1131700000	21	45269000	Q8BMC4
H2afy	-0.0307827	0.337887	1	no	3.19445	3.14943	3.26565	3.19776	3.14148	3.17794	14	14	14	43	43	43	39.735	0	165.04	13183000000	31	732390000	Q9QZQ8;Q8CCK0
Zc3h15	-0.0307738	0.227086	1	no	2.26112	2.23462	2.25556	2.13036	2.21678	2.31184	12	12	12	31	31	31	48.327	0	67.345	1730200000	18	72092000	Q3TIV5
Fdxr	-0.0307706	0.77886	1	no	1.28016	1.31966	1.2977	1.26327	1.29513	1.24681	8	8	8	23.7	23.7	23.7	54.201	0	42.342	491660000	9	17559000	Q61578
Hist1h1b	-0.0307522	0.429218	1	no	3.62903	3.65789	3.72383	3.65038	3.65314	3.61497	12	8	8	34.1	25.1	25.1	22.576	0	51.526	74465000000	42	8273900000	P43276
Arhgef1	-0.0307318	0.48319	1	no	3.24737	3.26439	3.21177	3.24918	3.21226	3.16992	30	30	30	46.5	46.5	46.5	108.69	0	272.45	5288200000	48	112520000	E9PUF7;Q61210;F6ZN61;A0A0U1RPP2;A0A0U1RPN7;A0A0U1RPH2;D3YVJ9
rp9;Rp9	-0.0307096	1.06192	1	no	-0.391083	-0.382242	-0.346798	-0.401609	-0.404842	-0.4058	2	2	2	9.9	9.9	9.9	25.261	0	5.831	91307000	2	7608900	P97762;Q3UGI5;A0A1L1SU01
Cstf3	-0.030681	0.25708	1	no	1.83632	1.83477	1.77687	1.8701	1.75769	1.72812	16	16	15	29	29	26.8	82.876	0	96.799	1494000000	25	40379000	Q99LI7
Dctn5	-0.03066	0.153466	1	no	-2.06047	-2.05929	-2.08905	-1.95255	-2.18244	-2.16579	2	2	2	9.3	9.3	9.3	20.14	0	5.8812	112660000	2	18776000	Q9QZB9;H3BJ75
Psmd9	-0.0306536	0.586987	1	no	-0.0459843	-0.0612221	0.011961	-0.0525188	-0.0592213	-0.0754662	7	7	7	38.7	38.7	38.7	24.72	0	39.252	728480000	8	60707000	Q9CR00;A0A0G2JGN6
Bet1	-0.0306422	0.316565	1	no	-0.894537	-0.856985	-0.887133	-0.843697	-0.911871	-0.975014	2	2	2	24.6	24.6	24.6	13.274	0	12.237	226040000	3	75345000	O35623
Ube4a	-0.030639	0.157676	1	no	-0.409077	-0.341015	-0.495955	-0.346239	-0.446739	-0.544985	5	5	5	7.2	7.2	7.2	124.46	0	12.75	204750000	5	4265500	G3X9Y5;E9Q735;E9Q442;Q8VDS1;A0A1L1SV76;A0A1L1SRI7;A0A1L1SUX2
Ergic1	-0.0306307	0.240749	1	no	0.112116	0.170164	0.088398	0.140898	0.132614	0.00527382	5	5	5	17.6	17.6	17.6	32.562	0	21.902	355420000	8	29618000	Q9DC16;F6SLP4;A0A494BAW5;A0A494BAK4;A0A494BAX4
Ireb2	-0.0305945	0.521784	1	no	-0.929482	-0.891552	-0.923424	-0.984121	-0.947336	-0.904783	4	4	4	6.1	6.1	6.1	104.92	0	10.106	62834000	4	1428000	Q811J3;A0A1L1SS62
Top2a	-0.0305761	0.958849	1	no	4.82269	4.8159	4.8207	4.80482	4.75962	4.80313	55	55	42	41	41	33	172.79	0	323.31	16264000000	99	205870000	Q01320
Creld2	-0.0305646	0.13652	1	no	1.00243	1.07336	0.963976	0.833176	1.08287	1.03203	5	5	5	23.7	23.7	23.7	38.219	0	60.783	765800000	6	51053000	Q9CYA0
	-0.0305322	0.264045	1	no	-1.88102	-1.90638	-1.86549	-1.8898	-2.00147	-1.85322	1	1	1	10.3	10.3	10.3	13.189	0.0003904	3.7413	83533000	1	20883000	Q9CRC3
Snrpd1	-0.0305303	0.166154	1	no	2.79846	2.76452	2.73503	2.86903	2.66727	2.67012	5	5	5	54.6	54.6	54.6	13.281	0	70.647	7911200000	12	1977800000	P62315;A0A3Q4L381;A0A3Q4L2W0
Osbpl8	-0.030529	0.154776	1	no	1.13505	1.20554	1.06151	1.15564	1.17282	0.98205	10	10	9	13.3	13.3	12.4	101.27	0	35.118	383300000	14	7371100	B9EJ86;A0A0R4J150;A0A5F8MPC5
Cks1b;Cks1brt	-0.0305265	0.151761	1	no	-2.91043	-3.10286	-3.15043	-3.0691	-3.11685	-3.06935	1	1	1	12.7	12.7	12.7	9.6601	0.00019841	4.1152	15356000	1	3839000	P61025;D3YXP1;Q3UNC9
Nop2	-0.0305004	0.500832	1	no	3.51065	3.52223	3.50087	3.52211	3.48703	3.43311	22	22	22	42.1	42.1	42.1	86.906	0	168.42	8177500000	44	281980000	E9QN31;Q922K7;A0A0N4SW16
Bsdc1	-0.0304858	0.291233	1	no	-1.59886	-1.66232	-1.68349	-1.61253	-1.72426	-1.69934	2	2	2	8.4	8.4	8.4	46.952	0	11.123	71788000	3	3589400	Q80Y55;B2KGE3
Ppp5c	-0.0304794	0.465087	1	no	2.35797	2.28037	2.27332	2.27259	2.25957	2.28806	14	14	14	40.5	40.5	40.5	56.876	0	105.8	1544800000	21	55170000	Q60676;F7BX26
Cbr1	-0.0304667	0.330531	1	no	0.766371	0.766571	0.780701	0.815985	0.706209	0.700048	7	7	7	37.9	37.9	37.9	30.641	0	49.034	858520000	10	50501000	P48758;A0A338P684;A0A1B0GRG8
Arl5c	-0.0304546	0.23092	1	no	-3.14669	-3.27846	-3.12898	-3.25737	-3.19823	-3.18989	1	1	1	10.1	10.1	10.1	20.059	0.0003876	3.636	17021000	1	2127600	Q6P068
Erp44	-0.0304108	0.462608	1	no	3.22268	3.2515	3.24219	3.18263	3.26258	3.17994	19	19	19	63.3	63.3	63.3	46.852	0	161.05	8848700000	38	465720000	Q9D1Q6
Pebp1	-0.0302753	0.638185	1	no	3.34035	3.31731	3.3278	3.3153	3.2577	3.32163	12	12	12	92	92	92	20.83	0	169.84	13267000000	38	1326700000	P70296;D3Z1V4;D6RHS6;E9QLE5;Q8VIN1
Tbpl1	-0.0302741	0.358397	1	no	-2.05979	-2.02641	-2.04299	-2.01927	-2.06511	-2.13564	2	2	2	14.5	14.5	14.5	20.886	0	15.177	49576000	2	5508500	P62340
Lrba	-0.0302696	1.46508	1	no	-0.204063	-0.187359	-0.191744	-0.224159	-0.210747	-0.239069	14	14	14	7.3	7.3	7.3	316.81	0	77.214	265400000	15	1951500	E9Q3Y4;A0A0A6YXL6;A0A0A6YXX3;Q9ESE1;A0A1D5RM41;Q8BSM6
Themis2	-0.0302372	0.484985	1	no	2.03556	2.12363	2.06754	2.05617	2.02846	2.05138	18	18	18	40.7	40.7	40.7	74.377	0	120.21	1942600000	27	58866000	Q91YX0
Ptrhd1	-0.030234	0.282508	1	no	0.477068	0.477625	0.542643	0.431784	0.431541	0.543308	3	3	3	30.7	30.7	30.7	16.037	0	24.241	294270000	5	36784000	D3Z4S3
Rpf2	-0.03022	0.124121	1	no	1.80126	1.71236	1.64239	1.72521	1.79828	1.54186	10	10	10	46.2	46.2	46.2	31.471	0	56.517	1345100000	13	96081000	G3X926;Q9JJ80;S4R1Y5;S4R2H5;S4R2R2
Baz2b	-0.03018	0.251094	1	no	-2.55772	-2.66736	-2.70846	-2.70317	-2.67192	-2.64898	1	1	1	0.8	0.8	0.8	234	0	5.2251	13242000	1	147130	A2AUY4
Cd86	-0.0301647	0.133789	1	no	-0.84296	-0.884947	-0.999811	-0.952164	-0.814772	-1.05128	3	3	3	10.7	10.7	10.7	34.665	0	11.858	538920000	5	48993000	P42082
Rac1;Rac3	-0.0301501	0.402174	1	no	2.64393	2.6694	2.63853	2.67239	2.56747	2.62156	10	10	5	50.5	50.5	20.3	21.45	0	70.997	16183000000	28	2022900000	P63001;Q3TLP8;P60764;A2AC13;Q8R527;Q9ER71;A0A2R8VH29;G3UZM2;D3Z3L1;F2Z463;D3YX61
Sec23b	-0.0301399	0.783116	1	no	2.51798	2.48452	2.52488	2.50417	2.46446	2.46833	23	23	20	44.2	44.2	38.7	86.436	0	221.42	3373900000	47	88787000	Q9D662;A2ANA0;A2AN98;A2AN99;A2AN97
	-0.0301393	0.299178	1	no	-0.565565	-0.548975	-0.589697	-0.590712	-0.669489	-0.534454	3	3	3	21.1	21.1	21.1	33.543	0	19.527	183440000	3	13103000	Q3TQI7
Polr2l	-0.030131	0.109215	1	no	-1.34991	-1.38255	-1.48667	-1.30633	-1.39187	-1.61131	2	2	2	29.9	29.9	29.9	7.645	0	6.0259	230650000	2	76884000	P62876
Trmt1l	-0.0301304	0.163347	1	no	1.75996	1.7749	1.6366	1.77685	1.71125	1.59298	17	17	17	38.7	38.7	38.7	80.86	0	121.75	824950000	19	20624000	A2RSY6;A0A0R4J0U8;A0A087WQ23
Rtcb	-0.0301266	0.399774	1	no	3.46222	3.43167	3.42409	3.46839	3.37559	3.38362	23	23	23	60.8	60.8	60.8	55.249	0	199.37	8860200000	47	369180000	Q99LF4
Man1b1	-0.030077	0.190868	1	no	-2.01632	-2.02925	-1.99735	-2.16053	-2.00978	-1.96284	2	2	2	3.8	3.8	3.8	75.149	0	8.5875	63720000	2	1991300	A2AJ15;A2AJ14
Cad	-0.0300293	0.381016	1	no	4.56362	4.54211	4.50569	4.56324	4.4875	4.47059	81	81	81	56.8	56.8	56.8	243.24	0	323.31	22460000000	148	209900000	B2RQC6;E9QAI5;G3UWN2;E9QAT6;F6S3Z3;Q8C196
Nsrp1	-0.0300156	0.547113	1	no	-2.78405	-2.74278	-2.76299	-2.75234	-2.80468	-2.82285	4	4	4	10.9	10.9	10.9	63.798	0	7.7959	157670000	4	7508200	Q5NCR9
Trim35	-0.0300121	0.356915	1	no	-2.2379	-2.18756	-2.20535	-2.2592	-2.17832	-2.28333	1	1	1	3	3	3	57.345	0.00038715	3.6023	34000000	1	1096800	Q8C006;A0A0R4J031
Fam107b	-0.0299969	0.448406	1	no	2.13855	2.11903	2.09199	2.13674	2.05458	2.06825	7	7	7	52.7	52.7	52.7	15.572	0	32.981	1394000000	10	174250000	Q3TGF2;H9H9T1;A0A2I3BR29;H3BLM7;H3BLE6
Nae1	-0.0299727	0.244402	1	no	0.219942	0.154661	0.111639	0.0586357	0.164431	0.173258	6	6	6	12.7	12.7	12.7	60.273	0	17.992	364880000	6	15865000	Q8VBW6;E0CZE0
Fiz1	-0.029933	0.231545	1	no	-2.78005	-2.79807	-2.71333	-2.87791	-2.73143	-2.7719	2	2	2	8	8	8	52.685	0	4.6225	33757000	2	2411200	Q9WTJ4;A0A140LJ12;A0A140LI81;A0A140LIY3
Htatsf1	-0.0299295	0.170476	1	no	0.882681	0.854113	0.851364	0.704	0.918859	0.875509	7	7	7	9.6	9.6	9.6	86.239	0	28.022	382600000	8	7652100	Q8BGC0
Map2k2	-0.0298901	0.441102	1	no	0.0685387	0.0479927	-0.0174923	-0.00581741	0.0290165	-0.0138302	11	6	6	40.4	27.4	27.4	44.402	0	47.244	875590000	8	43779000	Q63932;Q91YS7;M0QWN2;A0A1W2P7V9
Mre11a	-0.0298831	0.526332	1	no	1.59135	1.58004	1.62671	1.59439	1.5285	1.58556	11	11	11	21.5	21.5	21.5	80.222	0	67.849	746990000	14	22636000	Q61216;F6RX99;B2KF76;A0A1L1SQT7
Rnaseh2c	-0.0298824	0.277378	1	no	0.484861	0.533094	0.523287	0.462139	0.426769	0.562687	4	4	4	30.1	30.1	30.1	17.823	0	21.429	749230000	6	74923000	Q9CQ18;A0A494B9C7;A0A494BBB6;F6ZDT4
Mrps2	-0.0298583	0.164535	1	no	-0.631382	-0.680384	-0.706316	-0.610828	-0.66939	-0.827438	2	2	2	12.4	12.4	12.4	32.313	0	20.26	278000000	3	19857000	Q924T2
Jmjd1c	-0.02985	0.549197	1	no	-1.13745	-1.12712	-1.13399	-1.18373	-1.18929	-1.1151	3	3	3	1.4	1.4	1.4	260.64	0	12.697	132070000	4	1119200	Q69ZK6;G3UZM1;A0A0A0MQ98;G3UYW3
Mrto4	-0.0298468	0.733303	1	no	2.04259	2.02777	2.02763	2.03681	1.99598	1.97566	9	9	9	35.6	35.6	35.6	27.545	0	65.589	2161800000	14	135110000	Q9D0I8;A2AMV1;D6RCI7
Hdac10	-0.0298297	0.048997	1	no	-6.91478	-6.78035	-6.47841	-6.70058	-7.06175	-6.5007	1	1	1	1.7	1.7	1.7	72.108	0.0040991	1.9768	6076300	1	289350	Q6P3E7
Fen1	-0.0298138	0.186671	1	no	2.81595	2.82829	2.95003	2.8113	2.77428	2.91924	11	11	11	44.7	44.7	44.7	42.623	0	153.64	5877700000	26	293890000	Q91Z50;P39749
Mto1	-0.0298074	0.0665828	1	no	-0.836222	-0.873686	-0.610781	-0.912487	-0.958441	-0.539183	3	3	3	5.8	5.8	5.8	74.331	0	5.1452	286700000	3	8687800	Q923Z3;G5E889;F6WQ99;D6RCK0
Ssrp1	-0.0297318	0.364989	1	no	3.24038	3.22071	3.23871	3.24067	3.23314	3.13681	21	21	21	40	40	40	80.859	0	152.74	9024900000	53	300830000	Q08943;A2AW05
Hbs1l	-0.0296974	0.298607	1	no	0.0323925	0.142149	0.0239487	0.0612583	0.0330658	0.0150738	7	7	7	13	13	13	75.1	0	33.819	261480000	9	7067000	Q69ZS7;Q3TGM7;A0A1W2P833;L7N209;A0A1W2P6V8;J3KMK0
Prdx2	-0.0296968	0.142779	1	no	2.706	2.71214	2.73285	2.84067	2.60788	2.61335	7	7	7	43.9	43.9	43.9	21.778	0	94.705	9223800000	18	709520000	Q61171;D3Z4A4
Zc3hav1	-0.0296841	0.159047	1	no	3.0214	3.02289	2.90963	3.05089	2.96681	2.84717	28	28	2	38.8	38.8	2.6	112.53	0	193.43	3200200000	51	55175000	D3Z5I1;G3X9X5
Pggt1b	-0.029651	0.313644	1	no	-0.295141	-0.359581	-0.368181	-0.383224	-0.311712	-0.41692	3	3	3	7.2	7.2	7.2	42.354	0	9.9582	284630000	4	14232000	Q8BUY9;A0A494BA07;A0A494BAX1
Lsm4	-0.0296357	0.212562	1	no	0.693138	0.557035	0.668795	0.610136	0.550694	0.669231	5	5	5	32.1	32.1	32.1	15.076	0	16.674	986300000	8	123290000	Q9QXA5;Q9CY46;D3YTP8;A0A1B0GQZ9;A0A1B0GRR9
Rps6kb1	-0.0295916	0.272311	1	no	-3.49579	-3.42744	-3.4765	-3.52767	-3.41954	-3.54129	1	1	1	1.9	1.9	1.9	59.145	0	4.3244	49251000	1	2462600	Q8BSK8
Fam98b	-0.0295747	0.316985	1	no	1.4146	1.46242	1.39886	1.45435	1.39291	1.3399	11	11	10	38.2	38.2	35	45.349	0	65.309	1707100000	17	85355000	Q80VD1
Nle1	-0.0295474	0.21673	1	no	1.68621	1.68013	1.62548	1.71558	1.64253	1.54507	10	10	10	33.4	33.4	33.4	53.133	0	95.969	1438000000	13	59916000	Q8VEJ4;F6QAD9
Ssbp1	-0.029541	0.20204	1	no	1.30613	1.39936	1.33439	1.21959	1.35481	1.37686	6	6	1	50	50	12.2	17.156	0	47.785	1688000000	13	211000000	Q8R2K3;D3Z3Y3
Mcl1	-0.0295124	0.309669	1	no	-1.16856	-1.06619	-1.18461	-1.18465	-1.1769	-1.14636	4	4	4	24.8	24.8	24.8	35.217	0	16.696	150580000	6	8857400	P97287
	-0.0295124	0.378642	1	no	-2.49821	-2.47309	-2.45912	-2.47769	-2.47366	-2.5676	2	2	2	13.3	13.3	13.3	24.33	0	6.6581	40339000	3	2689300	Q8VE95;Q9D1W4
Chmp7	-0.0294902	0.485261	1	no	-1.62516	-1.68294	-1.65027	-1.69526	-1.70942	-1.64216	4	4	4	12.6	12.6	12.6	50.632	0	19.266	51766000	4	2724500	Q8R1T1
Sec31a	-0.0294615	0.400844	1	no	3.15919	3.21044	3.12624	3.16892	3.13611	3.10246	26	26	26	29.3	29.3	29.3	133.57	0	177.04	3606100000	37	72122000	Q3UPL0;S4R2A9;S4R192;S4R256;S4R1T5;S4R1Y8
Cstf2	-0.0294488	0.637171	1	no	2.18748	2.16219	2.15935	2.17521	2.11067	2.13478	15	15	8	38.8	38.8	23.4	61.341	0	104.32	2694000000	27	112250000	Q8BIQ5;A2AEK1;A2AEJ8;A2AEK3;F6ZKC7
Gtf3c4	-0.0294228	0.343854	1	no	-0.988167	-1.05566	-1.08966	-1.07428	-1.0406	-1.10688	6	6	6	8.6	8.6	8.6	91.612	0	13.565	72237000	6	1337700	Q8BMQ2;E9Q2B0
Idh3g	-0.0294151	0.198994	1	no	1.9458	1.91889	1.86064	1.95202	1.90433	1.78073	8	8	8	35.6	35.6	35.6	42.785	0	143.33	2147800000	19	126340000	P70404
Eif2b4	-0.0294005	0.522412	1	no	1.80256	1.81082	1.78028	1.81264	1.75751	1.73531	14	14	14	42.9	42.9	42.9	57.624	0	94.271	1650900000	20	71779000	Q61749;D3Z780;F7CPG6;A0A0J9YUY0;A0A0J9YTQ7
Fus	-0.0293999	0.677128	1	no	3.38678	3.41446	3.38807	3.40039	3.34096	3.35976	10	10	8	22.6	22.6	20.8	52.673	0	90.966	14131000000	45	1087000000	P56959;Q8CFQ9;G3UXT7;G3UZD2;Q91VQ2
Rpl8	-0.0293865	0.494105	1	no	3.83282	3.76751	3.82537	3.80998	3.76917	3.75839	12	12	12	47.5	47.5	47.5	28.024	0	133.69	35344000000	50	3534400000	P62918
Ercc6l	-0.0293783	0.751004	1	no	0.974253	0.946251	0.914473	0.925526	0.909979	0.911337	10	10	10	11.9	11.9	11.9	138.85	0	53.943	421600000	15	8432000	Q8BHK9
Nsmce4a	-0.0293776	0.446824	1	no	-0.876663	-0.94445	-0.898048	-0.945192	-0.897434	-0.964668	4	4	4	17.1	17.1	17.1	43.752	0	21.559	121710000	5	6761400	G3XA30
Nelfb	-0.0293763	0.525335	1	no	0.682253	0.655251	0.601578	0.619064	0.627131	0.604757	11	11	11	27.4	27.4	27.4	70.32	0	66.467	718660000	17	21778000	A0A5H1ZRL3;Q8C4Y3;F6SWS9;F6UFF7
Gadd45gip1	-0.0293248	0.407532	1	no	0.0569439	0.112103	0.0398426	0.0164127	0.0829601	0.0215416	6	6	6	34.7	34.7	34.7	25.82	0	18.605	795300000	7	66275000	Q9CR59
Dhrs4	-0.0293007	0.191851	1	no	0.548689	0.603336	0.545504	0.625072	0.550074	0.434481	7	7	7	23.3	23.3	23.3	29.884	0	27.662	662770000	10	44184000	Q99LB2;A0A2I3BRG8;A0A2I3BPY3;Q9D2U3;A0A2I3BRQ8;A0A2I3BQ25
Pdhx	-0.029295	0.179154	1	no	0.422785	0.448603	0.4037	0.473318	0.437988	0.275896	6	6	6	16.8	16.8	16.8	53.998	0	65.781	515130000	9	21464000	Q8BKZ9;A2AWH8;A2AWH7
Pdcd11	-0.0292759	0.27302	1	no	3.97908	4.01149	3.93973	3.99753	3.97121	3.87372	57	57	57	41.1	41.1	41.1	207.78	0	323.31	7640700000	80	81285000	Q6NS46
Trmt10a	-0.0292533	0.160839	1	no	-2.75957	-2.78982	-2.88485	-2.73069	-2.87014	-2.92116	1	1	1	4.3	4.3	4.3	37.965	0.0019985	2.2591	39821000	1	2342400	Q8C1Z8;E0CZ56;A0A0R4J205
Shc1	-0.029239	0.30357	1	no	0.523184	0.514305	0.460627	0.538023	0.438498	0.433878	4	4	4	11.2	11.2	11.2	62.607	0	15.264	275990000	4	9856800	P98083;D3Z2I8;D3Z5U6;Q61120;D3YXZ9;D3YZV5;A0A5F8MPM1
Ikzf1	-0.029232	0.482051	1	no	2.20632	2.18998	2.14634	2.11556	2.18176	2.15762	14	14	3	32.7	32.7	7.5	59.408	0	102.96	2321700000	25	82917000	Q5SWT9;G5E8H3;Q03267;P81183;A0A087WQ51;A0A087WQ74;A0A087WNY4;A0A571BEH5;Q8C208
Il16	-0.0292295	0.21105	1	no	3.1693	3.16962	3.09392	3.19967	3.10984	3.03564	22	22	22	25.9	25.9	25.9	141.43	0	251.41	5579100000	44	82046000	O54824
Mecr	-0.029225	0.284242	1	no	1.85869	1.91459	1.84691	1.89045	1.86838	1.77368	14	14	14	66	66	66	40.342	0	115.45	1424200000	23	79122000	Q9DCS3;A2A845
Farsa	-0.0292091	1.26959	1	no	2.97788	2.94982	2.9707	2.95019	2.92804	2.93255	20	20	20	48	48	48	57.598	0	224.29	6178800000	46	247150000	Q8C0C7;E9PWY9;D6RIJ2
Gpatch11	-0.029192	0.341513	1	no	-0.23682	-0.259638	-0.206001	-0.216963	-0.324139	-0.248934	3	3	3	11.5	11.5	11.5	30.608	0	7.3922	61571000	3	4104700	Q3UFS4;A0A0R4J215;A0A3B2WAW3
Ttn	-0.0291669	0.130194	1	no	-5.13772	-5.40942	-5.20573	-5.30085	-5.27368	-5.26583	2	2	2	0.1	0.1	0.1	3906.4	0.0014668	2.4046	41338000	2	21838	A2ASS6;E9Q8N1;E9Q8K5;A0A5K1VVQ9;A2AT70;F7CR78;A0A5K1VVQ1
Mycbp2	-0.029136	0.764296	1	no	0.70673	0.649511	0.68825	0.649937	0.661703	0.645443	20	20	20	4.8	4.8	4.8	521.23	0	62.314	296080000	20	1310100	Q7TPH6;F6SMY7;F6T4V9;A0A668KLT2
Eif4enif1	-0.0291227	1.2094	1	no	0.472349	0.477375	0.482216	0.426292	0.458735	0.459545	10	10	10	18.1	18.1	18.1	107.98	0	64.789	403870000	11	10628000	Q9EST3;A8Y5K6;Q5NBZ7;Q5NBZ4
Irgq	-0.0291011	0.187985	1	no	-1.78929	-1.84068	-1.92871	-1.94033	-1.79821	-1.90744	2	2	2	5.3	5.3	5.3	59.323	0	9.1492	42765000	2	2036400	Q8VIM9
Eif3m	-0.0290922	0.190325	1	no	2.99281	2.97657	2.92152	3.04145	2.89858	2.8636	15	15	15	51.9	51.9	51.9	42.516	0	177.87	5104500000	30	300270000	Q99JX4;A2A702;A2A701
Rbm28	-0.0290718	0.256242	1	no	2.35898	2.37048	2.30149	2.32924	2.37489	2.23961	17	17	17	26.4	26.4	26.4	84.213	0	109.53	2494500000	28	73367000	Q8CGC6;F6SB18;REV__Q3UGM2;REV__K3W4R8
Dnajc2	-0.0290546	0.443542	1	no	2.43209	2.43671	2.42553	2.45829	2.37429	2.37459	19	19	19	38.6	38.6	38.6	71.721	0	236.58	2829300000	31	97562000	P54103;E9Q9H3;E9Q9H2;Q3TRX6
Tgtp1	-0.0290426	0.106598	1	no	1.18484	1.15315	1.06826	1.23071	1.16152	0.926901	9	9	8	30.1	30.1	28.4	47.12	0	57.978	928880000	10	40386000	Q62293;Q3T9E4;Q5SVP4
Ccnk	-0.0290286	0.17068	1	no	-1.68696	-1.73424	-1.69665	-1.8263	-1.76364	-1.615	3	3	3	7.8	7.8	7.8	61.363	0	25.296	196620000	4	9830900	O88874;Q3U3M5
Polr1e	-0.029026	1.61424	1	no	-0.654245	-0.640127	-0.661829	-0.676796	-0.691494	-0.67499	8	8	2	19.1	19.1	4.1	54.033	0	24.764	523610000	10	18700000	Q8K202
Fam98c	-0.0290089	0.296202	1	no	-2.19655	-2.24719	-2.164	-2.28256	-2.23812	-2.17408	1	1	1	3.5	3.5	3.5	37.271	0	4.4137	14559000	1	633000	E9PYD1;F6S0H0
Znf608	-0.0290012	0.178392	1	no	0.214272	0.251328	0.132696	0.245045	0.19301	0.0732365	7	7	7	6.1	6.1	6.1	162.34	0	31.921	268000000	8	5056600	Q56A10;A0A494B9K3
Snrpc	-0.0289764	0.487646	1	no	1.73755	1.74258	1.72158	1.74719	1.66039	1.7072	4	4	4	30.2	30.2	30.2	17.364	0	40.408	1454600000	9	242430000	Q62241;A0A3B2W450;A0A3B2WCR6
Chmp5	-0.0289472	0.308797	1	no	-0.98881	-0.997913	-0.978228	-1.08943	-0.961613	-1.00075	3	3	3	24.2	24.2	24.2	24.575	0	21.069	153330000	5	25555000	Q9D7S9
Cd40	-0.0289275	0.23978	1	no	1.74377	1.75019	1.64137	1.73892	1.68117	1.62846	8	8	8	40.5	40.5	40.5	32.093	0	80.447	1688900000	19	129920000	P27512;A2A5L7
Smap2	-0.028923	0.413271	1	no	2.18291	2.13675	2.14577	2.17192	2.0812	2.12554	12	12	11	33.9	33.9	32	46.577	0	88.775	2756900000	23	183800000	Q7TN29
Hrsp12	-0.0288792	0.516674	1	no	-3.88337	-3.93256	-3.94809	-3.9209	-3.96915	-3.96061	2	2	2	27.4	27.4	27.4	14.255	0	7.4266	66270000	2	8283700	P52760
Mettl14	-0.0288544	0.470963	1	no	-2.30476	-2.34007	-2.28312	-2.33778	-2.3025	-2.37424	2	2	2	5.5	5.5	5.5	52.122	0.00038543	3.5379	33652000	2	1869600	Q3UIK4;G3UYS3;G3UXL6;E9QPC5
Gins1	-0.0288518	0.113828	1	no	-1.54975	-1.60656	-1.51548	-1.72051	-1.61749	-1.42035	3	3	3	15.8	15.8	15.8	22.893	0	7.2161	107220000	4	8248100	Q9CZ15
Gng2	-0.0288296	0.35936	1	no	0.469397	0.434654	0.383245	0.440615	0.396034	0.364159	3	3	3	52.1	52.1	52.1	7.8501	0	18.214	829330000	6	207330000	P63213
Psmb10	-0.0288016	0.306868	1	no	1.3373	1.31966	1.31063	1.36663	1.27208	1.24248	9	9	9	39.6	39.6	39.6	29.063	0	63.818	3263200000	16	271930000	O35955
Eif2b2	-0.0287317	0.23813	1	no	1.86156	1.84748	1.80328	1.89118	1.79476	1.74019	9	9	9	35.6	35.6	35.6	38.897	0	62.211	1668000000	16	92667000	Q99LD9;D3Z487;D3Z7J6
Trappc2;0610009B22Rik	-0.0287294	0.227174	1	no	-3.33105	-3.31227	-3.26105	-3.3967	-3.24481	-3.34904	2	2	2	13.6	13.6	13.6	16.441	0.00037922	3.2263	33448000	2	5574600	Q9CQP2;Q8R3W2
Acadsb	-0.0287183	0.167172	1	no	0.375366	0.235521	0.25839	0.281631	0.332281	0.16921	3	3	3	12.5	12.5	12.5	47.874	0	12.299	125450000	3	6602400	Q9DBL1;E9Q5L3
Tpd52l2	-0.0287081	1.12895	1	no	1.81931	1.81734	1.79902	1.79369	1.76306	1.7928	8	8	8	50.9	50.9	50.9	24.043	0	68.865	1221800000	11	93987000	Q9CYZ2;A2AUD5;Q3TAI4;Q3TUJ9;V9GWU5;Q8BKP1;F6VQ81
Cebpzos	-0.0287037	0.438127	1	no	-4.24641	-4.28024	-4.24038	-4.28879	-4.32566	-4.23868	1	1	1	22.5	22.5	22.5	9.2858	0.00039254	3.8782	11486000	1	2297200	Q8BTE5
Cbwd1	-0.028691	0.30281	1	no	-0.274693	-0.330542	-0.338661	-0.286932	-0.342226	-0.40081	9	9	9	34.1	34.1	34.1	43.771	0	47.469	447140000	12	22357000	Q8VEH6;A0A494BB09
Adssl1	-0.0286783	0.0972299	1	no	-5.91908	-5.8296	-5.72361	-5.7582	-6.03113	-5.76899	3	2	2	8.1	6.6	6.6	50.254	0	5.6285	1384800	2	60209	P28650;J3QN31
Ssr4	-0.0285962	0.211109	1	no	1.47868	1.50475	1.41045	1.48867	1.47154	1.34786	5	5	5	36.6	36.6	36.6	18.936	0	32.737	1721400000	11	286890000	Q62186;Q9D8L3
Psmc3	-0.0285702	1.24339	1	no	3.93862	3.95402	3.92843	3.92741	3.90437	3.90358	24	24	7	68.8	68.8	19	49.548	0	193.98	14296000000	77	529490000	O88685;A2AGN7;B7ZCF1
Atad2	-0.0285409	0.277764	1	no	0.741148	0.728083	0.678585	0.695065	0.746677	0.620451	12	12	10	13.5	13.5	12	155.28	0	48.917	398350000	15	6128400	G3X963;Q8CDM1
Noc2l	-0.028513	0.167424	1	no	2.03326	2.05805	1.92648	2.0274	2.02739	1.87747	12	12	12	16	16	16	85.637	0	64.261	1769100000	20	61002000	J3QK52;Q9WV70
Gtf2h4	-0.0284869	0.301404	1	no	-3.19767	-3.17847	-3.12865	-3.19583	-3.14101	-3.2534	2	2	2	6.3	6.3	6.3	52.224	0	7.4734	28772000	2	1307800	O70422;E0CXV5;E0CYM3;E0CYK8;E0CY64
Capza1	-0.0284691	0.376814	1	no	3.39843	3.36362	3.41348	3.41356	3.31656	3.36	9	9	8	54.9	54.9	51.4	32.953	0	141.14	9256700000	30	712050000	Q5RKN9;P47753;A0A0G2JE27
Marcks	-0.0284659	0.151956	1	no	0.577715	0.636244	0.631002	0.668978	0.452997	0.637589	4	4	4	29.8	29.8	29.8	29.661	0	34.502	687910000	6	57326000	P26645
Pmpcb	-0.0284411	0.346214	1	no	1.5992	1.62588	1.59953	1.62787	1.59455	1.51687	11	10	10	33.5	32.1	32.1	54.614	0	98.747	927030000	16	38626000	Q9CXT8
Psmd6	-0.0283788	0.458026	1	no	3.26622	3.26934	3.25112	3.28477	3.21863	3.19814	19	19	19	46.3	46.3	46.3	45.536	0	97.651	6641800000	34	255450000	Q99JI4;A0A286YDW8
Isca2	-0.0283756	0.963257	1	no	0.630093	0.621967	0.661619	0.613735	0.596506	0.618311	5	5	5	50.7	50.7	50.7	15.718	0	28.676	397350000	5	39735000	A0A1Y7VK19;Q9DCB8
Ccar2	-0.0283629	0.324052	1	no	1.58228	1.62438	1.63985	1.5318	1.58852	1.6411	20	20	20	33.6	33.6	33.6	103	0	186	2268100000	36	45362000	Q8VDP4
Pak2	-0.0283521	0.379202	1	no	3.77901	3.80353	3.81279	3.82086	3.71787	3.77154	22	22	22	58.8	58.8	58.8	57.93	0	233.75	9471300000	44	364280000	Q8CIN4;Q61036;O88643;G5E884;A3KGC3;A3KGC4;A3KGC5;A0A0U1RQ87;S4R2K7
Thoc5	-0.0283171	0.288598	1	no	-0.14863	-0.179188	-0.243755	-0.173529	-0.212925	-0.270071	10	10	10	22	22	22	78.685	0	56.879	580090000	12	16574000	Q8BKT7;A0A0R4J0J6;Q5SVF9;Q5SVF8
Rabep2	-0.028314	0.562319	1	no	1.32569	1.26663	1.26203	1.24687	1.24826	1.27427	13	13	13	29.2	29.2	29.2	62.132	0	87.642	1211400000	16	39077000	Q91WG2;D6RCU7;D6RGR2
Fam169b	-0.0282539	0.130919	1	no	-4.65048	-4.67623	-4.67914	-4.58712	-4.84973	-4.65376	2	2	2	10.4	10.4	10.4	38.125	0	12.779	47226000	2	2485600	Q8CHT6;A0A140LIM4;A0A1B0GRP6
Ddx49	-0.0282466	0.361711	1	no	-1.13887	-1.22322	-1.12053	-1.17349	-1.19803	-1.19584	6	6	6	22.3	22.3	22.3	54.093	0	52.068	134100000	6	5157800	Q4FZF3
Ptk2b	-0.0282427	0.728819	1	no	3.54974	3.58578	3.57162	3.56489	3.51535	3.54217	30	30	30	40.6	40.6	40.6	111.1	0	192.86	3702200000	41	57846000	E9Q2A6;Q9QVP9;Q3UDE9;F7CCX1
Mrpl32	-0.0282256	0.207789	1	no	-0.679762	-0.680756	-0.767744	-0.680849	-0.70845	-0.823639	2	2	2	12.3	12.3	12.3	21.733	0	6.7165	440640000	2	40058000	Q9DCI9
Dync1li2	-0.0282237	0.312414	1	no	-0.103771	-0.102396	-0.162085	-0.0894966	-0.191252	-0.172174	6	5	5	14.6	12	12	54.218	0	38.242	364730000	8	13026000	Q6PDL0;A0A1D5RMC1;A0A1D5RM94
Ppif	-0.0282135	0.691649	1	no	1.33434	1.33492	1.34874	1.33125	1.32684	1.27527	7	7	7	46.6	46.6	46.6	21.737	0	62.801	1086800000	11	83597000	Q99KR7
Mpp7	-0.0281932	0.281831	1	no	-2.4994	-2.5613	-2.57065	-2.51097	-2.57843	-2.62653	1	1	1	2.4	2.4	2.4	65.539	0.00074143	2.6835	20400000	1	703440	Q8BVD5;G5E8S8
Cpsf2	-0.028183	0.575415	1	no	2.12529	2.11179	2.11048	2.07472	2.05903	2.12927	23	23	23	44.1	44.1	44.1	88.382	0	145.72	1527100000	26	35513000	O35218
Dnm1l	-0.0281461	0.479117	1	no	1.89345	1.88206	1.90419	1.91348	1.84945	1.83232	27	27	27	50.8	50.8	50.8	82.657	0	173.72	2473500000	39	48501000	Q8K1M6;E9PUD2;A0A2U3TZ67
Agfg1	-0.028094	0.29152	1	no	1.90477	1.89577	1.944	1.92783	1.81486	1.91757	10	10	10	27.1	27.1	27.1	58.042	0	135.13	2170400000	26	127670000	Q8K2K6;A0A087WNV1;A0A087WSR7;A0A087WR52;A0A087WRL1
Esd	-0.0279757	0.533192	1	no	2.27574	2.2688	2.27515	2.29105	2.21833	2.22638	10	10	10	50	50	50	31.319	0	71.336	3451600000	28	246540000	Q9R0P3;H3BLJ9;H3BJL6;H3BKH6;H3BJP2;H3BK43;H3BJC6;H3BL99
Cnbp	-0.0279643	0.329142	1	no	2.11872	2.16911	2.10278	2.1577	2.08726	2.06176	6	6	2	44.4	44.4	16.9	19.592	0	42.151	8764900000	28	674220000	P53996
Rrp15	-0.0279586	0.221326	1	no	-1.55213	-1.47719	-1.57413	-1.48329	-1.60246	-1.60157	2	2	2	6.8	6.8	6.8	31.058	0	6.057	557060000	2	46422000	Q9CYX7
Hcfc2	-0.027956	0.580578	1	no	-0.83918	-0.909752	-0.873402	-0.893553	-0.897259	-0.91539	5	4	4	10.1	8.9	8.9	79.434	0	12.46	125350000	4	3057300	Q9D968;F6T088;F6T0G2
Nans	-0.0279331	0.685268	1	no	2.26139	2.24824	2.28692	2.2235	2.22237	2.26689	16	16	16	60.2	60.2	60.2	40.024	0	153.02	2848000000	24	178000000	Q99J77
Angel2	-0.0278165	0.169688	1	no	-3.2253	-3.11375	-3.31188	-3.20511	-3.24324	-3.28604	2	2	2	7	7	7	62.412	0.00039487	4.0058	38851000	3	1295000	Q8K1C0
Srp72	-0.027799	0.34754	1	no	2.96954	2.99011	2.92802	2.96747	2.95711	2.87968	19	19	19	41.9	41.9	41.9	74.656	0	238.92	3865800000	29	117150000	F8VQC1;E9Q740
Mtr	-0.0277497	0.132855	1	no	-4.18618	-4.31752	-4.34603	-4.3906	-4.34681	-4.19557	1	1	1	1	1	1	139.07	0	6.6729	16963000	1	245840	A6H5Y3
Fkbp11	-0.027736	0.0943958	1	no	-0.885092	-0.763346	-0.920488	-0.946234	-0.700125	-1.00578	2	2	2	14.4	14.4	14.4	22.137	0	9.0976	308180000	3	38522000	Q9D1M7
Cep152	-0.0277357	0.0914454	1	no	-3.70076	-3.8676	-3.64821	-3.61175	-3.78124	-3.90678	1	1	1	1	1	1	196.53	0	5.1615	10783000	1	111170	A2AUM9
Saal1	-0.0276979	0.320598	1	no	0.436163	0.40995	0.417233	0.453291	0.333599	0.393362	8	8	8	29.7	29.7	29.7	52.768	0	78.246	558150000	13	23256000	Q9D2C2
Ankrd13a	-0.0276718	0.464141	1	no	-0.89303	-0.902521	-0.842634	-0.893614	-0.94245	-0.885138	5	5	5	12.4	12.4	12.4	67.177	0	30.72	113750000	5	4213100	Q80UP5;F7B209
Dhfr	-0.0276585	0.52471	1	no	2.39405	2.42865	2.44916	2.42957	2.37719	2.38214	10	10	9	63.1	63.1	62.6	21.606	0	81.192	4997600000	23	416470000	P00375
Pus10	-0.0276546	0.185997	1	no	0.480633	0.470064	0.448376	0.544725	0.416777	0.354607	5	5	5	12	12	12	59.71	0	22.168	270260000	5	9319400	Q9D3U0;B0QZU5
Spata5	-0.0276318	0.186678	1	no	2.11858	2.16516	2.06407	2.17999	2.06937	2.01555	18	18	17	29.3	29.3	28	97.255	0	100.78	3121900000	25	58903000	Q3UMC0;A0A0A0MQ80;A0A0G2JFY0;D3Z0U5
Dazap1	-0.0276121	0.471311	1	no	2.09042	2.03019	2.05116	2.06612	2.01099	2.01181	7	7	7	29.3	29.3	29.3	43.214	0	95.901	4387200000	22	438720000	Q9JII5;Q3UGB5;D3Z4J1
Cd3eap	-0.0276101	0.34077	1	no	0.782051	0.76367	0.789927	0.690701	0.759474	0.802643	6	6	6	24.6	24.6	24.6	43.082	0	51.835	365750000	7	21514000	Q76KJ5
Hectd3	-0.0276076	0.0908347	1	no	-7.00606	-7.03722	-6.83045	-7.0767	-7.06834	-6.81151	1	1	1	3	3	3	97.346	0	4.2897	2426900	1	55157	Q3U487
Hsp90b1	-0.0275923	0.289495	1	no	5.86936	5.90768	5.86406	5.79567	5.91928	5.84337	49	47	47	53.7	52	52	92.475	0	323.31	101220000000	242	2595500000	P08113;F7C312
Pfdn2	-0.0275714	0.330004	1	no	0.838863	0.843836	0.878475	0.7784	0.812965	0.887094	5	5	5	40.9	40.9	40.9	16.534	0	33.869	1131400000	7	113140000	O70591;F8WJ30
Slc9a3r1	-0.0275567	0.194913	1	no	1.07615	1.05113	1.13509	1.02536	0.999155	1.15518	11	11	11	39.2	39.2	39.2	38.6	0	60.99	1181100000	16	56243000	P70441
Srp68	-0.0275485	1.41238	1	no	2.40905	2.41359	2.38453	2.37569	2.37604	2.37279	21	21	21	42.2	42.2	42.2	70.573	0	149.13	2860500000	40	81728000	Q8BMA6;A2AAN2
Arhgef7	-0.0275186	0.136255	1	no	-0.475462	-0.548466	-0.445278	-0.591982	-0.578207	-0.381573	6	4	4	6.3	5.1	5.1	97.055	0	15.247	204050000	4	4164300	Q9ES28;D3Z0V2;A0A0R4J0X8;A0A1B0GRS3
Casp3	-0.0275097	0.117564	1	no	1.48019	1.50914	1.6771	1.51761	1.43131	1.63498	11	11	11	59.2	59.2	59.2	31.474	0	72.213	1646700000	18	109780000	P70677;A0A1B0GRX1
Coa6	-0.0275046	0.0827094	1	no	-3.06264	-3.06452	-3.00395	-3.26122	-3.09127	-2.86113	1	1	1	19	19	19	9.2983	0.0071842	1.763	21928000	1	4385600	Q8BGD8
Lsp1	-0.0274893	0.375937	1	no	2.85066	2.85163	2.8854	2.85595	2.77877	2.87051	11	11	11	47.9	47.9	47.9	36.713	0	219.48	6397600000	28	355420000	P19973;A2A6J7;A2A6J4;A0A1B0GRF5
Copb1	-0.0274734	0.264771	1	no	3.65946	3.69281	3.63856	3.70767	3.62412	3.57663	35	35	35	46.1	46.1	46.1	107.06	0	229.74	6941100000	59	144610000	Q9JIF7
Cenpe	-0.0274607	0.267098	1	no	-3.62262	-3.74973	-3.72927	-3.71097	-3.75037	-3.72266	2	2	2	1.4	1.4	1.4	286.21	0	6.1265	57965000	3	397020	E9QKK1;Q6RT24
Elf2	-0.0274363	0.105342	1	no	-3.66779	-3.83925	-3.73167	-3.92951	-3.72246	-3.66904	3	2	2	8.4	6.4	6.4	63.202	0	9.2164	51095000	2	2221500	Q9JHC9;A0A0B4J1G5
Mlxip	-0.0274363	0.161794	1	no	-3.59344	-3.54623	-3.75649	-3.66346	-3.65726	-3.65775	4	4	4	6.8	6.8	6.8	100.8	0	16.76	59217000	4	1691900	Q2VPU4;G5E8D8;F6UPM1;B2RQ56
Smarca5	-0.0274283	1.39493	1	no	3.79591	3.79628	3.7765	3.75436	3.7749	3.75714	41	41	41	44.5	44.5	44.5	121.63	0	222.17	8133500000	67	147880000	Q91ZW3;Q6PGB8;F6Z6F4;Q8BS67
Spcs1	-0.0274239	0.155543	1	no	0.493856	0.604042	0.506607	0.587717	0.534986	0.39953	3	3	3	27.5	27.5	27.5	11.777	0	18.335	2019800000	5	1009900000	A0A2I3BRW0;Q9D958;A0A2I3BQG3
Taf15	-0.0274003	0.234061	1	no	-0.403612	-0.408649	-0.476999	-0.399605	-0.43924	-0.532618	5	3	3	13.5	9.3	9.3	58.6	0	23.754	1268100000	17	46967000	Q8BQ46;F6QCI0
Rad50	-0.0273342	0.840632	1	no	2.59775	2.63549	2.64562	2.59439	2.59564	2.60682	21	21	21	19.1	19.1	19.1	153.49	0	103.63	2070800000	30	27983000	P70388;Q5SV02;A8Y5I3;E9PUJ2
Nek9	-0.0273298	0.191015	1	no	-0.0126534	0.00396919	-0.0205345	0.0672951	-0.0631142	-0.115389	9	9	9	12.7	12.7	12.7	107.14	0	64.88	281260000	9	5984300	Q8K1R7
Noa1	-0.027319	0.111888	1	no	-1.33755	-1.24196	-1.41841	-1.23286	-1.36385	-1.48318	4	4	4	10	10	10	77.378	0	14.548	112050000	4	2948700	Q9JJG9
Npepl1	-0.0273183	0.703146	1	no	0.836773	0.805323	0.823841	0.820158	0.767597	0.796227	9	9	9	30.5	30.5	30.5	55.939	0	84.096	597060000	16	25959000	Q6NSR8;F6T2H5
Gopc	-0.0273113	0.09838	1	no	-0.927689	-0.894678	-1.01852	-0.818178	-0.96681	-1.13783	3	3	3	8.2	8.2	8.2	50.662	0	13.272	102320000	3	4263500	Q8BH60;K3W4Q9;A0A1W2P7V0;A0A1W2P7A5
Adss	-0.0273062	0.28774	1	no	3.02925	2.99881	3.01904	3.05162	2.92259	2.99097	16	16	15	45.8	45.8	44.3	50.02	0	166.98	3850500000	35	192520000	P46664
Rpl7	-0.0273012	0.283951	1	no	4.40753	4.41962	4.3812	4.44832	4.35099	4.32714	24	24	23	58.5	58.5	55.6	31.419	0	135.72	45339000000	94	3487600000	P14148;F6XI62
Snrnp40	-0.0273005	0.428113	1	no	1.84213	1.83323	1.82664	1.84908	1.75686	1.81416	13	13	13	54.5	54.5	54.5	39.275	0	139.27	3086000000	21	205740000	Q6PE01
Lypla1	-0.0272967	0.0816839	1	no	0.692415	0.631363	0.694611	0.454105	0.626846	0.855547	4	4	4	23.9	23.9	23.9	24.687	0	45.216	466860000	9	42442000	P97823;J3QP56;D3YUG4;D3Z269;D3Z111
Anxa11	-0.0272897	0.617215	1	no	1.54638	1.5342	1.52581	1.54586	1.48594	1.49272	9	9	9	21.3	21.3	21.3	54.079	0	43.402	1327200000	14	69851000	P97384;D3Z7U0
Gtf2f2	-0.0272662	0.170799	1	no	1.85052	1.88693	1.86446	1.95742	1.76537	1.79732	8	8	8	41.4	41.4	41.4	28.381	0	64.97	962390000	11	53466000	Q8R0A0
Gpatch4	-0.0272477	0.58829	1	no	0.291824	0.299318	0.24087	0.266586	0.250057	0.233625	6	6	6	17.3	17.3	17.3	46.553	0	27.236	546600000	7	23765000	Q3TFK5;A0A0A6YWB3
Scyl1	-0.0272287	0.170582	1	no	0.32988	0.335798	0.254368	0.256704	0.382874	0.198782	13	13	13	22.5	22.5	22.5	89.159	0	62.272	441560000	14	11322000	Q9EQC5;R4H4V1;A0A494BBD3;R4H4Y7;A0A494BBM6;A0A494B997
Ubap2l	-0.0272121	0.403229	1	no	2.89406	2.88367	2.87893	2.86418	2.80677	2.90408	18	18	18	27.2	27.2	27.2	116.8	0	183.28	5601700000	52	180700000	Q80X50;A0A0H2UH17;A0A0G2JDV6;A0A0G2JG47;A0A0G2JGD0;A0A0G2JDT1;A0A0G2JFN7;A0A0G2JE24;A0A0G2JEC6
Nup188	-0.0271511	0.957838	1	no	0.195002	0.195366	0.185907	0.140009	0.183187	0.171625	12	12	12	9.2	9.2	9.2	196.69	0	62.477	624810000	12	7438200	Q6ZQH8;F2Z4A7;J3JSA4;A2AWI5;F7BCN9
Eif4e	-0.0271435	0.341443	1	no	2.03414	2.02449	2.02064	2.06451	1.96428	1.96905	7	7	7	37.8	37.8	37.8	25.053	0	57.776	4178800000	14	379890000	P63073;A0A0G2JGT5;A0A0G2JH04;A0A0G2JFB4;A0A0G2JG98
Xpo6	-0.0271416	0.684903	1	no	-1.95878	-1.96588	-1.91232	-1.98586	-1.96687	-1.96567	4	4	4	5.6	5.6	5.6	128.66	0	16.705	75434000	4	1450700	Q924Z6;F6Z1I1;F6WSY2;F7B8F0;F6XQN1
Cbx3	-0.0271225	0.163364	1	no	2.84511	2.81508	2.92665	2.79908	2.76721	2.93918	7	6	5	52.5	45.9	37.2	20.811	0	82.124	10901000000	45	1557200000	Q9DCC5;P23198;D3Z313;D3Z1A9
Pom121	-0.0270468	0.300461	1	no	-0.522955	-0.448517	-0.472738	-0.558788	-0.457375	-0.509188	10	10	10	12	12	12	121.02	0	42.357	319890000	10	9139700	Q8K3Z9
Nelfe	-0.027024	0.380882	1	no	0.815697	0.87047	0.814165	0.852091	0.774981	0.792189	6	6	6	22.9	22.9	22.9	42.554	0	41.52	568650000	7	31592000	P19426;G3UY39
Wdr43	-0.0269171	0.599497	1	no	2.3555	2.3317	2.32376	2.32298	2.33214	2.27509	20	20	20	38.8	38.8	38.8	75.38	0	164.9	3954500000	36	106880000	Q6ZQL4;A0A3Q4EHN7;A0A3Q4EGD3
Snapin	-0.026892	0.484377	1	no	-2.82584	-2.81195	-2.86526	-2.83309	-2.89507	-2.85557	2	2	2	16.2	16.2	16.2	14.904	0	8.8347	223430000	2	24826000	Q9Z266
Msi2	-0.0268593	0.140681	1	no	0.958166	1.03452	0.901316	1.03462	0.94853	0.830273	5	5	5	17.6	17.6	17.6	36.938	0	19.679	666960000	7	55580000	Q920Q6;B1AT10;Q61474;B1AT13;A0A0J9YTX9;A0A0J9YU67;F8WJA5
Rps6kb2	-0.0268319	0.153212	1	no	-1.66723	-1.5829	-1.73423	-1.71973	-1.59288	-1.75225	1	1	1	2.7	2.7	2.7	53.538	0	10.455	52754000	1	3103200	Q9Z1M4;D3YWB8
Glo1	-0.0268141	0.365301	1	no	1.10525	1.09525	1.1268	1.14044	1.04824	1.05818	8	8	8	53.3	53.3	53.3	20.809	0	36.038	1686500000	13	153310000	Q9CPU0;A0A494BAF7;A0A494BBE7;A0A494B970
Srp19	-0.0267913	0.124554	1	no	0.422808	0.457567	0.367943	0.496111	0.425276	0.246557	4	4	4	43.8	43.8	43.8	16.094	0	26.102	1127000000	6	161010000	Q9D104;G5E8T3;Q9D7A6;D6RHP8
Hn1	-0.0267843	0.132132	1	no	0.802132	0.745459	0.797222	0.753891	0.629969	0.8806	3	3	3	27.9	27.9	27.9	16.08	0	45.064	667260000	4	83408000	P97825
Ubxn6	-0.0267633	0.275895	1	no	-1.32261	-1.37304	-1.28049	-1.32676	-1.40867	-1.32101	3	3	3	12.9	12.9	12.9	49.795	0	18.676	75553000	3	3777700	Q99PL6;B8JJA4
Zfp280b	-0.026755	0.413988	1	no	0.748356	0.680254	0.71353	0.661486	0.675547	0.724842	6	6	6	16.3	16.3	16.3	59.546	0	39.163	287230000	9	9904500	Q505F4
Gpn1	-0.0267467	0.0668749	1	no	-3.44781	-3.56788	-3.40534	-3.76071	-3.39171	-3.34886	3	3	3	14	14	14	41.598	0	18.168	81329000	3	5809200	Q8VCE2;D3Z3X7;D6RCY0
Gid8	-0.026741	0.310605	1	no	0.165834	0.0900841	0.187462	0.150507	0.0853539	0.127296	8	8	8	58.3	58.3	58.3	26.778	0	98.418	695420000	12	63220000	Q9D7M1
Arid3a	-0.0267226	0.292589	1	no	0.283445	0.27964	0.285486	0.184586	0.307798	0.27602	12	12	12	34.4	34.4	34.4	64.172	0	92.982	564970000	18	22599000	Q62431;A0A0R4J1A7;D3YVQ2;B7ZP08;A6PWV5
Chuk	-0.0266933	0.286401	1	no	-0.203465	-0.205877	-0.24972	-0.191223	-0.238104	-0.309814	6	5	5	9.1	8.1	8.1	84.728	0	16.429	239740000	5	5847400	Q60680;E9Q605;E9QNL4
Ddx18	-0.0266711	0.859528	1	no	3.3146	3.32991	3.29136	3.28144	3.30258	3.27184	23	23	23	50.6	50.6	50.6	74.18	0	166.07	5520100000	47	162360000	Q8K363;F6ZX28
Irf2bp2	-0.0266571	0.327344	1	no	0.548021	0.549204	0.499647	0.558565	0.500702	0.457634	9	9	8	28.8	28.8	27	59.291	0	68.808	421580000	9	14053000	E9Q1P8
Rbbp4	-0.026631	0.131194	1	no	2.14142	2.05288	2.20037	2.10548	1.99881	2.21049	13	7	7	45.2	34.4	34.4	47.655	0	148.15	3159000000	15	225640000	Q60972
Znf800;Zfp800	-0.0265598	0.169514	1	no	-0.841621	-0.781435	-0.850021	-0.746153	-0.87369	-0.932915	4	4	4	7.9	7.9	7.9	74.812	0	17.745	153780000	4	4660000	Q0VEE6;D3YV79;D3YZL3
Ipo4	-0.0265433	0.122376	1	no	2.45649	2.45429	2.34376	2.49036	2.42811	2.25644	25	25	25	27.9	27.9	27.9	119.27	0	156.09	2779100000	39	60415000	Q8VI75;Q5U4C5;D6RES6;A0A2I3BRV3
U2af1	-0.0265261	0.322146	1	no	2.8928	2.92864	2.89359	2.93655	2.87129	2.82761	10	10	10	56.1	56.1	56.1	27.815	0	121.88	7712900000	34	701170000	Q9D883;G3UW94;A0A494B947;Q8BGJ9;E9Q5Y2;E9PUZ3;E9Q1I7;A0A494B9X9;E9Q809;A0A494BA95;F8WH71;E9Q5J3;E9PWM2;F7D8X7;E9PWA1;A0A140LII6;E9PWX6
Med22	-0.0265109	0.327339	1	no	-2.04458	-2.13118	-2.02435	-2.08233	-2.10299	-2.09432	3	3	3	21.5	21.5	21.5	22.282	0	7.7754	131180000	3	18739000	Q62276;A2ALA4
Nxf1	-0.026488	0.274354	1	no	2.75449	2.79845	2.72498	2.78392	2.74157	2.67297	22	22	22	46	46	46	70.299	0	149.21	2978400000	33	93076000	Q99JX7;V9GXF3;V9GXW3;V9GXM5
Nom1	-0.02646	0.503696	1	no	-0.23617	-0.223452	-0.187525	-0.25078	-0.267725	-0.208021	4	4	4	7.5	7.5	7.5	95.959	0	46.987	248110000	5	5513500	Q3UFM5
Slc9a1	-0.0264498	0.213508	1	no	-3.99019	-3.92122	-3.99843	-3.95708	-3.95294	-4.07917	1	1	1	3.3	3.3	3.3	91.467	0	10.558	26933000	2	1035900	Q61165
Elof1	-0.026432	0.221364	1	no	-0.18981	-0.169628	-0.250284	-0.165291	-0.221415	-0.302313	1	1	1	21.7	21.7	21.7	9.4618	0	18.158	114520000	1	114520000	P60003
Mtatp8	-0.0264263	0.949052	1	no	-1.80259	-1.77526	-1.81312	-1.83602	-1.81422	-1.82001	1	1	1	14.9	14.9	14.9	7.7662	0.00039239	3.8755	582690000	2	194230000	P03930
Snx5	-0.0263863	0.382289	1	no	3.10965	3.08991	3.12208	3.11548	3.02658	3.10042	18	18	18	48.8	48.8	48.8	46.797	0	147.37	6133900000	32	255580000	Q9D8U8
Tsc22d4	-0.0263831	0.175828	1	no	-1.2628	-1.28777	-1.16761	-1.22906	-1.35259	-1.21568	2	1	1	5.9	3.6	3.6	39.978	0	5.026	59815000	1	2600700	Q9EQN3;Q3U1U6
Golgb1	-0.0263532	0.412929	1	no	-1.05668	-1.07778	-1.01826	-1.11099	-1.03931	-1.08149	10	10	10	3.7	3.7	3.7	370.15	0	33.021	504940000	10	2759200	E9PVZ8;E9QAH1;Q9CTU9
Pex19	-0.026343	0.229626	1	no	0.518862	0.522247	0.557238	0.493093	0.4391	0.587124	6	6	6	33.1	33.1	33.1	32.733	0	33.764	286290000	9	16840000	Q8VCI5
Suv39h1	-0.0263214	0.226664	1	no	-0.105553	-0.0518074	-0.0512562	-0.173033	-0.084692	-0.0298557	6	6	6	24	24	24	47.754	0	37.075	224050000	8	11792000	O54864;A2AC19
Imp4	-0.0262801	0.430789	1	no	0.83379	0.821878	0.830576	0.819508	0.836222	0.751675	5	5	5	17.5	17.5	17.5	33.656	0	20.832	744310000	10	49621000	Q8VHZ7;F6VY64;D6RCI8
Pds5a	-0.0262578	1.15677	1	no	3.51733	3.51499	3.51142	3.5025	3.49472	3.46773	35	35	32	35.6	35.6	33.1	150.33	0	231.39	4574300000	54	60991000	Q6A026;E9QPI5;A0A0J9YV33
Pdia4	-0.0262426	0.26253	1	no	5.24898	5.33151	5.2399	5.21928	5.30163	5.22076	41	41	41	62.7	62.7	62.7	71.982	0	323.31	52694000000	149	1505500000	P08003;A0A0R4J0Z1
Eea1	-0.0262089	0.455058	1	no	1.41338	1.41294	1.39779	1.34433	1.37381	1.42734	14	14	14	13.9	13.9	13.9	160.91	0	81.036	546960000	16	6589900	Q8BL66
Os9	-0.0262025	0.114189	1	no	1.64009	1.64864	1.54045	1.44892	1.71087	1.59078	13	13	13	23.5	23.5	23.5	76.107	0	52.472	1116600000	17	32840000	Q8K2C7;A0A1W2P6Z8
Pdia3	-0.0261828	0.500099	1	no	5.74497	5.81477	5.77675	5.76714	5.75921	5.73159	40	40	40	67.1	67.1	67.1	56.678	0	323.31	96369000000	165	3108700000	P27773;F6Q404
Srsf11	-0.0261606	0.240772	1	no	1.53185	1.5342	1.5799	1.56481	1.44277	1.55989	6	6	6	18.7	18.7	18.7	53.102	0	45.207	2431000000	10	221000000	Q3UIX4;E9Q6E5;F6RDI8;D3Z4B0;F6TN80;D6RE22;A0A0G2JEG1;F6X2U6
Dhx38	-0.026158	0.141133	1	no	-0.0146198	-0.00450516	0.063055	-0.131327	0.00853348	0.0882492	13	13	13	13.7	13.7	13.7	140.62	0	50.459	400550000	15	6789000	Q80X98
Gys1	-0.0261539	0.130696	1	no	-2.83698	-3.00576	-2.85046	-2.84257	-3.01428	-2.9148	1	1	1	3.3	3.3	3.3	83.926	0	15.754	50901000	1	1497100	Q9Z1E4;A0A1B0GT92
Bag2	-0.0261536	0.212747	1	no	-2.13181	-2.21128	-2.22068	-2.17105	-2.18031	-2.29087	3	3	3	16.7	16.7	16.7	23.473	0	20.224	95025000	3	6787500	Q91YN9;A0A087WNX9
Snap23	-0.026151	0.0915347	1	no	0.325949	0.113123	0.270182	0.0880222	0.183575	0.359203	7	7	7	48.6	48.6	48.6	23.261	0	41.865	591210000	10	49267000	O09044;Q9D3L3;B0R030;B0R029;E9Q8A1
Hspa14	-0.0261129	0.193171	1	no	2.86298	2.84777	2.87648	2.73786	2.86123	2.9098	18	18	18	53.4	53.4	53.4	54.65	0	161.31	3905900000	31	139500000	Q99M31
Psmc4	-0.0260646	0.233151	1	no	3.58488	3.60462	3.56464	3.64008	3.53811	3.49776	22	22	22	68.9	68.9	68.9	47.408	0	209.03	8751600000	57	350070000	P54775;A0A140LIZ5
Chchd1	-0.0260455	0.407866	1	no	-0.24765	-0.236279	-0.25288	-0.294695	-0.218494	-0.301756	2	2	2	22.9	22.9	22.9	13.608	0	21.018	257850000	4	51570000	Q9CQA6;Q05BF0
Exosc6	-0.026029	0.374675	1	no	1.16579	1.14228	1.1914	1.09556	1.14219	1.18363	6	6	6	26.4	26.4	26.4	28.37	0	65.93	965280000	12	96528000	Q8BTW3
Ppwd1	-0.0260207	0.827889	1	no	0.764116	0.754189	0.717514	0.714632	0.725826	0.717299	10	10	10	19.8	19.8	19.8	73.384	0	51.493	574110000	13	16886000	Q8CEC6
Anapc7	-0.0260188	0.435553	1	no	0.352636	0.298399	0.280394	0.257776	0.30191	0.293686	11	11	11	29.4	29.4	29.4	63.02	0	50.502	431850000	13	15423000	Q9WVM3;D3YU58
Skp1	-0.0260022	0.308131	1	no	0.929712	0.941002	0.897486	0.95645	0.847712	0.886032	7	7	7	52.1	52.1	52.1	18.672	0	33.282	1621300000	16	162130000	Q9WTX5;E9PUV4
Sf3b2	-0.0259819	0.589272	1	no	3.46601	3.44281	3.468	3.40715	3.42423	3.46749	23	23	23	38.6	38.6	38.6	98.197	0	202.31	7470700000	44	173740000	Q3UJB0;A0A494B9S9
Scrn2	-0.0259775	0.24411	1	no	-1.47754	-1.61241	-1.57234	-1.57685	-1.55942	-1.60395	4	4	4	19.8	19.8	19.8	46.6	0	40.072	187690000	4	9384700	Q8VCA8
Sh3d19	-0.0259749	0.398782	1	no	-0.511433	-0.539793	-0.534719	-0.584522	-0.576803	-0.502544	1	1	1	1.4	1.4	1.4	86.075	0.0059954	1.8529	61754000	1	1436100	Q91X43;A0A571BET4;A0A571BGG1;A0A571BEF4
Cirh1a	-0.0259431	0.21495	1	no	2.32108	2.32633	2.27802	2.35724	2.28655	2.20382	17	17	17	31.5	31.5	31.5	76.908	0	93.745	2087400000	25	65230000	Q8R2N2
Rsu1	-0.0259209	0.160514	1	no	1.49305	1.5354	1.43906	1.56172	1.45174	1.37628	10	10	10	50.5	50.5	50.5	31.55	0	51.868	1337600000	20	95544000	Q01730;Q9D031;A2AUR7;B1AYQ0
Gltscr2	-0.0259196	0.181711	1	no	0.806314	0.802614	0.66202	0.735359	0.774395	0.683435	8	8	8	17.1	17.1	17.1	55.792	0	38.397	785560000	9	39278000	Q8BK35
Impa2	-0.0257829	0.127111	1	no	-0.777052	-0.825075	-0.709776	-0.874243	-0.850725	-0.664284	3	3	3	12.1	12.1	12.1	31.716	0	14.618	153390000	3	12782000	Q91UZ5
Gclm	-0.0257823	0.431694	1	no	0.303947	0.29166	0.291388	0.291454	0.298576	0.219618	4	4	4	19	19	19	30.534	0	44.637	398950000	7	36268000	O09172;A0A0G2JDI4;H3BJA3;F6VNW5
Nol10	-0.0257467	0.190014	1	no	2.0521	2.06735	1.97086	2.04141	2.05179	1.91988	13	13	13	31.4	31.4	31.4	80.076	0	92.399	1178000000	19	34647000	Q5RJG1
Eif2ak2	-0.0257435	0.115637	1	no	1.84004	1.82702	1.71168	1.86445	1.80538	1.63168	11	11	11	30.7	30.7	30.7	58.279	0	98.026	1079100000	15	56797000	Q03963
Rap1gds1	-0.0257225	0.19533	1	no	1.92389	1.86869	1.93634	1.87019	1.81182	1.96974	16	16	15	38.4	38.4	36.7	66.076	0	106.52	2286300000	26	73753000	E9Q912;A0A0G2JGC8;A0A0G2JF70
Psmd7	-0.0257149	0.550582	1	no	2.89821	2.88806	2.92253	2.91299	2.85635	2.86231	11	11	11	51.7	51.7	51.7	36.539	0	185.67	5605600000	27	373710000	P26516
Rpusd2	-0.0257079	0.118725	1	no	-1.79784	-1.76892	-1.63017	-1.75723	-1.86151	-1.65532	3	3	3	8.1	8.1	8.1	61.534	0	14.573	78909000	3	2545500	Q149F1
Phpt1	-0.0256761	0.221986	1	no	0.396832	0.424875	0.419291	0.335346	0.352579	0.476044	6	6	6	55.6	55.6	55.6	13.996	0	17.925	667430000	7	74159000	Q9DAK9
Atp2b1	-0.025643	0.462388	1	no	-0.481886	-0.485085	-0.493326	-0.47435	-0.555962	-0.506914	5	5	5	6.3	6.3	6.3	134.75	0	39.221	293370000	6	5867500	G5E829;A0A1W2P7C7;A0A1W2P7R3;A0A1W2P772
Ripk1	-0.0256379	0.170153	1	no	0.0955906	-0.0339355	0.0506859	-0.057251	0.0036335	0.0890446	8	8	8	14.6	14.6	14.6	74.854	0	36.395	376940000	10	11087000	Q60855;F7D1J2
Mat2b	-0.0256081	0.288682	1	no	1.37121	1.41924	1.3569	1.4178	1.32709	1.32564	9	9	9	30.5	30.5	30.5	37.392	0	48.232	656480000	13	41030000	Q99LB6;E0CYU5
Arcn1	-0.025603	0.504045	1	no	3.35841	3.32294	3.32543	3.34483	3.30592	3.27923	23	23	23	52.4	52.4	52.4	57.229	0	121.35	4844700000	47	179430000	Q5XJY5
Itgal	-0.0256017	0.101185	1	no	2.38028	2.40019	2.24052	2.40874	2.3706	2.16484	21	21	21	25.6	25.6	25.6	128.33	0	135.74	2876800000	31	49600000	P24063;E9QNL8;E9Q5M7;D3Z627;D3YW95
Trip13	-0.0255693	0.166341	1	no	0.849083	0.840452	0.745764	0.854986	0.808695	0.69491	10	10	10	31.2	31.2	31.2	48.376	0	71.412	1294600000	13	56285000	Q3UA06;A0A1Y7VLR4
Gstp1;Gstp2	-0.025521	0.762533	1	no	3.7996	3.81371	3.7873	3.79782	3.75149	3.77474	13	13	13	68.6	68.6	68.6	23.609	0	192.83	13082000000	48	1090200000	P19157;A0A494BAW2;A0A494B908;P46425;A0A494BAS3;A0A494BAU3;A0A494BAM8;Q8VC73;F6RWR5
Eif2a	-0.025479	0.32483	1	no	2.67421	2.68302	2.65348	2.70625	2.60701	2.62102	18	18	18	45.6	45.6	45.6	64.403	0	117.07	4212600000	32	135890000	Q8BJW6;D3YZZ6;D6RFN2;D6RGA6
Pabpc4	-0.0254574	0.197264	1	no	3.05706	3.1026	3.03771	3.09422	3.07741	2.94937	22	14	13	36.4	22.4	21.1	72.242	0	103.93	4380200000	28	128830000	Q6PHQ9;A3KFU5;Q91YZ8;A3KFU8;V9GXG3;G5E8X2;A0A0A6YWT2
	-0.0254545	0.0483098	1	no	-6.84613	-6.67186	-7.10289	-7.09412	-6.95091	-6.65221	10	1	1	24.2	3.7	3.7	69.437	0	6.4244	2348100	1	63462	P0DOV2
Taf8	-0.0253913	0.244486	1	no	-1.7525	-1.75241	-1.74627	-1.72218	-1.85628	-1.7489	2	2	2	8.8	8.8	8.8	33.988	0	8.1088	192180000	2	13727000	Q9EQH4
Vamp7	-0.0253785	0.125497	1	no	-1.58662	-1.56057	-1.424	-1.44897	-1.6352	-1.56315	4	4	4	28.2	28.2	28.2	24.967	0	30.904	160210000	4	12324000	P70280
Cpsf4	-0.0253728	0.244362	1	no	0.653976	0.647957	0.630022	0.694084	0.605783	0.555969	7	7	7	50.7	50.7	50.7	23.653	0	28.086	788470000	11	71679000	Q8BQZ5;B2LVG5;B2LVG6;E0CXT7;M0QWM8;F7B6Z5
Stk26	-0.0253627	0.667903	1	no	1.41934	1.41968	1.41116	1.35744	1.41012	1.40654	15	10	9	46.6	34.9	31.7	46.613	0	57.053	938820000	14	40818000	Q99JT2;A2AD84
Dffa	-0.0253557	0.332717	1	no	0.120981	0.0806236	0.0942745	0.130543	0.0357609	0.0535088	5	5	5	18.7	18.7	18.7	36.572	0	35.532	598390000	9	37399000	O54786
Hccs	-0.0253391	0.305504	1	no	1.21298	1.1749	1.11192	1.17285	1.13379	1.11715	4	4	4	17.6	17.6	17.6	30.977	0	35.821	566880000	6	37792000	P53702;G3UXK7
Rdh13	-0.0253344	0.0764126	1	no	-3.20038	-3.14613	-3.28295	-3.11299	-3.13855	-3.45392	1	1	1	7.2	7.2	7.2	36.464	0	7.4246	30765000	1	1809700	Q8CEE7;A0A0R4J1N8
Mcm2	-0.0252902	0.379946	1	no	4.36175	4.35418	4.39064	4.38935	4.3006	4.34075	38	38	38	56.5	56.5	56.5	102.08	0	323.31	13988000000	96	317900000	P97310;A0A0N4SVY2
Grpel1	-0.0252768	0.188413	1	no	2.29519	2.32106	2.32237	2.19075	2.31101	2.36102	11	11	11	56.2	56.2	56.2	24.307	0	60.5	3122400000	20	223030000	Q99LP6
Mcmbp	-0.0252666	0.259086	1	no	1.66149	1.59779	1.68391	1.63647	1.56668	1.66423	15	15	15	34.3	34.3	34.3	72.89	0	129.6	3978200000	20	132610000	Q8R3C0;H9KV04
Pdia6	-0.0252635	0.403705	1	no	4.00339	4.05644	4.00851	3.97519	4.03834	3.97902	19	19	19	53.2	53.2	53.2	48.132	0	204.84	25200000000	60	1482400000	F7DBQ0;Q3TML0;Q922R8
Cds2	-0.0252597	0.0880619	1	no	-2.16732	-1.93205	-2.14304	-2.23569	-1.99859	-2.08392	2	2	2	6.5	6.5	6.5	51.313	0	28.873	84682000	2	4981300	Q99L43;A2AMQ5;Q6PBC0;F6S4G2
Dock11	-0.0252228	0.459249	1	no	3.1526	3.15129	3.15889	3.16581	3.08504	3.13626	35	34	32	22	21.5	20.7	237.77	0	193.63	2187200000	38	18694000	A2AF47;A2AF67;A2AF65
Sms	-0.0251808	0.335416	1	no	1.15589	1.105	1.17735	1.15838	1.08106	1.12326	12	12	12	59	59	59	41.313	0	173.27	1408400000	22	70422000	P97355;E9PZ58;A2AC81
Rbbp7	-0.0251236	0.172965	1	no	3.12365	3.0617	3.18328	3.07796	3.03636	3.17894	16	16	10	61.9	61.9	51.1	47.789	0	295.29	11148000000	40	696770000	Q60973;A2AFI9;A2AFJ1;F6ZLC6;F6U539
Pxk	-0.0251071	0.414511	1	no	1.55745	1.58971	1.59943	1.59406	1.51661	1.5606	13	13	13	33.8	33.8	33.8	65.23	0	98.375	1564600000	18	68026000	Q8BX57;A0A2C9F2B5
0610011F06Rik	-0.0251071	0.500621	1	no	0.0842438	0.0209389	0.0862865	0.0356712	0.0329437	0.047533	4	4	4	35.8	35.8	35.8	22.687	0	54.395	283930000	6	21840000	Q9DCS2;G5E8X1;E9Q5B2;D3YZM4
Gstz1	-0.0250533	0.0858921	1	no	-5.06963	-4.92039	-5.00471	-4.90483	-5.20895	-4.9561	2	2	2	13.9	13.9	13.9	24.275	0.00055845	2.7752	15681000	2	1206200	Q9WVL0;A0A1Y7VNC1;A0A1Y7VJZ2
Rrs1	-0.0250498	0.116176	1	no	0.54422	0.562389	0.437588	0.582588	0.529329	0.35713	8	8	8	28.5	28.5	28.5	41.551	0	33.035	883330000	12	49074000	Q9CYH6
Rab9a;Rab9	-0.0250168	0.233703	1	no	0.0690956	0.108124	0.0498924	0.101768	0.0747967	-0.0245037	6	6	6	45.8	45.8	45.8	22.909	0	38.455	980800000	8	89163000	Q9R0M6;A2AFP5;A2AFP4
Cndp2	-0.0250028	0.271957	1	no	3.06162	3.06839	3.09029	3.11497	2.99221	3.03811	20	20	20	57.5	57.5	57.5	52.767	0	139.66	3423700000	38	136950000	Q9D1A2;A0A494B9S3;A0A494B9U6
Mmp10	-0.0249996	0.0236572	1	no	-2.31746	-2.4944	-1.61896	-1.80904	-2.09694	-2.59983	1	1	1	1.5	1.5	1.5	53.91	0.0051519	1.9332	80065000	1	4003300	O55123
Wdr26	-0.0249983	0.321769	1	no	0.879684	0.882591	0.904308	0.858118	0.813429	0.920042	7	7	7	17.5	17.5	17.5	70.543	0	76.595	739460000	11	24649000	Q8C6G8;E0CYH4;A0A494BB75;F7DFQ2;F6UT94;F8WH48
Synrg	-0.0249888	0.341366	1	no	-0.831881	-0.736511	-0.785015	-0.801611	-0.834145	-0.792618	4	4	4	4.3	4.3	4.3	139.61	0	25.928	71246000	4	1063400	Q5SV85;V9GXD9;V9GX40;F6YUG5
Rps3a	-0.0249742	0.822569	1	no	4.48359	4.48301	4.47873	4.47429	4.46696	4.42916	22	22	22	64	64	64	29.885	0	156.78	54194000000	102	3187900000	P97351
Vps41	-0.0249472	0.630182	1	no	-3.23793	-3.23689	-3.27573	-3.29405	-3.25169	-3.27966	2	2	2	3	3	3	98.601	0	6.5632	19491000	2	397770	Q5KU39
Pin1	-0.0249303	0.372857	1	no	2.29135	2.30471	2.28336	2.32277	2.23873	2.24312	7	7	7	66.7	66.7	66.7	18.37	0	46.58	2349900000	17	234990000	Q9QUR7;Q3ULQ2
Cbfb	-0.024924	0.58139	1	no	0.975294	0.976822	0.986166	0.984612	0.919922	0.958977	6	6	6	48.1	48.1	48.1	22.03	0	48.764	1229000000	10	153630000	Q08024
Ighv1-74	-0.0249195	0.0449914	1	no	-3.05169	-2.94096	-3.2081	-3.43026	-2.9819	-2.86335	1	1	1	11.2	11.2	11.2	12.9	0	10.483	19579000	1	3263100	A0A075B5Y1;A0A0G2JGK2;P01750
Ndrg3	-0.0249119	0.143454	1	no	-0.873625	-0.913025	-0.851732	-0.963703	-0.968773	-0.780642	3	3	3	14.9	14.9	14.9	41.555	0	35.086	207340000	4	13822000	Q9QYF9;Q8VCV2;Q8CBD0
Fra10ac1	-0.0248852	0.272747	1	no	-1.21499	-1.09479	-1.18346	-1.19427	-1.17626	-1.19736	3	3	3	11.7	11.7	11.7	37.202	0	10.254	80680000	3	4745900	Q8BP78
Irf5	-0.0248299	0.322164	1	no	-0.160847	-0.200268	-0.195721	-0.213827	-0.158485	-0.259012	9	9	9	32	32	32	56.004	0	57.865	494970000	13	24748000	P56477;F6Z6C6;A0A0N4SVY5;E9Q5T2
Pycr2	-0.0248286	0.384809	1	no	2.3754	2.4232	2.34973	2.37042	2.37827	2.32516	11	11	8	39.4	39.4	28.8	33.659	0	85.644	1645700000	20	91429000	Q922Q4
Lrrc59	-0.0248197	0.228198	1	no	3.00588	3.07612	3.01853	3.06519	3.02099	2.93988	11	11	11	45.3	45.3	45.3	34.877	0	147.18	10970000000	27	783570000	Q922Q8
Tpm3	-0.0246576	0.0957013	1	no	0.220694	0.0974522	0.310579	0.0919533	0.144575	0.318224	17	4	3	56.5	19.8	16.9	28.734	0	26.261	597200000	7	39813000	E9Q7Q3;D3Z6I8;P21107;A0A0R4J1P2
Exoc2	-0.0246518	0.202598	1	no	0.529293	0.38726	0.400541	0.423653	0.389996	0.429491	6	6	6	8.4	8.4	8.4	103.96	0	30.018	180220000	6	3678000	Q9D4H1
Sart3	-0.024641	0.895546	1	no	2.05484	2.03904	2.05047	2.04673	2.00718	2.01652	21	21	21	33.6	33.6	33.6	109.62	0	143.36	3267500000	26	65349000	Q9JLI8
Mrps24	-0.0246366	0.263819	1	no	-0.51449	-0.506193	-0.564842	-0.490192	-0.570923	-0.59832	2	2	2	10.2	10.2	10.2	18.901	0	4.5266	340600000	2	34060000	Q9CQV5
	-0.0246353	0.260229	1	no	-2.77573	-2.86151	-2.79217	-2.78451	-2.84139	-2.87741	2	2	2	7.4	7.4	7.4	49.908	0	8.7749	36908000	3	2050400	Q8BGA7
Alg9	-0.0246274	0.0955103	1	no	-2.69003	-2.90609	-2.96022	-2.8218	-2.85129	-2.95714	2	2	2	4.7	4.7	4.7	69.56	0	4.8921	82463000	2	3171700	Q8VDI9;H3BJK6;H3BJ25
Csnk2a2	-0.0246264	0.213652	1	no	0.87562	0.867929	0.810873	0.893124	0.831966	0.755453	10	10	10	38	38	38	41.215	0	62.003	1068500000	13	56236000	O54833;A0A1D5RM74;A0A1D5RLE4;A0A1D5RM55
Sirt7	-0.0246073	0.133472	1	no	-1.66981	-1.84986	-1.68715	-1.82498	-1.75652	-1.69914	4	4	4	11.9	11.9	11.9	45.145	0	17.718	89874000	4	4730200	Q8BKJ9;A2ABY8;A2ABY6
Ndufs5	-0.0246061	0.160229	1	no	0.474499	0.553955	0.479679	0.539022	0.519827	0.375465	6	6	6	58.5	58.5	58.5	12.648	0	26.735	1603300000	9	267210000	Q99LY9;B1ARW4
G3bp1	-0.0245527	0.237645	1	no	3.43591	3.48876	3.4326	3.45681	3.35561	3.47119	18	18	17	54	54	51.4	51.828	0	242.94	11851000000	58	538680000	P97855
Nmt2	-0.0245469	0.33618	1	no	-0.488657	-0.453157	-0.450495	-0.493753	-0.533554	-0.438643	6	3	3	12.7	6.6	6.6	60.484	0	6.8476	171980000	4	6879300	O70311;A2AJH3;F7APP3
Dicer1	-0.0245361	0.111983	1	no	-0.291719	-0.300539	-0.300709	-0.457752	-0.325827	-0.182997	8	8	8	5.5	5.5	5.5	215.77	0	53.271	335510000	9	3135600	F8VQ54;Q8R418;A0A1Y7VJD6
Selt	-0.0245266	0.11421	1	no	-0.937977	-0.870501	-0.983343	-0.880878	-0.888006	-1.09652	1	1	1	10.8	10.8	10.8	22.292	0	6.4694	149830000	2	13621000	P62342
Polrmt	-0.0245053	0.0427256	1	no	-6.64402	-6.25979	-6.56375	-6.58227	-6.74412	-6.21468	2	2	2	2.9	2.9	2.9	136.7	0	4.2529	944080	2	17813	Q8BKF1;E0CY15;E9PWD9
Ppp1r8	-0.0244967	0.199779	1	no	2.0194	2.02998	1.97223	2.06668	1.96203	1.9194	12	12	12	51.3	51.3	51.3	38.527	0	154.41	2005800000	17	143270000	Q8R3G1;A2ADR8
Nap1l4	-0.0244605	0.322399	1	no	2.12626	2.08804	2.12896	2.12719	2.03467	2.108	13	13	11	57.9	57.9	50.4	42.679	0	115.09	7100000000	29	473330000	Q78ZA7;B7ZNL2;A0A140LJB5;A0A140LJ37;A0A140LI78
Anxa7	-0.0244433	0.503437	1	no	1.2863	1.25986	1.26098	1.25099	1.27455	1.20827	9	9	9	20.5	20.5	20.5	49.925	0	62.494	1446300000	20	72315000	Q07076;A0A2C9F2D2;A0A286YCW4
Dnajc9	-0.0244007	0.125481	1	no	2.06131	2.03558	2.14762	2.04034	1.958	2.17296	13	13	13	57.9	57.9	57.9	30.059	0	111.33	2884900000	21	221910000	Q91WN1
Rapgef1	-0.024388	0.303023	1	no	-1.26272	-1.3744	-1.31617	-1.34457	-1.35052	-1.33138	7	7	7	9.8	9.8	9.8	121.92	0	55.43	124330000	8	2345900	Q91ZZ2;A0A5F8MPI9;A1L338;Q3UGX8;Q3UHC1;F6ZDE5
Atp6v1e1	-0.0243664	0.212368	1	no	1.39991	1.44739	1.39466	1.45902	1.39351	1.31633	5	5	5	27	27	27	26.157	0	33.004	1240200000	11	95399000	P50518;A0A0N4SW07;A0A0N4SW34;Q9D593;A0A0N4SWA3
Riok1	-0.02436	0.342899	1	no	0.447636	0.423599	0.375492	0.403763	0.418514	0.35137	10	10	10	21.9	21.9	21.9	64.91	0	32.248	341810000	14	11394000	Q922Q2;A0A286YDE8;A0A286YCL3;A0A286YCS3
Tbce	-0.0243581	0.415027	1	no	0.122145	0.0761719	0.063509	0.0968227	0.0534782	0.0384502	12	12	12	34	34	34	59.085	0	75.903	601990000	13	17706000	Q8CIV8;E0CZ81;E0CXJ6
Usp47	-0.0243473	0.442435	1	no	0.886093	0.915018	0.906351	0.91604	0.839766	0.878614	15	15	15	13.9	13.9	13.9	157.45	0	70.566	637810000	17	8619000	Q8BY87;A0A1L1SV73
Bcas3	-0.0243473	0.549532	1	no	-0.862486	-0.801672	-0.815622	-0.864439	-0.84289	-0.845493	5	5	5	7	7	7	101.02	0	21.047	102870000	5	2571800	Q8CCN5;Q0VF62;B1AR74;F7C0F2;B1AR76;F7CPM1
Actr10	-0.024306	0.525964	1	no	-0.163645	-0.216087	-0.17099	-0.20182	-0.231058	-0.190762	8	8	8	28.1	28.1	28.1	46.207	0	48.416	326240000	10	13593000	Q9QZB7;A0A1Y7VL71
Get4	-0.0242627	0.182768	1	no	-0.556847	-0.55732	-0.546812	-0.483194	-0.655447	-0.595125	4	4	4	15	15	15	36.525	0	25.325	215140000	6	15367000	Q9D1H7;D3Z4J5;D3Z7S0
Ncoa5	-0.0241273	0.488577	1	no	1.02263	1.03281	1.01284	1.02083	1.01784	0.957237	8	8	8	17.1	17.1	17.1	65.318	0	55.053	477540000	8	20763000	Q91W39;B7ZC24;B7ZC23;A2A5L3
Iws1	-0.0241241	0.682387	1	no	0.452911	0.458391	0.424833	0.403202	0.415909	0.444653	7	7	7	12.4	12.4	12.4	85.247	0	28.377	651360000	9	18093000	Q8C1D8;A0A1D5RLV0;A0A1D5RMB4
	-0.0241235	0.121331	1	no	-1.4304	-1.43296	-1.34632	-1.53664	-1.43911	-1.3063	2	2	2	14.9	14.9	14.9	20.139	0	8.7896	84635000	2	12091000	Q80X32
2002-09-01	-0.0241222	0.285371	1	no	2.47108	2.50204	2.4889	2.51932	2.40539	2.46494	14	13	1	54.6	50.1	7.2	41.525	0	156.52	3083000000	25	146810000	P42208;F6WYM0;D3YYB1;D3Z3C0;D3Z1S1;D3YZU7;D3YV76
Cryzl1	-0.0241178	0.143465	1	no	-2.29367	-2.31833	-2.26973	-2.19664	-2.3735	-2.38396	3	3	3	16.4	16.4	16.4	38.725	0	32.123	64233000	3	3568500	Q921W4;D3YZD6;D3Z6I4;A0A338P6Y1;A0A338P785;F7BGV1
Pcyt2	-0.0241152	0.111491	1	no	0.822048	0.764694	0.874117	0.712368	0.737324	0.938822	8	8	8	32.4	32.4	32.4	43.446	0	61.181	571260000	13	25967000	A2ABY3;Q922E4
Prpf3	-0.0241114	0.522204	1	no	2.52476	2.52963	2.54598	2.54482	2.47865	2.50458	16	16	16	34.6	34.6	34.6	77.454	0	119.92	2255900000	21	68360000	Q922U1;E0CYD0
Kat6a	-0.0240765	0.161802	1	no	-1.18508	-1.3552	-1.32771	-1.34603	-1.28153	-1.31266	6	5	4	4.1	3.7	2.9	224.92	0	14.925	51403000	5	659010	Q8BZ21;A0A5F8MPX1;G3X940
Arid1a	-0.0240739	0.511787	1	no	2.59604	2.60195	2.6224	2.62059	2.56095	2.56663	31	31	29	20.9	20.9	19.7	242.67	0	185.83	1689100000	44	20598000	E9QAQ7;A2BH40
Ncapg2	-0.0240695	0.229809	1	no	-1.91981	-1.83529	-1.83224	-1.92653	-1.9037	-1.82931	5	5	5	4.2	4.2	4.2	130.89	0	13.073	103570000	5	1644000	Q6DFV1
Lrrfip1	-0.024065	0.176213	1	no	2.24011	2.23462	2.25549	2.15762	2.17893	2.32148	14	14	14	36.6	36.6	36.6	79.248	0	218.99	1523300000	19	44803000	Q3UZ39;E9Q9T1;A0A087WPK3;G5E8E1;A0A087WNU6;A0A087WSF5;A0A087WPT0
Snw1	-0.0240294	0.316354	1	no	2.3364	2.35718	2.38295	2.30205	2.31183	2.39057	17	17	17	42.7	42.7	42.7	61.461	0	155.25	3168000000	23	126720000	A0A0B4J1E2;Q9CSN1
Nudcd2	-0.0240078	0.392219	1	no	1.49789	1.50832	1.48586	1.49611	1.50052	1.4234	6	6	6	58	58	58	17.66	0	47.152	1604100000	17	229160000	Q9CQ48;E0CYQ2
Lims1	-0.0240065	0.134684	1	no	1.89799	1.89241	1.82655	1.94827	1.86063	1.73603	9	9	9	35.1	35.1	35.1	37.24	0	34.997	1274200000	13	74951000	Q99JW4;A0A0R4J005;A0A5F8MPJ3;E9QP62;Q9D7B2;Q91XD2;A0A286YCS7
Vps29	-0.023976	0.137744	1	no	1.09873	1.08681	1.08948	0.965103	1.0521	1.18589	6	6	6	49.2	49.2	49.2	13.723	0	30.984	1708900000	12	170890000	D3YYD5;Q9QZ88;D3Z645;D3YW98
Igkv4-61;Igkv4-58;Igkv4-91	-0.0239728	0.129335	1	no	-1.55289	-1.45133	-1.50172	-1.63647	-1.42423	-1.51716	1	1	1	11.7	11.7	11.7	10.153	0	4.7124	74720000	2	24907000	A0A075B5M2;A0A075B5M3;A0A0G2JH00;A0A0G2JGI6;A0A075B5L2;P01680
Dhx57	-0.0239722	0.112041	1	no	-0.369278	-0.414091	-0.502432	-0.351913	-0.42646	-0.579344	7	7	7	7	7	7	155.76	0	30.034	172920000	9	2368700	Q6P5D3
Tbc1d1	-0.0239652	0.433449	1	no	1.65851	1.60763	1.68056	1.63604	1.60562	1.63314	19	19	19	19.6	19.6	19.6	142.02	0	119.81	902360000	21	13883000	Q60949;E9Q6L4;F6QUA9;A0A0G2JG72
Acsl5	-0.023962	0.535616	1	no	1.80925	1.8289	1.78689	1.76488	1.81512	1.77315	16	16	14	33.8	33.8	31.3	76.205	0	77.143	1185900000	25	34880000	Q8JZR0;A0A286YCG4;A0A286YD68
Magoh;Magohb	-0.0239499	0.210995	1	no	1.70575	1.66703	1.67473	1.74145	1.63246	1.60176	4	4	4	36.3	36.3	36.3	17.163	0	35.76	1491600000	10	149160000	P61327;Q9CQL1;A0A023T778;G3UZW7
Gpd1l	-0.0239487	0.236038	1	no	1.8217	1.69023	1.72866	1.73305	1.72923	1.70646	9	9	9	34.2	34.2	34.2	38.225	0	44.224	867140000	18	37702000	Q3ULJ0;D3Z0L6
Commd2	-0.0239201	0.464121	1	no	-1.61051	-1.5411	-1.59108	-1.58827	-1.61173	-1.61445	3	3	3	13.1	13.1	13.1	22.848	0	7.1942	263590000	3	26359000	Q8BXC6;G3X955
Stap1	-0.0238552	0.658159	1	no	1.46627	1.49366	1.52296	1.47271	1.4686	1.47002	8	8	8	26.6	26.6	26.6	34.627	0	30.051	445160000	11	23429000	Q9JM90;A0A0H2UKC0
Dph1	-0.023845	0.265894	1	no	-2.15573	-2.20243	-2.16485	-2.1659	-2.16476	-2.26389	3	3	3	7.8	7.8	7.8	48.004	0	18.693	234490000	3	9770600	Q5NCQ5
Commd7	-0.0238072	0.113078	1	no	-2.81095	-2.67766	-2.85761	-2.71766	-2.79584	-2.90414	2	2	2	15.5	15.5	15.5	22.652	0	7.2004	36962000	3	3080200	Q8BG94;A2AU52
Rnf113a1	-0.0237865	0.0936497	1	no	-4.48619	-4.73258	-4.54476	-4.56802	-4.71511	-4.55176	5	1	1	13.5	2.1	2.1	38.443	0.0014657	2.4003	12849000	2	755820	Q8R3P8
Wdr18	-0.0237815	0.341553	1	no	1.2169	1.25937	1.21174	1.24701	1.20758	1.16208	9	9	9	33.2	33.2	33.2	47.211	0	59.599	825720000	14	43459000	Q4VBE8
Pusl1	-0.0237503	0.297948	1	no	-1.49858	-1.45046	-1.45825	-1.45423	-1.47535	-1.54895	2	2	2	8.2	8.2	8.2	31.992	0	6.5981	98487000	2	7575900	A2ADA5
Eif4h	-0.0237497	0.179337	1	no	2.18227	2.13695	2.16887	2.15686	2.04739	2.21258	8	8	8	41.5	41.5	41.5	27.341	0	150.18	6679000000	32	513770000	Q9WUK2
Prpf4	-0.023702	0.699746	1	no	2.36037	2.33383	2.35845	2.30826	2.35174	2.32154	18	18	18	40.7	40.7	40.7	58.369	0	91.349	1777200000	23	59239000	Q9DAW6
Mybbp1a	-0.0236886	0.193525	1	no	5.5927	5.62393	5.56766	5.6355	5.59089	5.48684	62	62	62	54.8	54.8	54.8	152.04	0	323.31	65497000000	231	922490000	Q7TPV4
Arfgap3	-0.0236823	0.268942	1	no	-0.457964	-0.465443	-0.419767	-0.526196	-0.473562	-0.414463	4	3	3	11.3	9.4	9.4	57.455	0	20.287	92005000	4	3172600	Q9D8S3;A0A0R4J0T8
Mrps28	-0.0236816	0.224364	1	no	0.116016	0.202065	0.106188	0.171728	0.102303	0.0791931	5	5	5	37.1	37.1	37.1	20.52	0	18.449	1212800000	5	134750000	Q9CY16
Babam1	-0.0236537	0.542131	1	no	0.647524	0.620026	0.616766	0.635323	0.599695	0.578337	5	5	5	20.4	20.4	20.4	36.793	0	27.056	414990000	7	20750000	Q3UI43
Nudt16l1	-0.0236486	0.190938	1	no	-1.20665	-1.1536	-1.10012	-1.19984	-1.22511	-1.10636	3	2	2	13.3	8.1	8.1	23.414	0	5.226	103950000	2	6929700	Q8VHN8;A0A2R8VH99;E9Q9G1
Tmed4	-0.0236181	0.393217	1	no	-0.33993	-0.2938	-0.334469	-0.332998	-0.318968	-0.387087	3	2	2	16.3	8.8	8.8	26.022	0	5.3723	390740000	3	30057000	Q8R1V4;Q5SVW9
	-0.0235615	0.14698	1	no	-1.48898	-1.45618	-1.55682	-1.48972	-1.45699	-1.62596	2	2	2	7.6	7.6	7.6	33.015	0	4.3102	80324000	2	6178800	Q8CAK3
Mob1a;Mob1b	-0.0235144	0.219412	1	no	1.23135	1.16639	1.25304	1.1936	1.13678	1.24986	7	7	7	29.2	29.2	29.2	25.079	0	38.9	1849300000	16	184930000	Q921Y0;Q8BPB0;Q3UDM0
Pcyox1	-0.0235004	0.155449	1	no	-2.58121	-2.60404	-2.59525	-2.53077	-2.59775	-2.72248	2	2	2	6.1	6.1	6.1	56.494	0	6.9665	78391000	5	3266300	Q9CQF9;F7CIP8
Ddx1	-0.0234769	0.289576	1	no	3.98717	3.99576	3.96907	4.02342	3.93738	3.92076	32	32	32	58.4	58.4	58.4	82.499	0	272.48	10221000000	67	262080000	Q91VR5;A0A1Y7VM48
Pcdha4	-0.0234515	0.367777	1	no	-0.797955	-0.775711	-0.826231	-0.801023	-0.801214	-0.868013	1	1	1	0.7	0.7	0.7	103.14	0.0080279	1.707	88393000	2	1921600	O88689
Umps	-0.0234216	0.52737	1	no	3.43728	3.42916	3.42426	3.44487	3.38369	3.39189	26	26	26	66.1	66.1	66.1	52.292	0	201.13	8985000000	42	359400000	P13439;D6RJ62
Rps2	-0.0233981	0.177304	1	no	4.47135	4.47455	4.4672	4.54765	4.40155	4.3937	17	17	17	54.9	54.9	54.9	31.231	0	132.88	66519000000	92	3695500000	P25444;D3YVC1;D3YWJ3
Xpo7	-0.0233828	0.634035	1	no	1.25861	1.24047	1.21501	1.22257	1.22807	1.1933	18	18	18	23.1	23.1	23.1	123.81	0	102.08	1052700000	18	20244000	Q9EPK7;E9PUW7;A0A2I3BQV5;Q99NF8
Ddx51	-0.023365	0.205365	1	no	0.862911	0.868374	0.833345	0.872791	0.875402	0.746342	9	9	9	21.4	21.4	21.4	70.367	0	52.932	555590000	10	15433000	Q6P9R1
Ddx21	-0.023339	0.68009	1	no	5.37879	5.39177	5.37133	5.38514	5.34978	5.33696	43	43	43	59.6	59.6	59.6	93.55	0	323.31	42626000000	120	869910000	Q9JIK5
Heatr6	-0.023332	0.196275	1	no	-0.809118	-0.83477	-0.791075	-0.75946	-0.834032	-0.911467	4	4	4	5	5	5	128.92	0	16.802	164420000	5	3355500	Q6P1G0
Parp1	-0.0233097	0.214579	1	no	4.38974	4.37865	4.48312	4.40357	4.34451	4.4335	35	35	35	42.8	42.8	42.8	112.72	0	307.41	16209000000	75	337680000	Q921K2;P11103;A0A0A6YX03;A0A0A6YY63;A0A0A6YVX0
Eif4ebp2	-0.0232194	0.155303	1	no	-1.47186	-1.58743	-1.43242	-1.50611	-1.57999	-1.47527	1	1	1	24.2	24.2	24.2	12.898	0	28.961	117690000	1	29422000	P70445
Plekhf2	-0.0232124	0.253877	1	no	1.32504	1.38144	1.33589	1.38561	1.30886	1.27826	5	5	5	25.3	25.3	25.3	27.754	0	15.322	260540000	6	18610000	Q91WB4;A8Y5N8
Hagh	-0.0232115	0.084192	1	no	-2.5665	-2.55449	-2.56786	-2.76607	-2.56155	-2.43086	1	1	1	5.2	5.2	5.2	34.084	0	7.7744	55031000	1	3668800	Q99KB8;E9PYA3;A0A0R4J052;G5E8T9
Erh	-0.0231037	0.344319	1	no	2.91634	2.9241	2.91349	2.94152	2.89715	2.84595	6	6	1	48.8	48.8	16.3	14.355	0	61.556	10108000000	29	1684700000	G3UW85
Ppih	-0.0230681	0.152431	1	no	-2.62895	-2.70591	-2.77816	-2.65582	-2.75029	-2.77612	7	1	0	60.8	7	0	17.233	0.00037587	3.0179	249270000	2	22661000	A2BGI8
Rras	-0.0230668	0.235206	1	no	-0.712212	-0.812944	-0.72788	-0.77474	-0.812733	-0.734764	3	2	2	16.1	8.7	8.7	23.764	0.00037467	2.9648	51417000	2	3213600	P10833
Tsnax	-0.0230548	0.278479	1	no	-0.0812721	-0.140202	-0.099514	-0.0912571	-0.113602	-0.185293	9	9	9	43.4	43.4	43.4	32.926	0	79.242	861110000	11	47840000	Q9QZE7;A0A1D5RLR0
Hmox2	-0.0230357	0.216965	1	no	2.61656	2.64507	2.59771	2.66507	2.59497	2.5302	14	14	14	54	54	54	35.738	0	96.242	2447700000	24	135980000	O70252;D3YX62;D3Z4A2;D3YXN4
Nat10	-0.0230319	0.231091	1	no	3.36056	3.36624	3.28951	3.33286	3.35754	3.25682	32	32	32	42.6	42.6	42.6	115.42	0	193.36	5476200000	57	101410000	Q8K224;A2BH46;E9Q498
Hnrnpa1	-0.0229715	0.469196	1	no	4.39002	4.39915	4.39925	4.41451	4.34634	4.35864	17	16	16	52.8	50	50	34.196	0	209.73	56751000000	154	3152800000	P49312;Q5EBP8;V9GXF8
Hdhd2;Ier3ip1	-0.0229613	0.795616	1	no	-1.37664	-1.3861	-1.36183	-1.38657	-1.38645	-1.42043	1	1	1	5.3	5.3	5.3	16.254	0.0014676	2.4293	109920000	1	13740000	D6RI20;Q9CR20
Cpne3	-0.0229479	0.3017	1	no	1.48681	1.43564	1.4934	1.45546	1.4029	1.48864	10	10	9	28.3	28.3	26.6	59.584	0	46.898	1155600000	14	50241000	Q8BT60;Q8JZW4;Q9Z140;Q1RLL3;Q8BLR2;P59108;Q0VE82;Q9DC53;Q9D6C8;A0A0R4J1D0;A0A0R4J0J1;Q3UYN2
Txlna	-0.0229314	0.267156	1	no	0.916872	0.893612	0.932705	0.882729	0.840256	0.95141	13	13	13	33.9	33.9	33.9	62.368	0	76.65	1061100000	18	42444000	Q6PAM1;A2ADZ3;A2ADZ4;A2ADZ2;A8Y5J8
Msn	-0.0228869	0.268093	1	no	4.85075	4.81703	4.84466	4.87838	4.7716	4.7938	36	36	24	58.2	58.2	41.6	67.766	0	323.31	37559000000	122	1138100000	P26041
Txn	-0.022885	0.188374	1	no	3.54047	3.52356	3.59478	3.5311	3.4582	3.60086	8	8	8	88.6	88.6	88.6	11.675	0	47.117	26995000000	51	3856400000	P10639
Syne3	-0.0228271	0.0497531	1	no	-2.28108	-2.3369	-2.16244	-2.52385	-2.314	-2.01106	3	3	3	4.6	4.6	4.6	112.03	0	8.3497	22346000	3	392030	Q4FZC9
Eef1a1	-0.0228004	0.818254	1	no	5.93557	5.90236	5.89679	5.89731	5.88224	5.88677	26	26	26	60.8	60.8	60.8	50.113	0	323.31	283450000000	319	13498000000	P10126;D3YZ68;D3Z3I8;P62631
Cul3	-0.0227731	0.410044	1	no	2.11476	2.10358	2.09813	2.12843	2.05436	2.06537	19	19	19	26.7	26.7	26.7	88.947	0	87.004	1047100000	23	23797000	Q9JLV5;E9Q4T8;F6UY44;F6ZZK0
Aimp2	-0.0227598	0.378436	1	no	2.32439	2.24292	2.28024	2.2693	2.26844	2.24152	11	11	11	60.6	60.6	60.6	35.377	0	182.85	4267400000	29	284490000	Q8R010;Q8R3V2
Rrp9	-0.0227458	0.133798	1	no	0.74762	0.782042	0.69252	0.810991	0.728403	0.61455	9	9	9	26.5	26.5	26.5	52.106	0	56.209	1565300000	14	68057000	Q91WM3
Pgls	-0.0227426	0.225746	1	no	2.26261	2.2874	2.29274	2.3344	2.21381	2.22632	11	11	11	70	70	70	27.254	0	142.27	4659800000	21	388310000	Q9CQ60;D3Z4X1;Q8CBG6;F6X8L5
Supt3	-0.0227124	0.143869	1	no	-3.07673	-3.02544	-3.02261	-2.95504	-3.13932	-3.09856	1	1	1	3.2	3.2	3.2	41.236	0.00019897	4.1535	13104000	1	873570	Q8BVY4;B0QZW5;B0QZW4
Tmpo	-0.0226752	0.402393	1	no	3.42479	3.41493	3.40833	3.41973	3.41359	3.34671	20	20	12	41.8	41.8	22.9	75.167	0	305.32	9755100000	51	243880000	Q61033
Dis3	-0.0226669	0.253616	1	no	2.81165	2.79398	2.76124	2.82979	2.74447	2.72461	26	26	26	38.9	38.9	38.9	108.84	0	213.09	2418100000	33	46503000	Q9CSH3;A0A2I3BR78;A0A2I3BR88
Tfip11	-0.022665	0.184768	1	no	0.393127	0.335133	0.336596	0.247293	0.367138	0.382429	11	11	11	14.9	14.9	14.9	96.304	0	36.115	750140000	12	15960000	Q9ERA6;A0A0G2JEN8;D3YWC8
Atp6v0a2	-0.0226555	0.0886025	1	no	-1.73813	-1.92267	-2.02474	-1.97348	-1.8531	-1.92694	1	1	1	1.2	1.2	1.2	98.144	0.00019932	4.1789	21989000	1	523550	P15920
Psme3	-0.0226491	0.29997	1	no	2.6368	2.60939	2.64163	2.64627	2.55018	2.62342	12	12	12	52	52	52	29.506	0	108.21	3731200000	26	287020000	P61290;A2A4J1;A2A4J3
Pik3r1	-0.0226142	0.291115	1	no	-1.65726	-1.67792	-1.74129	-1.70392	-1.68927	-1.75113	4	4	4	8.1	8.1	8.1	83.516	0	15.64	108410000	4	2779700	P26450;Q80UI5
Hspd1	-0.0225786	0.254727	1	no	5.68103	5.70175	5.65651	5.70191	5.67613	5.59352	40	40	40	76.6	76.6	76.6	60.955	0	323.31	139250000000	281	4219600000	P63038;D3Z2F2;D3Z7J9
Scamp2	-0.0224965	0.285653	1	no	-1.23052	-1.21101	-1.26089	-1.20365	-1.26607	-1.30019	1	1	1	6.1	6.1	6.1	36.464	0	12.589	96685000	1	13812000	Q9ERN0
Myef2	-0.0224889	0.233641	1	no	0.521397	0.560738	0.481876	0.546137	0.507687	0.44272	6	6	6	17.1	17.1	17.1	63.294	0	29.689	413650000	7	15909000	Q8C854;A2ATP5;A2ATP6;G8JL68;F6XJA1
Esyt2	-0.0224648	0.388218	1	no	-1.00123	-1.07901	-1.05851	-1.0626	-1.06033	-1.08322	6	6	6	9.5	9.5	9.5	94.138	0	27.007	259020000	6	6317700	Q3TZZ7;A0A1Y7VM39
Scrib	-0.022419	0.190752	1	no	-0.59832	-0.614138	-0.641617	-0.563969	-0.64389	-0.713472	5	5	5	4.2	4.2	4.2	174.06	0	18.48	81094000	5	1081300	Q80U72;Q80VQ1;G3X9W3
Ccdc117	-0.0223783	0.234753	1	no	-1.81522	-1.9386	-1.89564	-1.92243	-1.88853	-1.90563	2	2	2	15.9	15.9	15.9	30.427	0	30.091	52635000	2	3509000	Q6PB51
Reep4	-0.0223618	0.379625	1	no	-0.221598	-0.214571	-0.2348	-0.289446	-0.206509	-0.2421	5	5	5	21.8	21.8	21.8	29.69	0	25.545	273300000	5	21023000	Q8K072;A0A2I3BQJ3
Zfand2b	-0.02235	0.0616508	1	no	-2.65964	-2.85046	-2.63609	-2.91444	-2.75073	-2.54807	2	2	2	9.7	9.7	9.7	27.895	0	8.3729	31203000	2	2228800	Q91X58;E0CY18;A0A087WPF5
Trip10	-0.0222836	0.101071	1	no	-4.31739	-4.40603	-4.22831	-4.39955	-4.40015	-4.21888	3	3	3	6.8	6.8	6.8	68.489	0	12.035	71339000	3	2547800	Q8CJ53
Timm44	-0.0222759	0.199512	1	no	2.01796	2.09607	2.00568	2.03878	2.06	1.95409	12	12	12	30.3	30.3	30.3	51.091	0	88.681	1796300000	17	64152000	O35857
R3hcc1	-0.0222588	0.212024	1	no	-1.36396	-1.44019	-1.31735	-1.43312	-1.36748	-1.38768	5	5	5	16.6	16.6	16.6	54.163	0	38.303	101270000	6	3750900	Q8BSI6;E9PUE1
Tuba1a;Tuba3a	-0.0222352	0.326124	1	no	5.15059	5.15645	5.18187	5.1911	5.10225	5.12886	25	25	1	72.7	72.7	3.1	50.135	0	323.31	137290000000	189	6537600000	P68369;P05214
Pgm2	-0.022227	0.164993	1	no	0.541346	0.531509	0.572771	0.447834	0.514198	0.616913	8	8	8	17.3	17.3	17.3	68.747	0	28.362	317440000	8	9920000	Q7TSV4;A0A0G2JG04
Chtf18	-0.0222263	0.198348	1	no	-1.8952	-1.8384	-1.84263	-1.874	-1.81709	-1.95182	4	4	4	5.5	5.5	5.5	108.14	0	9.146	163490000	5	3406100	Q8BIW9;A0A0R4J0I4;E9PVJ3;F6ZBE7;E9Q2M3
Zbtb7a	-0.0221977	0.18612	1	no	-1.5451	-1.62282	-1.68929	-1.60861	-1.67218	-1.64301	4	4	4	14.4	14.4	14.4	60.28	0	35.02	294820000	5	14039000	O88939;D3YVF8;D3Z4C3;D3YZI8
Fchsd2	-0.0221583	0.234101	1	no	1.32931	1.25452	1.30014	1.21286	1.29462	1.31002	17	17	17	32	32	32	84.281	0	107.96	1453200000	28	35444000	Q3USJ8;A0A140LIU6
Vrk2	-0.022157	0.193309	1	no	0.25948	0.304895	0.248606	0.329475	0.213945	0.203089	6	6	6	15.7	15.7	15.7	58.118	0	19.549	239770000	7	8268000	Q8BN21;Q5SP86
Psmd1	-0.0221341	0.251113	1	no	3.88802	3.90824	3.87221	3.93324	3.84352	3.82532	40	40	40	59.3	59.3	59.3	105.73	0	323.31	12890000000	74	274260000	Q3TXS7;J3QN38;D6RGR5
Ilvbl	-0.0220712	0.282909	1	no	-1.54188	-1.60074	-1.59136	-1.56232	-1.58901	-1.64887	3	3	3	10.6	10.6	10.6	68.155	0	30.476	95708000	3	3681100	Q8BU33;A0A1W2P727;A0A1W2P8E1;A0A1W2P8D6
Srsf2	-0.0220521	0.138672	1	no	1.77246	1.66319	1.72101	1.60175	1.71984	1.76891	6	6	6	30.3	30.3	30.3	25.476	0	27.222	8046100000	25	894020000	Q62093
Entpd5	-0.0220311	0.381717	1	no	-2.6231	-2.58654	-2.57741	-2.65053	-2.58197	-2.62064	2	2	2	5.9	5.9	5.9	47.101	0	7.1275	62231000	2	3111500	Q9WUZ9;Q3TQC7
Kif20a	-0.022021	0.145636	1	no	-1.79581	-1.96192	-1.84286	-1.92602	-1.90358	-1.83706	8	8	8	13.8	13.8	13.8	99.875	0	25.433	83217000	11	1770600	P97329;A0A494BBG6;A0A494B9Q9
Ripk3	-0.0219644	0.265058	1	no	1.53746	1.51798	1.55171	1.57538	1.4952	1.47067	7	7	7	22.4	22.4	22.4	53.322	0	69.763	1353600000	11	52061000	Q9QZL0;E9PZP3;A0A2I3BPT3;A0A2I3BQW9
Znf22	-0.0219599	0.105396	1	no	0.257254	0.205416	0.192423	0.0579548	0.302622	0.228636	9	9	9	39.2	39.2	39.2	27.294	0	37.838	583050000	16	53005000	Q9ERU3
Hnrnpk	-0.0219561	0.169157	1	no	4.61804	4.56485	4.67723	4.56466	4.55813	4.67145	23	23	23	59.8	59.8	59.8	48.562	0	323.31	45506000000	119	1820200000	B2M1R6;P61979;H3BKD0;H3BK96;A0A286YDM3;H3BLL4;H3BKI8;A0A286YCM2;A0A286YEC4;A0A286YDH1;Q8BT23;H3BJ43;H3BLP7;A0A286YE41;H3BJS9
Rltpr	-0.0219243	0.249161	1	no	-0.475237	-0.526318	-0.545382	-0.482014	-0.561687	-0.569008	7	7	7	7.3	7.3	7.3	141.37	0	27.01	319180000	8	5699700	Q3V3V9;S0DHL8
Tbcc	-0.0219129	0.243367	1	no	-0.106356	-0.0971737	-0.174267	-0.0962639	-0.178425	-0.168846	7	7	7	29	29	29	38.124	0	45.586	197890000	8	9423100	Q8VCN9;A0A0R4J0M1
Pdcd2	-0.0219072	0.136357	1	no	-0.0926857	-0.074419	-0.151688	-0.0220394	-0.159534	-0.20294	2	2	2	10.5	10.5	10.5	38.341	0	11.698	226650000	4	11929000	P46718;A0A0R4J0N5;A2T4N6
Vps36	-0.0218976	0.366751	1	no	1.03729	1.05295	1.06648	1.04992	0.983576	1.05753	8	8	8	29.5	29.5	29.5	43.735	0	60.308	645170000	13	26882000	Q91XD6
Krr1	-0.0218684	0.343183	1	no	2.34051	2.35769	2.31311	2.33225	2.34368	2.26978	13	13	13	33.4	33.4	33.4	43.537	0	58.456	2593000000	18	144050000	Q8BGA5;G3UZA0
Ykt6	-0.0218678	0.144923	1	no	0.595615	0.597748	0.518131	0.645672	0.517464	0.482756	5	5	5	35.9	35.9	35.9	22.314	0	61.053	689000000	7	49215000	Q9CQW1
Sec23a	-0.0218538	0.373081	1	no	0.151291	0.103001	0.155523	0.090971	0.149698	0.103584	12	9	9	22.1	16.6	16.6	86.161	0	51.569	443270000	12	11980000	Q01405;E9Q1S3
Pola2	-0.0218315	0.161071	1	no	0.324263	0.349686	0.380527	0.420328	0.255766	0.312887	9	9	9	21.5	21.5	21.5	66.213	0	50.049	536130000	9	19857000	P33611;Q8C2T6;A0A494B956;A0A494B9D2
Rnmt	-0.0218283	0.48326	1	no	2.67903	2.65215	2.6629	2.67841	2.61997	2.63022	16	16	16	41.7	41.7	41.7	53.291	0	93.305	1818200000	20	79054000	Q9D0L8;D3YYS7;D3Z478;D3Z4K1
Tpm4	-0.0218226	0.132548	1	no	2.73214	2.7402	2.76026	2.75116	2.60706	2.80891	12	10	10	46.8	44	44	28.467	0	87.834	8816700000	24	587780000	Q6IRU2;A0A571BEU1
Taf5	-0.021815	0.508398	1	no	-1.77588	-1.8261	-1.78083	-1.81426	-1.79996	-1.83404	1	1	1	2.2	2.2	2.2	87.044	0	8.1574	43633000	1	1246700	Q8C092;F8VPY2
Ints6	-0.0218131	0.454499	1	no	1.43839	1.42714	1.40174	1.41982	1.41659	1.36543	15	15	14	26	26	24.7	99.66	0	66.727	1413100000	17	28839000	Q6PCM2;E9PXU1
Ube2s	-0.0217978	0.265512	1	no	-2.83586	-2.76564	-2.85278	-2.84436	-2.87047	-2.80485	1	1	1	14.8	14.8	14.8	24.183	0	7.684	22877000	1	2287700	Q921J4;A0A0U1RQ37;A0A6I8MX03
Usp39	-0.0217889	0.225751	1	no	1.33163	1.28115	1.25913	1.33084	1.23501	1.24069	11	11	11	25.9	25.9	25.9	65.146	0	59.237	1754000000	16	58465000	Q3TIX9;A0A0U1RP18
Ttc39b	-0.0217686	0.0725348	1	no	-2.19518	-2.22858	-2.33332	-2.17683	-2.17818	-2.46738	6	6	6	15.7	15.7	15.7	70.292	0	22.17	479080000	6	15454000	Q8BYY4;E0CX38;E0CY48
Gapvd1	-0.0217355	0.305339	1	no	2.29347	2.27522	2.26493	2.30969	2.24205	2.21667	19	19	19	16.5	16.5	16.5	162.4	0	124.9	1192500000	24	20561000	Q6PAR5;F7ADQ2;F7ADT6;F7ADS7;F6X819;E9Q0D1;F6UFP6
Sf3b6	-0.0217311	0.463443	1	no	2.1538	2.16303	2.18237	2.14027	2.11517	2.17858	5	5	5	44.8	44.8	44.8	14.585	0	27.396	2311100000	17	288880000	P59708;A0A1W2P7L7
Ccar1	-0.0217311	0.511219	1	no	2.44955	2.40453	2.40305	2.41433	2.4	2.37761	19	19	19	20.5	20.5	20.5	132.06	0	107.3	2984500000	33	67829000	Q8CH18;A0A1W2P765;A0A1W2P7Q7
Cnot1	-0.0217209	0.568027	1	no	3.5543	3.59164	3.55628	3.56945	3.53517	3.53244	48	48	48	27	27	27	266.8	0	246.38	3948800000	62	32367000	Q6ZQ08;B7ZWL1;A0A1D5RMJ8;A0A1D5RMD8;A0A1D5RML9;A0A1D5RM04;A0A1D5RM03;A0A1D5RMB6
Hspbp1	-0.0217126	0.323462	1	no	0.171988	0.103514	0.129059	0.114046	0.0798187	0.145557	9	9	9	35.6	35.6	35.6	39.166	0	82.611	581390000	11	30599000	Q99P31;A0A0U1RPF2;A0A0U1RPE7;A0A0U1RQ49;A0A0U1RNL5
Pgrmc2	-0.0216344	0.143338	1	no	1.41946	1.46641	1.3731	1.45176	1.44231	1.3	11	11	10	55.3	55.3	55.3	23.334	0	119.66	1666000000	17	151450000	Q80UU9
Atp6v0a1	-0.0216166	0.272864	1	no	0.0876694	0.140411	0.0586605	0.10886	0.0764046	0.0366268	9	9	9	15.3	15.3	15.3	96.426	0	32.098	495140000	10	14563000	K3W4T3;Q9Z1G4
Rad17	-0.0216071	0.172477	1	no	-3.00055	-3.01692	-3.09245	-3.0973	-2.98217	-3.09525	2	2	2	3.8	3.8	3.8	77.39	0	6.8124	60457000	2	1832000	Q6NXW6
Poldip2	-0.0215912	0.473027	1	no	-0.556942	-0.600437	-0.604568	-0.622473	-0.620569	-0.583679	5	5	5	22.8	22.8	22.8	41.87	0	50.659	340620000	6	14810000	Q91VA6;F6SQH7
Etfa	-0.0215619	0.310286	1	no	3.68382	3.69796	3.69486	3.71344	3.68063	3.61788	17	17	17	65.5	65.5	65.5	35.009	0	175.94	11932000000	45	596590000	Q99LC5
Lactb2	-0.0215575	0.471401	1	no	0.906656	0.922554	0.884892	0.874338	0.85994	0.915152	7	7	7	33.3	33.3	33.3	32.754	0	43.131	727640000	12	51974000	Q99KR3
Tor3a	-0.021546	0.0781846	1	no	1.75092	1.75398	1.6187	1.80058	1.7411	1.51729	9	9	9	33.5	33.5	33.5	43.813	0	63.588	1282700000	12	71263000	Q9ER38;M0QWH2;A0A087WRX4;A0A087WQB9
Ccdc12	-0.0214869	0.685249	1	no	-2.72404	-2.72098	-2.74697	-2.73307	-2.75005	-2.77333	3	3	3	27.1	27.1	27.1	18.891	0	18.014	119740000	3	11974000	Q8R344;A0A0G2JF16;A0A0G2JFK6
Ppp4r1	-0.0214761	0.289149	1	no	0.444849	0.389654	0.428619	0.349323	0.426979	0.422392	8	8	8	11.6	11.6	11.6	106.3	0	42.666	241970000	12	5499400	Q8K2V1;E9PX53;E9QPR5;E0CYV2;F6TLH3;E0CXK8;E0CX37;F6U5N5
Rnps1	-0.0214367	0.20867	1	no	1.37284	1.39683	1.32597	1.39809	1.35174	1.28149	6	6	6	25.6	25.6	25.6	34.208	0	58.911	2234500000	9	186210000	Q99M28
2310022A10Rik	-0.0213852	0.155038	1	no	-0.817791	-0.872252	-0.909462	-0.973412	-0.864471	-0.825777	3	3	3	9.4	9.4	9.4	44.41	0	13.579	168290000	3	8013900	Q8R3Y5;A0A0R4J2B5;A0A087WRI8;G5E8E3;A0A087WSU8;A0A087WPA4
Ywhaz	-0.0213699	0.126084	1	no	4.25666	4.22993	4.26162	4.11117	4.25437	4.31856	17	15	11	69.8	62.4	51.8	27.771	0	175.87	29576000000	101	2112600000	P63101;A0A2I3BQ03;D3YXN6;D3YXF4;D3YW45
Inf2	-0.0213661	0.196956	1	no	2.23873	2.23419	2.19755	2.26699	2.20907	2.1303	27	27	27	30.9	30.9	30.9	138.36	0	216.54	2597000000	50	54105000	E9QLA5;Q0GNC1;A0A1Y7VM80
Hscb	-0.0213579	0.317401	1	no	-0.725304	-0.753628	-0.75238	-0.718563	-0.768539	-0.808283	5	5	5	30.8	30.8	30.8	26.673	0	24.846	240040000	5	15002000	A0A0R4J0T0;Q8K3A0
Zcchc8	-0.0213464	0.436743	1	no	1.54393	1.50331	1.49463	1.52126	1.47538	1.4812	14	14	13	39.8	39.8	35.7	78.025	0	99.525	784360000	18	26145000	Q9CYA6;A0A0G2JGW3
Scfd1	-0.0213369	0.376026	1	no	2.5663	2.58658	2.58132	2.59852	2.55253	2.51913	20	20	20	40.5	40.5	40.5	72.322	0	178.55	2582800000	27	75964000	Q8BRF7;A0A1W2P6R7
Dhx34	-0.021328	0.166171	1	no	-4.61886	-4.61573	-4.60311	-4.72939	-4.59669	-4.57561	2	2	2	2.4	2.4	2.4	128.51	0	4.9389	30180000	2	548720	Q9DBV3;A0A0R4J217;D3YTV3
Znf638;Zfml	-0.0213248	0.45536	1	no	1.75372	1.77083	1.72484	1.73629	1.74979	1.69932	21	21	21	15.5	15.5	15.5	218.13	0	114.71	4220400000	27	47420000	Q61464;A0A0N4SV80;E9QML5;A0A0N4SV38;A0A0N4SVI8;E9QKZ7;Q3TZK9;A0A0N4SVM8;A0A0N4SUP3;A0A0N4SWG8
Cd36	-0.0213178	0.0579565	1	no	-2.05425	-2.21047	-2.26005	-2.01694	-2.17223	-2.39956	3	3	3	10.4	10.4	10.4	52.697	0	9.3201	161330000	3	10083000	Q08857
Prpsap2	-0.0212981	0.455224	1	no	2.20632	2.1861	2.17027	2.20004	2.15562	2.14314	12	12	12	43.6	43.6	43.6	40.88	0	79.704	1618800000	21	70384000	Q8R574
Grwd1	-0.0212415	0.216773	1	no	1.81202	1.83021	1.75596	1.82308	1.79241	1.71899	9	9	9	37.9	37.9	37.9	49.223	0	117.38	1313800000	12	65692000	Q810D6;A0A1B0GRR2;A0A1B0GSW5
Hmgb1	-0.0212193	0.285073	1	no	4.4953	4.50503	4.53993	4.50801	4.43996	4.52863	13	13	12	47.9	47.9	42.3	24.893	0	107.38	47547000000	56	7924400000	P63158;A0A0J9YUD8;A0A0J9YUZ4;D3YZ18;D3YVC6
Txndc12	-0.021197	0.455235	1	no	1.27185	1.27349	1.23059	1.24031	1.26075	1.21127	5	5	5	35.3	35.3	35.3	19.048	0	28.401	1396800000	8	139680000	Q9CQU0
Eif3l	-0.0211913	0.139759	1	no	3.27752	3.29617	3.19958	3.33125	3.19893	3.17951	23	23	23	49.1	49.1	49.1	66.612	0	206.2	7944400000	47	273940000	Q8QZY1;A0A2R8VH97
Dip2b	-0.0211779	0.347336	1	no	1.49259	1.47448	1.41887	1.42863	1.46508	1.42868	18	18	4	15.1	15.1	3.6	171.12	0	75.249	805720000	19	10071000	Q3UH60
Rps15	-0.0211697	0.245522	1	no	3.17772	3.20372	3.20384	3.23827	3.12939	3.1541	7	7	7	51	51	51	17.04	0	68.792	15986000000	51	2283800000	P62843;D3YTQ9
Parvg	-0.0211658	0.200086	1	no	1.25467	1.28472	1.22735	1.29402	1.24324	1.16599	9	9	9	38.7	38.7	38.7	37.603	0	56.491	1645800000	16	96812000	Q9ERD8;E9PYG5;A6PW97;A0A2I3BS32
Letm1	-0.0211569	0.235034	1	no	2.95236	2.98271	2.93308	2.96712	2.96725	2.8703	17	17	17	34.6	34.6	34.6	82.988	0	171.63	2384600000	31	56775000	Q9Z2I0
Trim34a;Trim34b	-0.0211449	0.139532	1	no	0.964769	0.952995	0.957527	1.03378	0.938147	0.839933	12	12	12	35.3	35.3	35.3	55.95	0	73.622	847990000	18	30285000	E9PYZ4;Q99PP6;K7N6K2;J3QNR8
Ndufab1	-0.0211194	0.160308	1	no	1.34652	1.44324	1.3548	1.36059	1.42712	1.29349	4	4	4	21.2	21.2	21.2	17.37	0	21.315	2440100000	11	305020000	Q9CR21;F6ZFT1;F8WJ64
Pdxk	-0.0211169	0.224454	1	no	0.563263	0.442574	0.478636	0.484989	0.479027	0.457106	6	6	6	27.6	27.6	27.6	35.015	0	23.81	914670000	9	70359000	Q8K183
Mapkapk2	-0.0210555	0.0871469	1	no	-3.40083	-3.65773	-3.51201	-3.61824	-3.54528	-3.47022	3	2	2	7.5	4.4	4.4	44.049	0	4.9593	41225000	3	2169700	P49138;A0A087WSN7
Cdc45	-0.0210505	0.190047	1	no	-3.02069	-2.96801	-2.99889	-3.00224	-3.09156	-2.95695	3	3	3	5.7	5.7	5.7	65.384	0	10.433	40484000	3	1619300	Q9Z1X9;F8WJ72;D3Z0L5
Immt	-0.0210342	0.400714	1	no	3.21473	3.26352	3.20887	3.20685	3.23267	3.1845	29	29	1	46.5	46.5	2	83.899	0	190.35	8215000000	54	178590000	Q8CAQ8
Usp16	-0.0210342	0.231367	1	no	1.09246	1.07184	1.04664	1.11545	1.01824	1.01415	6	6	6	9.1	9.1	9.1	93.433	0	30.954	306730000	7	7481100	Q99LG0;D3YVU1;D6RHQ6
Lamp2	-0.0209993	0.0689571	1	no	1.18456	1.26807	1.05235	1.27518	1.1828	0.984005	6	6	6	14.2	14.2	14.2	45.681	0	23.668	1829500000	11	91473000	P17047
S100a11	-0.0209948	0.0643389	1	no	0.500206	0.547775	0.387117	0.622532	0.481611	0.267971	2	2	2	27.6	27.6	27.6	11.083	0	25.019	1014500000	8	202910000	P50543
Setd2	-0.0209815	0.17029	1	no	-1.67488	-1.73231	-1.77454	-1.69701	-1.72872	-1.81895	5	5	5	2	2	2	285.66	0	8.7807	112070000	5	1028100	E9Q5F9;A0A0G2JH06;A0A0G2JDY1
Acot9;Acot10	-0.0209777	0.162627	1	no	1.61423	1.64438	1.57788	1.63191	1.63942	1.50224	13	13	13	30.8	30.8	30.8	50.56	0	48.452	1366600000	17	45552000	Q9R0X4;Q32MW3
Mpi	-0.0209751	0.577389	1	no	-0.146616	-0.188448	-0.151196	-0.165176	-0.196379	-0.18763	6	6	6	26.5	26.5	26.5	46.575	0	48.002	211790000	8	10589000	Q924M7;F6Q3K8
Arhgap11a	-0.0209688	0.24335	1	no	-2.66589	-2.70987	-2.66345	-2.63972	-2.73193	-2.73047	1	1	1	1.7	1.7	1.7	108.43	0	5.0661	32670000	1	680620	Q80Y19;A2AL18;A2AL19
Srsf6	-0.0209688	0.292077	1	no	3.22841	3.22354	3.1962	3.24673	3.18446	3.15407	13	13	10	34.5	34.5	27.7	39.025	0	40.286	7669600000	26	511310000	Q3TWW8;A0A0A6YXX6
Por	-0.0209236	0.172676	1	no	2.6515	2.72882	2.6568	2.69054	2.70237	2.58143	21	21	21	37.8	37.8	37.8	77.043	0	111.94	2940300000	35	84007000	P37040;Q05DV1;E9Q997;E9PVT9
Actr8	-0.0209138	0.0967144	1	no	-2.69589	-2.86774	-2.90723	-2.92458	-2.82771	-2.78131	1	1	1	2.4	2.4	2.4	70.545	0	7.7135	18013000	1	621140	Q8R2S9
Polm	-0.0209134	0.0832173	1	no	-4.33543	-4.55752	-4.42104	-4.58032	-4.38711	-4.40931	2	2	2	5.4	5.4	5.4	55.49	0	10.099	28175000	2	1174000	Q9JIW4;Q5NCI3
Rps6	-0.0208906	0.473716	1	no	2.78373	2.75002	2.78032	2.78152	2.74035	2.72954	8	8	8	33.3	33.3	33.3	28.68	0	80.99	25573000000	47	3196700000	P62754
Nol8	-0.0208728	0.293243	1	no	0.910721	0.957977	0.885935	0.919043	0.914759	0.858213	12	12	12	15.3	15.3	15.3	128.63	0	68.148	554290000	17	8527500	Q3UHX0;E9QKD1;A0A1Y7VJP6;A0A1Y7VNA8;A0A1Y7VN09
Gtf2h1	-0.0208651	0.219652	1	no	-1.3779	-1.44911	-1.44648	-1.4063	-1.42836	-1.50143	5	5	5	11.3	11.3	11.3	61.791	0	33.308	114990000	5	3833000	G3X8R4;Q9DBA9;E9QKD9;D6RJL7;E9PWY2
Acadl	-0.0208206	0.600683	1	no	2.79121	2.81611	2.79643	2.78358	2.80215	2.75556	15	15	15	39.8	39.8	39.8	47.896	0	99.215	4355300000	27	217770000	A0A0R4J083;P51174
Eci1	-0.0207965	0.798549	1	no	1.42116	1.45936	1.42594	1.41578	1.41471	1.41358	8	8	8	37	37	37	32.25	0	90.312	2834700000	15	157480000	P42125;A0A3Q4EC00;A0A452J8A5;A0A3Q4EC76
Rps24	-0.0207825	0.195731	1	no	3.08878	3.08237	3.06852	3.13536	3.04383	2.99813	5	5	5	35.3	35.3	35.3	15.423	0	37.389	15868000000	37	2644700000	P62849;A0A286YEB7
Nsun2	-0.0207653	0.428979	1	no	4.07947	4.11213	4.09917	4.11258	4.05352	4.06237	40	40	40	65.1	65.1	65.1	85.451	0	292.86	12979000000	83	309030000	Q1HFZ0;H3BKN0;H3BJF3
Ddx27	-0.0207653	0.202991	1	no	2.92261	2.90137	2.84963	2.90427	2.90257	2.80447	19	19	19	29.5	29.5	29.5	85.938	0	109.48	2883800000	31	67065000	Q921N6;H3BLJ6
Bloc1s2	-0.0207545	0.525813	1	no	-2.13309	-2.17847	-2.15637	-2.17133	-2.19861	-2.16025	1	1	1	5.6	5.6	5.6	16.299	0.0051537	1.9361	45383000	1	6483200	Q9CWG9;A0A494BAG7
Traf3ip3	-0.0207437	0.213638	1	no	0.440979	0.446072	0.348711	0.376307	0.431705	0.365519	7	7	7	17.7	17.7	17.7	58.592	0	41.914	432910000	7	13528000	G3X949;Q8C0G2;A0A0A6YY84;A0A0A6YWR4;A0A0A6YWS1;A0A0A6YW19
Ppp1r14b	-0.020738	0.129128	1	no	0.334805	0.342495	0.357767	0.429104	0.226566	0.317183	5	5	5	75.5	75.5	75.5	15.957	0	48.008	633580000	8	105600000	Q62084;A0A494BB30;A0A494B933;A0A494B9R1
Zc3h14	-0.0207329	0.534922	1	no	1.53051	1.50454	1.48133	1.48132	1.50263	1.47024	16	16	16	29.5	29.5	29.5	82.408	0	70.985	769220000	18	17889000	Q8BJ05;A0A1Y7VJD9;A0A1Y7VK20;A0A1Y7VK72
Bod1l	-0.0207163	0.126768	1	no	-0.15592	-0.222775	-0.221729	-0.272917	-0.280043	-0.109613	7	7	7	3.8	3.8	3.8	327.45	0	45.178	161890000	7	1274700	E9Q6J5
Rbbp6	-0.0206579	1.57615	1	no	2.21228	2.20088	2.22092	2.19171	2.18756	2.19284	17	17	17	14.3	14.3	14.3	199.59	0	124.56	1122300000	19	14767000	P97868;A0A338P6W1;D3YZU8;A0A0R4J165
Dad1	-0.0206254	0.248002	1	no	0.260918	0.239605	0.239021	0.161686	0.256054	0.259928	3	3	3	28.3	28.3	28.3	12.497	0	12.151	719010000	7	143800000	P61804
Supt4h1a;Supt4h1b;Supt4a	-0.0206019	0.150699	1	no	1.47576	1.48664	1.41626	1.52419	1.42654	1.36613	5	5	4	50.4	50.4	44.4	13.193	0	29.937	733560000	6	122260000	P63271;Q9Z199;G3UVU8;D6RHM5
Helz2	-0.0205968	0.101105	1	no	3.28477	3.2724	3.17154	3.2925	3.27946	3.09496	56	56	56	27.7	27.7	27.7	331.56	0	299.15	3611100000	76	24235000	E9QAM5;A2AS03;A2AS05
Dnajc7	-0.0205841	0.332576	1	no	2.40237	2.42206	2.38047	2.41052	2.39577	2.33685	21	21	21	49.4	49.4	49.4	56.475	0	209.21	3608600000	42	116410000	Q9QYI3;A2A5E1;A0A6I8MX00;A0A6I8MWX8;A0A6I8MWY7;A0A6I8MWZ1;F7BTP8;A0A6I8MWZ9;A0A6I8MWW2;A0A6I8MX31;A0A6I8MWZ5;A0A6I8MWW0
Bms1	-0.020579	0.162821	1	no	1.56548	1.60648	1.52647	1.57107	1.60129	1.46434	16	16	16	18.3	18.3	18.3	145.41	0	104.55	1221800000	25	27151000	Q6PGF5
Gm11744	-0.0205784	0.301877	1	no	-1.19367	-1.1496	-1.1532	-1.16045	-1.23371	-1.16404	1	1	1	6.6	6.6	6.6	11.932	0.007691	1.7304	1704400000	1	243490000	J3QJU7
Selk	-0.0205584	0.0941109	1	no	-4.1911	-4.1686	-4.23121	-4.33471	-4.07554	-4.24234	1	1	1	13.8	13.8	13.8	10.642	0.0003879	3.64	20429000	2	3404900	Q9JLJ1
Dhx29	-0.0205491	0.190599	1	no	0.724228	0.743467	0.737331	0.77903	0.725637	0.638712	15	15	15	15.2	15.2	15.2	153.97	0	69.682	594630000	20	8375000	Q6PGC1;Q8BN72
Taf12	-0.0205237	0.157612	1	no	-4.55313	-4.5606	-4.43724	-4.54632	-4.58107	-4.48515	2	2	2	11.8	11.8	11.8	17.875	0	5.0766	103380000	2	12923000	Q8VE65;E9QNT5
Wdr3	-0.0204926	0.114916	1	no	2.44586	2.45132	2.36809	2.48265	2.43439	2.28676	22	22	22	38	38	38	105.77	0	171.44	1796000000	35	39912000	Q8BHB4;H3BJD8;H3BLC1
Prorsd1	-0.02049	0.312345	1	no	0.791311	0.751417	0.738317	0.767241	0.754984	0.697351	7	7	7	64.5	64.5	64.5	18.862	0	57.815	883580000	9	80325000	Q9D820;A0A0A0MQH9
Bclaf1	-0.0204697	0.318217	1	no	2.20688	2.20365	2.16859	2.15959	2.21786	2.14027	15	15	15	20.7	20.7	20.7	100.28	0	112.64	3656300000	29	110800000	F8WI22;Q8K019;A0A087WRN1;A0A087WQA0;A0A087WRF8
Vta1	-0.0204449	0.315577	1	no	1.41241	1.42919	1.38525	1.43251	1.35371	1.3793	10	10	10	36.6	36.6	36.6	33.913	0	76.47	1081600000	11	90130000	Q9CR26;F6W5Q8;F8WJC2
Mrps23	-0.020443	0.210892	1	no	0.964619	1.01023	0.943329	1.00803	0.951565	0.897259	8	8	8	59.3	59.3	59.3	20.348	0	31.153	571880000	8	57188000	Q8VE22;Q3TI14;Q5SXC9;A7M7Q8;F7ARZ1
Adsl	-0.0204341	0.169369	1	no	3.18905	3.16581	3.18481	3.24946	3.11528	3.11363	16	16	16	47.9	47.9	47.9	54.866	0	239.63	4017400000	29	167390000	P54822;E9Q3T7;E9Q242;A0A140LHU1;E9Q0A0;A0A0G2JFI8;A0A0G2JFL8
Cog6	-0.0204169	0.242529	1	no	-1.69861	-1.70623	-1.72354	-1.67626	-1.72519	-1.78818	4	4	4	11.8	11.8	11.8	69.413	0	25.645	102460000	5	3104900	Q8BRB0;A0A0R4J0L5;Q8R3I3
Wibg	-0.0204118	0.223961	1	no	0.844604	0.799566	0.825876	0.869062	0.773148	0.766602	6	6	6	43.8	43.8	43.8	22.689	0	42.852	1240300000	9	137810000	Q8CHP5
Prkce;Prkch	-0.0204061	0.0724787	1	no	-2.45335	-2.33742	-2.43125	-2.2678	-2.42868	-2.58675	2	2	2	3	3	3	83.56	0	4.5453	604430000	3	14391000	P16054;P23298
Mrpl51	-0.02038	0.119382	1	no	-0.176943	-0.163929	-0.0144882	-0.112776	-0.0975151	-0.206209	2	2	2	18.8	18.8	18.8	15.103	0	5.0065	240560000	4	40093000	Q9CPY1
Hnrnph2	-0.0203775	0.229503	1	no	1.28576	1.24463	1.25715	1.30033	1.23846	1.18761	14	6	6	40.1	19.8	19.8	49.279	0	52.708	1102400000	14	64849000	P70333
Orc2	-0.020359	0.290813	1	no	0.134501	0.14291	0.115379	0.0678425	0.103004	0.160866	7	7	7	15.5	15.5	15.5	65.893	0	29.98	311230000	9	10040000	Q60862;Q59IX1;A0A087WSP9;A0A087WPP9
Rad51ap1	-0.0203514	0.0620116	1	no	-1.57971	-1.4835	-1.47265	-1.56342	-1.70318	-1.33031	2	2	2	7.1	7.1	7.1	36.227	0.0003753	2.9977	47424000	2	3387400	Q8C551;A0A0R4J1H1;A0A0R4J1G4
Tnfrsf22	-0.0203288	0.0746232	1	no	-3.10592	-3.16302	-3.3947	-3.17578	-3.24561	-3.30324	1	1	1	7.1	7.1	7.1	22.375	0	5.1943	33594000	1	2799500	Q9ER62
Ndufaf3	-0.020326	0.802252	1	no	-2.13495	-2.10686	-2.10555	-2.14514	-2.14023	-2.12296	2	2	2	16.2	16.2	16.2	20.733	0	5.3428	66201000	2	8275100	Q9JKL4;A0A0A6YVW1
Rere	-0.0202713	0.218643	1	no	-1.0973	-1.1784	-1.11449	-1.15195	-1.19516	-1.10389	2	2	2	1.3	1.3	1.3	171.75	0.00037807	3.1414	91384000	3	1523100	Q80TZ9;A0A1W2P787;A2A7T3
Rab14	-0.0202624	0.223758	1	no	2.40243	2.43048	2.39688	2.45724	2.35775	2.35402	11	11	11	67	67	67	23.897	0	110.21	3516400000	24	219780000	Q91V41;Q50HX3;A0A2R8VHW9
Gpkow	-0.0202262	0.563013	1	no	0.491343	0.479853	0.507029	0.47793	0.446249	0.493366	7	7	7	17.6	17.6	17.6	53.831	0	37.258	534110000	7	21364000	Q56A08;F6XU64
Emg1	-0.0202128	0.141519	1	no	1.34907	1.34513	1.29345	1.37875	1.33569	1.21258	10	10	10	55.7	55.7	55.7	26.974	0	79.369	1870800000	12	124720000	O35130;A0A0N4SUL6
Wdr36	-0.0202077	0.135986	1	no	2.34134	2.36069	2.30872	2.38813	2.34812	2.21388	26	26	26	40	40	40	97.783	0	157.86	2319800000	38	51550000	Q3TA68;Q3TAQ9
Rab35	-0.0201931	0.206658	1	no	2.16818	2.1081	2.12809	2.17813	2.06496	2.1007	7	7	7	50.7	50.7	50.7	23.025	0	77.724	5731100000	15	477590000	Q6PHN9;S4R1W7
Cd48	-0.0201486	0.262742	1	no	1.18727	1.15641	1.16978	1.20469	1.14432	1.10401	5	5	5	26.2	26.2	26.2	27.383	0	38.762	1673400000	10	119530000	P18181;F8WHM0
Aes	-0.0200958	0.0440668	1	no	-4.80499	-5.08444	-4.87346	-5.13535	-4.99611	-4.69171	1	1	1	6.1	6.1	6.1	22	0.0030532	2.0882	16962000	1	2120200	P63002
Gnl1	-0.0200685	0.361477	1	no	1.31307	1.35037	1.33452	1.34964	1.27894	1.30916	10	10	10	28.5	28.5	28.5	68.77	0	55.307	492660000	14	15892000	P36916
Txnl1	-0.0200551	0.335761	1	no	3.27269	3.26663	3.30789	3.24135	3.24129	3.30441	18	18	18	87.9	87.9	87.9	32.237	0	247.49	6933400000	38	462220000	Q8CDN6;A0A498WGD8;A0A494B955;A0A494BBI1;A0A494BB31
Acaca	-0.0200532	1.08108	1	no	2.46727	2.46762	2.46299	2.42875	2.45363	2.45535	34	34	34	21.6	21.6	21.6	265.25	0	197.12	2031900000	41	16792000	Q5SWU9;V9GWS0;E9Q4Z2;V9GWR9;V9GWS1;A0A0R4J1S9;V9GXY1
Aco2	-0.0200227	0.818677	1	no	4.4508	4.46998	4.48946	4.45292	4.4464	4.45085	36	36	36	56.7	56.7	56.7	85.462	0	323.31	20278000000	100	533620000	Q99KI0;A0A2R8W744;A0A2R8VJW0;A0A2R8VHM8
Strn	-0.020017	0.979613	1	no	0.32416	0.303181	0.302605	0.292282	0.299772	0.27784	11	11	11	23.5	23.5	23.5	85.965	0	75.077	529270000	12	13928000	O55106;F8WH41;F6Z700
Smc3	-0.0200094	0.311904	1	no	3.28277	3.25971	3.32616	3.27109	3.23843	3.29908	26	26	26	26.5	26.5	26.5	141.55	0	189.12	3196100000	44	49171000	Q9CW03
Tceb1	-0.0199973	0.306416	1	no	2.47448	2.48804	2.47691	2.50975	2.44893	2.42076	7	7	7	66.1	66.1	66.1	12.473	0	58.382	3918400000	20	559770000	P83940;A0A087WQE6;A0A087WNT1;A0A087WPE4
Mrpl41	-0.0199903	0.16126	1	no	0.864214	0.940851	0.867168	0.94622	0.851696	0.814346	5	5	5	40.7	40.7	40.7	15.261	0	15.018	770090000	5	96261000	Q9CQN7
Ddx42	-0.0199718	0.306372	1	no	2.79393	2.7492	2.82106	2.74789	2.75598	2.8004	20	20	20	29.2	29.2	29.2	101.96	0	136.93	3579200000	28	81345000	Q810A7
Zfx;Zfa	-0.019968	0.0487636	1	no	-4.71297	-4.83651	-4.63041	-4.99517	-4.66757	-4.57705	1	1	1	1	1	1	90.025	0.0034099	2.0637	12128000	2	485120	P17012;P23607
Prkaa1	-0.0199655	0.0837704	1	no	-1.2208	-1.10075	-1.16776	-1.06627	-1.15482	-1.32811	4	4	4	10.4	10.4	10.4	63.928	0	16.387	138750000	6	4955300	Q5EG47;Q3TUQ7
Cyfip2	-0.0199242	0.19321	1	no	2.2208	2.17155	2.1878	2.16162	2.11647	2.24229	23	23	14	23.4	23.4	14.5	145.66	0	162.84	2122400000	36	32157000	Q5SQX6;F6QD74;G3UZI5
Tmem243	-0.0199188	0.0556285	1	no	-6.17667	-6.35168	-6.2697	-6.51073	-6.18962	-6.15745	2	2	2	54.2	54.2	54.2	5.3028	0.00038329	3.3939	47398000	2	11849000	A0A0G2JEH3;B2RVB9
Polr2k	-0.0198421	0.151907	1	no	-0.219971	-0.301504	-0.274014	-0.200695	-0.318304	-0.336016	2	2	2	26.3	26.3	26.3	11.662	0	25.132	124410000	3	20735000	Q8BFX0;Q63871
Irgm1	-0.0198078	0.0636378	1	no	1.53399	1.58788	1.44197	1.65116	1.54019	1.31306	11	11	11	34	34	34	46.551	0	77.461	2543400000	20	149610000	Q60766
Got1	-0.0198059	0.254098	1	no	3.45613	3.43513	3.41842	3.4225	3.46381	3.36396	22	22	22	69.5	69.5	69.5	46.247	0	192.24	8259100000	44	344130000	P05201;F7ALS6
Tnpo1	-0.0198046	0.493238	1	no	2.87232	2.87274	2.87394	2.8853	2.82507	2.84922	23	23	17	36.3	36.3	30.4	102.36	0	190.77	4743000000	42	115680000	Q8BFY9;Q3TKD0;J3QMX2
Gatc	-0.0197814	0.0709108	1	no	-4.56507	-4.85235	-4.85495	-4.81051	-4.75654	-4.76467	1	1	1	16.8	16.8	16.8	16.667	0.0014698	2.463	14400000	1	2057200	Q8CBY0
Clcnka	-0.0197684	0.0448992	1	no	-0.530909	-0.491474	-0.725683	-0.389666	-0.574001	-0.843704	1	1	1	3.6	3.6	3.6	21.173	0.0051546	1.9399	292610000	1	36576000	A2ADB4;Q9WUB7
Nucb2	-0.0197144	0.0929258	1	no	0.228474	0.320778	0.241137	0.331114	0.294722	0.10541	7	7	7	20.2	20.2	20.2	50.304	0	33.478	370690000	9	17652000	P81117;Q3UKN6
Rfk	-0.0196896	0.663215	1	no	-0.490391	-0.469374	-0.451748	-0.502954	-0.490639	-0.476988	3	3	3	26.5	26.5	26.5	17.437	0	10.062	243840000	3	34835000	Q8CFV9
Tm9sf2	-0.0196597	0.162733	1	no	1.39843	1.43188	1.36687	1.42234	1.41917	1.29669	8	8	8	15.4	15.4	15.4	75.329	0	78.475	2108700000	14	105430000	P58021;E9PZ69
Bin2	-0.0196508	0.162779	1	no	1.62827	1.6673	1.58443	1.67936	1.59404	1.54765	13	11	11	33.5	31.7	31.7	54.766	0	110.08	1630300000	25	74105000	S4R270;D3Z6Q9;S4R1B8;A0A5F8MQ05;S4R2J8;S4R171;S4R1Q1
Acad11	-0.01964	0.183094	1	no	-1.79198	-1.78563	-1.86549	-1.89757	-1.79865	-1.8058	1	1	1	2.2	2.2	2.2	87.365	0	7.525	34172000	1	727070	Q80XL6;A0A087WSI8;D3YTQ5;A0A0R4J0I6
Slamf6	-0.0196241	0.0784536	1	no	-2.41693	-2.38124	-2.41654	-2.28093	-2.41017	-2.58249	1	1	1	4.6	4.6	4.6	38.638	0	8.1695	214500000	1	21450000	Q9ET39
Rabl6	-0.0196114	0.0749498	1	no	-2.409	-2.32087	-2.27682	-2.44494	-2.43185	-2.18873	3	3	3	6.8	6.8	6.8	79.83	0	11.994	43678000	3	1617700	Q5U3K5
Ndufaf1	-0.0195961	0.140471	1	no	0.60651	0.598017	0.573303	0.473049	0.608521	0.637472	4	4	4	11.2	11.2	11.2	37.985	0	8.9384	83068000	4	4153400	A0A0R4J081;A2AQ17;Q9CWX2
Ddx19a	-0.0195681	0.352541	1	no	3.39575	3.39339	3.36585	3.40709	3.34892	3.34028	22	22	6	54.4	54.4	18.4	53.932	0	167.82	5199000000	44	185680000	Q61655;Q9QY15
Faf1	-0.0195535	0.245575	1	no	-0.367769	-0.430771	-0.350784	-0.391834	-0.441366	-0.374784	5	5	5	12.2	12.2	12.2	73.862	0	39.039	251930000	5	9689600	P54731
Ilkap	-0.019544	0.388448	1	no	-0.00517082	-0.0358963	0.00366211	0.000810623	-0.0588951	-0.0379524	8	8	8	28.8	28.8	28.8	42.774	0	40.365	582190000	9	27723000	Q8R0F6;A0A087WS54;A0A087WPY0;A0A087WQG1;A0A087WPM3;A0A087WQ78;A0A087WQ55
Snrpf	-0.0194778	0.114664	1	no	2.65676	2.68686	2.62865	2.75166	2.61056	2.55162	6	6	6	33.7	33.7	33.7	9.7251	0	18.811	2848800000	15	712210000	P62307
Zc3h7a	-0.0194696	0.354959	1	no	-0.480482	-0.420561	-0.477528	-0.468687	-0.465662	-0.50263	6	6	5	8.9	8.9	7.2	110.79	0	34.048	204980000	7	4099500	E9PWW6;E9Q8M5;Q8C6Z3;D6RI42;F6X2N3;D3YZY2
Ppp1r7	-0.0194594	0.24088	1	no	2.06891	2.05344	2.08873	2.07728	1.99071	2.08471	14	14	14	50.4	50.4	50.4	41.291	0	122.61	2767200000	24	131770000	Q3UM45;A0A087WRA7;F6TGJ2
Kpna3	-0.0194251	0.216818	1	no	1.0464	1.00281	1.05082	1.07592	0.990456	0.975388	10	7	7	36.5	26.7	26.7	57.772	0	95.343	1372100000	12	80713000	O35344
Gfpt1	-0.0194251	0.245897	1	no	3.1216	3.18099	3.18783	3.15834	3.09887	3.17494	24	24	24	39.5	39.5	39.5	78.538	0	155.08	3413600000	34	79387000	P47856;Q9Z2Z9;D3YYD9;D3YYE0
Utp6	-0.0194225	0.227404	1	no	1.52781	1.52313	1.4554	1.43962	1.52208	1.48638	14	14	14	22.6	22.6	22.6	70.429	0	65.516	912090000	16	23387000	Q8VCY6
Gmps	-0.0194219	0.416397	1	no	3.73794	3.7392	3.76864	3.75286	3.69588	3.73877	31	31	31	63.1	63.1	63.1	76.723	0	262.67	8005200000	61	190600000	Q3THK7
Tldc1	-0.019406	0.23423	1	no	-5.18595	-5.24923	-5.25016	-5.29647	-5.23068	-5.21641	1	1	1	2.6	2.6	2.6	50.844	0.0068493	1.7963	1466400	1	86257	Q8K0P3
	-0.0194016	0.125723	1	no	-0.527815	-0.41618	-0.424213	-0.408314	-0.460865	-0.557234	1	1	1	2.4	2.4	2.4	33.102	0.0080293	1.707	4905400000	3	288550000	A0A5F8MPS3
Gle1	-0.0193812	0.0759569	1	no	-1.61289	-1.64906	-1.71511	-1.84715	-1.58374	-1.60432	6	6	6	11.7	11.7	11.7	79.573	0	16.614	135080000	7	4657800	Q8R322
Tbc1d15	-0.0193532	0.364016	1	no	2.61386	2.62847	2.62009	2.64297	2.59216	2.56922	17	17	17	32.2	32.2	32.2	76.526	0	104.65	1976500000	27	54902000	Q9CXF4
Arpc2	-0.0193494	0.257761	1	no	3.92782	3.86222	3.90136	3.92121	3.84294	3.86921	18	18	18	70.7	70.7	70.7	34.357	0	143.43	13559000000	63	677930000	Q9CVB6;D3YXG6;A0A087WRT2
Dctn3	-0.0193373	0.0792613	1	no	-2.45698	-2.58644	-2.5857	-2.42809	-2.57359	-2.68545	4	4	4	23.1	23.1	23.1	20.978	0	12.336	87703000	4	7973000	Q9Z0Y1;E9Q919
Numa1	-0.0193278	0.183421	1	no	3.79371	3.77622	3.82171	3.71218	3.77794	3.84353	56	56	56	35.8	35.8	35.8	235.63	0	323.31	7517700000	84	65371000	E9Q7G0;A0A1B0GSW3;A0A1B0GT61;F6ZQA3;A0A1B0GT38;A0A1B0GSH2
Hjurp	-0.0193233	0.127072	1	no	-0.421677	-0.51894	-0.439394	-0.569618	-0.457073	-0.411289	4	4	4	7	7	7	74.198	0	7.6337	66552000	4	1957400	Q6PG16;E9Q4T0;E9QKG8
Stk24	-0.0193132	0.275323	1	no	2.94284	2.98117	2.98582	2.97925	2.90156	2.97109	17	17	10	45.9	45.9	30.9	47.953	0	157.37	3105500000	31	155270000	Q99KH8
Impdh1	-0.0192928	0.10395	1	no	0.689701	0.688053	0.742441	0.609051	0.638149	0.815117	10	8	8	23.3	20.4	20.4	55.278	0	82.159	503140000	9	23959000	P50096;F7DEU6;E0CYE2;E0CXK0;F6XXH9
Psmd5	-0.0192808	0.178024	1	no	1.45601	1.45429	1.41508	1.48735	1.42735	1.35283	13	13	13	40.1	40.1	40.1	55.971	0	80.377	1798800000	20	69186000	Q8BJY1;F7BA91
Qars	-0.0192661	0.247514	1	no	3.37299	3.38602	3.32464	3.38619	3.33808	3.30159	27	27	27	42.6	42.6	42.6	87.676	0	192.6	5147400000	47	114390000	Q8BML9;D3Z158;A0A140LHZ5;A0A140LIS6;A0A140LHB3;A0A0A6YY08;A0A140LIN2;A0A140LJK5;A0A140LHJ3;F6TDS3;A0A140LID3;A0A140LJH2;A0A140LIR0;A0A140LIZ4;A0A140LII8;A0A140LJH1;A0A140LHC3
Wipi2	-0.019254	0.145871	1	no	-0.290291	-0.240591	-0.308752	-0.209995	-0.339525	-0.347876	7	7	7	29.4	29.4	29.4	48.477	0	63.242	370930000	7	21820000	Q80W47;D3YWK1
Maea	-0.0192223	0.114851	1	no	-3.5958	-3.59862	-3.66852	-3.53799	-3.73068	-3.65194	2	2	2	8.8	8.8	8.8	45.336	0	9.4314	68838000	4	2993000	Q4VC33;A0A0J9YUL5;A0A0J9YVB4
Nsf	-0.0190811	0.224775	1	no	2.16695	2.2277	2.19354	2.23178	2.16061	2.13856	21	21	21	37.1	37.1	37.1	82.613	0	121.83	1754900000	26	37338000	P46460;G3UX86;G3UX98
Tmem258	-0.0190611	0.0567585	1	no	-7.77297	-8.02693	-7.9942	-7.90978	-8.11242	-7.82908	1	1	1	10.1	10.1	10.1	9.0788	0.00037251	2.7949	78832000	3	39416000	P61166
Nedd4	-0.0190468	0.0880415	1	no	0.571131	0.565941	0.442387	0.595287	0.544926	0.382105	11	11	11	18.2	18.2	18.2	102.71	0	49.624	353830000	13	8845700	P46935;A0A571BDN7;A0A571BEP7;V9GWV8;Q3V335;V9GXK3
Zfp62	-0.0190182	0.127632	1	no	-0.566381	-0.559883	-0.615471	-0.68437	-0.505781	-0.608639	4	4	3	4.8	4.8	3.8	104.81	0	11.902	163340000	4	3629800	Q8C827;J3JS23;F6UQD0;B1B1D3;G3UVW7;E9PVW1;Q6PEP4;F8VPP0;O88253;F6VWU8;I7HPA9;Q9CZ29;E9PUT0;Q7M6W8;A0A087WQI7;J3JS22;A0A087WPV0;E9Q1L8;Q80ZX2;Q571J5;Q9Z117;Q6DFU8;Q3U4L8;Q7TMC9;F2Z422
Ddx3x;D1Pas1	-0.0190137	0.189617	1	no	4.28475	4.29127	4.21334	4.27664	4.26973	4.18596	39	39	10	74.3	74.3	33.8	73.101	0	287.05	20439000000	111	524090000	Q62167;P16381
Pus1	-0.0189724	0.379458	1	no	1.98364	2.0162	1.96058	1.99288	1.9638	1.94683	13	13	13	41.4	41.4	41.4	47.502	0	71.506	1029200000	18	38120000	Q9WU56;H7BX59;D3YWU8;D3Z092
Ndufa12	-0.018878	0.146191	1	no	-2.95394	-2.99124	-2.90202	-2.91529	-2.94112	-3.04743	4	4	4	30.3	30.3	30.3	17.086	0	14.758	417530000	8	46393000	Q7TMF3;A0A0R4J275;F6RBR6
Nedd8	-0.018877	0.0526832	1	no	0.998213	0.862577	1.01904	0.738398	0.955191	1.12962	4	4	4	45.7	45.7	45.7	8.9723	0	24.978	1654200000	11	413540000	P29595;A0A2I3BRG0
Slc25a19	-0.0188592	0.0817889	1	no	0.234917	0.317987	0.176596	0.308071	0.280468	0.084383	4	4	4	21.8	21.8	21.8	25.313	0	30.74	459420000	7	38285000	A2A9V7;Q9DAM5
Plbd2	-0.0188147	0.389598	1	no	-1.36764	-1.38884	-1.35179	-1.40076	-1.40992	-1.35404	4	4	4	8.4	8.4	8.4	66.289	0	14.107	87152000	6	3352000	Q3TCN2
Lpxn	-0.0188039	0.280789	1	no	3.56841	3.57179	3.53626	3.58531	3.53338	3.50136	16	16	16	52.8	52.8	52.8	43.478	0	184.33	9878500000	49	493930000	Q99N69;A0A494B990
Eif3k	-0.0187855	0.228253	1	no	1.13912	1.12136	1.12226	1.16856	1.06058	1.09725	8	8	8	53.7	53.7	53.7	25.086	0	73.073	3704000000	21	336730000	Q9DBZ5;Q3TY56;A0A140LJ59
Dnajc24	-0.0187702	0.23006	1	no	0.545666	0.538359	0.569218	0.531382	0.479792	0.585758	6	6	6	46.6	46.6	46.6	16.922	0	29.805	243950000	6	27106000	Q91ZF0;F7CGC9
Glyr1	-0.0187168	0.115979	1	no	2.2831	2.31314	2.23092	2.33574	2.28043	2.15485	15	15	15	42.3	42.3	42.3	59.715	0	139.97	1828500000	21	67724000	Q922P9;D3YYT1
Coa5	-0.0187022	0.0554434	1	no	-2.15267	-2.11891	-2.17266	-1.95125	-2.20331	-2.34579	1	1	1	20.3	20.3	20.3	8.3585	0	5.1538	29132000	1	9710700	Q99M07
Rrp8	-0.0186679	0.126912	1	no	0.967777	0.93005	0.819208	0.896791	0.933935	0.830305	10	10	10	30	30	30	51.066	0	54.293	672290000	14	28012000	Q9DB85;E9PVA2
Actr5	-0.0186392	0.199692	1	no	-0.47208	-0.589525	-0.514709	-0.561676	-0.524868	-0.545689	7	7	7	19.3	19.3	19.3	67.844	0	31.486	205790000	10	7915000	Q80US4;A0A0A0MQ89;V9GXE4
M6pr	-0.0186367	0.108354	1	no	1.91961	1.78866	1.84717	1.73467	1.88018	1.88468	7	7	7	33.5	33.5	33.5	31.172	0	74.582	3039600000	19	202640000	P24668
Sar1b	-0.0186348	0.160003	1	no	0.987232	1.03579	1.02035	1.07545	0.975006	0.93701	9	5	5	51	35.9	35.9	22.382	0	97.717	1171700000	17	117170000	Q9CQC9;A0A1W2P720
Rsrc1	-0.0186151	0.209952	1	no	-0.542967	-0.548805	-0.555149	-0.500948	-0.587786	-0.614033	2	2	2	8.4	8.4	8.4	38.637	0	11.338	107780000	2	8981300	Q9DBU6;Q3TGY1
Gemin5	-0.0186094	0.296967	1	no	2.94634	2.94052	2.90596	2.95577	2.89745	2.88378	29	29	29	25.4	25.4	25.4	166.59	0	174.62	2627400000	37	33258000	Q8BX17;A2AFQ9;E9PUU4;F7CKD6
Coro7	-0.018603	0.27951	1	no	3.12387	3.1353	3.10097	3.15102	3.07552	3.07779	28	28	28	45.3	45.3	45.3	100.81	0	212.1	3663000000	44	96394000	Q9D2V7;G3X9L5;E9PYU1
Psme1	-0.0185998	0.235724	1	no	4.29887	4.30053	4.31128	4.34543	4.24473	4.26473	17	17	17	62.2	62.2	62.2	28.673	0	176.95	27879000000	64	1858600000	P97371;G3UXZ5;G3UXY0;G3X9K9;G3UWN9;G3UXR1
Galnt2	-0.0185998	0.080285	1	no	-2.45339	-2.46677	-2.55982	-2.56912	-2.36398	-2.60269	3	3	3	7.7	7.7	7.7	64.514	0	11.403	32837000	3	1059300	Q6PB93
Syncrip	-0.018561	0.279879	1	no	4.45508	4.4596	4.45185	4.48648	4.42895	4.39542	25	25	1	54.7	54.7	1.8	62.543	0	244.48	26603000000	91	917340000	A0A0R4J259;G3UZI2;G3UZ48;G3UXJ6;G3UWM1;G3XA76;G3UY67;G3UXU5;G3UYK7
Qrsl1	-0.0185595	0.0807027	1	no	-4.36162	-4.48771	-4.38268	-4.50834	-4.28709	-4.49227	5	5	5	14.9	14.9	14.9	56.782	0	13.743	172330000	7	5942500	Q9CZN8
Pik3r4	-0.0185477	0.746797	1	no	1.27145	1.24267	1.26124	1.25523	1.23327	1.23121	14	14	14	14.7	14.7	14.7	152.6	0	75.853	718830000	17	11059000	Q8VD65;A0A087WQR4;A0A0R4J2C7;A0A087WP62
Ano6	-0.0185397	0.169359	1	no	-3.58992	-3.63528	-3.57413	-3.67466	-3.54843	-3.63186	1	1	1	1	1	1	106.25	0.00038292	3.3761	24930000	1	608050	Q6P9J9;A0A2I3BPY8;A0A2I3BPX3
Rnaseh2a	-0.0185095	0.252777	1	no	0.338919	0.365715	0.369658	0.368328	0.284798	0.365637	8	8	8	34.9	34.9	34.9	33.512	0	36.912	831860000	11	55457000	Q9CWY8;Q05C51;F6RP29;D3YWG3;D3Z6L4
Snx27	-0.0185006	1.5745	1	no	0.59409	0.577787	0.579325	0.567953	0.564835	0.562912	13	13	13	40.8	40.8	40.8	60.988	0	82.741	1653900000	16	59066000	Q3UHD6;A0A0G2JF85;A0A0G2JGD5;A0A0G2JG07
Ranbp9	-0.0184962	0.217585	1	no	0.564318	0.591408	0.525461	0.594931	0.524063	0.506704	8	8	8	17	17	17	71.011	0	45.485	423280000	9	18404000	P69566;E9Q5D6;A0A1Y7VLX7
Pds5b	-0.0184733	0.113794	1	no	2.56724	2.62485	2.5729	2.66656	2.57038	2.47263	28	25	25	24.3	22	22	164.42	0	117.43	2292900000	32	30985000	Q4VA53;F8WHU5
Tut1	-0.0184574	0.11332	1	no	-0.0440083	-0.024992	0.0222378	-0.0811176	-0.09795	0.0769329	13	13	13	22.3	22.3	22.3	94.602	0	86.216	520750000	16	14074000	Q8R3F9
Sf3b3	-0.0184345	0.640103	1	no	3.95271	3.91135	3.91864	3.91184	3.90408	3.91148	40	40	40	47.1	47.1	47.1	135.55	0	323.31	9443300000	67	181600000	Q921M3
Prdm2	-0.0184224	0.0720544	1	no	0.290524	0.242281	0.164717	0.349138	0.226377	0.0667381	3	3	3	2.2	2.2	2.2	187.2	0	7.0696	117160000	3	1562100	A2A7B5;Q8C2W5;A2A7B7
Thumpd3	-0.018404	0.0997024	1	no	1.7826	1.79586	1.73275	1.86658	1.74166	1.64776	11	11	11	29.5	29.5	29.5	56.431	0	83.63	1244900000	16	46107000	P97770;D3YYB2;A0A0N4SW81;A0A0N4SUS5
Aldoa	-0.0184015	0.0408447	1	no	0.0869045	-0.0449677	0.284863	-0.0382366	-0.0197258	0.329557	29	1	1	80.2	3.3	3.3	39.355	0	6.8876	12063000000	8	524470000	P05064;D3YWI1;D3Z510;A0A0U1RPN8
Erap1	-0.0183989	0.0909264	1	no	3.01687	3.06323	2.93754	3.08649	3.00273	2.87323	28	28	28	36.7	36.7	36.7	106.6	0	153.08	4061500000	42	84614000	Q9EQH2;A0A1Y7VMT6;A0A1Y7VNY4
Scoc	-0.0183986	0.158894	1	no	-2.6648	-2.61308	-2.61539	-2.7224	-2.64162	-2.58445	2	2	2	35.2	35.2	35.2	14.155	0	14.489	87967000	2	17593000	Q78YZ6
Pea15;Pea15a	-0.0183773	0.154814	1	no	-1.51435	-1.56194	-1.48481	-1.50267	-1.49828	-1.61528	1	1	1	13.1	13.1	13.1	15.054	0	5.5241	42426000	1	6060900	Q62048;D3Z375
Cenpc	-0.0183474	0.220065	1	no	-1.32042	-1.32981	-1.40697	-1.3699	-1.40136	-1.34098	4	4	4	5.6	5.6	5.6	102.15	0	12.903	249560000	5	5425200	P49452
Polr2e	-0.0183042	0.12024	1	no	1.05519	1.01455	1.00189	0.89967	1.05089	1.06616	9	9	9	43.3	43.3	43.3	24.57	0	39.793	1266100000	18	115100000	Q80UW8
Coro1b	-0.0182959	0.295073	1	no	1.22331	1.21582	1.26651	1.24345	1.17879	1.22851	6	6	6	20.9	20.9	20.9	53.912	0	57.941	1341000000	12	74499000	Q9WUM3;A0A494B9Y4;A0A494BAI1;D3YUG6
Sco2	-0.0182819	0.135838	1	no	-0.0958748	-0.0737782	-0.157494	-0.101686	-0.0692844	-0.211021	5	5	5	31	31	31	28.944	0	38.811	208270000	5	14876000	Q8VCL2
Bcap31	-0.0182788	0.05579	1	no	2.22074	2.19728	2.30667	2.01116	2.29309	2.3656	6	6	6	24.9	24.9	24.9	27.956	0	37.922	2507500000	9	179110000	Q61335
Rbfa	-0.0182714	0.225398	1	no	-2.84139	-2.86527	-2.94053	-2.91666	-2.88068	-2.90466	1	1	1	5.7	5.7	5.7	39.317	0.00039316	3.9266	14832000	1	824010	Q6P3B9
Ywhaq	-0.0182425	0.359995	1	no	3.1241	3.13695	3.09366	3.13198	3.09278	3.07522	14	10	9	53.5	42	39.2	27.778	0	96.003	6768600000	30	483470000	P68254
Yy1	-0.0182209	0.296076	1	no	1.59566	1.63805	1.57693	1.61427	1.58696	1.55476	8	8	8	23.4	23.4	23.4	44.716	0	32.171	1478600000	13	86974000	Q00899;Q3TTC2
Rpl11	-0.0182044	0.165801	1	no	2.86517	2.73872	2.81757	2.81096	2.80426	2.75162	12	12	1	68.5	68.5	5.1	20.252	0	118.52	19672000000	29	1967200000	Q9CXW4
Adar	-0.0181999	0.279802	1	no	2.75804	2.75613	2.74478	2.7763	2.74068	2.68738	25	25	25	33.4	33.4	33.4	130.45	0	188.82	1814100000	37	27076000	Q99MU3
Stau2	-0.0181828	0.0811021	1	no	-2.85782	-2.9358	-2.96876	-3.05928	-2.94747	-2.81018	2	2	2	5.6	5.6	5.6	62.535	0	7.4494	67870000	2	1885300	Q8CJ67;E2QRQ3;D3Z6D2
Traf1	-0.0181815	0.13634	1	no	1.11183	1.11173	1.15112	1.07279	1.04692	1.20041	9	9	9	31.5	31.5	31.5	45.464	0	54.528	1039700000	13	41588000	P39428;A0A0J9YUH9
Alg5	-0.0180779	0.124165	1	no	0.666161	0.732578	0.634529	0.704809	0.704018	0.570208	4	4	4	15.4	15.4	15.4	36.79	0	17.503	356450000	5	27419000	Q9DB25;D6RCG2
Mcrs1	-0.0180651	0.0922233	1	no	-3.72618	-3.69779	-3.57613	-3.67173	-3.78159	-3.60098	1	1	1	3.9	3.9	3.9	51.691	0	12.036	12687000	1	487940	Q99L90;Q3TJY1
Trappc3	-0.0180206	0.073145	1	no	-1.39309	-1.3444	-1.22476	-1.29851	-1.47587	-1.24192	2	2	2	10.6	10.6	10.6	20.302	0	5.1638	210770000	2	23419000	O55013
Daxx	-0.0180181	0.130129	1	no	-0.0342674	-0.0538845	-0.136946	-0.0364361	-0.0724773	-0.170238	7	7	7	18.6	18.6	18.6	81.593	0	102.68	332440000	10	13852000	Q3UKR0;O35613;G3UX50;G3UWJ9;G3UWI4;G3UYN8
Lrrc57	-0.0179825	0.185239	1	no	-1.73662	-1.7105	-1.79228	-1.82068	-1.73539	-1.73728	1	1	1	2.9	2.9	2.9	26.76	0.0087063	1.6716	949030000	1	67788000	Q9D1G5;A2AKH7;Q8JZX5
Cul4b	-0.0179691	0.367272	1	no	3.01032	2.97517	2.97995	3.00495	2.95194	2.95464	27	27	18	29.9	29.9	21.1	110.7	0	144.44	3166600000	43	55555000	A2A432;E9PXY1;J3QJX0
Vipas39	-0.0179272	0.364754	1	no	-0.661776	-0.728558	-0.70709	-0.70546	-0.72209	-0.723656	7	7	7	17.5	17.5	17.5	56.624	0	23.746	336260000	9	12009000	Q8BGQ1
Dnajc8	-0.0178636	0.114671	1	no	2.35556	2.28977	2.40216	2.33513	2.24938	2.40938	10	10	10	47.8	47.8	47.8	29.812	0	59.741	3249200000	26	249940000	Q6NZB0;F6TQL3;A2ALF0;A2ALF3;F6QIL6;D3Z4I5;F7CXJ2;E9PZT4
Asap1	-0.0178547	0.232783	1	no	-0.427078	-0.464081	-0.400404	-0.458818	-0.483345	-0.402964	9	9	9	11.2	11.2	11.2	123.53	0	36.707	159290000	11	2794600	E9QMJ1;H3BL41;Q9QWY8;H3BKD4;H3BKE6;E9QMI7;H3BJY2;E9QN63;H3BJM7
Cyb5a	-0.0178254	0.291984	1	no	-1.61588	-1.6101	-1.59805	-1.64689	-1.65293	-1.57768	3	3	3	25.4	25.4	25.4	15.241	0	14.319	757550000	3	126260000	P56395;G5E850;A0A494B9D8;E0CY88
Trim26	-0.0177975	0.0769281	1	no	-2.87351	-2.75616	-2.93779	-2.78742	-2.84034	-2.99309	2	2	2	4	4	4	62.808	0	8.3385	26567000	2	983970	Q99PN3;B8JJ57;B8JJ56;J3QN94;B8JJ53
Snx19	-0.0177863	0.0556162	1	no	-4.95542	-4.85226	-4.80223	-4.68756	-5.00766	-4.96805	1	1	1	2	2	2	109.81	0	5.9084	9004800	1	214400	Q6P4T1
Thop1	-0.0177771	0.153225	1	no	1.9256	1.91789	1.98147	1.87756	1.89391	2.00017	13	13	13	21.5	21.5	21.5	78.025	0	46.174	1383300000	21	35470000	Q8C1A5;A0A0R4IZY0
Snrpb2	-0.0177415	0.0892585	1	no	1.01635	1.00409	1.02314	0.857801	1.04592	1.08663	8	6	5	36	29.3	27.6	25.323	0	30.103	1964300000	10	196430000	Q9CQI7;A2CES4
Vti1a	-0.0177374	0.240494	1	no	-2.81867	-2.82477	-2.88087	-2.81673	-2.87731	-2.88348	2	2	2	13.8	13.8	13.8	24.986	0	10.833	104160000	3	9469400	O89116;A0A286YDF2;Q5FWJ7
Limk2	-0.0177345	0.435041	1	no	-0.685545	-0.675417	-0.696909	-0.680092	-0.735022	-0.695961	3	3	3	6.3	6.3	6.3	72.201	0	10.933	63207000	3	1859000	O54785;Q5NC03
	-0.0177231	0.132653	1	no	-0.833614	-0.699951	-0.828476	-0.786919	-0.778454	-0.849838	18	1	1	44.7	5.7	5.7	53.717	0	37.47	225010000	2	6818500	A0A0U1RP81;A0A1B0GX08;E9PVS5
Gtf2e1	-0.0176945	0.240801	1	no	-0.124115	-0.185015	-0.15626	-0.184687	-0.205423	-0.128363	7	7	6	22.7	22.7	19.3	49.593	0	39.241	383060000	15	18241000	Q9D0D5
Thoc2;BC005561	-0.0176544	0.122699	1	no	1.78137	1.78639	1.72694	1.79913	1.79331	1.6493	22	22	22	17.3	17.3	17.3	182.77	0	86.908	1038100000	26	13659000	B1AZI6;E9Q5E2;F6RBN0;F6SBF2;F6QCT0;B1AZI7;Q8C690
Uri1	-0.0175762	0.101978	1	no	-0.934437	-1.12794	-0.998484	-1.08005	-1.03828	-0.995268	4	4	4	12.1	12.1	12.1	59.083	0	19.217	97188000	4	4225600	Q3TLD5;A0A0U1RPG9;A0A0U1RNX4
Rabggta	-0.0175482	0.399373	1	no	-1.05553	-1.04001	-1.02294	-1.02592	-1.07928	-1.06593	7	7	7	13.6	13.6	13.6	64.989	0	24.36	3749500000	7	91452000	Q9JHK4;A0A2K6EDL0
Prpf40a	-0.017547	0.18029	1	no	3.63325	3.70109	3.64406	3.6942	3.64286	3.5887	19	19	19	21.3	21.3	21.3	108.48	0	101.47	4168400000	40	119100000	Q9R1C7;A0A6Q6PUT5;A0A1B0GRU8;Q80W14;A2AQW6;A0A1B0GSF1;E9QMI6;D3Z4N6;E9QP07;A0A0R4J1S2
Rc3h1	-0.0175463	0.211964	1	no	-1.64533	-1.65737	-1.63488	-1.70954	-1.60332	-1.67735	2	2	2	2.9	2.9	2.9	125.38	0	11.949	42326000	2	846520	Q4VGL6;H7BX02;A0A668KLW6
Glrx5	-0.0175412	0.590568	1	no	-0.536453	-0.535036	-0.499168	-0.551252	-0.538099	-0.53393	3	3	3	27	27	27	16.292	0	35.645	488500000	4	69786000	Q80Y14;A0A1Y7VN70
Wdr48	-0.0175349	0.165349	1	no	-0.498211	-0.533186	-0.426634	-0.53698	-0.518433	-0.455223	3	3	3	4.7	4.7	4.7	76.006	0	8.6291	140400000	3	4129300	Q8BH57;A0A1L1SS76
Ints5	-0.0175234	0.460296	1	no	0.439423	0.449623	0.462715	0.459171	0.407236	0.432783	9	9	9	9.9	9.9	9.9	108.35	0	33.903	394140000	9	9853400	Q8CHT3
Grpel2	-0.0174732	0.051413	1	no	-4.44297	-4.37163	-4.25256	-4.45644	-4.49437	-4.16878	2	2	2	9.8	9.8	9.8	25.029	0	7.5772	48575000	2	3736600	O88396
Ftsj1	-0.0174656	0.161403	1	no	-0.935057	-0.924654	-0.943405	-0.87542	-1.01218	-0.967911	3	3	3	19.9	19.9	19.9	35.369	0	20.116	185580000	3	14275000	Q8JZY1;Q8CBC7;F6Q475;A2ALH2
Uchl5	-0.01743	0.156607	1	no	2.36126	2.34032	2.39964	2.41426	2.28307	2.35159	14	14	14	66.6	66.6	66.6	37.616	0	149.14	3100300000	25	172240000	Q9WUP7;A0A087WP81;A0A087WRL3
Ap1b1	-0.0174217	0.15683	1	no	2.70874	2.7151	2.71438	2.77773	2.64484	2.66337	23	15	15	36.8	26.8	26.8	103.93	0	149.85	2080000000	23	46223000	O35643;Q5SVG5;Q5SVG4
Slc25a10	-0.0174198	0.505598	1	no	0.286829	0.324976	0.31193	0.293219	0.306456	0.271801	4	4	4	24.7	24.7	24.7	31.715	0	30.608	241670000	4	16111000	Q9QZD8
Suclg2	-0.0174179	0.15716	1	no	2.81355	2.87551	2.80519	2.86455	2.83089	2.74655	17	17	17	51.3	51.3	51.3	46.839	0	120.27	5951300000	29	212550000	Q9Z2I8;A0A0N4SWD1
Clpx	-0.0174173	0.160331	1	no	0.543129	0.615355	0.544876	0.585447	0.581501	0.484159	13	13	13	28.1	28.1	28.1	69.228	0	61.421	714680000	15	18325000	Q9JHS4;Q6P8N8;F7BB92
Rps3	-0.0174166	0.400216	1	no	4.48982	4.49271	4.49788	4.51126	4.44999	4.46691	20	20	20	81.1	81.1	81.1	26.674	0	125.59	59702000000	78	3142200000	P62908;D3YV43;A0A140LI77
Edf1	-0.017409	0.0966973	1	no	1.2666	1.24059	1.2844	1.21984	1.1528	1.36671	3	3	3	22.3	22.3	22.3	16.369	0	13.608	1202800000	7	133650000	Q9JMG1
Zfp935;Gm3604	-0.017409	0.115692	1	no	-3.66461	-3.60987	-3.63794	-3.75386	-3.57583	-3.63496	1	1	1	4.2	4.2	4.2	41.744	0.0011068	2.5699	10497000	1	656060	Q14DI0;D3YUB7;A0A087WPN2
Sec23ip	-0.0174077	0.135691	1	no	1.52318	1.55784	1.5291	1.61073	1.48392	1.46325	14	14	14	17.4	17.4	17.4	110.76	0	53.392	1219200000	19	31261000	G3X928;Q6NZC7
Lamp1	-0.017381	0.149923	1	no	0.91823	0.922155	0.841501	0.922199	0.898186	0.809359	3	3	3	8.4	8.4	8.4	43.865	0	22.051	743680000	8	43746000	P11438
Nxt1;Nxt2	-0.0173346	0.0836114	1	no	0.124142	0.00740814	0.0303097	-0.0915813	0.102974	0.0984631	4	4	4	35.7	35.7	35.7	15.847	0	26.789	450180000	6	90037000	Q9QZV9;Q3UNA4
Tacc3	-0.0173283	0.260451	1	no	-1.59523	-1.59978	-1.54626	-1.63091	-1.60123	-1.5611	3	3	3	7.6	7.6	7.6	70.626	0	14.19	74876000	3	3119800	Q9JJ11;Q6NV52;Q99LH8;D3Z1Y4;F7AGT6
Tubg1;Tubg2	-0.0173047	0.574431	1	no	-0.115719	-0.126455	-0.158234	-0.146191	-0.158974	-0.147158	9	9	9	42.1	42.1	42.1	51.1	0	110.78	471330000	13	21424000	P83887;Q8VCK3
Brd7	-0.017292	1.07322	1	no	-1.06733	-1.06304	-1.04723	-1.08305	-1.06794	-1.07849	4	4	4	11.2	11.2	11.2	73.999	0	59.839	610300000	4	17950000	O88665
Adpgk	-0.0172888	0.12917	1	no	-1.20216	-1.16214	-1.17823	-1.15887	-1.14238	-1.29315	6	6	6	21.4	21.4	21.4	53.788	0	37.617	583200000	8	30695000	Q3UDS7;A0A1L1SSF2;Q8VDL4
Manf	-0.017203	0.306637	1	no	2.88587	2.92421	2.86033	2.86519	2.89892	2.8547	12	12	12	52.7	52.7	52.7	19.012	0	79.223	8949800000	31	994430000	Q80ZP8;Q3TMX5;Q9CXI5;F6USD5;F6T4L3;F7C1S6
Ccdc124	-0.0172011	0.4252	1	no	0.333157	0.31559	0.331932	0.332401	0.27804	0.318634	4	4	4	19.4	19.4	19.4	25.345	0	44.288	558130000	7	50739000	Q9D8X2
Aco1	-0.0171878	0.222091	1	no	0.95962	0.914265	1.01281	0.963615	0.929121	0.942392	14	14	14	25.6	25.6	25.6	98.124	0	96.097	1110200000	16	26434000	P28271
Lrrc47	-0.017168	0.15872	1	no	1.87277	1.86152	1.82388	1.91025	1.80798	1.78844	13	13	13	40.3	40.3	40.3	63.589	0	126.08	2080000000	25	67098000	Q505F5;E9PV22;F6YT33;F6Z4L9
Mad1l1	-0.0171534	0.364245	1	no	0.573444	0.589731	0.576698	0.543798	0.600853	0.543762	7	7	7	10.2	10.2	10.2	83.54	0	28.114	254340000	8	5411500	Q9WTX8
Trap1	-0.0171496	0.270537	1	no	3.66218	3.68613	3.65675	3.69012	3.65525	3.60823	28	28	28	50.7	50.7	50.7	80.208	0	299.79	7202800000	52	175680000	Q9CQN1
Copg1	-0.0171248	0.20685	1	no	3.32986	3.36139	3.28663	3.34696	3.31379	3.26576	27	27	25	51.5	51.5	48.2	97.512	0	280.15	4936700000	47	107320000	Q9QZE5;Q7TNQ1
Znf207;Zfp207	-0.0171172	0.117424	1	no	1.33344	1.298	1.28634	1.38858	1.25826	1.21959	7	7	7	19	19	19	52.792	0	81.421	2467700000	10	176270000	Q9JMD0;Q8CCB2;B1AQG7;M0QWF0
Cdc42	-0.0171121	0.278555	1	no	2.49097	2.47479	2.43684	2.47635	2.46099	2.41392	7	6	6	44	38.2	38.2	21.258	0	41.147	7759600000	22	862180000	P60766
Kpna1	-0.0170987	0.321767	1	no	-1.1573	-1.17473	-1.17138	-1.14455	-1.21598	-1.19418	5	2	2	14.7	7.2	7.2	60.182	0	24.616	140980000	4	7419900	Q60960;G3UXT6;G3UZK5
Prkcsh	-0.0170956	0.105647	1	no	2.38165	2.45957	2.31489	2.39341	2.42274	2.28868	15	15	15	34.5	34.5	34.5	58.792	0	128.47	4930900000	37	273940000	O08795;A0A1L1ST83
Huwe1	-0.0170752	0.238058	1	no	3.06189	3.09715	3.07037	3.11143	3.02858	3.03818	48	48	44	16.8	16.8	15.8	482.63	0	323.31	3373300000	63	18535000	Q7TMY8;A2AFQ0;F6XP90;F6UYC1
Gcc2	-0.0170701	0.219763	1	no	-1.93078	-1.97213	-1.93922	-1.95517	-1.92211	-2.01606	3	3	3	2.2	2.2	2.2	194.44	0	9.658	33899000	3	329120	Q8CHG3;E0CYI9;E9PWI6;B2RSU7
Snx12	-0.0170644	0.775745	1	no	-0.135839	-0.166986	-0.14629	-0.174633	-0.166098	-0.159578	6	5	5	45.5	41.2	41.2	19.116	0	36.851	624030000	10	62403000	O70493;Q6ZWQ5;Q3TGS7;Q3V2H3
Polr2j	-0.0170631	0.132394	1	no	1.28882	1.36891	1.28802	1.37407	1.27675	1.24376	5	5	5	47.7	47.7	47.7	12.584	0	54.558	608580000	7	101430000	D3YZ20;Q6PI63;O08740;D3YZ19
Wrnip1	-0.0170619	0.135684	1	no	1.17754	1.25695	1.29371	1.2224	1.17324	1.28137	10	10	10	20.8	20.8	20.8	71.793	0	49.31	487150000	12	17398000	Q91XU0
Ppp4c	-0.017046	0.203061	1	no	0.0324879	-0.00325394	0.0483341	0.0580521	-0.0409184	0.00929642	6	5	5	30	25.4	25.4	35.08	0	55.651	518170000	6	32386000	P97470;A0A0U1RQ12;A0A0U1RPR5
Ntan1	-0.0170383	0.0632289	1	no	0.161661	0.00951385	0.166492	0.019146	0.0154667	0.25194	7	7	7	32.6	32.6	32.6	34.595	0	29.354	265540000	9	13976000	Q64311;D3YZ99
Cpsf3l	-0.0170126	0.0724381	1	no	-4.12152	-4.17472	-4.1984	-4.07035	-4.14045	-4.33487	4	4	4	6.3	6.3	6.3	67.843	0	14.861	105150000	4	3755200	Q9CWS4;A8Y5J3
Gm17296	-0.0170021	0.425219	1	no	-1.26498	-1.29986	-1.29376	-1.29188	-1.2881	-1.32963	9	9	9	9.1	9.1	9.1	175.69	0	42.878	164630000	10	1959900	E9Q368
Igkv1-133;Igkv1-135	-0.0169837	0.0739391	1	no	1.33871	1.5382	1.34613	1.34181	1.48527	1.34501	4	4	4	30	30	30	13.237	0	18.296	495590000	5	82598000	A0A0B4J1H8;A0A0B4J1H7
Phip	-0.0169792	0.202097	1	no	4.02828	4.03948	4.01081	4.0454	4.03536	3.94687	41	41	41	35.2	35.2	35.2	206.72	0	323.31	5672900000	68	67535000	F8VQ93;Q8VDD9;A0A087WR26;Q921C3;A2AHJ4;A0A087WPP7;A0A087WP89;A0A3B2WB73
Ppat	-0.016873	0.13142	1	no	3.106	3.09101	3.17574	3.10269	3.0417	3.17774	19	19	19	49.5	49.5	49.5	57.402	0	122.6	3276000000	32	126000000	Q8CIH9
Tapbp	-0.0167828	0.185129	1	no	2.79683	2.82248	2.76947	2.71845	2.8197	2.80027	16	16	16	43.2	43.2	43.2	49.736	0	124.04	16283000000	59	775380000	Q9R233;Q3TCU5;G3UZZ2;A0A3Q4EGL0
Skiv2l	-0.0167802	0.318141	1	no	1.41946	1.39308	1.40294	1.41629	1.34916	1.39969	14	14	14	19.4	19.4	19.4	137.52	0	91.533	1016700000	20	15641000	Q6NZR5;G3UYT1
Cand1	-0.0167567	0.184893	1	no	3.36116	3.35692	3.32874	3.39774	3.29209	3.30673	34	34	33	35.1	35.1	34.5	136.33	0	214.81	6121400000	55	98733000	Q6ZQ38;D3YWC5
Ppp6c	-0.0167128	0.231195	1	no	1.58963	1.57703	1.55386	1.60941	1.52796	1.53302	11	11	11	37.7	37.7	37.7	35.159	0	59.624	1391200000	17	86949000	Q9CQR6;A0A0N4SVL9;A0A0N4SVE2;A0A0N4SW66
Prrc1	-0.0166969	0.153863	1	no	1.1118	1.00624	1.06301	0.990501	1.06524	1.07522	7	7	7	22.1	22.1	22.1	46.297	0	45.404	886360000	9	68181000	Q3UPH1
Pdlim2	-0.0166664	0.271788	1	no	-1.47132	-1.48269	-1.43379	-1.51767	-1.46718	-1.45295	5	5	5	19.5	19.5	19.5	37.703	0	22.812	169330000	6	9407500	Q8R1G6;A0A087WPL1;F7C957;E9Q996
Mrps18b	-0.0166664	0.0561245	1	no	-1.23449	-1.36435	-1.38047	-1.52386	-1.22753	-1.27792	6	6	6	46.5	46.5	46.5	28.702	0	22.272	1600300000	9	160030000	Q99N84;G3UX79;G3UYQ9;G3UYX8
Ppil4	-0.0166651	0.134446	1	no	1.57488	1.61285	1.53631	1.61117	1.5832	1.47968	9	9	9	29.1	29.1	29.1	57.23	0	63.29	1164400000	11	46577000	Q9CXG3;D6RJ77
Med11	-0.0166594	0.321815	1	no	-1.8671	-1.83746	-1.83089	-1.83301	-1.89516	-1.85726	2	2	2	31.6	31.6	31.6	13.131	0	14.003	68976000	5	9853600	Q9D8C6;G3UZ31
Tsc22d2	-0.0166461	0.144544	1	no	-1.48552	-1.38701	-1.49377	-1.42186	-1.4891	-1.50529	3	3	2	7.3	7.3	6.1	78.196	0	9.6423	148740000	4	12395000	E9Q7M2;A0A0G2JFZ4;Q9Z2S7;P62500;D3YZZ4;F6VXN4;D3YW86;B1AVF2;D3Z0V7;E9QLZ1
Vps13d	-0.0166264	0.0819931	1	no	0.693962	0.692801	0.581608	0.687035	0.713472	0.517984	2	2	2	0.4	0.4	0.4	487.32	0.0021692	2.1743	126490000	2	547560	B1ART1;B1ART2;V9GX23
Timmdc1	-0.0166054	0.108041	1	no	-2.70008	-2.7502	-2.77748	-2.66023	-2.78971	-2.82764	3	3	3	14.4	14.4	14.4	31.791	0	10.177	76440000	3	4777500	Q8BUY5
Lmnb2	-0.0165806	0.178094	1	no	1.84953	1.85496	1.85243	1.76607	1.86028	1.88083	17	15	14	37.2	34.1	31.2	67.317	0	110.01	1386700000	17	37477000	P21619;A0A0R4J0Q5
Igkv2-137	-0.0165431	0.0640584	1	no	-1.41396	-1.3458	-1.51593	-1.50784	-1.29208	-1.52539	2	2	2	20	20	20	13.131	0.00039355	3.948	165120000	2	33023000	A0A0B4J1H6;P01630
Ilf2	-0.0165234	0.142932	1	no	2.9288	2.92295	2.91969	2.99173	2.87711	2.85303	11	11	11	43.3	43.3	43.3	43.062	0	76.856	4816000000	24	253470000	Q9CXY6
Rps17	-0.0165195	0.406601	1	no	3.09118	3.05085	3.09025	3.074	3.0391	3.06962	9	9	9	57	57	57	15.524	0	113.11	33571000000	60	6714200000	P63276
Eif3d	-0.0164839	0.173022	1	no	3.59928	3.58336	3.56688	3.63552	3.52292	3.54162	19	19	19	49.8	49.8	49.8	63.988	0	251.13	9171300000	49	366850000	O70194;A0A2R8VK20
Lbr	-0.0164827	0.210443	1	no	3.28273	3.3521	3.30821	3.2626	3.34	3.29099	14	14	14	26.2	26.2	26.2	71.439	0	154.5	7986300000	31	347230000	Q3U9G9;A0A0A6YXT6;A0A0A6YW01;A0A0A6YXW3;A0A0A6YWS3;A0A0A6YY12
Ilf3	-0.0164719	0.257341	1	no	3.4421	3.45537	3.44662	3.47953	3.42072	3.39442	28	28	24	42.9	42.9	39.1	96.02	0	164.1	6835700000	53	184750000	Q9Z1X4;A0A1L1STE4;Q45VK5;A0A1L1SQR7;A0A1L1ST48;A0A1L1SSU8;A0A1L1SU19;A0A1L1SR62;A0A1L1SQ69
Hist1h3a	-0.0164661	0.167955	1	no	1.06364	0.989473	1.02201	1.05911	1.01174	0.954872	9	1	1	55.9	23.5	23.5	15.404	0	18.077	2808300000	22	702080000	P68433
Phlpp2	-0.0164258	0.134617	1	no	-3.02587	-3.15396	-3.01853	-3.08846	-3.09517	-3.06399	1	1	1	0.6	0.6	0.6	145.95	0.002	2.2711	11599000	1	218850	Q8BXA7;J3QM82
Tra2b	-0.0164235	0.13133	1	no	2.00054	1.97081	1.96949	2.03071	1.98224	1.87861	8	8	8	32.3	32.3	32.3	33.665	0	95.91	4333700000	22	361140000	P62996;F8WJG3
Prpf38a	-0.016421	0.224722	1	no	-0.277601	-0.300289	-0.36908	-0.31731	-0.335802	-0.343121	7	7	7	26	26	26	37.436	0	25.872	375140000	7	26796000	Q4FK66
Trim33	-0.0164134	0.155247	1	no	-0.0359974	-0.114313	-0.0698814	-0.0259171	-0.112347	-0.131168	6	6	6	9.5	9.5	9.5	123.84	0	41.88	202180000	6	3964300	Q99PP7;E9QME5;E9QP19;A0A0G2JGY5;A0A0G2JE09;A0A0G2JFC3
Ints1	-0.0163403	0.280024	1	no	1.77863	1.76862	1.76706	1.78608	1.76951	1.7097	22	22	22	13.8	13.8	13.8	245.16	0	109.95	915470000	28	7824500	Q6P4S8;K3W4P2;A0A0G2JH17;A0A0G2JFR3;A0A0G2JDG8
Hibadh	-0.0163377	0.49767	1	no	0.54373	0.540493	0.544485	0.498312	0.544302	0.537081	7	7	7	34.3	34.3	34.3	35.44	0	30.737	498660000	9	35618000	Q99L13
Nup35	-0.0162843	0.18834	1	no	1.56767	1.58305	1.53686	1.57934	1.57333	1.48606	9	9	9	51.1	51.1	51.1	34.785	0	76.142	1234600000	19	82308000	Q8R4R6;A2ATJ2
Cops4	-0.016243	0.42251	1	no	2.46862	2.44436	2.45609	2.46399	2.41294	2.44341	15	15	15	49.3	49.3	49.3	46.284	0	100.55	2547100000	26	97966000	O88544;F6QTS1;D3YV99;D3Z1R9
Mcm7	-0.0162373	0.245302	1	no	3.72014	3.70712	3.7482	3.74948	3.66917	3.7081	33	33	32	62.2	62.2	60.9	81.21	0	281.67	11942000000	86	322750000	Q61881;D3Z6N3;D3Z335;D3Z0J6;D3Z2K9
Tpp2	-0.0162214	0.170712	1	no	3.12067	3.14481	3.09592	3.16821	3.08656	3.05796	35	35	35	36.5	36.5	36.5	139.88	0	232.92	3897600000	50	60900000	Q64514;A0A087WRC0;Q05DJ9;A0A087WP19;A0A087WQR6
Srsf5	-0.0162106	0.149033	1	no	1.795	1.83867	1.77659	1.85711	1.76785	1.73666	9	8	8	28.3	24.9	24.9	30.891	0	44.02	4426800000	19	553360000	O35326;Q9D8S5
Pqbp1	-0.0161444	0.553184	1	no	0.758062	0.759905	0.770971	0.749903	0.724195	0.766407	5	5	5	29.3	29.3	29.3	30.597	0	29.697	949730000	9	94973000	Q91VJ5;A2AER8;A2AER9
Gps1	-0.0161368	0.372203	1	no	0.89291	0.883535	0.90419	0.852222	0.869837	0.910166	9	9	9	22.2	22.2	22.2	58.86	0	45.381	783540000	14	41239000	G3UXW9;Q99LD4;A0A140LJB7;Q3MIA8;B1ATU4
Irak3	-0.0161362	0.0767828	1	no	-1.80838	-1.76872	-1.78028	-1.67971	-1.79386	-1.93222	4	4	4	8.4	8.4	8.4	68.455	0	15.788	101870000	4	4074900	Q8K4B2;D6RCU1;D3Z007
Trim28	-0.0160853	0.252745	1	no	4.10796	4.0864	4.10053	4.12856	4.07252	4.04555	30	30	30	60.3	60.3	60.3	88.846	0	323.31	17041000000	80	516380000	Q62318
Vps26a	-0.0160313	0.246306	1	no	0.442007	0.382193	0.454294	0.395525	0.39901	0.435865	5	5	4	16.2	16.2	14.1	38.113	0	15.883	281900000	7	14837000	P40336;A0A1W2P7Z9;A0A1W2P7R7
Dpm3	-0.0160294	0.0653075	1	no	-2.07956	-1.97065	-2.18771	-2.1662	-1.98004	-2.13976	2	2	2	23.9	23.9	23.9	10.139	0	11.154	231510000	3	77171000	Q9D1Q4
Hsd17b4	-0.0160096	0.443256	1	no	1.78203	1.76751	1.77788	1.78686	1.73546	1.75708	14	14	14	24.4	24.4	24.4	79.481	0	99.924	1066300000	21	27340000	P51660
2009-09-01	-0.0159957	0.182259	1	no	1.26997	1.27828	1.26071	1.2157	1.22579	1.31948	10	10	10	24.2	24.2	24.2	65.574	0	67.13	816060000	15	19430000	Q80UG5;A2A6U3;A2A6U5;A8Y5D3
Tsn	-0.015995	0.134202	1	no	2.31731	2.30518	2.29094	2.37459	2.2382	2.25265	8	8	8	40.8	40.8	40.8	26.201	0	67.784	2953300000	16	227180000	Q62348
P4hb	-0.0159887	0.140406	1	no	4.31928	4.33317	4.38335	4.2778	4.30802	4.40201	31	31	31	72.7	72.7	72.7	57.058	0	252.66	31411000000	86	951830000	P09103;E9Q8G8
Fam208a	-0.0159769	0.124726	1	no	-3.83665	-3.8632	-3.98857	-3.91371	-3.90882	-3.91382	3	3	3	2.9	2.9	2.9	181.39	0	18.198	89107000	3	1024200	Q69ZR9;A0A286YDQ5
Ywhab	-0.0159461	0.151972	1	no	2.56345	2.5388	2.54809	2.45724	2.56969	2.57557	13	8	7	64.6	50.4	46.7	28.086	0	132.45	4480100000	34	320010000	Q9CQV8;A2A5N1
Timm8a1	-0.0158685	0.198848	1	no	2.18976	2.20573	2.15602	2.22096	2.13257	2.15037	5	5	5	79.4	79.4	79.4	11.042	0	35.857	2101900000	15	420370000	Q9WVA2;Q4FZG7
Zc3h18	-0.0158399	0.245014	1	no	1.77995	1.78226	1.77512	1.81409	1.73499	1.74073	9	9	9	15.5	15.5	15.5	105.69	0	62.935	1310800000	16	31970000	Q0P678;G3X8T2;H3BIW0;H3BJJ9
Fbxo3	-0.0158215	0.0932975	1	no	-2.56529	-2.609	-2.51021	-2.58084	-2.66791	-2.48321	3	3	3	10	10	10	55.227	0	20.727	125220000	3	7826000	Q9DC63;A2BHN6
Atp13a1	-0.0157928	0.113751	1	no	0.27459	0.284435	0.23744	0.28861	0.30681	0.153666	17	17	17	19.4	19.4	19.4	132.39	0	89.719	906050000	18	16179000	Q9EPE9;A0A571BD32
Raver1	-0.0157782	0.309879	1	no	3.15304	3.15845	3.18115	3.15864	3.1118	3.17487	22	22	22	57.1	57.1	57.1	79.381	0	285.9	4681700000	38	167200000	Q9CW46;A0A1L1SRY4
Bcat2	-0.0157661	0.071661	1	no	1.69847	1.74527	1.63386	1.76805	1.72298	1.53926	8	8	8	26	26	26	44.127	0	46.766	1529800000	11	76488000	O35855;O88374;A0A1B0GX27;A0A1B0GST1;A0A1B0GQY4
Gemin4	-0.0157483	0.130192	1	no	1.45956	1.54009	1.45655	1.53867	1.44554	1.42476	6	6	6	7.3	7.3	7.3	120.18	0	38.312	387010000	10	8413200	Q6P6L6
Xaf1	-0.0157191	0.163919	1	no	0.232431	0.144014	0.199266	0.206806	0.195641	0.126108	4	4	4	25.3	25.3	25.3	31.117	0	54.365	581480000	5	38765000	Q5NBU8;Z4YN17
Dscc1;DSCC1	-0.0157051	0.101332	1	no	-1.39915	-1.30344	-1.46478	-1.39854	-1.35612	-1.45982	2	2	2	7.1	7.1	7.1	52.071	0	7.8047	65908000	2	3468900	D3YVY9;Q14AI0
Gmpr2	-0.0156104	0.241934	1	no	0.533649	0.510279	0.479225	0.521729	0.500547	0.454046	5	5	5	20.7	20.7	20.7	38.018	0	24.984	455820000	7	26813000	Q99L27;Q9DCZ1;A0A2I3BQX8
Chchd3	-0.0155989	0.124138	1	no	1.39325	1.43971	1.37773	1.31411	1.45962	1.39017	6	6	6	34.8	34.8	34.8	26.334	0	69.886	1207200000	10	100600000	Q9CRB9;S4R238;Q9D9P1;D3Z0L4;F6QFL0
Igkv5-43;Igkv5-39;Igkv5-45	-0.0155964	0.0476028	1	no	-1.9651	-1.94696	-2.02977	-2.20372	-1.95236	-1.83253	2	2	2	23.5	23.5	23.5	12.6	0	8.6257	129500000	3	32374000	A0A0B4J1J2;A0A075B5M7;A0A0G2JDV4;A0A0B4J1J1
Lsm2	-0.0155964	0.117219	1	no	1.66835	1.69122	1.67116	1.75681	1.60768	1.61945	4	4	4	67.4	67.4	67.4	10.834	0	56.017	1422500000	8	237080000	O35900;O35901;G3UZ96
Prim2	-0.0155519	0.256808	1	no	1.1559	1.12509	1.16768	1.12661	1.10284	1.17256	11	11	11	26.9	26.9	26.9	58.408	0	69.345	830230000	12	29651000	P33610
Irf2	-0.0154489	0.0566855	1	no	-1.5547	-1.69849	-1.55878	-1.59387	-1.77153	-1.49291	2	2	2	15.2	15.2	15.2	39.452	0	26.765	127950000	3	10663000	P23906;A0A140LI82
Vcpip1	-0.015433	0.28991	1	no	2.19834	2.18839	2.15104	2.16049	2.19305	2.13794	26	26	26	28.4	28.4	28.4	134.44	0	129.38	1600700000	33	23198000	A0A0R4J0M9;Q8CDG3
Seh1l	-0.0154222	0.157629	1	no	1.03203	0.935627	0.967472	1.00167	0.965855	0.921333	9	9	9	34.4	34.4	34.4	39.774	0	76.285	738460000	11	35165000	Q8R2U0
U2af2	-0.0153929	0.162061	1	no	3.16684	3.15491	3.16158	3.21607	3.11921	3.10186	13	13	13	48.4	48.4	48.4	53.516	0	138.1	10171000000	46	678090000	P26369;Q80XR5;Q3KQM4;A0A140LJK3
Dbt	-0.015391	0.0741182	1	no	1.80628	1.862	1.70917	1.85011	1.81779	1.66337	16	16	16	40.7	40.7	40.7	53.246	0	76.821	1314200000	19	45319000	P53395
Actr1a	-0.0153211	0.214221	1	no	1.7678	1.7997	1.76669	1.81284	1.74671	1.72867	12	12	5	46.3	46.3	27.7	42.613	0	100.81	1850700000	15	92535000	P61164;A0A494BB86;A0A494BAH0
Ppp1r2	-0.0153186	0.0900251	1	no	-0.213255	-0.287945	-0.206148	-0.284834	-0.324217	-0.144253	4	4	4	32.5	32.5	32.5	23.119	0	22.009	383970000	4	54853000	Q9DCL8;D3Z3A0
Taco1	-0.0153001	0.112249	1	no	0.650795	0.663408	0.587698	0.537651	0.686613	0.631737	5	5	5	22.1	22.1	22.1	32.314	0	44.336	340080000	7	24292000	Q8K0Z7
Gls	-0.0152143	0.0883974	1	no	2.87865	2.91501	2.78455	2.91554	2.86214	2.75489	18	18	18	37.7	37.7	37.7	73.963	0	134.61	3973600000	31	113530000	D3Z7P3;D3Z7P4;F6U529;F7B327
Btf3l4	-0.0152117	0.119958	1	no	0.732086	0.624605	0.625706	0.704456	0.617559	0.614746	5	5	5	34.8	34.8	34.8	17.27	0	86.407	674030000	7	96291000	Q9CQH7
Cers2	-0.0151971	0.131886	1	no	1.34614	1.38777	1.3004	1.32493	1.39076	1.27303	4	4	4	12.9	12.9	12.9	45.024	0	21.591	1004100000	8	66943000	Q924Z4;D3YTM0;D3Z0Z2;D3Z4M2
Trip12	-0.0151793	0.332903	1	no	1.86735	1.85761	1.90115	1.84711	1.84649	1.88696	27	27	27	19.7	19.7	19.7	224.13	0	157.57	2200100000	34	22450000	G5E870;A0A087WNZ7;A0A087WRV6;A0A0B4J1N9;A0A087WSG4;A0A087WP92;A0A087WQ02;A0A087WS65;Q3TP48
Uimc1	-0.0151711	0.495162	1	no	-0.966688	-0.970819	-0.950718	-0.983187	-0.995337	-0.955215	4	4	4	14.6	14.6	14.6	50.369	0	14.679	134420000	4	6110200	A0A0R4J183;E9Q577;A0A0R4J073;Q5U5Q9
Ndufb9	-0.0151691	0.122407	1	no	-0.12454	-0.147478	-0.148355	-0.0789413	-0.153561	-0.233379	6	6	6	51.4	51.4	51.4	21.984	0	48.911	679360000	9	84920000	Q9CQJ8
Oas1a;Oas1g	-0.0151342	0.0492084	1	no	1.94335	2.03501	1.8975	2.05941	2.02122	1.74983	11	11	11	37.1	37.1	37.1	42.428	0	55.547	3078100000	26	192380000	P11928;Q8K469;Q05BJ7;Q8VI95;Q924S2
Stub1	-0.0150979	0.105705	1	no	0.175785	0.135164	0.172871	0.103811	0.0892792	0.245436	6	6	6	23.7	23.7	23.7	34.909	0	16.236	312660000	7	14889000	Q9WUD1;A0A494BBF6;A0A494BBI6
Uba6	-0.0150197	0.272127	1	no	3.18716	3.15949	3.1823	3.2018	3.1366	3.1455	36	36	36	48.1	48.1	48.1	117.96	0	212.73	4322400000	49	73261000	Q8C7R4;D3Z061
Ublcp1	-0.0150096	0.123968	1	no	-0.113539	-0.12896	-0.070446	-0.0381336	-0.1642	-0.15564	5	5	4	26.7	26.7	24.5	36.836	0	24.662	239600000	4	14975000	Q8BGR9
Copa	-0.0149848	0.150704	1	no	3.86124	3.88924	3.82249	3.89719	3.8432	3.78763	49	49	49	49.8	49.8	49.8	138.43	0	323.31	8845000000	75	126360000	Q8CIE6;F8WHL2;F6XJN3;D6RH55
Polr2a	-0.0149708	0.43105	1	no	3.00366	2.98341	2.96103	2.96016	2.98434	2.95868	37	37	37	27.1	27.1	27.1	217.17	0	260.82	2322400000	49	24192000	P08775;A0A0R4J0V5
Rfc5	-0.0149638	0.399627	1	no	2.29849	2.29345	2.31375	2.27127	2.27338	2.31615	13	13	13	55.2	55.2	55.2	38.096	0	77.432	1911400000	18	86880000	Q9D0F6;D3Z1Y6
Nifk	-0.0149593	0.101172	1	no	1.89223	1.89045	1.82477	1.91043	1.89399	1.75815	11	11	11	38.2	38.2	38.2	36.265	0	63.215	2259300000	17	125510000	Q91VE6;E0CXU3
Heatr1	-0.0149549	0.153342	1	no	3.43797	3.48615	3.39557	3.4471	3.45337	3.37436	51	51	51	30.6	30.6	30.6	242.07	0	323.31	5392600000	72	46091000	G3X9B1;A0A1Y7VNI1;A0A1Y7VNG8
Ddx31	-0.0149384	0.29239	1	no	1.23052	1.20692	1.18863	1.20618	1.21449	1.16059	9	9	9	17	17	17	76.912	0	33.481	523800000	11	14966000	Q6NZQ2
Arl8b	-0.0149384	0.0965931	1	no	1.26686	1.33458	1.26795	1.35915	1.28127	1.18417	7	7	2	52.7	52.7	21	21.539	0	49.456	2593900000	13	235810000	Q9CQW2;A0A0N4SVB8
Cep128	-0.0149031	0.133208	1	no	-3.9085	-3.93278	-3.98466	-4.012	-3.96538	-3.89327	1	1	1	1	1	1	128.5	0	6.3884	19372000	1	322870	Q8BI22
Actr2	-0.0148665	0.301602	1	no	4.09401	4.05838	4.04102	4.06521	4.02471	4.05888	17	17	17	57.4	57.4	57.4	44.76	0	200.01	14867000000	57	1143600000	P61161
Cul2	-0.0148284	0.305417	1	no	2.51508	2.5047	2.47515	2.45207	2.49731	2.50106	18	18	18	25.4	25.4	25.4	86.876	0	74.3	1324000000	23	30790000	Q9D4H8;E0CYT5;H7BX52;A0A3Q4EBZ1;A0A3Q4EI83
Fxr2	-0.0147705	0.140536	1	no	-0.808493	-0.790087	-0.897577	-0.887421	-0.825342	-0.827705	11	9	8	23.4	21.1	18.2	74.252	0	87.919	672980000	15	19228000	Q6P5B5;Q9WVR4
Efhd2	-0.0147629	0.0703756	1	no	2.11281	2.08749	2.18911	2.11244	2.00077	2.23192	9	9	9	38.8	38.8	38.8	26.8	0	59.663	2383200000	13	216650000	Q8C845;Q9D8Y0;Q9D4J1
Becn1	-0.0147508	0.22133	1	no	-0.502941	-0.510195	-0.467134	-0.546659	-0.508543	-0.46932	4	4	4	13.6	13.6	13.6	51.588	0	32.44	170540000	4	7751700	O88597;E9PYD6;F7C090;E9QAM0;F7DB15
Prmt3	-0.0147305	0.16254	1	no	1.40102	1.39816	1.33677	1.41096	1.36288	1.31791	10	10	10	23.9	23.9	23.9	59.902	0	45.416	802490000	12	34891000	Q922H1;D6RGQ1
Nedd9	-0.0147076	0.139812	1	no	0.859606	0.835762	0.771749	0.857187	0.808247	0.757561	10	10	10	17.6	17.6	17.6	93.051	0	95.233	326760000	11	7426500	O35177;A0A0R4J212;A0A286YCE4;Q61140
Exosc1	-0.0146929	0.121599	1	no	-0.366806	-0.309248	-0.364595	-0.28685	-0.374739	-0.42314	4	4	4	30.3	30.3	30.3	21.423	0	15.157	347070000	4	38564000	Q9DAA6
Pnkp	-0.0146739	0.386765	1	no	1.47296	1.47614	1.4694	1.48771	1.4334	1.45336	12	12	12	38.9	38.9	38.9	57.223	0	76.858	587060000	14	20243000	Q9JLV6;G5E8N7;A0A0J9YVJ6;E9Q9A5;A0A140LIZ1;A0A0J9YV48;A0A0J9YTV1;A0A0J9YUT2;A0A0J9YVH5;A0A0J9YUF9
Zak	-0.0146345	0.0992703	1	no	-1.5288	-1.59101	-1.52645	-1.46705	-1.60227	-1.62084	3	3	3	4.5	4.5	4.5	91.719	0	7.4922	59615000	3	1454000	Q9ESL4;A2ASW6
Polr2h	-0.0146097	0.116295	1	no	0.638647	0.583433	0.566467	0.661848	0.540579	0.542292	3	3	3	33.3	33.3	33.3	17.143	0	31.015	349820000	5	38869000	Q923G2;A0A338P6B4;A0A338P6I2;A0A338P6M3
Nudt2	-0.0146008	0.0743824	1	no	-1.02192	-1.07925	-0.904188	-1.06804	-1.05602	-0.9251	5	5	5	49	49	49	16.989	0	37.848	454710000	6	45471000	P56380
Smarcal1	-0.0145944	0.180416	1	no	-0.952543	-1.01317	-0.996338	-1.02489	-1.02878	-0.952175	4	4	4	6	6	6	100.84	0	32.15	128940000	5	2631500	Q8BJL0;D3YUX5;D3Z0J8
Appl1	-0.0145925	0.199668	1	no	0.760019	0.684755	0.756561	0.725145	0.69289	0.739523	11	11	11	23.8	23.8	23.8	79.327	0	80.261	578910000	15	16540000	Q8K3H0
Sar1a	-0.0145912	0.207922	1	no	2.43359	2.4727	2.41887	2.46948	2.41559	2.39631	10	10	6	69.2	69.2	54	22.399	0	81.81	3508100000	25	350810000	Q99JZ4;P36536;A0A1W2P869;A0A1W2P6N3
Prr14	-0.0145769	0.205025	1	no	-4.74883	-4.73784	-4.70529	-4.78005	-4.69882	-4.75681	2	2	2	4.1	4.1	4.1	67.811	0	7.1767	36267000	2	1343200	Q7TPN9;D3Z5U4
Sdf4	-0.0144958	0.105782	1	no	-0.74367	-0.731108	-0.593842	-0.681389	-0.720951	-0.709766	3	3	3	15.8	15.8	15.8	42.064	0	27.196	185340000	4	9754500	Q61112
Cnot10	-0.0144863	0.202535	1	no	-0.123619	-0.143627	-0.189758	-0.140226	-0.204664	-0.155573	11	11	11	18	18	18	81.817	0	38.256	464700000	12	12559000	Q8BH15;A0A1L1SS47;A0A1L1SQF2;A0A1L1SQA7;A0A1L1SSE2;A0A5F8MPB8
Stx7	-0.0144736	0.0578769	1	no	1.18655	1.08462	1.29616	1.10956	1.11729	1.29706	8	8	8	44.8	44.8	44.8	29.82	0	58.234	1128100000	13	94004000	O70439;Q8BH40
Dap3	-0.0144507	0.125205	1	no	1.24881	1.3108	1.26611	1.32479	1.26427	1.1933	10	10	10	34.3	34.3	34.3	44.699	0	75.097	1380100000	17	60003000	Q9ER88;G3X9M0;A0A0R4J1B9;G3UWM7;G3UWZ6;G3UWJ4;G3UZC0;G3UWR5;G3UYM6
Hars2	-0.0144367	0.195244	1	no	1.24471	1.25549	1.20873	1.25552	1.2362	1.1739	14	11	11	31.5	27.7	27.7	56.985	0	30.598	381790000	12	11569000	Q99KK9;G5E823
Senp3	-0.0144342	0.305111	1	no	1.63487	1.59529	1.60588	1.56754	1.6085	1.6167	13	13	13	38.2	38.2	38.2	64.402	0	88.998	628730000	15	28579000	Q9EP97;F6Z9L5
Rala	-0.0144011	0.192252	1	no	0.774479	0.70787	0.750675	0.744392	0.688404	0.757025	3	3	3	26.2	26.2	26.2	23.553	0	29.5	284610000	4	31624000	P63321;A0A1Y7VL93;Q9JIW9;F6QC68
Phf6	-0.0143948	0.194538	1	no	2.20244	2.17348	2.19865	2.12642	2.18687	2.2181	12	12	12	43.7	43.7	43.7	41.139	0	66.36	1850200000	22	88104000	Q9D4J7;E9QAG2
Nup43	-0.0143852	0.262761	1	no	1.74861	1.7225	1.72398	1.6842	1.7537	1.71403	11	11	11	45	45	45	41.989	0	130.13	1600200000	18	133350000	P59235
Ehmt1	-0.0143808	0.129337	1	no	0.813593	0.768822	0.813536	0.711565	0.801411	0.839832	7	7	7	8.3	8.3	8.3	142	0	61.129	424830000	9	6852100	Q5DW34;Z4YJZ7;A0A0H2UH19;E9Q5A3;A0A0A6YWA0
Cd19	-0.0143496	0.0550554	1	no	2.23853	2.25415	2.10079	2.31051	2.19086	2.04905	11	11	11	37.8	37.8	37.8	60.148	0	161.45	3031900000	26	178350000	P25918;A0A0X1KG58
Sec13	-0.0143051	0.152029	1	no	1.58553	1.58324	1.58791	1.63626	1.5617	1.51581	8	8	8	37.6	37.6	37.6	35.565	0	102.86	2030000000	14	156150000	Q9D1M0
Ubr7	-0.0142949	0.142192	1	no	0.833954	0.805555	0.874996	0.791155	0.793926	0.886539	7	7	7	19.8	19.8	19.8	48.064	0	30.105	959350000	11	41711000	Q8BU04
Brd4	-0.0142606	0.163725	1	no	2.25079	2.30418	2.31521	2.32675	2.24092	2.25973	15	15	10	13.1	13.1	9.6	155.89	0	55.778	1454100000	24	30293000	Q9ESU6;Q3UH70;B0V2V6;A0A494BAK1;A0A494BBD0;D6RGP2
Strap	-0.01426	0.1525	1	no	3.42389	3.3779	3.42182	3.43918	3.33308	3.40856	18	18	18	70.6	70.6	70.6	38.442	0	203.84	7038000000	37	335140000	Q9Z1Z2
Smc4	-0.0142574	0.249905	1	no	3.76985	3.77886	3.79711	3.74905	3.74414	3.80986	33	33	33	32	32	32	146.89	0	173	5746900000	54	83288000	Q8CG47;E9Q2X6;Q3U763;A0A0A6YXY3
Ckap5	-0.0142485	0.296249	1	no	2.64668	2.61086	2.64249	2.65025	2.60896	2.59807	34	34	33	21.3	21.3	20.6	225.63	0	152.71	1743500000	37	16448000	A2AGT5;Z4YL78;A0A0R4J0K2;K3W4R5
Paf1	-0.0142263	0.683578	1	no	0.799858	0.770319	0.779413	0.768627	0.762838	0.775446	10	10	10	25	25	25	60.518	0	46.78	631970000	12	22570000	Q8K2T8
Ifi35	-0.0142072	0.115867	1	no	1.505	1.52958	1.49036	1.54782	1.52557	1.40893	9	9	9	57.3	57.3	57.3	31.875	0	94.851	2042600000	18	136170000	Q9D8C4;D6RFB1
	-0.014204	0.0404119	1	no	-0.545856	-0.65778	-0.470722	-0.747511	-0.589577	-0.379883	3	3	3	65.5	65.5	65.5	8.5937	0	36.413	378920000	5	94730000	A0A3B2WBC6
Uap1l1	-0.0141404	0.0800471	1	no	-1.69335	-1.72443	-1.59146	-1.76858	-1.67949	-1.60358	5	5	5	12.2	12.2	12.2	56.613	0	23.813	151580000	6	5413500	Q3TW96
Psen2	-0.014137	0.0501229	1	no	-4.35065	-4.45311	-4.36492	-4.43438	-4.5444	-4.23232	2	2	2	6.7	6.7	6.7	49.983	0.0053229	1.9197	88113000	2	4895200	Q61144;A0A0R4J1F2;Q3U4P5
Txn2	-0.0141182	0.13415	1	no	1.66692	1.61	1.62169	1.6744	1.62679	1.55507	3	3	3	36.7	36.7	36.7	18.255	0	55.924	839370000	9	104920000	P97493;G3UZY2;G3UX99;A2A439
Ppp2r4	-0.014115	0.113575	1	no	1.91488	1.9283	1.99842	1.99186	1.86503	1.94236	9	9	9	43.3	43.3	43.3	36.71	0	58.823	2992800000	17	187050000	P58389;A2AWE9;A2AWF0;B7ZDE0;D6RFC2;F6Z6I0
Sptan1	-0.0141068	0.130104	1	no	4.44047	4.42233	4.49087	4.42489	4.38503	4.50144	73	73	73	41.2	41.2	41.2	284.59	0	323.31	7141800000	108	49943000	P16546;A3KGU7;A3KGU9;E9Q447;A3KGU5;A3KGU4;A0A5F8MQC3;P08032
Alcam	-0.0141004	0.0999361	1	no	1.12682	1.07804	1.03673	1.11831	1.10081	0.980169	7	7	7	18.2	18.2	18.2	65.091	0	30.726	448480000	10	15465000	Q61490;E9Q4G8;E9Q3Q6;F6QH25;Q5MPX5
Rtfdc1	-0.0140909	0.132457	1	no	-0.552887	-0.470861	-0.525135	-0.546413	-0.574001	-0.470741	5	5	5	19.2	19.2	19.2	33.934	0	25.549	268360000	7	15786000	Q99K95
Bach2	-0.0140657	0.0360884	1	no	-2.89897	-2.71369	-2.71808	-2.94123	-2.87127	-2.56045	1	1	1	1.5	1.5	1.5	91.835	0.0044484	1.9559	22239000	1	517180	P97303
Psmd10	-0.0140406	0.22791	1	no	0.268564	0.189043	0.237923	0.210575	0.231274	0.211559	6	6	6	40.3	40.3	40.3	25.083	0	77.253	419980000	7	34998000	Q9Z2X2;A2AG83
Arap1	-0.0140311	0.190678	1	no	0.586325	0.510727	0.517292	0.553007	0.51033	0.508913	15	15	15	16	16	16	162.27	0	66.529	908110000	18	13759000	Q4LDD4;E9PUB0;D3YWW7;A0A1B0GSK4;D3YZJ7;D3Z2S2
Dbi	-0.0140127	0.206944	1	no	2.46786	2.47061	2.50135	2.49102	2.41817	2.48859	3	3	3	48.3	48.3	48.3	10	0	31.262	6929000000	11	1732300000	P31786;Q4VWZ5;D3Z563;M0QWU8
Osbpl11	-0.0139917	0.18935	1	no	-2.10712	-2.1145	-2.15778	-2.09996	-2.14023	-2.18118	3	3	3	5.9	5.9	5.9	83.628	0	8.8415	31232000	4	821900	Q8CI95;A0A338P6F2;G5E8A0;S4R1M9;A0A0R4J0F9;S4R296
Chd4	-0.0139681	0.304934	1	no	4.2453	4.26518	4.27625	4.26831	4.21597	4.26055	61	61	44	40.3	40.3	30.9	216.37	0	323.31	12057000000	105	135470000	E9QAS4;Q6PDQ2;E9QAS5;F6WR45
Mcts1	-0.0139592	0.0960845	1	no	0.846268	0.870502	0.885027	0.954676	0.80617	0.799074	5	5	5	43.1	43.1	43.1	20.555	0	24.282	1302500000	10	130250000	Q9DB27;Q9CQ21
Ddx6	-0.0139313	0.216947	1	no	3.47684	3.47317	3.48102	3.48452	3.41348	3.49125	18	18	18	58.6	58.6	58.6	54.191	0	172.34	5744000000	39	205140000	P54823
Sppl2a	-0.013862	0.0633241	1	no	-1.54918	-1.51375	-1.48578	-1.38852	-1.56442	-1.63737	2	2	2	6.3	6.3	6.3	58.128	0	14.298	228140000	3	15210000	Q9JJF9;F6RJQ8
Akap8l	-0.0138607	0.0758162	1	no	-0.544245	-0.483583	-0.556543	-0.450356	-0.520185	-0.655413	2	2	2	5.1	5.1	5.1	71.453	0	11.285	83078000	3	3461600	Q9R0L7;A0A494B9L0;Q5RL57;A0A494BBL1
Lgals9	-0.0138601	0.129818	1	no	1.73502	1.6575	1.70791	1.62787	1.69295	1.73802	9	9	9	31.4	31.4	31.4	40.035	0	90.905	2002900000	18	133530000	O08573;B1AQR8;G3X9T7
Smndc1	-0.0138556	0.162678	1	no	1.96156	1.95226	1.92423	1.99178	1.89652	1.90819	6	6	6	41.2	41.2	41.2	26.753	0	75.113	1344100000	14	149340000	Q8BGT7;A0A494BAP9;A0A494BA53;A0A494BAA2
Mndal	-0.0138435	0.335493	1	no	3.27098	3.26542	3.26552	3.28719	3.23919	3.234	23	23	12	61.2	61.2	35.5	60.526	0	249.43	5149200000	35	177560000	D0QMC3;A0A087WRA4;A0A087WQG9;A0A087WSH9
Sf3a3	-0.0138206	0.331102	1	no	2.91612	2.92647	2.93548	2.93527	2.88082	2.92052	20	20	20	46.9	46.9	46.9	58.841	0	224.59	5509000000	37	229540000	Q9D554
Ints12	-0.0137971	0.127629	1	no	-0.0152416	0.00798416	-0.0266075	0.0515213	-0.0650482	-0.0617294	4	4	4	12.8	12.8	12.8	48.568	0	20.095	201060000	5	9574200	Q9D168
Stx4	-0.0137863	0.0359123	1	no	-1.82496	-2.19631	-1.93015	-2.11114	-2.00701	-1.87464	3	3	3	9.7	9.7	9.7	34.165	0	10.459	132950000	3	8863100	P70452;D6RJ29
Mrpl33	-0.0137781	0.145549	1	no	-0.691458	-0.642979	-0.701578	-0.635155	-0.704716	-0.737478	3	3	3	30.8	30.8	30.8	7.4158	0	10.139	315330000	3	78833000	Q9CQP0
Pdcd10	-0.0137691	0.130694	1	no	0.97958	0.940201	0.976208	1.01158	0.88521	0.95789	5	5	5	31.1	31.1	31.1	24.715	0	54.075	581790000	6	44753000	Q8VE70;F8WI55;E0CY82
Dynlt1	-0.0137501	0.248731	1	no	-0.521603	-0.518316	-0.533987	-0.49861	-0.54476	-0.571787	3	3	3	38.9	38.9	38.9	12.483	0	16.077	213840000	3	35641000	P51807;A0A338P7B7
Tpm1	-0.013684	0.0381721	1	no	-5.25395	-5.25609	-5.41058	-5.10228	-5.40526	-5.45412	7	2	2	24.3	10.9	10.9	32.848	0	6.6614	7487200	2	467950	E9Q450;B7ZNL3;G5E8R2;G5E8R1;E9Q448;F8WID5;P58771;G5E8R0;E9Q453;E9Q456;E9Q455;E9Q452;Q8BSH3;Q8BP43;E9Q454
Mrpl40	-0.0136662	0.177375	1	no	-0.765856	-0.755194	-0.837542	-0.786745	-0.785622	-0.827223	5	5	5	33.5	33.5	33.5	24.301	0	19.35	423830000	7	38530000	Q9Z2Q5;D3Z7C0
Smarcd2	-0.0136503	0.0893424	1	no	0.939581	0.796846	0.835756	0.778637	0.860889	0.891706	9	9	8	20	20	16.8	59.084	0	48.108	794430000	12	24826000	Q99JR8;G3UXC0;Q6P9Z1;A0A0G2JG60
Kpna2	-0.0136433	0.105967	1	no	2.26788	2.28888	2.19202	2.30396	2.1819	2.22199	12	12	12	32.7	32.7	32.7	57.927	0	130.12	3348700000	20	152210000	P52293;A2A600;A2A601;A6PW68;F2Z431;A2A602
Atg3	-0.0136083	0.0776121	1	no	-0.820885	-0.706989	-0.740553	-0.668135	-0.804222	-0.836895	4	4	4	15.3	15.3	15.3	35.796	0	12.819	273570000	4	24870000	Q9CPX6
Trim12c;Trim5	-0.0135956	0.146172	1	no	0.977388	0.880512	0.914692	0.877115	0.909145	0.945545	7	7	7	20.1	20.1	20.1	57.792	0	34.786	321030000	7	11070000	D3Z3L3;E9PV98;D3YYU4;A0A0R4J1B5;Q99PQ1;D3YVI1
Nup50	-0.013593	0.311349	1	no	2.53348	2.54224	2.52543	2.53803	2.48583	2.53651	17	17	17	53.6	53.6	53.6	49.485	0	168.61	3235600000	30	124440000	Q9JIH2
Eif2b3	-0.0135899	0.232329	1	no	1.89973	1.88434	1.83579	1.8517	1.88417	1.84322	14	14	14	39.8	39.8	39.8	50.488	0	91.271	1090900000	21	43637000	B1AUN2;Q3UKV0;B1AUN3
Cdc5l	-0.0135892	0.3327	1	no	2.85291	2.85516	2.84998	2.87254	2.82024	2.8245	23	23	23	45.6	45.6	45.6	92.188	0	195.76	3805000000	37	100130000	Q6A068;A0A1W2P7Z8;A0A1W2P7H4;A0A1W2P7S8;A0A1W2P855;A0A1W2P6Q8
Qil1	-0.013588	0.0510342	1	no	-0.745573	-0.922838	-0.978851	-0.827492	-0.848015	-1.01252	3	3	3	41.2	41.2	41.2	13.373	0	11.861	262640000	5	87548000	Q8R404
Larp4b	-0.013574	0.10207	1	no	1.81793	1.8679	1.76845	1.877	1.78933	1.74722	14	14	14	25.4	25.4	25.4	81.626	0	85.856	922730000	20	27139000	Q6A0A2
Pon2	-0.0135721	0.0498459	1	no	-0.83321	-0.733904	-0.941401	-0.819071	-0.74371	-0.98645	3	3	3	15.5	15.5	15.5	39.617	0	23.234	264650000	4	16541000	Q62086
Ddx41	-0.0135536	0.465765	1	no	1.3149	1.30024	1.29203	1.27712	1.31013	1.27926	18	18	18	34.1	34.1	34.1	69.819	0	103.99	719550000	20	17132000	Q91VN6;A0A1S6GWJ4
Rsrc2	-0.0135345	0.160264	1	no	-0.355463	-0.308744	-0.290775	-0.377512	-0.3274	-0.290674	3	3	3	10.1	10.1	10.1	50.606	0	18.016	174100000	4	12435000	S4R2L4;S4R265;A2RTL5;S4R1M5;S4R1N9;Q8BI46;S4R2G2
Fasn	-0.0135326	0.222332	1	no	5.27034	5.25053	5.24599	5.27822	5.20066	5.24738	94	94	94	56.8	56.8	56.8	272.43	0	323.31	31450000000	196	266530000	P19096;A0A0U1RNJ1;A0A0U1RPP5
Eml4	-0.0134799	0.138281	1	no	2.23515	2.22081	2.17924	2.25806	2.18756	2.14914	19	19	19	24.3	24.3	24.3	108.71	0	167.19	2087900000	30	42611000	A7ISP9;Q3UMY5;A0A0R4J0H0;A0A0R4J1G7;F8WJ93;A0A3Q4EHV9
Tbc1d10a	-0.0134665	0.0844289	1	no	-3.12129	-3.26334	-3.11942	-3.23127	-3.12656	-3.18661	2	2	2	3.4	3.4	3.4	56.202	0	6.2424	174010000	3	6444900	P58802;Q5SPX8
Asrgl1	-0.0134487	0.141334	1	no	1.44067	1.36677	1.43952	1.35901	1.40065	1.44696	10	10	10	42.3	42.3	42.3	33.95	0	88.06	953130000	13	59571000	Q8C0M9
Kpnb1	-0.0134239	0.336947	1	no	3.90717	3.88021	3.86604	3.89341	3.86063	3.85911	31	31	31	48.6	48.6	48.6	97.183	0	299.27	21895000000	91	547370000	P70168
Pop1	-0.0134239	0.25608	1	no	1.13803	1.11749	1.08319	1.11231	1.11334	1.07278	13	13	13	19	19	19	114.03	0	71.51	618410000	20	12884000	Q9D4G5;Q8K205
Kif3a	-0.0134093	0.0355937	1	no	-2.66077	-2.90494	-2.89014	-3.00616	-2.65955	-2.83036	3	2	1	5	3.4	1.6	80.169	0	5.7019	19020000	2	528330	P28741;Q3TET1;Q3UI47;B1AQZ2;E9PX57;B1AQZ5
Gabpa	-0.0134048	0.404668	1	no	0.999025	0.99618	0.977621	1.00061	0.97357	0.958433	11	11	11	30.6	30.6	30.6	51.344	0	85.146	1473800000	15	73692000	Q00422
Zcchc10	-0.0133546	0.0693629	1	no	-1.1647	-1.17296	-1.25937	-1.09489	-1.24898	-1.29322	1	1	1	44.8	44.8	44.8	3.3249	0	7.4866	143300000	1	143300000	F6QZB1;Q9CX48
Ufl1	-0.0133495	0.230657	1	no	1.77104	1.74128	1.74958	1.7508	1.77061	1.70044	15	15	15	24.1	24.1	24.1	89.519	0	109.24	1357500000	23	29510000	Q8CCJ3;P70188
Snx4	-0.0133438	0.0977957	1	no	0.111816	0.128838	0.0114594	0.0383358	0.135443	0.0383034	7	7	7	20.7	20.7	20.7	51.777	0	38.264	643810000	7	24762000	Q91YJ2;A0A338P7D2
Atp6v0c	-0.0133381	0.0424091	1	no	-4.67706	-4.98627	-4.76764	-4.9014	-4.71652	-4.85306	1	1	1	20.7	20.7	20.7	15.265	0	7.6064	14518000	3	4839300	E9Q9C5;P63082
B4galnt1	-0.0133222	0.110724	1	no	-0.979305	-0.971161	-0.987663	-1.07798	-0.937098	-0.963018	3	3	3	6.8	6.8	6.8	59.211	0	16.79	92166000	3	3178100	Q09200;A0A1W2P6F0
Bcl7b	-0.0132863	0.0557197	1	no	-3.1425	-3.07627	-3.20465	-3.10504	-3.29901	-3.05923	1	1	1	16.3	16.3	16.3	22.238	0	12.516	43690000	1	6241400	Q921K9;A0A0J9YV82
Tmem55b	-0.0132758	0.136498	1	no	-0.915329	-0.862091	-0.81362	-0.870104	-0.915649	-0.845114	3	3	3	15.5	15.5	15.5	30.047	0	25.233	93272000	3	7772700	Q3TWL2;F8WHW3;E0CYE6;E0CZF6;E0CZ18
Gdi2	-0.0132472	0.107196	1	no	4.56499	4.5446	4.56686	4.62746	4.47656	4.53268	32	32	26	83.6	83.6	68.5	50.537	0	323.31	23635000000	79	844110000	Q61598;A0A1Y7VL99;A0A1Y7VLG4
Sf3a1	-0.0132345	0.248533	1	no	4.00463	3.98912	4.0147	4.02715	3.96036	3.98124	25	25	25	41.2	41.2	41.2	88.544	0	204.45	8807700000	64	214820000	Q8K4Z5
C1qbp	-0.0132268	0.196774	1	no	3.72152	3.76872	3.72966	3.74759	3.74856	3.68407	7	7	7	41.2	41.2	41.2	31.025	0	138.46	17496000000	50	1345800000	Q8R5L1;O35658
Jade2	-0.0131353	0.0598786	1	no	-1.16128	-1.07858	-1.21254	-1.10423	-1.09333	-1.29426	3	3	3	5.3	5.3	5.3	92.173	0	11.754	82981000	5	2593200	Q6ZQF7;A2AA59;Q6IE82;A0A140T8R5
Tbl1xr1	-0.0131168	0.490023	1	no	0.243223	0.260124	0.220503	0.232201	0.225492	0.226807	7	5	5	20.6	16.3	16.3	55.66	0	28.479	253950000	5	11543000	Q8BHJ5;A0A0J9YV90;A0A0J9YUT9;A0A0J9YUE3
Rnf114	-0.0131162	0.106101	1	no	1.42407	1.37485	1.47827	1.38626	1.3732	1.47839	9	9	9	49.3	49.3	49.3	25.745	0	56.409	1313400000	17	77259000	Q9ET26;S4R1Z0
Rcor1;Rcor3	-0.013092	0.174667	1	no	-1.85143	-1.86341	-1.8961	-1.83325	-1.90828	-1.90869	2	2	2	4.8	4.8	4.8	52.714	0	6.9666	57850000	2	2410400	Q8CFE3;A0A140T8R7;Q6PGA0;A0A0A6YXI3;A0A0A6YWY4;A0A0A6YWP7;A0A0A6YXM5
Khsrp	-0.0130914	0.174692	1	no	4.14219	4.10272	4.158	4.13674	4.07565	4.15125	28	28	25	56.1	56.1	52.1	76.775	0	301.18	12921000000	73	391540000	Q3U0V1;A0A3B2WCD8;A0A3B2W465
Stx6	-0.0130812	0.059968	1	no	-1.72123	-1.85677	-1.72344	-1.68253	-1.89201	-1.76614	1	1	1	5.1	5.1	5.1	28.996	0.00019818	4.0813	48634000	2	4052900	Q9JKK1;A0A0A6YXG0
Srpr	-0.01308	0.125239	1	no	2.14142	2.16257	2.13235	2.17394	2.16495	2.05821	19	19	19	45.1	45.1	45.1	69.622	0	170.59	1975900000	31	56456000	Q9DBG7;F6VF36;A0A1L1SSI7
Atm	-0.0130335	0.147026	1	no	1.23329	1.26107	1.28167	1.28435	1.18694	1.26564	24	24	24	10.8	10.8	10.8	349.41	0	123.41	831030000	26	5293200	Q62388;B9EHX4;F6UXV2;D3Z0Q2
Hsd17b11	-0.0130202	0.156037	1	no	-2.28559	-2.31241	-2.25786	-2.24442	-2.32746	-2.32304	2	2	2	14.8	14.8	14.8	32.88	0	10.909	120470000	2	7529300	Q9EQ06
Gclc	-0.01301	0.0944281	1	no	-1.07606	-1.06171	-1.17024	-1.07293	-1.08785	-1.18625	3	3	3	6	6	6	72.571	0	9.3711	79291000	3	2557800	P97494
Trmt112	-0.0129935	0.114205	1	no	0.238884	0.224066	0.219444	0.280603	0.139774	0.223036	5	5	5	48.8	48.8	48.8	14.141	0	59.418	1403300000	12	200460000	Q9DCG9;Q8VCR4
Cd72	-0.0129916	0.0781549	1	no	1.28763	1.2522	1.20174	1.27238	1.30074	1.12948	9	9	9	34.2	34.2	34.2	40.347	0	63.308	585510000	14	34442000	P21855;Q3UB58;A2AIN5;Q3UNJ0;Q3UZ35
Casp8	-0.0129731	0.175903	1	no	2.99191	2.97292	2.94454	2.9192	2.94881	3.00243	25	25	25	62.9	62.9	62.9	55.356	0	154.17	4488800000	43	160310000	O89110;A0A087WQT6
Rbm15	-0.01297	0.118529	1	no	1.44842	1.44983	1.40604	1.48783	1.41835	1.3592	14	14	14	17.6	17.6	17.6	105.72	0	65.293	946500000	21	18202000	Q0VBL3;Q6PHZ5
Ap3m1	-0.0129579	0.19152	1	no	-0.723051	-0.765614	-0.779903	-0.730219	-0.786488	-0.790735	4	4	4	16.5	16.5	16.5	46.936	0	30.025	97719000	4	4441800	Q9JKC8;D3YXV9;H7BWY2;Q8R2R9;D3YWU3;A0A286YDZ6
Ipo5	-0.0129496	0.163253	1	no	4.33862	4.32546	4.29716	4.36166	4.27602	4.2847	45	45	45	61.2	61.2	61.2	123.59	0	323.31	16184000000	102	294250000	Q8BKC5;Q8BIV3
Gale	-0.0129401	0.184203	1	no	-0.0105915	-0.0746937	-0.00996017	-0.0313911	-0.0260944	-0.07658	6	6	6	29.7	29.7	29.7	38.224	0	34.235	404080000	7	23769000	Q8R059;B1AV53;B1AV54
Taf1c	-0.0129379	0.0391987	1	no	-5.16891	-5.23277	-5.08323	-5.37735	-5.03793	-5.10844	2	2	2	3.3	3.3	3.3	92.022	0.0011052	2.5289	77692000	3	1726500	Q6PDZ2;D6RI25
Nfil3	-0.012928	0.0581591	1	no	0.0586281	0.0991592	0.147612	0.000675201	0.0333424	0.232597	6	6	6	16	16	16	50.943	0	18.47	389110000	7	15564000	O08750
Rpl7l1	-0.012907	0.099395	1	no	1.50637	1.45736	1.41365	1.50743	1.45494	1.37628	9	9	9	37.8	37.8	37.8	28.543	0	49.244	1497800000	13	115220000	Q9D8M4;A0A3B2WD11
Polr3e	-0.0128892	0.0293774	1	no	-4.18997	-4.50579	-4.26479	-4.55415	-4.26035	-4.18472	3	3	3	4.9	4.9	4.9	79.853	0	8.5461	22452000	4	547610	Q9CZT4
Pnkd	-0.0128473	0.0929026	1	no	-1.59327	-1.58403	-1.64859	-1.58169	-1.57139	-1.71135	1	1	1	3.9	3.9	3.9	43.016	0	17.332	68526000	2	4282900	Q69ZP3;A0A0R4J1J1
Dpp9	-0.0128078	0.16077	1	no	-0.705631	-0.747478	-0.673176	-0.75211	-0.730751	-0.681849	5	5	5	9.3	9.3	9.3	98	0	27.196	227700000	5	5059900	Q8BVG4
Cand2	-0.0127532	0.184919	1	no	-0.271397	-0.30229	-0.316841	-0.275202	-0.352314	-0.301271	11	10	9	10.6	10	8.9	135.63	0	43.725	277720000	11	4788200	Q6ZQ73
Zfp280d;Znf280d	-0.0127373	0.0706553	1	no	-1.24892	-1.30286	-1.32977	-1.37008	-1.18986	-1.35983	3	3	2	4.4	4.4	2.6	104.87	0	6.8484	33593000	2	730290	V9GWW1;Q68FE8;V9GXP2;V9GWV5;V9GX57;V9GX97;V9GXC9
Sptbn1	-0.0127138	0.11764	1	no	3.93425	3.88801	3.96731	3.89756	3.87433	3.97953	55	55	54	30.3	30.3	30	274.22	0	323.31	4013300000	66	28263000	Q62261;A0A0A0MQG2;Q68FG2;P15508;Q3UGX2;E9Q397;A0A5F8MPM8;D3YWH8;A0A494BBH5
Thg1l	-0.0127131	0.0995139	1	no	-0.510323	-0.577871	-0.532156	-0.505348	-0.518074	-0.635067	3	3	3	14.4	14.4	14.4	34.971	0	23.502	189300000	4	11831000	Q9CY52;Q9CQT0
Acad9	-0.0126832	0.0741633	1	no	2.62674	2.65104	2.54419	2.6394	2.65084	2.49369	18	18	18	38.9	38.9	38.9	68.721	0	127.76	2405800000	26	66828000	Q8JZN5;A0A0G2JDY4;A0A0G2JF25
Stx18	-0.012668	0.140699	1	no	-2.13652	-2.14202	-2.14794	-2.09022	-2.17407	-2.2002	4	4	4	12.6	12.6	12.6	38.381	0	14.898	53931000	4	2838500	Q8VDS8;A0A0J9YTY5;D3YY98;A0A0J9YUA5
Usp10	-0.012668	0.167333	1	no	0.0613384	-0.00488281	0.0145931	0.0431271	-0.0277233	0.0176411	9	9	9	24.2	24.2	24.2	87.021	0	97.987	372190000	11	9794400	P52479
Arf5	-0.012633	0.136413	1	no	-0.980907	-0.994844	-1.01366	-0.964428	-1.07314	-0.989744	8	2	2	66.1	23.9	23.9	20.529	0	33.095	678150000	4	61650000	P84084
Elavl1	-0.0126279	0.189617	1	no	3.31395	3.26189	3.31197	3.26643	3.26235	3.32114	15	15	15	64.1	64.1	64.1	36.169	0	139.52	9055600000	42	565980000	P70372
Ppig	-0.0126247	0.101847	1	no	1.06322	1.08845	1.02665	1.11621	1.04923	0.975004	10	10	10	15.2	15.2	15.2	88.324	0	56.381	1435200000	17	65235000	A2AR02;A2AR01
Rraga;Rragb	-0.0126216	0.0580746	1	no	-0.847218	-0.824612	-0.899817	-0.733974	-0.897434	-0.978102	3	3	3	10.5	10.5	10.5	36.566	0	11.365	203750000	3	14554000	Q80X95;Q6NTA4
Reps1	-0.0125758	0.110153	1	no	-0.903801	-0.829451	-0.926905	-0.923264	-0.933081	-0.841539	3	3	3	4.9	4.9	4.9	86.518	0	18.161	71012000	3	1732000	O54916;D3Z2E3;F6R6F1;E9Q632;F6YT69
	-0.0125624	0.0518786	1	no	0.889513	0.940851	0.831997	0.808603	1.02865	0.787422	2	2	1	30.6	30.6	19.4	11.007	0	18.577	539820000	4	107960000	P18528
Ncbp1	-0.0125529	0.151485	1	no	1.80051	1.7581	1.74921	1.80937	1.7365	1.72429	14	14	14	28.4	28.4	28.4	91.926	0	98.756	1317200000	17	38742000	Q3UYV9
Gemin2	-0.0125389	0.0882183	1	no	-1.48243	-1.564	-1.50961	-1.49228	-1.48146	-1.61991	5	5	5	37.2	37.2	37.2	30.44	0	18.852	112470000	7	9372500	Q9CQQ4
Keap1	-0.0125319	0.263449	1	no	0.182781	0.141464	0.167393	0.167107	0.122053	0.164883	5	5	5	13.3	13.3	13.3	69.552	0	22.892	155010000	5	4305900	Q9Z2X8;A0A1L1SS10
Prkcd	-0.0125319	0.055808	1	no	3.29691	3.3276	3.26272	3.41322	3.28378	3.15264	22	22	22	41.8	41.8	41.8	77.546	0	126.29	4187600000	42	113180000	P28867;Q1MX43;Q1MX41;Q1MX42;Q1MX40;Q02111;REV__E9Q9T6;REV__Q6ZPL9;F8WGT6
Rap2c;Rap2a	-0.0125313	0.11367	1	no	-0.288624	-0.334488	-0.334509	-0.26041	-0.350595	-0.384209	7	7	7	54.1	54.1	54.1	20.745	0	46.391	279330000	8	23278000	Q8BU31;Q80ZJ1;P61226
Rasa4	-0.0124804	0.0525218	1	no	-0.159977	-0.193052	-0.057888	-0.245008	-0.192505	-0.0108452	10	10	10	13.6	13.6	13.6	90.059	0	28.695	253720000	10	4879200	Q6PFQ7;F6W8M5
Pitpna	-0.0124702	0.114912	1	no	2.54421	2.45699	2.51871	2.52876	2.43502	2.51871	12	12	11	44.6	44.6	41.3	31.893	0	45.406	2814900000	20	156380000	P53810;J3QQ30;J3QPW1;F8WGG5
Ehd1	-0.012448	0.0835401	1	no	2.28497	2.37697	2.27626	2.33747	2.34645	2.21693	21	21	14	52.2	52.2	39.1	60.602	0	150.01	2594400000	31	89463000	Q9WVK4
Eif3h	-0.0124334	0.0909709	1	no	2.82853	2.80473	2.80889	2.71465	2.80936	2.88083	16	16	16	59.4	59.4	59.4	39.832	0	142.06	4685400000	35	234270000	Q91WK2
Tln1	-0.0124276	0.218964	1	no	4.95292	4.98978	4.96614	4.98476	4.92001	4.96679	94	94	94	56.6	56.6	56.6	269.82	0	323.31	21385000000	182	159590000	P26039;A2AIM2;Q71LX4;E9PUM4;A0A1L1SQ51;Q8CDM9;A0A1L1SRI1;A0A1L1SQP9;F6S1V7;F6SX70
Cpsf3	-0.0123933	0.350977	1	no	1.96821	1.99146	1.97666	1.99033	1.96316	1.94566	17	17	17	30.1	30.1	30.1	77.504	0	86.878	1321400000	22	37756000	Q9QXK7;A0A1Y7VLY3;A0A1Y7VJ97;A0A1Y7VIZ9;A0A1Y7VJU9;A0A1Y7VNI9
Matr3	-0.0123844	0.276143	1	no	3.378	3.39424	3.42888	3.37618	3.37999	3.40779	26	26	26	42.7	42.7	42.7	94.629	0	323.31	8948100000	72	241840000	Q8K310;A0A494BAZ2;A0A494BAZ7;A0A494BAD4;A0A494B9X1;A0A494B9B1;A0A494BAC5;A0A494BAL7;A0A494B968;A0A494B9C9;A0A494B8Y5;A0A494BB50;A0A494B9Q4
Ighv14-2;Ighv14-4;Ighv14-3;Ighv14-1	-0.0123634	0.0457763	1	no	-0.0209961	0.148497	0.0477543	-0.10615	0.152832	0.0914822	2	2	2	17.9	17.9	17.9	13.002	0	10.418	163180000	3	32635000	A0A075B5R7;A0A075B5S3;A0A0A6YVR1;A0A075B5R9;A0A075B5R4
Hist1h3b;H3f3a	-0.012277	0.103769	1	no	4.36165	4.28798	4.4327	4.34969	4.33364	4.36217	9	9	1	55.9	55.9	23.5	15.388	0	58.956	188800000000	117	47201000000	P84228;A0A1W2P768;F8WI35;E0CYN1;E0CYR7
Brms1	-0.0122452	0.0447069	1	no	-2.99223	-3.10573	-3.11964	-3.22649	-2.93449	-3.09334	2	2	2	10.6	10.6	10.6	28.21	0	12.235	60486000	3	4032400	Q99N20;A0A494BBE2
Lig1	-0.0122426	0.0985183	1	no	4.08776	4.0639	4.12086	4.01443	4.06546	4.15591	37	37	37	51	51	51	102.25	0	276.88	9990100000	73	208130000	Q8R055;P37913;E9PV36
Metap1	-0.0122401	0.15581	1	no	1.69296	1.66282	1.64744	1.70381	1.64885	1.61384	12	12	12	48.4	48.4	48.4	43.221	0	101.45	1209400000	18	50392000	Q8BP48;A0A0G2JFL1;A0A0G2JF71
Bax	-0.0122344	0.0941712	1	no	1.10435	1.21345	1.09414	1.17616	1.11088	1.08819	5	5	4	35.4	35.4	24.5	21.394	0	38.696	1668200000	7	208520000	Q07813;A0A1B0GT81;A0A1B0GS13;A0A1B0GTA4;A0A1B0GSH8;A0A1B0GT35
Znf865;Zfp865	-0.0122191	0.0782231	1	no	-2.49188	-2.5711	-2.54045	-2.64615	-2.48845	-2.50549	4	4	4	4	4	4	111.67	0	11.216	63809000	4	1772500	Q3U3I9;H9KUY5
Wdr33	-0.0121962	0.144695	1	no	0.459774	0.420677	0.501659	0.484459	0.41238	0.448683	11	11	11	16.1	16.1	16.1	145.27	0	73.396	661670000	17	12253000	Q8K4P0;Q8K1G7;A0A3Q4EGD8;Q9D1P6
Plscr1	-0.0121924	0.0200456	1	no	-2.24602	-2.28614	-2.63586	-2.10921	-2.43353	-2.66186	2	2	2	8.2	8.2	8.2	35.914	0	19.438	151950000	2	13814000	Q9JJ00
Prrc2c	-0.012188	0.164648	1	no	3.24905	3.21282	3.218	3.21327	3.17091	3.25913	42	42	40	21	21	20.3	310.89	0	260.22	3081500000	50	30510000	Q3TLH4;A0A0A0MQ79;S4R2J9;S4R294;S4R209;S4R2L9;S4R2E2;S4R298
Taok3	-0.0121593	0.320248	1	no	0.847729	0.827515	0.862516	0.811279	0.838749	0.851254	12	12	10	13.3	13.3	10.9	105.33	0	35.058	405790000	12	9436900	Q8BYC6;Q3V3K3;A0A0R4J1T3;F6RXB5;E9Q364
Ythdf3	-0.0121498	0.261554	1	no	1.08499	1.09648	1.04136	1.06796	1.04665	1.07177	8	8	4	15	15	8.9	63.961	0	33.784	593280000	10	29664000	Q8BYK6
Sf3a2	-0.0121435	0.237046	1	no	2.87241	2.85761	2.8688	2.88379	2.81695	2.86165	8	8	8	23.7	23.7	23.7	51.278	0	69.089	2790200000	20	199300000	G3UVU2;Q62203;D3YW09;D3Z5A6
Ctdspl2	-0.0121371	0.0848374	1	no	-0.793671	-0.712019	-0.723282	-0.675501	-0.826508	-0.763374	6	6	6	12.5	12.5	12.5	52.812	0	16.344	258310000	7	12915000	Q8BG15
Rsl24d1	-0.0121333	0.0684093	1	no	0.463192	0.461681	0.355818	0.469446	0.461447	0.313398	3	3	3	27.6	27.6	27.6	19.611	0	25.121	254730000	4	63682000	Q99L28;E9PY85;E9Q4P7;G3UW80;G3UZF1
Zpr1	-0.0121314	0.152566	1	no	1.26281	1.24034	1.24373	1.29071	1.2278	1.19198	9	9	9	31.8	31.8	31.8	50.714	0	60.963	1121200000	11	41527000	Q62384;F8WHU9
Dut	-0.0121053	0.0813216	1	no	2.40182	2.33573	2.47065	2.39019	2.32965	2.45204	9	9	9	73.5	73.5	73.5	17.384	0	75.988	8492600000	27	849260000	Q9CQ43;Q8VCG1
Golph3l	-0.0120684	0.0400508	1	no	-2.80248	-2.62746	-2.7946	-2.92261	-2.65212	-2.68601	3	2	2	13	8.4	8.4	32.905	0	6.1468	100710000	2	5923800	Q8R088;H3BJ12;K3W4Q3;H3BJ82;H3BJ07;K3W4N3;H3BKI7;H3BJN5;H3BJI3
Phf11b	-0.0120525	0.107714	1	no	-1.12926	-1.20772	-1.22498	-1.15759	-1.18886	-1.25166	1	1	1	4.7	4.7	4.7	31.03	0	4.8602	87755000	1	12536000	B4XVQ1
Cul5	-0.0119985	0.118884	1	no	0.973806	1.02742	0.933334	1.00895	0.966175	0.923435	14	14	14	21.4	21.4	21.4	90.973	0	52.14	837250000	16	17814000	Q9D5V5;E9PV12;G3X914;E9Q6Z0;F8VQI6
Apbb1ip	-0.011994	0.0658635	1	no	1.61614	1.654	1.56063	1.70588	1.5789	1.50999	10	10	9	18.4	18.4	17	74.318	0	52.017	744790000	17	35466000	Q8R5A3;F2Z3U3;S4R2K5
Mtrr	-0.0119673	0.0941059	1	no	-3.87963	-3.93345	-3.9131	-3.99754	-3.85032	-3.91423	2	2	2	2.9	2.9	2.9	77.517	0	5.3987	81512000	2	2470100	Q8C1A3;A0A0R4J0G9;A0A1Y7VLV0
Smc6	-0.0119591	0.0954244	1	no	-0.104679	-0.215042	-0.174337	-0.238144	-0.154362	-0.13743	6	6	6	7.9	7.9	7.9	127.2	0	37.513	271660000	8	4765900	Q924W5;A0A1W2P6V7;A0A1W2P6F2;A0A1W2P6W0
Tma16	-0.0119247	0.0975687	1	no	0.0269222	-0.00435829	-0.0203114	0.0476074	-0.0913563	0.0102272	4	4	4	24.4	24.4	24.4	25.782	0	32.656	470040000	5	42731000	Q9CR02
B4galt1	-0.0119088	0.226699	1	no	0.132904	0.119333	0.16514	0.0978642	0.150093	0.133694	6	6	6	23.1	23.1	23.1	44.411	0	47.202	482400000	11	25389000	P15535;B1AXY5
Commd4	-0.011893	0.081338	1	no	-1.02979	-1.06274	-1.07693	-0.971161	-1.1352	-1.09878	3	3	3	25.1	25.1	25.1	21.86	0	17.323	304850000	4	27714000	Q9CQ02;A0A1L1SRX4;A0A1L1ST08;A0A1L1SRJ9;A0A1L1SVC7;A0A1L1SRM6
Myg1	-0.0118898	0.179428	1	no	1.70466	1.66392	1.6638	1.70775	1.64835	1.64061	12	12	12	40.8	40.8	40.8	42.722	0	86.062	1338600000	16	55774000	Q9JK81;F8WGG3;F7A3N3
Birc2	-0.0118866	0.0857564	1	no	-0.0501137	-0.088541	-0.0922165	-0.182655	-0.031723	-0.0521526	5	5	5	10.9	10.9	10.9	69.676	0	28.985	213210000	7	5922600	Q62210
Pold1	-0.0118783	0.0557044	1	no	3.28856	3.24123	3.40389	3.24751	3.24019	3.41035	39	39	39	43.9	43.9	43.9	123.79	0	206.35	3216700000	50	52733000	P52431;D6RFB8;D3YVY8
Ctsz	-0.0118663	0.117044	1	no	3.12882	3.08575	3.18366	3.07624	3.12985	3.15654	11	11	11	52.6	52.6	52.6	33.996	0	109.5	5747700000	44	442130000	Q9WUU7
Trim56	-0.011858	0.118618	1	no	-1.59297	-1.59285	-1.61586	-1.55467	-1.60523	-1.67735	6	6	6	13.1	13.1	13.1	79.528	0	25.336	251500000	6	5988200	A0A0R4J0Q6;Q80VI1;D3YVX5
Golph3	-0.0118484	0.0496519	1	no	-0.491804	-0.48789	-0.367773	-0.541492	-0.522209	-0.319311	4	4	3	20.1	20.1	15.8	33.752	0	29.69	340330000	4	21271000	Q9CRA5;Q05BZ0
Parp10	-0.0118217	0.0841472	1	no	-0.33882	-0.453474	-0.399529	-0.37874	-0.365582	-0.482965	5	5	5	9.1	9.1	9.1	103.68	0	52.885	154410000	5	3766100	Q8CIE4;A0A5H1ZRM9
Vwa5a	-0.0117798	0.105261	1	no	1.33499	1.28591	1.30271	1.37016	1.27104	1.24706	13	13	13	20.9	20.9	20.9	87.142	0	57.582	748560000	17	17408000	Q99KC8;F6TIL5;Q8BGF0
Gtf2i	-0.0117766	0.0761162	1	no	2.78156	2.8056	2.75184	2.85679	2.77066	2.67623	24	24	24	34.9	34.9	34.9	108.35	0	137.36	4921900000	33	102540000	Q3UHU8;Q9ESZ8;G3UYD0;G3UYJ6;G3UX27;G3UWV2;G3UYD7;G3UZU4
Utp20	-0.0117753	0.0729047	1	no	3.0512	3.07512	2.99854	3.04239	3.11285	2.93429	52	52	52	24.8	24.8	24.8	317.74	0	265.34	3376600000	68	24647000	Q5XG71;E9QK83;A0A1W2P7L8;A0A1W2P8D7;A0A1W2P6J9
Adi1	-0.0117594	0.423798	1	no	-0.319691	-0.322285	-0.290892	-0.32922	-0.328699	-0.310226	5	5	5	32.4	32.4	32.4	21.523	0	18.117	270630000	6	22552000	Q99JT9
Sf3b1	-0.0117423	0.191136	1	no	4.39635	4.42003	4.41718	4.44124	4.36498	4.39212	46	46	46	47.3	47.3	47.3	145.83	0	323.31	11860000000	95	191290000	G5E866;Q99NB9;A0A087WNS2
Pwp2	-0.0117264	0.0685258	1	no	2.45086	2.52561	2.39713	2.4939	2.49186	2.35266	19	19	19	28.7	28.7	28.7	102.91	0	148.5	1789700000	28	49715000	Q8BU03
Eri3	-0.0117245	0.020186	1	no	-2.70202	-2.87141	-2.95597	-3.21116	-2.69559	-2.65783	2	2	2	8.3	8.3	8.3	37.189	0	6.4022	43588000	2	2724300	Q8C460;A0A0R4J1R9
Znf593	-0.0116774	0.0606601	1	no	-2.11639	-2.06195	-2.10189	-2.21826	-2.10299	-1.99401	5	5	5	52.2	52.2	52.2	15.147	0	19.696	312370000	6	52061000	Q9DB42
Champ1	-0.0116673	0.435987	1	no	1.40605	1.43682	1.4089	1.40932	1.39398	1.41347	17	17	17	26.4	26.4	26.4	87.56	0	57.807	644190000	18	11302000	Q8K327
Pycard	-0.0116603	0.144615	1	no	1.47844	1.45291	1.49295	1.51761	1.42875	1.44296	10	10	10	62.2	62.2	62.2	21.458	0	120.89	1496200000	15	124680000	Q9EPB4;A0A0U1RQ20
Fgfr1op2	-0.0116253	0.496414	1	no	-1.82129	-1.79315	-1.79787	-1.82522	-1.81532	-1.80664	1	1	1	4.7	4.7	4.7	29.374	0.007695	1.7357	34540000	1	2302700	Q9CRA9;F8WGG1
Tdg	-0.0116043	0.0882292	1	no	-1.5064	-1.49499	-1.58661	-1.4865	-1.52527	-1.61103	1	1	1	2.4	2.4	2.4	46.879	0.0058242	1.8584	73062000	1	5620200	P56581;H3BJJ4;H3BL22
Scaf11	-0.0115992	0.240174	1	no	0.906847	0.963404	0.934326	0.938652	0.9051	0.926027	6	6	6	5.6	5.6	5.6	162.1	0	27.63	901260000	6	18025000	E9PZM7;A0A2I3BQU5;A0A2I3BRQ7
Abi1	-0.0115833	0.116882	1	no	1.0788	1.06368	1.05957	1.1232	1.00243	1.04167	9	9	9	21.8	21.8	21.8	52.287	0	38.832	469530000	13	23477000	Q8CBW3;B7ZCU2;J3QNK8;B7ZCU0;B7ZCU3;B7ZCU4;B7ZCU5;A0A087WNT3;P62484;A0A087WRS3;A0A087WPP8;Q6AXH6;Q6AXD2;A0A087WR90;A0A087WNU9;A0A087WP64;A0A087WPE6
Kdm5a	-0.0115725	0.252045	1	no	-2.40112	-2.38372	-2.34683	-2.37934	-2.40615	-2.3809	3	2	2	2.4	1.6	1.6	192.21	0	7.6968	47829000	2	576250	Q3UXZ9
Pnpt1	-0.0115693	0.136617	1	no	1.87684	1.87906	1.82789	1.87406	1.87813	1.79689	22	22	22	31.5	31.5	31.5	85.682	0	96.252	2009100000	27	47835000	Q8K1R3
Cwc27	-0.0115509	0.121018	1	no	-0.819508	-0.7995	-0.775515	-0.786978	-0.87369	-0.768507	5	5	5	24.7	24.7	24.7	53.542	0	70.101	317250000	6	16698000	Q3TKY6
Anp32a	-0.0115388	0.0876597	1	no	3.5001	3.52752	3.60042	3.55757	3.46008	3.57577	11	11	9	43.7	43.7	37.2	28.537	0	89.391	15917000000	38	1768600000	O35381;D3YYE1;D3Z7M9;F6UFG6;Q64G17
Hgh1	-0.0115388	0.115585	1	no	0.499126	0.477314	0.487862	0.543406	0.464993	0.421288	6	6	6	30.5	30.5	30.5	42.916	0	45.033	411020000	6	22834000	Q8C3I8
Nisch	-0.0115045	0.259208	1	no	0.386337	0.357904	0.325514	0.348024	0.341562	0.345655	12	12	12	12.6	12.6	12.6	175.01	0	63.31	476100000	15	7106000	Q80TM9;F6ZL69;F6YR29
Nup153	-0.0115	0.277097	1	no	3.99916	3.99547	3.97744	3.97526	4.00737	3.95493	38	38	38	40	40	40	152.01	0	286.92	4386500000	63	69628000	E9Q3G8;A0A286YE24;A0A286YCP2;A0A286YCY7
Nudcd1	-0.0114937	0.206091	1	no	2.01948	1.98297	2.03474	2.00243	2.02631	1.97397	13	13	13	37.8	37.8	37.8	66.704	0	133.51	1088200000	16	36274000	Q6PIP5;A0A2K6EDK3
Nceh1	-0.0114861	0.0664488	1	no	-0.837788	-0.707748	-0.863474	-0.838436	-0.743395	-0.861637	3	3	3	12.7	12.7	12.7	45.739	0	25.935	131240000	4	7291400	Q8BLF1;Q8BYQ0
Setd7	-0.0114778	0.0899625	1	no	-2.18999	-2.16982	-2.21062	-2.1247	-2.2036	-2.27657	1	1	1	4.9	4.9	4.9	40.506	0.00037879	3.1779	46185000	1	2886600	Q8VHL1
Tlr7	-0.011474	0.0697108	1	no	1.05075	1.07322	0.947287	1.03338	1.07309	0.930372	14	14	14	18.4	18.4	18.4	121.84	0	54.794	548100000	17	12180000	P58681
Ncln	-0.0114568	0.0861463	1	no	-0.534714	-0.501379	-0.549818	-0.460955	-0.542704	-0.616623	7	7	7	18	18	18	62.779	0	55.177	525390000	9	25018000	D3YU17;Q8VCM8
Eml2	-0.0114555	0.121025	1	no	0.886654	0.848339	0.889948	0.84271	0.821789	0.926075	7	7	7	11.1	11.1	11.1	90.791	0	33.798	358440000	7	9687600	E9QK48;Q7TNG5;D6RGM3;A0A0U1RQ42
Cbx5	-0.0114435	0.139582	1	no	3.09175	3.1054	3.10649	3.03619	3.09333	3.13979	10	10	9	53.4	53.4	47.1	22.186	0	56.002	7049300000	29	704930000	Q61686;D3Z0U2
Selh;2700094K13Rik	-0.0114365	0.185405	1	no	1.04529	1.05169	1.05893	1.062	0.994158	1.06544	4	4	4	50.9	50.9	50.9	12.974	0	22.604	839430000	8	139900000	Q3UQA7;A0A087WPM0;A0A087WNU1
Abcf2	-0.0114282	0.183637	1	no	2.05265	2.01541	2.0246	1.97865	2.03192	2.04781	18	18	18	33.9	33.9	33.9	71.781	0	85.145	2638200000	30	77594000	Q99LE6
Fam118a	-0.0114133	0.0546778	1	no	-3.58808	-3.59297	-3.52917	-3.44353	-3.64744	-3.65349	2	2	2	11.5	11.5	11.5	40.474	0	15.343	24885000	2	1382500	Q91YN1
2006-09-01	-0.0114034	0.0868323	1	no	1.53444	1.5363	1.55182	1.61922	1.46497	1.50415	14	8	8	43.3	28.8	28.8	49.619	0	109.31	1465700000	10	69796000	Q9R1T4;A2A3W1
Golga5	-0.0114028	0.433457	1	no	-0.879347	-0.883823	-0.891054	-0.891422	-0.880369	-0.916641	6	6	6	11.2	11.2	11.2	82.367	0	40.889	121410000	6	2890800	Q9QYE6
Actr3	-0.0114021	0.101343	1	no	4.80653	4.79473	4.80575	4.87125	4.74625	4.75531	23	23	23	65.1	65.1	65.1	47.357	0	210.22	29244000000	84	1392600000	Q99JY9;A0A087WRA1;A0A087WP86;A0A087WQ14;Q641P0;A0A087WS98;A0A087WQ83;A0A087WPR6
Ncapd3	-0.011399	0.306995	1	no	-1.12309	-1.10069	-1.07867	-1.11019	-1.12703	-1.09942	4	4	4	3.1	3.1	3.1	169.43	0	15	122610000	6	1857700	Q6ZQK0;Q80W41;K4DI67
Sfxn2	-0.011371	0.0509833	1	no	-2.48963	-2.41285	-2.55703	-2.4245	-2.44301	-2.6261	1	1	1	5.3	5.3	5.3	36.141	0.0030526	2.0828	32571000	1	1915900	Q925N2;A0A494B9V3
Xrn2	-0.0113525	0.232256	1	no	3.20846	3.21357	3.23018	3.24188	3.19161	3.18466	29	29	29	40.3	40.3	40.3	108.69	0	201.53	5048100000	54	109740000	Q9DBR1
Mtmr6	-0.0113376	0.0413411	1	no	-4.30277	-4.32164	-4.3237	-4.51265	-4.21831	-4.25116	2	2	2	3.6	3.6	3.6	70.932	0.0019975	2.2483	24880000	2	672420	Q8VE11
Psma2	-0.0113068	0.169539	1	no	2.06542	2.03614	2.05207	2.08573	2.00632	2.02767	12	12	12	63.2	63.2	63.2	25.926	0	81.708	7000800000	27	538520000	P49722;Q8BKE0
Cog3	-0.0113061	0.206797	1	no	0.0250721	0.023283	-0.00199318	0.0124683	0.0325451	-0.0325699	11	11	11	18.5	18.5	18.5	94.144	0	51.891	327450000	11	6420500	E9QL65;Q8CI04
Fip1l1	-0.0113042	0.108007	1	no	1.99688	2.00041	1.9665	2.04591	1.96042	1.92355	11	11	4	33.6	33.6	12.6	64.958	0	132.54	1865300000	21	77723000	Q9D824
Dnah3	-0.0112979	0.0694042	1	no	0.989801	0.997749	1.14427	0.981691	1.04389	1.07235	3	3	3	0.9	0.9	0.9	467.77	0.0011056	2.5317	633140000	5	2776900	Q8BW94;A0A140LIN9
Bcl9	-0.0112317	0.0268274	1	no	-4.62574	-4.85201	-4.8403	-4.60138	-4.7412	-5.00916	1	1	1	1.3	1.3	1.3	148.97	0	4.9588	6669100	1	105860	Q9D219
Ppfibp1	-0.0112209	0.0191157	1	no	-4.26658	-4.58916	-4.05442	-4.39273	-4.46881	-4.08228	1	1	1	0.9	0.9	0.9	108.54	0.00037994	3.2575	18947000	1	403130	Q8C8U0;A0A0N4SUZ5
Faf2	-0.0111707	0.0981623	1	no	1.62185	1.64993	1.58106	1.61614	1.66257	1.54061	9	9	9	30.8	30.8	30.8	52.471	0	92.623	1246400000	15	56653000	Q3TDN2;D3Z2H4;D3YUP4;D3Z4G9
Acin1	-0.0111643	0.106553	1	no	3.32507	3.34315	3.28076	3.35338	3.31995	3.24216	29	29	29	27.2	27.2	27.2	150.72	0	166.78	7801300000	45	111450000	Q9JIX8;F6RJ39;B8JJ91;Q52KR6;B8JJ92;B8JJ90;B8JJ89;F6Q8C0
Gmip	-0.0111396	0.108372	1	no	1.46686	1.44983	1.38538	1.46099	1.4385	1.36917	13	13	13	22.2	22.2	22.2	107.54	0	105.31	872530000	17	19390000	Q6PGG2
Gbp2	-0.0111211	0.0282221	1	no	3.70725	3.67082	3.46971	3.81152	3.56591	3.43699	19	19	14	50.9	50.9	38.7	66.739	0	250.04	11224000000	49	448970000	Q9Z0E6
Kif15	-0.0110836	0.134474	1	no	2.42225	2.41604	2.45523	2.42687	2.36884	2.46456	29	29	29	29.4	29.4	29.4	160.12	0	192.02	2093600000	39	24924000	Q6P9L6;A0A1L1SU97;A0A1L1SUV4;A0A1L1SS78;A0A1L1SR51;A0A1L1SVE8;A0A1L1SS28
Smarcd1	-0.0110706	0.0254779	1	no	-6.35623	-6.11219	-6.06523	-6.4044	-6.14704	-6.01542	3	2	2	9.5	6.2	6.2	58.244	0	9.5195	7425200	2	232040	Q61466;A0A2R8VKP3;A0A2R8VHB7;A0A2R8VI28;A0A2R8VI06
Ethe1	-0.0110607	0.0851842	1	no	-0.518391	-0.429247	-0.540133	-0.458355	-0.497704	-0.564894	5	5	5	33.5	33.5	33.5	27.738	0	42.026	284990000	5	18999000	Q9DCM0
Brd2	-0.0110499	0.203647	1	no	0.376717	0.385418	0.408827	0.394934	0.34218	0.400698	12	10	9	17.8	15.2	14	88.066	0	38.365	574000000	11	15944000	Q7JJ13;I7HPW1;S4R1Z1;A0A494BAP4;G3UZR9;Q3TH63
Ncaph2	-0.0110397	0.146112	1	no	-0.859182	-0.853834	-0.811733	-0.872635	-0.879908	-0.805326	3	3	3	6.4	6.4	6.4	68.945	0	13.104	107470000	5	4478100	Q8BSP2;E9PY48;D6RGR7
Bcas2	-0.0110289	0.135498	1	no	2.00272	2.03033	1.99017	2.0517	1.97301	1.96542	8	8	8	52.4	52.4	52.4	26.131	0	74.936	1006600000	11	77429000	Q9D287;D6RGA5
Sf3b4	-0.0109774	0.079744	1	no	0.584595	0.61215	0.589905	0.491053	0.648726	0.613939	3	3	3	13.4	13.4	13.4	44.355	0	25.574	1090200000	9	68140000	Q8QZY9
Nucb1	-0.0109742	0.114597	1	no	2.28043	2.23874	2.18842	2.2172	2.26695	2.19053	15	15	15	41	41	41	53.408	0	109.69	2205800000	23	78777000	Q02819;A0A1C7CYU3;A0A1B0GR41;A0A1B0GR92;A0A1B0GS16;A0A1B0GT83
Mrps18a	-0.0109056	0.0719076	1	no	-2.164	-2.27964	-2.24412	-2.2273	-2.17704	-2.31614	3	3	3	20.9	20.9	20.9	22.321	0	19.338	156130000	5	15613000	Q99N85;Q5U5I3;D3Z603
	-0.0108865	0.104458	1	no	0.486971	0.556541	0.499134	0.564831	0.46946	0.475697	8	8	8	14.3	14.3	14.3	70.042	0	54.503	327050000	9	13082000	Q8BZR9
Zcchc7	-0.0108852	0.191973	1	no	-2.05898	-2.12547	-2.10732	-2.11318	-2.09092	-2.12033	3	3	3	7.4	7.4	7.4	63	0	12.569	79461000	4	3783800	B1AX39;F7CLJ4
Fkbp15	-0.0108846	0.0490626	1	no	0.764633	0.710176	0.785789	0.607988	0.762543	0.857414	17	17	17	23.4	23.4	23.4	132.96	0	100.63	1005100000	20	17948000	Q6P9Q6;A0A6I8MWZ0;Q80YW9;Q80YW6;Q80YW7
Vav1	-0.010877	0.194766	1	no	2.79261	2.78782	2.76617	2.78998	2.79232	2.73167	26	26	26	39.1	39.1	39.1	98.136	0	159.91	3138300000	38	69739000	P27870;Q8VDU4;E9PXI0;Q9R0C8
Wtap	-0.01087	0.14281	1	no	-0.829283	-0.867851	-0.849167	-0.861431	-0.903637	-0.813843	4	4	4	15.2	15.2	15.2	44.203	0	42.459	153490000	6	7309200	E0CYH0;Q9ER69
Nfx1	-0.010863	0.0731089	1	no	0.132252	0.0977516	0.170204	0.0513268	0.10309	0.213202	8	8	8	9.2	9.2	9.2	123.81	0	21.652	233200000	9	3822900	B1AY10
Prpf6	-0.0108579	0.16078	1	no	2.02595	2.03345	2.02569	2.0637	2.012	1.97681	22	22	22	28.1	28.1	28.1	106.72	0	107.75	2675600000	33	47779000	Q91YR7
Timm10	-0.0108471	0.0566368	1	no	-0.496012	-0.532557	-0.559336	-0.473787	-0.479406	-0.667252	4	4	4	51.1	51.1	51.1	10.333	0	19.705	617040000	10	88149000	P62073
Samhd1	-0.0107193	0.240969	1	no	4.0624	4.04466	4.05605	4.01014	4.06059	4.06022	30	30	28	59.6	59.6	53.8	75.892	0	267.75	12456000000	67	336650000	Q60710;F6TVP2;E9PYG9
Chrac1	-0.0107047	0.0965637	1	no	-0.632992	-0.655218	-0.597567	-0.592848	-0.710039	-0.615004	3	3	3	46.5	46.5	46.5	14.127	0	48.082	249350000	3	41558000	Q9JKP8;D3Z0U4
1700037H04Rik	-0.0107034	0.0396337	1	no	-3.01499	-3.27209	-3.04039	-3.08832	-3.20235	-3.0689	1	1	1	5.7	5.7	5.7	19.476	0.0003867	3.5883	50873000	1	5652600	Q9D1K7;H7BXB9;F8WIU1
	-0.01065	0.235257	1	no	-0.415514	-0.442787	-0.44989	-0.418833	-0.466789	-0.454519	4	4	4	17.5	17.5	17.5	36.588	0	17.962	159570000	4	7978600	Q8C5K5
Arhgef2	-0.010603	0.259601	1	no	1.96072	1.95675	1.98746	1.98002	1.93466	1.95845	24	24	24	34.8	34.8	34.8	111.97	0	149.42	2589000000	25	48849000	Q60875;H3BJU7;H3BJ45;H3BJ40;H3BKH9;H3BJX8;H3BLF9;H3BJ59;H3BL15;H3BLJ1;H3BIX8;H3BJM4;H3BJ48
Ogdh	-0.0105794	0.0979532	1	no	3.48617	3.55861	3.47478	3.51893	3.52948	3.43941	31	31	31	36.5	36.5	36.5	116.45	0	230.42	6329400000	50	140650000	Q60597;Z4YJV4;E9Q7L0;B2RXT3;Q5SVY0;Q5SVY1
Prpf38b	-0.0105114	0.0880831	1	no	-1.56802	-1.47114	-1.52336	-1.49219	-1.50743	-1.59444	7	7	7	12.7	12.7	12.7	63.752	0	19.665	332240000	9	19543000	Q80SY5;A0A0G2JGW4;A0A0G2JEW4
Nit2	-0.0104669	0.104099	1	no	1.25766	1.2259	1.21024	1.28643	1.19887	1.17711	9	9	9	58.3	58.3	58.3	30.501	0	67.982	789990000	15	49374000	Q9JHW2;A0A338P6G0;A0A338P7A1;A0A338P6Z4
Fth1	-0.0104396	0.0270098	1	no	2.32731	2.25026	2.53244	2.33493	2.20241	2.54134	12	12	12	67	67	67	21.066	0	91.779	4130900000	25	375530000	P09528;A0A494BA92;A0A494B9D4;A0A494BAP3
Cul4a	-0.0104122	0.0948674	1	no	-0.212879	-0.200333	-0.127522	-0.148434	-0.245739	-0.177797	15	6	6	21.5	10.3	10.3	87.752	0	30.832	287580000	6	5991300	Q3TCH7;E9PXT5;F6UV36
Nup37	-0.0104059	0.107567	1	no	2.30678	2.31792	2.30098	2.34832	2.31429	2.23185	11	11	11	41.1	41.1	41.1	36.731	0	76.854	1601000000	16	106730000	Q9CWU9;A0A1W2P6V2
Tfb1m	-0.0103861	0.115594	1	no	-1.56571	-1.59697	-1.65226	-1.62476	-1.57587	-1.64546	2	2	2	8.7	8.7	8.7	38.961	0	6.4005	79003000	2	3762100	Q8JZM0
Lig3	-0.0103499	0.151736	1	no	1.04604	1.05742	1.05291	0.995453	1.08231	1.04756	12	12	12	17.6	17.6	17.6	113.07	0	61.124	483170000	13	8947600	P97386;Q3UC82;Q80ZH7;K4DI59;B1AT03;Q3TJN5;G3UYI8
Fam213a	-0.0103391	0.0827649	1	no	1.072	0.983646	0.931627	0.983997	0.9575	1.01476	6	6	6	27.1	27.1	27.1	24.394	0	25.687	403950000	8	28853000	Q9CYH2;Q3U125;D3YYG8;D3Z398;D3Z252;D3Z0A8;D3Z143;D3YWL4
Tcirg1	-0.0103137	0.111773	1	no	-2.78969	-2.75262	-2.81915	-2.74786	-2.84216	-2.80239	2	2	2	3.7	3.7	3.7	93.459	0	26.99	44017000	2	1572000	Q9JHF5
Git2	-0.0102838	0.116958	1	no	1.59383	1.54666	1.56512	1.50077	1.59206	1.58193	15	15	1	29.5	29.5	2.6	84.456	0	97.542	1448900000	21	40246000	E9PVA6;F7BIK4;D3Z409;F6WV69;F6SLJ2
Camk2g	-0.0102647	0.049379	1	no	-1.90575	-1.85699	-1.96725	-1.82331	-1.89691	-2.04056	6	2	2	16.1	7.2	7.2	59.606	0	12.024	66918000	2	2788300	Q923T9;A0A2I3BQP6;A0A286YCW8;A0A286YCI7;A0A286YCH4
Inpp1	-0.0102495	0.0798757	1	no	-1.34223	-1.24567	-1.33017	-1.25396	-1.32579	-1.36908	6	6	6	18.4	18.4	18.4	43.346	0	29.037	111720000	6	6571600	P49442;E0CYQ4;E0CX64;H3BK26
Ezr	-0.0102399	0.101084	1	no	2.71246	2.6837	2.71365	2.75761	2.63715	2.68433	28	14	14	48.1	31.4	31.4	69.406	0	112.41	5923100000	40	185100000	P26040
Gsr	-0.0102291	0.0907222	1	no	0.0447197	0.0842667	0.066349	0.112455	0.0703564	-0.0181637	4	4	4	14.2	14.2	14.2	53.662	0	37.917	257640000	4	12268000	P47791
Smc2	-0.0102278	0.167062	1	no	4.35567	4.35729	4.39639	4.35263	4.3309	4.39514	42	42	42	41.1	41.1	41.1	134.24	0	317.51	7916300000	76	121790000	Q8CG48;B1AWH6
Myl6	-0.0102221	0.144176	1	no	3.47946	3.49093	3.48693	3.52724	3.44338	3.45603	8	8	2	55.6	55.6	13.2	16.93	0	81.945	17341000000	34	1734100000	Q60605;A0A1W2P6F6;A0A1W2P7Q9;Q8CI43
Nup214	-0.0101922	0.169007	1	no	2.0784	2.06375	2.10909	2.03771	2.08393	2.09901	19	19	19	16.4	16.4	16.4	212.98	0	131.73	1568500000	32	20639000	Q80U93;A0A0A6YW83;A2ATN3
Prrc2b	-0.0101776	0.0830675	1	no	-2.10559	-2.22532	-2.201	-2.23411	-2.16294	-2.16539	6	4	4	5.7	4.4	4.4	160.91	0	14.353	110110000	4	1619300	Q7TPM1;F8WHT3;F7AYW2;F6V431
Nrd1	-0.0101732	0.258479	1	no	2.62121	2.60943	2.64294	2.63397	2.59196	2.61714	19	19	19	22.8	22.8	22.8	132.89	0	123.64	2417800000	34	41686000	Q8BHG1;A6PWC3;A2A9Q2;Q3V3G9
Ddx20	-0.0101719	0.149567	1	no	2.12231	2.12987	2.10484	2.10822	2.15111	2.06717	20	20	20	35	35	35	91.709	0	189.82	1349300000	32	32126000	Q9JJY4;A0A0G2JE88
Nfatc3	-0.0101687	0.264852	1	no	-1.68028	-1.72472	-1.72396	-1.7184	-1.71302	-1.72805	3	3	3	6.6	6.6	6.6	114.49	0	20.171	68257000	3	1950200	B5B2U1;B5B2U2;Q3UZ64;P97305
Ufm1	-0.0101681	0.195737	1	no	-0.422112	-0.462641	-0.486446	-0.460165	-0.480719	-0.460819	3	3	3	68.2	68.2	68.2	9.1175	0	15.497	1356500000	6	339120000	P61961;H7BWZ1;D3YW97
Eps15	-0.0101598	0.341981	1	no	1.79116	1.81074	1.78597	1.79534	1.76638	1.79567	18	18	17	28.4	28.4	26.2	98.47	0	141.04	876000000	21	19909000	P42567;F6W2Q5;Q5JC28;H3BK65;A0A0R4J0A0;H3BJB8
Ccz1	-0.0101204	0.202007	1	no	-0.0847111	-0.0629177	-0.08288	-0.12248	-0.0743904	-0.0639992	5	5	5	11	11	11	55.504	0	15.517	256100000	5	8831100	Q8C1Y8
Rab18	-0.010081	0.130052	1	no	0.517864	0.503111	0.464342	0.511324	0.505789	0.437962	7	7	7	43.7	43.7	43.7	23.035	0	31.602	672370000	10	51721000	P35293;A0A452J8C1;A0A3Q4EI12;A0A3Q4EIF7
Canx	-0.0100269	0.0790226	1	no	4.47862	4.53537	4.41715	4.45855	4.5208	4.42172	21	21	21	33.5	33.5	33.5	67.277	0	143.48	29176000000	62	911750000	P35564
Hnrnpf	-0.0100149	0.0573381	1	no	4.15351	4.11629	4.2196	4.06779	4.14343	4.24813	19	19	17	67.2	67.2	60.7	45.729	0	286.78	44282000000	157	2952100000	Q9Z2X1;J3QM80;J3QMT0;J3QP45;J3QNH2;J3QMV8
Khdrbs1	-0.0100015	0.0560601	1	no	1.93369	1.97318	1.90899	2.04509	1.88316	1.85761	7	7	7	25.3	25.3	25.3	48.37	0	48.075	7918100000	19	719830000	Q60749;Q9R226;Q9WU01;A0A087WSL3;A0A087WR32;A0A2R8VJR4
Msh6	-0.00999578	0.107379	1	no	2.61025	2.6249	2.69771	2.60647	2.62343	2.67297	27	27	27	27.3	27.3	27.3	151.08	0	124.8	3448400000	44	48569000	P54276;A0A3Q4EGF1
Ebf1;Ebf3	-0.00998116	0.148222	1	no	-0.20867	-0.191692	-0.188534	-0.182425	-0.181585	-0.254829	5	5	5	14	14	14	64.463	0	43.825	168340000	6	7014000	Q07802;Q5SWK8;Q5SWK4;O08791;Q6NXL3;Q3UUB6;O08792
Zcchc11	-0.00995064	0.119508	1	no	0.906345	0.914679	0.944349	0.868731	0.90225	0.96454	9	9	8	8	8	7.4	184.65	0	43.687	263090000	11	3024000	B2RX14;A2A8R7;A0A0A0MQJ6
Serbp1	-0.00994937	0.0549001	1	no	4.42289	4.35758	4.43442	4.30787	4.37293	4.50423	24	24	24	53.6	53.6	53.6	44.714	0	188.68	36760000000	95	2042200000	Q9CY58;Q3UMP4;A0A0N4SV32;A0A0N4SWH2;A0A0N4SUQ1;A0A0N4SUN8;A0A0N4SV40;A0A0N4SVK5
Msh2	-0.00992393	0.228517	1	no	3.02292	3.03065	3.06516	3.03166	3.00971	3.04759	27	27	27	37.6	37.6	37.6	104.15	0	169.51	3855400000	50	85675000	P43247;G3UXD8;G3UWZ8
Kif5b	-0.00990168	0.15788	1	no	2.60065	2.62701	2.62163	2.64987	2.57748	2.59223	27	27	21	38.4	38.4	30.8	109.55	0	243.47	3542600000	43	59043000	Q61768;E9QAK5;P28738;A2ARD4
Cfl1	-0.00989978	0.0914266	1	no	5.03106	4.97242	5.04217	4.96792	4.97915	5.06888	18	18	16	79.5	79.5	68.7	18.559	0	175.42	89908000000	140	8990800000	P18760;F8WGL3;A0A494B9A7
Rtn4ip1	-0.00989151	0.0607783	1	no	-0.286167	-0.237921	-0.286375	-0.263203	-0.195913	-0.381021	6	6	6	21.5	21.5	21.5	43.371	0	21.961	201510000	6	9159300	Q924D0;A0A0R4J0S3;D3Z792
Fbll1	-0.00988738	0.0414416	1	no	-3.88078	-3.8726	-4.04934	-3.9984	-3.82963	-4.00436	4	1	1	16.2	3.5	3.5	33.338	0.00074074	2.6557	2676100000	2	148670000	Q80WS3
Mcm4	-0.00986226	0.223691	1	no	4.03643	4.03814	4.06465	4.04785	4.00759	4.0542	35	35	34	53.5	53.5	52.7	96.735	0	323.31	11938000000	71	284230000	P49717;A0A2R8VHP7
Tubb5	-0.00984001	0.104952	1	no	3.82337	3.82649	3.88989	3.85849	3.78513	3.86662	24	6	5	69.1	19.6	16.2	49.67	0	126.11	43314000000	75	2165700000	P99024;A0A1D5RM76
Osbpl9	-0.00980123	0.288205	1	no	-0.181244	-0.22193	-0.181526	-0.202829	-0.209585	-0.201689	4	4	4	10.2	10.2	10.2	70.147	0	12.596	130430000	4	5434600	Q5FWX7;A2A8Z1;E9Q6C1;F6UHR6;E9PXZ2;A0A0A6YXH3
Pptc7	-0.00979614	0.0605951	1	no	-2.42902	-2.3733	-2.38385	-2.3072	-2.41741	-2.49094	2	2	2	11	11	11	33.048	0	12.776	27381000	2	2281800	Q6NVE9
Riok3	-0.009751	0.131962	1	no	0.826832	0.855747	0.827194	0.865751	0.835783	0.778986	5	5	5	13.5	13.5	13.5	58.704	0	14.762	294920000	6	12288000	Q9DBU3;A0A3Q4EG70;A0A3Q4EI66;A0A3Q4ECA5;A0A3Q4EGV1
Fh	-0.00974782	0.130436	1	no	3.21526	3.20214	3.27332	3.21127	3.19747	3.25274	19	19	19	52.1	52.1	52.1	54.356	0	209.26	9965700000	50	369100000	P97807;H3BKG7
Clip1	-0.00971603	0.135493	1	no	0.943487	0.944971	0.902922	0.875626	0.941578	0.945028	14	14	13	13.1	13.1	12	148	0	65.209	1160700000	17	14692000	D3Z3M7;D3Z2Z1;F8WIA1;Q922J3;F6RCU2;Q8C0S5;F7CB97;F6RAY2
Mbd1	-0.00970268	0.0894267	1	no	-1.22186	-1.26145	-1.29935	-1.26114	-1.22145	-1.32917	6	6	6	14.9	14.9	14.9	70.022	0	31.825	240420000	7	8904300	Q9Z2E2;A0A0R4J159;A0A5F8MPN9;A0A286YDI1;A0A286YCP6
Ankhd1	-0.0096906	0.318285	1	no	1.90702	1.90973	1.91143	1.88662	1.88799	1.9245	21	21	11	13.5	13.5	7.5	269.67	0	142.54	939820000	27	11603000	E9PUR0;E9Q1M6;F7DE17;F6SI14;F7C545;F7DD37;F6YYD3;F6RRY0
Tsfm	-0.00968806	0.198272	1	no	2.33408	2.35933	2.33119	2.33981	2.35567	2.30006	12	12	12	57.4	57.4	57.4	35.334	0	162.96	2338600000	20	155910000	Q9CZR8;Q9CX33;D3Z4M7
Brox	-0.00965754	0.138341	1	no	-1.62666	-1.66333	-1.62998	-1.60399	-1.66769	-1.67726	4	4	4	20.2	20.2	20.2	46.201	0	18.725	101850000	5	5658600	Q8K2Q7;A0A0A6YWK4;A0A0A6YWP0;A0A0A6YVS9
Vwa9	-0.00964673	0.108172	1	no	-0.335949	-0.277252	-0.324896	-0.269047	-0.345806	-0.352184	6	6	6	15.5	15.5	15.5	57.236	0	23.676	176640000	8	6308700	Q8R3P6
Dctn2	-0.00964355	0.113781	1	no	1.48831	1.44281	1.45667	1.5072	1.43514	1.41652	11	11	11	41.8	41.8	41.8	44.116	0	97.739	1694600000	18	84728000	Q99KJ8
Psma1	-0.00964038	0.0784766	1	no	2.83341	2.72553	2.80473	2.76055	2.7395	2.8347	18	18	18	86.7	86.7	86.7	29.546	0	155.76	11127000000	40	654530000	Q9R1P4;A0A1B0GS70
Dbnl	-0.00962067	0.173607	1	no	2.3306	2.30963	2.35301	2.32863	2.28937	2.34638	15	15	15	47	47	47	48.699	0	129.9	4729700000	51	225220000	Q62418
Zmpste24	-0.00961494	0.0379355	1	no	1.03495	1.07983	0.973875	1.14972	1.03703	0.873056	5	5	5	14.5	14.5	14.5	54.734	0	24.924	769460000	7	40498000	Q80W54;I7HIP5
Actg1	-0.00959778	0.109842	1	no	0.884756	0.878115	0.839523	0.882435	0.889717	0.801449	31	2	2	77.6	4.8	4.8	41.792	0	26.372	6450000000	28	322500000	P63260;B1ATY1;G3UYG0
Prkca	-0.00958061	0.0434459	1	no	-0.435837	-0.474203	-0.46003	-0.327652	-0.488791	-0.582369	8	1	1	13.1	1.9	1.9	76.851	0	9.9255	367220000	1	11128000	P20444;Q3TQ39
Nip7	-0.00956408	0.0732022	1	no	1.59222	1.55103	1.54012	1.62339	1.55659	1.4747	5	5	5	56.1	56.1	56.1	20.451	0	61.035	1294600000	7	129460000	Q9CXK8;E9Q109
Haus1	-0.00955963	0.0539779	1	no	-1.27485	-1.26054	-1.21812	-1.3699	-1.2431	-1.16919	4	4	4	11.2	11.2	11.2	31.379	0	9.2959	92847000	6	5158200	Q8BHX1;A0A494BB26
Alg2	-0.00955073	0.0599781	1	no	1.12614	1.17631	1.12421	1.18207	1.18818	1.02776	6	6	6	26.3	26.3	26.3	47.404	0	29.057	371300000	8	17681000	Q9DBE8;F6RBY3
Mga	-0.00951958	0.0237195	1	no	-1.47267	-1.48838	-1.18411	-1.45887	-1.50316	-1.21169	5	5	5	2.4	2.4	2.4	328.8	0	20.066	70202000	5	474340	A2AWL7;H7BX50;E9QLG3
Napa	-0.00951513	0.165897	1	no	1.9387	1.93522	1.9445	1.96202	1.88926	1.93859	12	12	12	56.3	56.3	56.3	33.189	0	114.72	1525600000	15	84756000	Q9DB05;P28663;A0A1B0GR35
Top3b	-0.00946236	0.0936365	1	no	-0.279924	-0.356903	-0.245815	-0.301126	-0.330667	-0.279236	7	7	7	13	13	13	96.948	0	39.569	243290000	8	5068600	Q9Z321;A0A338P7E0;A0A338P6C0;A0A338P6A6
Ecm29;AI314180	-0.00945791	0.0928661	1	no	3.55383	3.58769	3.53552	3.60786	3.54707	3.49374	47	47	47	36.2	36.2	36.2	203.7	0	290.84	5241800000	74	55763000	Q6PDI5;A2ALV7;A2ALV6;A2ALV8;A2ALW1;A2ALV9
Rprd1a	-0.00943883	0.0398995	1	no	-2.63378	-2.5859	-2.64048	-2.49397	-2.6284	-2.7661	4	3	3	16	11.2	11.2	35.7	0	10.826	84510000	3	4971200	Q8VDS4
Acot7	-0.00943438	0.040638	1	no	0.209196	0.292845	0.151686	0.116041	0.33993	0.169453	8	8	8	27.6	27.6	27.6	42.536	0	48.704	594360000	10	28303000	Q91V12;E9PYH2
Nubpl	-0.0094223	0.134232	1	no	-0.193443	-0.253296	-0.274664	-0.264702	-0.250877	-0.234091	4	4	4	21.3	21.3	21.3	34.139	0	29.222	199270000	4	14234000	Q9CWD8
Supv3l1	-0.00941213	0.0806849	1	no	1.39362	1.42854	1.33012	1.40779	1.40029	1.31597	12	12	12	19.9	19.9	19.9	87.004	0	62.165	850870000	14	21817000	Q80YD1;M0QWM4
Nfya	-0.00939115	0.0828806	1	no	-0.424854	-0.404804	-0.38377	-0.351181	-0.483301	-0.40712	2	2	2	12.1	12.1	12.1	36.778	0	36.978	263590000	5	131800000	P23708;F6TWX0;F7DFJ2;A0A0R4J1Y8;E0CYF3;Q9DBV7
U2surp	-0.00938606	0.309992	1	no	2.90961	2.92761	2.89274	2.91451	2.89066	2.89664	22	22	22	29	29	29	118.26	0	144.21	2875400000	29	73729000	Q6NV83;A0A087WRG2;A0A087WR93;A0A087WQT2
Bag6	-0.00938352	0.079699	1	no	1.58152	1.55449	1.61034	1.54794	1.52241	1.64785	19	19	19	25.3	25.3	25.3	121.04	0	155.89	1573700000	30	49178000	Q9Z1R2;Q3UF95;G3UYQ2;G3UZT6;A0A1B0GX81;G3UXT8;S4R224;G3UYZ0;G3V013
Igkv19-93	-0.00934728	0.030427	1	no	-1.51083	-1.28444	-1.61267	-1.47707	-1.41726	-1.54164	1	1	1	9.6	9.6	9.6	12.734	0.00038037	3.2778	100590000	1	20119000	A0A075B6D5;A0A0G2JFZ3
Vps16	-0.00929928	0.0826804	1	no	-3.54842	-3.52196	-3.46678	-3.46469	-3.57419	-3.52619	4	4	4	9.3	9.3	9.3	94.927	0	17.566	157970000	4	4050400	Q920Q4;G3X8X7;A2BI90
Atp6v0d1	-0.00929832	0.12538	1	no	0.678951	0.685404	0.671894	0.676262	0.71221	0.619883	5	5	5	18.5	18.5	18.5	40.301	0	46.162	472680000	8	29543000	P51863
Ell	-0.0092926	0.0835348	1	no	-2.86994	-2.90101	-2.83869	-2.94521	-2.86641	-2.82591	2	2	2	5.1	5.1	5.1	67.146	0	9.3427	46782000	2	1559400	O08856
Hexim1	-0.00928052	0.0836421	1	no	0.544153	0.568016	0.473022	0.566975	0.473553	0.516823	4	4	4	17.4	17.4	17.4	40.243	0	24.506	498120000	8	41510000	Q8R409
Sec22b	-0.00922139	0.148728	1	no	1.6172	1.61342	1.65338	1.58092	1.64384	1.63158	8	8	8	47	47	47	24.74	0	100.51	2117600000	18	176470000	O08547;E9Q6R3;A0A0G2JF08;D6RES2
Ythdc1	-0.00921822	0.138	1	no	1.16769	1.12349	1.13581	1.10009	1.12749	1.17176	7	7	7	7.6	7.6	7.6	85.648	0	27.15	408360000	11	17015000	E9Q5K9;D6RG95
Trrap	-0.00920359	1.11196	1	no	0.852394	0.846178	0.850119	0.846621	0.839712	0.834747	20	20	20	7.6	7.6	7.6	435.8	0	80.753	484520000	20	2212400	E9QLK7;E9PZA7;E9PWT1;A0A1D5RLL4;F7CGG2;Q80YV3;D3YY11
Psme4	-0.00916354	0.117522	1	no	-1.51714	-1.51119	-1.51079	-1.57112	-1.52239	-1.47309	6	6	6	4.4	4.4	4.4	211.19	0	32.752	157620000	6	1676800	Q5SSW2
Wdr76	-0.0091451	0.0827765	1	no	-0.31185	-0.410692	-0.322245	-0.402636	-0.344652	-0.324934	6	6	6	10.6	10.6	10.6	69.007	0	20.362	174480000	6	5452600	A6PWY4
Pnn	-0.00913493	0.0699177	1	no	1.25997	1.25013	1.27802	1.16664	1.31694	1.27714	12	12	12	22.6	22.6	22.6	82.435	0	66.97	2074400000	22	62861000	O35691;Q3TUQ5;A0A1W2P6S1
Srsf10	-0.00913048	0.251135	1	no	1.34281	1.32071	1.35814	1.31289	1.34411	1.33727	7	7	7	26.3	26.3	26.3	31.3	0	37.936	1665400000	16	185040000	Q9R0U0;Q3TFP0;A3KG57
Pcid2	-0.00910886	0.111759	1	no	-1.54131	-1.53445	-1.55515	-1.5515	-1.50334	-1.6034	3	3	3	12.5	12.5	12.5	46.132	0	11.644	74050000	3	2644600	Q8BFV2;E9Q1H5;E9Q5V9
Diablo	-0.00907453	0.114615	1	no	-2.69284	-2.64414	-2.61632	-2.64375	-2.69626	-2.64052	2	2	2	8.4	8.4	8.4	26.82	0	6.5919	74290000	2	5714600	Q9JIQ3;A0A0G2JGS0;Q8R1D8;D3Z3K5;D3Z2Q3
Cherp	-0.00907071	0.364203	1	no	2.62369	2.61995	2.60276	2.61487	2.61425	2.59007	21	21	21	28.8	28.8	28.8	106.17	0	127.66	2823000000	30	85545000	Q8CGZ0;G5E8I8;A0A1D5RL92
Kdm3a	-0.00904942	0.0329965	1	no	-3.81675	-3.87035	-3.64817	-3.79038	-3.89677	-3.67527	4	3	3	3.6	2.7	2.7	147.85	0	10.431	56174000	3	693510	Q6PCM1;A0A0U1RNV6
Ppp3cb	-0.00903765	0.0379125	1	no	-0.511387	-0.586647	-0.380514	-0.451555	-0.609766	-0.44434	7	5	5	22.3	18.3	18.3	59.173	0	71.214	164680000	10	6587100	P48453;G3X8U7;E0CZ78;E9Q6P2
Tbrg1	-0.0090313	0.0497207	1	no	-1.83454	-1.71364	-1.8745	-1.73966	-1.86939	-1.84073	2	2	2	10.3	10.3	10.3	44.881	0	6.6064	33369000	2	5561500	Q3UB74
Ddx46	-0.00902875	0.266679	1	no	3.58555	3.60751	3.57415	3.57767	3.59728	3.56517	33	33	33	36.8	36.8	36.8	117.45	0	224.42	4714800000	53	88959000	Q569Z5;F8WHR6;A0A2R8VHK2
Jagn1	-0.00902875	0.0374579	1	no	-0.683928	-0.702875	-0.769091	-0.581036	-0.757156	-0.844788	1	1	1	6.6	6.6	6.6	21.102	0.001105	2.5206	123540000	3	20590000	Q5XKN4
Sdhc	-0.00899506	0.036181	1	no	0.274509	0.435125	0.238325	0.402639	0.317766	0.200569	3	3	3	21.9	21.9	21.9	18.382	0	11.245	228280000	3	25365000	Q9CZB0;F8WGB3;D3Z1A8
Baz2a	-0.00894547	0.040274	1	no	-1.96955	-1.96849	-2.03831	-2.13804	-1.97055	-1.89459	7	7	7	5.7	5.7	5.7	209.62	0	21.18	84733000	8	1283800	Q91YE5;F8VPM0;E9Q374;A0A5F8MPQ7;A0A1W2P6X9;A0A1W2P6L0
Rhoa;Rhoc;4930544G11Rik	-0.00893974	0.113788	1	no	2.82793	2.86025	2.83725	2.88644	2.80305	2.80913	10	10	10	65.8	65.8	65.8	21.782	0	71.409	10598000000	40	1324800000	Q9QUI0;A0A0A6YXF6;Q62159;H3BL56;A0A0G2JEP8;Q9CR99;A0A0A6YWJ1;P62746
Pus7l	-0.008907	0.0456563	1	no	-3.1069	-3.19859	-3.08462	-3.02843	-3.17104	-3.21736	4	4	4	6.7	6.7	6.7	79.196	0	11.252	60105000	4	1366000	Q8CE46
Mrps11	-0.00886599	0.0480074	1	no	-1.43786	-1.34352	-1.44588	-1.39356	-1.33889	-1.5214	3	3	3	29.8	29.8	29.8	20.208	0	16.949	250040000	4	25004000	Q9DCA2;Q3U8Y1
Alpl	-0.00885328	0.0492958	1	no	1.01844	1.01484	0.970846	1.09999	0.983782	0.893785	5	5	5	11.8	11.8	11.8	57.514	0	29.01	527430000	8	18187000	P09242;B1AXF5;E9Q7P8
Usp4	-0.00882467	0.074927	1	no	1.26673	1.26143	1.24346	1.32385	1.2374	1.1839	20	19	19	32.7	31.7	31.7	108.34	0	109.89	983940000	22	20499000	P35123;A0A0A6YW28;A0A0A6YVY7;A0A0A6YWM7;A0A0A6YW63
Blmh	-0.00877825	0.195669	1	no	3.25331	3.23715	3.21603	3.25141	3.2052	3.22354	21	21	21	55.6	55.6	55.6	52.511	0	156.67	4692800000	41	180490000	Q8R016;E9PY26;E9QA53;E9Q6V3;E9PZH4;E9PYU0
Gba	-0.00876109	0.0417205	1	no	-3.49524	-3.33054	-3.54835	-3.43317	-3.44366	-3.52358	4	4	4	10.7	10.7	10.7	57.621	0	13.051	105600000	4	4591300	P17439;A0A0G2JDK2
Sbno1	-0.00875664	0.0802391	1	no	1.12638	1.14609	1.16034	1.09173	1.10522	1.20958	16	16	16	18.9	18.9	18.9	153.92	0	81.522	633720000	18	9749500	B2RRI2;Q689Z5;F7CVW0;A0A0G2JEM3;Q3TMM7;A0A0G2JGC7;A0A0G2JG63;Q7TNB8;A0A0G2JFU7;A0A1W2P6Y8;A0A1W2P7W8
Rpl35a	-0.00875282	0.0467244	1	no	2.62947	2.58339	2.63426	2.49372	2.61971	2.70743	9	9	9	48.2	48.2	48.2	12.554	0	21.409	8036800000	20	1148100000	O55142
Pafah1b1	-0.00874583	0.0837136	1	no	2.49086	2.47092	2.44882	2.52789	2.44697	2.4095	14	14	14	41.5	41.5	41.5	46.67	0	94.443	2266100000	20	98527000	P63005;Q5SW16
Cdc123	-0.00874392	0.0346869	1	no	-0.394108	-0.397181	-0.22801	-0.369555	-0.447979	-0.227997	4	4	4	15.5	15.5	15.5	38.816	0	19.944	201020000	5	13401000	Q8CII2
Llph	-0.00873057	0.0771331	1	no	0.28824	0.21422	0.183544	0.259611	0.173937	0.226265	4	4	4	29.2	29.2	29.2	15.391	0	29.695	578330000	5	115670000	Q9D945;A0A1W2P865
Arfgef2	-0.00872103	0.155249	1	no	0.629967	0.659924	0.612947	0.656868	0.605001	0.614805	17	10	10	12.9	8.9	8.9	202.24	0	69.048	396610000	10	3926800	A2A5R2;F6YCJ0
Hdac1	-0.00868734	0.0826595	1	no	3.42419	3.39488	3.49031	3.41185	3.39616	3.4753	16	16	10	49.2	49.2	38	55.074	0	143.72	6584000000	40	313520000	O09106
Mrps15	-0.0086778	0.0996518	1	no	-0.261984	-0.27813	-0.337782	-0.337725	-0.264671	-0.301533	5	5	5	20.2	20.2	20.2	29.463	0	21.03	283130000	7	16655000	Q9DC71
Cdca8	-0.00867526	0.134605	1	no	-0.102169	-0.0745716	-0.0890865	-0.133842	-0.101376	-0.0566349	5	5	5	21.8	21.8	21.8	32.214	0	18.279	152630000	5	10176000	Q8BHX3;E9Q2C7
Wbscr22	-0.00865682	0.146255	1	no	-0.701349	-0.727163	-0.679541	-0.745644	-0.695498	-0.692883	3	3	3	17.4	17.4	17.4	31.586	0	33.222	257080000	5	25708000	Q9CY21;D3YYK7;Q9DCT4;F6VT90
Idh2	-0.00864093	0.0765364	1	no	2.67589	2.72466	2.76376	2.76394	2.71608	2.65836	15	15	14	35.2	35.2	33.2	50.906	0	88.063	2664200000	23	111010000	P54071;D6RIL6;A0A0U1RP68;A0A0U1RPR1
Uqcrc1	-0.00856209	0.300348	1	no	3.25236	3.27471	3.24506	3.24124	3.26359	3.24162	16	16	15	52.1	52.1	50.6	52.851	0	233.95	11569000000	42	550890000	Q9CZ13;A0A0A6YW82;A0A0A6YWX6;A0A0A6YVZ0
Mov10	-0.00855001	0.0723684	1	no	1.7313	1.70748	1.69713	1.78206	1.67823	1.64997	21	21	21	30.1	30.1	30.1	113.58	0	122.13	1483200000	23	26967000	P23249;D3Z3E8;E9PW39;D3YVL0
Hnrnpm	-0.00854937	0.108123	1	no	4.96545	4.99151	4.9515	4.97845	4.99467	4.90969	40	40	40	64.9	64.9	64.9	77.648	0	323.31	39292000000	156	835990000	Q9D0E1;B8JK32;B8JK33;A0A3Q4EH91;F6W322;F7C9U3;A0A3Q4L2X3;Q91VC4;G3X924
Coa7	-0.00851377	0.137718	1	no	0.896961	0.965485	0.923067	0.919186	0.901194	0.939592	6	6	6	35.1	35.1	35.1	25.617	0	43.661	544230000	8	36282000	Q921H9
Mrps14	-0.00851313	0.028149	1	no	-2.94199	-3.15264	-3.20227	-3.18984	-3.1486	-2.98399	2	2	2	23	23	23	14.279	0	15.387	160090000	2	32019000	D3Z2K2;Q9CR88
Drg2	-0.00849215	0.130982	1	no	1.53835	1.54885	1.52065	1.56412	1.53133	1.48692	12	11	11	39.3	37.4	37.4	40.718	0	68.249	1189900000	15	56664000	Q9QXB9
Grb2	-0.00846863	0.0269911	1	no	2.91367	2.8379	3.00953	2.82527	2.81303	3.09739	15	15	15	74.7	74.7	74.7	25.238	0	106.72	8628600000	51	616330000	Q60631;B1AT92;B1AT95
Mrps7	-0.00837708	0.101921	1	no	0.81986	0.849916	0.76222	0.830425	0.794432	0.782009	7	7	7	34.3	34.3	34.3	28.062	0	28.526	919770000	8	70752000	Q80X85
Elp4	-0.00835037	0.123212	1	no	-0.354591	-0.399742	-0.397694	-0.358261	-0.427261	-0.391556	5	5	5	15.6	15.6	15.6	46.325	0	33.172	233220000	5	8969800	Q9ER73;A2A414
Csnk2a1	-0.00827916	0.0733624	1	no	2.71429	2.7272	2.69888	2.78265	2.66604	2.66685	12	12	12	44	44	44	45.133	0	132.98	3135000000	22	174170000	Q60737;A2ANR6;Q6NSS6
Zc3h4	-0.00827789	0.223521	1	no	0.925274	0.902718	0.876152	0.897642	0.888109	0.893559	10	10	10	13.2	13.2	13.2	140.97	0	49.693	540160000	18	12004000	Q6ZPZ3;A0A1B0GRU3;E9Q8K8
Caprin2	-0.00827408	0.0586177	1	no	-1.68989	-1.54355	-1.66463	-1.60913	-1.64008	-1.67369	1	1	1	2.7	2.7	2.7	114.49	0.0059965	1.855	392470000	1	9127200	Q05A80
Dock2	-0.00827217	0.0484976	1	no	4.27454	4.30281	4.23252	4.35192	4.27041	4.16272	54	54	54	39.7	39.7	39.7	211.7	0	323.31	7890700000	95	89667000	Q8C3J5;Q5SRI3;D6RGU3;Q3TMS1
Timm9	-0.00825691	0.0449559	1	no	1.89929	1.97753	1.82807	1.95455	1.92123	1.80434	5	5	5	65.2	65.2	65.2	10.344	0	36.366	2295800000	13	382630000	Q9WV98;A0A1Y7VIZ6;A0A1Y7VL11
Mtor	-0.00825628	0.238642	1	no	-0.664963	-0.646563	-0.62368	-0.641933	-0.653376	-0.664665	9	9	9	4.4	4.4	4.4	288.79	0	32.72	200530000	10	1530800	Q9JLN9
Ctsc	-0.00823275	0.0421174	1	no	1.07479	1.12443	1.08423	1.17072	1.12921	0.95882	6	6	6	18.2	18.2	18.2	52.376	0	38.175	1255600000	13	62780000	P97821;D3Z220
Mrpl23	-0.00820923	0.254045	1	no	-0.472395	-0.496624	-0.47489	-0.50861	-0.486506	-0.473421	6	6	6	61.6	61.6	61.6	17.121	0	46.589	488060000	7	54229000	O35972;A0A1B0GSZ9;A0A1B0GQZ1
0610010K14Rik	-0.00819143	0.147681	1	no	0.506664	0.450495	0.510473	0.494555	0.470659	0.477844	5	5	1	61.3	61.3	14.2	16.362	0	26.969	239240000	5	34177000	F6XN97
Cisd2	-0.00817871	0.0208321	1	no	1.17078	0.868437	1.15779	0.931025	1.01991	1.22153	6	6	6	45.9	45.9	45.9	15.242	0	24.85	1058600000	7	117620000	Q9CQB5;D3Z3X4
Fermt3	-0.008166	0.0651468	1	no	3.13932	3.08014	3.14384	3.16592	3.038	3.13488	30	30	30	58	58	58	75.634	0	262.22	11400000000	56	292300000	Q8K1B8;A0A494B9W3;A0A494BBJ8;A0A494B9F7
Gsk3b	-0.0081145	0.117848	1	no	-0.657364	-0.672316	-0.708897	-0.653513	-0.687147	-0.72226	7	3	3	23.6	14.5	14.5	46.71	0	11.883	140150000	3	6093600	Q9WV60;E9QAQ5
Map2k4	-0.00810432	0.0766656	1	no	-0.0899868	-0.02281	-0.0816422	-0.0337048	-0.0518265	-0.133221	4	4	4	14.4	14.4	14.4	44.113	0	23.408	294080000	5	12786000	P47809;B1ATL6;M0QWR0;M0QWG5
Gne	-0.00809924	0.108003	1	no	-0.0543213	-0.0189247	-0.00919724	-0.015337	-0.0821686	-0.00923538	10	10	10	15.4	15.4	15.4	79.198	0	25.976	356500000	11	9902700	Q91WG8;Q3UW64;G3UYD5;G3UX23;G3UZ98;F6WD11;G3UWV5;F6SHH4;F7BWW0;G3UX49
Txnrd1	-0.00809161	0.0802925	1	no	2.41015	2.32876	2.37322	2.30983	2.39571	2.38231	16	16	15	38.5	38.5	36.1	67.083	0	125.84	2869400000	32	95646000	Q9JMH6;A0A1W2P6U1;Q9D8I4;A0A0U1RPS1
Ubxn1	-0.00808144	0.145571	1	no	1.60668	1.56884	1.55891	1.56458	1.54793	1.59768	12	12	12	53.5	53.5	53.5	33.572	0	156.86	2515100000	29	167670000	Q922Y1;A0A498WFS2
Cd37	-0.008063	0.022872	1	no	1.46616	1.34158	1.2986	1.55657	1.33531	1.19026	6	6	5	30.6	30.6	23.4	26.379	0	61.664	2086400000	11	173870000	A0A1B0GS72;Q3U429;Q61470;Q3U1W9;A0A1B0GSZ7;A0A1B0GST6
Tceb3	-0.00805028	0.0426397	1	no	0.536362	0.440887	0.465235	0.358568	0.516457	0.543308	13	13	13	17.9	17.9	17.9	87.16	0	79.631	641950000	19	17350000	Q8CB77
Vps51	-0.0080471	0.156253	1	no	-1.39667	-1.38603	-1.38707	-1.37331	-1.43529	-1.38531	5	5	5	9	9	9	86.186	0	19.887	87346000	5	2130400	Q3UVL4
Wdr6	-0.00803884	0.0691843	1	no	0.0444679	-0.00151062	0.0247269	0.0774403	0.0210991	-0.0549717	10	10	10	13.7	13.7	13.7	121.9	0	62.76	325900000	11	6789500	Q99ME2
Tyms	-0.00802994	0.0995961	1	no	1.38271	1.30212	1.37432	1.32169	1.36847	1.3449	10	10	10	33.9	33.9	33.9	34.958	0	68.409	1414600000	19	94308000	P07607;A0A0G2JF31;A0A0G2JGG2;D6RCW9;A0A0G2JF03
Spg20	-0.00802167	0.16354	1	no	0.616032	0.632637	0.662079	0.643988	0.603827	0.638868	5	5	5	9.7	9.7	9.7	72.654	0	35.719	263780000	5	8508900	Q8R1X6;D3Z3F8;D3Z2D6;D3Z1M5
Lmnb1	-0.00798035	0.101343	1	no	4.71888	4.74691	4.75526	4.68028	4.75661	4.76022	35	35	33	58	58	54.8	66.785	0	322.05	40404000000	115	1122300000	P14733
Mrpl53	-0.0079778	0.0581683	1	no	1.52848	1.59058	1.54446	1.55909	1.61506	1.46544	4	4	4	40.7	40.7	40.7	12.737	0	21.846	406280000	6	50785000	Q9D1H8
Rrm2	-0.00797208	0.0405357	1	no	0.91823	0.875967	1.01958	0.901388	0.858402	1.03007	9	9	9	29.5	29.5	29.5	45.095	0	34.423	705560000	10	32071000	P11157;D3Z0D8;F6RUC3
Gnai3	-0.00796509	0.0503897	1	no	1.89712	1.8536	1.80817	1.94046	1.80251	1.79202	10	5	5	40.1	24.6	24.6	40.538	0	60.294	1037200000	14	69146000	Q9DC51
Bcar3	-0.00795619	0.0624068	1	no	0.192219	0.208004	0.0747166	0.17535	0.148397	0.127323	8	8	8	12.3	12.3	12.3	92.262	0	28.598	193370000	8	3946300	Q9QZK2;A0A0G2JDE7;A0A0G2JDR4;A0A0G2JGV2;A0A0G2JFC0
Zzef1	-0.00793584	0.0707856	1	no	-2.40256	-2.41455	-2.415	-2.4852	-2.42068	-2.35004	6	6	6	4.2	4.2	4.2	328.27	0	38.252	72703000	6	530680	E9Q5W5;A0A140LJ04;Q5SSH7
Rngtt	-0.00793203	0.232616	1	no	0.177624	0.191916	0.167168	0.164038	0.193066	0.155807	8	8	8	16.6	16.6	16.6	68.683	0	28.627	326230000	8	10874000	O55236;Q9DCC1
Nob1	-0.00791486	0.0422093	1	no	1.1566	1.19772	1.07794	1.22425	1.14432	1.03995	10	10	10	31	31	31	45.463	0	40.449	1226400000	12	61322000	Q8BW10;E9PW56
Eif1b	-0.00789197	0.0789209	1	no	-2.23495	-2.2465	-2.22909	-2.28206	-2.27711	-2.17504	8	2	2	77	26.5	26.5	12.823	0	4.9697	93107000	2	18621000	Q9CXU9;A0A1L1SSA3
Mrps9	-0.00786654	0.0687897	1	no	0.878765	0.885153	0.80332	0.847521	0.900187	0.795931	12	12	12	37.2	37.2	37.2	44.929	0	74.465	979190000	17	37661000	Q9D7N3;A0A0J9YU02
Cdk7	-0.00786082	0.107279	1	no	0.266893	0.291706	0.312973	0.315956	0.23889	0.293144	3	3	3	13.9	13.9	13.9	38.968	0	13.051	173250000	4	9118200	Q03147;A0A286YDC0;Q8BWQ5
Bin1	-0.00781186	0.0426182	1	no	2.79111	2.83684	2.71158	2.84509	2.79625	2.67476	18	18	16	43.9	43.9	42.3	64.469	0	127.34	3299200000	33	117830000	O08539;A0A3Q4EBK4;Q6P1B9;A0A3Q4EBR8
Otud5	-0.00779406	0.0407131	1	no	-3.19199	-3.22334	-3.38906	-3.23407	-3.28278	-3.31092	3	3	3	5.5	5.5	5.5	60.306	0	6.9908	34611000	3	1384400	Q3U2S4;A2AES3;A2AES5;A2AES4
Hnrnpc	-0.00778707	0.0551176	1	no	4.32514	4.39198	4.38265	4.44572	4.32762	4.30306	14	14	8	44.7	44.7	26.5	34.384	0	131.27	36200000000	59	2011100000	Q9Z204
Rdh11	-0.0077521	0.288923	1	no	0.455187	0.471823	0.460464	0.438673	0.453455	0.47209	9	9	9	34.5	34.5	34.5	35.147	0	86.934	1258800000	16	83919000	Q9QYF1;Q9R1R8
Crnkl1	-0.00773748	0.0958187	1	no	-0.665272	-0.635073	-0.663279	-0.677498	-0.699871	-0.609467	10	10	10	20	20	20	83.415	0	35.206	369320000	12	9007900	P63154
Supt5h	-0.0077343	0.0532145	1	no	2.69471	2.6927	2.64557	2.74104	2.68868	2.58006	24	24	24	33	33	33	120.66	0	195.04	3685300000	39	69534000	O55201;A0A140LJ34
Cebpz	-0.00772476	0.0940039	1	no	2.0747	2.11334	2.06119	2.11953	2.07295	2.03358	15	15	15	17.3	17.3	17.3	120.37	0	125.91	1676900000	20	33537000	A0A0R4J046;P53569;A0A3B2WCE8
Hn1l	-0.00769552	0.0449882	1	no	0.293362	0.261553	0.271517	0.168968	0.265629	0.368748	3	3	3	28.4	28.4	28.4	20.02	0	28.526	260520000	4	23684000	Q6PGH2
Dock8	-0.00768471	0.139526	1	no	3.41518	3.42994	3.40294	3.44595	3.3907	3.38835	41	41	41	25.7	25.7	25.7	238.98	0	220.42	4336500000	60	42936000	Q8C147;Q8R1A4;E9PX48;A0A0U1RNK7;A2A9M5;A2A9M4
Tmx3	-0.00767835	0.0589889	1	no	0.0125427	0.0674763	-0.0154133	0.0224056	0.0748577	-0.0556927	10	10	10	35.3	35.3	35.3	51.847	0	68.176	563750000	12	24511000	Q8BXZ1;A0A494BB11;A0A494B9J5
Gpatch8	-0.00765991	0.065415	1	no	-1.3075	-1.33193	-1.37071	-1.27218	-1.38858	-1.37236	6	6	6	4.7	4.7	4.7	164.99	0	13.937	125200000	7	2019400	A2A6A1
Commd6	-0.00765355	0.223664	1	no	0.457481	0.452848	0.449373	0.429905	0.435118	0.47172	4	4	4	59.8	59.8	59.8	9.7951	0	19.626	270800000	4	33850000	Q3V4B5;B7ZNP3
Taf10	-0.00765228	0.18133	1	no	-0.370747	-0.40465	-0.401405	-0.407417	-0.415716	-0.376625	2	2	2	25.2	25.2	25.2	21.84	0	13.313	149440000	3	21349000	Q8K0H5
Gtf2b	-0.0076383	0.102684	1	no	0.902372	0.889498	0.906147	0.900827	0.842319	0.931955	9	9	9	38.3	38.3	38.3	34.819	0	45.771	592450000	11	32914000	P62915
Tsg101	-0.00762939	0.0588241	1	no	0.880619	0.885782	0.873634	0.791721	0.946352	0.879074	6	6	6	21.2	21.2	21.2	44.123	0	23.253	569660000	8	29982000	Q61187;A0A1B0GS09;A0A1B0GRX2;A0A1B0GS10;D3Z2V5
Bcl2a1b;Bcl2a1d;Gm29094;Bcl2a1;Bcl2a1c	-0.0076224	0.0139206	1	no	-1.34125	-1.34816	-1.64019	-1.24681	-1.35757	-1.74809	2	2	2	14	14	14	20.048	0	14.028	111110000	2	12345000	Q497M6;O55179;F6Q785;Q07440;Q0P538
Sgol1	-0.00761636	0.0355687	1	no	-4.77571	-4.83047	-4.82311	-4.83844	-4.68626	-4.92744	1	1	1	1.7	1.7	1.7	58.965	0.00037432	2.9302	8122300	2	300830	Q9CXH7
Nfs1	-0.00759824	0.0343098	1	no	-2.68193	-2.59767	-2.74426	-2.67926	-2.57695	-2.79043	3	3	3	8.5	8.5	8.5	50.569	0	16.115	184980000	3	6606400	Q9Z1J3;F7CZD1;F6TXD3
Usp3	-0.00758743	0.05132	1	no	-1.91257	-2.00564	-1.96663	-2.05262	-1.94607	-1.90891	4	4	4	10.4	10.4	10.4	58.867	0	19.325	71755000	4	2870200	Q91W36;G3UZF0;E9Q8W9
Ganab	-0.00755437	0.131287	1	no	3.45947	3.49963	3.46141	3.43841	3.49589	3.46355	31	31	31	47.4	47.4	47.4	106.91	0	215.49	9527500000	53	207120000	Q8BHN3
Rsbn1l	-0.00753212	0.15268	1	no	0.291824	0.296793	0.317089	0.32711	0.283922	0.272078	7	7	7	10.8	10.8	10.8	91.745	0	27.237	181550000	7	4538800	D3Z0K6;A0A0G2JEI9
Cmc1	-0.00749429	0.0259827	1	no	-2.91138	-3.07891	-2.95036	-3.13868	-2.96928	-2.85518	1	1	1	9.4	9.4	9.4	12.552	0.00039409	3.9633	236040000	1	59010000	Q9CPZ8
Tbcd	-0.00749207	0.150243	1	no	1.25657	1.25342	1.24826	1.28185	1.2231	1.23082	14	14	14	15.5	15.5	15.5	133.32	0	62.316	774540000	19	13354000	Q8BYA0;F6UI15;B1ATU0
Gbas	-0.0074749	0.1167	1	no	-0.307262	-0.253159	-0.237967	-0.265594	-0.261698	-0.29352	2	2	2	6	6	6	32.932	0	4.3337	51345000	2	3209100	O55126;Q7TMG8;A0A0G2JEV1
Igkv4-53	-0.00744184	0.0193595	1	no	-2.09501	-1.89231	-2.28711	-2.14728	-1.98326	-2.1662	1	1	1	22.7	22.7	22.7	10.366	0	8.393	34263000	1	11421000	A0A075B677;A0A0G2JFC6
	-0.00742181	0.0478628	1	no	-2.94344	-3.11742	-3.00357	-3.00256	-3.03028	-3.05386	2	1	1	27.7	18.5	18.5	12.752	0	8.0186	15281000	1	5093800	A0A0J9YU44;A0A0J9YTV0
Abcc1	-0.00739574	0.033695	1	no	-2.73552	-2.6639	-2.83044	-2.70328	-2.6859	-2.86287	1	1	1	0.6	0.6	0.6	171.18	0.0063269	1.8088	18613000	1	258520	O35379
Rab11b;Rab11a	-0.00731913	0.0606617	1	no	2.18377	2.21257	2.19589	2.27203	2.14644	2.15179	7	7	6	39.9	39.9	34.4	24.489	0	64.05	2756200000	19	183750000	P46638;P62492;G3UY29;E9Q3P9;F8WGS1;G3UZD3;G3UZL4;Q9WTL2;E9Q6B3;D3YYB3
Ncbp2	-0.00728353	0.0885774	1	no	-0.0256157	0.0251083	-0.0497494	-0.0542336	-0.0294189	0.0115452	2	2	2	12.2	12.2	12.2	18.017	0	11.157	232790000	3	25865000	Q9CQ49;A0A338P7L9
Pcbp2	-0.00726128	0.234667	1	no	3.14043	3.17955	3.16768	3.15603	3.14853	3.1613	19	14	0	68.8	55.8	0	38.221	0	237.96	11280000000	39	663540000	Q61990
Dctn1	-0.00724157	0.406637	1	no	1.82491	1.81462	1.81851	1.82575	1.80744	1.80313	25	25	25	29.1	29.1	29.1	136.85	0	132.78	2046700000	30	33552000	E9Q586;O08788;E9Q3M3;D3YX34;D3Z2M9;D3YYG9
Rfc1	-0.00722758	0.0415789	1	no	0.962189	0.970201	1.04865	0.901226	0.976345	1.08179	12	12	12	14.6	14.6	14.6	125.98	0	80.158	646040000	13	11334000	P35601;Q5U4B1;A0A0N5E9G7;G3X8Z6;G3UWX1;A0A0N4SVN6
Clpp	-0.00720596	0.0719359	1	no	0.681059	0.732735	0.718359	0.731644	0.738338	0.640553	7	7	7	34.6	34.6	34.6	29.8	0	35.168	1244800000	12	82984000	O88696
Guk1	-0.00717481	0.0542818	1	no	-0.84786	-0.840473	-0.839123	-0.760262	-0.908924	-0.879795	7	7	7	46	46	46	21.918	0	46.837	288290000	9	22176000	Q64520;E9Q7K1;G3UYV3
Atp5j2	-0.00717036	0.0674451	1	no	0.758236	0.800566	0.740892	0.780132	0.802544	0.695507	3	3	2	34.1	34.1	26.1	10.344	0	18.498	1539200000	6	384810000	P56135;F8WHP8
Arfgap2	-0.00716273	0.0636597	1	no	0.736595	0.720514	0.727591	0.774065	0.645363	0.743784	7	7	6	15.2	15.2	13.3	56.598	0	37.367	720210000	7	27700000	Q99K28
Urb1	-0.00715192	0.0829424	1	no	0.79719	0.811188	0.740362	0.772861	0.814339	0.740084	18	18	18	11.2	11.2	11.2	254.61	0	96.35	715430000	22	5864200	Q571H0;E9PU96
Rpap1	-0.00715065	0.0753676	1	no	-0.134806	-0.209663	-0.112921	-0.172729	-0.178211	-0.127901	8	8	8	8.2	8.2	8.2	155.27	0	37.006	224920000	9	3213200	Q80TE0;V9GWX3;S4R2F2
Mrps30	-0.00715065	0.0988298	1	no	0.646196	0.726505	0.657797	0.666321	0.682596	0.66013	8	8	8	29.4	29.4	29.4	49.939	0	36.529	804160000	11	34963000	Q9D0G0
Iars2	-0.00713666	0.0750378	1	no	2.19331	2.19227	2.20099	2.24736	2.1857	2.1321	16	16	16	22.4	22.4	22.4	112.8	0	126.62	1817600000	23	42269000	Q8BIJ6;E9PWN2;E9PWN3
Med8	-0.00713285	0.151622	1	no	0.0732689	0.0719833	0.0742073	0.0745907	0.0322704	0.0911999	4	4	4	22.4	22.4	22.4	29.199	0	16.477	176020000	4	12573000	Q9D7W5;Q9DAY7;A2A9C8;Q9CY05;A2A9C6
Tpd52	-0.00712331	0.0340747	1	no	-0.794966	-0.859457	-0.681921	-0.8032	-0.858946	-0.695568	5	5	5	46.4	46.4	46.4	24.313	0	65.336	345150000	7	43144000	Q62393;F8WHQ1;E9PUA7;D3Z637;D3Z125;D3Z7X7;D3Z2U2
Tnpo2	-0.00710932	0.0878125	1	no	-0.795586	-0.746162	-0.815678	-0.793633	-0.757898	-0.827223	12	6	6	19.2	13.2	13.2	100.46	0	55.027	172140000	8	4303600	Q99LG2;E9PV58;A0A1B0GT37
Upf1	-0.00710932	0.131841	1	no	3.76921	3.76713	3.74504	3.78986	3.73391	3.73628	43	43	42	50.8	50.8	50.2	123.97	0	275.9	5547100000	63	95639000	Q9EPU0
Pms1	-0.00706355	0.0875098	1	no	-0.564651	-0.57692	-0.574648	-0.633373	-0.566738	-0.537298	6	6	6	7.3	7.3	7.3	103.59	0	13.76	124420000	6	2304000	Q8K119;E9Q8A5;D3YX04;D3Z611;D3Z0R7
Cnn2	-0.00703875	0.0608418	1	no	3.22983	3.2057	3.21716	3.27245	3.13703	3.22208	12	12	11	55.7	55.7	52.1	33.155	0	112.7	5265300000	32	405030000	Q08093;D3Z7R6
Baz1a	-0.00703303	0.592456	1	no	2.88134	2.88795	2.87786	2.86695	2.87724	2.88185	31	31	31	26.8	26.8	26.8	178.17	0	203.95	3192400000	40	49114000	G3UWZ0;O88379;G3UZ82;G3UZD1;G3UXR5;G3UWK3
Ndufaf7	-0.00702349	0.0674688	1	no	-0.335867	-0.355864	-0.297871	-0.305166	-0.304417	-0.401089	4	4	4	14.4	14.4	14.4	48.384	0	32.064	164500000	5	6327000	Q9CWG8;A0A3B2WD93
Ints7	-0.00698853	0.0853866	1	no	-0.215176	-0.311371	-0.272638	-0.281178	-0.257757	-0.281216	11	11	11	17.3	17.3	17.3	106.87	0	83.858	331730000	12	6379400	A0A0R4J0E4;Q7TQK1;A0A0A6YWX4;A0A0A6YX34
Nmd3	-0.00698471	0.0465982	1	no	1.13946	1.18553	1.04492	1.17626	1.09404	1.07865	6	6	6	18.3	18.3	18.3	57.611	0	28.523	325720000	6	13572000	Q99L48;A0A0A6YY59;D3YYX2
Ttll12	-0.00696818	0.0497252	1	no	2.00443	2.04503	1.944	2.06273	1.97684	1.93298	16	16	16	39	39	39	74.042	0	78.176	1602100000	23	42160000	Q3UDE2;F2Z423
Hist1h4a	-0.00694021	0.119481	1	no	5.4402	5.39722	5.4629	5.4223	5.41383	5.44338	14	14	14	62.1	62.1	62.1	11.367	0	141.51	397390000000	343	66231000000	P62806
Ctps2	-0.00692304	0.0431365	1	no	-0.0942097	-0.203871	-0.17598	-0.248814	-0.144522	-0.101494	10	9	9	25.1	23	23	65.514	0	30.945	376250000	9	12137000	P70303
Eps15l1	-0.00690524	0.0867058	1	no	1.51309	1.47646	1.50213	1.54088	1.47628	1.4538	16	16	16	27.5	27.5	27.5	99.307	0	85.573	1012100000	20	20242000	Q60902;A0A1D5RLS1
Fam136a	-0.0068442	0.0884863	1	no	0.245554	0.275187	0.207531	0.263412	0.245623	0.198704	5	5	5	51.4	51.4	51.4	15.674	0	48.129	905460000	8	90546000	Q9CR98;A0A0N4SWI4
Atp1b3	-0.00683212	0.0421911	1	no	2.14333	2.09274	2.02227	2.16027	2.06151	2.01607	10	10	10	44.6	44.6	44.6	31.775	0	57.709	2134200000	21	142280000	P97370
Spag7	-0.00682576	0.0160517	1	no	1.15688	1.07969	1.30001	1.00813	1.08965	1.41833	10	10	10	57.7	57.7	57.7	25.921	0	61.053	1226200000	15	102190000	Q7TNE3;Q5SX56
Sap30bp	-0.00682386	0.0508687	1	no	-1.12521	-1.20571	-1.21372	-1.13614	-1.17054	-1.25843	3	3	3	16.9	16.9	16.9	33.832	0	39.334	232960000	5	14560000	Q02614
Rps6ka1	-0.00681877	0.0842228	1	no	2.36258	2.37837	2.43614	2.41982	2.37767	2.35914	19	19	13	35.8	35.8	26.3	83.676	0	115.48	1719500000	27	39080000	F6Q8A4;F6RQA2;P18653;E9PWV3;Q505N6;G3UZI3;A2CEE5;E9QK39;E9PUP0;A2CEE6;A0A338P701;A2CEE7;Q7TPS0;E9Q6Q5;Q9R1L5;E9Q1Q1;Q8C0P0;E9Q6G0;E9Q4Q9;E9Q1M8;A0A668KLF8;A0A668KL31;B1AST8;B1AST7;E9QLW6;Q60592
Trim24	-0.00681369	0.10792	1	no	-1.01482	-0.99745	-1.06055	-1.01687	-1.0196	-1.05679	3	3	3	4.9	4.9	4.9	116.66	0	23.921	119790000	3	2065300	Q64127;E9Q1U8
Atp2a2	-0.00677872	0.0525473	1	no	4.21578	4.24425	4.14704	4.20857	4.24643	4.13173	38	38	26	40.8	40.8	26.5	114.86	0	323.31	10695000000	76	227560000	O55143
Brd9	-0.00677808	0.0446603	1	no	-2.9727	-2.9249	-3.02261	-2.89403	-3.01292	-3.0336	3	3	3	8.9	8.9	8.9	66.839	0	25.551	30892000	3	1188200	Q3UQU0;A0A0R4J175;A0A1Y7VJ63;A0A1Y7VN62
Tsr1	-0.00675519	0.20413	1	no	2.09643	2.08243	2.08724	2.10587	2.06683	2.07314	16	16	16	28	28	28	92.104	0	122.81	2266000000	27	75534000	Q5SWD9
Fbxo22	-0.0067145	0.071207	1	no	-1.32985	-1.34609	-1.27957	-1.27626	-1.33327	-1.36612	2	2	2	5.5	5.5	5.5	44.202	0	10.103	50209000	2	2282200	Q78JE5;D3Z2G9;D6REV6;Q3V492
Zc3hc1	-0.00670115	0.0569366	1	no	0.605658	0.595369	0.573771	0.612169	0.635609	0.506916	8	8	8	22	22	22	55.196	0	60.535	551800000	9	20437000	Q80YV2;H3BKM2;D3Z3D0;D3Z0B2
Gipc1	-0.00666173	0.0317442	1	no	-2.17752	-2.23184	-2.077	-2.27267	-2.14425	-2.08943	3	3	3	12.3	12.3	12.3	36.129	0	7.2121	73003000	3	4866900	Q9Z0G0
Tpr	-0.00665538	0.0740971	1	no	4.25328	4.2771	4.26307	4.19724	4.29741	4.27882	64	64	64	31.9	31.9	31.9	266.92	0	323.31	11942000000	97	108570000	Q7M739;F6ZDS4;F6RX08
Dnajb11	-0.00664202	0.0362413	1	no	2.18484	2.27594	2.13228	2.20466	2.26258	2.1059	12	12	12	35.5	35.5	35.5	40.555	0	76.363	4449600000	21	278100000	Q99KV1;A0A338P778
Hmbs	-0.00659561	0.0283284	1	no	1.23908	1.17888	1.32092	1.17914	1.16739	1.37255	9	9	9	30.5	30.5	30.5	39.344	0	58.73	1345800000	13	79167000	P22907;A0A1L1ST19
Agps	-0.00659498	0.0677405	1	no	1.50797	1.5537	1.51811	1.55289	1.54911	1.45798	16	16	2	36.7	36.7	3.7	71.683	0	153.76	1102000000	21	31486000	Q8C0I1;A2AL50;A2AL49;H3BJ14;H3BIY5
Psmd13	-0.00655937	0.0511448	1	no	3.50611	3.53299	3.49783	3.58849	3.48328	3.44549	20	20	20	55.1	55.1	55.1	42.809	0	142.07	8764500000	44	337100000	Q9WVJ2;E9Q5I9;E9Q0U1;F6ZQQ3;F6PXS6;E9PY93
Usp14	-0.00654093	0.0491945	1	no	2.15672	2.1799	2.16196	2.24964	2.11009	2.11923	15	15	15	45.2	45.2	45.2	56.001	0	126.99	2121200000	23	84848000	Q9JMA1;E9PYI8
Lsm8	-0.00652822	0.0183443	1	no	-0.845118	-0.989708	-0.946753	-1.11757	-0.947277	-0.73632	4	4	4	68	68	68	11.039	0	52.903	856810000	6	122400000	A0A0N4SUZ3;Q6ZWM4
Sirt2	-0.0064195	0.127935	1	no	-2.4116	-2.46589	-2.43704	-2.44634	-2.46035	-2.4271	3	3	3	15.2	15.2	15.2	43.256	0	20.995	51204000	3	2226300	Q8VDQ8;A0A140LHL5
Mrpl50	-0.00639407	0.107389	1	no	0.916477	0.958843	0.914473	0.896393	0.95145	0.922768	6	6	6	60.4	60.4	60.4	18.213	0	65.395	743260000	8	92908000	Q8VDT9
Epb41l2;Epb4.1l2	-0.00638008	0.0933409	1	no	2.60673	2.5927	2.59604	2.61537	2.54407	2.61689	19	19	19	26.8	26.8	26.8	109.94	0	166.25	3535800000	36	60963000	O70318;Q80UE5;Q80UE4;Q8C928;A0A1W2P6I5;A0A1W2P7I2;A0A1W2P7H7;A0A1W2P7I4;A0A1W2P6H2;A0A5F8MPE1;A0A1W2P896;A0A3B2WD96;A0A3B2WBE1;A7YY80;D0VYV6;A0A5F8MPR1;Q9WV92;A0A286YCY8;A0A286YDD0;A0A286YD84;A0A286YDY4
Banf1	-0.0063769	0.0603317	1	no	2.80646	2.80896	2.8392	2.88168	2.77084	2.78296	5	5	5	52.8	52.8	52.8	10.102	0	51.777	10224000000	19	1704000000	O54962
Eif1	-0.00636609	0.0213863	1	no	2.94508	2.9927	2.7794	3.03603	2.88604	2.77602	10	10	3	77.9	77.9	27.4	12.746	0	127.3	3156000000	19	631200000	P48024;J3QN87;J3QPZ8
Pigk	-0.00635401	0.0153394	1	no	-3.09204	-3.54701	-3.25661	-3.36523	-3.24788	-3.30161	6	6	6	24.6	24.6	24.6	44.895	0	34.379	233000000	6	11650000	Q9CXY9;E9Q421;Q8BXX3;Q8BL63;A0A0G2JEZ9
Cog8	-0.00634766	0.0257252	1	no	-4.11689	-4.27337	-4.14368	-4.0622	-4.19728	-4.2935	2	2	2	8.1	8.1	8.1	71.601	0	7.3137	55147000	4	2121000	Q9JJA2
Pfdn4	-0.00633876	0.0433073	1	no	1.94841	1.93522	1.95701	1.95959	1.84684	2.01518	5	5	5	38.1	38.1	38.1	15.238	0	34.316	834860000	7	278290000	Q3UWL8;E9Q6U4;Q6P0X1;E9Q4Q8;E9Q8R1
Kin	-0.00631777	0.119546	1	no	-1.59493	-1.64588	-1.62314	-1.60327	-1.63578	-1.64386	1	1	1	3.1	3.1	3.1	44.721	0	6.7336	71927000	2	2997000	Q8K339
Flad1	-0.00628599	0.0540032	1	no	-0.770279	-0.784929	-0.753338	-0.844059	-0.708757	-0.774588	4	4	4	10	10	10	54.766	0	12.13	115330000	5	3392100	Q8R123;F8WGX4
Mrpl49	-0.00628344	0.0291748	1	no	0.102985	0.152208	0.115292	0.228634	0.13744	-0.0144386	4	4	4	23.5	23.5	23.5	19.133	0	9.9373	680060000	5	61824000	Q9CQ40;A0A494B9G1
Gnpda1	-0.00625928	0.0471319	1	no	-0.095562	-0.109234	-0.0984974	-0.0184784	-0.136782	-0.166811	4	4	3	19.7	19.7	15.6	32.549	0	18.434	185740000	4	12383000	O88958;D3Z0R5;A0A494B9X2;A0A494BB68;A0A494BA15
Atp6v1b2	-0.00625229	0.0881393	1	no	2.35149	2.35644	2.35672	2.38503	2.3605	2.30037	19	19	19	60.7	60.7	60.7	56.55	0	181.43	3575800000	36	143030000	P62814;Q91YH6;A0A0U1RNU9
Tfam	-0.00624847	0.033953	1	no	1.2855	1.36902	1.24826	1.3644	1.32409	1.19554	8	8	8	33.3	33.3	33.3	27.987	0	20.115	1965900000	13	115640000	P40630;A0A0R4J1N9;D3Z0F3
Ddt;Gm20441	-0.00623258	0.0850923	1	no	2.60593	2.59501	2.5988	2.59797	2.54707	2.63601	10	10	10	94.9	94.9	94.9	13.077	0	94.784	11844000000	22	1316000000	O35215;G3UYJ7;G3UZN1
Rhog	-0.00621796	0.0473341	1	no	1.59577	1.63226	1.56116	1.66847	1.56551	1.53656	10	9	9	64.4	58.6	58.6	21.308	0	81.836	2264600000	17	205870000	P84096;A0A1B0GSL4
Hdac3	-0.00617536	0.0592728	1	no	-2.68648	-2.65587	-2.72306	-2.63783	-2.70425	-2.74185	4	3	3	12.5	10.6	10.6	48.364	0	13.253	73892000	3	3078800	O88895;Q3UM33
Ubl4a	-0.00614484	0.0260856	1	no	0.0491199	0.00547218	0.0886364	-0.000843048	-0.0621643	0.187801	6	6	6	41.4	41.4	41.4	17.8	0	26.044	822460000	6	102810000	P21126;F8WHM4
Tmed7	-0.00613785	0.0399265	1	no	0.117035	0.0972347	0.0296268	0.102901	0.135557	-0.0129757	4	4	4	24.1	24.1	24.1	25.2	0	25.778	910280000	8	75857000	D3YZZ5;E9Q7G1
Scfd2	-0.00612831	0.0660662	1	no	-0.581411	-0.52519	-0.595322	-0.58427	-0.52717	-0.608868	9	9	9	19.3	19.3	19.3	74.75	0	48.745	236650000	10	7171300	Q8BTY8;A0A0J9YVF7
Arid5a	-0.00610097	0.0172221	1	no	-1.13061	-1.1832	-1.01098	-1.25195	-1.18529	-0.905857	6	6	6	13.2	13.2	13.2	63.898	0	32.817	223750000	8	6992100	Q3U108;D3Z0W0;D3Z085
Twf1	-0.00607204	0.0210538	1	no	-2.79423	-2.84589	-2.73305	-2.95075	-2.80306	-2.63757	5	2	2	13.4	7.4	7.4	40.079	0	16.24	111480000	2	5574000	Q91YR1
Naga	-0.00605838	0.0386445	1	no	-2.43585	-2.40782	-2.35995	-2.43885	-2.4707	-2.31224	1	1	1	4.1	4.1	4.1	47.234	0	7.5766	37954000	1	1650200	Q9QWR8
Glod4	-0.00602341	0.0956509	1	no	1.73813	1.72724	1.72971	1.77013	1.70097	1.70591	10	10	10	48.3	48.3	48.3	33.316	0	85.531	2637600000	19	125600000	Q9CPV4;E9Q197;F6ZTG3;E9Q055;E9Q2R6;F7BB55
Tmed10	-0.00596682	0.111428	1	no	1.49386	1.52263	1.51435	1.4936	1.53836	1.48098	7	7	7	35.6	35.6	35.6	24.911	0	56.709	3679300000	22	367930000	Q9D1D4;A0A1Y7VM54
Kri1	-0.00596555	0.134649	1	no	1.15447	1.18718	1.17539	1.13992	1.17893	1.18031	8	8	8	15.9	15.9	15.9	82.207	0	84.208	626930000	10	20898000	F6WIU1;Q8VDQ9;V9GXJ9
Cyba	-0.00593948	0.0272126	1	no	1.56263	1.57372	1.5048	1.66921	1.52622	1.4279	5	5	5	34.9	34.9	34.9	20.748	0	21.808	2819800000	14	402830000	Q61462
Rnf213	-0.00592486	0.0248298	1	no	5.78638	5.78171	5.65073	5.83505	5.75718	5.60881	152	152	152	38.6	38.6	38.6	584.78	0	323.31	21947000000	259	76470000	E9Q555;A0A171EBL2;Q3U0U2;E9PX34;A0A3Q4L2R4;A0A3Q4EGU0;A0A3Q4EHE9;A0A3Q4EHP3;A0A3Q4L2Y3;A0A3Q4EGL8;A0A3Q4EI01;A0A3Q4EG79
Nono	-0.00590007	0.0895911	1	no	3.62427	3.60398	3.63587	3.58554	3.60371	3.65717	22	21	20	55.8	54.1	52.6	54.54	0	251.59	14736000000	63	701710000	Q99K48;B1AXT0
2010300C02Rik	-0.00589307	0.0348628	1	no	-2.54358	-2.72792	-2.62447	-2.62618	-2.6096	-2.67787	2	1	1	0.7	0.7	0.7	125.91	0.0019996	2.2673	99296000	3	1551500	E9Q3M9
Pdhb	-0.00587018	0.0297265	1	no	2.87688	2.9257	2.87583	2.98177	2.91492	2.76412	13	13	13	52.1	52.1	52.1	38.937	0	88.352	3998200000	21	190390000	Q9D051
Trmu	-0.00585874	0.0578308	1	no	-1.06182	-1.08743	-1.15193	-1.115	-1.06354	-1.14022	5	5	5	14.9	14.9	14.9	47.24	0	21.822	163110000	6	6041100	Q9DAT5
Mrps16	-0.00585238	0.0874923	1	no	-0.650673	-0.631832	-0.680857	-0.631437	-0.653376	-0.696106	2	2	2	19.3	19.3	19.3	15.192	0	10.215	185360000	2	20595000	Q9CPX7
Hist1h1c	-0.00581233	0.0294992	1	no	5.25859	5.22919	5.36168	5.35799	5.29582	5.17821	13	13	4	42	42	17.9	21.266	0	78.001	227620000000	155	25291000000	P15864;Q07133;I7HFT9
Nol11	-0.00575193	0.0484626	1	no	2.34076	2.30406	2.24793	2.32641	2.31794	2.23115	15	15	15	23.1	23.1	23.1	80.817	0	71.437	1249000000	24	40291000	Q8BJW5
Impdh2	-0.00574557	0.0827894	1	no	4.22182	4.21448	4.23751	4.21787	4.1785	4.2602	28	28	26	61.5	61.5	58.6	55.814	0	303.52	20588000000	72	935810000	P24547;A0A0A6YY72;A0A0A6YXS4
Uqcrq	-0.00573349	0.0355678	1	no	0.951029	1.03423	1.00801	1.06932	1.00474	0.901999	3	3	3	34.1	34.1	34.1	9.7681	0	12.163	1368100000	5	228020000	Q9CQ69
Tapt1	-0.00565275	0.0293591	1	no	-2.17437	-2.07228	-2.16315	-2.06768	-2.1069	-2.25217	1	1	1	2.8	2.8	2.8	63.893	0.0025212	2.1174	22971000	1	820400	Q4VBD2
Gmppa	-0.00565147	0.0553128	1	no	0.367384	0.328886	0.362299	0.288363	0.350269	0.402983	8	8	8	22.9	22.9	22.9	46.244	0	33.197	514870000	10	25744000	Q922H4;A0A087WPV7;D3Z2L8;D3YVK2;D3Z2T0;D3Z5Z5;D3Z0T7
Plbd1	-0.00559362	0.0237209	1	no	-1.77733	-1.85373	-1.66764	-1.81414	-1.84317	-1.65817	3	3	3	7.1	7.1	7.1	62.998	0	9.412	164340000	4	7145400	Q8VCI0;A0A0R4J0B2
Ablim1	-0.00557391	0.0644217	1	no	0.650175	0.654182	0.628531	0.648193	0.584368	0.683605	10	10	10	19.6	19.6	19.6	75.292	0	52.074	465790000	19	10586000	E9Q9C7;E9Q9C1;Q8K4G5;E9Q9D1;E9Q9D2;E9Q030;E9Q9C4;E9Q9C0;E9Q9C2;E9QK41;E9Q9Q7
Ints2	-0.00553004	0.0443955	1	no	-0.126949	-0.128387	-0.108109	-0.210581	-0.0803432	-0.0891113	6	6	6	8.1	8.1	8.1	133.51	0	12.659	146340000	6	2926900	Q80UK8;Q5SXZ7;A0A0A0MQG3;X1WI16
Atg4b	-0.00553004	0.168985	1	no	0.242895	0.227266	0.215448	0.236303	0.204699	0.228018	4	4	4	16.5	16.5	16.5	44.403	0	22.853	380110000	4	21117000	A0A0R4J065;Q8BGE6;A0A087WNR6;A0A087WNY2
Pou2f2	-0.00545883	0.035312	1	no	2.11828	2.12303	2.04021	2.1492	2.11517	2.00077	7	7	7	22.7	22.7	22.7	49.438	0	100.66	1161600000	13	89357000	Q00196;H3BKB7;P25425;P31362;Q3U5D1;H3BJT4;A0A0A0MQM6;I1E4X2;A0A0A0MQE0;E9Q6Z8;F8VQL7;A0A0R4J1Z4
Tram1	-0.00544612	0.0176791	1	no	-1.95714	-1.87071	-1.88334	-2.10659	-1.81334	-1.8076	2	2	2	8.3	8.3	8.3	43.039	0	6.8918	311740000	3	23980000	Q91V04
Pou2af1	-0.00542641	0.0151762	1	no	0.5084	0.612871	0.741894	0.59153	0.460398	0.794958	3	3	3	19.1	19.1	19.1	27.692	0	14.488	441300000	5	147100000	Q64693;A0A1L1SRM5
Mink1	-0.00541751	0.0330723	1	no	-1.26936	-1.44769	-1.36965	-1.37139	-1.40004	-1.33153	4	2	2	3.9	2.1	2.1	147.29	0	6.7742	70046000	2	1129800	Q9JM52;Q5SXG1;Q5SXG3;G3X9G2;F7AMS7;J3QM71
Mki67	-0.00541306	0.0274529	1	no	4.84929	4.85803	4.94258	4.79755	4.84291	4.99319	89	89	88	44.4	44.4	44	350.86	0	323.31	14194000000	162	94629000	E9PVX6;A0A1B0GQV9
Tomm7	-0.00540924	0.0396325	1	no	-0.364296	-0.397104	-0.475988	-0.38781	-0.383095	-0.482712	1	1	1	30.9	30.9	30.9	6.1773	0	7.6845	485180000	4	161730000	Q9D173
Epb41;Epb4.1	-0.00537427	0.0377607	1	no	-0.618465	-0.642164	-0.569103	-0.587664	-0.700024	-0.558168	5	5	5	7.6	7.6	7.6	95.91	0	25.436	363900000	6	8462900	P48193;A2AD32;A2A841;A2A842;A0A571BEG4;A2A839;A2A838;A0A1D5RLV1;F6S4K9;F7BUB8
Vdac1	-0.00537173	0.0418701	1	no	4.02012	4.08732	4.04023	4.11217	4.04192	3.97747	17	17	4	73.3	73.3	17.2	32.351	0	303.05	17610000000	53	1035900000	Q60932
Rab21	-0.00534757	0.106206	1	no	1.29836	1.32141	1.30872	1.33004	1.31	1.2724	9	9	9	54.1	54.1	54.1	24.106	0	53.816	1868000000	12	143690000	P35282;A0A1W2P6Z4
Bag5	-0.00533549	0.0445593	1	no	-0.149712	-0.175711	-0.161448	-0.16783	-0.237143	-0.0979042	4	4	4	12.3	12.3	12.3	50.942	0	55.06	147400000	5	6141600	Q8CI32
Gdi1	-0.0053196	0.0595309	1	no	-0.100183	-0.11265	-0.0672302	-0.112484	-0.138472	-0.0450668	13	7	7	38.9	23.9	23.9	50.521	0	34.796	407840000	9	16314000	P50396;D6RI86;B7FAU8
Mettl2	-0.00528971	0.0289623	1	no	-0.866446	-0.758135	-0.881182	-0.755524	-0.845985	-0.920122	4	4	4	12.3	12.3	12.3	43.911	0	14.437	93702000	4	4931700	Q8BMK1
Med19	-0.00528844	0.0312122	1	no	-2.03843	-2.02381	-2.01003	-1.91732	-2.07274	-2.09807	1	1	1	10.2	10.2	10.2	26.263	0	7.0871	53984000	2	5398400	Q8C1S0
Capzb	-0.00526683	0.0558452	1	no	4.13842	4.14253	4.19209	4.18221	4.09724	4.17779	19	19	5	63.8	63.8	8.5	29.295	0	146.12	14757000000	52	983820000	A2AMW0;F7CAZ6
Rbm39	-0.00526555	0.0951919	1	no	2.96978	2.95518	2.97493	2.9241	2.97485	2.98515	19	19	3	45.7	45.7	10.8	59.406	0	236.05	6647400000	36	276970000	Q8VH51
Gvin1	-0.00525856	0.0281826	1	no	4.63212	4.66202	4.54752	4.68672	4.63028	4.50888	72	72	72	35.8	35.8	35.8	280.81	0	323.31	10631000000	103	85045000	Q80SU7;L7N451;H3BL64
Lyar	-0.00519689	0.0934457	1	no	1.22775	1.2385	1.25913	1.22855	1.21097	1.27028	7	7	7	19.8	19.8	19.8	43.735	0	48.545	2264000000	12	133180000	Q08288;D3Z5X8;D3Z7N3;D3Z345;D3YU83;D3Z009;D6RDT2
Rprd2	-0.00518099	0.079094	1	no	0.684599	0.675119	0.653423	0.689383	0.684607	0.62361	11	11	11	14	14	14	156.58	0	75.179	466910000	13	7295400	Q6NXI6;A0A0G2JFW6;A0A0G2JFN1
Dbr1	-0.00517209	0.0471249	1	no	-1.016	-1.06346	-0.986534	-1.08097	-0.976646	-1.02389	5	5	5	12.9	12.9	12.9	62.289	0	50.817	264320000	6	12587000	Q923B1;D3YXA2;F6ZYX6;F6S2R9
Mcm6	-0.00514539	0.0385141	1	no	4.18359	4.15725	4.21513	4.11752	4.16266	4.26036	37	37	37	56.2	56.2	56.2	92.866	0	322.16	11076000000	73	226040000	P97311;Q3ULG5
Hdac5;Hdac9	-0.00512822	0.0311034	1	no	-3.11433	-3.01108	-3.15451	-3.06899	-3.05719	-3.16913	1	1	1	0.7	0.7	0.7	120.94	0.0087017	1.6642	14013000	1	274770	Q9Z2V6;A0A1B0GS15;Q3UJF1;B7ZDF7;A0A1B0GSQ5;A0A1B0GRH0;A2AWS5;A0A1B0GR65;B7ZDF4;Q99N13;A0A0R4J1F3;A0A668KM95;A0A668KL98;A0A1B0GSB5;B7ZDF5;A0A1B0GSE4;A0A1B0GT67
Nme1	-0.00507291	0.0425058	1	no	1.75054	1.66794	1.76064	1.67905	1.7102	1.77465	13	3	3	83.6	22.4	22.4	17.208	0	22.976	9116800000	19	911680000	P15532;Q5NC80
Sp100	-0.00504049	0.143525	1	no	3.22491	3.2389	3.23938	3.23419	3.24754	3.20634	23	23	8	47	47	20.3	68.123	0	259.25	8315700000	48	332630000	Q8C405;E9QA05;O35892;A0A1B0GX24;E9Q4Y0;D6RIJ4
Smarcc1	-0.00502332	0.105337	1	no	2.80572	2.76234	2.80038	2.80407	2.76845	2.78086	25	25	19	27.8	27.8	23.1	122.89	0	171.9	3837500000	34	79948000	P97496;Q3UNN4;Q3UZD0
Mycbp	-0.00502014	0.0447254	1	no	0.70677	0.707693	0.749096	0.779503	0.655926	0.71307	4	4	4	53.4	53.4	53.4	11.97	0	34.196	752620000	6	107520000	Q9EQS3;A2A7K5
Birc6	-0.00501951	0.128444	1	no	2.44705	2.41919	2.44725	2.45145	2.41371	2.43327	36	36	36	12.8	12.8	12.8	529.32	0	264.72	1420600000	46	7399000	S4R1L5;O88738;S4R2P8;S4R268;S4R1R8;S4R2N7;J3QP64;A0A3Q4EH00
Gcn1l1	-0.00501442	0.048118	1	no	4.37504	4.39969	4.34337	4.42264	4.36785	4.31257	89	89	89	44.8	44.8	44.8	293.02	0	323.31	9717300000	128	59252000	E9PVA8
Plek	-0.0049661	0.0751116	1	no	2.04496	2.00706	2.04397	2.06491	1.99936	2.01682	10	10	10	40.6	40.6	40.6	39.9	0	122.08	1941200000	17	161770000	Q9JHK5;Q8CAG6;Q5F270
Fcrl5	-0.00492922	0.0720321	1	no	-0.465073	-0.446579	-0.458551	-0.48702	-0.415005	-0.482965	4	4	4	10.9	10.9	10.9	66.767	0	33.47	238660000	4	9546300	J3QJU0;Q68SN8
Pcbp1	-0.0049146	0.0489969	1	no	4.06158	4.04561	4.06861	4.00095	4.04364	4.11647	19	19	14	87.1	87.1	73.9	37.497	0	323.31	31430000000	78	1848900000	P60335;P57724;A0A087WR61;A0A087WSI1;A0A1L1SUS5;A0A1L1SRP9;A0A1L1SQ99;A0A087WRH3;A0A0R4J044
Dnajb6	-0.00489171	0.0504008	1	no	-0.542589	-0.563522	-0.497248	-0.590965	-0.527216	-0.499853	3	3	3	11.8	11.8	11.8	39.807	0	25.32	287850000	4	20561000	O54946;G3X8S5;A0A0G2JER9;Q9QYI8;A0A0G2JGN9;A0A0G2JEI3;F6YRQ2
Pinx1	-0.00488027	0.0307347	1	no	-0.0201397	0.00815773	-0.0227814	0.0652008	0	-0.114605	2	2	2	9	9	9	37.22	0	24.169	225670000	3	28209000	Q9CZX5
Hadhb	-0.00486692	0.0469515	1	no	3.36904	3.32841	3.28893	3.27235	3.36303	3.3364	21	21	21	60.6	60.6	60.6	51.386	0	163.93	6285600000	42	251420000	Q99JY0;D3YXU1
Gna13	-0.00486374	0.0287277	1	no	0.120832	0.0449867	0.12068	0.00347328	0.0883656	0.180069	7	7	6	20.4	20.4	18.3	44.054	0	32.188	582780000	11	23311000	P27601;Q9D034;P21279;O70443;P27600;A0A0G2JG40
Mp68	-0.00482051	0.051614	1	no	-0.284227	-0.285856	-0.370998	-0.295647	-0.314516	-0.345381	1	1	1	14	14	14	6.5608	0.00074047	2.6461	1185100000	3	395040000	A0A1Y7VLP0;P56379
Pdcd6ip	-0.00480461	0.056397	1	no	3.73045	3.73991	3.77336	3.74014	3.69895	3.79023	31	31	31	50.1	50.1	50.1	96.023	0	197.32	7191900000	51	156350000	Q9WU78
Ctc1	-0.00476583	0.0735954	1	no	0.668102	0.644043	0.661079	0.637754	0.625628	0.695545	11	11	11	13.3	13.3	13.3	134.03	0	41.558	519090000	12	8798200	Q5SUQ9;E0CXE7
Vbp1	-0.0047334	0.02403	1	no	1.66865	1.64373	1.6575	1.54701	1.6364	1.77227	7	7	7	34.2	34.2	34.2	22.435	0	31.205	2056500000	15	137100000	P61759;Q3TIR6
Acsl1	-0.00465838	0.0430416	1	no	-0.806561	-0.741159	-0.713919	-0.757406	-0.716463	-0.801744	8	6	6	12.6	10.2	10.2	77.951	0	16.712	236350000	7	6387900	P41216;D3Z041;D3YVF6;F6WNZ2;D3Z457
Actb	-0.00464757	0.0462852	1	no	7.11088	7.09543	7.08049	7.154	7.07754	7.04133	31	31	2	77.6	77.6	4.8	41.736	0	323.31	779100000000	1020	38955000000	P60710;E9Q1F2;E9Q5F4;G3UZ07;E9Q606;E9Q2D1;F8WGM8;F6WX90;A0A0U1RQ96;V9GXQ2
Ddb1	-0.00461133	0.06236	1	no	3.67393	3.63773	3.67399	3.673	3.61258	3.68623	36	36	21	41.3	41.3	26.2	126.85	0	285.42	11474000000	65	208610000	Q3U1J4;A0A494B987;A0A494BBJ6
Recql	-0.00451406	0.0441222	1	no	-0.116562	-0.0193062	-0.113638	-0.0643978	-0.113161	-0.0854893	3	3	3	5.9	5.9	5.9	72.484	0	13.246	63547000	3	1765200	Q9Z129;E9Q3N0;D3Z6T0;F6S4D9
Prss1	-0.00445747	0.0430173	1	no	-1.12026	-1.18564	-1.16463	-1.10335	-1.17967	-1.20089	1	1	1	8.1	8.1	8.1	26.134	0	18.594	159270000	1	22753000	Q9Z1R9
Dmap1	-0.00445429	0.120485	1	no	0.218128	0.221256	0.181149	0.206076	0.206684	0.19441	8	8	8	19.9	19.9	19.9	53.129	0	31.153	397850000	8	15914000	Q9JI44
Max	-0.0044047	0.032574	1	no	-0.844709	-0.932884	-0.956411	-0.862228	-0.967607	-0.917383	4	4	4	33.1	33.1	33.1	18.245	0	19.855	255560000	5	25556000	P28574;A0A1W2P7P4
Cops5	-0.00439771	0.0347628	1	no	1.31646	1.30506	1.31203	1.39193	1.26883	1.2596	11	11	11	44	44	44	37.548	0	67.237	1397500000	16	82204000	O35864;A0A087WQA8;A0A087WQ60;A0A087WRH6
Acy1	-0.00437737	0.0853098	1	no	1.13556	1.0981	1.13983	1.1435	1.10097	1.11589	15	15	15	51.7	51.7	51.7	42.067	0	66.124	850780000	18	35449000	A0A1L1SS90;A0A0R4J050;Q99JW2;A0A1L1SRC1;A0A1L1SRW7;A0A1L1SSU4;A0A087WPX1;A0A087WRE0;A0A1L1SRL5;A0A087WPV3
Rcn2	-0.00435702	0.0499138	1	no	0.271391	0.22481	0.260767	0.25481	0.289961	0.199125	7	7	7	39.1	39.1	39.1	37.27	0	50.846	555680000	8	39692000	Q8BP92
Diaph1;Diap1	-0.00434049	0.0479884	1	no	1.89284	1.89701	1.88617	1.94696	1.84335	1.87269	19	19	19	18.2	18.2	18.2	139.34	0	95.96	2054100000	23	33674000	O08808;F6XC54;D3Z074;E9PXV7;E9PV41
Stk4	-0.00433095	0.0381002	1	no	3.2545	3.29791	3.23962	3.31818	3.26173	3.19913	21	21	14	47.6	47.6	30.6	55.541	0	94.403	4154900000	35	148390000	Q9JI11;Q8CDG4;A2A5M9;F7BYZ4;D6RHQ9
Eif2b5	-0.00432968	0.105149	1	no	1.29148	1.2578	1.25132	1.27657	1.26245	1.24859	7	7	7	11.2	11.2	11.2	80.085	0	41.484	889360000	10	30668000	Q8CHW4;A0A338P6D9
Rprd1b	-0.00427818	0.117628	1	no	1.28989	1.28448	1.27659	1.30348	1.26061	1.27402	11	11	10	48.5	48.5	43.9	36.883	0	61.798	1332600000	16	95187000	Q9CSU0;A0A0R4J195;F6YB25;F7DAY5
Hddc2	-0.00427119	0.0455611	1	no	-2.43026	-2.46197	-2.39744	-2.46476	-2.45544	-2.38229	4	4	4	37.7	37.7	37.7	22.753	0	21.117	144960000	5	14496000	Q3SXD3;E0CYK6
Ralgapa1	-0.00426674	0.073781	1	no	-2.18244	-2.1782	-2.15566	-2.1701	-2.21111	-2.14789	3	3	3	2	2	2	229.39	0	6.3041	18332000	3	203690	Q6GYP7;A0A1W2P832;A0A1W2P712;A0A2I3BRX9
Rbm8a	-0.00423749	0.0499024	1	no	2.35797	2.3306	2.33213	2.38606	2.33177	2.29016	7	7	7	70.7	70.7	70.7	19.889	0	96.543	4835400000	26	604430000	Q9CWZ3;A0A0G2JEA9;A0A0G2JFX7;A0A0N4SUH6
Rad21	-0.00423686	0.0689182	1	no	1.51309	1.50413	1.5449	1.48265	1.54159	1.52518	14	14	14	30.9	30.9	30.9	72.082	0	117.21	1073700000	22	41295000	Q61550;A0A2I3BS25
Trim14	-0.00422605	0.0281317	1	no	-0.38628	-0.340757	-0.448898	-0.34281	-0.372383	-0.473421	5	5	5	18.9	18.9	18.9	49.64	0	39.826	169340000	6	6773800	Q8BVW3
Pgp	-0.00421079	0.0217469	1	no	1.1653	1.13424	1.24546	1.17668	1.08179	1.2739	9	9	9	38	38	38	34.54	0	102.54	1588700000	14	88261000	Q8CHP8
Ap1g1	-0.00415548	0.0300988	1	no	1.91608	1.92448	1.87872	1.98506	1.88816	1.8336	14	14	14	26	26	26	91.349	0	89.315	1398700000	24	39964000	P22892;Q8CBB7
Cwc22;Gm13695;Gm13697	-0.00414848	0.0404101	1	no	1.26132	1.32512	1.28945	1.33914	1.28783	1.23647	10	10	10	11.6	11.6	11.6	104.77	0	34.026	753670000	10	18842000	Q8C5N3;B1AYU4;B1AYU7;A2AK44;A2AK42;B1AYU8;J3QNR0;J3QM48;B1AYU9;REV__K4DI65
Cenpa	-0.0041345	0.0160031	1	no	-2.17475	-2.18083	-2.14276	-2.33246	-2.04596	-2.13233	2	2	2	13.4	13.4	13.4	15.509	0	7.737	61087000	2	12217000	O35216;A0A0G2JGI2;A0A0G2JEV2
Pikfyve	-0.0041097	0.0313641	1	no	-2.04444	-2.0588	-2.00875	-2.09807	-1.96039	-2.06586	5	5	5	3.3	3.3	3.3	236.87	0	14.322	132650000	5	1239700	Q9Z1T6;D3Z5N5
Tardbp	-0.0040671	0.0911591	1	no	3.25732	3.26295	3.28287	3.29133	3.25149	3.24811	15	15	1	47.6	47.6	4.3	44.547	0	187.83	15437000000	57	1187500000	Q921F2;A0A087WR97;A0A087WP57
Epha2	-0.00405947	0.0264367	1	no	-2.38565	-2.43992	-2.54318	-2.44534	-2.50495	-2.43063	3	2	2	3	2.1	2.1	108.85	0.00037893	3.1957	25682000	2	558300	Q03145
Aqr	-0.0040493	0.132554	1	no	1.52589	1.5073	1.51358	1.50041	1.50307	1.53114	26	26	26	28	28	28	170.29	0	108.7	1402600000	29	21251000	Q8CFQ3;A2AQA7
Mpst	-0.00402578	0.0541393	1	no	0.502249	0.557941	0.561485	0.570137	0.515272	0.524189	8	8	8	36.4	36.4	36.4	33.097	0	41.558	752050000	12	53718000	Q99J99;A0A2R8VHT1;A0A2R8VHE5
Ube2n	-0.00401815	0.0263508	1	no	2.53958	2.56276	2.57285	2.65165	2.48443	2.52706	8	8	8	69.1	69.1	69.1	17.138	0	53.775	8971900000	30	897190000	P61089;A0A1W2P7Z3;Q9CQ37;A0A087WPV1
Usp9x	-0.00401688	0.0422115	1	no	2.33691	2.36773	2.32861	2.38935	2.34645	2.2854	27	27	27	13.7	13.7	13.7	290.71	0	143.64	1776400000	37	14443000	P70398;Q4FE56;E9PWA9;F8VPU6;G3UY52;G3UZS3
Tmsb10	-0.00401115	0.0258553	1	no	1.45032	1.4187	1.50714	1.50244	1.36458	1.49711	1	1	1	31.8	31.8	31.8	5.0256	0	11.612	6123700000	7	3061800000	Q6ZWY8;A0A0N4SVF0
Jund	-0.00393295	0.0241561	1	no	0.496138	0.47086	0.446266	0.490862	0.366674	0.543928	4	4	4	27.6	27.6	27.6	34.904	0	37.414	300590000	7	25049000	P15066
Gm16286	-0.00393105	0.0152929	1	no	-0.811508	-0.69079	-0.804262	-0.623564	-0.825508	-0.869282	4	2	2	17.3	8.2	8.2	24.767	0	6.4244	78890000	2	6068500	Q9CQX6
Actl6a	-0.00382106	0.0437804	1	no	2.35961	2.33337	2.36864	2.40518	2.31568	2.32931	13	13	13	44.8	44.8	44.8	47.447	0	146.57	2958000000	26	147900000	Q9Z2N8;A0A0A6YWG8;D3YVN1;A0A0A6YWR1;F8WI57;Q99MR0;A0A0A6YW15;D3Z4L2
	-0.00381597	0.0617978	1	no	-0.0650482	-0.10358	-0.0888176	-0.0531483	-0.106329	-0.109417	5	5	5	32	32	32	24.464	0	38.766	376280000	7	34207000	Q3U6N9
Hsd17b12	-0.00375938	0.0177932	1	no	2.59764	2.66364	2.55805	2.68698	2.64183	2.47925	12	12	12	47.8	47.8	47.8	34.741	0	96.434	2861700000	20	178860000	O70503
Sel1l	-0.00375048	0.0186849	1	no	0.892298	0.934975	0.82659	0.928295	0.95043	0.763885	14	14	14	33.8	33.8	33.8	82.425	0	98.783	1034600000	19	27225000	J3QJX3;Q9Z2G6
Spns1	-0.00374921	0.027937	1	no	-5.20546	-5.13625	-5.1606	-5.1523	-5.11286	-5.2484	1	1	1	1.5	1.5	1.5	56.708	0.0030543	2.0896	4296400	1	306880	Q8R0G7;D3YTR6
Rfx5	-0.00372887	0.01987	1	no	-1.7604	-1.91456	-1.95469	-1.91656	-1.87651	-1.84777	2	2	2	5.3	5.3	5.3	69.734	0	7.0237	44640000	2	1174700	Q9JL61;D3YTK4;D3YVW1;D3YZK7;K4DI79;D3Z0D4;Q6DI69
Parn	-0.00372569	0.0336428	1	no	0.468716	0.402727	0.527239	0.458925	0.446732	0.481848	8	8	8	15.4	15.4	15.4	71.558	0	49.42	422250000	9	14560000	Q8VDG3;A0A0R4J0P6;A0A2R8VKA3
Ap3b1	-0.00371552	0.0473032	1	no	1.29254	1.3094	1.27123	1.33058	1.28578	1.24567	19	19	19	25.6	25.6	25.6	122.74	0	92.211	972540000	21	17367000	Q9Z1T1;A0A338P6V5;Q9JME5;A0A571BEW4;A0A571BES1
Smg6	-0.00367165	0.0119902	1	no	-1.33451	-1.37982	-1.26719	-1.49371	-1.33636	-1.16248	2	2	2	1.8	1.8	1.8	160.49	0.000393	3.9185	36817000	3	497530	P61406
Ddx47	-0.00364939	0.205378	1	no	2.29029	2.27774	2.27822	2.28255	2.26753	2.28522	18	18	18	49	49	49	50.638	0	83.169	3035400000	22	144540000	Q9CWX9;A0A0N4SVT1;F6QKD2;A0A0N4SVK2;A0A0N4SWC5;D3YWF9;A0A0N4SV55
Nup160	-0.00362142	0.0444619	1	no	2.26051	2.27264	2.22688	2.28532	2.26035	2.2035	24	24	24	24.3	24.3	24.3	158.23	0	142.68	2134700000	31	38119000	Q9Z0W3
Mrps17	-0.00360616	0.0342485	1	no	-1.20507	-1.20097	-1.19145	-1.1334	-1.22555	-1.24936	1	1	1	7.5	7.5	7.5	13.382	0.00037348	2.8809	161080000	2	26847000	Q9CQE3;D3Z198
Prdx4	-0.00359917	0.106095	1	no	1.93658	1.96881	1.97634	1.95786	1.95493	1.95814	11	10	10	59.1	56.2	56.2	31.052	0	110.21	6970200000	22	410010000	O08807;B1AZS9
Bcl11a	-0.00359217	0.0658554	1	no	0.610811	0.590483	0.570517	0.594618	0.608397	0.55802	10	10	10	19.6	19.6	19.6	91.196	0	65.693	521700000	15	12422000	Q5STS9;Q9QYE3;Q99PV8;A0A0R4J1E1
Cyb5r3	-0.00355403	0.06747	1	no	3.65871	3.68112	3.69932	3.69428	3.64829	3.68592	14	14	14	70.4	70.4	70.4	34.127	0	151.41	5795100000	33	386340000	Q9DCN2;F2Z456
Kif4	-0.00353114	0.0537927	1	no	1.88513	1.91143	1.89359	1.93288	1.8602	1.88647	20	20	19	23.5	23.5	22.6	139.52	0	143.01	1232600000	25	20891000	P33174
Paip1	-0.00352923	0.0338792	1	no	-1.79784	-1.79064	-1.75009	-1.74146	-1.84576	-1.76194	4	4	4	13.8	13.8	13.8	53.963	0	18.409	143180000	5	7159000	F6Y616;Q8VE62;G3UYE5;G3UZS6;D3Z3J6;G3UZ67;G3UZH8
Snrnp200	-0.00348091	0.0572657	1	no	4.67901	4.67446	4.69881	4.71938	4.65575	4.6667	73	73	73	45.2	45.2	45.2	244.54	0	323.31	16167000000	129	137010000	Q6P4T2
Iglv2	-0.00346311	0.00590243	1	no	-2.12826	-1.92542	-1.77876	-2.11997	-1.62066	-2.10221	2	2	2	34.5	34.5	34.5	12.165	0	64.201	148740000	3	29748000	A0A075B664;P01728;P01729
Ncapd2	-0.00346311	0.108412	1	no	3.50222	3.49806	3.51263	3.51037	3.47949	3.51267	43	43	43	42	42	42	155.59	0	322.03	7437900000	71	104760000	A0A0R4J0H7;Q8K2Z4;A0A087WNQ1;A0A087WRK6
Smc5	-0.00344721	0.0837834	1	no	0.317167	0.289928	0.281174	0.275091	0.308708	0.294128	9	9	9	9.2	9.2	9.2	128.81	0	29.002	257280000	11	4594300	Q8CG46;A0A286YDG5
Sash3	-0.00344467	0.030154	1	no	2.17085	2.12276	2.10623	2.19289	2.08023	2.11638	10	10	10	44.5	44.5	44.5	41.608	0	110.57	4236800000	27	302630000	Q8K352
Trmt10c	-0.00343068	0.0664485	1	no	0.157011	0.212219	0.17144	0.166925	0.190622	0.172831	6	6	6	17.9	17.9	17.9	48.385	0	27.673	201950000	7	8077900	Q3UFY8
Ptbp1	-0.00337092	0.0286746	1	no	4.73981	4.76964	4.76924	4.83126	4.73145	4.70586	19	19	17	56.1	56.1	53.3	56.891	0	286.18	37489000000	132	1874500000	Q8BGJ5;Q922I7;P17225;Q8CB58;E9QMW9;E9Q279;F7DCW4;F7AXP1;E9Q0W3;E9PZ39
Prpf4b	-0.0032959	0.0176338	1	no	2.06465	2.1128	2.00497	2.14386	2.0696	1.95907	13	13	13	13.5	13.5	13.5	116.97	0	64.788	1307100000	18	31881000	Q61136;A0A1Y7VLT3
Plcg2	-0.00327873	0.0634209	1	no	4.07536	4.05271	4.07108	4.0956	4.04116	4.05255	45	45	45	47.9	47.9	47.9	147.59	0	323.31	5994600000	76	86878000	Q8CIH5
Copb2	-0.00323296	0.0281274	1	no	3.09129	3.12679	3.07664	3.1608	3.08578	3.03844	28	28	28	43.1	43.1	43.1	102.45	0	210.62	4973500000	40	103610000	O55029
Prkdc	-0.00321897	0.0352352	1	no	-0.590427	-0.532011	-0.575684	-0.520714	-0.580267	-0.606798	5	5	5	1.5	1.5	1.5	471.47	0	15.432	812130000	6	3609500	P97313
Vps13c	-0.00319862	0.0202347	1	no	-5.60118	-5.71977	-5.73081	-5.70278	-5.6248	-5.73379	3	3	3	1.2	1.2	1.2	420.08	0	19.962	55934000	3	292850	Q8BX70;A0A1L1SUY8
Hcls1	-0.00314267	0.032483	1	no	3.70451	3.67659	3.71368	3.73971	3.63632	3.70933	17	17	17	43.6	43.6	43.6	54.24	0	140.95	14114000000	56	742870000	P49710;E9Q4E5
Anxa6	-0.00313632	0.0282031	1	no	2.83368	2.82751	2.87996	2.81164	2.80923	2.91088	31	31	30	57.1	57.1	57.1	75.884	0	167.23	7361900000	45	167320000	P14824;F8WIT2
Cdc40	-0.00311661	0.0255327	1	no	1.07561	1.00673	1.06781	0.98311	1.05565	1.10204	9	9	9	21.9	21.9	21.9	65.46	0	60.498	459810000	10	13137000	Q9DC48
Polr3c	-0.00309181	0.0224045	1	no	-2.97179	-3.11898	-3.0956	-3.07722	-3.06105	-3.05737	5	5	5	12	12	12	60.705	0	12.32	948590000	6	28745000	Q9D483;F6QK97;D3YYS2
Map3k9	-0.00306002	0.0358763	1	no	-1.49226	-1.46008	-1.41276	-1.49276	-1.43945	-1.44208	1	1	1	0.6	0.6	0.6	118.8	0.0025234	2.1344	791990000	1	15840000	Q3U1V8;A0A1Y7VKX4
Acadvl	-0.0030543	0.0306795	1	no	2.01699	2.10351	2.03204	2.03796	2.08682	2.01861	18	18	18	36	36	36	70.875	0	85.864	1981400000	25	48326000	P50544;B1AR28
Armc10	-0.00302124	0.0305047	1	no	0.763294	0.793184	0.763691	0.833952	0.741812	0.735342	7	7	7	31	31	31	33.31	0	35.303	731450000	10	60954000	Q9D0L7;D3Z5T2
Aspscr1	-0.00299644	0.0274378	1	no	0.0306778	0.141123	0.0976162	0.121822	0.0733376	0.0652676	6	6	6	19.3	19.3	19.3	59.795	0	27.622	308300000	7	11418000	Q8VBT9;A2AC05;F7CRQ2;A2AC02;A2AC03;A2ABZ8
Fastkd2	-0.0029335	0.0231018	1	no	-1.96789	-1.84359	-1.96022	-1.90122	-1.93213	-1.94716	3	3	3	4.9	4.9	4.9	78.947	0	8.8884	49866000	3	1133300	Q922E6
Acap1	-0.00292714	0.0306908	1	no	0.870213	0.783239	0.778288	0.831375	0.795914	0.79567	13	13	12	27.6	27.6	26.5	81.703	0	120.21	1018100000	18	26105000	Q8K2H4
Stat2	-0.00291189	0.0446067	1	no	0.997253	0.935627	0.937103	0.957632	0.967411	0.936205	14	14	14	22.4	22.4	22.4	105.51	0	112.57	1484300000	19	39061000	E9QJX9;Q9QXJ2;Q9WVL2
Hltf	-0.00289154	0.0313483	1	no	-3.07747	-3.15893	-3.15679	-3.15191	-3.14738	-3.10257	3	3	3	4	4	4	113.32	0	11.612	48687000	3	901600	Q6PCN7;E9PVX5;G3UVU1
Rabgef1	-0.00288836	0.0409133	1	no	-1.28209	-1.3048	-1.31861	-1.26203	-1.33098	-1.32116	4	4	4	11.4	11.4	11.4	56.868	0	17.821	88577000	4	3280600	Q9JM13;D3YWB4;D3Z2L2
Nt5c3b	-0.00285403	0.0275233	1	no	0.512913	0.440887	0.512314	0.444489	0.481297	0.531767	9	9	9	44.3	44.3	44.3	34.425	0	49.224	941810000	15	49569000	Q3UFY7;A0A0R4J146
Ctu2	-0.00282415	0.0211707	1	no	-0.572887	-0.566786	-0.657036	-0.579874	-0.557575	-0.667732	7	7	7	20.2	20.2	20.2	56.104	0	30.421	225310000	9	9388000	Q3U308;G3UXB4;D3Z2M0;A0A1D5RMB9;F6RF61
Ankmy2	-0.00282224	0.0164398	1	no	-0.267092	-0.201834	-0.22435	-0.152742	-0.335249	-0.213751	6	6	6	16.1	16.1	16.1	48.774	0	18.811	1721400000	6	90597000	Q3TPE9
Itgb1	-0.00278791	0.0103475	1	no	1.46874	1.46883	1.28115	1.44558	1.48527	1.27951	14	14	14	23.2	23.2	23.2	88.231	0	102.96	1124300000	23	33067000	P09055
Ighv5-15;Ighv5-12	-0.00278282	0.0168056	1	no	-1.13053	-1.12484	-1.25741	-1.15571	-1.12614	-1.23928	2	1	1	23.3	13.8	13.8	12.943	0.0039314	1.9983	41440000	1	6906700	A0A075B5Q9;A0A0A6YWC7;A0A075B5Q4;P18525
Srsf3	-0.00277265	0.0304031	1	no	2.93438	2.96528	2.91919	2.98322	2.93941	2.8879	8	8	7	40.2	40.2	40.2	19.329	0	60.526	10564000000	26	1509100000	P84104
	-0.00275993	0.0285605	1	no	2.89428	2.88107	2.88481	2.8237	2.89425	2.93393	14	14	14	66	66	66	28.152	0	83.356	5060700000	27	316290000	Q9CQE8
Vamp3	-0.00274658	0.0106466	1	no	-1.33411	-1.50146	-1.28973	-1.37016	-1.47753	-1.28584	4	4	2	48.5	48.5	31.1	11.48	0	24.342	414100000	5	82820000	P63024
Hk2	-0.00274595	0.105047	1	no	3.28749	3.31007	3.31407	3.30157	3.29312	3.30871	32	32	27	46.8	46.8	40	102.53	0	205.8	4821700000	50	96434000	O08528;E9Q5B5;E9Q9M6;Q3TRM8;E9Q3Z4;E9Q8S8
Rab2a	-0.00274467	0.0474404	1	no	2.20617	2.23252	2.22065	2.22783	2.24191	2.18137	11	11	10	62.7	62.7	56.6	23.547	0	72.946	2444100000	18	174580000	P53994;P59279;Q3TEG7;G3UXQ7;G3V022
Ktn1	-0.00271861	0.0212024	1	no	2.33376	2.35094	2.43981	2.35678	2.33432	2.42526	24	24	24	29.1	29.1	29.1	143.64	0	220.55	2650000000	31	35334000	A0A087WQI3;A0A087WQQ5;A0A087WNW3;A0A087WS04;A0A087WS29;A0A087WQG4;F8VQC7;A0A087WS23;A0A087WQ25;A0A087WRS1;A0A087WQF8;A0A087WP48;A0A087WQD0;A0A087WPX0;A0A087WPW5;A0A087WP85;A0A087WP14;Q61595;A0A087WPY8;A0A087WR91
Mtx1	-0.00266774	0.0152376	1	no	-0.00791168	0.0402546	-0.0567036	0.078783	-0.0140171	-0.0971298	4	4	4	13.6	13.6	13.6	35.623	0	37.317	387010000	4	21501000	P47802;G3UXX9;Q8R5C0;A0A6I8MWZ8;D3Z3F4;G3XA66;D3YVW0
Chp1	-0.00265312	0.0289231	1	no	-0.217251	-0.154631	-0.163004	-0.145256	-0.226027	-0.171562	3	3	3	22.1	22.1	22.1	22.432	0	12.396	192790000	3	19279000	P61022;B0R091
Malt1	-0.00264104	0.0278671	1	no	0.722498	0.732979	0.7791	0.698355	0.737907	0.790392	7	7	7	10.3	10.3	10.3	93.215	0	34.892	490860000	8	13266000	Q2TBA3;A0A494BBJ5;A0A494BBB5
Rnf214	-0.00263341	0.0262938	1	no	-0.162991	-0.0499439	-0.113056	-0.119581	-0.0961399	-0.11817	2	2	2	2.7	2.7	2.7	73.624	0.0014663	2.4039	76289000	2	2461000	Q8BFU3
Hacd3	-0.00260798	0.00845924	1	no	-0.417768	-0.426476	-0.558451	-0.412216	-0.350475	-0.647827	5	5	5	18.2	18.2	18.2	43.131	0	30.237	513180000	8	34212000	Q8K2C9
Ass1	-0.0026048	0.0231172	1	no	1.29387	1.36328	1.26953	1.28767	1.35591	1.27527	9	9	9	28.9	28.9	28.9	46.584	0	47.33	627340000	12	29873000	P16460
Dync1i2	-0.00258001	0.0187239	1	no	-0.0430374	-0.108013	-0.129663	-0.0211487	-0.126684	-0.140621	7	7	7	27.9	27.9	27.9	68.393	0	102.59	441310000	9	22065000	O88487;Q3TPJ8;A2BFF8;A2BFF9;A2BFF5
Mak16	-0.00256856	0.0233449	1	no	1.62753	1.61863	1.57226	1.64578	1.62536	1.53957	9	9	9	35.8	35.8	35.8	35.185	0	45.58	837100000	13	69758000	Q8BGS0
Klc1	-0.00256729	0.00952151	1	no	1.67233	1.64466	1.71206	1.58351	1.59092	1.84691	14	14	10	27.5	27.5	21.2	68.602	0	60.594	1106900000	17	31627000	Q7TNF4;Q5UE59;E9Q7C9;Q8CD76;A0A5F8MPZ2;O88447;Q91YS4;O88448;D3YXZ3;F6UYN4
Slain2	-0.00256284	0.0163243	1	no	-1.00013	-1.00692	-0.895164	-1.0049	-1.00991	-0.895096	3	3	3	9.8	9.8	9.8	62.377	0	7.8343	58480000	3	2165900	Q8CI08
Adat3	-0.00255966	0.0134971	1	no	-4.02032	-4.07443	-4.01336	-4.15548	-4.00102	-3.95929	1	1	1	4.9	4.9	4.9	37.516	0	4.9243	20654000	3	1215000	Q6PAT0
Pphln1	-0.0025514	0.0174835	1	no	-5.4271	-5.28453	-5.39214	-5.36228	-5.41298	-5.33615	3	3	3	8.7	8.7	8.7	43.807	0	8.7236	39206000	3	2306300	G3X959;Q8K2H1;G3UWD4;Q3UBL8;A0A2R8W6Q1
Ptges2	-0.00254822	0.0404322	1	no	-1.27281	-1.21632	-1.20589	-1.24465	-1.22988	-1.22814	3	3	3	15.4	15.4	15.4	43.323	0	26.972	105070000	3	4202900	Q8BWM0
Sirt5	-0.00250435	0.00605503	1	no	-4.85523	-4.5505	-4.86459	-4.62168	-4.73284	-4.92331	3	3	3	11.6	11.6	11.6	34.134	0	8.4278	3920600	3	186700	Q8K2C6;A0A1Y7VJY8;A0A1Y7VM56;A0A1Y7VK33
RtcA	-0.00246112	0.0184971	1	no	1.46251	1.43639	1.40604	1.50422	1.43154	1.36179	10	10	10	42.3	42.3	42.3	39.254	0	62.663	607990000	16	32000000	Q9D7H3;D3Z263;D6RD00;D6REI7
Glud1	-0.00245349	0.0310118	1	no	3.62411	3.66678	3.61636	3.66568	3.64176	3.59245	25	25	25	54.8	54.8	54.8	61.336	0	187.94	6608900000	44	200270000	P26443;F7CFA5
Rrp7a	-0.0024236	0.0406301	1	no	1.95813	1.97502	1.95798	1.9542	1.99802	1.93164	12	12	12	57.1	57.1	57.1	32.399	0	89.586	1044000000	17	58003000	Q9D1C9;E9QAX0;E9PYF0;F6VVA3
Bola3	-0.00241534	0.0501173	1	no	-0.189291	-0.215582	-0.197929	-0.231274	-0.181833	-0.196941	2	2	2	30	30	30	12.228	0	19.164	223860000	3	31980000	Q8CEI1;E9Q705;E9PX89
Acad10;Acad12	-0.00241407	0.0111978	1	no	-3.97229	-3.98461	-3.87216	-3.90569	-3.8644	-4.06622	2	2	2	2.9	2.9	2.9	118.98	0	7.1619	22967000	2	389270	Q8K370;D3Z7X0;D3Z2B3
Myh9	-0.00239754	0.150646	1	no	6.06113	6.06087	6.07728	6.05938	6.06738	6.06532	108	108	102	54.5	54.5	51.6	226.37	0	323.31	77977000000	304	749780000	Q8VDD5;Q61879;A0A338P6K2;E9QPE7;Q3UH59;A0A2R8VHF9;Q5SV64;A0A2R8VKI5;O08638;F2Z494;A0A2R8W6V7;Q8BXF2;B1AR69;A2AQP0;Q5SX39;E9Q264;P13541;P13542;G3UW82;Q91Z83;Q5SX40;Q02566
Cops2	-0.00234858	0.0339527	1	no	2.1459	2.13912	2.1249	2.17102	2.13857	2.09329	15	15	15	42.4	42.4	42.4	51.596	0	70.004	3298700000	22	157080000	P61202;A2AQE4
Ints8	-0.00234413	0.0537636	1	no	-0.699345	-0.689384	-0.714748	-0.693512	-0.68755	-0.729448	8	8	8	13	13	13	113.35	0	42.189	231570000	8	5262800	Q80V86;A2API3
	-0.00234032	0.0128411	1	no	-1.90222	-1.97989	-2.00076	-2.02667	-1.85969	-2.00354	3	1	1	38.9	21.2	21.2	12.273	0	20.043	152360000	2	30473000	P01631
Abhd12	-0.00230535	0.0125808	1	no	-1.90502	-2.01101	-1.8648	-1.98506	-1.847	-1.95568	3	3	3	12.3	12.3	12.3	45.269	0	14.749	125760000	3	6618800	Q99LR1;D6RFU2;F7BHM8;D6RI21
Cggbp1	-0.00226148	0.0267878	1	no	-0.0644016	-0.0710316	-0.0471668	-0.0780144	-0.101376	-0.00999451	5	5	5	40.7	40.7	40.7	18.761	0	28.823	308740000	5	25729000	Q8BHG9
Trpv2	-0.0022583	0.015184	1	no	-0.84605	-0.789385	-0.911482	-0.906906	-0.788382	-0.858404	8	8	8	10.7	10.7	10.7	85.964	0	34.367	393810000	11	12703000	Q9WTR1
Srsf7	-0.00225258	0.0202786	1	no	2.31952	2.29463	2.31521	2.37992	2.27267	2.27003	8	7	7	26.2	26.2	26.2	30.817	0	28.224	6692700000	25	557720000	Q8BL97;A0A3Q4EH04;A0A3Q4L335;A0A3Q4L393;A0A3Q4EGP0
Cd2bp2	-0.00223478	0.0116831	1	no	0.878942	0.807926	0.83758	0.735298	0.840431	0.942015	8	8	8	45.3	45.3	45.3	37.694	0	80.713	756900000	11	63075000	Q9CWK3;A0A0U1RP07;A0A0U1RNG1;A0A0U1RPR4;A0A0U1RNN2
Commd3	-0.00216039	0.0258358	1	no	-0.0482311	-0.032095	-0.00735283	0.00286674	-0.0809402	-0.0160866	6	6	6	36.4	36.4	36.4	22.037	0	33.795	324300000	7	32430000	Q63829
Ctsd	-0.00214513	0.01556	1	no	1.02636	1.08626	1.05033	1.08999	1.09871	0.967831	5	5	5	18.8	18.8	18.8	44.953	0	33.863	757000000	8	42056000	P18242;F8WIR1;F6Y6L6;A0A1B0GT66
Crlf3	-0.00213687	0.0319809	1	no	1.2839	1.28924	1.32635	1.29622	1.26701	1.32985	12	12	12	50.5	50.5	50.5	49.558	0	123.37	4281700000	17	225350000	Q9Z2L7;J3QMV5;J3QP70;J3QPM4
Cope	-0.00213369	0.0212543	1	no	0.883261	0.886299	0.816841	0.901514	0.862236	0.81625	8	8	8	45.8	45.8	45.8	34.567	0	79.248	1374500000	15	91630000	O89079;D3Z315;F6YFR7;F6XIG5;E9Q6I5
Snrpe	-0.00213305	0.028389	1	no	0.277941	0.249157	0.254711	0.305206	0.241465	0.228739	4	4	4	65.2	65.2	65.2	10.803	0	24.945	2326000000	9	581510000	P62305;E9Q4F4;E9Q0W8
Mnat1	-0.00210762	0.0186416	1	no	0.734079	0.781265	0.749134	0.813528	0.692541	0.752087	7	7	7	33.7	33.7	33.7	35.848	0	54.065	364250000	10	22766000	P51949;A0A087WSG5;A0A087WSQ7
Dis3l	-0.00210508	0.011588	1	no	-2.05925	-2.14036	-2.03119	-2.16726	-1.99334	-2.07652	3	3	3	3.5	3.5	3.5	120.28	0	6.8728	94279000	3	1654000	Q8C0S1
Rqcd1	-0.00209173	0.0241073	1	no	1.48054	1.51392	1.45113	1.51631	1.48471	1.4383	10	10	10	34.4	34.4	34.4	33.601	0	37.157	883060000	13	51945000	Q9JKY0
Cdk11b	-0.00207647	0.0414245	1	no	1.10519	1.12443	1.08577	1.11256	1.11908	1.07751	14	14	14	21.4	21.4	21.4	91.512	0	80.019	963490000	20	24705000	P24788;A2A9P6
Parp2	-0.00207392	0.00788558	1	no	0.744503	0.717941	0.818045	0.610556	0.773552	0.89016	10	10	10	24.5	24.5	24.5	63.396	0	53.053	480870000	11	17810000	O88554
Rlf	-0.00204404	0.00918316	1	no	-4.72734	-4.79976	-4.73891	-4.81459	-4.83893	-4.61863	1	1	1	1.7	1.7	1.7	206.28	0	8.0784	12518000	1	164720	E9Q532;A2A7F4
Exosc2	-0.00189209	0.015544	1	no	0.15465	0.156771	0.134222	0.226038	0.105715	0.108213	6	6	6	29.7	29.7	29.7	32.631	0	25.208	727000000	8	48467000	Q8VBV3;A2AV19;A0A0A6YW57
Grap2	-0.00187651	0.00575709	1	no	-4.4646	-4.79259	-4.56992	-4.56202	-4.56882	-4.70189	2	2	2	6.8	6.8	6.8	36.81	0	6.1898	92084000	2	5416700	O89100
Kbtbd2	-0.00187365	0.0127183	1	no	-3.36146	-3.4743	-3.48034	-3.41074	-3.41125	-3.49973	1	1	1	2.2	2.2	2.2	71.285	0.0028798	2.1105	16158000	1	504950	G3X9X1
Msto1	-0.00186221	0.012944	1	no	1.91376	1.95271	1.8342	1.95551	1.89593	1.84364	13	13	13	34.7	34.7	34.7	61.23	0	81.909	1257600000	15	40568000	Q2YDW2;E9PUB7;D3YX87
Sin3a	-0.00181707	0.0351208	1	no	1.32698	1.32314	1.35789	1.34739	1.30696	1.34822	19	19	18	20	20	18.2	145.09	0	85.346	981770000	23	17224000	Q60520;E9PXF9;E9Q2L1
Pelp1	-0.00178464	0.0122424	1	no	2.09217	2.18546	2.10395	2.18438	2.13792	2.05393	13	13	13	18.6	18.6	18.6	118.07	0	80.973	1623200000	24	47741000	Q9DBD5;Q9D4T3
Mvb12a	-0.00178464	0.0124487	1	no	-1.38382	-1.36346	-1.38898	-1.43403	-1.42011	-1.28746	2	2	2	11.8	11.8	11.8	28.705	0	11.936	104800000	2	9527000	Q78HU3
Stambpl1	-0.00177383	0.00869532	1	no	-1.79086	-1.75907	-1.81757	-1.67485	-1.79854	-1.89942	2	2	2	8.5	8.5	8.5	49.639	0	30.607	76745000	2	3837200	Q76N33;D3Z0S7
Hnrnpd	-0.00174205	0.0134342	1	no	3.65328	3.67682	3.69983	3.75341	3.61691	3.65439	14	14	13	33	33	30.7	38.354	0	89.934	31911000000	45	2454700000	Q60668;F6ZV59;G5E8G0;G3X9W0;E9Q5B6;F6SHF3;A0A0G2JFL4;F7A465
Wdr89	-0.00172869	0.0256233	1	no	-0.883055	-0.901978	-0.906437	-0.92384	-0.916597	-0.856218	3	3	3	10.9	10.9	10.9	42.469	0	29.943	185320000	3	10901000	Q9D0R9
Mrpl55	-0.00171153	0.00815956	1	no	-2.13082	-2.1451	-2.05096	-2.23551	-2.04985	-2.04666	3	3	3	26	26	26	15.121	0	17.807	143130000	6	17892000	Q9CZ83
Mcat	-0.00167974	0.0154312	1	no	-2.28884	-2.26465	-2.22406	-2.23437	-2.32213	-2.22609	4	4	4	18.9	18.9	18.9	41.928	0	23.865	90315000	4	4753400	Q8R3F5;A0A2R8W722
Foxp4	-0.00167402	0.00856621	1	no	-3.06995	-3.18086	-3.07828	-3.21413	-3.08564	-3.03434	3	3	3	8.9	8.9	8.9	72.829	0	11.107	61851000	3	2577100	A0A0R4J1I5;D3Z726;A0A0R4J161;Q9DBY0
Crtc3	-0.00165939	0.0155161	1	no	-3.55481	-3.47008	-3.55097	-3.49169	-3.56797	-3.52119	2	2	2	4.8	4.8	4.8	67.026	0	7.2424	22658000	2	1079000	Q91X84
Oard1	-0.00165113	0.0152268	1	no	-0.642895	-0.596615	-0.562506	-0.591524	-0.654163	-0.561281	5	5	5	34.2	34.2	34.2	17.107	0	16.95	354760000	6	32251000	Q8R5F3;A0A3B2WCM9
Dera	-0.00162125	0.0256905	1	no	-0.023138	-0.0422459	0.0258751	-0.00337791	-0.0175343	-0.0234604	9	9	9	40.6	40.6	40.6	34.975	0	46.352	289930000	10	15260000	Q91YP3;A0A0N4SUV7;A0A0N4SVW1;A0A0N4SV34;A0A0N4SUT8;A0A0N4SVH5
Isoc1	-0.00158946	0.0158447	1	no	0.868879	0.862131	0.832121	0.914913	0.815336	0.828114	6	6	6	37.4	37.4	37.4	32.032	0	52.592	652680000	8	46620000	Q91V64;A0A494B952
Tes	-0.00158119	0.00494677	1	no	1.73804	1.71704	1.84954	1.66016	1.68088	1.95884	14	14	14	40.7	40.7	40.7	46.586	0	83.88	2879300000	26	110740000	Q3ULB1;Q921W7;P47226;D6RH72;A2ALC6;B1AXB9
Dus3l	-0.00153478	0.0085159	1	no	0.861948	0.872198	0.786449	0.921719	0.853466	0.740807	12	12	12	30.9	30.9	30.9	71.078	0	79.03	604630000	14	18895000	Q91XI1;A0A0R4IZY9
Dnaaf2	-0.00148265	0.00165469	1	no	-0.606354	-0.72534	-0.238338	-0.775608	-0.780067	-0.0188046	4	4	4	10.8	10.8	10.8	88.326	0	19.627	150360000	4	4063700	Q8BPI1;A0A1Y7VIU7
Psip1	-0.00147247	0.030968	1	no	2.82724	2.80482	2.84453	2.81562	2.81039	2.84616	14	14	13	30.7	30.7	29.2	59.696	0	93.195	3992800000	24	147880000	Q99JF8;A2BI12;F6RB63;Q9JMG7
Reep3	-0.00144577	0.0110713	1	no	-1.86438	-1.84505	-1.94201	-1.8388	-1.87226	-1.94472	2	2	2	10.2	10.2	10.2	29.213	0.0003758	3.0177	34454000	2	2650300	Q99KK1;A0A1W2P8A8
Add1	-0.00141271	0.00826128	1	no	0.242182	0.242134	0.330223	0.263552	0.190514	0.356236	6	6	6	16.5	16.5	16.5	72.925	0	29.161	355760000	6	13176000	E9Q1K3;Q9QYC0;F8WHZ9;F8WGR0;A0A0J9YVI4;F6RDR0;D3Z0T1
Mrpl43	-0.00138855	0.0112323	1	no	-0.669706	-0.540089	-0.625336	-0.629974	-0.583786	-0.625536	5	5	5	32.1	32.1	32.1	17.877	0	18.218	250880000	6	22807000	Q5RL20;Q99N89
Alyref	-0.00135803	0.0195652	1	no	2.73174	2.69414	2.72498	2.75541	2.69895	2.69243	10	10	6	40.4	40.4	27.1	26.94	0	198.53	9623500000	28	740270000	O08583
Akap8	-0.00134341	0.0120784	1	no	1.37233	1.36486	1.33689	1.3742	1.40681	1.28905	12	12	12	31.4	31.4	31.4	76.293	0	134.68	1583600000	22	58652000	Q9DBR0;A0A494B9I1;A0A494BAG5;A0A494BAT4;A0A494BAZ0
Dohh	-0.00133069	0.0147932	1	no	-0.299931	-0.305477	-0.372923	-0.290766	-0.344334	-0.347223	6	6	6	33.4	33.4	33.4	32.905	0	35.588	236580000	6	15772000	Q99LN9;D3Z7J7;D3Z6Y9;D3YZM0;F6TY47
Stambp	-0.00131989	0.00258796	1	no	-2.04726	-2.25036	-1.95335	-2.3558	-2.02182	-1.8773	2	2	2	5.4	5.4	5.4	48.513	0.0003888	3.6746	82523000	2	3929700	Q9CQ26
Dhx16	-0.0012989	0.0150983	1	no	-0.833094	-0.896189	-0.831003	-0.864809	-0.881119	-0.818254	10	10	10	13.4	13.4	13.4	119.07	0	47.215	267590000	10	5461100	G3X8X0;Q05BH3;G3UXT5
Gimap1	-0.00123914	0.00603051	1	no	0.0849171	0.180286	0.0807381	0.219646	0.107056	0.015522	5	5	5	28.5	28.5	28.5	30.828	0	46.058	476290000	5	26461000	P70224;Q3TFI6
Safb	-0.00116984	0.0146275	1	no	2.5476	2.48182	2.50508	2.53034	2.5266	2.47405	18	18	12	24.5	24.5	16.2	105.1	0	150.98	3640700000	26	101130000	D3YXK2;S4R1M2;S4R2Q5
Stxbp2	-0.00114822	0.0094596	1	no	1.30455	1.27408	1.2959	1.3446	1.21489	1.3116	14	14	14	33.4	33.4	33.4	66.357	0	94.642	1256400000	20	39264000	Q64324;F8WGM5;A0A140LJ60;A0A140LHM1;A0A140LJH9
Gm21992	-0.00113996	0.0174308	1	no	-1.72874	-1.75485	-1.76925	-1.71618	-1.77518	-1.76491	11	4	4	30.2	10.3	10.3	52.791	0	17.03	146280000	4	5626000	F7BGR7;B0LM42;Q8C7Q4;Q8VE92;F6TBN8;A0A494B9W4;A0A494BAP6;Q5CZX8;S4R1A6;A0A494B9C0;A0A494BB78
Ndufa2	-0.00110881	0.00869487	1	no	0.109652	0.154427	0.161413	0.189064	0.168871	0.06423	3	3	3	33.3	33.3	33.3	10.916	0	45.449	357090000	4	51013000	Q9CQ75
Trit1	-0.00107479	0.00558012	1	no	-5.93373	-5.95113	-5.88677	-5.81019	-5.95114	-6.01352	2	2	2	5.4	5.4	5.4	52.436	0	5.3018	34799000	2	1242800	Q80UN9
Spg21	-0.00107002	0.00937084	1	no	-0.665632	-0.642979	-0.620905	-0.644253	-0.705381	-0.583092	4	4	4	18.5	18.5	18.5	34.952	0	37.802	257900000	5	16119000	Q9CQC8;A0A1L1SST5
Mccc2	-0.0010465	0.0133016	1	no	-0.344334	-0.349344	-0.34515	-0.31971	-0.32304	-0.399218	8	8	8	22.7	22.7	22.7	61.378	0	53.467	256040000	9	9144400	Q3ULD5;Q6PD20
Xrcc1	-0.00102488	0.00944574	1	no	1.42092	1.49911	1.43719	1.50351	1.43468	1.41596	8	8	8	17.3	17.3	17.3	68.97	0	46.899	845020000	14	28167000	Q60596
Iqgap1	-0.00098292	0.0204239	1	no	4.90951	4.91876	4.89302	4.93443	4.8922	4.89171	70	70	67	57.6	57.6	55.2	188.74	0	323.31	22771000000	140	274360000	Q9JKF1;A0A0U1RNG5;A0A0U1RPU3;A0A0U1RPI2
Brd8	-0.000961622	0.00370663	1	no	-3.69625	-3.78129	-3.65111	-3.75245	-3.8157	-3.56339	2	2	2	2.3	2.3	2.3	102.61	0	6.9983	43816000	2	1123500	Q8R3B7;D3YZC7;D3YZC8
Ube2z	-0.000904083	0.00684766	1	no	1.79986	1.74041	1.81618	1.85599	1.76371	1.73404	10	10	10	31.2	31.2	31.2	38.368	0	29.962	1338700000	15	95623000	Q3UE37
Vamp2	-0.000896772	0.00529714	1	no	-2.7066	-2.84245	-2.78972	-2.71206	-2.7826	-2.8468	2	1	1	28.4	13.8	13.8	12.691	0	12.006	79926000	2	15985000	P63044;B0QZN5
Ss18	-0.000883102	0.00552976	1	no	-0.227022	-0.119251	-0.125658	-0.0937767	-0.228523	-0.152281	1	1	1	2.9	2.9	2.9	45.864	0.00039573	4.0409	227790000	2	45557000	Q62280;A0A3Q4EI07;A0A3Q4EGQ6;Q8VHA8;Q8BKL1;Q8BJJ6
Surf1	-0.00083669	0.00320736	1	no	-0.464714	-0.399513	-0.577618	-0.395603	-0.433979	-0.614773	4	4	4	19.6	19.6	19.6	34.798	0	45.424	353970000	5	20822000	P09925;A0A0A6YVR9;V9GXE6
Sap30	-0.000832876	0.0115732	1	no	-1.72885	-1.71936	-1.69696	-1.70832	-1.68251	-1.75683	1	1	1	5.5	5.5	5.5	23.231	0	6.9052	168990000	1	21124000	O88574
Evl	-0.000818253	0.0103914	1	no	2.32446	2.33957	2.28556	2.34752	2.27778	2.32184	14	14	14	48.3	48.3	48.3	44.337	0	123.44	2552000000	30	121520000	P70429;F8WJB9;E9PVP4;A0A1Y7VJA2;A0A1Y7VNI5
Creb1	-0.000815709	0.00425881	1	no	0.118799	0.0891571	0.0889645	-0.0203953	0.126539	0.18833	4	4	2	18	18	13.1	35.122	0	60.504	854690000	7	213670000	Q01147;Q62347;A0A087WRI6
Alg1	-0.000811259	0.00336916	1	no	-0.6567	-0.579735	-0.721144	-0.565767	-0.608618	-0.785627	4	4	4	11.6	11.6	11.6	54.417	0	13.568	111700000	5	4468100	Q921Q3
Bicd2	-0.000797272	0.00774293	1	no	-0.668211	-0.629183	-0.627092	-0.655479	-0.688307	-0.583092	6	6	6	8.5	8.5	8.5	93.39	0	22.763	143490000	6	3119300	Q921C5;D3Z390;A0A1Y7VIQ5
Rfc3	-0.000793457	0.0111002	1	no	1.8462	1.84595	1.88523	1.8688	1.88587	1.82032	15	15	15	52.5	52.5	52.5	40.526	0	73.989	1608100000	24	76574000	Q8R323
Nfatc2ip	-0.000770569	0.00866372	1	no	-1.27768	-1.29195	-1.25839	-1.30025	-1.30829	-1.22179	5	5	5	22.1	22.1	22.1	45.121	0	30.048	202240000	6	15557000	O09130;A0A0U1RNY9
Mrpl24	-0.000762939	0.00353536	1	no	-1.49555	-1.49834	-1.42782	-1.60399	-1.38162	-1.4384	5	5	5	28.2	28.2	28.2	24.944	0	14.719	477910000	5	39826000	Q9CQ06;A0A0A6YXP0
Nsl1	-0.000757853	0.00436261	1	no	-2.18509	-2.25936	-2.15454	-2.28769	-2.12388	-2.18969	2	2	2	11	11	11	31.733	0	10.823	82627000	2	5164200	E9QME3;Q8K305
Arpc5l	-0.000745138	0.00506483	1	no	0.286165	0.217867	0.180033	0.300829	0.194765	0.186235	5	5	5	48.4	48.4	48.4	16.98	0	41.193	2147200000	7	238580000	Q9D898
Gimap9	-0.000703812	0.00419041	1	no	-0.476185	-0.600922	-0.643591	-0.529749	-0.59985	-0.59321	3	3	3	14.1	14.1	14.1	33.298	0	24.929	273600000	6	15200000	G3X987;F7BEI3
Ezh2	-0.000703176	0.0285528	1	no	1.39683	1.38954	1.38029	1.39796	1.39136	1.37523	12	12	8	22.4	22.4	17.4	85.291	0	65.135	764110000	15	23878000	Q61188;D3Z774;Q6AXH7;F6T3Z0;F7AQX0;A0A0N4SUQ7;A0A0N4SUQ8;E9PWK3
Wdr45	-0.00069046	0.00778312	1	no	-1.39778	-1.35216	-1.37382	-1.32355	-1.39648	-1.4058	2	1	1	6.4	3.9	3.9	39.787	0.0039321	2.0041	36489000	1	2027200	Q91VM3;A0A140LJC8;A0A140LJJ0;A0A140LIN0;A0A140LJ78;A2AEV2;A0A140LJ16;F7CAT9;F6YHS5;A0A140LJG8;A0A140LHQ5;A0A140LHM4;A0A140LHZ1;A0A140LJ74;A0A0A0MQH0;F6QP00;S4R186;A0A140LI37;F6Q8K5
Morc3	-0.000654856	0.00551341	1	no	1.20018	1.20088	1.20106	1.25735	1.21705	1.12575	12	12	12	19.7	19.7	19.7	106.52	0	84.784	716600000	13	14051000	F7BJB9;A0A0J9YU83;A0A338P7B1;A0A0J9YUV3
Toe1	-0.000634511	0.00386899	1	no	0.196701	0.238499	0.216209	0.257015	0.27972	0.11277	8	8	8	18	18	18	56.87	0	34.434	276480000	10	11520000	Q9D2E2;F6ZMT3
Slamf7	-0.000624339	0.00329042	1	no	-1.59072	-1.66627	-1.51277	-1.64267	-1.62462	-1.50434	6	6	6	25.2	25.2	25.2	37.187	0	46.828	482810000	6	28400000	Q8BHK6;A0A0R4J2D8;A0A0R4J2D6;A0A0A6YWL9;A0A0A6YW73
Ndufv2	-0.000556946	0.00720264	1	no	1.70017	1.747	1.69917	1.75161	1.70982	1.68325	9	9	9	50.4	50.4	50.4	27.285	0	61.424	1813000000	18	129500000	Q9D6J6;M0QWP9;D6RGN4
Isg20l2	-0.000536601	0.0216173	1	no	0.560823	0.549065	0.557238	0.568432	0.554668	0.542416	7	7	7	24.7	24.7	24.7	41.019	0	35.734	570600000	8	33565000	Q3U1G5;A0A0R4J0R3
Srp9	-0.000534693	0.00291923	0.999896	no	0.616497	0.588787	0.511826	0.665768	0.559378	0.49036	4	4	4	44.2	44.2	44.2	10.194	0	22.134	593980000	7	84854000	P49962;D3YZX8
Leng8	-0.0005277	0.00345774	1	no	-0.521185	-0.538782	-0.474934	-0.59514	-0.505604	-0.43574	6	6	6	12.4	12.4	12.4	88.463	0	33.586	179070000	6	5116300	D3YWS8;Q8CBY3
Prpf8	-0.0005277	0.0105921	1	no	4.93573	4.93155	4.93816	4.96695	4.91472	4.92219	91	91	91	49.4	49.4	49.4	273.61	0	323.31	18511000000	165	145760000	Q99PV0;B7ZC27
Dync1h1	-0.000513077	0.00649005	1	no	5.17955	5.17062	5.15542	5.21365	5.16274	5.12765	113	113	113	33.7	33.7	33.7	532.04	0	323.31	13810000000	174	53322000	Q9JHU4;F6ZX84
Pno1	-0.000512441	0.0126298	1	no	0.824928	0.850142	0.817003	0.848047	0.820848	0.82164	7	7	7	38.7	38.7	38.7	27.453	0	60.77	1226700000	12	102230000	Q9CPS7
Fxn	-0.000488281	0.00116728	0.999817	no	-2.26919	-2.02842	-2.24058	-2.03786	-2.09788	-2.40391	1	1	1	5.8	5.8	5.8	22.924	0	4.674	111380000	1	7955400	O35943
Slirp	-0.000481923	0.00419687	0.999929	no	-0.0956306	-0.148668	-0.0710106	-0.150829	-0.0493927	-0.116533	4	4	4	42.9	42.9	42.9	12.605	0	45.873	872100000	6	124590000	Q9D8T7;F8WHU8;F7DE82
Paxbp1	-0.000478109	0.00504525	1	no	-0.0342674	-0.00110245	-0.0385704	0.0292034	-0.0362492	-0.0683289	6	6	6	11.2	11.2	11.2	104.83	0	51.301	296770000	8	6901600	P58501;F6YY19
Phf14	-0.000418345	0.00188524	0.999837	no	-4.22076	-4.35219	-4.42673	-4.28965	-4.29722	-4.41406	2	2	2	3.6	3.6	3.6	99.104	0	10.352	58391000	2	1668300	Q9D4H9;F6TN92;G5E8S0
Gpd2	-0.000391642	0.00566108	0.999559	no	-0.0405636	-0.0990982	-0.0439377	-0.0855522	-0.0553074	-0.0439148	10	10	10	20.4	20.4	20.4	80.953	0	57.587	534520000	11	12148000	Q64521;A2AQR0
Limd2	-0.000378927	0.0024461	0.999882	no	1.16683	1.1081	1.0857	1.19636	1.12073	1.04241	5	5	5	46.1	46.1	46.1	14.237	0	29.093	2027000000	7	225220000	Q8BGB5;Q9ERG0
Mocs3	-0.000347137	0.00341151	1	no	-1.54169	-1.61774	-1.53248	-1.53713	-1.55389	-1.60193	4	4	4	11.7	11.7	11.7	49.374	0	19.243	2108000000	4	75285000	A2BDX3
Ncapg	-0.000346502	0.00601645	0.999823	no	2.38972	2.37267	2.3943	2.41039	2.35107	2.39419	23	23	23	32.6	32.6	32.6	112.87	0	187.51	2309600000	32	51325000	E9PWG6
Mrpl39	-0.00034523	0.0023146	0.999614	no	1.59157	1.67423	1.59148	1.67778	1.6364	1.54206	7	7	7	24.1	24.1	24.1	38.549	0	43.031	947070000	11	43049000	Q9JKF7
Urm1	-0.000322342	0.0040702	0.999951	no	-3.04892	-3.07306	-3.07551	-3.0433	-3.04007	-3.11509	2	2	2	21.8	21.8	21.8	11.323	0	7.123	81528000	2	16306000	Q9D2P4
Dlst	-0.000317891	0.00454809	1	no	1.37346	1.36812	1.372	1.37433	1.40858	1.32973	9	9	9	30.4	30.4	30.4	48.994	0	121.95	2961400000	20	123390000	Q9D2G2
Mtdh	-0.000305812	0.00113828	1	no	3.30494	3.28832	3.4167	3.2734	3.2446	3.49106	17	17	9	39.6	39.6	22.8	63.845	0	193.85	7052100000	38	293840000	Q80WJ7;F6ZSG0;E9PUX0;F6ZQL0;F6QFT1
Ptcd3	-0.000211716	0.00130772	1	no	2.08721	2.15966	2.04979	2.16321	2.11249	2.02032	17	17	17	35.2	35.2	35.2	77.795	0	106.56	1669000000	27	41724000	Q14C51;A0A0U1RQ61;A0A0U1RP36
Pura	-0.000196457	0.00267446	1	no	1.78005	1.83086	1.85051	1.84298	1.81334	1.80451	10	10	10	47	47	47	34.883	0	100.43	1386300000	15	173290000	P42669
Myo1g	-0.000195821	0.00120857	0.999791	no	3.98565	3.98717	3.92536	4.04638	3.97329	3.87792	39	39	39	50.5	50.5	50.5	117.23	0	323.31	12798000000	87	220660000	Q5SUA5;Q5SYD0
Znf668	-0.000183105	0.00208339	1	no	-3.08315	-3.13778	-3.12035	-3.06851	-3.14863	-3.1247	3	3	3	6	6	6	68.346	0	5.646	14064000	3	502290	Q8K2R5;D3Z404
Taf6l	-0.000181834	0.00160907	0.999933	no	-0.986942	-0.982639	-0.984468	-1.05046	-0.922943	-0.981197	3	3	3	8.8	8.8	8.8	67.235	0	10.395	117930000	3	4367600	Q8R2K4;A0A087WQC4;H3BJR2;K3W4L1;H3BK01
Mapk3	-0.000169118	0.000795183	0.999563	no	-1.90514	-1.86912	-1.78878	-1.87647	-1.94607	-1.741	5	2	2	13.9	4.2	4.2	43.066	0.00038805	3.6433	49266000	2	2239400	Q63844;D3Z3G6;A0A0U1RPZ0;A0A0U1RPX4;D3Z6D8
Mcfd2	-0.000136058	0.00048804	1	no	-1.12316	-1.07393	-1.24305	-1.0562	-1.08712	-1.29722	2	2	2	28.3	28.3	28.3	16.168	0	21.649	131530000	3	21921000	Q8K5B2;D3Z1G3
Slc2a6	-0.000110626	0.000287042	1	no	-0.0626373	-0.0664082	-0.186481	0.0601597	-0.0403061	-0.335712	6	6	6	19.3	19.3	19.3	54.433	0	65.774	586240000	8	34485000	Q3UDF0;A2AR27
Stat5a	-7.37508e-05	0.000543173	1	no	3.81846	3.8447	3.88605	3.83306	3.79082	3.9251	34	34	13	54.2	54.2	25.3	90.83	0	296.99	6114500000	58	149130000	P42230;B2C3G8;A2A5D3;A2A5D4
Mdh1	-2.73387e-05	0.000195685	1	no	3.35051	3.28404	3.33927	3.26524	3.3062	3.40229	15	15	15	43.1	43.1	43.1	36.511	0	101.59	13231000000	39	945070000	P14152;A0A5F8MPN8;B1ATQ3
Kiaa1468;2310035C23Rik	4.45048e-06	3.7626e-05	0.999899	no	-1.42185	-1.37282	-1.3472	-1.43385	-1.38383	-1.32418	3	3	3	3.5	3.5	3.5	134.59	0	9.8248	41490000	3	715350	Q148V7;A0A087WSS1;G3X9J4;E9QM90;A0A087WRM8
Nt5c	1.27157e-05	0.000133456	1	no	1.29545	1.31804	1.28841	1.36007	1.2726	1.26927	5	5	5	32.5	32.5	32.5	23.076	0	28.52	1232700000	11	136970000	Q9JM14;A2A9X5
Exosc8	1.39872e-05	0.000131701	1	no	1.35835	1.34364	1.35715	1.41818	1.33904	1.30196	7	7	7	41.3	41.3	41.3	29.949	0	46.944	1211400000	11	110130000	Q9D753;D3YYN3;F6SGT4
Ipo11	1.65304e-05	6.95732e-05	1	no	-0.21006	-0.202768	-0.102057	-0.239738	-0.241693	-0.0334034	7	7	7	13	13	13	112.41	0	39.997	352090000	8	8587600	Q8K2V6
Ly6d	1.78019e-05	4.68313e-05	0.999965	no	0.819952	0.595543	0.718513	0.893524	0.712345	0.528193	3	3	3	29.9	29.9	29.9	13.395	0	24.492	763810000	8	190950000	P35459
Adap1	3.17891e-05	0.000171304	1	no	-2.9987	-3.03321	-2.96101	-3.10324	-2.90884	-2.98074	2	2	2	5.6	5.6	5.6	43.37	0.00038873	3.6725	141270000	2	6727300	E9PY16
Uggt1	8.07444e-05	0.000558102	1	no	3.88916	3.94872	3.89721	3.98448	3.91619	3.83465	48	48	48	42.7	42.7	42.7	176.43	0	323.31	6303700000	73	82944000	Q6P5E4;G3UYG7;G3UZU8;G3UY73;E9Q4X2;G3UXP5
Ankfy1	0.000143687	0.00213319	0.999679	no	2.01113	2.04496	2.01024	2.05325	2.02516	1.98835	22	22	22	29.2	29.2	29.2	128.65	0	158.9	1510300000	31	28496000	Q810B6
Rb1	0.000153859	0.00110475	0.999548	no	-0.219404	-0.184223	-0.120735	-0.238264	-0.16835	-0.117287	4	4	4	5.9	5.9	5.9	105.37	0	22.867	156640000	7	3071400	P13405
Anxa5	0.000169118	0.00106205	0.999651	no	1.12512	1.20931	1.24266	1.22279	1.11629	1.23852	11	11	11	51.1	51.1	51.1	35.752	0	78.7	1371800000	13	59645000	P48036;A0A0G2JGQ0
Rnf2	0.000172933	0.00446805	1	no	0.188549	0.186954	0.15918	0.165934	0.194244	0.175024	7	7	6	28	28	23.2	37.623	0	26.946	515830000	8	34388000	Q9CQJ4;A0A087WRE9;A0A087WQQ3;A0A087WP87
Mrpl1	0.000183741	0.00122131	0.999766	no	1.06577	1.12389	1.05075	1.13467	1.11244	0.993845	6	6	6	21.7	21.7	21.7	37.596	0	42.45	1412900000	9	78494000	Q99N96;Q9D3F3
Dnaja3	0.000216802	0.00256075	1	no	1.16269	1.16277	1.19775	1.20432	1.19477	1.12478	7	7	7	19	19	19	52.443	0	45.426	533210000	13	22217000	Q99M87
Rer1	0.000216802	0.00114834	1	no	-1.05912	-0.936766	-1.10685	-1.02688	-0.977264	-1.09794	4	4	4	29.6	29.6	29.6	22.988	0	15.869	323890000	4	40486000	Q9CQU3
Nbr1	0.000248591	0.0010909	1	no	-5.90182	-6.00912	-5.89418	-5.85424	-6.06208	-5.88805	1	1	1	2.6	2.6	2.6	109.96	0	4.5163	3902700	1	114780	P97432;F6S397;Q05BC8;A2A4N5;A2A4N8;A2A4N7;K3W4P1
Slc25a51	0.000330925	0.00222575	0.999759	no	-4.32778	-4.45814	-4.43259	-4.37764	-4.37867	-4.46122	1	1	1	6.4	6.4	6.4	33.689	0	5.085	10104000	1	594370	Q5HZI9;G3UYJ3;A2AKV9;A2AKW0
Apool	0.000335693	0.00355322	1	no	2.09262	2.13932	2.08582	2.13943	2.12418	2.05516	9	9	9	43.8	43.8	43.8	29.26	0	54.998	1316800000	13	77461000	Q78IK4;B1AV14
Tmem209	0.00034523	0.00258088	0.999731	no	1.22914	1.30776	1.19982	1.26706	1.28307	1.18761	7	7	7	19.8	19.8	19.8	62.981	0	54.363	411550000	10	14698000	Q8BRG8;F8WGT2;Q8C214;A0A0N4SVU6
Trappc10	0.000349681	0.00125411	1	no	-2.1767	-2.20698	-2.02603	-2.27505	-2.09788	-2.03572	2	2	2	2.1	2.1	2.1	141.49	0	5.2278	50774000	2	906680	Q3TLI0
Oas3	0.000354767	0.00234462	0.999625	no	3.57886	3.54969	3.52675	3.62653	3.56482	3.465	36	36	36	49.2	49.2	49.2	126.33	0	323.31	5223900000	59	94980000	Q8VI93;F7CXR7
Ccdc25	0.00038592	0.00418177	0.999818	no	-0.376383	-0.449984	-0.363619	-0.369684	-0.41534	-0.403803	4	4	4	24	24	24	24.48	0	32.209	402230000	4	30941000	Q78PG9
Map3k8	0.000388463	0.0016491	0.999728	no	-1.67986	-1.70955	-1.62023	-1.76043	-1.72126	-1.52678	3	3	3	6.4	6.4	6.4	52.941	0	7.0801	41939000	3	1553300	Q07174;G3UWY2
Kdm5b	0.000430425	0.00460357	0.999811	no	-1.42333	-1.44792	-1.48375	-1.40139	-1.47117	-1.48115	6	6	6	5.5	5.5	5.5	175.55	0	13.088	70243000	7	912250	Q80Y84
Hectd1	0.000437419	0.00393263	0.999731	no	1.3658	1.27264	1.28621	1.28643	1.28706	1.35248	20	20	20	11.4	11.4	11.4	290.08	0	114.05	819110000	26	6399300	Q69ZR2;F8WIE5
Pcnt	0.000454585	0.00588523	1	no	-1.32018	-1.29188	-1.3041	-1.35265	-1.28504	-1.27711	14	14	14	6.4	6.4	6.4	329.46	0	61.979	311520000	14	1984200	P48725;F8VPV0;A0A1W2P737
LRWD1	0.00047938	0.0073535	1	no	-0.923002	-0.906431	-0.951574	-0.903177	-0.959295	-0.917097	9	9	9	21.1	21.1	21.1	71.593	0	51.082	665470000	11	22947000	Q8BUI3;H9KV12;F6RP62
Polr3b	0.00047938	0.00487572	1	no	-1.90916	-1.83757	-1.90685	-1.85007	-1.87674	-1.92533	5	5	5	5.6	5.6	5.6	127.71	0	22.986	41847000	6	760860	P59470;A0A1L1SSC8
2007-09-01	0.000488281	0.00393973	0.999822	no	3.40145	3.40825	3.42255	3.37563	3.36686	3.49122	22	22	21	57	57	53.3	50.648	0	186.81	4664000000	46	202780000	E9Q1G8;O55131;E9Q9F5;Q8C650;Q9DA97;A0A0R4J233;S4R2P6;A0A1W2P6J7
Cisd1	0.000494003	0.00475086	1	no	1.28083	1.2784	1.37029	1.298	1.29155	1.34145	5	5	5	51.9	51.9	51.9	12.097	0	23.283	4014500000	14	669080000	Q91WS0
Myo18a	0.000499725	0.00534726	1	no	-0.410198	-0.359879	-0.449026	-0.406031	-0.37722	-0.434353	9	9	9	6	6	6	232.75	0	50.274	295260000	9	2785500	Q9JMH9;E9Q405;A0A1C7ZN10;K3W4L0;B2RRE2;E9QAX2;E9QA74
Adrm1;Gm9774	0.000535329	0.00591561	1	no	0.41011	0.31708	0.401356	0.374849	0.377165	0.378138	5	5	5	15.2	15.2	15.2	42.06	0	51.253	1011900000	13	91990000	Q9JKV1;A0A0A6YVU8;D3YUD8
Cast	0.000537237	0.00459856	1	no	0.0207901	0.0299187	-0.0171089	0.0753918	0.00691223	-0.0470924	8	8	8	15.1	15.1	15.1	84.921	0	45.933	493750000	12	13344000	P51125;A0A338P6J9;Q921U7;Q8C281;Q8CE04;Q8CE80;A0A1Y7VJN8
Ncf2	0.000564575	0.00582859	1	no	2.41314	2.40014	2.34743	2.42769	2.3919	2.34282	18	18	18	41.7	41.7	41.7	59.485	0	129.82	1768200000	27	57040000	O70145;A0A087WPH0
Myo9b	0.000574748	0.0081595	1	no	1.75324	1.78807	1.78248	1.80542	1.73612	1.78397	19	19	19	13.3	13.3	13.3	240.31	0	84.57	874910000	20	7811700	E9PZW8;E9QKV6;A0A1D5RLD1;E9PWZ6;Q9QY06;A0A1D5RLW4
Rnh1	0.000610352	0.00763147	1	no	3.30301	3.30588	3.36131	3.33927	3.2878	3.34496	23	23	23	74.8	74.8	74.8	49.816	0	225.21	11112000000	50	444490000	Q91VI7;A0A1B0GSG5;A0A1B0GRG4;A0A1B0GRY7
Slc25a12	0.000616709	0.00375871	1	no	3.23883	3.30042	3.22075	3.31455	3.28802	3.15928	29	29	25	59.2	59.2	55.1	74.569	0	214.1	4277300000	42	118810000	Q8BH59;V9GXX9
Hist3h2ba;Hist3h2bb;Hist2h2be	0.000626246	0.00526732	1	no	1.86459	1.86256	1.8491	1.92695	1.85813	1.79306	9	2	2	55.6	7.9	7.9	13.994	0	7.7036	846170000	7	120880000	Q9D2U9;Q8CGP0;Q64524
Arpc1b	0.000645955	0.00486185	1	no	3.79048	3.77183	3.77195	3.86436	3.74407	3.72776	16	16	14	57.3	57.3	46.5	41.063	0	166.78	15502000000	50	861210000	Q9WV32;Q91Z25;F6VVE6;F6THG2;D3Z6S0
Atox1	0.000660578	0.00496987	1	no	1.76475	1.77719	1.83198	1.80937	1.71861	1.84792	5	5	5	88.2	88.2	88.2	7.3384	0	49.596	3308300000	13	827080000	O08997
Mcm3	0.000660578	0.0127043	1	no	4.43832	4.4362	4.4619	4.45375	4.41706	4.46759	45	45	45	68	68	68	91.545	0	323.31	23135000000	115	462700000	P25206
Apoa1bp	0.000683467	0.00607565	1	no	0.297173	0.252254	0.326422	0.276289	0.250927	0.350683	3	3	3	17.7	17.7	17.7	30.972	0	18.586	388280000	4	27735000	Q8K4Z3
Sfpq	0.000712713	0.0134376	1	no	4.03616	4.02978	3.98985	4.03576	4.02057	4.0016	24	24	23	44.6	44.6	43.5	75.441	0	263.97	24090000000	95	803000000	Q8VIJ6
Mrpl12	0.00071907	0.00403018	1	no	1.64373	1.71474	1.61602	1.74769	1.65593	1.57303	6	6	6	41.8	41.8	41.8	21.708	0	71.15	5309800000	20	758540000	Q9DB15
Nup107	0.000719706	0.0126416	1	no	2.41399	2.43376	2.42382	2.44484	2.44006	2.38884	27	27	27	41	41	41	106.72	0	137.29	2102500000	39	39671000	Q8BH74;E9Q4V9;A0A1W2P7R1
Cbx1	0.000736237	0.0106474	1	no	0.0778275	0.0578651	0.125383	0.0708027	0.0844097	0.108072	4	3	3	40	31.4	31.4	21.418	0	20.933	593930000	15	74241000	P83917;Q7TPM0;Q9CYJ8
Rpa2	0.000838598	0.011259	1	no	1.94773	1.95645	2.00134	1.97985	1.93408	1.99412	9	9	9	61.5	61.5	61.5	29.44	0	79.836	2994300000	21	299430000	Q3TE40;Q62193;F6V8R7
Cmtr1	0.00084432	0.017054	1	no	2.1613	2.13899	2.10975	2.12882	2.15111	2.13265	23	23	23	38.2	38.2	38.2	95.675	0	130.39	1966900000	27	40140000	Q9DBC3;A0A3Q4EHZ1;A0A3Q4EBV9;A0A3Q4EH87;E0CXC2;A0A3Q4EGE1;G3UZ59;D3Z491;A0A3Q4L303;A0A3Q4EIE2
Ahnak	0.000854492	0.00246154	1	no	-2.63052	-2.5484	-2.71561	-2.52668	-2.52943	-2.83585	2	2	2	4.8	4.8	4.8	604.25	0	6.7089	48452000	2	133110	E9Q616
Sec11a	0.000881831	0.00574417	1	no	-0.966814	-0.997623	-1.01111	-0.961796	-0.925262	-1.08584	3	3	3	15.1	15.1	15.1	20.626	0	10.675	586160000	3	58616000	Q9R0P6;D3YWT0;D3Z569;D3YTS1
Cep192	0.000916799	0.00459989	1	no	-0.746826	-0.863567	-0.782675	-0.69668	-0.88789	-0.805748	4	4	4	1.9	1.9	1.9	276.34	0	14.167	77251000	4	613100	E9Q4Y4
Mrps27	0.000918706	0.00707896	1	no	1.82188	1.89833	1.83047	1.91652	1.84055	1.79637	10	10	10	27	27	27	47.778	0	53.794	1505800000	16	68444000	Q8BK72;A0A338P7I7
Pigw	0.000926336	0.00505887	1	no	-2.89912	-2.81255	-2.95012	-2.81685	-2.87274	-2.96942	1	1	1	1.6	1.6	1.6	56.84	0.0028793	2.1033	90126000	1	5007000	Q8C398
Pbrm1	0.000953674	0.0179713	1	no	0.925053	0.889122	0.921667	0.939232	0.895342	0.904129	15	15	15	11.4	11.4	11.4	194.71	0	58.053	914680000	16	10761000	F8VQD1;D3Z1N4;E9Q4Y5;Q8BSQ9;D3YYF2;E9Q7L3;D3Z1W6;E9Q7L2;D3Z3R4;D6RIL0;D6RI94;F6THL5;D3YYG4;D3Z1M8
Exosc5	0.00105476	0.0169002	1	no	2.02188	1.99161	2.04129	1.99745	2.04762	2.01286	8	8	8	42.6	42.6	42.6	25.194	0	70.749	2252400000	13	204770000	Q9CRA8;A0A0U1RPX0;A0A0U1RPC2
Nvl	0.00105794	0.0378013	1	no	2.38214	2.40841	2.38628	2.38864	2.38831	2.40306	23	23	23	41.6	41.6	41.6	94.475	0	143.1	2982600000	34	62137000	Q9DBY8
Arhgap9	0.00113042	0.0044648	1	no	0.755699	0.617134	0.645725	0.531733	0.754242	0.735975	6	6	5	17.3	17.3	15.4	53.113	0	37.8	289580000	8	10725000	Q8QZW8;Q1HDU4
Fanci	0.0011336	0.00664513	1	no	-0.436977	-0.477308	-0.381296	-0.456409	-0.499031	-0.33674	5	5	5	5.2	5.2	5.2	149.32	0	31.301	199390000	6	2658500	Q8K368;F7ALG5
Dync1li1	0.00113932	0.0099301	1	no	1.70715	1.71607	1.6635	1.75871	1.69043	1.641	13	13	12	35	35	32.5	56.614	0	73.039	1972800000	17	65760000	Q8R1Q8
Hsd17b10	0.00115204	0.00797044	1	no	2.27427	2.32512	2.28271	2.35163	2.32728	2.20664	11	11	11	65.5	65.5	65.5	27.273	0	116.03	2948900000	23	210640000	Q99N15;A2AFQ2;O08756
Vgll4	0.00119336	0.0031776	1	no	-2.06237	-2.02972	-1.93982	-2.15063	-2.10084	-1.77686	2	2	2	7.8	7.8	7.8	24.796	0	4.8928	92766000	2	6626200	D3Z130;D3YZY3;Q80V24
Csnk1d;Csnk1e	0.00121053	0.00442469	1	no	-0.507643	-0.6614	-0.56662	-0.706396	-0.587362	-0.438272	6	6	6	19.8	19.8	19.8	47.316	0	32.029	167230000	7	7270700	Q9DC28;Q3USK2;Q9JMK2;A0A2R8W6S2;F7A4U8;Q3TYE1;A8Y2Z9;A8Y2Z5;A0A668KLW3
Eif3g	0.00122134	0.0228958	1	no	3.12667	3.0976	3.07791	3.10037	3.08405	3.12142	15	15	15	53.1	53.1	53.1	35.638	0	98.356	6046000000	25	318210000	Q9Z1D1
Npepps	0.00123024	0.0118035	1	no	2.61894	2.64391	2.62328	2.69461	2.58225	2.61295	19	19	19	31.8	31.8	31.8	103.32	0	136.31	2155100000	24	44899000	Q11011;F6QYF8;E9Q039;E9Q6F4;F7ANF4;F6V7K3;F2Z3V5
Senp7	0.00131353	0.00979871	1	no	-1.15498	-1.11331	-1.17616	-1.1014	-1.11231	-1.2268	2	2	2	2.3	2.3	2.3	116.34	0	7.6106	42627000	2	906950	Q8BUH8;E9Q1L5;Q9CQN9;Q9CRF0;Q9CX65;A0A0J9YUC9
Cdk9	0.00131671	0.0312434	1	no	1.18327	1.15654	1.17595	1.15392	1.17129	1.19449	10	9	9	34.1	32	32	42.761	0	69.359	825850000	12	43466000	Q99J95;Q04735;Q04899;O35495;Q3V3A1;D6RGN3;B0R021;D6RHP4;E3W997;E9PVC7
Snapc4	0.00131702	0.00557191	1	no	-6.14583	-6.10902	-6.14671	-6.02301	-6.09483	-6.27977	2	2	2	2.6	2.6	2.6	147.41	0	7.567	38409000	2	581960	Q8BP86;A2AIV6;F7D5X7
0610037L13Rik	0.00134913	0.00742718	1	no	0.492912	0.474184	0.578096	0.530962	0.4228	0.595478	4	4	4	42.5	42.5	42.5	18.02	0	25.053	496540000	7	49654000	Q8BHG2;A2A8E2;B7ZC72;B7ZC71;B7ZC73
Hnrnpul1	0.00139554	0.0284657	1	no	2.4638	2.46725	2.50514	2.48083	2.46281	2.49674	22	22	22	37.6	37.6	37.6	96.001	0	142.35	3949100000	40	116150000	Q8VDM6
Nhlrc2	0.00144196	0.0244926	1	no	-1.48497	-1.442	-1.48844	-1.4487	-1.49315	-1.46924	1	1	1	1.2	1.2	1.2	78.429	0.00038263	3.3705	30725000	1	1059500	Q8BZW8
Rbm14	0.00145721	0.0117179	1	no	3.81179	3.86278	3.80068	3.75736	3.88031	3.84196	24	24	17	45.1	45.1	30.9	69.448	0	200.65	6692000000	61	290960000	Q8C2Q3;E9QL13;J3QN51;J3QPT3;J3QQ01
Akt1	0.00147756	0.0288972	1	no	0.641479	0.590445	0.625849	0.625816	0.631731	0.604658	11	11	7	27.5	27.5	18.1	55.707	0	56.511	482150000	10	16626000	P31750;D3Z783;D3YXX3;D3YYP9;Q9WUA6;D3YXM7;D3Z3N2
Tbrg4	0.00150045	0.0107358	1	no	0.104769	0.183638	0.124628	0.209232	0.13587	0.0724335	8	8	8	19.7	19.7	19.7	71.513	0	52.851	422160000	9	12793000	Q91YM4;E9PUT1;Q5SWP0;Q5SWP1
Map4k2	0.00151062	0.0106059	1	no	-0.827436	-0.860193	-0.755951	-0.883678	-0.772497	-0.782873	8	8	8	15	15	15	91.264	0	21.481	110210000	10	3241500	Q61161;D3YUH9;D6RCZ7;D6RG51
Stat6	0.00152461	0.0153754	1	no	1.01722	1.02157	1.06021	1.01454	0.995731	1.09329	10	9	9	16.5	15.7	15.7	93.496	0	65.243	855930000	13	27611000	P52633;D3YU28
Sh3gl1	0.00156403	0.0226358	1	no	1.46463	1.43296	1.45344	1.43401	1.4277	1.49401	13	13	13	38	38	38	41.518	0	72.268	1752000000	20	103060000	Q62419;A0A3B2W7K0;Q62420;Q8BXU5;A2ALV3;A2ALV1;F6ZL13
St6gal1	0.00157483	0.0185224	1	no	-0.269243	-0.231161	-0.240355	-0.27463	-0.267574	-0.19383	6	6	6	18.4	18.4	18.4	46.585	0	32.853	462700000	7	22033000	Q64685
Adnp	0.00161107	0.0211037	1	no	1.94698	1.91759	1.88412	1.88908	1.91393	1.9505	15	15	15	18.5	18.5	18.5	124.31	0	64.75	770930000	17	12237000	Q9Z103
Coro1c	0.00161489	0.030735	1	no	1.57652	1.5386	1.56566	1.55909	1.53976	1.58676	10	9	9	32.7	31.2	31.2	53.12	0	77.278	1029800000	17	54198000	Q9WUM4;E9PZJ0;E9PVJ1;E9PX03
Rab10	0.00161743	0.0161916	1	no	-0.648636	-0.61525	-0.677416	-0.639774	-0.600372	-0.696302	9	8	7	55.5	50	46.5	22.541	0	22.718	691860000	10	53220000	P61027
Exosc4	0.00162951	0.0133259	1	no	-0.089159	-0.202101	-0.107767	-0.160793	-0.140923	-0.0924225	6	6	6	37.6	37.6	37.6	26.249	0	42.283	638740000	9	70971000	Q921I9;A0A2R8VHM9
Vps28	0.00163333	0.0230162	1	no	-0.975597	-0.996754	-0.992559	-0.94117	-1.00657	-1.01228	7	7	6	49.8	49.8	38.5	25.452	0	40.431	198590000	8	15276000	Q9D1C8;A0A2R8VKS6
Gatad2b	0.00167656	0.00610216	1	no	1.3162	1.31745	1.43941	1.26832	1.29027	1.5195	10	9	9	25.6	23.9	23.9	65.41	0	50.224	623530000	15	21501000	Q8VHR5;A1L3S7;A0A0U1RNM2
Zfr	0.00167783	0.0164482	1	no	1.45696	1.45577	1.43626	1.39873	1.44266	1.51264	15	15	15	20.5	20.5	20.5	116.86	0	145.57	1238300000	26	26919000	O88532;F6QJP7;D3Z5G4;F6V459
Smn1	0.00168355	0.00903634	1	no	-0.694609	-0.724957	-0.759693	-0.625854	-0.720488	-0.827866	3	3	3	14.2	14.2	14.2	31.254	0	17.35	220040000	3	31434000	P97801;B8JJX7
Arpc4	0.00168673	0.00897839	1	no	2.24196	2.20277	2.17931	2.32755	2.15745	2.1441	7	7	7	52.4	52.4	52.4	19.667	0	58.225	6311200000	15	701240000	P59999;Q3TX55;E9PWA7
Nup155	0.00172297	0.0258541	1	no	3.20846	3.24867	3.21089	3.20685	3.26068	3.20566	27	27	27	29	29	29	155.12	0	218.08	3751500000	44	64680000	Q99P88;A0A2R8VHH1
Mgat1	0.00174077	0.0152123	1	no	-0.584135	-0.621351	-0.624994	-0.627573	-0.539465	-0.65822	7	7	7	23	23	23	51.69	0	45.862	342060000	8	16288000	P27808;J3JS24
Atad1	0.00174586	0.0332341	1	no	1.14562	1.15184	1.17959	1.14864	1.14432	1.18934	13	13	13	47.1	47.1	47.1	40.744	0	83.432	1780200000	18	89011000	Q9D5T0;A0A494BAB5;A0A494B9Y0;A0A494B9L7
Spty2d1	0.00175349	0.00988245	1	no	-2.11836	-2.05916	-2.05175	-2.18354	-2.01535	-2.02512	1	1	1	1.8	1.8	1.8	74.817	0.00037764	3.1308	25680000	1	611440	Q68FG3
Tnfrsf13c	0.00182406	0.00869181	1	no	-1.24815	-1.37862	-1.24537	-1.25557	-1.3931	-1.21799	1	1	1	10.9	10.9	10.9	18.798	0	18.056	371970000	2	123990000	Q9D8D0;Q3SXS7;Q3U106
Ostf1	0.00183868	0.00869717	1	no	0.950224	0.949305	1.02595	0.990705	0.858644	1.08165	8	8	8	50.2	50.2	50.2	23.782	0	59.08	1907700000	11	158980000	Q62422;A0A494BA97;A0A494B943
Kpna6	0.00187365	0.0292917	1	no	1.27722	1.22031	1.27607	1.25269	1.24615	1.28038	10	10	7	31.7	31.7	24.3	59.964	0	82.692	710560000	13	30894000	O35345;Q4FJZ2
	0.00188637	0.0230961	1	no	-0.0249882	-0.00876045	0.0278301	0.00273132	-0.0401764	0.0371857	3	3	3	29.7	29.7	29.7	22.168	0	56.105	433540000	5	36129000	Q9CXL3;A0A0G2JEY4
Dock10	0.00189718	0.011919	1	no	4.71456	4.70013	4.64865	4.77899	4.67821	4.61184	64	64	4	41.6	41.6	2.6	249.57	0	323.31	12061000000	117	107690000	E9QM99;A0A087WQ86;Q8BZN6
	0.00190639	0.0115701	1	no	-4.64462	-4.69979	-4.78052	-4.63571	-4.72056	-4.76294	1	1	1	5.2	5.2	5.2	48.743	0	4.3162	7753400	1	287160	Q9D2Q3;A0A140LJB8
Ncstn	0.00192006	0.01013	1	no	-1.10447	-1.07705	-1.20029	-1.03426	-1.13499	-1.2068	3	3	3	6.5	6.5	6.5	78.491	0	23.885	262840000	5	8213900	P57716
Tdp2	0.00193723	0.00815557	1	no	-1.52777	-1.61801	-1.45106	-1.56063	-1.61826	-1.41213	2	2	2	9.5	9.5	9.5	41.033	0	11.91	158280000	3	10552000	Q9JJX7
Copg2	0.00194232	0.0254237	1	no	1.5839	1.57897	1.64016	1.60197	1.57501	1.63187	15	13	13	22.8	19.5	19.5	97.679	0	72.783	788380000	15	17139000	Q9QXK3
Chd8	0.00197411	0.0230858	1	no	0.370275	0.357632	0.378706	0.319233	0.37825	0.415052	13	13	9	6.2	6.2	4.6	290.84	0	34.959	232060000	14	2129000	Q09XV5;F7AL76
Vmp1	0.00197824	0.00950873	1	no	-3.77273	-3.69655	-3.88537	-3.7063	-3.79571	-3.84671	1	1	1	7.4	7.4	7.4	45.96	0	17.206	126180000	3	11471000	Q99KU0
Chaf1b	0.00197919	0.00783384	1	no	-0.460329	-0.507883	-0.359314	-0.556305	-0.452435	-0.312849	7	7	7	17.8	17.8	17.8	63.131	0	21.374	153030000	7	5885700	Q9D0N7;D3Z616;D3YTP6
Arl1	0.0020148	0.0118288	1	no	0.0249443	0.0739956	-0.0234566	0.119617	0.00741196	-0.0455017	7	7	7	52.5	52.5	52.5	20.411	0	49.642	1427800000	8	158640000	P61211;F8WIB1;E9Q006
Csrp2	0.00201829	0.00252121	1	no	-5.25333	-5.51452	-5.21158	-5.73393	-5.34873	-4.89071	1	1	1	6.7	6.7	6.7	20.926	0	5.6335	3810700	1	346430	P97314;A0A1W2P780;A0A1W2P7N8;A0A1W2P6I3;A0A1W2P758;A0A1W2P845
Aldh1b1	0.00202433	0.0193923	1	no	-0.475416	-0.428349	-0.482422	-0.443041	-0.418142	-0.51893	6	5	5	20.2	18.7	18.7	57.552	0	43.907	345740000	5	14406000	Q9CZS1;G3UYH1
Gfm1	0.00202497	0.0309262	1	no	2.76039	2.79264	2.76534	2.80455	2.78219	2.73771	18	18	18	32.1	32.1	32.1	83.549	0	122.52	3343100000	29	81540000	Q8K0D5
	0.00203323	0.0340414	1	no	-1.68968	-1.63287	-1.65753	-1.65452	-1.63968	-1.67977	1	1	1	5.4	5.4	5.4	27.847	0	7.2535	54424000	1	4186500	Q9CQF4
Mettl17	0.00203832	0.0248544	1	no	-1.3466	-1.35156	-1.31444	-1.38146	-1.29608	-1.32895	4	4	4	7.4	7.4	7.4	52.06	0	7.5244	110980000	5	4268600	Q3U2U7;E9Q7K9;E9Q0X9;F7AGB5
Xpnpep1	0.00203959	0.016438	1	no	2.22227	2.19911	2.26526	2.2529	2.15998	2.27988	19	19	19	43.7	43.7	43.7	69.59	0	120.74	2263700000	33	66580000	Q6P1B1;Q3UE92;A0A494BBG8;S4R1I3;S4R228;E9Q286
Itpr2	0.00204563	0.00936538	1	no	-2.79872	-2.76271	-2.84661	-2.9018	-2.82791	-2.67219	1	1	1	0.6	0.6	0.6	307.47	0.00038256	3.3678	13677000	1	99109	Q9Z329
Exosc7	0.00208728	0.0283774	1	no	1.6847	1.67314	1.67344	1.72429	1.67284	1.64042	9	9	9	50.2	50.2	50.2	31.825	0	107.52	1317900000	19	73218000	Q9D0M0;A0A1L1ST25
Atg7	0.00209554	0.0327266	1	no	0.526163	0.567762	0.506807	0.527384	0.559294	0.520342	5	5	5	8.6	8.6	8.6	77.519	0	19.62	380540000	8	9757500	Q9D906;A0A0A0MQN4;S4R2D5;S4R2T5;S4R2P7;S4R1T0
Tstd3	0.00211906	0.0235622	1	no	-0.676178	-0.663511	-0.682581	-0.623564	-0.666849	-0.7255	3	3	3	35	35	35	17.271	0	13.785	112930000	5	12548000	Q9D0B5
Dhodh	0.002189	0.0201518	1	no	1.06275	1.11468	1.00977	1.08743	1.08117	1.02516	8	8	8	27.3	27.3	27.3	42.699	0	48.13	542210000	10	25819000	O35435;E9Q1V3;F6TCT7;D3YZY5;F6ZQJ5
Vps37b	0.00219854	0.0296493	1	no	-0.112381	-0.107576	-0.110119	-0.0594654	-0.121662	-0.142353	6	6	6	34.4	34.4	34.4	31.055	0	38.747	278250000	9	19875000	Q8R0J7
Mrps35	0.00219981	0.0172124	1	no	0.65447	0.770149	0.689837	0.734488	0.72965	0.656918	6	6	6	30.6	30.6	30.6	35.975	0	44.266	778940000	9	40997000	Q8BJZ4;A0A0R4J0L6;A0A0N4SV23
Ppp1r10	0.0022068	0.0106983	1	no	1.28056	1.33516	1.19582	1.37055	1.26584	1.18177	11	11	11	19.8	19.8	19.8	94.371	0	64.436	557390000	19	10719000	Q80W00;S4R164
Nup62	0.00221507	0.0542345	1	no	2.53129	2.54059	2.56079	2.56663	2.5285	2.54419	11	11	11	27.4	27.4	27.4	53.254	0	150.22	4804400000	25	480440000	Q63850;A0A140LJH5;A0A140LJ77
Lsm14a	0.00223223	0.0364265	1	no	0.821533	0.819103	0.816322	0.857149	0.821079	0.785427	9	9	9	20.6	20.6	20.6	50.545	0	37.696	1884200000	13	94208000	Q8K2F8;F6X2V9;A0A0U1RP30;A0A0U1RP90;A2BH69
Atp1a1	0.00223223	0.0145362	1	no	3.6507	3.61844	3.54175	3.67543	3.60258	3.53957	32	32	32	37.3	37.3	37.3	112.98	0	261.19	7655400000	58	166420000	Q8VDN2;Q6PIE5;D3YYN7;Q6PIC6;A0A0G2JGX4;Q8VCE0;Q9WV27;Q9Z1W8;Q64436;Q91WH7;E9QNX7
Kiaa0196	0.00224495	0.0406038	1	no	-0.605711	-0.643297	-0.581726	-0.600145	-0.619123	-0.604731	8	8	8	7.5	7.5	7.5	134.11	0	20.111	192600000	9	2675000	Q8C2E7
Tbp;Tbpl2	0.00226148	0.114972	1	no	-0.594147	-0.570271	-0.581917	-0.577707	-0.578253	-0.58359	2	2	2	5.4	5.4	5.4	34.709	0	5.0481	70934000	2	7881500	P29037;F8WJ67;Q91YM5;Z4YMT0;Q6SJ95
Exoc5	0.00229454	0.0500944	1	no	-0.772442	-0.75358	-0.764357	-0.734875	-0.762732	-0.785889	5	5	5	12	12	12	81.737	0	36.652	126430000	7	3083800	Q3TPX4;E9PZ92
Zfand1	0.00238228	0.0220707	1	no	-3.33888	-3.44563	-3.40447	-3.3576	-3.41419	-3.41004	1	1	1	7.3	7.3	7.3	27.659	0.00039231	3.8666	49661000	1	4138400	F7CFT1;Q8BFR6
Ctss	0.00240199	0.00948705	1	no	2.75665	2.75935	2.705	2.85529	2.78847	2.58445	9	9	9	48.1	48.1	48.1	38.63	0	147.09	3800600000	29	292350000	F6WR04;O70370
Capza2	0.00242551	0.0262207	1	no	2.37778	2.3084	2.35264	2.33339	2.31794	2.39476	9	8	8	50.7	47.2	47.2	32.967	0	93.297	3779100000	24	290700000	P47754;D6RCW7;A0A0N4SVM0
Hadh	0.00248464	0.026027	1	no	0.428295	0.409906	0.476231	0.488216	0.430984	0.402685	10	10	10	60.5	60.5	60.5	34.463	0	44.756	846590000	15	60471000	Q61425
Vprbp	0.00249799	0.0488501	1	no	1.75324	1.72479	1.78386	1.7485	1.75899	1.76189	15	15	15	14.3	14.3	14.3	168.93	0	69.474	587020000	15	8267900	Q80TR8
Oas2	0.00249863	0.0115935	1	no	-4.16979	-4.14603	-4.23949	-4.236	-4.05257	-4.25923	1	1	1	2.7	2.7	2.7	85.05	0.0059986	1.8567	4996200	1	138780	E9Q9A9
Htt	0.00251897	0.0230959	1	no	-1.92239	-1.97224	-1.84729	-1.90552	-1.91335	-1.9155	6	6	6	3.3	3.3	3.3	344.69	0	27.867	116370000	7	802520	P42859;G3X9H5
Arpc3	0.00260162	0.0301832	1	no	2.89301	2.88853	2.90436	2.95516	2.86932	2.86923	7	7	7	49.4	49.4	49.4	20.524	0	45.73	10406000000	45	1040600000	Q9JM76;H7BWZ3;D3Z2F7;D3Z2F8;A0A0G2JFK7
Smc1a	0.002683	0.0193011	1	no	3.91701	3.86851	4.00684	3.88886	3.95685	3.9547	38	38	38	36.5	36.5	36.5	143.23	0	187.7	4779100000	58	66377000	Q9CU62;S4R179
Mrpl47	0.00269572	0.040466	1	no	0.40077	0.452765	0.412323	0.442032	0.439793	0.39212	6	6	6	23	23	23	29.725	0	16.622	306610000	8	18036000	Q8K2Y7
Smarcb1	0.00271797	0.0746954	1	no	1.18041	1.16134	1.17539	1.19711	1.16948	1.1587	10	10	10	44.9	44.9	44.9	44.141	0	118.31	797200000	14	44289000	Q9Z0H3;F6U415
Hnrnpul2	0.00273387	0.0341672	1	no	3.20057	3.23979	3.21191	3.25463	3.23284	3.173	21	21	21	34.2	34.2	34.2	84.939	0	118.16	6905600000	42	203110000	Q00PI9;A0A494BAL6
Dcakd	0.00274849	0.01692	1	no	-2.07627	-2.24183	-2.17466	-2.17054	-2.11543	-2.19853	5	5	5	17.3	17.3	17.3	26.476	0	13.673	149890000	6	11530000	Q8BHC4
Jak3	0.00279363	0.0183602	1	no	-0.56566	-0.585079	-0.69215	-0.575592	-0.583975	-0.674942	6	6	6	6.2	6.2	6.2	122.64	0	16.973	153580000	6	2792400	Q62137;A0A0R4J0R7
Eftud2	0.00282351	0.0258511	1	no	4.09616	4.13055	4.10373	4.18031	4.09638	4.06223	40	39	39	56.3	55.3	55.3	109.36	0	323.31	11277000000	72	221120000	O08810;G3UZ34;A2AH85;G3UXK8
Idh3b	0.00295766	0.0202997	1	no	2.50625	2.55251	2.45338	2.54655	2.54584	2.42863	14	14	14	45.1	45.1	45.1	42.194	0	76.358	2836800000	27	149310000	Q91VA7;A0A668KL51;V9GXV0
Crkl	0.00296021	0.0334379	1	no	1.31098	1.35639	1.31267	1.36937	1.33867	1.28087	9	9	9	39.6	39.6	39.6	33.83	0	67.07	1316900000	15	82306000	P47941;A0A338P675;A0A338P6Q0
Cog1	0.00300026	0.0696148	1	no	-0.397697	-0.355715	-0.377802	-0.359732	-0.390512	-0.371969	7	7	7	10.2	10.2	10.2	109.05	0	27.403	188580000	7	3492200	Q9Z160;Q810S7;F6V3F1;F6QQB5;A2A6N9;F6YD49;F6RK91
Poglut1	0.00302569	0.0124112	1	no	-1.69892	-1.70917	-1.83359	-1.70403	-1.65195	-1.87663	4	4	4	11	11	11	46.379	0	13.558	108550000	4	4719700	Q8BYB9
Tmed2	0.00302951	0.021457	1	no	0.702446	0.746359	0.691111	0.760242	0.76038	0.628382	5	5	5	30.8	30.8	30.8	22.705	0	43.534	2026900000	15	225220000	Q9R0Q3;F6V6T4;Q8BPI2
Mrps34	0.00303777	0.0310439	1	no	0.737003	0.796211	0.696718	0.768211	0.755356	0.715479	8	8	8	42.7	42.7	42.7	25.826	0	29.876	796240000	12	61249000	Q9JIK9
Pin4	0.00303968	0.025178	1	no	-0.0640297	0.00440216	-0.0360413	-0.051609	-0.0751839	0.0402431	3	3	3	40.5	40.5	40.5	13.815	0	22.637	783360000	5	97920000	Q9CWW6
Ssu72	0.00314204	0.0451655	1	no	1.98372	2.01246	2.02561	2.03005	1.96981	2.03136	7	7	7	43.8	43.8	43.8	22.517	0	47.624	1256100000	17	114200000	Q9CY97
Oxct1	0.00314776	0.0494956	1	no	2.55602	2.53385	2.59562	2.56001	2.5467	2.58822	17	17	17	49.8	49.8	49.8	55.988	0	168.99	4356200000	36	189400000	Q9D0K2;Q3UJQ9
	0.00315158	0.0434588	1	no	-1.47465	-1.52531	-1.5116	-1.53811	-1.492	-1.472	2	1	1	30.6	16.2	16.2	12.005	0	7.3163	55802000	1	13951000	P01663;P01662
Zdhhc20	0.00315857	0.0432919	1	no	-1.07223	-1.03263	-1.11531	-1.06316	-1.08426	-1.06327	3	3	3	12.4	12.4	12.4	43.975	0	12.386	179410000	4	10554000	Q5Y5T1
Wapal	0.00317701	0.0643489	1	no	1.68227	1.72074	1.73075	1.71979	1.69731	1.72621	16	16	16	21.4	21.4	21.4	134.07	0	108.83	1047200000	18	15400000	Q65Z40;B7ZP47;F6YCH1;G3UXQ2
Abcb7	0.00322533	0.0500273	1	no	0.576344	0.562683	0.545179	0.584051	0.585621	0.52421	10	10	10	20.1	20.1	20.1	82.58	0	65.541	711710000	12	20933000	Q61102
H2-K1	0.00323359	0.0441931	1	no	4.11959	4.07562	4.07245	4.13009	4.06289	4.08437	15	14	5	53.9	51.2	20.1	41.301	0	191.59	25873000000	79	1232000000	P01901;A0A494BA33;Q3TH01;A0A494BAT0;G3UXW2;A0A0B4J1G3;A0A494B9G8;P14428;P14426;A0A494B9G2
Sumo1	0.00327237	0.0111672	1	no	1.41228	1.34638	1.50625	1.29057	1.40243	1.58173	3	3	3	36.6	36.6	36.6	11.557	0	13.351	1293100000	9	184730000	P63166;A0A087WRQ4
Ppfia1;Ppfia2	0.00329336	0.050168	1	no	-1.9608	-1.98516	-2.0057	-2.00687	-1.98985	-1.94507	6	6	6	7.2	7.2	7.2	140.13	0	25.697	200580000	7	3458200	B2RXW8;B2RXQ2;S4R1D4;Q8BSS9;F7CYX4;B8QI34;P60469;A0A087WPJ3;A0A1B0GRM4;A0A087WPM2;B8QI36
Kif22	0.00329844	0.02617	1	no	-1.94471	-1.84745	-1.85562	-1.93322	-1.8361	-1.86856	5	5	5	9.1	9.1	9.1	73.189	0	13.522	54490000	5	1513600	Q3V300;A0A0U1RPH8
Dimt1	0.00331052	0.0666879	1	no	1.31215	1.2653	1.28063	1.29305	1.30531	1.26965	11	11	11	44.4	44.4	44.4	35.274	0	53.899	775940000	14	43108000	Q9D0D4;A0A286YCE5
Cyp3a11;Cyp3a41a	0.00333087	0.00389999	1	no	0.295691	0.197594	0.226595	-0.305916	0.591957	0.44383	1	1	1	1.6	1.6	1.6	57.854	0.0041086	1.9975	1538900000	1	69950000	Q64459;Q9JMA7
Skiv2l2	0.00335185	0.0677292	1	no	2.91591	2.87717	2.90504	2.89018	2.88956	2.92843	31	31	30	38.9	38.9	36.7	117.64	0	186.92	3219600000	45	55511000	Q9CZU3
Bag1	0.00336965	0.0165191	1	no	-3.09345	-3.19519	-3.22322	-3.0606	-3.24398	-3.19718	3	3	3	10.1	10.1	10.1	39.74	0	9.7739	183490000	4	10194000	Q60739;F6TCF9
Urb2	0.003383	0.0466608	1	no	1.22872	1.24414	1.19913	1.2443	1.25222	1.18563	15	15	15	12.5	12.5	12.5	171.62	0	53.106	1781000000	16	25085000	E9Q7L1;G3UX45
Pdpk1	0.00339953	0.0537552	1	no	0.870691	0.879692	0.899181	0.921932	0.852322	0.885509	7	7	7	13.1	13.1	13.1	63.758	0	31.417	283100000	7	10889000	Q9Z2A0;F2Z3X6;Q3TRL2;F2Z3Z9;F2Z400;F2Z4A5;F2Z3X9;F2Z3V6
Traf2	0.00340048	0.0284927	1	no	-3.27011	-3.21017	-3.32386	-3.24968	-3.30985	-3.23442	2	2	2	3.6	3.6	3.6	56.026	0.00037559	3.008	57523000	3	1983600	P39429
Atp5j	0.00344785	0.0201116	1	no	2.22546	2.33412	2.26355	2.3542	2.28828	2.19099	6	6	6	44.4	44.4	44.4	12.496	0	78.324	2564200000	13	512840000	P97450;E9QAD6
Ugp2	0.00347455	0.0414188	1	no	0.483143	0.466309	0.525967	0.484072	0.463379	0.538391	6	6	6	16.5	16.5	16.5	56.979	0	35.228	755250000	8	27972000	Q91ZJ5
Mrpl10	0.0034771	0.0266798	1	no	1.27158	1.29398	1.24959	1.33834	1.29104	1.1962	6	6	6	40.1	40.1	40.1	29.395	0	56.912	841610000	10	52601000	Q3TBW2;A2A715
Mrpl15	0.00349998	0.0286321	1	no	1.83177	1.88654	1.83783	1.92562	1.84239	1.79862	12	12	12	43.7	43.7	43.7	33.541	0	49.422	981810000	15	54545000	Q9CPR5;A0A0A6YVP4
Noc4l	0.0035464	0.0231417	1	no	1.60743	1.60677	1.53904	1.66379	1.59487	1.50522	11	11	11	34.5	34.5	34.5	58.675	0	99.887	1170300000	15	53195000	Q8BHY2
Hmgcl	0.00355212	0.053847	1	no	1.80989	1.85304	1.82611	1.86121	1.84134	1.79715	10	10	10	41.5	41.5	41.5	34.238	0	85.028	2074000000	18	122000000	P38060;Q8JZS7;V9GXD2;V9GWZ9;D3YVU9
Thoc1	0.0036176	0.0273581	1	no	1.12563	1.13067	1.06165	1.15253	1.14333	1.03294	11	11	11	20.2	20.2	20.2	75.435	0	42.626	578270000	16	16063000	Q8R3N6;A0A3Q4EBV8
Aak1	0.00361888	0.0252547	1	no	0.0319157	0.0305443	0.136497	0.0134392	0.0695496	0.126825	4	4	3	4.4	4.4	3.4	103.35	0	20.795	218980000	5	5762600	Q3UHJ0;A0A571BDM4;Q91Z96
Ahcyl2	0.00367514	0.0163951	1	no	-4.70389	-4.91346	-4.78165	-4.81611	-4.71479	-4.85708	7	1	1	14.2	2.6	2.6	66.899	0.00019885	4.1442	26647000	1	918870	Q68FL4;F8WI65;F8WGT1;H3BKT5;H3BL31;D3YYM7;A0A0N4SUY4;D3YX97
Elovl1	0.00367546	0.0225003	1	no	-1.06882	-1.19631	-1.20436	-1.12042	-1.12047	-1.21757	3	3	3	14	14	14	32.677	0	16.387	159360000	7	22766000	Q9JLJ5;Q4V9V3
Safb2	0.00367864	0.0851124	1	no	0.302868	0.289881	0.261108	0.301622	0.292318	0.270952	17	12	12	22.4	15.2	15.2	111.84	0	42.993	739450000	16	18960000	Q80YR5;F6XJ79;F6Z0Y5;F6WIZ2;D6RHP9;D6RJ78;F6VRR0
Rasal3	0.00370216	0.0315706	1	no	2.81475	2.80689	2.77433	2.73173	2.81561	2.85974	27	27	27	29.3	29.3	29.3	114.78	0	224.18	2326000000	44	38767000	Q8C2K5;D3Z6Z7;A0A0R4J1U7;F6QQP6;J3QQ18;A0A2R8VHH2;A0A0J9YUM2;A0A0J9YVH8;A0A0A6YVS6;A0A140T8K9;D3YUS5;F6SEU4;E9PW37;B7ZD29;A2AUX3;A2AUX5;F6RK07;A0A338P799;Q3UHC7;A0A2R8VH83
Dnajb1	0.00370216	0.114261	1	no	1.4919	1.46988	1.46092	1.47781	1.46531	1.49068	14	14	14	38.8	38.8	38.8	38.167	0	54.001	1189500000	17	66084000	Q9QYJ3;Q3TYL7
Pip4k2b	0.00371997	0.0449012	1	no	1.0764	1.07474	1.05773	1.12022	1.02445	1.07536	9	9	5	26.7	26.7	18	47.318	0	53.044	860870000	12	45309000	Q80XI4
Gigyf2	0.0037276	0.0318476	1	no	2.05069	2.01907	2.10373	2.02392	2.03819	2.12256	20	20	20	21.3	21.3	21.3	149.19	0	133.61	1334800000	28	25670000	Q6Y7W8;G3UYG6;G3UWR2;E9Q2M5;G3UYR9;G3UZX7;G3UZW5;G3UZS9;G3UWT6;G3UYH4
Hook3	0.00372887	0.0277896	1	no	-1.523	-1.59591	-1.52818	-1.56412	-1.60047	-1.47133	3	3	3	5.8	5.8	5.8	83.217	0	15.996	55367000	4	1581900	Q8BUK6;F6W1A2
Nup88	0.00376638	0.0989088	1	no	1.97945	2.0172	1.98881	2.011	2.00085	1.98492	12	12	12	21.1	21.1	21.1	84.937	0	83.578	1323900000	18	40118000	Q8CEC0
Mrpl9	0.00377401	0.0485364	1	no	0.836792	0.846968	0.804098	0.871868	0.836029	0.791283	9	9	9	36.2	36.2	36.2	30.244	0	55.117	958260000	11	56368000	Q99N94;Q3UK02
Cse1l	0.0037899	0.0258253	1	no	3.57475	3.55033	3.60819	3.55964	3.51472	3.67029	35	35	35	42.2	42.2	42.2	110.45	0	236.85	8757900000	67	168420000	Q9ERK4;E9Q1T9;F6ZEW4;E9QAX7;F7D1H9
Ino80e	0.00379499	0.0369748	1	no	-2.46612	-2.53795	-2.4638	-2.43693	-2.51899	-2.50056	1	1	1	10.4	10.4	10.4	17.536	0.00039185	3.8418	16030000	1	4007400	D3Z3H2;Q8R359;A0A0U1RQ91;D3Z3H0
Soat1	0.00381692	0.0463313	1	no	-3.35583	-3.31542	-3.34278	-3.38238	-3.2954	-3.3248	1	1	1	3.9	3.9	3.9	63.798	0	6.5387	19179000	1	871760	Q61263;A0A087WNN8
Sec62	0.00383504	0.0179729	1	no	-2.44776	-2.29451	-2.45538	-2.38044	-2.32113	-2.48458	4	4	4	10.8	10.8	10.8	45.58	0	10.186	394590000	5	23211000	Q8BU14
Ptgr2	0.00389417	0.109826	1	no	-0.82456	-0.824869	-0.803102	-0.793633	-0.817421	-0.829796	6	6	6	34.2	34.2	34.2	38.015	0	38.331	285250000	7	23771000	Q8VDQ1;Q3TXN1;D6RGL6
Crbn	0.00389798	0.0192746	1	no	-4.66186	-4.65847	-4.47618	-4.5551	-4.64819	-4.58152	1	1	1	5.2	5.2	5.2	50.88	0.0020058	2.3132	9861600	1	448260	Q8C7D2;A0A0N4SUK9
Dlat	0.0039285	0.0165375	1	no	2.77398	2.85127	2.70713	2.88831	2.79765	2.65822	14	14	14	32.4	32.4	32.4	67.941	0	106.91	3328100000	23	95090000	Q8BMF4
Pdha1	0.00393613	0.0246928	1	no	2.78942	2.8366	2.77128	2.85623	2.84911	2.70378	17	17	17	46.4	46.4	46.4	43.231	0	83.953	3547700000	35	161260000	P35486
Rragc	0.00393931	0.081941	1	no	-0.0263424	-0.020689	-0.0362682	-0.0214901	0.00328827	-0.0532799	6	6	6	31.4	31.4	31.4	44.12	0	48.965	293740000	8	15460000	Q99K70
Rab24	0.00405312	0.0205826	1	no	-3.25863	-3.25922	-3.19339	-3.13097	-3.34468	-3.22344	2	2	2	17.2	17.2	17.2	23.144	0	8.5096	66458000	3	5538200	P35290
Ppp2ca;Ppp2cb	0.00405502	0.0397067	1	no	2.411	2.40239	2.38308	2.46936	2.37936	2.35991	12	12	11	58.3	58.3	53.7	35.608	0	166.07	5608300000	30	350520000	P63330;P62715
Cpox	0.00406202	0.0185984	1	no	2.97673	2.96914	3.07952	2.91862	2.98593	3.13303	18	18	18	50.8	50.8	50.8	49.714	0	150.27	5302000000	38	220920000	P36552
Fmnl2;Fmnl3	0.00406583	0.0100582	1	no	-4.06674	-4.30617	-4.06989	-4.34695	-4.09936	-3.9843	4	1	1	3.2	0.8	0.8	123.1	0.0042712	1.9599	8004100	1	145530	A2APV2;E9PXE6;F8VPR2;A2AQW2;Q6ZPF4;D3Z7A7
Ints3	0.00409889	0.0314139	1	no	0.377018	0.381437	0.318712	0.437403	0.347044	0.305017	10	10	10	14.5	14.5	14.5	117.94	0	88.542	668450000	13	12612000	Q7TPD0;A0A0G2JFJ6
Brat1	0.00410271	0.0308204	1	no	-1.13445	-1.17919	-1.26848	-1.16159	-1.17633	-1.23189	6	6	6	10.9	10.9	10.9	89.085	0	24.484	183200000	6	4468300	Q8C3R1;E9QLK3;D6RE40
Mrrf	0.00411542	0.0310006	1	no	0.108326	0.15638	0.121582	0.175051	0.175436	0.0481472	4	4	4	28.2	28.2	28.2	29.05	0	51.694	305260000	7	25439000	Q9D6S7
Cltc	0.00414213	0.0579252	1	no	5.85927	5.84521	5.84114	5.90087	5.83046	5.82672	90	90	90	65	65	65	191.55	0	323.31	68913000000	276	765690000	Q68FD5;Q5SXR6;F6Z1R4
Rap1a	0.00414467	0.0337178	1	no	1.37847	1.44526	1.46196	1.48807	1.37465	1.4354	9	3	3	64.1	29.3	29.3	20.987	0	38.53	3513300000	11	351330000	P62835;A0A0G2JE52;A0A0G2JDL9;A0A0G2JED9
Mrpl54	0.00415039	0.0343978	1	no	-1.63229	-1.62533	-1.7271	-1.61366	-1.69728	-1.66132	1	1	1	13.3	13.3	13.3	15.422	0	4.9923	76005000	1	10858000	Q9CPW3
Anapc1	0.00415675	0.0482061	1	no	1.4611	1.46515	1.46471	1.4375	1.43908	1.52685	22	22	22	15.8	15.8	15.8	215.99	0	110.85	605100000	24	6506500	P53995;A2ATQ5
Cnot4	0.00415738	0.0595962	1	no	-3.73532	-3.72631	-3.70871	-3.67393	-3.73689	-3.74705	1	1	1	2.6	2.6	2.6	63.473	0.00037786	3.1345	11729000	1	451130	Q8BT14;Q05BG1;E9QA19;A0A0R4J1K1
Snrpd2	0.00416247	0.107563	1	no	3.02284	3.01423	3.04673	3.01476	3.03199	3.04952	8	8	8	59.3	59.3	59.3	13.527	0	61.76	9936400000	33	1419500000	P62317
Sec31b	0.00417137	0.0181481	1	no	-3.25379	-3.24639	-3.18745	-3.07916	-3.2829	-3.31305	1	1	1	0.6	0.6	0.6	125.63	0.0021696	2.1776	37003000	1	698170	Q3TZ89
Hpcal1;Hpca;Ncald	0.00420507	0.0113869	1	no	-2.75106	-2.92706	-2.61021	-2.82469	-2.85222	-2.5988	2	2	2	7.8	7.8	7.8	22.338	0	4.2082	51301000	3	3420100	P62748;P84075;Q91X97;D3Z1M0;D3Z2Z8;A2A7R5;A0A1Y7VMK3;E9PV73;D3YVA2
Fgd2	0.00420888	0.0201715	1	no	0.16786	0.132256	0.0035038	0.176605	0.126511	0.0131302	6	6	6	12.8	12.8	12.8	74.633	0	45.347	248180000	6	6531100	Q8BY35;A0A3Q4EH50;E9PVB8
Ythdf2	0.00421333	0.0255818	1	no	1.2597	1.1854	1.27201	1.20373	1.18707	1.33894	7	5	5	13.1	10.4	10.4	62.279	0	41.436	438440000	9	21922000	Q91YT7;E9PW90;F6Y6H7
Dlg1	0.00422859	0.0290902	1	no	-2.66262	-2.77043	-2.7529	-2.66986	-2.79154	-2.71186	2	2	2	3.4	3.4	3.4	100.12	0	11.664	24503000	2	662240	Q811D0;D3Z3B8;H7BWY4;E9Q9H0;F6UDT8;S4R2T8
Exoc4	0.00425847	0.0282405	1	no	-1.02833	-1.04126	-1.1208	-0.976131	-1.09694	-1.10454	5	5	5	6.6	6.6	6.6	110.54	0	22.06	263280000	7	4786800	O35382;Q8C391;Q9CXE1
Tmem261	0.00426038	0.0254124	1	no	-0.616722	-0.630844	-0.61935	-0.721344	-0.528978	-0.603813	2	2	2	12.6	12.6	12.6	11.344	0	6.4686	182240000	3	60745000	Q9CQ00
Slc25a22	0.00426038	0.0203792	1	no	-0.606009	-0.610369	-0.714851	-0.551598	-0.612974	-0.753876	6	6	6	27.9	27.9	27.9	34.67	0	24.548	555340000	8	32667000	Q9D6M3;A0A0J9YTY6;E9PV90;E9PY45;E9Q6M6;Q9DB41;G3UY41;G3UX09;A0A0J9YUJ4;A0A0J9YUX4;Q80X52;A0A0J9YVJ3;E9Q579
Ube2o	0.00430997	0.0523799	1	no	0.811504	0.814936	0.856819	0.844404	0.785221	0.866564	12	12	12	14.7	14.7	14.7	140.83	0	67.034	482410000	14	8933500	Q6ZPJ3
Zcchc2	0.00431951	0.0255652	1	no	-4.87653	-5.00413	-5.04756	-5.00002	-4.99092	-4.92432	3	3	3	8.8	8.8	8.8	80.203	0	5.5033	14112000	3	672020	A0A087WSQ9;Q69ZB8;A0A087WPY9
Hnrnpa3	0.00432777	0.0597597	1	no	4.60409	4.62828	4.64499	4.67395	4.6032	4.6132	17	17	17	49.1	49.1	49.1	39.652	0	277.91	60049000000	109	3160500000	Q8BG05;A2AL12;A2AL13;V9GX38
Mgea5	0.00434875	0.0163411	1	no	1.18441	1.21395	1.33727	1.13927	1.21705	1.39235	11	11	11	19.7	19.7	19.7	103.16	0	65.829	728260000	14	15832000	Q9EQQ9;A0A494B913;A0A494BAA3
Sssca1	0.00435638	0.0400832	1	no	1.46557	1.49582	1.4678	1.55001	1.46076	1.43148	5	5	5	52.8	52.8	52.8	21.336	0	55.316	1258400000	10	114400000	P56873;E0CYU9
Trmt2a	0.00436846	0.0717614	1	no	2.35727	2.33682	2.34892	2.32338	2.34102	2.39172	25	25	24	58.6	58.6	53.5	67.488	0	158.21	2148700000	34	67146000	Q3UYU2;E9PUQ7;Q8BNV1;F6ZHN3;F6SY41;A0A338P7F8;A0A338P6I4
Ppp1r9b;Ppp1r9a	0.00438309	0.0377978	1	no	-1.36497	-1.43038	-1.4872	-1.44741	-1.43241	-1.38958	2	2	2	2.7	2.7	2.7	89.519	0	9.3249	62727000	2	2090900	Q6R891;Q7TN74;H3BJA6;Q3UXW4;H3BKQ7;H3BJD0;H3BL28;H3BJD6
Gng12	0.00451597	0.0185528	1	no	-0.85936	-0.916088	-0.814732	-0.984188	-0.868988	-0.723455	3	3	3	56.9	56.9	56.9	7.9972	0	17.609	589550000	5	147390000	Q9DAS9;A0A0N4SVT3;A0A0N4SW28
Pan3	0.00452169	0.0400677	1	no	-0.463369	-0.516615	-0.458204	-0.461281	-0.424818	-0.538525	4	4	4	6	6	6	89.744	0	16.478	144620000	4	5356500	Q640Q5;H3BKF3;H3BJH6;H3BLB9;H3BL68
Nbn	0.00453631	0.102909	1	no	0.216593	0.205994	0.235106	0.208561	0.212296	0.250444	7	7	7	14	14	14	83.794	0	38.097	169110000	8	4026400	Q9R207;A2AMG5
Gosr2	0.0045929	0.0227577	1	no	-0.657621	-0.820662	-0.595226	-0.684044	-0.679043	-0.696644	4	4	4	26.7	26.7	26.7	19.571	0	12.604	225830000	4	28229000	A2A9I0;O35166
Hdac7	0.00459798	0.00794618	1	no	-1.78324	-1.90301	-1.48233	-1.92743	-1.78314	-1.44422	3	3	3	5.4	5.4	5.4	101.29	0	6.6449	493500000	4	12037000	Q8C2B3;E9PX62;E9PXW8;E9PXW1;E9PZG4
Atad3	0.00461133	0.0390306	1	no	2.3734	2.36587	2.30699	2.371	2.40178	2.28732	18	18	17	41.6	41.6	40.4	66.741	0	96.933	3732600000	25	113110000	Q925I1;H3BKI6;H3BK90;V9GWS5
Haus7	0.00461769	0.0380947	1	no	-1.83941	-1.95865	-1.83946	-1.89418	-1.8718	-1.85769	3	3	3	17	17	17	40.656	0	23	94253000	3	3927200	Q8BKT8
Wdr7	0.004625	0.025804	1	no	-3.2197	-3.20781	-3.26476	-3.17434	-3.1631	-3.34095	1	1	1	0.8	0.8	0.8	163.45	0.00037369	2.8987	11285000	1	158950	Q920I9;A0A494B9P4;Q8C711
Ddx23	0.00466156	0.256191	1	no	2.79158	2.77867	2.79602	2.79869	2.78337	2.79819	16	16	16	21.2	21.2	21.2	95.493	0	86.063	1699600000	30	38627000	D3Z0M9
Psd4	0.00466601	0.0504554	1	no	-0.761778	-0.758871	-0.834833	-0.800493	-0.740931	-0.80006	7	7	7	9.6	9.6	9.6	112.73	0	22.724	89451000	7	2181700	Q8BLR5
Xpo5	0.00469208	0.0401162	1	no	2.18441	2.22435	2.12961	2.21727	2.20833	2.12685	25	25	25	28.6	28.6	28.6	136.97	0	182.05	1643400000	36	26942000	Q924C1
Hells	0.00469271	0.030089	1	no	1.932	1.88849	1.98794	1.89735	1.89652	2.02863	19	19	19	29.5	29.5	29.5	95.125	0	91.47	1735600000	25	41324000	Q60848;D3Z414
Top2b	0.00475375	0.119735	1	no	3.53715	3.53842	3.54381	3.56737	3.54815	3.51813	48	35	35	34.5	27	27	181.91	0	193.46	3994500000	52	45914000	Q64511;F6U5K2;F6XX57
Nup85	0.0047938	0.0514792	1	no	0.510225	0.532473	0.455286	0.527735	0.525152	0.459478	12	12	12	27.4	27.4	27.4	74.775	0	88.851	1031700000	17	33280000	Q8R480;Z4YLV0;Z4YM95
Atp5e	0.00482114	0.0154428	1	no	0.385939	0.207603	0.479	0.238623	0.464357	0.384026	2	2	2	28.8	28.8	28.8	5.8378	0	4.4086	2153900000	6	717970000	P56382
Akna	0.00483513	0.0177564	1	no	-0.371166	-0.504051	-0.499302	-0.510292	-0.296656	-0.553066	13	13	13	13.3	13.3	13.3	153.12	0	59.758	298830000	18	4743300	Q80VW7
Kti12	0.0048612	0.0276807	1	no	-0.384457	-0.421959	-0.474627	-0.326551	-0.430933	-0.508974	3	3	3	17.4	17.4	17.4	38.444	0	22.737	249900000	5	12495000	Q9D1R2
Ndufa10	0.00487391	0.0416361	1	no	2.53947	2.60305	2.54517	2.61839	2.58173	2.50218	13	13	13	51	51	51	40.603	0	102.89	1867800000	28	88942000	Q99LC3;A0A087WR38
Agpat4	0.00491142	0.046548	1	no	-1.55556	-1.46745	-1.53954	-1.4692	-1.54764	-1.53096	2	2	2	4	4	4	43.81	0	4.8677	123800000	3	6516000	Q8K4X7
Rabgap1l	0.0049305	0.0645935	1	no	1.36932	1.34066	1.42264	1.37628	1.36665	1.40449	12	12	10	14.7	14.7	12.6	92.403	0	39.556	663810000	13	18966000	A6H6A9;A0A0A6YW18;A0A0A6YWY0;A0A3Q4L343
Acly	0.00494512	0.0525465	1	no	4.26115	4.2235	4.27324	4.29155	4.20049	4.28069	43	43	43	49	49	49	120.79	0	323.31	13956000000	92	232610000	Q3V117;Q91V92;Q3TS02
	0.00494639	0.0908095	1	no	-0.792152	-0.846096	-0.81835	-0.794802	-0.834759	-0.812199	17	1	1	20.3	3.3	3.3	73.427	0	9.1937	989420000	5	32981000	A0A286YDA2;A0A286YCD1;A0A286YDZ1
Foxred1	0.00497309	0.0473634	1	no	-2.5803	-2.61016	-2.64896	-2.57544	-2.58105	-2.668	3	3	3	6.4	6.4	6.4	54.177	0.00038692	3.5911	33553000	3	1677600	Q3TQB2;D6RJ42;D6RG85;D3Z5V7
Cabin1	0.00498295	0.0148733	1	no	-3.12727	-3.21499	-3.26585	-3.3945	-3.15389	-3.04476	3	3	3	1.7	1.7	1.7	243.17	0	7.6059	38564000	3	338280	G3X8Q1
Smarcad1	0.0050176	0.0389776	1	no	0.160383	0.226622	0.138739	0.248915	0.156099	0.135782	7	7	7	9.3	9.3	9.3	116.45	0	26.606	225020000	9	4687900	Q04692;A0A0N4SUP7;A0A0N4SVP9;A0A0N4SVS7;A0A0N4SUQ5
Ubl7	0.00501951	0.0406416	1	no	-1.50225	-1.52765	-1.46958	-1.42575	-1.55887	-1.49981	4	4	4	18.9	18.9	18.9	40.433	0	24.11	80744000	6	5767500	Q91W67;A0A1L1SRT5;A0A1L1SRT4;A0A1L1SRB5;A0A1L1SRW2;A0A1L1STF2;A0A1L1SU68
Usp36	0.00511932	0.125243	1	no	0.12887	0.0978317	0.0950432	0.0918903	0.124758	0.120455	6	6	6	7.7	7.7	7.7	119.91	0	24.354	256900000	6	4211400	B1AQJ2;B0QZF8
Mat2a	0.00512632	0.142018	1	no	3.1518	3.12828	3.16827	3.16753	3.14545	3.15074	12	12	12	39.5	39.5	39.5	43.688	0	142.7	5119500000	32	284420000	Q3THS6;A0A0U1RNT6;A0A0U1RNK6;A0A0U1RQ95;A0A0U1RQB0;Q91X83
Nup93	0.00513077	0.0733967	1	no	3.49766	3.54468	3.50458	3.55091	3.52758	3.48382	33	33	33	47.4	47.4	47.4	93.28	0	294.09	5839100000	48	114490000	Q8BJ71;A0A1D5RLQ0;A0A1D5RM86
Ttf2	0.00513268	0.0506965	1	no	-1.37748	-1.45825	-1.42578	-1.45868	-1.36983	-1.4176	8	8	8	9.5	9.5	9.5	125.53	0	36.124	230490000	9	3973900	Q5NC05;F6RQ10
Aar2	0.00513395	0.0616553	1	no	-1.92202	-1.98838	-1.89564	-1.91516	-1.94498	-1.9305	3	3	3	15.4	15.4	15.4	43.408	0	9.5884	73539000	3	4325800	Q9D2V5
Sfxn1	0.00514984	0.0706143	1	no	1.86708	1.8819	1.82012	1.84213	1.89635	1.84608	12	12	11	53.4	53.4	47.5	35.649	0	119.3	5028300000	25	335220000	Q99JR1
Map4k1	0.00517273	0.127296	1	no	2.64922	2.64294	2.62348	2.66011	2.65239	2.61866	32	32	32	49.6	49.6	49.6	91.534	0	207.75	4001300000	50	97593000	P70218;Q3UPT4;A0A140LJF0
Abcd3	0.00522614	0.0754301	1	no	-0.0367966	-0.0340843	-0.0531235	-0.0829048	-0.00719643	-0.0182247	5	5	5	11.2	11.2	11.2	75.474	0	27.777	264180000	6	6773900	P55096;A0A0G2JDI9
Eif2b1	0.00523504	0.0977418	1	no	0.964535	0.905787	0.944546	0.930244	0.959099	0.941229	10	10	10	44.3	44.3	44.3	33.816	0	48.229	1340300000	22	83772000	Q99LC8;D3Z151;A0A0G2JEF1;D3YZ05
Tbc1d14	0.00524394	0.0314841	1	no	-3.21967	-3.26521	-3.16686	-3.22135	-3.29079	-3.12386	1	1	1	1.4	1.4	1.4	78.314	0.0097188	1.6372	10120000	1	326440	Q8CGA2;G3UWY9;E9PYB1;E9Q2V7;E9Q8K4;G3UVU5
Fam134a	0.00524902	0.0273048	1	no	-1.95815	-1.89586	-1.95029	-1.86622	-2.05244	-1.86989	3	3	3	11.5	11.5	11.5	57.541	0	29.595	148000000	5	9866500	Q6NS82;A0A087WPR9
Heca	0.00531292	0.0269106	1	no	-4.36899	-4.34226	-4.21041	-4.21517	-4.36285	-4.3277	2	2	2	3.1	3.1	3.1	59.116	0	4.9839	23723000	2	1031400	Q3V1N5
Sco1	0.00532405	0.0530864	1	no	0.559435	0.610954	0.544334	0.535347	0.630272	0.565077	5	5	5	20.4	20.4	20.4	31.617	0	19.283	507000000	9	39000000	Q5SUC9;Q5SUD5
Orc4	0.00532405	0.0167089	1	no	-0.863667	-0.865417	-0.873169	-1.06316	-0.818083	-0.705034	8	8	8	24.9	24.9	24.9	49.981	0	35.776	362160000	15	15090000	O88708;A2AI40;Q9CZF7;CON__Q2YDI2;A2AI43;A2AI42
B2m	0.00533168	0.0624977	1	no	1.94748	1.94881	1.89716	1.98215	1.89938	1.92792	4	4	4	59.7	59.7	59.7	13.779	0	41.154	5306800000	15	758120000	P01887
Ubr5	0.00533485	0.0636113	1	no	2.46545	2.44212	2.48969	2.4337	2.45917	2.5204	34	34	34	17.6	17.6	17.6	308.35	0	170.95	1728700000	40	13197000	Q80TP3;E9Q2H1;A0A2I3BQS6;A0A2I3BQC1;A0A2I3BPG8
Myl12a	0.00533676	0.252776	1	no	2.91965	2.93476	2.91026	2.93204	2.93047	2.91817	8	8	2	62.2	62.2	22.1	19.895	0	68.839	6553400000	26	728150000	Q6ZWQ9;D3YV37
Chmp3	0.00534312	0.0484577	1	no	-1.70908	-1.61587	-1.6248	-1.6004	-1.68	-1.65332	2	2	2	9.4	9.4	9.4	25.219	0	9.5308	32429000	2	4053600	Q9CQ10;A0A0N4SV76;A0A0N4SUX9
Ndufs8	0.00536219	0.0198135	1	no	-0.986492	-0.919596	-1.06326	-1.13362	-0.859856	-0.959787	4	4	4	27.8	27.8	27.8	24.038	0	39.38	125540000	4	9656600	Q8K3J1;A0A494BAW8
Acads	0.00536601	0.0689031	1	no	1.56186	1.59414	1.5573	1.59774	1.60428	1.52737	13	13	13	45.9	45.9	45.9	44.889	0	97.823	1154000000	17	57702000	Q07417
Cox17	0.00537554	0.0287604	1	no	-0.0482655	-0.166433	-0.0574589	-0.112959	-0.154886	0.0118141	3	3	3	66.7	66.7	66.7	6.784	0	14.741	732350000	7	183090000	P56394
Heatr3	0.00538445	0.0616148	1	no	1.59308	1.57926	1.59556	1.65438	1.56805	1.56162	17	17	17	37.7	37.7	37.7	74.305	0	100.56	1142000000	20	36837000	Q8BQM4;E9PWH6
Gbf1	0.00539335	0.198469	1	no	1.66814	1.67086	1.64754	1.65395	1.67951	1.66927	21	21	21	16	16	16	206.78	0	120.57	1010700000	24	10986000	Q6DFZ1;H3BLN1;H3BIX5
Fam208b	0.00541274	0.0278398	1	no	-3.30063	-3.19782	-3.14447	-3.28632	-3.21479	-3.12557	2	2	2	1.1	1.1	1.1	264.28	0	4.9202	12329000	2	104480	Q5DTT3;A0A1Y7VLA4
Coq6	0.00543086	0.051702	1	no	-1.26647	-1.25043	-1.22298	-1.30592	-1.22584	-1.19183	2	2	2	4	4	4	51.392	0	6.2912	96829000	3	4610900	Q8R1S0;D3YW66
Ehbp1l1	0.00543213	0.0422616	1	no	-2.00716	-2.11287	-2.01474	-2.0905	-2.03204	-1.99593	4	4	4	4.3	4.3	4.3	184.83	0	26.422	114370000	4	1256900	Q99MS7;E9QP49;A0A494BA91;A0A494BBL8;A0A494B9G7;G5E8Y6
Bola1	0.00544421	0.0567467	1	no	-3.63233	-3.59045	-3.56954	-3.54015	-3.60186	-3.63399	2	2	2	21.9	21.9	21.9	14.379	0	5.2434	93596000	3	11700000	Q9D8S9
Rhot2;Gm20683	0.0055186	0.148918	1	no	-0.38628	-0.411156	-0.403076	-0.415768	-0.392817	-0.375372	8	8	8	17.6	17.6	17.6	69.07	0	31.308	241980000	8	10521000	Q8JZN7;H3BKJ1;H3BKL2;H3BL14
Tra2a	0.00553576	0.0539436	1	no	-0.0284595	-0.0979805	-0.0740681	-0.0868416	-0.00363922	-0.09342	4	4	4	13.2	13.2	13.2	32.316	0	8.3336	397070000	5	28362000	Q6PFR5;A0A0N4SVC2;E9QP00
Hist1h2bf;Hist1h2bk;Hist1h2br;Hist1h2bb;Hist1h2bp	0.00555547	0.0330959	1	no	5.53204	5.46991	5.60197	5.45737	5.57046	5.59277	11	11	0	69.8	69.8	0	13.936	0	60.924	272390000000	426	38914000000	P10853;Q8CGP1;Q8CBB6;Q64475;Q8CGP2
Rbmxl1;Rbmx	0.00561587	0.0443586	1	no	2.81871	2.82342	2.77465	2.8853	2.80183	2.7465	16	16	3	38.4	38.4	9	42.161	0	125.14	13765000000	49	550610000	Q91VM5;A0A2I3BRL8;S4R1F6;A0A2I3BQC0
Baz1b	0.00561651	0.0793413	1	no	3.5144	3.47768	3.51847	3.46729	3.53725	3.52287	36	36	36	30.7	30.7	30.7	170.65	0	190.85	3615100000	52	46348000	Q9Z277
Clybl	0.00561968	0.0531699	1	no	-2.3643	-2.3058	-2.32557	-2.3891	-2.28354	-2.30617	2	2	2	6.5	6.5	6.5	37.548	0	9.5035	33937000	2	1475500	Q8R4N0
Psmg4	0.00562286	0.0823847	1	no	-0.716475	-0.738543	-0.78496	-0.743267	-0.717081	-0.76276	3	3	3	42.3	42.3	42.3	13.974	0	17.324	292480000	3	41783000	P0C7N9;D3Z016
Stt3a	0.00565465	0.0496793	1	no	0.916151	1.00937	0.99209	0.927904	0.988419	1.01825	9	9	9	12.3	12.3	12.3	80.597	0	28.325	1941900000	12	66961000	P46978;D3YZN5
Cdc16	0.0056591	0.075499	1	no	0.2377	0.21069	0.252563	0.239738	0.279488	0.198704	8	8	8	17.9	17.9	17.9	71.459	0	30.126	518880000	8	18532000	Q8R349;A0A1B0GR68;Q3TZ92
Eif4g1	0.00566991	0.0852078	1	no	4.02854	4.0298	4.03864	4.05613	3.99162	4.06623	47	47	1	34.6	34.6	0.5	176.07	0	271.24	12381000000	74	187600000	Q6NZJ6;E9Q9E1;E9PVC6;A0A0J9YUS5;A0A0J9YUC1;A0A0J9YVC1
Lrpap1	0.00568453	0.0188603	1	no	-0.5557	-0.692476	-0.574177	-0.735716	-0.640564	-0.42902	8	8	8	22.5	22.5	22.5	42.215	0	39.736	472910000	8	24890000	P55302;F6WMD1
Eif2d	0.00576782	0.0463468	1	no	-0.0217209	-0.0686264	-0.0498161	0.035408	-0.056612	-0.101656	9	9	9	28.8	28.8	28.8	62.829	0	51.783	606440000	9	19562000	Q61211;E9PUG7;A0A0R4J298;Q8C8I3;M0QWK9
Cwf19l1	0.00576846	0.100177	1	no	0.591118	0.558336	0.610901	0.603598	0.565004	0.609058	10	10	10	24.6	24.6	24.6	60.193	0	39.063	705020000	12	30653000	Q8CI33;A0A494B9Q5;A0A494BBD4
Ndufs3	0.00583076	0.0650944	1	no	1.74231	1.79	1.754	1.79495	1.79629	1.71255	8	8	8	34.6	34.6	34.6	30.149	0	64.915	1767000000	16	110440000	Q9DCT2
Trabd	0.0058403	0.0863506	1	no	-0.659979	-0.58717	-0.598429	-0.615526	-0.593498	-0.619032	4	4	4	22.3	22.3	22.3	42.189	0	23.842	164300000	6	9664600	Q99JY4;E9Q7A5;E9Q8R5;E9PXM1
Fam98a	0.00584094	0.0421791	1	no	-0.568306	-0.558685	-0.475285	-0.583511	-0.542704	-0.458538	6	5	5	16.1	13.4	13.4	55.055	0	27.315	449270000	7	19533000	Q3TJZ6;A0A3Q4EBV4
Stau1	0.00587336	0.0315818	1	no	-2.11357	-2.18004	-2.12914	-2.17118	-2.21498	-2.01899	5	5	5	13.6	13.6	13.6	53.924	0	14.945	164590000	6	5486300	Q9Z108;A2A5R8;Q9DBE7;A2A5S3;V9GX87
Maoa	0.00587845	0.0576185	1	no	-2.38501	-2.47612	-2.47907	-2.40752	-2.45113	-2.46391	1	1	1	2.7	2.7	2.7	59.601	0	7.5292	29416000	1	1089500	Q64133
Cox15	0.00588417	0.0542779	1	no	-2.22923	-2.19232	-2.20826	-2.13424	-2.25281	-2.2251	1	1	1	4.4	4.4	4.4	45.852	0.00038432	3.4563	73216000	1	4067500	Q8BJ03
Serpinb1a	0.00590769	0.0327343	1	no	1.97714	1.94437	2.11063	1.95386	2.02754	2.06847	14	14	14	43.3	43.3	43.3	42.574	0	66.173	2649800000	22	147210000	Q9D154;Z4YK03;Q8VHP7;Q5SV42
Aldh3a2	0.00593313	0.0331142	1	no	-1.47348	-1.31696	-1.41495	-1.34063	-1.37413	-1.47283	4	4	3	12	12	9.5	53.97	0	13.932	354840000	6	17742000	P47740;B1ATI0;B1AV77
Cab39	0.00597318	0.0267195	1	no	2.35232	2.41805	2.34414	2.51619	2.27998	2.33625	10	10	8	29.9	29.9	24.9	39.842	0	34.947	1372500000	15	65358000	Q06138
Acat1	0.00598907	0.0339129	1	no	2.96742	2.98759	3.08709	2.93628	3.02558	3.0982	15	15	15	51.7	51.7	51.7	44.816	0	153.16	7815300000	44	355240000	Q8QZT1
Aaas	0.00599925	0.0544182	1	no	0.861465	0.88443	0.802687	0.85713	0.905268	0.804182	10	10	10	28.2	28.2	28.2	59.43	0	51.178	1438600000	12	57542000	P58742;A0A2R8VI45;A0A2R8VHX3;A0A2R8VI65
Ate1	0.00601323	0.0669064	1	no	-0.718395	-0.764282	-0.705389	-0.709484	-0.687298	-0.773245	6	6	6	19.3	19.3	19.3	58.319	0	24.753	192180000	8	9609200	Q4FCQ7;J3QNU1;Q9Z2A5;A0A1L1SQ41;A0A140LJ98
Nat2	0.00601832	0.0487571	1	no	-2.39612	-2.45725	-2.45573	-2.35603	-2.46341	-2.47161	5	5	5	22.8	22.8	22.8	33.701	0	16.312	173990000	5	9666200	P50295;P50294;P50296
Arl2	0.00606092	0.045321	1	no	-1.29686	-1.28897	-1.28888	-1.21779	-1.37234	-1.2664	4	4	4	36.4	36.4	36.4	20.864	0	24.609	133160000	5	14796000	Q9D0J4
Mrpl19	0.00607045	0.0351193	1	no	0.80969	0.866545	0.775873	0.899923	0.846615	0.723782	7	7	7	32.2	32.2	32.2	33.578	0	38.381	582050000	10	32336000	Q9D338
Nup98	0.00619634	0.0931461	1	no	3.18969	3.21166	3.16306	3.2051	3.22075	3.15715	37	37	37	27.9	27.9	27.9	197.31	0	244.52	5390400000	57	70926000	A0A1B0GSX7;Q6PFD9;B2RQL0;A0A140T8J8;A0A1B0GRB5;A0A1B0GRA7;A0A1B0GS62
Mogs	0.00625165	0.0962525	1	no	1.67467	1.68085	1.6568	1.67799	1.71479	1.63829	21	21	21	36.6	36.6	36.6	91.83	0	142.74	1764600000	27	44114000	Q80UM7
Cog2	0.00627454	0.265465	1	no	-0.24584	-0.23106	-0.237892	-0.216373	-0.245256	-0.234339	7	7	7	15	15	15	82.039	0	34.076	166860000	7	3708000	Q921L5
Trafd1	0.00627963	0.0217117	1	no	-0.914595	-1.04437	-0.85957	-1.08663	-0.892363	-0.820704	7	7	7	14.8	14.8	14.8	64.282	0	35.06	365250000	10	14610000	Q3UDK1;A0A0J9YUC2;D3YWU1;D3Z5F4;D3YX05;A0A0G2JG49
Bckdha	0.00628026	0.051721	1	no	-1.79435	-1.72596	-1.65943	-1.73369	-1.73695	-1.69025	1	1	1	4.5	4.5	4.5	50.37	0	4.2421	35900000	1	1380800	P50136;Q3U3J1
Kras;Hras;Nras	0.00630697	0.0334811	1	no	-0.917719	-0.906593	-0.926603	-0.783953	-0.975044	-0.972998	4	4	4	33.9	33.9	33.9	21.656	0	19.213	142810000	5	15868000	P32883;Q61411;P08556;C0H5X4;A0A0G2JE25;A0A0G2JGP4;Q9D091;A0A0G2JGM2;B2KGV5;E9Q8V2;E9PVD5;A0A0N4SVY1
Usp19	0.00632604	0.0854842	1	no	-0.434519	-0.391689	-0.477703	-0.411766	-0.439793	-0.433374	7	7	7	7.1	7.1	7.1	150.55	0	27.211	265080000	7	4016400	Q3UJD6;E9Q9M5;A0A0A6YWX1;J3KMM1;A0A0A6YWN9;A0A0A6YXT9
Isoc2a	0.00636164	0.0821064	1	no	1.30245	1.33562	1.33351	1.37901	1.31681	1.29484	6	6	6	49.5	49.5	49.5	22.417	0	73.869	1415900000	13	157320000	P85094
Ikbkb	0.00636927	0.11892	1	no	1.50888	1.52445	1.52307	1.54828	1.53944	1.48778	14	14	13	27.1	27.1	26	86.689	0	96.325	832210000	15	17707000	O88351;Q5D0E0;A0A0R4J0T4;Q3U141;F6ULQ4
Mef2d	0.00639216	0.0140459	1	no	-4.9518	-5.20361	-4.80214	-5.01828	-5.12047	-4.79963	1	1	1	3.1	3.1	3.1	55.064	0	12.162	16834000	1	935250	Q63943;E9QKT0;E9Q5E0;Q921S6
Agk	0.00640806	0.035315	1	no	0.536295	0.607435	0.498552	0.612478	0.599838	0.44919	8	8	8	28.3	28.3	28.3	46.975	0	54.13	455120000	10	20687000	Q9ESW4;A0A0J9YU24
Hat1	0.00641187	0.0439327	1	no	1.86307	1.80228	1.88874	1.8032	1.82816	1.94197	14	14	14	54.1	54.1	54.1	49.278	0	141.51	1870700000	20	110040000	Q8BY71;A2ATU9
Lrpprc	0.00644875	0.0382167	1	no	4.71345	4.76452	4.6602	4.78193	4.75231	4.62328	67	67	67	54.9	54.9	54.9	156.61	0	323.31	13473000000	110	153100000	Q6PB66;F6V2A3
Cyb5b	0.00654475	0.0306179	1	no	1.24388	1.32616	1.24706	1.16058	1.28449	1.39166	4	4	4	50.7	50.7	50.7	16.318	0	120.32	2755600000	13	459270000	Q9CQX2
Ring1	0.00655079	0.0310565	1	no	-2.57543	-2.57398	-2.60757	-2.71383	-2.47742	-2.54608	3	2	2	14.5	10.6	10.6	42.63	0	22.487	55198000	3	3679900	O35730
Cog4	0.00655492	0.177429	1	no	-0.53636	-0.522186	-0.551022	-0.5089	-0.533463	-0.547541	7	7	7	14.4	14.4	14.4	88.66	0	42.253	203590000	7	4734600	Q8R1U1;G3UWH9;Q7TSQ9;G3UWY4;G3UYW8;G3UX78;G3UZ15;G3UWX2;G3XA67
Unk	0.00655937	0.0192954	1	no	-0.487656	-0.641394	-0.536598	-0.722792	-0.55896	-0.364218	3	3	3	4.8	4.8	4.8	88.057	0	10.804	119210000	6	3612500	Q8BL48
Aldh16a1	0.00656764	0.0735085	1	no	-0.220121	-0.273249	-0.267227	-0.240416	-0.295732	-0.204746	9	9	9	15.2	15.2	15.2	84.755	0	42.273	449230000	10	19532000	Q571I9;A0A1B0GSU0;D3Z0B9;A0A1B0GSN3
Armc8	0.00659815	0.053417	1	no	-1.80191	-1.76774	-1.78376	-1.77595	-1.70717	-1.85049	5	5	5	9.1	9.1	9.1	75.363	0	16.293	151400000	5	3881900	Q9DBR3;G3X920
Etfdh	0.00665283	0.0728476	1	no	1.50408	1.50485	1.51336	1.51277	1.56995	1.45952	12	12	12	24	24	24	68.09	0	58.208	758250000	15	22977000	Q921G7;Q6PF96
Dnajc13	0.00669734	0.0577187	1	no	1.88257	1.90764	1.83296	1.93253	1.89281	1.81793	35	35	35	20.9	20.9	20.9	254.44	0	181.53	1585700000	38	14158000	G3X922;D4AFX7;A0A1L1STR9;A0A087WRC9;A0A087WS25
Mvd	0.00677681	0.0458298	1	no	1.91565	1.87519	2.01634	1.94055	1.89467	1.9923	9	9	8	33.9	33.9	28.4	44.072	0	77.39	1996700000	14	110930000	Q99JF5;A0A1D5RLX3
Lss	0.00682004	0.11379	1	no	2.04322	2.04805	2.09503	2.04558	2.06675	2.09443	16	16	16	29.5	29.5	29.5	83.14	0	106.4	1392500000	25	38680000	Q8BLN5
Man1a1	0.00683912	0.0923323	1	no	1.34307	1.36091	1.33201	1.31085	1.39732	1.34834	15	15	14	34.4	34.4	33.3	73.275	0	94.256	1196400000	17	36254000	P45700;A0A1W2P788;A0A1W2P6N0
Adprm	0.00686264	0.0265989	1	no	-2.66028	-2.75307	-2.77404	-2.56576	-2.77999	-2.82106	1	1	1	5.9	5.9	5.9	38.947	0	7.8951	29368000	1	4195500	Q99KS6
Poldip3	0.00686328	0.0883149	1	no	2.03667	1.97399	2.0618	2.02442	2.04883	2.0198	16	16	2	46.9	46.9	7.6	46.132	0	148.27	2292200000	28	95510000	Q8BG81
Nlrc5	0.006869	0.0251029	1	no	-4.01885	-4.18565	-4.26819	-4.0758	-4.11856	-4.25773	2	2	2	1.4	1.4	1.4	211.71	0.00038395	3.4295	6147600	2	79839	C3VPR6;A0A1D5RLX4
Apeh	0.00690651	0.180099	1	no	1.16458	1.1629	1.16739	1.16154	1.15351	1.20054	10	10	9	22.8	22.8	19.8	81.58	0	83.408	910720000	14	29378000	Q8R146;A0A0R4J107
Colgalt1	0.00691477	0.0913224	1	no	0.404602	0.41416	0.47632	0.458878	0.409527	0.447422	8	8	8	17.8	17.8	17.8	71.06	0	33.618	351250000	9	11331000	Q8K297
Snx9	0.0069987	0.0986115	1	no	1.54204	1.56384	1.56159	1.61051	1.52937	1.54858	13	13	13	35.1	35.1	35.1	66.545	0	80.715	1231700000	20	49269000	Q91VH2
Uqcrb	0.00704956	0.0956642	1	no	2.12678	2.19341	2.16746	2.15262	2.20527	2.15091	6	6	6	42.3	42.3	42.3	13.527	0	22.26	2188200000	15	364700000	Q9D855;Q9CQB4
Atp6v1c1	0.00705655	0.0733306	1	no	-0.116245	-0.0603752	-0.102905	-0.0454636	-0.0700073	-0.142885	7	7	7	27.7	27.7	27.7	43.887	0	45.714	422970000	9	15666000	Q9Z1G3;A0A2I3BPD0
Ctbs	0.00709184	0.0527253	1	no	-3.09851	-3.15009	-3.01148	-3.11129	-3.09148	-3.03602	2	2	2	7.7	7.7	7.7	41.295	0	4.384	23597000	2	1310900	Q8R242
Elp3	0.00709407	0.138788	1	no	1.64601	1.65271	1.6063	1.66592	1.62607	1.63431	14	14	14	31.4	31.4	31.4	62.384	0	67.766	974020000	19	31420000	Q9CZX0;A0A286YDB8
Naf1	0.00710869	0.0372269	1	no	-5.61837	-5.6645	-5.72246	-5.70491	-5.73136	-5.54774	1	1	1	2.9	2.9	2.9	53.245	0	7.5977	13591000	2	849460	Q3UMQ8;E9QJT2
Usp18	0.00712903	0.109777	1	no	-4.30431	-4.31187	-4.33737	-4.26868	-4.32629	-4.33719	1	1	1	3.3	3.3	3.3	42.472	0.000377	3.0827	9037300	1	602490	Q9WTV6
Mast3	0.00713221	0.0478346	1	no	-4.88648	-4.88558	-4.84638	-4.96239	-4.83436	-4.8003	2	1	1	1.6	1	1	144.17	0.0003861	3.562	6187300	1	106680	Q3U214;A0A1D5RM97
Prkag1	0.00717481	0.0483222	1	no	-2.69669	-2.76685	-2.71548	-2.63722	-2.79776	-2.72252	3	3	3	11.2	11.2	11.2	37.52	0	5.5757	181250000	3	8631000	O54950;Q91WG5;D3YUS1;Q8BIQ9
Pomp	0.00723267	0.046136	1	no	-3.50937	-3.50909	-3.66175	-3.57428	-3.51917	-3.56506	1	1	1	10.6	10.6	10.6	15.766	0	4.5913	28366000	1	3545700	Q9CQT5
Rpl28	0.00725047	0.0559283	1	no	2.80776	2.74211	2.79297	2.70811	2.82458	2.8319	10	10	10	53.3	53.3	53.3	15.733	0	39.206	17126000000	32	2140700000	P41105;F6Z0X0
Orai1	0.00725746	0.0651701	1	no	-3.79198	-3.78881	-3.82087	-3.7194	-3.82007	-3.84043	1	1	1	4.3	4.3	4.3	33.061	0.00038745	3.6334	13600000	1	2266700	Q8BWG9
Hirip3	0.00728416	0.0859744	1	no	-0.949718	-0.958027	-1.00621	-0.934122	-0.945705	-1.01228	5	5	5	10.3	10.3	10.3	65.214	0	22.562	478470000	6	15435000	Q8BLH7
Neurl4	0.00728639	0.0185895	1	no	-5.67689	-5.98421	-5.68428	-5.93437	-5.72702	-5.66213	1	1	1	0.6	0.6	0.6	167.64	0.0081953	1.6941	1969500	1	32286	Q5NCX5;F6WND1;H3BK72;H3BJZ3
Pogz	0.00730133	0.114508	1	no	0.550262	0.584614	0.521107	0.577982	0.568264	0.531641	10	10	9	10.8	10.8	9.4	154.91	0	31.979	343420000	11	5820700	Q8BZH4;D3YUW8;D3YUX1;Q0VGT3
Mrpl21	0.00735537	0.106674	1	no	0.922947	0.924877	0.899622	0.954849	0.937443	0.87722	6	6	6	35.4	35.4	35.4	23.366	0	22.644	458080000	9	35237000	Q9D1N9
Rhot1	0.00737	0.0601154	1	no	-1.17779	-1.16676	-1.20874	-1.10125	-1.18979	-1.24014	2	2	2	4	4	4	72.241	0	9.4726	105110000	4	3503700	Q8BG51
Mark2	0.00737826	0.0752891	1	no	1.31255	1.31419	1.2792	1.36885	1.30227	1.25695	13	13	9	23.3	23.3	16.5	86.305	0	84.42	623350000	20	13852000	Q05512;Q3T9A3;F6ZS70;E9QMP6;E9Q9N6;E9PYX3;A0A0R4J227;A0A0R4J0B1;F7CVZ7;A0A0A6YY78;F7CRG8;E9Q2J6;F6ZEX4;F7A3Q3;F6UY70;Q8CIP4
Hdhd3	0.00738494	0.0464156	1	no	-4.42291	-4.55057	-4.42415	-4.52449	-4.40991	-4.44108	1	1	1	3.2	3.2	3.2	28.027	0.0044476	1.9556	14896000	1	1655100	Q9CYW4
Tnrc18	0.00746282	0.0204272	1	no	0.602581	0.442276	0.654949	0.368406	0.698097	0.655691	2	2	2	0.5	0.5	0.5	307.63	0.0023461	2.1579	116050000	2	913780	Q80WC3;F6Z7L1;D3YV17
Smchd1	0.00748571	0.0718509	1	no	4.88873	4.8973	4.83982	4.90893	4.9199	4.81947	77	77	77	47	47	47	225.65	0	323.31	12420000000	113	109910000	Q6P5D8;A0A3B2W494;A0A3B2WD81
Arf6	0.00751813	0.0318173	1	no	1.70027	1.69499	1.65419	1.84184	1.65064	1.57951	5	5	5	48.6	48.6	48.6	20.082	0	49.034	1834700000	13	229340000	P62331
Timm23	0.00753339	0.0711953	1	no	-0.21744	-0.177973	-0.219593	-0.148731	-0.17956	-0.264114	3	3	3	33.5	33.5	33.5	20.749	0	23.11	464080000	5	51564000	A0A2I3BS49;Q9CXU4;Q9WTQ8;E9Q3T4;E9PVF9
Mon1b	0.00755692	0.0552313	1	no	-3.18076	-3.06367	-3.13053	-3.10693	-3.06653	-3.17883	3	3	3	9	9	9	60.015	0	15.15	58986000	3	2106600	Q8BMQ8
Hnrnph1	0.0076135	0.166397	1	no	3.77726	3.74603	3.75774	3.75278	3.79724	3.75384	19	17	10	55	49	31.2	49.199	0	216.15	19054000000	73	1058500000	O35737;Q8C2Q7;D3Z6Y3
Caap1	0.00763003	0.0536423	1	no	-2.61518	-2.59539	-2.72762	-2.62897	-2.59788	-2.68844	2	2	2	13.2	13.2	13.2	37.825	0	18.851	62752000	2	4827000	Q8VDY9
Csrp1	0.0076383	0.0416912	1	no	2.50614	2.51102	2.56886	2.64734	2.44594	2.51565	8	8	8	59.1	59.1	59.1	20.583	0	84.7	1774600000	17	147880000	P97315
Cfap20	0.00764847	0.198183	1	no	-0.165718	-0.133535	-0.124727	-0.127228	-0.149729	-0.124079	5	5	5	33.7	33.7	33.7	22.748	0	19.02	235490000	6	19624000	Q8BTU1;A0A1D5RLW3;A0A1D5RM82
2002-03-01	0.00769997	0.0792299	1	no	1.84185	1.88489	1.92573	1.93826	1.88086	1.85645	11	11	11	33.1	33.1	33.1	38.194	0	53.55	1554500000	16	91439000	Q922Q1;E0CZH6;Q9CW42;A0A087WPC2;D3YZZ3
Nub1	0.00772285	0.273733	1	no	1.20159	1.19253	1.20216	1.18724	1.20731	1.2249	14	14	14	31.3	31.3	31.3	70.306	0	126.99	1720100000	26	63709000	P54729;A0A0G2JGQ4
Ptprc	0.00772794	0.0408035	1	no	4.2998	4.30042	4.23055	4.38361	4.29433	4.17601	38	38	38	36	36	36	144.84	0	314.45	15817000000	81	268090000	P06800;S4R1M0;A0A0A6YXM4
Lrrc20	0.00772826	0.0136116	1	no	-6.07785	-6.41565	-6.24931	-5.98752	-6.53779	-6.19431	2	2	2	22.3	22.3	22.3	20.809	0	4.4919	3919200	3	356290	Q8CI70
Ap1s1	0.00775083	0.0594599	1	no	-1.22793	-1.2328	-1.14451	-1.20108	-1.13032	-1.25059	3	3	2	20.9	20.9	15.8	18.733	0	20.626	125430000	3	12543000	P61967;D3Z268;B1B0F6;D3Z0D6;Q8BW87;D3YXN0
Cdk4	0.00780996	0.133606	1	no	-0.891342	-0.901112	-0.848484	-0.889544	-0.883718	-0.844246	4	3	3	17.5	14.9	14.9	33.75	0	8.8903	112670000	4	7041700	P30285;E9Q9E4;E9PZX7;D6RHS5;D3YWB0
Smarcc2	0.00783539	0.224277	1	no	1.03735	0.998781	1.02746	1.02554	1.04296	1.01859	21	15	15	21.6	17.3	17.3	132.6	0	76.319	731800000	17	14073000	Q6PDG5;Q3UID0;A0A1W2P6N7
	0.00784047	0.103564	1	no	0.446802	0.443342	0.388784	0.433008	0.400555	0.468887	6	6	6	34.8	34.8	34.8	27.631	0	35.026	272140000	6	22678000	Q3UY34;A0A0R4J099;H3BLG8
Cux1	0.00786146	0.0294564	1	no	-0.158779	-0.204573	-0.0211124	-0.232067	-0.139818	0.0110054	4	4	4	3.1	3.1	3.1	156.4	0	11.731	98566000	4	1388200	E9QKE9;H3BK24;P53564;H3BJ26;H3BKT0;H3BJN3;H3BKF6;H3BLS0;H3BJQ9;P70403;H3BL09;H3BJL7;H3BLJ7
Rpl29;Gm3550	0.00789452	0.0917378	1	no	1.72159	1.70312	1.72321	1.71404	1.67755	1.78002	4	4	4	24.4	24.4	24.4	17.587	0	14.698	17930000000	11	3585900000	P47915;W4VSN7;A0A1L1SUN1;A0A1L1SS27
Arfgap1	0.00791423	0.089374	1	no	-0.376215	-0.440779	-0.465693	-0.38887	-0.423473	-0.4466	7	7	7	28.5	28.5	28.5	45.288	0	45.012	246220000	10	12959000	Q9EPJ9;V9GXM1;Q3TGS9;V9GWV1
Pc;Pcx	0.00791423	0.020057	1	no	-1.44182	-1.52114	-1.35567	-1.57253	-1.5346	-1.18777	7	7	7	8.6	8.6	8.6	129.68	0	21.381	86536000	8	1545300	Q05920;G5E8R3;E9QPD7;A0A286YCC5;A0A494B912
Sec24c	0.0079155	0.265785	1	no	2.12863	2.12496	2.15076	2.14859	2.12548	2.15403	19	19	19	24.5	24.5	24.5	118.58	0	135.78	1539400000	23	39473000	G3X972;A0A286YDI8;A0A286YD08
Sf1	0.00794729	0.191716	1	no	2.50024	2.51519	2.50592	2.48879	2.51469	2.5417	13	13	1	39.8	39.8	1.6	59.698	0	113.09	4906000000	26	288590000	E9Q4Q2;F6Z9W2
Atf7ip	0.00798003	0.0445459	1	no	-3.9379	-3.9942	-3.80144	-3.91	-3.86281	-3.93679	2	2	2	2.8	2.8	2.8	138.59	0.0019971	2.2434	36011000	2	679450	Q7TT18
Yme1l1	0.00800451	0.0776413	1	no	1.57532	1.60123	1.51225	1.60497	1.58539	1.52245	11	11	11	22.2	22.2	22.2	80.027	0	93.092	1372200000	16	34304000	O88967
Dffb	0.00802008	0.0481735	1	no	-3.11808	-3.26417	-3.29838	-3.23289	-3.19069	-3.233	3	3	3	12.2	12.2	12.2	39.449	0	17.954	42088000	3	2475800	O54788;A0A1W2P7L3
Smarce1	0.00803757	0.112643	1	no	1.06166	1.02285	1.04007	1.05598	1.00638	1.08635	9	9	9	31.6	31.6	31.6	46.638	0	73.955	1181700000	15	59083000	O54941
Man2a1	0.00807317	0.0604281	1	no	1.66015	1.69517	1.60671	1.70216	1.69904	1.58505	13	13	13	15.1	15.1	15.1	131.63	0	72.517	681430000	17	12168000	P27046;F6QMB7;Q8BRK9;Q3TSU5
Tor1aip1	0.00808589	0.0939748	1	no	1.5906	1.62523	1.56939	1.61746	1.63942	1.5526	12	12	2	25.9	25.9	6.4	66.78	0	68.35	2034900000	22	61663000	Q921T2;J3QQ40;Q3UE61;D3YXF8
Mrpl28	0.00816154	0.0581933	1	no	0.103682	0.214495	0.160368	0.239166	0.144604	0.119259	3	3	3	13.6	13.6	13.6	30.169	0	10.452	359200000	4	29934000	Q9D1B9;A0A494BB47;F6U4U1;A0A494BBN2
Stxbp1	0.00819461	0.0913949	1	no	-3.08296	-3.03364	-2.98711	-3.05231	-3.02953	-2.99728	1	1	1	2	2	2	67.568	0.0011097	2.6139	9594700	1	309510	O08599
Pik3c3	0.00819969	0.0837866	1	no	1.07171	1.10149	1.05143	1.14594	1.05354	1.04975	11	11	11	16.5	16.5	16.5	101.49	0	56.443	538950000	13	11977000	Q6PF93;D3YZ98;E9QLS6;E9Q824
Ddx5	0.00820796	0.12365	1	no	4.42514	4.41949	4.46448	4.46111	4.4053	4.46732	35	34	26	59.3	57.5	45.1	69.289	0	248.04	39102000000	92	1221900000	Q61656;Q8BTS0;S4R1I6;B1ARB9;B1ARC0;S4R1E3
Cnot7	0.00822004	0.0714122	1	no	-0.967068	-0.891123	-0.918455	-0.967064	-0.931705	-0.853216	4	4	4	19.3	19.3	19.3	32.718	0	20.585	109940000	4	7329300	Q60809;Q3TLK9
Acyp1	0.00822576	0.0772702	1	no	-0.127161	-0.0329552	-0.101852	-0.0762711	-0.0377293	-0.123291	5	5	5	64.6	64.6	64.6	11.241	0	23.237	277770000	5	34721000	P56376;E9QJT5;Q8BMV3
Xrn1	0.0082372	0.126264	1	no	1.78298	1.73528	1.7652	1.785	1.79241	1.73076	16	16	16	12.3	12.3	12.3	194.3	0	93.201	940930000	22	11911000	A0A087WQN7;F8VQ87;P97789;A0A087WNV6
Ndufa13	0.00824738	0.137441	1	no	0.0547256	0.119066	0.116051	0.107138	0.116049	0.0913982	6	6	6	54.2	54.2	54.2	16.859	0	22.831	842630000	8	105330000	Q9ERS2
Pold2	0.00826963	0.0746564	1	no	1.28856	1.26663	1.36294	1.28379	1.2936	1.36554	11	11	11	44.6	44.6	44.6	51.354	0	86.33	1417300000	16	67491000	O35654;A8Y5G7
Aldh4a1	0.0083402	0.141079	1	no	-0.532644	-0.510815	-0.533529	-0.481497	-0.517626	-0.552845	6	6	6	13.5	13.5	13.5	61.84	0	19.983	213830000	7	8224200	Q8CHT0
Nek7	0.00838153	0.105048	1	no	0.615015	0.584286	0.646715	0.598257	0.604527	0.668377	7	7	7	24.8	24.8	24.8	34.537	0	34.334	342620000	8	19035000	Q9ES74;Q3TN15;Q9ES70;A2ATN9
Ash2l	0.00838852	0.115504	1	no	0.566139	0.559536	0.599659	0.621719	0.541355	0.587425	6	6	6	11.4	11.4	11.4	68.249	0	32.098	455550000	8	15185000	Q91X20;E9PU93;D3YYA0;D6RI55;D6RET1
Ovca2	0.00839043	0.139264	1	no	-0.780895	-0.748598	-0.760979	-0.769381	-0.715227	-0.780693	3	3	3	18.7	18.7	18.7	24.245	0	17.361	172570000	3	21571000	Q9D7E3
Gins4	0.00841141	0.0583037	1	no	-0.85824	-0.846304	-0.785995	-0.877216	-0.854631	-0.733458	3	3	3	17.5	17.5	17.5	25.961	0	15.006	162190000	4	12476000	Q99LZ3
Fli1	0.00842158	0.085683	1	no	1.17481	1.21507	1.24239	1.20533	1.17768	1.27452	11	11	5	39.6	39.6	19.2	51.001	0	106.71	846680000	19	40318000	P26323
Nemf	0.00844574	0.0385161	1	no	0.687948	0.636654	0.625153	0.544193	0.79114	0.639759	8	8	8	11.4	11.4	11.4	121.19	0	58.804	696600000	12	14512000	Q8CCP0;A0A1Y7VM23;A0A1Y7VJ12
Rbpj	0.008454	0.0672344	1	no	-0.622957	-0.701979	-0.663078	-0.67712	-0.704563	-0.580969	5	5	5	15	15	15	58.537	0	26.442	399230000	5	19011000	P31266;Q3U6F1;E9Q7W0;A0A0J9YTV5;A0A0J9YVE0
Suz12	0.00846736	0.0424511	1	no	-0.947338	-0.752699	-0.921745	-0.876101	-0.911045	-0.809235	3	3	3	7.4	7.4	7.4	83.025	0	17.705	145190000	3	3924100	Q80U70;E9PW15
Zmym2	0.00851568	0.107011	1	no	-1.89798	-1.87135	-1.8389	-1.87412	-1.8926	-1.81597	5	5	4	4.7	4.7	3.6	154.64	0	11.759	54482000	5	864800	Q9CU65;A0A286YDI0
Spag9	0.00851568	0.0240114	1	no	0.356066	0.203199	0.383488	0.11937	0.382729	0.466202	11	11	11	12.2	12.2	12.2	146.22	0	38.77	474170000	12	7077200	Q58A65;A0A0R4J196;F8WH31;E9PUD1;F6SH61;Z4YMB8;F6WNT4;Q9ESN9;E9Q6B6;E9Q6E0;J3QNR6;K3W4S4
Ndufaf6	0.00851854	0.0417737	1	no	-3.05487	-2.921	-2.98313	-3.00259	-2.86785	-3.06301	1	1	1	6.3	6.3	6.3	38.362	0.0001992	4.1711	49064000	4	3066500	A2AIL4
Pdp2	0.00864093	0.115039	1	no	-0.595816	-0.542368	-0.623047	-0.552488	-0.58482	-0.598	3	3	3	7.3	7.3	7.3	59.946	0	17.873	88305000	3	3396300	Q504M2
Cyth1	0.00865364	0.0594908	1	no	0.773758	0.75663	0.708239	0.847202	0.716928	0.700457	6	6	6	21.4	21.4	21.4	46.273	0	50.935	648190000	7	32410000	Q9QX11;Q3TZ02;A2A517;O08967;P63034;B1AQE4;A0A1Y7VIW9;A0A1B0GRB2;A0A1B0GRB8;G5E8Q4;A0A1B0GRX7;Q99KH2
Capn1	0.00865936	0.160509	1	no	1.11069	1.09783	1.09358	1.14365	1.07579	1.10863	14	14	14	26.5	26.5	26.5	82.105	0	76.873	888650000	18	21674000	O35350;A0A494BAS0;A0A494BAC4
Eurl	0.00869052	0.0234997	1	no	-4.2937	-4.54217	-4.24986	-4.50719	-4.33291	-4.21955	2	2	2	7.2	7.2	7.2	32.883	0	7.5935	20945000	2	1163600	Q9D7G4;A0A338P742;A0A338P6Y7
Sec24a	0.00874074	0.14994	1	no	-0.519089	-0.47941	-0.523634	-0.482439	-0.481682	-0.53179	5	5	5	6.1	6.1	6.1	118.78	0	16.153	117790000	6	3569500	Q3U2P1;A2AA71;A2AA72
Bcl10	0.00874392	0.097763	1	no	0.528933	0.536398	0.572027	0.60202	0.501499	0.56007	4	4	4	22.3	22.3	22.3	25.948	0	28.903	306610000	5	25551000	Q9Z0H7
Timeless	0.00876935	0.107297	1	no	0.905184	0.881079	0.908592	0.88954	0.869373	0.96225	10	10	10	11	11	11	137.5	0	46.949	387160000	11	6792200	Q9R1X4;H7BX89
Ndufs4	0.00879161	0.113776	1	no	0.413479	0.457567	0.448978	0.439121	0.495375	0.411903	3	3	3	20	20	20	19.784	0	23.685	1143300000	6	103940000	Q9CXZ1;E9QPX3;A0A338P7A0
Snx3	0.00879161	0.106692	1	no	1.36126	1.34695	1.4108	1.39398	1.33805	1.41335	6	6	5	52.5	52.5	48.1	18.757	0	40.923	2539100000	15	253910000	O70492;Q78ZM0;D3Z789;D3Z6Z0
Emc2	0.00879733	0.950818	1	no	-1.58224	-1.5732	-1.58225	-1.57665	-1.5672	-1.56744	5	5	5	22.2	22.2	22.2	34.934	0	15.076	274070000	10	19576000	Q9CRD2
Cd81	0.00881068	0.0235049	1	no	0.717806	0.558315	0.55052	0.839226	0.544044	0.469803	3	3	3	27.5	27.5	27.5	25.814	0	64.654	1043500000	7	130430000	P35762;A0A140LJL0
Synj2bp;Gm20498	0.00882212	0.47098	1	no	0.784107	0.803562	0.799839	0.793903	0.812073	0.807999	4	4	4	31	31	31	15.815	0	20.341	325680000	5	40710000	Q9D6K5;E9PVN6;E9PVQ9
Cdk17	0.00883357	0.0901388	1	no	-1.95298	-1.94083	-1.94091	-1.99632	-1.9356	-1.8763	2	1	1	3.3	1.7	1.7	59.505	0.00038153	3.3276	51732000	1	1724400	Q8K0D0;A0A1L1SUS7
Edc4	0.00887489	0.16198	1	no	2.15541	2.17426	2.15503	2.20422	2.17074	2.13636	25	25	25	30.6	30.6	30.6	150.65	0	243.82	2056900000	33	33176000	A0A0R4J1Q0;G5E896;Q3UJB9;D6RE33;F6ZJ27;F6V5I7
Glipr2	0.00891113	0.0997854	1	no	1.22122	1.20944	1.13451	1.22653	1.19777	1.1676	5	5	5	56.5	56.5	56.5	17.09	0	62.224	742940000	11	92868000	Q9CYL5;B1AWD6
Nab1	0.00894419	0.0651999	1	no	-1.96409	-1.951	-1.90259	-1.97932	-1.96896	-1.84257	3	3	3	12.1	12.1	12.1	54.009	0	30.036	76100000	4	2926900	Q61122;E9PZ64;A0A087WSU4
Nomo1	0.00894864	0.0721896	1	no	2.11341	2.15184	2.07566	2.15921	2.16089	2.04766	21	21	21	26.4	26.4	26.4	133.42	0	146.89	1868800000	31	27483000	Q6GQT9
Golga2	0.00895055	0.187695	1	no	-0.286562	-0.316347	-0.256199	-0.272469	-0.288479	-0.271309	7	7	7	10.4	10.4	10.4	113.28	0	29.468	473050000	9	12130000	Q921M4;E9PUQ5;Z4YJU8;A0A6I8MWY5;A0A6I8MX07;A2AN46
Gmds	0.008955	0.0478717	1	no	0.323225	0.263514	0.253174	0.237822	0.219959	0.408997	9	9	9	29.8	29.8	29.8	41.984	0	40.48	932950000	14	35883000	Q8K0C9;J3QMC6
Mrpl34	0.00898806	0.0397855	1	no	-0.685911	-0.659016	-0.730762	-0.82929	-0.592268	-0.627167	1	1	1	10.9	10.9	10.9	10.531	0	4.2046	120170000	2	24035000	Q99N91
Cdk13	0.00899824	0.0377775	1	no	-1.62206	-1.57987	-1.5886	-1.73112	-1.57699	-1.45543	9	8	6	7.7	7.1	5	164.55	0	41.903	425490000	9	6545900	Q69ZA1;A0A1Y7VLM0
	0.00904147	0.0316738	1	no	1.34601	1.36621	1.19195	1.4231	1.3499	1.1583	8	8	8	18.1	18.1	18.1	69.612	0	65.701	1117000000	10	37232000	P10404;P11370;Q3TZL0;B2RQY6
Rasa2	0.00906181	0.111799	1	no	-0.906841	-0.952963	-0.968546	-0.908173	-0.913818	-0.979174	8	8	8	15.1	15.1	15.1	96.4	0	35.141	204650000	8	4354200	P58069
E2f4	0.00908343	0.0646413	1	no	0.222782	0.258986	0.226622	0.339273	0.186111	0.210255	3	3	3	9.3	9.3	9.3	43.833	0	12.972	616820000	4	32464000	Q8R0K9
Mrpl4	0.00908407	0.0884285	1	no	-0.204063	-0.139402	-0.188931	-0.123768	-0.153769	-0.227608	4	4	4	21.1	21.1	21.1	33.073	0	35.297	415390000	5	23077000	Q9DCU6;A0A1L1SSY9;A0A1L1SU24;A0A1L1STN5;A0A1L1SRY8;A0A1L1SV70
Mdc1	0.00909297	0.0432845	1	no	1.47902	1.42509	1.54609	1.38458	1.49175	1.60116	12	12	12	12.4	12.4	12.4	184.67	0	91.968	529880000	14	7463200	Q5PSV9;E9QK89
Poc5	0.00916481	0.0469378	1	no	-3.78172	-3.89078	-3.72505	-3.7519	-3.73685	-3.8813	2	2	2	4.5	4.5	4.5	60.955	0.00039139	3.8193	11476000	2	395720	Q9DBS8
Rdx	0.0091718	0.158496	1	no	1.60166	1.5658	1.54208	1.6012	1.55595	1.57991	29	17	14	48.4	31.9	29.2	68.542	0	81.686	4039100000	24	130290000	P26043;A0A5F8MPB9;Q7TSG6
Ptrh2	0.00918452	0.0487026	1	no	0.682901	0.723064	0.621418	0.764282	0.717482	0.573174	6	6	6	49.2	49.2	49.2	19.526	0	44.848	1444600000	12	160510000	Q8R2Y8
Churc1;Fntb	0.00920868	0.0566581	1	no	-1.32977	-1.36974	-1.37202	-1.40174	-1.4031	-1.23907	2	2	2	27.7	27.7	27.7	12.858	0	5.1592	87246000	2	12464000	Q6DG52;D3Z553;D3YWJ4
Mta2	0.00923093	0.0487218	1	no	2.71552	2.71664	2.80555	2.69925	2.69561	2.87055	23	23	19	46.1	46.1	40.6	75.029	0	177.58	5008000000	34	111290000	Q9R190
Exoc3	0.00928116	0.130977	1	no	-1.74672	-1.79124	-1.75681	-1.71252	-1.76737	-1.78703	6	6	6	11.9	11.9	11.9	86.454	0	26.783	227050000	6	6487200	Q6KAR6;A0A1Y7VKY4;A0A1Y7VP30
Rb1cc1	0.0093298	0.0344208	1	no	-4.63475	-4.6913	-4.58441	-4.79731	-4.56904	-4.5161	1	1	1	0.6	0.6	0.6	182.35	0	4.186	34976000	1	384350	Q9ESK9;F7CCJ3;F7CC56
Tomm22	0.00935173	0.0749989	1	no	0.476507	0.513737	0.457291	0.539347	0.525066	0.411177	5	5	5	59.2	59.2	59.2	15.537	0	42.487	1205500000	14	172220000	Q9CPQ3;A0A2R8VHM4;A0A2R8VHJ4
Chst12	0.00948048	0.054102	1	no	-5.57084	-5.62	-5.75811	-5.64504	-5.59903	-5.67644	1	1	1	3.1	3.1	3.1	49.398	0.0056667	1.8951	5006800	1	250340	Q99LL3
Tars2	0.00949669	0.106858	1	no	0.375492	0.371559	0.323242	0.315657	0.409409	0.373718	5	5	5	6.9	6.9	6.9	81.699	0	19.08	220410000	5	5009300	Q3UQ84;Q3TP97;E9Q7H6;Q922A3;A0A0G2JFR0;A0A0G2JF63;A0A0G2JGW2;A0A0G2JF59;A0A0G2JGZ2
D10Wsu102e	0.0095164	0.0917079	1	no	-2.32703	-2.31213	-2.39349	-2.28794	-2.33384	-2.38232	2	2	2	17.3	17.3	17.3	19.967	0	10.316	83969000	3	9329900	Q9CX66
Dek	0.00952466	0.0949214	1	no	2.73038	2.70535	2.7224	2.70392	2.68459	2.79819	13	13	13	39.2	39.2	39.2	43.158	0	62.932	6330000000	24	301430000	Q7TNV0;E9Q8Y1;D3YVJ6
Lrch3	0.00952848	0.116061	1	no	-0.780785	-0.818613	-0.743727	-0.805204	-0.775124	-0.734211	6	6	6	13.2	13.2	13.2	86.34	0	34.446	186370000	9	5037100	Q8BVU0;B7ZWM8;B2RXP1;E9Q892;E9QAU9;E9Q0H5
Lrrc40	0.00955073	0.112262	1	no	1.58032	1.59683	1.58475	1.6576	1.56307	1.56988	16	16	16	35.5	35.5	35.5	68.075	0	113.59	1196500000	21	30679000	Q9CRC8;A0A0R4J0W6;F6RDA7;D6RHB1;F6RGS7;D6RFC5;A0A0G2JGC9
Armt1	0.0095679	0.311772	1	no	-0.349743	-0.367308	-0.378172	-0.358088	-0.370356	-0.338076	3	3	3	9.6	9.6	9.6	50.548	0	9.8725	129380000	3	5175100	A6H630;D6RG65
Rfc2	0.00958252	0.301518	1	no	2.63993	2.62443	2.65569	2.64054	2.64017	2.66808	16	16	16	58.7	58.7	58.7	38.724	0	122.02	2583300000	28	117420000	Q9WUK4
Pcmtd2	0.00961622	0.0781468	1	no	-2.07832	-2.15799	-2.04443	-2.04941	-2.06459	-2.1379	1	1	1	3.3	3.3	3.3	40.755	0	4.5249	32237000	1	1790900	Q8BHD8;F6SPX7;B0R0C7
Sbf1	0.00966263	0.150147	1	no	-1.55203	-1.52816	-1.58813	-1.55695	-1.51413	-1.56825	4	4	4	2.9	2.9	2.9	208.69	0	19.422	82264000	5	945560	Q6ZPE2;D6RG52
Ikbkap	0.00969378	0.0840195	1	no	2.51809	2.56306	2.44795	2.55634	2.52578	2.47606	23	23	23	23.4	23.4	23.4	149.58	0	129.11	2160500000	28	36009000	Q7TT37
Smap;1110004F10Rik	0.00970395	0.0356996	1	no	-0.186037	-0.321703	-0.324499	-0.416895	-0.242546	-0.143686	3	3	3	25.4	25.4	25.4	20.046	0	44.723	1010800000	8	202160000	Q9R0P4;A0A0U1RPJ7;D6RI64;D3YVR9;A0A0U1RPI0
Sacm1l	0.00971158	0.08018	1	no	2.3177	2.24903	2.25986	2.27	2.35567	2.23005	17	17	17	31.5	31.5	31.5	66.943	0	96.644	1826000000	26	49352000	Q9EP69;A0A5F8MPK9;A0A1L1SR59
Pax5	0.00974846	0.06913	1	no	0.78488	0.705078	0.806017	0.850052	0.752958	0.72221	10	10	10	32	32	32	42.231	0	77.606	1209700000	17	80648000	Q02650;A2AKM6;G3V008;A2AKM5;G3UW65;G3UYK4;G3UX39;G3UXF6;G3UZ86;G3UZ71;G3UY80;A2AKM7;A2AKM8;V9GXS5;A0A0A6YVX2;G3UZ20;P32114;G3X8Q7;A0A0R4J267;A0A087WST9
Hspbap1	0.00976245	0.118555	1	no	-0.711309	-0.698868	-0.668043	-0.656118	-0.737164	-0.655651	4	4	4	14.5	14.5	14.5	54.395	0	17.224	150040000	4	6523600	Q8BK58
Ccdc47	0.0097669	0.0421564	1	no	1.89511	1.98751	1.81447	1.95394	1.98454	1.78791	11	11	11	30	30	30	55.843	0	74.167	1132000000	13	53906000	Q9D024;F7C265
Tbl3	0.00977008	0.0618152	1	no	2.3179	2.33831	2.24573	2.35202	2.36288	2.21635	26	26	26	51.2	51.2	51.2	88.265	0	226.25	2616800000	35	55676000	Q8C4J7;F6YAR3
Smu1	0.00980759	0.194534	1	no	2.64024	2.5915	2.64633	2.61955	2.63937	2.64858	15	15	15	39.2	39.2	39.2	57.543	0	90.64	4013900000	26	154380000	Q3UKJ7
Pam16	0.00981903	0.140393	1	no	-1.35007	-1.27613	-1.27604	-1.30042	-1.27529	-1.29708	2	2	2	14.4	14.4	14.4	13.784	0	7.7383	166970000	3	23853000	Q9CQV1;A0A1L1SQA2
Ptpn18	0.00983047	0.0313006	1	no	-2.68464	-2.64928	-2.67764	-2.74218	-2.78809	-2.45179	2	2	2	10.6	10.6	10.6	50.201	0	30.425	108310000	5	4011300	Q61152;Q3V441
Kiaa1429;1110037F02Rik	0.00983302	0.282152	1	no	0.578823	0.578993	0.598511	0.602331	0.571115	0.612379	18	18	18	18.1	18.1	18.1	201.44	0	166.88	452110000	21	4613400	A2AIV2;E9PZY8
Kdm3b	0.00983365	0.0924917	1	no	1.75304	1.71607	1.81042	1.76637	1.72611	1.81656	20	20	19	17.8	17.8	17.1	191.46	0	102.86	877470000	21	10701000	B9EKS2;Q6ZPY7;A0A286YDJ6;Q3UI14
Sltm	0.0098877	0.0664301	1	no	2.12134	2.16043	2.08813	2.19238	2.16795	2.03924	14	14	13	14.4	14.4	14.3	116.92	0	79.545	1526100000	21	37221000	Q8CH25;A0A1L1STF9;A0A1L1SRL0
Ift22	0.00989691	0.042527	1	no	-3.48525	-3.37605	-3.49302	-3.35232	-3.39329	-3.57903	1	1	1	12.4	12.4	12.4	20.833	0	13.19	27499000	1	2291500	Q9DAI2;A0A0H2UKB7;A0A0G2JF44;A0A0G2JDJ1
Mis18a	0.0099659	0.055001	1	no	-1.50787	-1.37342	-1.47731	-1.53683	-1.40759	-1.38429	2	2	2	13.7	13.7	13.7	22.949	0	7.9821	29420000	2	2674600	Q9CZJ6
Paics	0.0099659	0.0752381	1	no	2.93438	2.87091	2.98399	2.96055	2.87489	2.98374	23	23	23	73.9	73.9	73.9	47.006	0	179.05	6684400000	52	334220000	Q9DCL9;D3Z6P1;D6RCU8
Nupl1	0.00997098	0.0962749	1	no	1.15887	1.17104	1.15026	1.23602	1.16432	1.10975	4	4	4	9.4	9.4	9.4	59.445	0	31.215	519160000	4	43263000	Q8R332
Vrk1	0.010046	0.15084	1	no	2.64133	2.63507	2.63676	2.69112	2.64684	2.60533	13	13	13	44.3	44.3	44.3	49.74	0	180.06	4044600000	25	183850000	Q80X41;A0A1Y7VMH3;A0A1Y7VLL5
Ccs	0.0100733	0.038284	1	no	-1.76205	-1.87773	-1.73981	-1.88243	-1.83857	-1.62838	3	3	3	23.7	23.7	23.7	28.911	0	26.18	67813000	4	5216300	Q9WU84;A0A494BB58;A0A494BAJ5;A0A494BBF1
Txndc15	0.0100918	0.242575	1	no	-1.92251	-1.9406	-1.96502	-1.91885	-1.92496	-1.95404	3	3	3	17.4	17.4	17.4	38.146	0	16.263	144020000	3	9601200	Q6P6J9
Nupl2	0.010095	0.059728	1	no	-0.95676	-0.92741	-1.08973	-1.04188	-0.957649	-0.94408	3	3	3	12.4	12.4	12.4	44.294	0	13.581	106410000	3	5067300	E9QL43;Q8CIC2;A0A0R4J1K6
Raf1;Braf	0.0101255	0.127002	1	no	-1.73889	-1.77249	-1.8089	-1.72385	-1.77004	-1.79602	2	2	2	4.3	4.3	4.3	72.917	0	23.03	88273000	3	2385800	Q99N57;P28028;F6TUC4;A0A7N4FLU7
Polr1c	0.010128	0.186763	1	no	-1.15882	-1.22742	-1.18425	-1.18465	-1.186	-1.16946	7	7	7	24.9	24.9	24.9	39.106	0	37.602	422370000	9	28158000	P52432;G3UXX5;D3Z7Q8;D3Z3D6;G3UX92
Tox4	0.0101604	0.0817274	1	no	-0.0248547	0.0811443	-0.0277996	0.0500221	0.0397911	-0.0308418	5	5	5	10.8	10.8	10.8	65.961	0	33.154	419550000	6	26222000	Q8BU11;Q66JW3;Q80W03;H3BL89
Ndufv1	0.0101948	0.159217	1	no	2.15512	2.21038	2.21855	2.18207	2.22853	2.20402	15	15	15	49.6	49.6	49.6	50.834	0	99.808	3016500000	24	137110000	Q91YT0;D3YUM1;D3Z1U9;D3Z0K1;D3YXX5;D6RG60;A0A494BAS8;A0A494BA02
Itga4	0.0102768	0.0398777	1	no	-1.53358	-1.54584	-1.68431	-1.49532	-1.51422	-1.72336	3	3	3	5.5	5.5	5.5	115.69	0	9.5166	62413000	3	1418500	Q00651;Q792F9
Ak3	0.0102952	0.138127	1	no	0.478256	0.508974	0.514837	0.485302	0.561186	0.486465	9	9	9	49.3	49.3	49.3	25.426	0	29.669	442790000	10	27674000	Q9WTP7;F6RP11
Fcho1	0.010327	0.0545399	1	no	-0.53241	-0.500025	-0.49386	-0.53742	-0.584867	-0.373026	4	4	4	7.1	7.1	7.1	95.121	0	19.691	141060000	4	3617000	Q8K285;D3Z6N2;D6RCG0;D3YYE9
Tradd	0.0103525	0.231247	1	no	0.626247	0.653297	0.647381	0.626778	0.650763	0.680443	7	7	6	36.5	36.5	28.7	34.577	0	59.459	641050000	7	40066000	Q3U0V2;D6RCI0
Hmg20a	0.010409	0.112547	1	no	-1.21077	-1.21747	-1.26917	-1.19196	-1.19624	-1.27799	1	1	1	4.9	4.9	4.9	39.917	0	16.981	63098000	2	4853700	Q9DC33
Unc93b1	0.0104612	0.153323	1	no	-0.879049	-0.882914	-0.905312	-0.919174	-0.881062	-0.835655	5	5	5	12.4	12.4	12.4	66.98	0	24.791	347830000	7	17391000	Q8VCW4;E9PYK0;A0A494BBK7;E9Q8P6;A0A494B9X0
Ap2m1	0.0104853	0.0772023	1	no	2.20484	2.23141	2.20305	2.31737	2.17962	2.17377	10	10	10	26.7	26.7	26.7	49.654	0	44.298	1399900000	13	53842000	P84091;Q3TWV4;A0A338P798;A0A338P6T4
Vamp4	0.0104942	0.0440906	1	no	-2.4348	-2.64305	-2.54042	-2.42552	-2.61129	-2.54998	1	1	1	13.5	13.5	13.5	16.353	0	8.2496	27727000	1	4621100	O70480;A0A0A6YY66;Q8BSN6
Sec63	0.0105464	0.153968	1	no	1.85896	1.91597	1.87828	1.91124	1.91725	1.85637	13	13	13	21.2	21.2	21.2	87.869	0	73.271	1843700000	16	48518000	Q8VHE0
Obfc1	0.0105947	0.481927	1	no	-0.360748	-0.383528	-0.363741	-0.361639	-0.346603	-0.36799	5	5	5	15.3	15.3	15.3	43.485	0	44.246	284420000	6	13544000	Q8K2X3;Q3UXU8
Agpat1	0.0106176	0.164525	1	no	-2.92754	-2.86671	-2.90899	-2.87172	-2.87669	-2.92297	2	2	2	10.2	10.2	10.2	31.709	0	9.5344	37656000	3	3138000	O35083;A0A0R4J263;G3UWV6
Gpn3	0.0106297	0.14123	1	no	-2.96277	-2.88532	-2.93704	-2.90271	-2.94989	-2.90064	3	3	3	18	18	18	32.79	0	22.661	59842000	4	5984200	Q9D3W4;F7CWA0;A0A0G2JG32
Usmg5	0.0106538	0.0544543	1	no	0.277538	0.31349	0.292833	0.411549	0.32181	0.182465	2	2	2	43.1	43.1	43.1	6.3814	0	19.518	1067400000	3	355790000	Q78IK2
Depdc5	0.0106767	0.102802	1	no	-3.37342	-3.30162	-3.41566	-3.38679	-3.33674	-3.33515	2	2	1	1.8	1.8	0.9	180.38	0	5.5309	12740000	2	165450	P61460;F6TK47;Q6GQV2;F6XIK0;E9QAT3
Pccb	0.0106932	0.101858	1	no	1.32737	1.32708	1.32483	1.3918	1.35481	1.26476	12	12	12	32.5	32.5	32.5	58.408	0	61.271	786820000	13	27132000	Q99MN9;E9Q1J7;D3YZC1;A0A087WQV1
Mau2	0.0106958	0.0533393	1	no	-3.90179	-4.01445	-3.98967	-3.86435	-3.93966	-4.06981	1	1	1	2.7	2.7	2.7	69.579	0.00039101	3.7788	6394500	1	255780	Q9D2X5;A0A1D5RLW7;Z4YNA3;A0A1D5RLR7
Mdn1	0.0107161	0.118387	1	no	2.69887	2.70486	2.65534	2.71203	2.73819	2.641	52	52	52	12.8	12.8	12.8	630.33	0	241.22	2066100000	60	7174100	A2ANY6;J3QMC5
Dph5	0.0107784	0.130977	1	no	-0.816647	-0.852367	-0.806581	-0.800434	-0.776464	-0.866362	5	5	5	32	32	32	31.218	0	72.877	295220000	7	22710000	Q9CWQ0;A0A0G2JE69;Q8BG20;V9GXP1
Pmm1	0.0107841	0.0784789	1	no	-0.117937	-0.158899	-0.203962	-0.160341	-0.215433	-0.0726719	2	2	2	9.2	9.2	9.2	29.774	0	9.8031	86287000	2	6163300	O35621;Q91W01
Znf830	0.0108477	0.113906	1	no	-1.83142	-1.85341	-1.84672	-1.89042	-1.83565	-1.77294	4	4	4	17.1	17.1	17.1	40.658	0	32.963	136450000	4	7580700	Q8R1N0
Dynlrb1	0.0108719	0.0601375	1	no	0.902964	0.842413	0.950527	0.916702	0.812073	0.999744	4	4	4	74	74	74	10.99	0	49.591	976220000	8	162700000	P62627;A2AVR9
Kmt2b	0.0108986	0.112055	1	no	-2.65544	-2.72043	-2.70762	-2.68848	-2.63092	-2.73139	6	6	5	2.5	2.5	2.3	294.82	0	12.131	31945000	7	261840	O08550;F6W623;F8WJ40
Ttc38	0.0109119	0.011106	1	no	-3.12747	-3.35771	-3.13117	-3.80201	-3.03533	-2.74626	1	1	1	2.6	2.6	2.6	52.223	0.00038344	3.4077	19556000	1	752160	A3KMP2
Ap2a1	0.0109374	0.321402	1	no	1.77408	1.75166	1.77299	1.77478	1.75788	1.79888	18	18	13	25.1	25.1	17.9	107.66	0	112.5	1495300000	28	28214000	P17426;A0A140LIG7;A0A140LHG0
Gm3839	0.0109406	0.223715	1	no	-0.140018	-0.120766	-0.128904	-0.148134	-0.123404	-0.0853291	23	1	1	72.4	5.1	5.1	35.812	0	4.8071	132880000	3	8305300	S4R1W1
Mapkbp1	0.0109571	0.0585333	1	no	-3.75592	-3.61804	-3.77991	-3.67255	-3.66042	-3.78803	2	2	2	1.3	1.3	1.3	162.89	0.0020091	2.3431	153690000	3	1996000	Q6NS57;A0A2R8VK23;A0A0A0MQA2
Vps11	0.010973	0.0485962	1	no	-1.95286	-2.07729	-1.95102	-2.08777	-1.99709	-1.86339	5	5	5	7.3	7.3	7.3	107.72	0	14.022	183840000	6	3676900	Q91W86;A0A1L1SRH3
Ints4	0.0110124	0.112516	1	no	0.731989	0.66798	0.690248	0.720646	0.752253	0.650356	16	16	16	22.3	22.3	22.3	108.19	0	61.438	761850000	19	13852000	Q8CIM8;A0A0U1RPX1
Ssr1	0.0110429	0.0975543	1	no	1.52341	1.58682	1.54706	1.60298	1.59601	1.49143	4	4	4	21	21	21	32.065	0	44.242	4466600000	11	446660000	Q9CY50;A0A286YDB7;A0A286YCT4;A0A286YCG8
Zadh2	0.0110683	0.136541	1	no	-1.94621	-1.89576	-1.90792	-1.89933	-1.86436	-1.95299	2	2	2	6.4	6.4	6.4	40.528	0	8.8284	55859000	2	2793000	Q8BGC4;A0A494BB38
F8a;F8a1	0.0110811	0.021784	1	no	-3.34609	-3.60348	-3.37995	-3.72198	-3.34908	-3.22521	1	1	1	3.7	3.7	3.7	40.473	0	7.6618	23165000	1	1930400	Q9JJQ6;Q00558
Fhod1	0.0111062	0.162204	1	no	-2.79448	-2.78579	-2.73469	-2.74786	-2.79558	-2.7382	4	4	4	5.6	5.6	5.6	129.6	0	19.649	78151000	5	1447200	Q6P9Q4
Rilpl2	0.0111141	0.109463	1	no	0.881077	0.951317	0.914858	0.931732	0.871586	0.977276	5	5	5	27.9	27.9	27.9	22.393	0	37.935	791050000	7	65921000	Q99LE1;Q9JJC6;A0A0G2JFP1;A0A0G2JES6
Cnn3	0.0111237	0.0869087	1	no	2.2837	2.23333	2.3194	2.30328	2.21853	2.34798	11	10	10	46.1	42.7	42.7	36.428	0	114.3	2900800000	27	193380000	Q9DAW9;A0A0G2JDV8;A0A0G2JFI6;A0A0G2JFC8;A0A0G2JFG3
Dhx33	0.0111392	0.0782974	1	no	-4.62598	-4.63485	-4.55558	-4.57114	-4.67837	-4.53347	2	2	2	4.7	4.7	4.7	78.346	0	6.8703	106010000	2	2524100	Q80VY9;K3W4M7;A3QK59
Nelfcd	0.0111408	0.0900355	1	no	-0.561104	-0.586037	-0.598619	-0.531261	-0.525093	-0.655983	6	6	6	12.7	12.7	12.7	67.926	0	52	359830000	7	15645000	Q3TW27;Q922L6
Fam195b	0.0111497	0.0650488	1	no	-0.163389	-0.141865	-0.148041	-0.243608	-0.138161	-0.0380764	3	3	3	37.1	37.1	37.1	11.101	0	16.927	279220000	3	39889000	Q3UGS4
Tmed9	0.0111732	0.0779596	1	no	1.45293	1.51463	1.44916	1.55496	1.4972	1.39809	5	5	4	25.1	25.1	17.9	27.127	0	36.767	3436200000	13	264320000	Q99KF1;A0A286YDS5
Sp110	0.0112158	0.0912898	1	no	2.95076	2.95537	2.87544	2.96094	2.98506	2.86923	12	12	12	34.8	34.8	34.8	50.14	0	144.11	4401300000	22	163010000	Q8BVK9
Cyc1	0.0112171	0.290763	1	no	2.53623	2.5724	2.54603	2.56161	2.58283	2.54388	8	8	8	34.5	34.5	34.5	35.327	0	97.214	4096000000	23	292570000	Q9D0M3;A0A2R8VHK1
Pld3	0.0112247	0.175625	1	no	-1.06311	-1.05596	-1.02288	-1.06373	-0.995274	-1.04928	1	1	1	1.8	1.8	1.8	54.388	0.00037722	3.0949	20464000	1	1364300	O35405
Smarca4	0.01124	0.220542	1	no	2.47138	2.51757	2.50157	2.53349	2.5076	2.48314	28	28	18	25	25	18	181.43	0	171.54	2043400000	39	33498000	Q3TKT4;A0A0R4J170;G3UX35;A0A140LJD7
Lamtor2	0.0112534	0.0716497	1	no	-2.94674	-2.93996	-2.94597	-2.83947	-2.92961	-3.02982	2	2	2	44.8	44.8	44.8	13.48	0	21.58	159870000	4	26646000	Q9JHS3;D3YTS4
Akap1	0.0112705	0.0174503	1	no	-4.4541	-4.34021	-4.78889	-4.30412	-4.39942	-4.84584	1	1	1	3	3	3	92.194	0	9.9149	16562000	1	517560	O08715
Ndufb6	0.0113335	0.0603147	1	no	-0.473928	-0.394051	-0.506199	-0.379839	-0.402437	-0.557901	5	5	5	33.6	33.6	33.6	15.515	0	23.556	434270000	6	54284000	Q3UIU2;A2AP32
Ikzf1	0.0113366	0.0297235	1	no	-1.93972	-1.923	-2.06518	-1.81485	-1.87662	-2.20242	11	1	1	31.3	4.4	4.4	47.976	0	5.0072	31521000	1	1576000	Q5SWU0;Q8C9X3;Q5SWT7
Rbm5	0.0113792	0.218549	1	no	0.618021	0.57044	0.567343	0.596272	0.617477	0.576193	11	9	9	16.1	13.7	13.7	92.31	0	26.018	415300000	11	11866000	Q91YE7;S4R1U7;S4R1V5;S4R184;S4R273;A0A0A6YX44;S4R1N4;S4R2T4
Ube2d3;Ube2d2	0.0113875	0.0538302	1	no	0.904959	0.750589	0.823467	0.748577	0.81893	0.945671	4	4	4	40.8	40.8	40.8	16.687	0	60.427	3548400000	13	887090000	P61079;A0A0G2JE32;A0A0G2JGL0;P62838;A0A494BAN1;A0A494BA56;Q6ZWY6;P61080;A0A0G2JF40;Q05CK8;A0A0G2JGZ3
Adam17	0.0114085	0.133243	1	no	-2.26224	-2.33541	-2.28877	-2.32161	-2.24177	-2.28882	2	2	2	1.9	1.9	1.9	93.055	0	5.4345	29318000	3	681820	Q9Z0F8;E9PXU2
Lsm12	0.0114822	0.182461	1	no	0.353197	0.273891	0.32806	0.340101	0.323063	0.326431	4	4	4	34.4	34.4	34.4	21.701	0	39.883	526300000	9	58478000	Q9D0R8;A0A0A0MQC9
Ube2j1	0.0114905	0.103018	1	no	-1.76249	-1.81861	-1.76871	-1.84303	-1.72737	-1.74495	3	3	3	13.5	13.5	13.5	34.989	0	22.779	49535000	3	3095900	Q9JJZ4;F6SPK0;B1AWT7
	0.0115461	0.0803013	1	no	-3.30232	-3.45174	-3.43157	-3.42289	-3.36398	-3.36413	1	1	1	7.7	7.7	7.7	18.706	0	4.7437	20210000	2	1837300	Q9CYZ6
Sh3glb2	0.0115496	0.100024	1	no	-1.23625	-1.20893	-1.13469	-1.22811	-1.18643	-1.13067	3	3	3	13.5	13.5	13.5	44.503	0	17.865	110770000	3	6515700	Q8R3V5;A2AWI9;A2AWI7
Wdr92	0.0116507	0.109911	1	no	0.801928	0.766247	0.821375	0.747633	0.808748	0.86812	9	9	9	35	35	35	39.79	0	66.825	403930000	10	21259000	Q8BGF3
Slc25a5	0.0116526	0.163181	1	no	4.70339	4.75015	4.72019	4.77665	4.73546	4.69658	20	20	10	57.7	57.7	25.5	32.931	0	214.61	78044000000	97	3902200000	P51881;Q3V132
Ttk	0.011665	0.135097	1	no	-2.63957	-2.68993	-2.66736	-2.70991	-2.63352	-2.61843	1	1	1	2	2	2	96.21	0	4.7375	17337000	1	346750	P35761;Q3TPW2
Ncor1	0.0116704	0.0566219	1	no	-1.34536	-1.48366	-1.39728	-1.50095	-1.39253	-1.29782	6	6	1	3.5	3.5	0.5	270.78	0	19.573	91101000	6	706210	Q5RIM6;Q60974;F7C134;E9Q9Y2;Q8CHB6;Q3UV08
Cep131	0.0116844	0.0782824	1	no	-4.40946	-4.40924	-4.45066	-4.45281	-4.31047	-4.47103	2	2	2	2.3	2.3	2.3	120.31	0	5.413	6570600	2	109510	Q62036;B1AXI9;J3QMP9
	0.0117041	0.0681653	1	no	-1.56034	-1.50204	-1.66193	-1.52435	-1.52663	-1.63821	3	3	3	16.9	16.9	16.9	29.415	0	25.933	147760000	3	11366000	Q8BGX2
Mmgt1	0.0117073	0.0814381	1	no	-1.90332	-1.81831	-1.92594	-1.82701	-1.83722	-1.94821	1	1	1	18.3	18.3	18.3	14.677	0	26.737	68856000	1	13771000	Q8K273
Ndufa9	0.0117175	0.0921423	1	no	0.99279	1.01023	1.0194	1.06454	1.06317	0.929867	12	12	12	42.2	42.2	42.2	42.525	0	88.858	1651400000	21	66057000	Q9DC69;A0A0R3P9C8
Scpep1	0.0117633	0.0938337	1	no	1.79463	1.77753	1.72062	1.84137	1.7795	1.7072	10	10	10	23.7	23.7	23.7	50.964	0	37.964	1157200000	14	57861000	Q920A5
Ighv1-26	0.0117753	0.0375233	1	no	-0.00276184	0.0661755	-0.187813	-0.0464401	0.107201	-0.149834	4	4	2	50.4	50.4	29.9	12.91	0	38.666	359440000	5	71887000	A0A075B5V0;P06330;A0A075B5U5;A0A0A6YWX0;P01757;P01756
Cd83	0.0117893	0.0283021	1	no	-1.03383	-1.08916	-0.872822	-1.1597	-1.05433	-0.746414	4	4	4	30.1	30.1	30.1	21.312	0	21.556	580440000	6	48370000	O88324
Ahctf1	0.0117982	0.129534	1	no	1.29347	1.32326	1.26309	1.33754	1.32959	1.24808	21	21	21	13.5	13.5	13.5	247.64	0	107.1	880680000	22	7793600	Q8CJF7;F6SJR1;F6QTR3;F6S6E4
Vps45	0.0118173	0.0621882	1	no	-2.63771	-2.83647	-2.67237	-2.67677	-2.7525	-2.68182	2	2	2	3.9	3.9	3.9	65.052	0	10.935	56705000	2	1829200	P97390
Necap2	0.0118459	0.0757984	1	no	0.506962	0.459953	0.594435	0.539579	0.462629	0.594679	6	6	6	48.1	48.1	48.1	28.598	0	42.686	634140000	8	45296000	Q9D1J1;F6RCM5
Fip1l1	0.0118529	0.135554	1	no	-3.06486	-3.00213	-3.09104	-3.07398	-3.0387	-3.00979	8	1	1	32.7	4.6	4.6	46.449	0	4.4222	22425000	1	1121200	D3Z3F1
Haus5	0.0118593	0.144068	1	no	0.267	0.264818	0.290043	0.239424	0.277523	0.340492	8	8	8	18.6	18.6	18.6	69.571	0	32.061	273170000	9	11382000	Q9D786
Yars2	0.0119063	0.0846326	1	no	0.119785	0.1497	0.076786	0.0796452	0.217535	0.0848103	8	8	8	23.3	23.3	23.3	52.597	0	36.923	472360000	8	18894000	Q8BYL4;E9PX65;F7BWC1
Foxk2	0.0119082	0.0741662	1	no	-1.15491	-1.21107	-1.12776	-1.25404	-1.10657	-1.09742	3	3	3	10.3	10.3	10.3	68.446	0	24.33	67384000	3	2323600	Q3UCQ1
N4bp2	0.0119088	0.304777	1	no	0.186325	0.1982	0.193336	0.204992	0.231194	0.177402	4	4	4	4.1	4.1	4.1	184.7	0	10.994	103710000	4	1503100	F8VQG7;A0A0J9YUP5
Tnip1	0.0119247	0.107444	1	no	-1.66352	-1.59469	-1.70302	-1.5958	-1.64988	-1.67977	5	5	5	12.4	12.4	12.4	73.049	0	16.091	104950000	5	3619100	Q9WUU8;D3Z2W0;E9QM75;D3Z3B6;D3Z410
Foxj3;Foxn3;Foxj2;Foxn2;Foxj1;Foxg1;Foxn4;Foxn1	0.0119425	0.100333	1	no	-4.61075	-4.59925	-4.64125	-4.56282	-4.68682	-4.56578	2	2	2	4.8	4.8	4.8	68.954	0	11.187	19307000	2	1206700	Q8BUR3;Q499D0;Q9ES18;E9Q7L6;Q61660;Q60987;Q8K3Q3;Q3TAY5;H3BLD8;H3BLJ5;A0A0N4SWA4;E9PYQ6;Q61575
Tuba1b	0.0119514	0.115754	1	no	0.893503	0.948236	0.938934	1.00401	0.919706	0.892811	25	2	0	72.7	6	0	50.151	0	18.557	11680000000	13	556210000	P05213;A0A2R8VHF3
Ddx11	0.0119994	0.121351	1	no	-3.631	-3.51253	-3.56228	-3.56051	-3.57355	-3.53575	1	1	1	2	2	2	101.97	0	5.1895	19650000	1	436660	Q6AXC6;A0A2Y9CZM3
Rnf34	0.0120538	0.0818684	1	no	-2.67716	-2.70241	-2.71715	-2.58545	-2.73553	-2.73957	1	1	1	3.5	3.5	3.5	42.03	0	5.5306	27656000	1	1728500	Q99KR6;A0A0G2JGK8
Ppp1ca	0.012071	0.208763	1	no	3.40519	3.38733	3.39259	3.44762	3.40056	3.37314	18	18	6	69.7	69.7	25.2	37.54	0	160.12	9188000000	50	510440000	P62137
Pfdn5	0.0120805	0.0595112	1	no	2.25549	2.21125	2.23119	2.13797	2.22196	2.37424	8	8	8	64.3	64.3	64.3	17.356	0	72.262	2353200000	23	294150000	Q9WU28;E9PZ62;E9PVG3;E9Q093;H7BWX1;E9Q5Q8
Fryl	0.0121078	0.249376	1	no	0.251566	0.290308	0.283253	0.316471	0.278738	0.266241	13	13	13	6.3	6.3	6.3	337.82	0	43.184	375410000	16	2760400	F8VQ05;A0A0J9YTS1;A0A0J9YUH4;F6Q1V8;A0A0J9YU33;H3BLH9;A0A0J9YUJ6
Secisbp2	0.0121212	0.102113	1	no	-0.131104	-0.240353	-0.16552	-0.213123	-0.170923	-0.116566	6	6	6	13.1	13.1	13.1	94.813	0	36.502	245930000	6	7233100	Q3U1C4;Q8BYU9
Rrbp1	0.0121682	0.113033	1	no	3.09669	3.17683	3.11388	3.08123	3.18062	3.16205	27	27	27	23.6	23.6	23.6	172.88	0	255.45	4952000000	48	42690000	Q99PL5;A2AVJ7
Fam49b	0.0121803	0.147148	1	no	2.55276	2.55957	2.56421	2.61476	2.51206	2.58626	15	15	15	59.3	59.3	59.3	36.776	0	148.04	3392300000	27	178540000	Q921M7;A0A2I3BRN5;A0A2I3BPH9;Q8BHZ0;A0A2I3BQK1
Tmem167a;Tmem167	0.0122007	0.0832776	1	no	-2.03124	-2.16123	-2.14794	-2.03869	-2.12922	-2.1359	1	1	1	12.5	12.5	12.5	8.0738	0.0021743	2.2149	20136000	1	5033900	Q9CR64;E0CY07
Cntrob	0.012249	0.0708531	1	no	-4.25941	-4.08031	-4.19637	-4.22675	-4.13852	-4.13407	2	2	2	2.9	2.9	2.9	99.403	0.00039223	3.8581	18112000	2	402490	Q8CB62
Camk2d	0.0122859	0.164183	1	no	2.23632	2.27666	2.25609	2.31621	2.26147	2.22825	14	14	10	34.9	34.9	25.5	56.369	0	77.403	2222300000	24	85474000	Q6PHZ2;A0A0G2JGS4;E9Q1T1;E9Q1V9;E9Q1W0;Q8CCM0;Q5SVI9;Q5SVJ1;Q5SVJ0;Q5SVI1;Q68EG2;Q5SVI2;Q5SVI3;Q5SVI0;P28652;P11798;F8WIS9;F6RWZ9;E9PXV3;E9QAJ4;D6RDQ8;A0A286YDL6;A0A286YCB8;F6WHR9;A0A286YDK9;D3Z7K9
Utp11l	0.0123062	0.0903213	1	no	1.55392	1.56139	1.53958	1.50945	1.6598	1.52255	9	9	9	29.2	29.2	29.2	30.55	0	42.344	1519700000	11	151970000	Q9CZJ1
Rps19	0.0123266	0.0613061	1	no	3.14061	3.03175	3.10993	3.00739	3.09194	3.21995	13	13	13	62.8	62.8	62.8	16.085	0	58.897	23295000000	39	2588400000	Q9CZX8;D3YUT3;D3Z5R8;D3Z722;D3YUG3;S4R223
Cnot11	0.012351	0.119479	1	no	-3.00117	-3.02674	-3.07372	-2.98124	-3.0006	-3.08274	3	3	3	11.9	11.9	11.9	54.959	0	17.411	81846000	3	3147900	Q9CWN7;A0A0A6YW44
Ap1m1	0.0123647	0.22461	1	no	1.18541	1.14044	1.15892	1.20406	1.17296	1.14485	6	6	6	22.2	22.2	22.2	48.542	0	44.343	1024100000	9	40964000	P35585;A0A1D5RLW6;D3YZ71
Rpa3	0.0123698	0.0975337	1	no	1.79976	1.83323	1.88566	1.88132	1.77666	1.89778	7	7	7	87.6	87.6	87.6	13.584	0	49.18	2089700000	19	261210000	Q9CQ71
Hdac2	0.0123793	0.0846046	1	no	1.69967	1.69901	1.78065	1.78284	1.65044	1.78318	13	7	7	35.5	24.4	24.4	55.302	0	59.273	656490000	11	32825000	P70288;A0A0R4J008;Q8BQ10
Odr4;BC003331	0.012394	0.209541	1	no	-1.46279	-1.47171	-1.47335	-1.44391	-1.42575	-1.50101	6	6	6	16.6	16.6	16.6	49.997	0	27.159	234520000	6	10660000	Q4PJX1;A0A0A0MQB0
Rbl1	0.0124429	0.613497	1	no	0.230661	0.213194	0.223782	0.238909	0.22039	0.245667	9	9	9	13.7	13.7	13.7	119.46	0	49.66	255860000	11	4411400	Q64701
	0.0124512	0.0740832	1	no	-1.47808	-1.37289	-1.53825	-1.4206	-1.41308	-1.51819	3	3	3	17.5	17.5	17.5	24.122	0	14.558	57001000	3	5700100	Q5XFZ0;A0A3Q4EGR9
Gpi	0.0124575	0.0466532	1	no	4.29849	4.27007	4.44599	4.33807	4.23039	4.48347	18	18	18	46.4	46.4	46.4	62.766	0	282.55	22193000000	76	853580000	P06745;CON__Q3ZBD7;A0A0U1RQ18;A0A0U1RP97;A0A0U1RQ72
Prkci	0.0124712	0.0941869	1	no	-5.32427	-5.3908	-5.35105	-5.27396	-5.42236	-5.33238	1	1	1	4	4	4	68.203	0.0021747	2.2168	9503500	1	395980	Q62074
Twf2	0.0125135	0.170087	1	no	1.87781	1.85512	1.87156	1.93456	1.8557	1.85177	10	10	7	35.8	35.8	29.8	39.47	0	76.275	1461200000	18	73058000	Q9Z0P5;A0A1L1STC8;A0A1L1SU53;A0A087WRG4;D3Z2H0
Hexa	0.0125357	0.0809689	1	no	-0.120934	-0.129784	-0.0219135	-0.162039	-0.0478363	-0.0251484	2	2	2	4.5	4.5	4.5	60.612	0	16.914	176750000	2	8034100	P29416
Dnttip2	0.0125459	0.165524	1	no	2.35879	2.37379	2.29751	2.36309	2.38014	2.32449	19	19	19	38.7	38.7	38.7	84.276	0	236.98	1470000000	23	43237000	Q8R2M2
Pgpep1	0.0126565	0.139373	1	no	-2.57485	-2.64294	-2.67669	-2.61061	-2.59758	-2.64832	3	3	3	21.1	21.1	21.1	22.934	0	11.048	76506000	3	7650600	Q9ESW8;A0A1B0GSY1;A0A1B0GSC4
Limd1	0.0127392	0.234667	1	no	0.473448	0.485956	0.436489	0.492014	0.447445	0.494652	8	8	7	18.9	18.9	16.9	71.421	0	51.917	401630000	7	10855000	Q9QXD8
Rbm3	0.0127455	0.195373	1	no	1.69777	1.63469	1.67503	1.71424	1.6746	1.65688	6	6	6	53.6	53.6	53.6	16.604	0	70.608	5896100000	28	737020000	O89086;Q8BG13;S4R2M6
Pkm	0.0127805	0.0350106	1	no	5.85474	5.81234	6.04935	5.89243	5.76008	6.10226	38	38	38	77.6	77.6	77.6	57.844	0	323.31	152670000000	250	4626400000	P52480;A0A1L1SU37;A0A1L1SQV8;A0A1L1SSN6;A0A1L1STV8;A0A1L1SUV0;A0A1L1ST52;A0A1L1SVH2;P53657;E9Q509;G3X925
Nfrkb	0.0127932	0.185625	1	no	-0.515047	-0.538361	-0.581301	-0.554569	-0.49704	-0.54472	8	8	8	7.7	7.7	7.7	138.76	0	41	119460000	8	2059600	Q6PIJ4;A0A1L1SSC9;D6RHP5;D6RD05;D6RIN8
Rad23a	0.0127983	0.24548	1	no	-0.531847	-0.561039	-0.554499	-0.54105	-0.56595	-0.501989	10	10	8	39.7	39.7	35	39.706	0	67.318	935650000	13	66832000	P54726;Q8CAP3;Q3TN85;F6YL88
Ap2b1	0.0128136	0.283746	1	no	2.71379	2.73131	2.6872	2.74417	2.69977	2.7268	26	26	18	38.1	38.1	28.1	104.58	0	212.73	3155500000	37	71716000	Q9DBG3;H3BKM0;H3BIY9;H3BJ06
Ccnb1	0.0128911	0.111391	1	no	-1.76227	-1.88061	-1.84479	-1.83783	-1.84081	-1.77036	2	2	2	9.3	9.3	9.3	48.051	0	20.296	94794000	2	4989100	P24860;Q68EM3;G3UY65
Atp5b	0.012893	0.18082	1	no	5.12141	5.13614	5.12295	5.17493	5.15696	5.08729	26	26	26	75.8	75.8	75.8	56.3	0	323.31	94302000000	202	3251800000	P56480
Dnajc11	0.0129433	0.108014	1	no	0.528549	0.55271	0.486261	0.5935	0.550716	0.462133	9	9	9	24.7	24.7	24.7	63.232	0	75.566	775970000	13	29845000	Q5U458;E9Q8B3;A2A8D1
Ak6	0.0129439	0.15186	1	no	-1.15578	-1.07387	-1.15186	-1.09065	-1.104	-1.14803	1	1	1	4.1	4.1	4.1	19.947	0.0051528	1.9358	44007000	1	4889700	Q8VCP8
Ppp3cc	0.012977	0.0315677	1	no	-2.25655	-2.44919	-2.14192	-2.36529	-2.3849	-2.05855	3	2	2	10.1	8.4	8.4	58.699	0	10.102	52033000	2	2081300	P48455;A0A2I3BPC5
Dnaja1	0.0129821	0.429107	1	no	3.36982	3.34629	3.33815	3.37267	3.34685	3.37369	17	17	17	56.9	56.9	56.9	44.868	0	222.49	8062700000	47	383940000	P63037;B1AXY1;B1AXY0;B1AXX9
Ccdc93	0.0129922	0.167302	1	no	-1.35546	-1.28833	-1.36851	-1.35549	-1.30899	-1.30884	5	5	5	8.4	8.4	8.4	72.602	0	17.068	165180000	8	4588400	Q7TQK5;E9QAD4
Gnpda2	0.013017	0.0809075	1	no	-2.26008	-2.2358	-2.33531	-2.17571	-2.34199	-2.27444	2	1	1	10.1	5.8	5.8	31.083	0	4.2242	25616000	1	1707700	Q9CRC9;D3YWR1;D6RCJ1
Cdca5	0.0130437	0.0905157	1	no	-1.79097	-1.79486	-1.88019	-1.79246	-1.74544	-1.88899	2	2	2	12.1	12.1	12.1	28.991	0	7.6417	55047000	2	4587200	Q9CPY3
Fam32a	0.0130577	0.0651462	1	no	-0.499586	-0.359953	-0.460377	-0.315041	-0.476395	-0.489307	1	1	1	8	8	8	13.215	0.0070151	1.7754	73402000	2	14680000	Q9CR80
Dhx58	0.0131238	0.126388	1	no	2.83464	2.82661	2.79698	2.89245	2.83801	2.76713	26	26	25	52.7	52.7	50	76.708	0	147.53	3257600000	38	77561000	Q99J87
Npm1	0.0132313	0.0551579	1	no	4.83548	4.66316	4.87439	4.70973	4.81668	4.88631	18	18	18	69.9	69.9	69.9	32.56	0	245.88	91765000000	181	7647100000	Q61937;Q9DAY9;Q5SQB5;Q5SQB0
Fam21	0.0132383	0.507193	1	no	0.476414	0.467129	0.496134	0.489515	0.482195	0.507681	16	16	16	24.8	24.8	24.8	145.31	0	97.75	499130000	23	8318800	Q6PGL7;A0A0N4SUJ0;A0A0N4SV74;A0A0N4SVK9
Atp5l	0.0132783	0.123882	1	no	1.26214	1.33032	1.26703	1.35559	1.30061	1.24312	5	5	5	48.5	48.5	48.5	11.424	0	28.35	4202600000	13	840530000	Q9CPQ8;J3QNM7
Pdlim1	0.0133114	0.11971	1	no	2.67228	2.59601	2.67651	2.70857	2.60315	2.67301	15	15	15	68.2	68.2	68.2	35.774	0	150.61	2688600000	23	168040000	O70400;S4R1V0
Stag2	0.0133228	0.261832	1	no	1.65108	1.61882	1.68509	1.66283	1.65453	1.6776	24	24	19	30.1	30.1	24.5	141.28	0	119.94	1253500000	28	20218000	O35638;A2AFF6;A0A1B0GXA7;O70576;A2AFF3;B7ZCD2
Mthfd1l	0.0134055	0.170563	1	no	4.29208	4.34035	4.31413	4.37982	4.31448	4.29247	37	37	37	56.5	56.5	56.5	105.73	0	323.31	15117000000	89	279940000	Q3V3R1
Dars2	0.0134595	0.105475	1	no	-1.62426	-1.69877	-1.63321	-1.61946	-1.71466	-1.58174	4	4	4	6.9	6.9	6.9	74.101	0	12.515	118150000	5	2953800	Q8BIP0
Nrbp1	0.0135256	0.145722	1	no	-0.679501	-0.70846	-0.72156	-0.626375	-0.711117	-0.731451	7	7	7	20.9	20.9	20.9	59.865	0	35.086	218330000	7	12843000	Q99J45;D3YUV1;A0A0J9YUQ4;A0A0J9YTX8;A0A0J9YUZ6
Chd1l	0.0135314	0.0515414	1	no	-1.68372	-1.77031	-1.62422	-1.80243	-1.70513	-1.53009	4	4	4	6	6	6	101.44	0	15.026	116310000	5	2705000	Q9CXF7
Cdk1	0.0135371	0.107314	1	no	2.79547	2.80498	2.85278	2.82351	2.76283	2.90751	16	16	14	55.6	55.6	49.2	34.106	0	77.825	5335500000	26	280810000	P11440;D3Z2T9
Acat2	0.013567	0.0877348	1	no	2.50173	2.43832	2.52603	2.50321	2.41812	2.58546	15	15	3	66	66	20.2	41.297	0	214.88	4361800000	39	272620000	Q8CAY6;G3XA25;A0A3B2WAL8
Tmem43	0.0135733	0.259555	1	no	-0.364088	-0.31678	-0.317549	-0.307755	-0.303333	-0.346609	7	7	7	22.2	22.2	22.2	44.783	0	34.509	337260000	7	15330000	Q9DBS1
Itch	0.013614	0.119344	1	no	-0.714235	-0.780237	-0.712933	-0.679388	-0.791851	-0.695324	5	5	5	7.4	7.4	7.4	98.992	0	21.791	138300000	6	3006400	Q8C863;Q8BZZ3
Dtx3l	0.0136395	0.090828	1	no	2.05139	2.06076	1.97014	2.11455	2.04959	1.95907	16	16	16	31.6	31.6	31.6	83.043	0	82.178	1429800000	23	40851000	Q3UIR3
Rbm6	0.0136662	0.155308	1	no	-0.254877	-0.30365	-0.362968	-0.307755	-0.299355	-0.273388	13	11	10	17	15.7	14.9	128.37	0	40.722	396280000	16	6290100	S4R1W5;Q3ULB0;A0A0A6YXE2;A0A0A6YY54
Lsm5	0.013677	0.25676	1	no	-1.0403	-1.0724	-1.06736	-1.03779	-1.08213	-1.01911	2	2	2	46.2	46.2	46.2	9.9374	0	15.311	1575900000	10	525300000	P62322;A0A0N4SUT0;A0A0N4SVK3
Vapb	0.0137494	0.793659	1	no	1.22651	1.22962	1.23918	1.23702	1.24006	1.25947	6	5	5	35.4	30.5	30.5	26.946	0	44.205	681280000	6	45419000	Q9QY76;Q8BH80
Samm50	0.0137552	0.0777036	1	no	1.925	1.98993	1.92731	2.06572	1.95477	1.86302	10	10	10	27.3	27.3	27.3	51.863	0	66.272	1062100000	15	35404000	Q8BGH2
Trnau1ap	0.013848	0.0902016	1	no	-1.8386	-1.68183	-1.76516	-1.69439	-1.74934	-1.80032	2	2	2	13.2	13.2	13.2	32.423	0	15.823	54991000	2	5499100	Q80VC6;E9Q3V7;A2CEQ8;A2CEQ6
Suds3	0.0138658	0.450995	1	no	-0.933754	-0.920036	-0.923843	-0.893427	-0.936018	-0.906591	1	1	1	4.6	4.6	4.6	38.107	0	7.8448	80975000	1	6228900	Q8BR65;A0A0R4J243
Trim30a	0.013883	0.0761313	1	no	-0.326473	-0.319855	-0.419132	-0.252386	-0.32799	-0.443436	9	9	4	23.8	23.8	10.1	57.329	0	41.423	299250000	9	9068200	P15533
Gpcpd1	0.0138906	0.0316514	1	no	0.283579	0.213169	0.531641	0.245787	0.243452	0.580822	11	11	11	19.3	19.3	19.3	76.578	0	51.849	480250000	11	14125000	Q8C0L9;B0R058;D6RHS8;D6RGT7;D6RHB5;A2AMD7;A2AMD6
Lsg1	0.0139116	0.173963	1	no	-0.0790062	-0.045866	-0.0475597	0.0029335	-0.0388241	-0.0948067	5	5	5	12	12	12	73.156	0	28.89	304050000	7	8687300	Q3UM18
Slc30a6	0.0139942	0.110838	1	no	-1.82278	-1.77765	-1.88439	-1.78302	-1.77829	-1.88152	1	1	1	3.5	3.5	3.5	51.026	0	6.3709	34832000	1	1833300	Q8BJM5;J3QMX8
Etnk1	0.0140355	0.0710969	1	no	1.0544	1.10054	0.976738	1.15429	1.0685	0.950989	6	6	6	23.4	23.4	23.4	41.983	0	72.215	568790000	9	33458000	Q9D4V0;A0A0N4SV10;A0A0N4SVC4
Orc3	0.0140654	0.33383	1	no	0.430393	0.455072	0.404129	0.451786	0.454508	0.425497	7	7	7	15.7	15.7	15.7	82.341	0	42.803	768860000	9	19714000	Q9JK30;A2AT40
Epg5	0.0140972	0.0353575	1	no	-0.771276	-0.585646	-0.804041	-0.518875	-0.679846	-0.91995	4	4	4	2.2	2.2	2.2	290.8	0	10.564	94500000	4	780990	Q80TA9
Rmnd5a	0.0140978	0.108605	1	no	-1.169	-1.31761	-1.26879	-1.25855	-1.25047	-1.20409	3	3	3	9.2	9.2	9.2	43.992	0	9.7463	89315000	3	4059800	Q80YQ8;F6V8A7
Cd97;Adgre5	0.0141354	0.0791648	1	no	-1.48279	-1.4246	-1.51539	-1.35619	-1.47117	-1.55302	3	3	3	7.2	7.2	7.2	90.412	0	22.15	130320000	4	3723400	Q9Z0M6;Q9DC42;A0A0D9SEG8;E9QMJ5;E9QJS7
Ecd	0.0141404	0.289496	1	no	-1.8519	-1.81269	-1.87763	-1.8251	-1.83029	-1.84441	6	6	6	17.9	17.9	17.9	71.709	0	34.438	123690000	9	4265200	Q9CS74
Arid4a	0.0141462	0.129374	1	no	-3.08101	-3.14893	-3.10452	-3.09007	-3.04092	-3.16104	4	4	4	4.7	4.7	4.7	142.05	0	10.383	39045000	4	697230	F8VPQ2;E9Q9V1;Q8BY40
Emc8	0.0141582	0.168318	1	no	0.757565	0.755238	0.718397	0.706072	0.806761	0.760841	5	5	5	35.7	35.7	35.7	23.348	0	38.584	550400000	5	50037000	O70378;M0QWP2;M0QWS0;M0QWI7;M0QWY0;M0QWE2;M0QWC9
Med9	0.0141671	0.0974156	1	no	-2.32581	-2.23348	-2.36595	-2.36138	-2.27264	-2.24872	3	3	3	33.8	33.8	33.8	15.709	0	12.358	118070000	3	14759000	Q8VCS6
Tnpo3	0.014171	0.22215	1	no	0.744757	0.802746	0.781345	0.813221	0.754372	0.803768	10	10	10	16.7	16.7	16.7	104.17	0	57.733	1199300000	15	29982000	Q6P2B1;F6TDZ2;E9Q0H8
Cntrl	0.014183	0.180552	1	no	-2.12698	-2.12864	-2.03974	-2.07407	-2.08546	-2.09329	5	5	5	3.1	3.1	3.1	268.88	0	17.094	87461000	5	716890	A2AL36;R4GML3;E9Q9E7;F6QP53;A0A0G2JE96;A2AS42;R4GML4
D10Jhu81e	0.014185	0.200828	1	no	1.40016	1.44281	1.46562	1.48506	1.41835	1.44773	7	7	7	45.1	45.1	45.1	28.09	0	84.81	1626200000	11	125100000	Q9D172;A0A1W2P870;A0A1W2P7B6
Arhgap4	0.0142148	0.107115	1	no	0.072094	-0.0252876	-0.0869694	-0.0185814	0.0235386	-0.00247574	9	9	9	19.4	19.4	19.4	85.352	0	43.088	292780000	9	7507300	Q3TE27;B1AUX5;B1AUY2;Q80Z68;B1AUY3;E9PYS6;E9Q4R3;F6SL55;F6YWG4
Ikzf3	0.014218	0.273078	1	no	0.910946	0.899876	0.898199	0.88726	0.956419	0.907995	11	8	8	23.5	17.9	17.9	57.967	0	33.05	725730000	21	25919000	O08900
Cdkal1	0.014281	0.231337	1	no	-1.65225	-1.60807	-1.64928	-1.62403	-1.5875	-1.65522	3	3	3	6.2	6.2	6.2	65.288	0	9.9986	65087000	3	1972300	Q91WE6
A630001G21Rik	0.0143274	0.0534523	1	no	0.806761	0.989182	0.931528	1.05438	0.794577	0.921492	2	2	2	5.7	5.7	5.7	26.389	0	4.9013	3034700000	3	252890000	Q3UTB2;Q8C9T1
Ptpn6	0.0143522	0.315244	1	no	4.46121	4.45074	4.49578	4.48077	4.46312	4.50689	37	37	37	74.6	74.6	74.6	67.558	0	323.31	25252000000	110	701440000	P29351;G3UYY5;G3UZU6;G3UXM2
Smg8	0.0143636	0.466598	1	no	-0.700979	-0.684481	-0.709002	-0.704855	-0.666698	-0.679817	2	2	2	1.9	1.9	1.9	109.67	0	6.7516	56308000	2	1198000	Q8VE18
Dnmt1	0.0143712	0.0602118	1	no	3.97953	3.94544	4.07718	3.91936	3.96815	4.15776	53	53	53	41.9	41.9	41.9	183.19	0	307.46	9323500000	91	109690000	P13864;J3QNW0
Csde1	0.0143725	0.136357	1	no	3.29819	3.31142	3.30782	3.25035	3.32619	3.38402	30	30	30	45.9	45.9	45.9	88.79	0	168.66	4478700000	54	97362000	Q91W50;Q8JZN2;A0A0G2JF72;A0A0G2JE62;A0A0G2JDJ7
Gnas	0.0143884	0.136815	1	no	1.09293	1.09702	1.08159	1.18097	1.05594	1.07779	10	9	9	38.3	35.5	35.5	45.663	0	57.871	1035800000	11	51788000	P63094;Q6R0H7;A0A571BEI3;Z4YKV1;A0A571BEM2;A0A571BE25;A0A571BEG2;Q8CGK7;A2A610;Q66L47;A0A571BGH5;A2AE31;Q8C040;Q8BHK8
	0.0143916	0.15363	1	no	0.00867462	-0.0325394	0.0561695	0.0712852	0.012579	-0.0083847	7	1	1	64.1	15.4	15.4	12.78	0	38.547	888250000	7	111030000	A0A2I3BRM6;A0A2I3BQH3;Q8BTF8;A0A1D5RLK6;A0A1D5RMF0;A0A1D5RLM5
Ahcyl1	0.0143967	0.143127	1	no	0.606318	0.574986	0.525484	0.64122	0.553261	0.555496	11	11	5	28.9	28.9	15.5	58.951	0	80.698	811130000	12	31197000	Q80SW1;D3Z2Q0;F7ATQ6
Gaa	0.0144361	0.119173	1	no	-1.50723	-1.50689	-1.48516	-1.55645	-1.49324	-1.40628	4	4	4	5.1	5.1	5.1	106.25	0	16.37	135430000	4	3385800	P70699;F6R5R5;A2AFL3
Med4	0.014493	0.0540606	1	no	-5.33642	-5.20704	-5.06354	-5.10681	-5.27368	-5.18302	1	1	1	4.8	4.8	4.8	29.781	0	4.7817	42209000	1	2813900	Q9CQA5
Ube4b	0.0145499	0.219117	1	no	-0.138231	-0.164806	-0.132399	-0.101831	-0.177963	-0.111992	8	8	8	11.3	11.3	11.3	133.32	0	70.151	248100000	10	4001600	Q9ES00;A0A571BD95;A0A5F8MP95;G3UZD6;H7BXC2;G3UZM6
Smek2	0.0146052	0.120594	1	no	-0.0749989	-0.130037	-0.0772324	-0.139816	-0.0957375	-0.00289917	6	5	5	9.5	8.4	8.4	93.933	0	22.464	187990000	6	4820200	Q922R5;M0QW93;Q5M6W0
Dhx9	0.0146179	0.115469	1	no	4.61989	4.63273	4.58106	4.68895	4.64564	4.54294	53	53	53	45.3	45.3	45.3	149.69	0	323.31	23078000000	115	366320000	E9QNN1;A0A087WPL5;O70133;Q3UR42;A0A0R4J2C3;A0A087WRT3
Nat9	0.0146281	0.0669256	1	no	-1.73532	-1.73937	-1.69542	-1.8347	-1.7161	-1.57543	1	1	1	5.4	5.4	5.4	27.662	0.00039177	3.8304	39973000	1	3331100	Q3UG98
Flna	0.0146815	0.1557	1	no	5.07362	5.04144	4.9906	5.088	5.06077	5.00094	81	81	76	46.5	46.5	45.3	281.22	0	323.31	20099000000	141	149990000	Q8BTM8;B7FAU9;B7FAV1;F6XC15;F6Z2C0;J3JS91;A0A668KLG7;F7AVL7
Ndufa7	0.0147209	0.206805	1	no	1.38817	1.43853	1.42217	1.45016	1.45803	1.38486	7	7	7	41.6	41.6	41.6	12.575	0	21.888	769990000	10	128330000	Q9Z1P6
Gls	0.0147559	0.0845329	1	no	-0.306822	-0.270832	-0.349897	-0.197866	-0.288746	-0.396671	1	1	1	14.6	14.6	14.6	13.535	0	18.739	262160000	2	65539000	F6RDM4
Madd	0.0147578	0.220011	1	no	0.594131	0.572081	0.599159	0.554226	0.621172	0.634247	7	7	7	6.5	6.5	6.5	170.7	0	27.572	207600000	7	2965700	A2AGQ3;A2AGQ2;A2AGQ8;A2AGQ7;A2AGQ9;A2AGQ5;A2AGR1;A2AGQ6;E9QN47;A2AGQ4;Q80U28;A0A0R4J1F4;A2AGR0;A6PWP8;A6PWP7
Aurkb	0.014794	0.1459	1	no	0.527063	0.490322	0.530109	0.465052	0.540062	0.586763	8	8	8	31.3	31.3	31.3	39.384	0	46.5	445970000	10	24776000	O70126
Rassf2	0.0147972	0.200219	1	no	1.57194	1.57099	1.51192	1.60719	1.54729	1.54476	12	12	11	47.5	47.5	42.6	37.973	0	59.975	1056300000	14	58686000	Q8BMS9;A2APB1;A2AVI0;Q8CB96
	0.0148322	0.0845288	1	no	-3.15989	-2.98855	-3.08938	-3.0054	-3.13348	-3.05443	2	2	2	33	33	33	12.111	0	8.9852	61000000	2	10167000	Q9D7E4
Med25	0.0148446	0.0639264	1	no	-2.77062	-3.01851	-2.82754	-2.83366	-2.91711	-2.82138	2	2	2	4.2	4.2	4.2	78.112	0	8.1546	61579000	2	2799000	Q8VCB2;A0A140LIH0;A0A140LHQ0;A0A140LHG7
Ncaph	0.01485	0.140685	1	no	2.69617	2.68053	2.72937	2.66214	2.70285	2.78564	21	21	21	43	43	43	82.302	0	223.36	2861800000	28	89432000	Q8C156
Atp5i;Atp5k	0.0148582	0.0462077	1	no	0.40313	0.37019	0.591019	0.317148	0.47761	0.614155	4	4	4	60.6	60.6	60.6	8.2355	0	15.237	1270400000	8	423460000	Q06185;Q8BTB6
Hnrnpu	0.0149447	0.258885	1	no	5.7088	5.74442	5.74498	5.78439	5.74133	5.71732	40	40	40	52.6	52.6	52.6	87.917	0	323.31	96692000000	194	2762600000	Q8VEK3
Znfx1	0.0149473	0.11304	1	no	-0.217478	-0.351711	-0.30938	-0.331894	-0.249163	-0.25267	17	17	17	12.4	12.4	12.4	218.83	0	63.724	407250000	19	4242100	Q8R151;A2A5R6;A2A5R4;A2A5R5
Ankrd46	0.0149492	0.119721	1	no	-3.52689	-3.58494	-3.51768	-3.5189	-3.60231	-3.46345	1	1	1	3.9	3.9	3.9	25.222	0.00038447	3.485	40537000	2	5791000	Q8BTZ5
Setd3	0.0150229	0.198049	1	no	0.252003	0.260851	0.288076	0.258934	0.251085	0.335979	7	7	7	13.3	13.3	13.3	67.175	0	39.295	1717300000	8	52039000	Q91WC0;F2Z420;F2Z438;D6RCY6
Slbp	0.0150318	0.0975782	1	no	-0.752504	-0.735931	-0.726521	-0.831751	-0.657373	-0.680737	3	3	3	12.7	12.7	12.7	31.603	0	15.858	796410000	3	66367000	P97440;A0A0J9YV40;Q3V2L1;Q8K2W7;D3Z1S0
Pcm1	0.0150836	0.0314719	1	no	-2.67095	-2.85451	-2.69483	-3.01198	-2.66254	-2.50051	7	7	7	5.2	5.2	5.2	228.84	0	20.559	117420000	7	1334300	Q9R0L6
Flii	0.0151291	0.423133	1	no	2.08721	2.06368	2.10071	2.11267	2.07779	2.10653	25	25	25	28.6	28.6	28.6	144.8	0	169.27	1365000000	33	22016000	Q9JJ28
Stk10	0.0151354	0.216482	1	no	1.36151	1.39694	1.30935	1.39	1.35873	1.36449	11	11	9	15.9	15.9	13.9	111.9	0	59.771	840910000	11	20022000	O55098
Prkab1	0.0151488	0.0843191	1	no	-2.47803	-2.52365	-2.51381	-2.42978	-2.42605	-2.61421	1	1	1	6.7	6.7	6.7	30.308	0	23.384	26403000	1	2031000	Q9R078;S4R2R1
Sdha	0.0151539	0.53564	1	no	3.74534	3.77227	3.78349	3.79123	3.78228	3.77306	24	24	24	58.9	58.9	58.9	72.585	0	323.31	10485000000	78	317740000	Q8K2B3;A0A1Y7VJ55
Snrpg	0.0151863	0.065446	1	no	0.149567	0.0569725	0.227215	0.0677471	0.128433	0.283133	4	4	4	35.5	35.5	35.5	8.496	0	12.71	711870000	9	237290000	P62309
Pfdn6	0.0151939	0.128955	1	no	0.457317	0.411369	0.444666	0.513784	0.374868	0.470282	8	8	8	51.2	51.2	51.2	14.454	0	62.84	1421900000	14	177730000	Q03958;G3UYF9;A0A3Q4EBT3
Blvrb	0.0152079	0.0774603	1	no	1.10374	1.16082	1.27854	1.13607	1.16572	1.28695	7	7	7	58.3	58.3	58.3	22.197	0	59.377	988100000	8	82341000	Q923D2;E9PZC4;E9PZC3;A0A0U1RPU7
Cd79b	0.0152518	0.0400788	1	no	-0.0106564	-0.09795	0.0131836	-0.252186	0.0294476	0.173071	4	4	4	22.8	22.8	22.8	25.726	0	41.332	1188100000	6	169730000	P15530;B1ARJ9
Mrps25	0.0152645	0.144434	1	no	-0.612099	-0.566055	-0.595369	-0.646681	-0.522659	-0.55839	5	5	5	29.2	29.2	29.2	19.92	0	16.731	292220000	6	32469000	Q9D125
Itgav	0.0153255	0.0595497	1	no	-2.3195	-2.32683	-2.45173	-2.20166	-2.3844	-2.46601	1	1	1	3	3	3	115.36	0.0028777	2.0991	35551000	1	658350	P43406;A2AKI5
Foxred1	0.0153294	0.0302321	1	no	-0.720213	-0.934769	-1.06333	-1.05101	-0.615469	-1.00584	1	1	1	7.9	7.9	7.9	9.9337	0.0058252	1.8606	185430000	1	30904000	D6RCV5
Ralgapb	0.0153542	0.0357758	1	no	-3.98566	-4.35955	-3.94395	-4.16405	-4.11557	-3.96348	4	4	4	4.3	4.3	4.3	165.2	0	7.344	38582000	4	521370	Q8BQZ4;A2ACC6;A2ACC7;F8WHN4;E9Q0J2
Sumo2;Sumo3	0.0153681	0.133992	1	no	0.753679	0.7316	0.78186	0.764063	0.706133	0.843048	1	1	1	12.6	12.6	12.6	10.871	0	13.815	6195800000	5	3097900000	P61957;Q9Z172;G3UZX6;H7BWX9;D3Z794;G3UZ60;G3UWI9;G3UWX9;G3UZA7
Arfgef1	0.015372	0.167061	1	no	1.1904	1.17052	1.15112	1.24715	1.17616	1.13485	19	19	12	13.5	13.5	9	208.5	0	111.79	1097300000	23	11197000	G3X9K3;D3YYK9
Ik	0.0153955	0.212321	1	no	1.69115	1.66355	1.70839	1.71856	1.65433	1.73639	12	12	12	26.6	26.6	26.6	65.615	0	96.531	1530400000	18	69562000	Q9Z1M8;A0A494BAW7
Strn3	0.015405	0.196271	1	no	-1.80429	-1.8182	-1.86584	-1.8139	-1.77303	-1.85518	3	2	2	4.8	3.5	3.5	87.149	0	6.1869	69965000	2	2412600	Q9ERG2;B2RQS1
Elmo1	0.0154088	0.416744	1	no	3.1448	3.1054	3.11819	3.15622	3.13899	3.11941	28	28	28	49.7	49.7	49.7	83.935	0	227.35	4394100000	44	112670000	Q8BPU7;A0A1Y7VIX9;Q8BHL5;A2A5A7;D6RHT3;Q5GMG0;F6YXR3
Spryd4	0.0154349	0.108142	1	no	-1.11519	-1.05753	-1.16712	-1.08426	-1.03512	-1.17415	2	2	2	16.4	16.4	16.4	23.275	0	18.559	172400000	4	10775000	Q91WK1
Hcfc1	0.015508	0.495439	1	no	3.3148	3.32526	3.33958	3.36525	3.33155	3.32936	38	38	37	29.4	29.4	29	210.43	0	322.46	9641300000	62	133910000	Q61191;B1AUX2;F6SJS2
Serinc3	0.0155233	0.0574682	1	no	-0.236094	-0.342228	-0.378212	-0.168436	-0.286718	-0.454809	2	2	2	8.3	8.3	8.3	52.622	0	52.269	311280000	4	20752000	Q9QZI9
Oat	0.0155404	0.279761	1	no	3.25535	3.2778	3.31569	3.28012	3.28992	3.32543	18	18	18	59.5	59.5	59.5	48.354	0	146.41	6026900000	55	287000000	P29758
Pacsin1	0.0155481	0.174123	1	no	-2.26778	-2.26926	-2.25053	-2.18039	-2.28019	-2.28035	2	2	2	7.5	7.5	7.5	50.575	0	5.6213	28545000	2	1189400	Q61644;A0A384DVB1
Vps33a	0.0156142	0.776549	1	no	-1.1482	-1.15411	-1.16152	-1.12483	-1.13816	-1.15399	6	6	6	14.5	14.5	14.5	67.554	0	30.084	166380000	6	4621600	Q9D2N9
Nck1	0.0156174	0.176282	1	no	-0.288305	-0.289787	-0.206512	-0.251101	-0.276468	-0.210184	6	6	6	23.1	23.1	23.1	42.89	0	43.514	229690000	7	10937000	Q99M51;Q8BH99;A0A087WQD1;A0A087WSB1;O55033;A0A0A0MQF0;A0A0J9YUK4
Ep300	0.0156244	0.1368	1	no	-0.211563	-0.273003	-0.236141	-0.297804	-0.207014	-0.169016	13	13	7	7.3	7.3	4	263.3	0	45.802	448260000	19	6313500	B2RWS6;A0A087WPR8;A0A0U1RPL2;A0A0U1RP23
Ino80b	0.0156428	0.044081	1	no	-6.79044	-6.75767	-6.56614	-6.88679	-6.5845	-6.59603	1	1	1	2.7	2.7	2.7	40.565	0.0014703	2.479	12791000	1	710610	Q99PT3;A0A0R4J0C7;A0A6Q6QAE5
Igf2r	0.0156485	0.086312	1	no	0.54052	0.494816	0.57007	0.436903	0.57238	0.643068	14	14	14	7.2	7.2	7.2	273.81	0	57.775	552600000	16	4643700	Q07113
Las1l	0.015686	0.167195	1	no	2.10082	2.12536	2.05131	2.11462	2.15294	2.05698	13	13	13	23.7	23.7	23.7	89.413	0	69.159	872620000	20	21283000	A2BE28
Kif2a	0.015756	0.18436	1	no	0.146959	0.119093	0.120186	0.143007	0.19944	0.0910587	9	9	9	18.6	18.6	18.6	79.755	0	30.74	252150000	10	7640900	P28740;F8VQ42;E0CZ72;Q8C0N1;F6RLL5
Ptpn1	0.0157948	0.25474	1	no	2.04385	2.04221	2.05732	2.1021	2.01906	2.06962	13	13	11	39.4	39.4	36.6	49.593	0	87.877	2116300000	19	84652000	P35821
Ipo7	0.0158113	0.361052	1	no	2.76303	2.75209	2.73247	2.79641	2.7447	2.7539	25	25	24	32.5	32.5	31.5	119.49	0	171.23	4723500000	52	112460000	Q9EPL8;A0A140LHD0
Dtnbp1	0.015906	0.173018	1	no	-0.589451	-0.671022	-0.594318	-0.558292	-0.633593	-0.615189	3	3	3	9.9	9.9	9.9	39.651	0	9.8888	122280000	3	13586000	Q91WZ8;K3W4R3;A0A1Y7VK42;A0A1Y7VP73;A0A1Y7VIX4;A0A1Y7VND4
Capg	0.015934	0.0765047	1	no	3.539	3.52286	3.66138	3.54389	3.52003	3.70711	13	13	13	57.6	57.6	57.6	38.768	0	155.41	11916000000	53	916610000	Q99LB4;P24452;D3YTL5;D3YZN3;D3YU77;D3Z4K5;D3Z014
Prkar2a	0.0159403	0.129814	1	no	-0.905565	-0.941494	-0.929731	-0.822649	-0.943655	-0.962666	5	5	5	21.3	21.3	21.3	43.165	0	23.207	165690000	7	8720500	A0A0A6YX73;Q8K1M3;P12367;A0A0A6YY28
Irf2bp1	0.0159442	0.251461	1	no	-2.07777	-2.12345	-2.16428	-2.10134	-2.10528	-2.11105	3	3	3	8	8	8	61.75	0	7.7001	49799000	4	1383300	Q8R3Y8
Kiaa1033	0.0159925	0.0964273	1	no	-2.0379	-2.07021	-2.11895	-1.96832	-2.05401	-2.15675	5	5	5	5.2	5.2	5.2	136.37	0	17.761	123730000	6	1903600	Q3UMB9;A0A1W2P6V9
Ppp3ca	0.0160491	0.140002	1	no	0.784222	0.657351	0.727228	0.764719	0.696705	0.755524	8	8	6	23.8	23.8	19.8	58.643	0	33.815	331680000	10	14421000	P63328
Vdac2	0.0160732	0.122597	1	no	4.27744	4.3359	4.27219	4.37977	4.32293	4.23105	16	16	2	70.5	70.5	7.8	31.732	0	195.7	17598000000	54	1099900000	Q60930;A0A286YCR8;D3YZT5;D3YUN8
Alkbh5	0.0161018	0.112028	1	no	-0.515696	-0.582773	-0.454735	-0.490999	-0.569807	-0.444092	6	6	6	23.8	23.8	23.8	44.41	0	35.505	559820000	10	32931000	Q3TSG4
Gpatch1	0.0161222	0.0722844	1	no	-2.23051	-2.21504	-2.35339	-2.12448	-2.28597	-2.34012	2	2	2	4.8	4.8	4.8	103.01	0	6.1504	39127000	3	1003300	Q9DBM1;D6RET6
Natd1	0.0161784	0.0586881	1	no	-3.7811	-3.8047	-3.79318	-3.58691	-3.88324	-3.86028	1	1	1	10.9	10.9	10.9	12.73	0.00055741	2.7317	9487200	1	1355300	Q9DBW3
Aars2	0.016243	0.244686	1	no	-0.904531	-0.915705	-0.869122	-0.841034	-0.88187	-0.917725	5	5	5	7.1	7.1	7.1	106.78	0	33.821	80351000	6	1785600	Q14CH7
Acaa2	0.0162538	0.218085	1	no	2.52121	2.56771	2.54895	2.57951	2.59544	2.51169	19	19	19	72.3	72.3	72.3	41.829	0	149.18	2698000000	34	122640000	Q8BWT1;A0A494B9J2
Sympk	0.0162665	0.572034	1	no	2.48182	2.48928	2.51849	2.51649	2.50125	2.52066	30	30	30	32.9	32.9	32.9	142.62	0	164.44	2850400000	38	42544000	Q80X82;F6UJ99;S4R2Q3;D3Z2M2
Atp5f1	0.0163441	0.0385815	1	no	1.47319	1.4124	1.42982	1.17107	1.57048	1.62288	11	11	11	44.1	44.1	44.1	28.948	0	41.59	4078500000	19	239910000	Q9CQQ7;A0A0G2JGX3
Mrps5	0.0163733	0.128604	1	no	0.32864	0.345901	0.274134	0.24988	0.370148	0.377768	8	8	8	15.3	15.3	15.3	48.206	0	24.048	613000000	11	24520000	Q99N87;B2FDG7
Dpm1	0.0163968	0.147664	1	no	0.488106	0.515787	0.459522	0.568295	0.507509	0.436802	8	8	8	35.8	35.8	35.8	29.174	0	47.282	819600000	8	48212000	O70152;A2BDX2;F8WII3
Ralgps2	0.0164083	0.407665	1	no	-1.25914	-1.29765	-1.25801	-1.23492	-1.27294	-1.25771	4	4	4	9	9	9	65.53	0	14.611	159910000	5	4845800	Q9ERD6;A0A087WQ61;A0A087WQU0;Q8C134;A0A087WQA4;A0A0A6YXI6;A0A087WPL3
Strbp	0.0164324	0.312855	1	no	1.88697	1.91889	1.9047	1.89952	1.90165	1.95868	19	15	15	28.9	23.8	23.8	73.704	0	76.663	996730000	18	24918000	Q91WM1;A2BH82;A2BH83
Secisbp2l	0.0164372	0.110404	1	no	-3.25014	-3.31542	-3.29115	-3.17379	-3.28846	-3.34514	2	2	2	2.5	2.5	2.5	119.64	0	5.2018	19822000	2	460980	Q6A098;A2AQE2;F6QQ13
Uqcr10	0.0164712	0.234377	1	no	0.741011	0.768463	0.746706	0.789301	0.800024	0.716269	2	2	2	39.1	39.1	39.1	7.4454	0	15.236	513740000	6	128440000	Q8R1I1
Atp6v1a	0.016475	0.22233	1	no	2.82027	2.8366	2.79151	2.84453	2.87001	2.78327	20	20	20	44.9	44.9	44.9	68.325	0	177.73	4064100000	38	119530000	P50516;D3Z1B9;D3YWH3;D3YZ23
Rars2	0.016531	0.280548	1	no	1.24594	1.25634	1.21188	1.22653	1.29219	1.24503	12	12	12	23.9	23.9	23.9	65.335	0	44.269	607730000	17	16881000	Q3U186;A2AT41
Ankrd17	0.0165507	0.123905	1	no	0.332176	0.346678	0.33987	0.285152	0.333923	0.449301	20	12	12	11.9	7.9	7.9	274.21	0	55.537	336940000	12	3828900	Q99NH0;E9QKG6;E9Q804;A0A0G2JDZ9;A0A1W2P6X1
Sdr39u1	0.0165513	0.217486	1	no	-1.87244	-1.9054	-1.92558	-1.93361	-1.87053	-1.84962	2	2	2	9.2	9.2	9.2	31.458	0	17.731	35877000	2	2759800	Q5M8N4;A0A2I3BQS7
Supt6h	0.016552	0.194238	1	no	2.36018	2.31536	2.35165	2.30444	2.36586	2.40654	29	29	29	23.7	23.7	23.7	199.08	0	197.74	1688300000	37	21103000	Q62383
Nsd1	0.0165701	0.165722	1	no	-3.31245	-3.37657	-3.393	-3.3245	-3.30746	-3.40036	1	1	1	0.5	0.5	0.5	284.08	0	4.7095	47019000	1	356210	O88491;E9QAE4;A0A286YE36
Carm1	0.0165749	0.186772	1	no	0.403965	0.426388	0.374226	0.474728	0.370874	0.408701	7	7	7	17.6	17.6	17.6	65.853	0	35.724	659470000	8	31403000	Q9WVG6;D3YUP1;D6RFA7
Dis3l2	0.0166035	0.404199	1	no	-0.198538	-0.207283	-0.21225	-0.163136	-0.18404	-0.221085	11	11	11	18.2	18.2	18.2	97.774	0	40.576	435300000	12	9261700	Q8CI75;A0A087WP08
Sh3bp1	0.0166079	0.196244	1	no	0.18832	0.23786	0.221832	0.290405	0.198402	0.209028	10	10	10	22.5	22.5	22.5	74.172	0	58.565	480560000	16	13349000	P55194;A2A5V3;A2A5V2;S4R2D3;A0A2R8W6I7;S4R2T6;A2A5V1
Rbm38;Rbm24	0.0166245	0.169894	1	no	0.320421	0.368954	0.295797	0.380228	0.285158	0.369659	2	2	2	10.1	10.1	10.1	25.363	0	7.8046	383900000	3	47987000	Q62176;G3UWX7;D3Z4I3;G3UXG4
Ctage5;Mia2	0.0166486	0.120957	1	no	-0.175623	-0.103737	-0.200943	-0.091114	-0.115129	-0.224113	7	7	7	13.7	13.7	13.7	85.621	0	34.282	402520000	8	8214800	H3BK44;E9PY90;H3BK48;E9Q3S2;H3BKH2;H3BJS0;A0A1W2P711;Q91ZV0;H3BJ71;H3BKL6;H3BL19;H3BJI6;H3BJ35;H3BJS5
Specc1l	0.0166604	0.0639179	1	no	-5.19877	-5.36845	-5.38856	-5.38707	-5.35077	-5.16796	1	1	1	0.7	0.7	0.7	124.49	0.0020022	2.2975	3883700	1	71921	Q2KN98;A0A0R4J0J8
Nrde2	0.0166667	0.198811	1	no	-3.41881	-3.40404	-3.46671	-3.36537	-3.41881	-3.45538	3	3	3	3.8	3.8	3.8	133.47	0	16.002	18303000	4	326840	Q80XC6;A0A1Y7VLX9
Pspc1	0.0166677	0.351126	1	no	2.18734	2.1986	2.18835	2.23229	2.16976	2.22225	12	11	11	27.9	26.6	26.6	58.758	0	65.097	1423400000	21	67780000	Q8R326;F7D909
Ankrd44	0.0167039	0.238345	1	no	0.885582	0.8675	0.884993	0.934383	0.909729	0.844074	12	12	11	18.5	18.5	17.5	107.38	0	75.425	651420000	12	13294000	B2RXR6;E9QNQ2;J3QK13;J3QNJ4;J3QK37;A0A2I3BRN1
Stat1	0.0167452	0.107445	1	no	4.32047	4.33533	4.26475	4.41576	4.31925	4.23577	36	36	3	57.8	57.8	6.1	87.314	0	323.31	21923000000	84	576920000	Q8C3V4;A0A087WSP5;P42225;Q8CFQ1;A0A087WRI1;A0A087WSQ5
Ndufs6	0.0168101	0.160224	1	no	2.12261	2.13668	2.11939	2.0772	2.21226	2.13965	4	4	4	41.4	41.4	41.4	13.02	0	28.172	1613700000	11	230530000	P52503;A0A1Y7VM38;A0A1Y7VKP8
Man2c1	0.016887	0.193455	1	no	-2.0812	-2.08897	-2.09175	-2.02338	-2.13485	-2.05303	6	6	6	9.2	9.2	9.2	115.69	0	31.549	81304000	7	1767500	Q91W89;E9PZ88;F8WIE1;E9PYM7;F6TFL1;F6U7S0
Sh3bgrl3	0.0168985	0.0732071	1	no	1.88811	1.84724	1.89844	2.05308	1.80341	1.828	4	4	4	66.7	66.7	66.7	10.477	0	67.182	5211800000	21	1303000000	Q91VW3;I7HPY0
Dtymk	0.016901	0.116391	1	no	0.713932	0.695829	0.818224	0.804398	0.687237	0.787054	6	6	6	28.8	28.8	28.8	23.914	0	22.384	564450000	9	35278000	P97930;D3Z3R3
Pdxdc1	0.0169112	0.208613	1	no	0.774422	0.802746	0.790129	0.773453	0.866541	0.778036	13	13	13	25.6	25.6	25.6	87.479	0	97.03	787820000	15	19215000	A0A0R4J034;Q99K01;D3YZA7
Rae1	0.0169118	0.43148	1	no	2.45826	2.44824	2.43351	2.44161	2.49264	2.4565	12	12	12	58.2	58.2	58.2	40.965	0	130.93	2904800000	22	223440000	Q8C570;A2ASC6
Lrch1	0.0169506	0.179153	1	no	-1.5432	-1.44413	-1.52436	-1.46054	-1.47587	-1.52443	3	3	3	6.3	6.3	6.3	79.075	0	15.389	181160000	4	5328300	P62046;A0A2I3BQ16
Meaf6	0.0169624	0.146036	1	no	-3.65138	-3.72443	-3.60792	-3.69646	-3.62727	-3.6091	1	1	1	5.2	5.2	5.2	21.649	0.00037601	3.0372	121820000	2	20303000	Q2VPQ9;V9GX42
Ap2a2	0.0171286	0.210848	1	no	-0.79249	-0.81274	-0.78507	-0.824202	-0.721573	-0.79314	10	5	5	16.5	9.1	9.1	104.02	0	17.874	305850000	5	6117100	P17427;A0A0J9YUA7
Dpysl2	0.0172202	0.258096	1	no	2.9062	2.90644	2.92261	2.98079	2.89951	2.90662	21	21	21	58.7	58.7	58.7	62.277	0	279.27	4997900000	39	161220000	O08553;Q62188;Q3TT92;E9PWE8;P97427;Q6P1J1;Q71H75
Gtpbp10	0.0172234	0.168468	1	no	-2.11386	-2.05965	-1.98854	-2.01053	-2.04894	-2.0509	1	1	1	4.1	4.1	4.1	40.141	0.00039093	3.7738	38339000	1	1742700	Q8K013;D3Z4U2;F8WHJ2
Galk1	0.0172304	0.047697	1	no	1.68934	1.62334	1.83216	1.57152	1.68926	1.93575	15	15	15	47.2	47.2	47.2	42.295	0	101.81	4213800000	29	263360000	Q9R0N0
Pdcd4	0.0172348	0.0824269	1	no	1.69837	1.63843	1.68695	1.82422	1.67293	1.5783	11	11	11	30.1	30.1	30.1	51.702	0	74.086	1035700000	13	45032000	Q61823;A0A494BA05
Ndufb7	0.0172348	0.120985	1	no	0.127892	0.196152	0.0943336	0.204876	0.193203	0.0720024	4	4	4	39.4	39.4	39.4	16.331	0	27.416	674340000	6	84293000	Q9CR61
Ube2l6	0.0173143	0.151428	1	no	-0.937231	-1.00961	-0.995205	-0.997875	-0.890444	-1.00178	4	4	4	37.3	37.3	37.3	17.841	0	19.158	145990000	4	16221000	Q9QZU9
Cd5l	0.0173337	0.0299966	1	no	-2.55468	-2.9806	-2.63843	-2.98281	-2.64418	-2.49471	1	1	1	2.3	2.3	2.3	38.862	0.0053248	1.9217	1324700000	1	60212000	Q9QWK4
Ufc1	0.0173391	0.107479	1	no	-0.460911	-0.485167	-0.495911	-0.357265	-0.478664	-0.554041	3	3	3	16.2	16.2	16.2	19.481	0	6.9581	241190000	3	30149000	Q9CR09;M0QWS4
Abcf3	0.0173397	0.215706	1	no	1.40139	1.43918	1.4108	1.49228	1.41153	1.39958	9	9	9	16.4	16.4	16.4	79.864	0	35.031	456660000	9	13838000	Q8K268;A0A338P6L5;A0A338P774;A0A338P6Q4
Ppt1	0.0174243	0.103197	1	no	0.694263	0.867786	0.761101	0.845814	0.799809	0.729801	3	3	3	13.4	13.4	13.4	34.49	0	9.643	574940000	3	41067000	O88531;B1B0P8;B1B0P9
Ctr9	0.0174541	0.48244	1	no	1.44306	1.39573	1.42794	1.44731	1.44657	1.42521	11	11	11	12.8	12.8	12.8	133.41	0	78.238	843040000	11	15054000	Q62018
Dpp3	0.017458	0.177588	1	no	2.2979	2.28698	2.26414	2.37192	2.27215	2.25733	23	23	23	54.3	54.3	54.3	82.897	0	172.71	2695600000	34	74878000	Q99KK7;A0A494BBC1;A0A494BBB3;A0A494B918;A0A494BA16
Prkaca	0.0174885	0.10792	1	no	-1.21717	-1.27718	-1.27069	-1.15857	-1.34421	-1.2098	5	2	2	22.5	11.7	11.7	40.57	0	36.48	172150000	2	9563900	P05132
Tagln2	0.0175076	0.0522395	1	no	3.70941	3.64054	3.81606	3.65995	3.61402	3.94458	15	15	15	83.9	83.9	83.9	22.395	0	123.29	20536000000	67	1466900000	Q9WVA4;A0A0A6YXG6;Q9R1Q8
Ccdc115	0.0175463	0.109179	1	no	-0.428259	-0.474121	-0.407221	-0.47435	-0.47291	-0.309702	5	5	5	35.6	35.6	35.6	19.742	0	37.948	241270000	6	20106000	Q8VE99
Asf1a	0.0175781	0.123185	1	no	-0.629824	-0.618275	-0.642012	-0.646786	-0.51082	-0.67977	4	4	3	35.3	35.3	31.4	22.942	0	34.092	448500000	6	74750000	Q9CQE6;A0A1W2P7K2;A0A1W2P7E1
Supt7l	0.0176188	0.0991936	1	no	-2.55447	-2.51707	-2.51392	-2.60177	-2.39148	-2.53936	1	1	1	4.4	4.4	4.4	45.97	0.0003882	3.6523	25689000	1	1976100	Q9CZV5;E9PX66;D3Z6Y8
Zfyve26	0.0176776	0.0901575	1	no	-3.31112	-3.26412	-3.31465	-3.15425	-3.29488	-3.38773	4	4	4	2.3	2.3	2.3	282.96	0	15.164	33267000	4	270470	Q5DU37;A0A1W2P6J0
Prpf31	0.0176824	0.233741	1	no	2.29928	2.31191	2.35016	2.34048	2.29289	2.38104	13	13	13	37.3	37.3	37.3	55.429	0	111.4	2172500000	24	103450000	Q8CCF0
Pum1	0.0177879	0.0779959	1	no	0.261702	0.202997	0.254288	0.104126	0.307493	0.360731	12	12	9	15.1	15.1	12	126.62	0	71.229	770950000	14	19768000	Q80U78;E9Q6M7;Q3TTW5;A8WHM8;F6YD01
Mtch1	0.0178878	0.536655	1	no	-1.33656	-1.33874	-1.33559	-1.33713	-1.29001	-1.33009	2	2	2	5.9	5.9	5.9	41.565	0	8.2365	47620000	2	2506300	Q791T5;A0A3Q4EG99;A0A3Q4EBT8;D3YXC2;A0A3Q4EC24;A0A3Q4EGL4
Tbl2	0.0179602	0.385649	1	no	1.02478	1.06354	1.05195	1.09322	1.06265	1.03829	10	10	10	28.7	28.7	28.7	49.583	0	47.018	529400000	13	21176000	Q9R099;D3YZH8;F8WI46
Opa1	0.0180194	0.385228	1	no	1.77872	1.7874	1.77752	1.83741	1.78651	1.77377	17	17	13	22.9	22.9	16.1	111.34	0	67.057	931080000	22	17242000	P58281;H7BX01;E0CXD1
Tfdp1	0.0180645	0.355386	1	no	-0.268852	-0.226673	-0.277113	-0.2391	-0.26437	-0.214975	4	4	4	16.6	16.6	16.6	45.23	0	42.897	347360000	5	23157000	Q08639;Q9CYZ7;A0A1B0GRI4;A0A1B0GSS4;A0A1B0GR23;A0A1B0GRP0;A0A087WPS0;E9PWL5;J3QK26;A0A1B0GXK0;A0A087WSK4;Q8BHD2;F6QG91;A0A087WPU8
Grk6	0.0180702	0.423069	1	no	0.352789	0.382038	0.379896	0.418461	0.385611	0.364862	6	6	6	13.9	13.9	13.9	65.978	0	25.316	309470000	8	11052000	O70293;A0A286YE10;Q9EP84;A0A286YDZ5;A0A286YDA5;Q8VEB1;A0A494B9K8;O70291
Tmc8	0.0180969	0.078099	1	no	-5.67469	-5.82045	-5.83732	-5.88248	-5.72296	-5.67273	2	2	2	3	3	3	82.328	0.00037439	2.9328	8539900	2	294480	Q7TN58;B0QZP7
Ctbp1	0.0181459	0.246943	1	no	1.51934	1.4751	1.49586	1.47332	1.50837	1.56306	9	9	9	28.6	28.6	28.6	47.744	0	85.041	4453200000	14	212060000	O88712;A0A0J9YU62;A0A0J9YUM4;P56546;A0A0J9YUR5;A0A0J9YTW3;Q91YZ2;A0A0J9YU66;A0A0J9YVI3;E9Q0T4;E9PWQ9;A0A0J9YVC3
Satb1	0.0182851	0.0322562	1	no	1.22553	1.12921	1.43567	1.11548	1.11112	1.61866	12	12	11	26.4	26.4	25	85.879	0	129.93	1103500000	14	32457000	Q60611;E9PVB7;D3Z4F8;D3YZD1;D3YU76
Xab2	0.0182959	0.325144	1	no	0.979614	0.927092	0.947859	0.949389	1.00434	0.955729	15	15	15	28.2	28.2	28.2	99.986	0	103.14	841310000	20	17170000	Q9DCD2;F6TM12;E0CYF8
Tor1a	0.0183105	0.14177	1	no	-0.737648	-0.677921	-0.749985	-0.664921	-0.657522	-0.788179	4	4	4	12.9	12.9	12.9	37.829	0	14.548	328310000	4	17280000	Q9ER39
Acta1;Actc1;Acta2;Actg2	0.0183455	0.23768	1	no	4.41323	4.44768	4.40735	4.48935	4.44039	4.39356	18	1	1	32.4	4.2	4.2	42.051	0	8.0067	36898000000	94	1844900000	P68134;P68033;P62737;P63268;D3Z2K3;A0A494B9T3;D3YZY0;A0A1D5RM20
Osgep	0.0183531	0.16583	1	no	-0.599255	-0.639404	-0.600777	-0.596977	-0.662228	-0.525171	8	8	8	37.9	37.9	37.9	36.346	0	40.016	312590000	9	14209000	A0A0R4J1Y3;Q8BWU5;E9QMF4;E0CXW7;E0CYN9;E0CYK9
Atrip	0.0183805	0.0757779	1	no	-1.03576	-1.07521	-1.03637	-0.875668	-1.05108	-1.16546	1	1	1	1.4	1.4	1.4	85.547	0.0041013	1.9877	656690000	2	19900000	Q8BMG1;I6L9G2;E9Q6L5
Gimap6	0.018404	0.233935	1	no	-1.28771	-1.32167	-1.34118	-1.24513	-1.32445	-1.32577	4	4	4	16.7	16.7	16.7	34.144	0	16.754	165590000	5	9740400	Q8K349
Cybb	0.0184231	0.0566518	1	no	2.52132	2.57377	2.4003	2.68078	2.53398	2.3359	12	12	12	25.4	25.4	25.4	65.304	0	99.956	3616900000	21	133960000	Q61093;E9Q7S3;E9Q802;Q8CIZ9
2015-09-01	0.0184333	0.109207	1	no	-0.102448	-0.0439796	-0.115452	0.0113316	-0.0389519	-0.178959	3	3	3	25.3	25.3	25.3	17.806	0	20.439	704490000	10	78277000	Q9ERR7;A0A0R4J0K1;A0A0G2JEF3;A0A1C7ZMY4
Arid1b	0.0184517	0.497638	1	no	-0.923126	-0.888756	-0.899757	-0.879078	-0.867443	-0.909763	5	4	4	2.9	2.1	2.1	237.02	0	14.701	93695000	5	1319600	E9Q6R4;A0A338P6U8;E9Q4N6;E9Q4N7
Gimap4	0.0185108	0.273896	1	no	3.60575	3.58208	3.5489	3.55795	3.60229	3.63202	16	16	16	52.7	52.7	52.7	38.044	0	134.96	20128000000	55	1118200000	Q99JY3;D3YWB5;D6RGS2;D3Z7Q4;D3Z3F3
Acsl3	0.0185369	0.159721	1	no	1.00439	0.986094	0.963667	0.975098	1.08574	0.948927	11	10	9	21.7	20.1	18.3	80.491	0	47.313	709990000	9	22187000	Q9CZW4;E9PUC2;D3Z4I4
Stx5;Stx5a	0.0185521	0.171568	1	no	-0.397398	-0.407379	-0.502165	-0.374664	-0.42028	-0.456341	5	5	5	26.5	26.5	26.5	39.713	0	15.921	189870000	5	9993000	Q8K1E0;H3BJE3;I1E4X1;H3BKP0;H3BKJ7;H3BJ02;H3BKD6;H3BL25
Ylpm1	0.0185776	0.363371	1	no	1.00047	0.964476	0.952343	0.989176	1.01908	0.964771	14	14	14	10.5	10.5	10.5	241.05	0	86.228	634280000	17	7290600	D3YWX2;E9Q803;F6YTL8;Q9R0I7
Lemd2	0.018589	0.369846	1	no	-1.22224	-1.17991	-1.16825	-1.14522	-1.18529	-1.18413	4	4	4	9.4	9.4	9.4	57.506	0	13.085	106250000	4	3935000	Q6DVA0
Coq9	0.0186176	0.371419	1	no	-0.607639	-0.543425	-0.572203	-0.57333	-0.539511	-0.554573	3	3	3	15.3	15.3	15.3	35.082	0	13.319	173200000	4	15746000	Q8K1Z0;F6SFF5
Wnk1	0.0187524	0.114067	1	no	2.34006	2.33406	2.42829	2.36374	2.31076	2.48417	16	16	16	8.9	8.9	8.9	250.93	0	97.67	1021900000	22	17320000	P83741;F7CZC4;F7CC62;V9GXP7;V9GWU7;Q80XP9;Q3UH66;Q80UE6;E9Q6Q2;E0CZE3;E9QMI9;E9QJQ9;E0CYT1;E9QMI8;E9QM73;E9Q470;E9PZ38;F6U2S8
Nmral1	0.018795	0.0906646	1	no	1.54449	1.60143	1.40664	1.55634	1.60387	1.44873	8	8	8	29.4	29.4	29.4	34.376	0	45.971	2366600000	11	139210000	Q8K2T1;D3YU12;G5E8S7
Thoc6	0.0188014	0.239355	1	no	-0.203316	-0.231707	-0.288534	-0.186798	-0.23382	-0.246534	6	6	6	26.1	26.1	26.1	37.314	0	27.458	406740000	8	23926000	Q5U4D9;D3Z132
Tmod3	0.0188344	0.0907266	1	no	1.96887	1.94354	2.03575	1.91956	1.94723	2.13787	12	12	12	37.2	37.2	37.2	39.502	0	71.679	2153300000	23	119630000	Q9JHJ0;A0A1L1SQ12;A0A1L1SR42;Q9JKK7;P49813;A0A1L1SU70
Esyt1	0.0188389	0.16886	1	no	3.39809	3.43446	3.37953	3.45044	3.47211	3.34605	30	30	30	38.6	38.6	38.6	121.55	0	265.83	4947200000	55	103070000	Q3U7R1;A0A1W2P784
Oasl2	0.0189044	0.0496308	1	no	-1.02067	-1.14145	-1.10773	-0.876657	-1.03025	-1.30623	2	2	2	8.5	8.5	8.5	58.767	0	12.081	75094000	2	3003800	Q9Z2F2
Pxn	0.0189622	0.35942	1	no	1.29704	1.30412	1.28738	1.35453	1.28075	1.31014	11	11	11	28.3	28.3	28.3	64.476	0	56.241	933670000	15	32196000	Q8VI36;F8VQ28;A0A1D5RMM8;A0A0J9YV30;A0A0J9YV66
Rpn1	0.0189699	0.270121	1	no	4.07382	4.08903	4.12623	4.06908	4.13207	4.14483	30	30	30	57.1	57.1	57.1	68.527	0	231.06	18840000000	69	509200000	Q91YQ5;A0A0N4SUJ8
Slc4a1ap	0.01898	0.887091	1	no	1.60913	1.62108	1.63029	1.65417	1.63569	1.62758	11	11	11	21	21	21	79.671	0	72.107	596000000	14	16556000	E9Q585;E9PX68;E9Q1Q0;A0A0J9YU76;A0A0J9YTU2
Acot13	0.01898	0.332315	1	no	-0.910378	-0.940714	-0.889942	-0.859041	-0.905045	-0.920008	3	3	3	38.6	38.6	38.6	15.183	0	18.595	275370000	4	39338000	Q9CQR4
Otud4	0.0190277	0.268911	1	no	1.29625	1.30036	1.23583	1.33179	1.26597	1.29176	11	11	11	16	16	16	123.05	0	61.846	415900000	12	8664700	B2RRE7;A0A0R4J260
Gcc1	0.019043	0.111177	1	no	-3.563	-3.57941	-3.59564	-3.46093	-3.54781	-3.67219	2	2	2	4.8	4.8	4.8	87.676	0	12.163	62638000	3	1456700	Q9D4H2;F6VDD7
Unc119b	0.0190716	0.146002	1	no	-0.258717	-0.342154	-0.249418	-0.1908	-0.321278	-0.280996	2	2	2	15.1	15.1	15.1	28.302	0	26.259	116060000	2	7737500	Q8C4B4
Utp14b	0.0190779	0.0634079	1	no	-3.39676	-3.5262	-3.294	-3.43997	-3.49084	-3.22892	5	1	1	8.5	2.6	2.6	85.927	0	4.2888	11203000	1	302790	Q6EJB6;E9Q9S3
Gimap8	0.0190805	0.249447	1	no	1.53208	1.56708	1.51711	1.56035	1.60232	1.51084	12	12	12	23.1	23.1	23.1	76.843	0	68.714	723030000	19	16815000	Q75N62;A0A0R3P9C7
	0.0190894	0.690072	1	no	0.939428	0.90247	0.930252	0.946327	0.951435	0.931656	5	5	5	16.6	16.6	16.6	51.954	0	35.218	721300000	5	42429000	C0HKD9;C0HKD8
Atl2	0.0191517	0.172903	1	no	-1.5088	-1.40081	-1.51548	-1.45008	-1.42549	-1.49206	2	2	2	5.7	5.7	5.7	66.223	0	5.7222	138340000	3	5123500	Q6PA06;E9QND8
Zcchc6	0.0191555	0.229213	1	no	-0.646753	-0.6842	-0.605337	-0.67297	-0.597998	-0.607857	7	6	6	6	5.4	5.4	169.1	0	19.932	112380000	6	1478600	Q5BLK4;E9PUA2;A0A286YDD7;A0A286YCY9;A0A286YDR9;A0A286YD79
Tomm6	0.0191746	0.124889	1	no	-1.70463	-1.70396	-1.76334	-1.65686	-1.64762	-1.80992	2	2	2	56.8	56.8	56.8	7.8648	0	17.135	410780000	5	136930000	Q9CQN3
Thy1	0.0192083	0.0435983	1	no	-0.0078125	-0.251879	0.0981483	-0.0391388	-0.22094	0.15616	4	4	4	31.5	31.5	31.5	18.08	0	28.838	679690000	8	97099000	P01831;A0A1L1SUX8
Idi1	0.0192121	0.0729933	1	no	3.31163	3.26765	3.4458	3.3255	3.25208	3.50514	13	13	13	74.4	74.4	74.4	26.289	0	171.15	8712600000	43	792050000	P58044;G3XA48;H3BLF8;H3BLP1;H3BKD7
Clta	0.0192159	0.197871	1	no	0.873371	0.922491	0.859261	0.840187	0.938587	0.933996	5	5	5	24.5	24.5	24.5	23.478	0	63.465	3420400000	12	488630000	B1AWE0;Q6PFA2;O08585;B1AWE1;B1AWD8;B1AWD9
Atr	0.019268	0.0686359	1	no	-4.55703	-4.46741	-4.52106	-4.36743	-4.6803	-4.43997	4	4	4	1.8	1.8	1.8	300.22	0	10.064	21926000	4	152260	Q9JKK8;A0A1L1SSL9;E9QPK4
Timm13	0.0193164	0.311094	1	no	2.57101	2.60267	2.53604	2.62141	2.57948	2.56678	7	7	7	78.9	78.9	78.9	10.458	0	62.756	3715500000	17	619250000	P62075;A0A1W2P7H2;A0A1W2P756
Twistnb	0.0193481	0.185763	1	no	-0.898829	-0.874378	-0.932203	-0.810345	-0.918669	-0.918352	4	4	4	16.4	16.4	16.4	36.721	0	12.736	138820000	5	9915500	Q78WZ7
Nipsnap1	0.0194359	0.209646	1	no	-0.406879	-0.358614	-0.393993	-0.323591	-0.346046	-0.431541	4	4	4	18.3	18.3	18.3	33.363	0	14.975	255340000	5	18239000	O55125;Q5SVG6
Celf2	0.0194403	0.383757	1	no	1.50511	1.52727	1.56864	1.54817	1.53814	1.57303	12	11	10	31.5	29.5	26.2	54.27	0	80.819	1324000000	20	77882000	Q9Z0H4;A0A0R4J2B0;V9GX43;S4R2U7;S4R1S7;E9QA47;S4R2L5;S4R2S7;S4R2J2;A3KGT0
Rab1A	0.0194607	0.13446	1	no	2.32485	2.22435	2.24613	2.2007	2.34812	2.3049	10	9	1	58.5	53.2	5.9	22.677	0	70.997	4165600000	21	277700000	P62821
FAM120A	0.0195154	0.16893	1	no	2.58607	2.57781	2.64507	2.57934	2.58962	2.69853	24	24	24	30.6	30.6	30.6	121.64	0	131.1	2047700000	39	35925000	Q6A0A9
Hnrnpl	0.0195332	0.303143	1	no	5.36633	5.36061	5.40753	5.35964	5.39882	5.43461	25	25	25	63.1	63.1	63.1	66.821	0	323.31	45138000000	157	1962500000	G5E924;Q8R081;G3UY38;G3UY56;G3UYY3
Fmnl1	0.0195605	0.214845	1	no	2.90104	2.95354	2.90051	2.98668	2.94585	2.88124	24	24	21	29.5	29.5	27.1	122.06	0	160.1	2859800000	34	50172000	Q9JL26;A2AB60;A0A1W2P6X3;G3UWI1
Mbnl2	0.019639	0.0224712	1	no	-7.41902	-7.88102	-7.73123	-8.00845	-7.15405	-7.80985	7	1	1	20.4	2.1	2.1	40.156	0.00055772	2.7473	17894000	1	1626700	Q8C181;A0A2K6EDM5
Mtbp	0.0196457	0.151141	1	no	-2.41288	-2.4543	-2.33186	-2.44105	-2.32998	-2.36908	1	1	1	1.2	1.2	1.2	100.31	0.0054994	1.9182	19296000	2	448750	Q8BJS8
Slc29a3	0.0196927	0.0994173	1	no	-2.69677	-2.61703	-2.83193	-2.7587	-2.64516	-2.68279	1	1	1	3.4	3.4	3.4	51.719	0	7.8727	19568000	1	1505200	Q99P65;D6RI95;D3YWS9
Prkcb	0.0198199	0.119183	1	no	1.77579	1.7831	1.76269	1.8869	1.81334	1.6808	15	15	12	32.2	32.2	25.2	76.75	0	61.686	1450600000	22	41446000	P68404
Slc48a1	0.0198495	0.338814	1	no	-4.8162	-4.79243	-4.83289	-4.80324	-4.75358	-4.82516	1	1	1	8.2	8.2	8.2	16.489	0.0075241	1.7446	11778000	1	2944400	Q9D8M3;A0A2R8VHT5
Mrpl27	0.0198517	0.262831	1	no	-0.553125	-0.547235	-0.589222	-0.490147	-0.560762	-0.579119	2	2	2	16.2	16.2	16.2	15.944	0	9.2029	197750000	2	24718000	Q99N92
Emd	0.0198625	0.235026	1	no	1.57412	1.55745	1.57947	1.52876	1.60232	1.63955	10	10	10	57.9	57.9	57.9	29.435	0	72.634	1252700000	17	104390000	O08579;Q3THM8;B7FAU5;I7HJS1;D6RFS0
Rwdd1	0.019893	0.739629	1	no	1.78354	1.79461	1.76919	1.81936	1.78506	1.80261	5	5	5	25.5	25.5	25.5	27.785	0	29.432	813020000	9	101630000	Q9CQK7
Mpv17	0.0199105	0.0801224	1	no	-4.26414	-4.20527	-4.20177	-4.09944	-4.37294	-4.13906	1	1	1	14.2	14.2	14.2	18.049	0	8.6068	29230000	1	4871600	D3YWI4;E9Q1I6;F8WHT5;G3UVW1;P19258
Cul1	0.0199108	0.481045	1	no	2.20258	2.20868	2.24979	2.24594	2.22048	2.25436	21	21	21	34.3	34.3	34.3	89.69	0	113.17	1252400000	28	27226000	Q9WTX6;Q3TPM3;D3Z2H3;A0A0N4SUW1
Plxnb2	0.0199337	0.101816	1	no	-3.77686	-3.79512	-3.85043	-3.73257	-3.70957	-3.92048	1	1	1	1.5	1.5	1.5	206.23	0	4.5242	29996000	1	344790	B2RXS4
Cks2	0.0200402	0.0475616	1	no	-4.25135	-4.49633	-4.4635	-4.35923	-4.60651	-4.18532	1	1	1	12.7	12.7	12.7	9.8742	0	4.3322	67233000	1	16808000	P56390
Szrd1	0.0200446	0.18694	1	no	-2.77595	-2.77723	-2.77078	-2.73271	-2.83384	-2.69728	2	2	2	18.4	18.4	18.4	16.998	0	5.842	230230000	2	28779000	Q6NXN1;A2AA85
Mcm5	0.020052	0.531889	1	no	4.36846	4.34092	4.36325	4.37391	4.35487	4.404	40	40	40	56.7	56.7	56.7	82.406	0	323.31	16968000000	103	404010000	P49718
Uprt	0.0200844	0.142257	1	no	-1.64006	-1.71678	-1.77216	-1.74169	-1.62134	-1.70572	2	2	2	12.3	12.3	12.3	34.278	0	18.361	73064000	2	4059100	B1AVZ0
Map3k1	0.0201588	0.280353	1	no	-2.25998	-2.24457	-2.18425	-2.22593	-2.22778	-2.17463	1	1	1	0.7	0.7	0.7	161.29	0.000379	3.2035	23132000	1	355880	P53349;D3YVX9;F8VQ72
Nipbl	0.0201842	0.208368	1	no	0.880831	0.868549	0.925449	0.847109	0.957663	0.930611	14	14	14	7.6	7.6	7.6	315.45	0	90.412	770860000	15	6117900	Q6KCD5
Mff	0.0202281	0.403017	1	no	-0.474424	-0.493719	-0.474934	-0.439833	-0.501381	-0.441179	2	2	1	31.7	31.7	19.3	15.94	0	16.866	82674000	2	9186000	F7B1A4;F6VAL0
H2-DMb2	0.02023	0.215109	1	no	2.55182	2.53835	2.61546	2.61757	2.53328	2.61547	7	7	7	40.2	40.2	40.2	28.873	0	108.74	7977600000	32	797760000	Q31099;Q31094;P35737;F7AD18
Slc25a3	0.0202586	0.0779944	1	no	3.80751	3.9123	3.72725	3.94455	3.86915	3.69413	15	15	15	51	51	51	39.632	0	153.14	14103000000	55	742270000	Q8VEM8;G5E902
Icam2	0.0203584	0.162727	1	no	-0.292992	-0.359507	-0.400862	-0.313992	-0.28027	-0.398024	3	3	3	11.9	11.9	11.9	31.39	0	12.495	237850000	4	15857000	P35330;B1ARJ2;G5E8M9;G3UWJ5
Timm17b	0.020387	0.939874	1	no	0.776054	0.801847	0.806757	0.816944	0.808552	0.820324	5	5	5	47.7	47.7	47.7	18.352	0	47.149	494600000	6	54956000	Q9Z0V7;A2AES1
Faim	0.0203902	0.209664	1	no	-0.776997	-0.78693	-0.723751	-0.700899	-0.805536	-0.720072	3	3	3	21.8	21.8	21.8	19.632	0	18.096	117270000	4	11727000	A0A087WRH2;Q9WUD8;D3Z3C1;J3QPY3
	0.0203953	0.214911	1	no	-0.897982	-0.888809	-0.949619	-0.828451	-0.922705	-0.924068	2	2	2	13.4	13.4	13.4	26.03	0	13.841	55799000	2	3719900	Q922M7
Syk	0.0204194	0.0543473	1	no	2.83249	2.9299	2.70423	2.98433	2.92164	2.6219	23	23	23	55.5	55.5	55.5	71.376	0	236.24	6181500000	40	171710000	P48025;E9PWE9;P43404;Q8BZ25
Map1s	0.02045	0.545002	1	no	0.330835	0.355389	0.352379	0.364977	0.392862	0.342113	11	11	11	16.9	16.9	16.9	102.94	0	57.521	555430000	15	14617000	Q8C052;A0A1D5RLY6;A0A1D5RMG7;A0A1D5RML0;A0A1D5RMF1
Msh5	0.0204659	0.188914	1	no	0.532259	0.58676	0.624271	0.649895	0.612873	0.54192	1	1	1	0.8	0.8	0.8	92.601	0.0097222	1.639	10218000000	6	268880000	Q9QUM7;G3UYF6;G3UZB5;A0A0R4IZY8
Snrnp27	0.0204684	0.174574	1	no	0.64023	0.676682	0.705856	0.753071	0.617702	0.7134	3	3	3	29.7	29.7	29.7	18.885	0	32.798	158330000	4	31666000	Q8K194
Rpn2	0.0205803	0.543476	1	no	3.04669	3.08387	3.07592	3.08561	3.11242	3.07019	19	19	19	39.5	39.5	39.5	69.062	0	306.07	7881000000	44	342650000	Q9DBG6;A2ACG7
Traf7	0.0206035	0.115537	1	no	-3.14623	-3.31539	-3.17278	-3.26673	-3.15144	-3.15441	1	1	1	2.2	2.2	2.2	74.455	0	7.6612	16756000	1	429640	F8WJF7;Q922B6;Q8C2K8
Nup210	0.0206102	1.17039	1	no	3.36514	3.37429	3.37167	3.37537	3.39967	3.39789	36	36	36	30.2	30.2	30.2	204.1	0	282.44	5221200000	68	70557000	Q9QY81;A0A0R4J1I6;F6XGN0
Ntpcr	0.0206248	0.344372	1	no	-1.30141	-1.26221	-1.219	-1.23675	-1.23025	-1.25375	3	3	3	24.2	24.2	24.2	20.435	0	13.271	85436000	3	7766900	D3YXL1;Q9CQA9;D3Z2W9;Q8C373
Rbm19	0.0206324	0.340559	1	no	2.01491	2.00713	1.99485	1.98121	2.06488	2.03269	17	17	17	22.8	22.8	22.8	106.08	0	78.469	957660000	18	18778000	Q8R3C6;A0A0J9YUT8
Pten	0.0206598	0.818697	1	no	-1.0708	-1.09386	-1.0788	-1.07933	-1.04855	-1.05359	2	2	2	6	6	6	47.152	0	4.8763	50447000	2	2655100	O08586
Parp14	0.0206846	0.645634	1	no	2.93565	2.91878	2.93775	2.9774	2.94206	2.93476	49	49	49	33.5	33.5	33.5	203.8	0	262	3858700000	64	36402000	Q2EMV9
Gsn	0.0207208	0.0820829	1	no	0.0934925	0.0825424	0.114883	-0.0320473	0.110079	0.275049	8	8	2	16	16	4.2	85.941	0	34.446	691900000	9	20967000	P13020;A0A0J9YUQ8
Plekho2	0.0207545	0.37131	1	no	0.749668	0.748293	0.766947	0.803217	0.73086	0.793095	10	10	10	36.8	36.8	36.8	53.872	0	64.948	700210000	15	30444000	Q8K124
Runx3;Runx2	0.0207704	0.47944	1	no	0.662678	0.701889	0.685442	0.682016	0.73271	0.697594	4	4	4	12.5	12.5	12.5	43.517	0	17.811	220300000	4	15735000	Q64131;Q3U1Q3;Q08775;F6TRA6;E0CZC6;E0CZ12;E0CY45;E9PUK7;F8WHN7
Dennd4a	0.0208003	0.0733014	1	no	1.28563	1.32523	1.18279	1.36924	1.3814	1.10541	12	12	12	10.3	10.3	10.3	209.3	0	117.86	703540000	15	7647200	E9Q8V6
Tmem87a	0.020813	0.0921664	1	no	-2.46698	-2.52881	-2.44129	-2.59938	-2.43743	-2.33783	6	6	6	14.1	14.1	14.1	63.379	0	16.589	150650000	7	5194900	Q8BXN9;A2AQJ5;A2AQJ6;A2AQJ7
Kcnab2	0.0208193	0.0832488	1	no	-1.48279	-1.50541	-1.63488	-1.44888	-1.44209	-1.66965	6	6	6	30.2	30.2	30.2	41.021	0	33.275	211020000	9	11723000	P62482;E0CXZ9;Q3UPV6;A0A571BF54;A0A571BGH0;A0A571BEM7;P63143;A0A5F8MPA4;A0A5F8MPK0
Ttc27	0.0208747	0.21858	1	no	0.341021	0.327198	0.287817	0.405293	0.318747	0.294621	9	9	9	15	15	15	96.43	0	33.756	442180000	10	10785000	Q8CD92;A0A3Q4L363;A0A3Q4EGI6;A0A3Q4EG57;A0A3Q4EHV3
Ndufa6	0.0209064	0.261677	1	no	0.0169773	0.0970192	0.0279846	0.0625839	0.104782	0.0373344	6	6	5	51.1	51.1	44.3	15.283	0	22.503	656090000	5	82012000	Q9CQZ5;A0A2R8W6V1;A0A2R8VI90
Ubr2	0.0209522	0.895036	1	no	1.47529	1.45641	1.46711	1.49144	1.46917	1.50106	8	8	8	6.6	6.6	6.6	199.15	0	61.059	985190000	15	12015000	Q6WKZ8;A0A286YCB2
Clic1	0.0209548	0.235992	1	no	3.36583	3.36644	3.42418	3.43382	3.34833	3.43715	13	13	13	75.5	75.5	75.5	27.013	0	216.11	18616000000	52	1241000000	Q9Z1Q5
Stk38	0.0209878	0.160209	1	no	0.976334	1.05756	0.949596	1.05817	1.04636	0.941921	7	7	7	20.4	20.4	20.4	54.174	0	43.981	466580000	9	18663000	Q91VJ4;A0A3B2W7L2;A0A3B2WD34;A0A3B2WAZ4;A0A3B2W7T8;Q7TSE6
Zcchc17	0.020991	0.228115	1	no	-2.20992	-2.25548	-2.24973	-2.2798	-2.16729	-2.20506	1	1	1	5	5	5	27.471	0	4.8127	35914000	1	3591400	Q9ESX4
H2-Ab1	0.0210336	0.347756	1	no	4.02266	3.97966	3.95719	4.03685	4.0046	3.98116	15	15	14	55.1	55.1	51.3	30.128	0	190.84	49255000000	91	3283600000	P14483;P06346;P06344;A0A494B9G5;P06343;P06345;A0A494B9U2;P01921;P06342
Lmbrd1	0.0211086	0.120952	1	no	-2.37495	-2.30767	-2.26374	-2.38141	-2.30862	-2.193	1	1	1	3.4	3.4	3.4	61.062	0	24.118	205720000	1	17144000	Q8K0B2
Mif	0.0211442	0.0625435	1	no	3.09574	2.98572	3.23072	3.06942	2.99822	3.30798	8	8	8	96.5	96.5	96.5	12.504	0	91.369	30337000000	86	5056200000	P34884
Stx12	0.0211856	0.104098	1	no	-0.459347	-0.594862	-0.396404	-0.462769	-0.538464	-0.385824	3	3	3	12	12	12	31.195	0	9.8733	127780000	4	9829000	Q9ER00
Pisd;Gm20671	0.0211906	0.229624	1	no	-2.57435	-2.53886	-2.57781	-2.51541	-2.60995	-2.50208	1	1	1	2	2	2	45.926	0.0020055	2.3116	30952000	1	1289700	Q8BSF4;F7C386;E9PX91;F6TVX7
Bak1	0.02121	0.148318	1	no	-3.26333	-3.2199	-3.36004	-3.3112	-3.19705	-3.27139	2	2	2	16.3	16.3	16.3	23.294	0	12.481	84008000	2	7637100	O08734;F7CUQ1;Q91WX5
Cd93	0.021231	0.0906047	1	no	-3.63947	-3.48738	-3.39058	-3.40183	-3.5227	-3.52922	2	2	2	7.8	7.8	7.8	69.354	0	7.9986	63302000	2	3014400	O89103
Nudt16	0.0212879	0.16893	1	no	-0.963835	-1.00506	-0.876472	-0.925442	-0.977819	-0.878241	6	6	5	37.4	37.4	31.8	21.825	0	29.014	368180000	7	28321000	Q6P3D0;A0A087WRE5;A0A087WSB5
Inpp5d	0.0213057	0.423143	1	no	3.68475	3.70528	3.69168	3.75631	3.69176	3.69756	40	40	39	38.2	38.2	37.4	133.54	0	231.93	6746200000	70	93698000	Q9ES52;F7BZA7
G3bp2	0.0213153	0.278918	1	no	1.64881	1.65298	1.56041	1.6474	1.64824	1.63051	8	7	7	19.7	17.2	17.2	54.087	0	33.821	1104500000	14	50205000	P97379;A0A0J9YTQ8;A0A0J9YUY8
Med17	0.0213229	0.553478	1	no	-1.43049	-1.40265	-1.40153	-1.38684	-1.41634	-1.36752	1	1	1	2.3	2.3	2.3	72.461	0	5.1174	57439000	1	1852900	Q8VCD5;A0A1L1SV12
Psmc3ip	0.021361	0.042761	1	no	-3.11422	-3.42966	-3.14502	-3.4362	-3.22771	-2.96091	2	2	2	11.1	11.1	11.1	24.748	0	4.8034	34133000	2	2844400	O35047
Ctso	0.0213896	0.0815177	1	no	-0.534054	-0.415638	-0.558496	-0.320427	-0.538782	-0.58481	3	3	3	9.3	9.3	9.3	34.723	0	5.9131	444880000	3	24715000	Q8BM88
Uqcrfs1	0.0214094	0.219137	1	no	1.66446	1.73537	1.69537	1.73426	1.76666	1.65851	9	9	9	44.9	44.9	44.9	29.367	0	104.46	2794900000	17	186330000	Q9CR68
Xpo4	0.0214361	0.14777	1	no	1.4527	1.42779	1.43345	1.35282	1.50561	1.51982	13	13	13	14.9	14.9	14.9	129.98	0	94.735	542480000	16	9353200	Q9ESJ0;A0A0R4J254;G3UX04
Ube2q1	0.0214729	0.188806	1	no	0.286564	0.384996	0.365738	0.361933	0.315727	0.424057	5	5	5	21.1	21.1	21.1	46.172	0	34.499	267460000	5	14859000	Q7TSS2
Abi3	0.0215149	0.280736	1	no	-1.15947	-1.23212	-1.16513	-1.20201	-1.1332	-1.15695	5	5	5	20.4	20.4	20.4	39.106	0	27.993	255250000	6	15953000	Q8BYZ1;F6RXN4
Emc7	0.0215206	0.236807	1	no	-0.200514	-0.198635	-0.255783	-0.162304	-0.17057	-0.257496	3	3	3	22	22	22	26.31	0	10.259	442220000	3	44222000	Q9EP72
Tbcb	0.0216459	0.0693391	1	no	1.00211	0.934565	1.00706	0.812702	1.0146	1.18137	7	7	7	36.9	36.9	36.9	27.385	0	31.017	907040000	12	53355000	Q9D1E6
Eno3	0.0216478	0.606216	1	no	-2.45179	-2.42818	-2.42645	-2.39099	-2.43855	-2.41192	6	2	2	25.8	9.9	9.9	47.024	0	9.2154	44258000	3	2212900	P21550;J3QPZ9;Q5SX59
Ep400	0.0217565	0.184281	1	no	-0.788109	-0.900623	-0.819521	-0.873934	-0.791361	-0.777689	9	9	7	4	4	3.3	337.18	0	37.163	237000000	11	1975000	Q8CHI8
Exosc10	0.0217908	0.931413	1	no	2.66333	2.62828	2.64067	2.65947	2.66564	2.67254	25	25	25	35.6	35.6	35.6	100.94	0	155.87	2069600000	31	38326000	P56960;Q8K366;F6VYQ6
Carkd	0.0218054	0.485519	1	no	-0.281384	-0.283842	-0.301254	-0.237906	-0.261774	-0.301384	5	5	5	23.3	23.3	23.3	36.717	0	42.369	348480000	6	19360000	Q9CZ42;J3QN06;J3QMM7;K3W4M4;J3QPU6
S100a13	0.0218353	0.0662075	1	no	-0.357418	-0.370754	-0.278032	-0.45817	-0.387722	-0.0948067	3	3	3	33.7	33.7	33.7	11.158	0	16.711	484870000	3	80812000	P97352;A0A0A0MQ90
Sdhb	0.0218391	0.364574	1	no	2.65253	2.71532	2.66868	2.67773	2.73263	2.69168	13	13	13	59.2	59.2	59.2	31.814	0	74.289	3501300000	37	184280000	Q9CQA3
Hsdl1	0.0218506	0.216799	1	no	0.37949	0.373844	0.408852	0.417803	0.469799	0.340136	3	3	3	10.9	10.9	10.9	36.867	0	15.559	227600000	3	14225000	Q8BTX9;A0A1D5RLG0;A0A1D5RM62
Zgpat	0.0218506	0.153411	1	no	-1.44164	-1.36757	-1.52645	-1.41771	-1.37983	-1.47258	3	3	3	9.2	9.2	9.2	56.41	0	15.377	86111000	3	3312000	Q8VDM1;F7C2Y9
Ftl1;Ftl2	0.0218639	0.0366967	1	no	1.65222	1.63684	1.97618	1.61294	1.60325	2.11464	7	7	7	53.6	53.6	53.6	20.802	0	73.861	3314100000	21	276180000	P29391;Q9CPX4;A0A1B0GR60;P49945;A0A1B0GRH4;A0A1Y7VNT9
Rfc4	0.0218811	0.428149	1	no	2.35683	2.37614	2.38162	2.37003	2.37592	2.43428	14	14	14	60.4	60.4	60.4	39.866	0	106.67	1998400000	20	111020000	Q99J62;Q3UI84;D6RGM1;D3Z7I8
Pole2	0.0219269	0.115643	1	no	-1.187	-1.14363	-1.11504	-1.18741	-1.19703	-0.995449	3	3	3	11.6	11.6	11.6	56.705	0	22.604	120520000	4	4635500	A0A1Y7VN66;O54956
Ccdc88c	0.0219402	0.0415814	1	no	-0.871546	-1.19797	-0.798807	-0.896502	-0.7281	-1.1779	3	3	3	1.4	1.4	1.4	226.53	0	6.4891	100120000	3	902010	Q6VGS5
Grhpr	0.0219587	0.0890297	1	no	1.64497	1.63207	1.82735	1.70008	1.63145	1.83875	10	10	10	39	39	39	35.328	0	102.08	2150700000	16	165440000	Q91Z53;D6REG4;B1AXQ0
Mier1	0.0219695	0.120279	1	no	-1.2335	-1.38066	-1.22653	-1.30784	-1.29585	-1.17109	2	2	2	6.5	6.5	6.5	57.908	0.00039541	4.0306	51747000	2	2069900	Q5UAK0
Vps37a	0.0219704	0.142574	1	no	-4.29753	-4.16828	-4.21521	-4.20057	-4.13312	-4.28142	1	1	1	2	2	2	44.418	0.0019989	2.2644	8545200	1	569680	Q8CHS8
Bri3bp	0.0219765	0.0788049	1	no	-0.604082	-0.414516	-0.596897	-0.655479	-0.392569	-0.501518	2	2	2	8.3	8.3	8.3	28.263	0	12.815	683070000	3	85383000	Q8BXV2
Pycrl	0.0219911	0.101739	1	no	-1.91221	-2.00809	-1.92606	-2.06952	-1.84362	-1.86724	5	5	5	21.5	21.5	21.5	28.721	0	46.278	365210000	8	30434000	Q9DCC4
Ermp1	0.0220884	0.204246	1	no	-1.60369	-1.63197	-1.68736	-1.56922	-1.60418	-1.68335	5	5	5	8	8	8	100.15	0	42.382	248140000	5	7298300	Q3UVK0;G8JL46;F6TQS9
Hadha	0.0221163	0.306614	1	no	4.1461	4.1869	4.14085	4.18607	4.22099	4.13315	34	34	34	60.6	60.6	60.6	82.669	0	309.11	14315000000	78	376720000	Q8BMS1
Ppie	0.0221462	0.370008	1	no	0.788456	0.837891	0.808348	0.866083	0.83938	0.79567	9	9	9	49.2	49.2	49.2	33.448	0	88.818	834870000	13	52180000	Q9QZH3
Papss1	0.0222009	0.221578	1	no	0.0627689	0.0265331	0.0748672	0.109987	0.00444603	0.116339	8	8	8	17	17	17	70.793	0	27.502	298010000	10	9030600	Q60967;Q6NZM8
Med1	0.0222155	0.185855	1	no	0.715714	0.701462	0.749811	0.696461	0.706171	0.831001	12	12	12	11.9	11.9	11.9	167.14	0	46.142	377100000	14	4897400	Q925J9;B1AQH6
Phb2	0.0222836	0.451813	1	no	1.49143	1.44473	1.48348	1.47465	1.526	1.48584	15	15	15	59.2	59.2	59.2	33.296	0	113.35	4775700000	31	217080000	O35129;F6QPR1;F6Q8V7
Itgb1bp1	0.0222963	0.0885797	1	no	-3.61739	-3.63867	-3.71825	-3.46849	-3.70543	-3.7335	3	3	3	24	24	24	21.644	0	6.8277	27646000	3	2126600	O35671;Q3UGH2;G3UX55
Chd1	0.022302	0.355804	1	no	0.261566	0.240908	0.291128	0.258568	0.2726	0.32934	11	11	9	9.6	9.6	8.4	196.38	0	86.678	336080000	13	3907900	P40201;G3V014;Q8C7Q2;G3UWS6
Slfn9	0.022356	0.315552	1	no	-0.979561	-1.04407	-1.00627	-0.944544	-1.00028	-1.01801	4	4	2	5.2	5.2	2.7	103.99	0	9.5314	123090000	4	2675800	B1ARD6;A0A5H1ZRL4
	0.022377	0.155744	1	no	-0.18408	-0.0984783	-0.157635	-0.068676	-0.0856571	-0.218729	2	2	2	31.6	31.6	31.6	6.954	0	5.1977	705500000	3	235170000	P0DN34
Cox6c	0.0223961	0.286604	1	no	2.18484	2.21594	2.28751	2.24708	2.24019	2.26821	7	7	6	61.8	61.8	61.8	8.4689	0	14.968	4258400000	11	851680000	Q9CPQ1;A0A0G2JDA6
Gpx4	0.0224857	0.23261	1	no	0.984018	1.07433	1.07071	1.10914	1.06032	1.02705	4	4	4	20.3	20.3	20.3	22.228	0	18.346	412820000	6	34402000	O70325;S4R1E5
Gpsm1	0.0225296	0.0880964	1	no	-2.53131	-2.61673	-2.46981	-2.67563	-2.45728	-2.41735	2	2	2	3.9	3.9	3.9	74.361	0	9.5819	60447000	2	1633700	Q6IR34;A2AIV3;F6SX81
Tab1	0.0225945	1.1318	1	no	-2.06318	-2.06948	-2.049	-2.0416	-2.02412	-2.04815	3	3	3	7.4	7.4	7.4	54.616	0	9.3294	72495000	3	2899800	Q8CF89
Cecr5	0.0226701	0.256443	1	no	-1.62056	-1.52707	-1.53486	-1.51892	-1.57493	-1.52062	4	4	4	11.5	11.5	11.5	46.306	0	16.656	87262000	4	3966500	Q91WM2
Fastkd5	0.022693	0.136108	1	no	-2.49983	-2.41434	-2.59338	-2.51591	-2.41318	-2.51038	2	2	2	4.3	4.3	4.3	91.621	0	8.5034	29401000	2	683740	A0A0R4J291;Q7TMV3
Fmr1	0.0227108	0.189419	1	no	-0.0932388	-0.0538845	-0.0955563	-0.14056	-0.042984	0.00899696	8	6	6	19.4	14.8	14.8	66.169	0	30.428	453520000	12	15117000	E9QAT0;P35922;E9QAS9;Q6AXB7;E9QAS8;D3Z6U8;E9QNF5
Fkbp8	0.0227757	0.214246	1	no	1.13841	1.13464	1.10441	1.07942	1.14885	1.21752	10	10	10	34.1	34.1	34.1	43.528	0	65.451	1467900000	15	77258000	O35465;F6WP10;D3Z597
Commd1;Gm28048	0.0227788	0.122753	1	no	-2.41	-2.35659	-2.23305	-2.22481	-2.36064	-2.34587	2	2	2	18.6	18.6	18.6	20.996	0	22.608	153840000	3	25640000	Q8K4M5;F7BCN0;F7BZY0;Q8VI86
Srsf4	0.0227852	0.425995	1	no	0.903658	0.841974	0.879213	0.912262	0.869442	0.911497	8	5	5	13.7	9	9	55.979	0	16.415	408590000	6	29185000	Q8VE97;Q542V3;A0A0A6YWA5
Phrf1	0.0228335	0.282381	1	no	-2.64521	-2.60478	-2.54972	-2.55943	-2.56035	-2.61142	2	2	2	1.2	1.2	1.2	184.08	0	7.4376	28802000	4	533370	A6H619;A0A1B0GR47
Galnt12	0.0228812	0.228074	1	no	-2.16798	-2.19538	-2.27768	-2.23345	-2.17152	-2.16742	1	1	1	3.5	3.5	3.5	66.54	0	8.7386	55942000	2	1929000	Q8BGT9;A2ANU2
Itpk1	0.0228844	0.164869	1	no	-2.61115	-2.54088	-2.48396	-2.56972	-2.54841	-2.4492	2	2	2	6.4	6.4	6.4	46.145	0	5.4246	27157000	2	1429300	Q8BYN3;A0A087WNL3
Sumf2	0.0229359	0.117377	1	no	-1.34735	-1.45252	-1.4833	-1.4751	-1.28978	-1.44948	4	4	4	18.5	18.5	18.5	34.737	0	15.558	148090000	5	9872700	Q8BPG6;A0A0J9YUF6
Sdf2l1	0.022974	0.240273	1	no	2.47943	2.50929	2.47776	2.45287	2.5779	2.50463	6	6	6	39.4	39.4	39.4	23.648	0	82.174	3004500000	12	250370000	Q9ESP1
Brk1	0.0231158	0.222003	1	no	-0.243378	-0.310434	-0.219778	-0.219122	-0.293119	-0.192001	4	4	4	54.7	54.7	54.7	8.7608	0	12.833	637200000	7	106200000	Q91VR8
Ctsb	0.0231368	0.0676011	1	no	-0.656342	-0.651157	-0.468927	-0.688553	-0.65308	-0.365383	6	6	6	24.2	24.2	24.2	37.279	0	31.404	284030000	8	14949000	P10605
Smarca2	0.0231495	0.376961	1	no	-1.81728	-1.8223	-1.84161	-1.79141	-1.85152	-1.76882	12	2	2	8.6	1.5	1.5	180.25	0	6.2354	29349000	2	506020	Q6DIC0;H3BLH0;F2Z4A9;H3BJK2;E9QAB8;H3BKN5;A0A140LID0;H3BJM2;A0A140LHF4;A0A140LHP6;H3BK47;A0A140LIM0;H3BKJ3;A0A140LI14;Q9D007;A0A140LIQ9;A0A140LHE2;H3BLI4;H3BJI1;A0A140LHZ8;A0A140LIV3;A0A140LJK1;A0A140LHL7
Atp5a1	0.0231571	0.314591	1	no	4.43158	4.44968	4.4355	4.48443	4.49836	4.40343	25	25	25	57.9	57.9	57.9	59.752	0	323.31	79206000000	138	2555000000	Q03265;D3Z6F5;D6RJ16
Ube3a	0.0231609	0.437539	1	no	1.22164	1.20605	1.19168	1.26847	1.22391	1.19647	11	11	11	17.2	17.2	17.2	99.818	0	59.48	813650000	14	20341000	O08759;A0A0J9YVG1;A0A0J9YUY4;A0A0J9YUK0;A0A140LHS2
Rbbp5	0.0231781	0.576764	1	no	1.38196	1.37664	1.34102	1.40664	1.39708	1.36543	8	8	8	18.8	18.8	18.8	59.097	0	65.09	560210000	8	21547000	Q8BX09;A0A0R4J2B6;A0A087WST2;A0A087WQU2;A0A087WRV7
Narfl	0.0232042	0.171176	1	no	-4.94669	-4.81953	-4.87485	-4.92776	-4.81296	-4.83073	2	2	2	10.1	10.1	10.1	53.107	0	23.163	15508000	3	574380	Q7TMW6
Nfyc	0.0232073	0.210501	1	no	-1.2916	-1.34528	-1.38121	-1.24897	-1.34215	-1.35736	4	4	4	13.7	13.7	13.7	37.253	0	14.735	124550000	4	17792000	P70353;A2A763;A2A762
Sh3kbp1	0.0232175	0.338116	1	no	1.58228	1.602	1.6607	1.66475	1.61004	1.63984	12	12	12	22.4	22.4	22.4	78.169	0	50.175	979590000	16	26475000	Q8R550;E9Q0C1;B1AZ85;B0R0Y8
Rmdn3	0.0232264	0.23323	1	no	0.00854492	0.0482159	-0.0336437	0.0833454	0.0338936	-0.0244427	7	7	7	22.1	22.1	22.1	52.028	0	40.534	391390000	8	16308000	Q3UJU9
Luc7l3	0.023229	0.0751362	1	no	0.821589	0.928831	1.14541	1.0373	1.04413	0.884089	8	8	8	23.4	23.4	23.4	51.45	0	50.374	1922000000	17	101160000	Q5SUF2;F8WGA8
Mrpl30	0.0232506	0.0853667	1	no	0.144728	0.161032	0.130386	-0.019846	0.295897	0.229847	3	3	3	23.8	23.8	23.8	18.342	0	17.718	484000000	4	69142000	Q9D7N6;A0A0A6YXW4
Arpc5	0.0233065	0.409073	1	no	2.34179	2.32152	2.33364	2.38069	2.30873	2.37744	5	5	5	57	57	57	16.288	0	103.47	4378700000	17	437870000	Q9CPW4;Q3UA72
2001-09-01	0.0233472	0.344458	1	no	1.62016	1.62127	1.64502	1.70299	1.64193	1.61157	15	15	15	56.6	56.6	56.6	42.019	0	141.07	2407300000	22	109420000	P42209;D3Z3V3;A0A0U1RQA1;A0A0U1RPA8;D3YVG1;Q9Z2Q6;P28661;Q5ND13;A0A338P729;Q5ND09;A0A338P6R8;A0A338P769;B7ZNM7;A0A5F8MP96
Idh1	0.023365	0.675863	1	no	0.114487	0.0625401	0.085453	0.119928	0.106619	0.106028	9	8	8	25.6	23.4	23.4	46.674	0	36.598	374370000	12	14399000	O88844;A0A087WPT4;A0A087WRS9;D3YVY3;A0A087WRM4
Stx8	0.0233771	0.249131	1	no	0.31341	0.274157	0.358679	0.345238	0.287369	0.38377	6	6	6	30.9	30.9	30.9	26.925	0	47.507	302510000	8	27501000	O88983;Q9D0J1;Q8BS59
Ccdc134	0.0234152	0.149508	1	no	-0.725304	-0.660208	-0.738337	-0.598204	-0.674084	-0.781315	3	3	3	17.9	17.9	17.9	26.494	0	10.598	301110000	4	33457000	Q8C7V8;A0A2R8VKP7;A0A2R8VI68
H3f3a;H3f3c	0.0234261	0.306739	1	no	2.84538	2.84668	2.90487	2.93694	2.85946	2.8708	7	1	1	48.5	23.5	23.5	15.328	0	38.503	10375000000	10	2593700000	P84244;P02301;E0CZ27
Ict1	0.0234311	0.183948	1	no	-0.387129	-0.462002	-0.476692	-0.472195	-0.340597	-0.442738	3	3	3	17.5	17.5	17.5	23.477	0	21.002	344060000	4	31278000	Q8R035;A2A6T4
Cd9	0.0234394	0.160836	1	no	-3.05733	-3.1603	-3.14472	-3.01776	-3.17113	-3.10314	1	1	1	11.1	11.1	11.1	25.258	0	9.9269	23921000	1	3986900	P40240
Cwf19l2	0.0234439	0.181664	1	no	-1.08823	-1.02594	-1.08932	-1.1269	-0.974489	-1.03177	4	4	4	5	5	5	103.17	0	20.196	142860000	5	2976300	Q8BG79
Nsdhl	0.0234909	0.342442	1	no	1.30166	1.36565	1.34202	1.40141	1.34818	1.33021	10	10	9	35.4	35.4	32.6	40.685	0	59.829	1425500000	15	71277000	Q9R1J0
Kif16b	0.0235081	0.169925	1	no	-3.09817	-2.9427	-2.98034	-2.94222	-3.02256	-2.9859	3	3	2	3	3	2.3	150.06	0	17.045	47539000	3	679130	B1AVY7;E7FLY0;A0A1D5RMD4;O35071;Q9EQW7;Q3V3Y9;A2AKH9;A0A286YDX6;E9Q9B0;F8VQ75
2005-03-01	0.0235866	0.0905572	1	no	-3.923	-3.91885	-3.91101	-3.9019	-3.72972	-4.05048	1	1	1	3.2	3.2	3.2	31.231	0.00037864	3.1769	27426000	1	1959000	Q3KNM2;A0A0R4J1H0
Fhl3	0.0236053	0.284229	1	no	1.17078	1.10635	1.13566	1.1123	1.16264	1.20866	8	8	8	38.8	38.8	38.8	31.794	0	22.972	981590000	15	70113000	Q9R059;F2Z455
Acsf2	0.0236524	0.454223	1	no	2.70541	2.73384	2.76283	2.76929	2.77607	2.72767	19	19	19	46	46	46	67.95	0	167.52	4476000000	35	172160000	Q8VCW8
Selplg	0.0236718	0.0488968	1	no	-2.85359	-2.96627	-2.64785	-2.92292	-2.94924	-2.52454	1	1	1	4.8	4.8	4.8	41.841	0.00038685	3.5902	135730000	1	11311000	Q62170;Q3TA56
Mlec	0.0236994	0.27721	1	no	0.591074	0.622684	0.583275	0.610113	0.683649	0.574369	5	5	5	22.7	22.7	22.7	32.342	0	27.737	1135900000	8	70996000	Q6ZQI3
Macf1	0.0237904	0.198437	1	no	2.89977	2.8976	2.94712	2.88726	2.90412	3.02448	51	51	2	13.7	13.7	0.6	608.23	0	282	1805100000	59	5841800	F7ACR9;A0A286YD76
Mrps18c	0.0238028	0.0638376	1	no	-3.90514	-3.86257	-3.55517	-3.77044	-3.85753	-3.6235	2	2	2	18.9	18.9	18.9	16.275	0	14.78	115890000	2	16556000	Q8R2L5;Q8BTZ9
Lmf1	0.0238272	0.605068	1	no	-2.19774	-2.15773	-2.16967	-2.1416	-2.13499	-2.17708	1	1	1	2.3	2.3	2.3	65.877	0.00038168	3.3401	89323000	1	4253500	Q3U3R4;Z4YJR1
Ppp4r2	0.0238425	0.32133	1	no	0.69875	0.679039	0.664614	0.756592	0.657198	0.70014	7	7	7	24	24	24	46.478	0	42.815	471550000	9	22455000	Q0VGB7;A0A0R4J0U2;A0A0N4SV05;A0A0N4SVH3
Auh	0.0238851	0.289353	1	no	0.605679	0.539276	0.574768	0.547083	0.641047	0.603249	3	3	3	12.7	12.7	12.7	33.395	0	14.011	263470000	4	14637000	Q9JLZ3;F6R307;F6RT60;A0A0R4J023;A0A0R4J1L8
Map3k3	0.0239436	0.192684	1	no	-4.28197	-4.34403	-4.3094	-4.28412	-4.21336	-4.36609	2	2	2	3.7	3.7	3.7	70.775	0	6.2609	8139800	2	219990	Q61084
Tmco1	0.0239449	0.338112	1	no	-1.0278	-0.975262	-0.9876	-0.967131	-0.933561	-1.01813	2	2	2	15.4	15.4	15.4	21.175	0	11.409	414070000	2	69012000	Q921L3;A0A0A6YVS2
Eif4e2	0.023962	0.28726	1	no	-1.16172	-1.11099	-1.06181	-1.05486	-1.11421	-1.09355	3	3	3	20	20	20	27.66	0	12.354	127100000	4	9777300	Q0P688;Q8BMB3;D3Z730;Q3UUT0;G3X9H1;D3Z729;D3YUV9;M0QWD1
Cxxc1	0.0240453	0.139491	1	no	-1.28241	-1.33434	-1.35785	-1.42032	-1.24058	-1.24156	8	8	8	17	17	17	76.166	0	19.449	190100000	9	7040900	Q9CWW7
Vcl	0.0240949	0.111936	1	no	-3.77047	-3.88031	-3.66415	-3.80952	-3.77728	-3.65585	4	4	4	5.7	5.7	5.7	116.72	0	20.09	60966000	4	812880	Q64727
Epn1	0.0241439	0.234386	1	no	-4.28159	-4.16636	-4.15789	-4.18361	-4.16426	-4.18554	3	3	3	11.5	11.5	11.5	60.211	0	7.5845	33083000	3	2544800	Q80VP1;D3Z4V3
Eny2	0.0242068	0.511702	1	no	0.379066	0.342815	0.32127	0.392494	0.372547	0.350731	5	5	5	41.6	41.6	41.6	11.528	0	20.434	978370000	8	195670000	Q9JIX0;A0A2I3BRK6;A0A2I3BRR5;A0A2I3BQK0
Hmha1	0.0242704	0.25676	1	no	1.88072	1.90494	1.86055	1.96488	1.91135	1.8428	18	18	18	24.3	24.3	24.3	122.9	0	149.57	2023600000	28	49355000	Q3TBD2;G3X9Q3;D3Z7R7
Mrpl52	0.0242863	0.176982	1	no	-1.42168	-1.44429	-1.45547	-1.36442	-1.3657	-1.51845	2	2	2	40.5	40.5	40.5	13.658	0	30.486	147200000	2	36801000	Q9D0Y8
Il2ra	0.024292	0.183359	1	no	-0.938288	-0.927189	-0.882637	-0.861248	-0.984999	-0.828991	2	2	2	11.2	11.2	11.2	30.723	0	9.809	112890000	3	9407800	P01590
Ndufs2	0.024292	0.16252	1	no	2.18926	2.24476	2.18328	2.31608	2.23973	2.13437	14	14	14	47.7	47.7	47.7	52.625	0	92.489	2002400000	22	77015000	Q91WD5;D3YXT0;A0A0A6YW30;A0A0A6YXD3
Sptlc1	0.0243537	0.253688	1	no	0.708637	0.788321	0.732697	0.789886	0.804518	0.708311	8	8	8	21.6	21.6	21.6	52.534	0	34.895	425830000	11	21291000	O35704
Nup205	0.024374	0.735644	1	no	3.21431	3.22683	3.1943	3.2427	3.25271	3.21316	43	43	43	29.4	29.4	29.4	227.46	0	284.01	4796300000	65	47022000	B9EJ54;A0A0J9YUD5;E9Q880
Gm8994	0.0244026	0.0915859	1	no	-3.95623	-4.15189	-4.01817	-3.87209	-4.05659	-4.12441	20	1	1	56	5.1	5.1	46.959	0.00039193	3.844	32156000	1	1339800	A0A0N4SVP8;E9PV04
H2-T23	0.0244109	0.220196	1	no	1.68116	1.61551	1.70694	1.71527	1.62618	1.7354	8	8	4	28.3	28.3	16	40.875	0	69.281	1159000000	11	61001000	P06339
Uqcrc2	0.0245126	0.28872	1	no	3.35025	3.33851	3.36232	3.31411	3.43015	3.38037	16	16	16	41.3	41.3	41.3	48.234	0	179.57	9101000000	48	479000000	Q9DB77;A0A140LI98
Igkv8-27	0.0245577	0.102601	1	no	-1.61787	-1.48993	-1.64522	-1.68415	-1.43631	-1.55888	2	1	1	27	12	12	10.976	0	5.0524	113470000	3	22695000	A0A075B5N4;A0A0G2JF28
Gusb	0.0245679	0.207301	1	no	1.75728	1.80045	1.77132	1.75631	1.88901	1.75743	11	11	11	17.4	17.4	17.4	74.194	0	46.751	960370000	14	30980000	P12265;D3YY48;Q99KJ6
Qrich1	0.0245679	0.326472	1	no	0.0947704	0.115536	0.160564	0.151693	0.104841	0.18804	4	4	4	7.3	7.3	7.3	86.555	0	23.873	190590000	5	9529700	Q3UA37;G3X8R5;Q8BUN3
Snx17	0.0245771	0.123819	1	no	-2.6564	-2.76651	-2.82174	-2.64985	-2.69245	-2.82863	2	2	2	6.8	6.8	6.8	52.797	0	9.0908	40495000	3	1760600	Q8BVL3;D3Z7S9
Wdr5	0.024641	0.523387	1	no	1.49915	1.45387	1.49272	1.53646	1.49531	1.48789	8	8	8	32.9	32.9	32.9	36.588	0	58.678	1192800000	12	74552000	P61965;F6Q3W0
Dcaf7	0.02469	0.104295	1	no	-0.356337	-0.417885	-0.332397	-0.453587	-0.393805	-0.185158	4	4	4	10.5	10.5	10.5	38.926	0	8.1541	341220000	4	22748000	P61963
Papola	0.0246932	0.541146	1	no	0.988297	0.974653	0.999935	1.02086	0.976376	1.03973	11	11	11	20.2	20.2	20.2	82.308	0	49.536	523720000	16	13429000	Q61183;E9PWC8;E9PZR3;E9QAN2;Q9WVP6;A0A0R4J244;F6VTN8;A1L349;F7CXD5;E9QAY4;Q6PCL9;E9Q5Z1;E9PVN7;Q8BY05
Mrpl16	0.0248191	0.482297	1	no	0.868328	0.938339	0.897604	0.936378	0.93487	0.90748	4	4	4	15.1	15.1	15.1	28.803	0	20.436	489910000	5	48991000	Q99N93
Tecr	0.0249055	0.257953	1	no	1.71577	1.75002	1.77216	1.71774	1.75871	1.83622	12	12	12	29.5	29.5	29.5	36.09	0	41.165	2905500000	23	223500000	Q9CY27;G3UWE1;A0A5F8MQC8;Q52L67;A0A5F8MPU6;A0A1D5RLH3;Q3TAN8;A0A1D5RLB4
Fam114a2	0.0250111	0.225777	1	no	-1.18095	-1.23055	-1.13323	-1.17105	-1.20502	-1.09361	7	7	7	25.6	25.6	25.6	54.044	0	44.621	437330000	8	16197000	Q8VE88
Slc25a11	0.0250149	0.318431	1	no	1.50522	1.58324	1.55526	1.61073	1.57575	1.53229	10	10	10	35.4	35.4	35.4	34.155	0	32.654	1465200000	13	86186000	Q9CR62;Q5SX46;Q5SX48
Afg3l2	0.0250378	0.896523	1	no	1.04962	1.05602	1.05357	1.07854	1.10021	1.05557	15	15	13	20.6	20.6	18.2	89.518	0	49.229	595030000	20	12660000	Q8JZQ2;Q8C8R3;S4R1J9;S4R2T7;S4R2F3
Sart1	0.0251096	0.24554	1	no	2.03683	2.05609	2.09199	2.03054	2.07302	2.15668	14	14	14	26.4	26.4	26.4	90.884	0	143.36	1737100000	21	45713000	Q9Z315;A0A494B9E9
Mrps26	0.0251497	0.18891	1	no	1.17049	1.25986	1.20147	1.30826	1.24165	1.15735	4	4	4	24.5	24.5	24.5	23.443	0	16.863	601110000	7	54647000	Q80ZS3
Atf1;Crem	0.0251662	0.103677	1	no	-2.90516	-2.81224	-2.91243	-2.68935	-2.92389	-2.9411	3	1	1	15.6	9.7	9.7	29.237	0	20.083	55251000	1	9208500	P81269;D3Z7P7;D3Z326;F6VJ22;D3Z6A5;F6QWT6;F6U9F5;F6Q346;F6W4F5;E9PWV9;D3Z7M6;F6QKL8;D3Z2U7;F6U840
Mrpl46	0.0251948	0.622503	1	no	1.1007	1.14674	1.09288	1.13322	1.15252	1.13017	8	8	8	38.2	38.2	38.2	32.131	0	49.076	1131100000	11	66534000	Q9EQI8
Nxn	0.0251961	0.390332	1	no	-1.70452	-1.70832	-1.63164	-1.67227	-1.63549	-1.66113	4	4	4	16.3	16.3	16.3	48.343	0	31.062	55080000	4	2503600	P97346
Nufip2	0.0252069	0.329488	1	no	0.633278	0.697906	0.63192	0.723797	0.648186	0.666742	5	5	5	12.1	12.1	12.1	75.656	0	21.959	193620000	8	7447000	Q5F2E7
Leo1	0.0252603	0.177028	1	no	-2.39469	-2.37715	-2.41852	-2.43825	-2.4091	-2.26723	4	4	4	8.2	8.2	8.2	75.596	0	14	165460000	4	4354300	Q5XJE5
Ero1l	0.0253436	0.129112	1	no	2.45655	2.48	2.57767	2.4538	2.48403	2.65242	17	17	16	51.1	51.1	48.7	54.084	0	125.07	1966700000	24	67819000	Q8R180;A0A2I3BPM1
Gtf3c2;Gm29609	0.0253468	0.114497	1	no	-4.85645	-5.09055	-4.9719	-4.86062	-4.99192	-4.99033	3	3	3	3.1	3.1	3.1	100.27	0	6.7351	63666000	3	1989600	Q8BL74;D3Z7I0;Q3UU56;A0A0J9YUJ3;D3Z2L1
Ccdc58	0.0253963	0.281912	1	no	1.4726	1.51067	1.5234	1.53425	1.46758	1.58102	7	7	7	54.9	54.9	54.9	16.665	0	36.472	761220000	9	108750000	Q8R3Q6;F8WJI3;E9Q4B5;A0A338P707
Asl	0.0254224	0.303357	1	no	1.15686	1.19835	1.21106	1.22141	1.15913	1.26199	8	8	8	22.2	22.2	22.2	51.739	0	31.631	470920000	11	18112000	Q91YI0;E0CY49;E0CYV3;F7D439
Foxk1	0.025432	0.21724	1	no	0.701647	0.785093	0.721565	0.826187	0.763708	0.694706	8	8	8	14.7	14.7	14.7	74.919	0	34.09	607290000	8	17861000	P42128
Hsd17b8;H2-Ke6	0.0254733	0.20191	1	no	-0.866978	-0.864096	-0.731182	-0.831091	-0.766512	-0.788233	6	6	6	34	34	34	26.588	0	36.643	218450000	6	16804000	P50171;G3UX44;A0A494BA51;A0A494BAF4
Slc25a17	0.025554	0.295324	1	no	-2.49491	-2.49094	-2.39496	-2.4505	-2.40948	-2.44417	3	3	3	13.4	13.4	13.4	34.412	0	10.467	95480000	3	7956600	O70579
Wac	0.0255769	0.230986	1	no	0.239269	0.27562	0.30652	0.243307	0.280882	0.373951	8	8	8	19.8	19.8	19.8	70.68	0	35.126	380850000	9	13133000	Q924H7;E9Q5D5;E9Q4Y9;E9Q020;F6Z247;E9PZH6;E9PXS5;F7A7S5;F7CLA8
Polr3f	0.0257219	0.202941	1	no	-2.6079	-2.6849	-2.63527	-2.53124	-2.64807	-2.67159	2	2	2	7	7	7	35.652	0	6.6854	58370000	2	3433500	Q921X6;Q9CZ23
Git2	0.0257517	0.207626	1	no	-1.35297	-1.29231	-1.32604	-1.21395	-1.36619	-1.31394	14	1	1	28.7	1.6	1.6	78.765	0	6.9986	157660000	2	4777600	Q9JLQ2
Edc3	0.0257524	0.93937	1	no	1.12041	1.14975	1.13408	1.17507	1.14233	1.1641	15	15	15	40.9	40.9	40.9	55.957	0	66.216	1017100000	21	35072000	Q8K2D3;D6RCX6;D3YYS4
Fubp3	0.0257874	0.35442	1	no	0.282566	0.247765	0.325336	0.31373	0.274546	0.344753	11	10	9	23.2	21.6	19.2	61.447	0	32.528	416400000	9	13013000	A2AJ72;Q3TIX6;A0A0A6YVV5;F7AM43;A0A0A6YY39;A0A0A6YX76;A2AJ71
Cdk2	0.0257963	0.174244	1	no	0.574709	0.618174	0.57962	0.725185	0.568348	0.556358	8	6	6	26.3	20.8	20.8	38.978	0	29.477	875230000	7	46065000	P97377;Q80YP0
Pdcd6	0.0259279	0.257189	1	no	0.87562	0.885624	0.872927	0.86412	0.864027	0.983807	7	7	6	60.2	60.2	42.9	21.867	0	61.61	1180800000	9	107350000	P12815
Atl3	0.0259558	0.50755	1	no	0.778763	0.803129	0.812817	0.78492	0.837591	0.850065	12	12	12	35.7	35.7	35.7	60.574	0	85.523	1281700000	14	49295000	Q91YH5;E9PYT3;A0A494BAX8;A0A494BAU1;A0A494BAW9;A0A494B9P1
Capn2	0.0259717	0.264882	1	no	-0.921341	-0.848967	-0.815176	-0.819071	-0.882275	-0.806223	3	3	3	7.1	7.1	7.1	79.871	0	17.108	87875000	3	2584600	O08529
Mbnl1	0.025973	0.604114	1	no	2.32524	2.27834	2.28414	2.30136	2.32014	2.34412	11	11	2	40.6	40.6	13.8	37.8	0	61.786	2774100000	26	252190000	A0A0A6YWB0;A0A0A6YVV8;A0A0A6YXP3;A0A0A6YWG1;A0A0A6YXQ4;A0A0A6YWJ5;Q3U570;A0A2I3BRX8;Q3TJQ3
Gmfg	0.0259984	0.204711	1	no	1.76188	1.80643	1.81878	1.86223	1.73009	1.87278	7	7	5	67.6	67.6	42.3	16.748	0	55.247	2970100000	15	330010000	Q9ERL7;D3Z2F6;D3YY16
Trappc11	0.0260557	0.63223	1	no	0.323433	0.33674	0.295977	0.369896	0.320856	0.343565	6	6	6	9.8	9.8	9.8	128.39	0	30.942	271690000	9	5031300	B2RXC1
Ccm2	0.0261021	0.204095	1	no	-0.960924	-0.975491	-0.962681	-0.857023	-0.936558	-1.02721	4	4	4	13	13	13	49.917	0	12.34	531530000	4	22147000	Q8K2Y9;F7AVU1;E0CXR5;E0CZ84;E0CYY2
Tbk1	0.0261072	0.738962	1	no	1.93165	1.94293	1.91881	1.93818	1.94756	1.98599	11	11	11	19.8	19.8	19.8	83.424	0	65.652	645510000	14	16138000	Q9WUN2;A0A1W2P835
Prkrir	0.0261218	0.204571	1	no	-3.38057	-3.31573	-3.44641	-3.40012	-3.29359	-3.37064	2	2	2	3.3	3.3	3.3	87.02	0	5.4797	34905000	2	918540	Q9CUX1
Rrad	0.0261555	0.092244	1	no	-2.51708	-2.35785	-2.56008	-2.34747	-2.39921	-2.60987	2	2	2	10.1	10.1	10.1	33.279	0	14.842	96714000	2	8059500	O88667;Q6PGA2
Ppm1d	0.0261714	0.261141	1	no	-1.99016	-1.96963	-2.01003	-1.8928	-1.97474	-2.02377	3	3	3	6	6	6	65.722	0	4.7809	40017000	3	1290900	Q9QZ67;B1B0B1
Cd200	0.0261968	0.0376483	1	no	-4.80563	-5.12557	-4.66969	-5.17517	-4.84225	-4.50489	1	1	1	7	7	7	14.307	0.00037313	2.8613	6716600	1	1119400	E9PZI9;Q05D16;E9QMY1;Q80VX2;O54901
Mbnl3	0.0262458	0.159739	1	no	-3.04753	-2.97847	-3.02858	-2.94427	-2.92399	-3.10758	5	1	1	12	2.6	2.6	37.57	0.00037258	2.8099	65511000	1	6551100	Q8R003;S4R267
Rbm27	0.0263068	0.52316	1	no	1.3692	1.37865	1.36355	1.43987	1.37138	1.37907	12	12	11	15.7	15.7	14.5	118.55	0	78.618	747930000	16	19178000	Q5SFM8
Mettl16	0.0263201	0.137519	1	no	1.7137	1.76589	1.64401	1.79495	1.79593	1.61167	10	10	10	25.9	25.9	25.9	62.34	0	64.602	628570000	10	25143000	Q9CQG2;Q5SW15;F8WHZ7;Q5SW13
Zfp362	0.0263322	0.226785	1	no	-0.857534	-0.840422	-0.88328	-0.919811	-0.776627	-0.805801	4	4	3	11.7	11.7	9.6	45.672	0	14.41	92450000	6	4622500	B1ASA5;E9QA68;G3UY09
Vps4a	0.0263605	0.242138	1	no	-4.12826	-4.14361	-4.23044	-4.09603	-4.19487	-4.13233	2	1	1	9.4	7.6	7.6	48.906	0	4.6463	11356000	1	436760	Q8VEJ9
Coil	0.0263831	0.364589	1	no	0.722616	0.786674	0.731859	0.783195	0.806885	0.730219	4	4	4	8.9	8.9	8.9	61.916	0	12.245	156290000	4	6251800	Q5SU73;E9Q284
Prpf18	0.0264606	0.128051	1	no	-2.24851	-2.32023	-2.31992	-2.3426	-2.34083	-2.12586	4	4	4	18.7	18.7	18.7	39.889	0	18.715	147060000	4	7740000	Q8BM39;A0A0A6YW97
Kat8	0.0264715	0.198631	1	no	0.276735	0.185577	0.301065	0.244961	0.242233	0.355598	4	3	3	8.3	5.9	5.9	52.573	0	7.508	252400000	4	9707600	Q9D1P2;A0A0U1RNW7
Mrpl3	0.0264905	0.306132	1	no	0.613401	0.63518	0.60829	0.69956	0.654831	0.581951	7	7	7	24.1	24.1	24.1	39.109	0	30.087	623980000	9	31199000	Q99N95;D3Z456;F6W7C7;A0A1L1SU47
Dhx8	0.0265617	0.437985	1	no	0.32486	0.345057	0.349133	0.338367	0.344454	0.415913	11	11	10	13.1	13.1	11.3	142.57	0	34.32	387540000	14	6151500	A2A4P0;A2A4N9
Lgmn	0.026673	0.156182	1	no	-0.603737	-0.596527	-0.46744	-0.60327	-0.539829	-0.444586	6	6	6	23.7	23.7	23.7	49.372	0	46.087	346490000	9	19250000	O89017
Tango2	0.0267286	0.0721796	1	no	-2.94524	-2.94641	-2.70428	-2.89115	-2.98259	-2.64199	1	1	1	2.5	2.5	2.5	30.947	0.0098873	1.6348	1254200000	1	89588000	P54797;D3Z2V8;D6RH68;Q99K56;A0A338P6R4;A0A338P7G4;Q8BTN3
Hspa2	0.0267795	0.144981	1	no	-3.56711	-3.69415	-3.66937	-3.70771	-3.62945	-3.51314	17	2	2	23.9	6	6	69.641	0	9.3929	37238000	2	1063900	P17156
Rftn1	0.0268345	0.262796	1	no	1.41302	1.37575	1.42217	1.49108	1.35995	1.44041	12	12	12	33	33	33	61.536	0	86.431	1518100000	21	60724000	Q6A0D4;D3Z731
Ano10	0.0268431	0.147112	1	no	-5.7327	-5.56609	-5.5332	-5.61803	-5.60547	-5.52796	2	2	2	23.9	23.9	23.9	19.808	0	9.1575	2203400	2	220340	A0A1L1SR14;A0A1L1SS60;Q8BH79
Pef1	0.0268548	0.4085	1	no	0.461637	0.499893	0.450645	0.53339	0.506252	0.453098	5	5	5	32	32	32	29.227	0	33.765	190050000	7	27150000	Q8BFY6
Trim27	0.0269318	0.211754	1	no	-1.92423	-1.99184	-1.87822	-1.97759	-1.87306	-1.86284	2	2	2	3.3	3.3	3.3	58.512	0	5.4186	46163000	2	2007100	Q62158;A0A1Y7VKW0;F6U3T5;A0A1Y7VJ13
Nup133	0.0269527	0.58416	1	no	2.88719	2.87131	2.84546	2.90061	2.92044	2.86376	29	29	29	37.3	37.3	37.3	128.62	0	194.95	2579600000	41	41606000	Q8R0G9
Rabgap1	0.0270437	0.484609	1	no	0.285791	0.219887	0.260502	0.307007	0.284618	0.255686	7	5	5	8.3	6.7	6.7	120.8	0	23.912	231700000	5	4455800	A2AWA9;A2AWA7;A2AWB0
Atp5h	0.027064	0.758602	1	no	3.57529	3.60441	3.61189	3.60703	3.64739	3.61837	11	11	11	72.7	72.7	72.7	18.749	0	83.913	12291000000	49	1117400000	Q9DCX2;B1ASE2
Hspb11	0.0270675	0.138543	1	no	-3.13606	-3.21844	-3.14959	-3.2252	-3.19037	-3.00732	2	2	2	19.6	19.6	19.6	16.28	0	22.571	42454000	2	7075700	Q9D6H2
Sugp1	0.0270818	0.374781	1	no	-0.141344	-0.190203	-0.169495	-0.122555	-0.192505	-0.104736	4	4	4	7.9	7.9	7.9	72.648	0	10.892	178860000	4	5260600	Q8CH02
Jmjd6	0.0271498	0.170701	1	no	0.229416	0.316568	0.215992	0.376957	0.264507	0.201962	3	3	3	10.4	10.4	10.4	46.567	0	19.081	148440000	3	9895900	Q9ERI5;G3UVU9;F6VRF7;F6VMC4;F7BDP4
Phf5a	0.0271581	0.821677	1	no	1.31594	1.29256	1.33314	1.3252	1.35897	1.33894	5	5	5	49.1	49.1	49.1	12.405	0	26.903	1400400000	13	175040000	P83870
Trappc8	0.0271823	1.30247	1	no	-0.0539169	-0.071764	-0.0471992	-0.0333233	-0.018074	-0.0399361	13	13	13	11.9	11.9	11.9	160.91	0	59.678	704820000	15	9036100	A0A286YCX6;E9PY51;A0A286YCE0
Lnpep	0.0273012	0.233143	1	no	1.4036	1.39474	1.33677	1.47429	1.41	1.33272	16	16	16	20.2	20.2	20.2	117.3	0	84.572	1510700000	18	30215000	Q8C129
Hira	0.0273088	0.232714	1	no	-1.75853	-1.84912	-1.77638	-1.75975	-1.70778	-1.83458	4	4	4	4	4	4	111.77	0	8.2264	25761000	4	585490	Q61666
Itgb2	0.0273279	0.705446	1	no	2.23784	2.22435	2.18293	2.25424	2.23281	2.24005	18	18	18	29.7	29.7	29.7	85.025	0	88.336	2217900000	26	46206000	P11835;Q542I8;M0QWA7;D3YYP8;D3Z1S4;M0QWJ6
Dhx40	0.0273361	0.141043	1	no	-2.3256	-2.25409	-2.35993	-2.24428	-2.20062	-2.41271	2	2	2	4	4	4	88.529	0	9.4265	44533000	2	1086200	Q6PE54;Q5SXR4
Stat3	0.0273406	0.169292	1	no	3.71814	3.70546	3.79632	3.72444	3.70295	3.87455	30	30	30	56	56	56	88.053	0	295.65	6354700000	57	162940000	P42227;B7ZC18
Sgk223	0.0273507	0.336968	1	no	-2.44514	-2.52353	-2.43222	-2.4562	-2.40444	-2.4582	3	3	3	4	4	4	147.94	0	8.7718	26943000	3	396220	Q571I4
Ckap4	0.0274537	0.139891	1	no	2.38451	2.43896	2.42034	2.3017	2.49542	2.52905	20	20	20	46.4	46.4	46.4	63.691	0	125.59	3373700000	27	99227000	Q8BMK4
Desi2	0.0274913	0.222076	1	no	-2.42792	-2.51892	-2.48924	-2.42068	-2.40206	-2.53086	1	1	1	8.8	8.8	8.8	21.434	0	4.9566	39332000	1	6555300	Q9D291;E0CYV4;Q8BIB9
Gins2	0.0275911	0.253248	1	no	-1.35522	-1.45873	-1.37432	-1.33841	-1.42709	-1.33998	2	2	2	13.5	13.5	13.5	21.236	0	6.835	77196000	3	7719600	Q9D600
Gcat	0.0276648	0.555096	1	no	1.28363	1.26988	1.23798	1.32412	1.2644	1.28596	8	8	8	33.9	33.9	33.9	44.93	0	140.99	1255000000	13	73825000	O88986;E9PWY6;A0A2R8VHE4
Emc3	0.0276693	0.19981	1	no	-1.44695	-1.38323	-1.47432	-1.34482	-1.37975	-1.49691	2	2	2	8.8	8.8	8.8	29.98	0	8.2063	217760000	2	16751000	Q99KI3
Hdlbp	0.0277704	0.270338	1	no	3.69391	3.74551	3.76497	3.69456	3.78046	3.81268	34	34	34	34.8	34.8	34.8	141.74	0	195.03	5739000000	53	86955000	Q8VDJ3;A0A087WP83;A0A087WPC5;A0A087WS92;A0A087WQY9;A0A087WNQ4
Mecp2	0.0278549	0.314626	1	no	-1.27022	-1.21666	-1.15461	-1.20201	-1.19774	-1.15816	3	3	3	9.3	9.3	9.3	52.307	0	16.243	169980000	4	7726600	Q9Z2D6;D3YY81;D3Z7U4
Trip11	0.027867	0.168294	1	no	-1.13973	-1.22288	-1.19008	-1.24361	-1.04751	-1.17797	2	2	2	1.4	1.4	1.4	226.45	0	6.3259	98293000	2	854720	E9Q512;H3BJG4;Q8BVJ9
Ears2	0.0279182	0.121548	1	no	-5.62657	-5.6867	-5.74724	-5.53298	-5.64736	-5.79642	2	2	2	4.8	4.8	4.8	58.326	0	4.8904	2135300	2	82127	Q9CXJ1
	0.0279261	0.211681	1	no	-2.76205	-2.7034	-2.60923	-2.69911	-2.67697	-2.61482	3	3	3	24.2	24.2	24.2	11.148	0	9.3725	79240000	3	13207000	A0A494BB10
Ddost	0.0279401	0.462424	1	no	2.46886	2.48151	2.55068	2.51649	2.53463	2.53375	13	13	13	35.6	35.6	35.6	49.027	0	83.264	5121400000	29	232790000	O54734
Snapc2	0.0279611	0.130376	1	no	-5.77683	-5.93304	-5.89531	-5.71993	-5.93385	-5.86751	1	1	1	7	7	7	38.369	0.0003746	2.944	3958300	1	282740	Q91XA5;A0A140LID1
Swi5	0.0279725	0.144592	1	no	-1.46664	-1.5764	-1.46617	-1.54794	-1.52509	-1.35226	2	2	2	18.3	18.3	18.3	15.193	0.00037418	2.9237	83171000	3	10396000	A0A0A0MQ99;A2AN40;Q8K3D3
Uvrag	0.0279935	0.315117	1	no	-2.09681	-2.16396	-2.15933	-2.07407	-2.16941	-2.09265	4	4	4	7.9	7.9	7.9	77.524	0	19.106	165610000	4	4731800	Q8K245;A0A140LI21
Pigs	0.0281493	0.70825	1	no	0.593767	0.636635	0.629532	0.656675	0.66398	0.623726	10	10	10	27.7	27.7	27.7	61.71	0	67.757	630760000	13	21025000	Q6PD26
Paip2	0.0281741	0.306413	1	no	0.44368	0.432741	0.42601	0.51808	0.392027	0.476847	4	4	4	56.5	56.5	56.5	14.7	0	44.093	724250000	7	144850000	Q9D6V8;Q91W45
Spcs2	0.0281773	0.229156	1	no	1.09428	1.14425	1.08095	1.19592	1.15913	1.04896	7	7	7	31	31	31	24.977	0	42.296	2039500000	11	169960000	Q9CYN2;A0A140LJG6;A0A140LHR3;A0A140LJ01;A0A140LHG8;A0A140LIK0
D2Wsu81e	0.0282021	0.171696	1	no	-0.329979	-0.337234	-0.261417	-0.38142	-0.27947	-0.183134	7	7	7	16.6	16.6	16.6	42.957	0	21.122	454950000	11	22747000	Q3UHX9
Rangap1	0.0282122	0.447657	1	no	3.44735	3.47849	3.42523	3.51209	3.48722	3.4364	26	26	26	54.5	54.5	54.5	63.53	0	202.34	7337800000	60	262060000	P46061;A0A2R8VHK9;A0A2R8W753
Atp6v1f	0.0282129	0.442322	1	no	-0.121994	-0.0724659	-0.0769997	-0.0448036	-0.106667	-0.0353508	5	5	5	61.3	61.3	61.3	13.37	0	25.652	950300000	6	118790000	Q9D1K2;A0A0N4SVE1;F7B2B4
Gltscr1	0.0282338	0.236006	1	no	-2.44654	-2.29252	-2.36967	-2.32179	-2.37168	-2.33055	5	5	5	5	5	5	161.35	0	8.4684	67910000	5	1543400	F8VPZ9
Papd4	0.0282427	0.113889	1	no	-3.36567	-3.57377	-3.3053	-3.46353	-3.3534	-3.34309	1	1	1	15.5	15.5	15.5	17.833	0	7.1198	19989000	1	2855600	A0A286YCM6;A0A286YDA7;Q91YI6
Shcbp1	0.0282574	0.219795	1	no	-0.621708	-0.572599	-0.516699	-0.594427	-0.567993	-0.463814	8	8	8	15.3	15.3	15.3	75.916	0	41.464	497450000	13	15074000	Q9Z179;A0A140LHK7
Gcdh	0.0283635	0.0909788	1	no	-1.71749	-1.77536	-1.72062	-1.89192	-1.5135	-1.72296	3	3	3	11.9	11.9	11.9	48.605	0	15.801	168110000	4	9888800	Q60759;A0A0A0MQ68;D3Z4I2
Hps6	0.0283648	0.155159	1	no	-3.03465	-3.24843	-3.12197	-3.09318	-3.06501	-3.16177	2	2	2	4.8	4.8	4.8	87.34	0	12.314	35057000	2	876420	Q8BLY7
Zmynd11	0.0283705	0.0807148	1	no	-2.44006	-2.5592	-2.29052	-2.53169	-2.46052	-2.21246	1	1	1	2.2	2.2	2.2	70.837	0	10.509	31103000	1	1036800	Q8R5C8;D3YXR0;A0A1Y7VJ93;A0A1Y7VMG9;Q8BJZ0;D3YY85;D3YXX1;D3YY86
Dnttip1	0.0284939	0.186987	1	no	-2.29714	-2.39797	-2.26344	-2.37201	-2.26916	-2.23189	3	3	3	15.5	15.5	15.5	36.852	0	27.367	84796000	3	4239800	Q99LB0;F7B2G8;A2A4Y7
Ccdc69	0.0284948	0.0816733	1	no	-3.74313	-3.79251	-3.5078	-3.80569	-3.64607	-3.50619	1	1	1	6.9	6.9	6.9	23.296	0	4.8133	39191000	1	3562900	Q3TCJ8
Trim32	0.0285384	0.240288	1	no	-1.10468	-1.07754	-1.16456	-1.02214	-1.08167	-1.15735	4	4	4	8.2	8.2	8.2	72.057	0	31.063	103620000	4	2878300	Q8CH72;A2AGS0;A2AGS1
Csk	0.0286293	0.684123	1	no	3.21057	3.22339	3.25384	3.25982	3.23264	3.28122	22	22	22	62.9	62.9	62.9	50.716	0	162.74	7208000000	47	257430000	P41241;A0A1L1STA1;A0A1L1SR46;A0A1L1SQQ5;P41242;D3YVQ8;D6RGA0;A0A0R4J1P8;D3Z4T5;A0A0R4J1N6
Purb	0.028642	0.69751	1	no	1.10159	1.04482	1.06667	1.10587	1.11077	1.08236	9	9	9	54.6	54.6	54.6	33.901	0	120.17	1393300000	17	154810000	O35295;Q8R4E6
Srp14	0.0286605	0.147314	1	no	1.44973	1.38066	1.50257	1.36374	1.47256	1.58264	6	6	6	42.7	42.7	42.7	12.51	0	27.915	972540000	10	162090000	P16254;A2AUM6
Eif4a2	0.0286916	0.126713	1	no	-0.10433	-0.131245	-0.0915432	-0.191685	-0.129322	0.0799637	22	7	7	61.2	31.9	31.9	46.402	0	58.225	575340000	9	25015000	P10630;Q8BTU6;A0A338P6X5;E9Q561;D6RJ60;D6RJ11
Ptpra	0.0287081	0.373029	1	no	-2.09904	-2.12244	-2.13914	-2.05753	-2.15147	-2.06548	2	2	2	2.8	2.8	2.8	93.696	0	6.8657	44044000	2	1223400	P18052;Q91V35
Rpa1	0.0287202	0.164775	1	no	2.94984	2.94934	3.05398	2.98463	2.93417	3.12052	21	21	21	38.2	38.2	38.2	69.036	0	158.4	2782900000	35	99390000	Q8VEE4;Q5SWN2
Vac14	0.0287342	0.915932	1	no	-0.309353	-0.327625	-0.284872	-0.269657	-0.271843	-0.294147	9	9	9	18.9	18.9	18.9	88.047	0	54.937	518480000	11	12345000	Q80WQ2;A0A1D5RLY2;A0A1D5RLN5
Abcb8	0.0287374	0.288017	1	no	-4.97735	-5.05665	-5.02382	-4.92787	-5.0403	-5.00344	2	2	2	4.2	4.2	4.2	77.999	0	8.0613	10512000	2	269530	Q9CXJ4
Sdcbp	0.0287908	0.434458	1	no	-0.0441418	-0.0853977	-0.104942	-0.0127468	-0.0465393	-0.0888233	6	6	6	36.5	36.5	36.5	32.379	0	57.229	765740000	9	85082000	O08992;Q3TMX0;H3BLG5;A2AKJ9;A2AKJ6;A2AKJ5
Snap47	0.028815	0.268831	1	no	-1.71344	-1.70198	-1.81468	-1.67647	-1.70942	-1.75775	3	3	3	11.6	11.6	11.6	46.524	0	12.003	65592000	3	2522800	Q8R570;B2FDF6
Gripap1	0.0288207	0.37585	1	no	0.440262	0.374559	0.370146	0.412031	0.467875	0.391523	8	8	8	14.3	14.3	14.3	92.714	0	30.866	316590000	9	6736000	Q8VD04;A2AEW9;A2AEW8;A2AEW6;A2AEW5
Mrpl37	0.0288251	0.176266	1	no	1.63225	1.71519	1.61468	1.76983	1.69411	1.58465	10	10	10	32.4	32.4	32.4	48.34	0	76.468	1038700000	12	34624000	Q921S7
Arpc1a	0.0289186	0.307621	1	no	1.73297	1.73223	1.71361	1.82908	1.70444	1.73204	10	9	9	35.1	28.9	28.9	41.626	0	38.619	758340000	10	36111000	Q9R0Q6;A0A0G2JF52;D3YVI5
Aldoa	0.0289745	0.0585184	1	no	5.16993	5.06147	5.40656	5.12067	5.08767	5.51655	30	30	2	79.4	79.4	12.4	45.12	0	323.31	109140000000	185	4547500000	A6ZI44;D3YV98;A0A0U1RPT5;A6ZI47;Q91Y97
Tubgcp2	0.0289752	0.506564	1	no	-1.00657	-1.00349	-1.00393	-0.986528	-1.01256	-0.927969	6	6	6	10.2	10.2	10.2	103.22	0	40.35	163400000	7	3083000	Q921G8;A0A1B0GR08;A0A1B0GS25;A0A1B0GRD4;A0A1B0GRD0
Mif4gd	0.0289771	0.0735649	1	no	-2.35941	-2.51187	-2.33214	-2.60623	-2.33781	-2.17245	1	1	1	5.9	5.9	5.9	25.493	0	10.504	60818000	1	4344200	Q3UBZ5;A2A9W1;A2A9W3
Exoc8	0.028979	0.473804	1	no	-1.35812	-1.3836	-1.34994	-1.36677	-1.35123	-1.28673	2	2	2	2.5	2.5	2.5	81.034	0.00039062	3.7547	76605000	2	1665300	Q6PGF7
Rrp1	0.028993	0.313759	1	no	0.790579	0.769247	0.705099	0.827044	0.792587	0.732273	8	8	8	28.7	28.7	28.7	54.776	0	83.61	612070000	11	26612000	P56183
Cpsf1	0.0289949	0.3664	1	no	1.27615	1.22875	1.24293	1.32749	1.2832	1.22412	18	18	18	12.8	12.8	12.8	160.82	0	65.377	631670000	24	9023900	Q9EPU4;A0A2R8VK76;A0A2R8VI46
Mtmr14	0.0290273	0.395653	1	no	0.758217	0.701658	0.711311	0.722385	0.73222	0.803663	8	8	8	19.8	19.8	19.8	72.442	0	48.32	238620000	9	7457000	Q8VEL2;F6W741;D6RDS6;F6RV41;D6RFN8;F7BA73;D3Z1C1
Stat5b	0.0290934	0.110467	1	no	-0.341368	-0.408302	-0.281679	-0.452755	-0.34024	-0.151073	28	7	7	43.9	12.7	12.7	90.001	0	37.773	792490000	13	20320000	P42232
Cat	0.0290985	0.213015	1	no	2.51184	2.53139	2.63233	2.54181	2.55877	2.66228	17	17	17	45.4	45.4	45.4	59.795	0	132.81	2504700000	30	78271000	P24270;A2AL20
Nolc1	0.0291182	0.758134	1	no	3.07874	3.06943	3.07198	3.06998	3.10784	3.12968	17	17	1	20.4	20.4	3.4	73.569	0	111.93	5097100000	32	169900000	A0A286YDT3;E9Q5C9;A0A286YDV7
Gnb1	0.0291392	0.288367	1	no	1.96713	1.96101	1.93072	2.05593	1.92214	1.9682	13	7	6	60	38.8	29.7	37.377	0	94.555	1426500000	16	109730000	P62874;H3BKR2;H3BLF7;Q61011
Mtmr12	0.0291421	0.341418	1	no	-3.61369	-3.65138	-3.66083	-3.55944	-3.60819	-3.67084	1	1	1	2.9	2.9	2.9	85.515	0	4.5982	18790000	1	458300	Q80TA6;G3XA69;G3UZ04
	0.0292371	0.237165	1	no	-1.07332	-0.961243	-1.12404	-1.02956	-1.01098	-1.03035	3	2	2	33	24.3	24.3	12.557	0	13.031	311180000	3	44454000	A0A140T8M2;P01636
Hmgn3	0.0292479	0.127182	1	no	-1.08251	-0.941717	-1.00596	-0.841154	-1.00909	-1.0922	2	2	2	15.2	15.2	15.2	10.769	0.00038226	3.3598	262890000	2	131450000	Q9DCB1;A0A087WSB8
Magt1	0.0294266	0.159166	1	no	0.34458	0.395973	0.264587	0.473341	0.344034	0.276045	4	4	4	11.4	11.4	11.4	41.637	0	18.732	536240000	8	31544000	A2ADH1;Q9CQY5
Srgn	0.0294374	0.0665164	1	no	-0.991518	-0.763937	-1.13219	-0.892799	-0.764381	-1.14215	3	3	3	38.2	38.2	38.2	16.711	0	17.215	309970000	5	61993000	P13609
Nfu1	0.0294685	0.202084	1	no	0.800474	0.814903	0.791517	0.856403	0.913744	0.725153	5	5	5	33.3	33.3	33.3	28.567	0	22.748	954480000	6	79540000	Q9QZ23;A0A0N4SUH8;D3Z285
Anapc13	0.0294806	0.216967	1	no	-1.93922	-2.00751	-2.10624	-1.94604	-2.00852	-2.00996	1	1	1	13.5	13.5	13.5	8.346	0	4.2043	54922000	1	13730000	Q8R034
Sf3b5	0.0294844	0.442241	1	no	0.773226	0.707533	0.757853	0.736797	0.8071	0.783167	5	5	5	83.7	83.7	83.7	10.119	0	53.373	1660200000	13	332040000	Q923D4
Gbp4	0.0294965	0.392971	1	no	2.04417	1.98502	1.98243	2.07736	2.02985	1.9929	17	16	16	35.5	33.5	33.5	70.801	0	106.95	3836200000	25	112830000	Q61107;D3YVW6;D3YUH5;A0A0G2JDL1
Samsn1	0.0295855	0.0798279	1	no	3.1994	3.17223	3.30354	3.15307	3.10857	3.50229	18	18	18	71	71	71	41.601	0	230.47	6745000000	41	306590000	P57725;P59808;F8VQK5
Igkv14-126	0.0296021	0.0911096	1	no	-0.883654	-0.682198	-1.03734	-0.875729	-0.73325	-0.905405	2	2	2	28.2	28.2	28.2	13.232	0	31.679	55754000	2	13938000	A0A140T8P9;P01638;A0A075B5K0;P01637
Gtf2h2	0.0296351	0.622853	1	no	-1.01646	-0.971731	-1.04013	-0.974804	-0.970123	-0.994486	2	2	2	4.5	4.5	4.5	44.687	0.00038234	3.3641	53205000	2	2313300	Q9JIB4;Q91YN8;A0A338P6R6;S4R2R0
Emb	0.0296993	0.318027	1	no	-1.2674	-1.2736	-1.21893	-1.17654	-1.28993	-1.20436	3	3	3	8.2	8.2	8.2	37.064	0	5.0778	142550000	3	6788200	P21995
Stt3b	0.0297712	0.383215	1	no	1.14258	1.2228	1.18724	1.17659	1.2559	1.20945	6	6	6	8.6	8.6	8.6	93.245	0	36.414	972370000	7	29466000	Q3TDQ1;A0A0R4J0D3
Lpcat1	0.0298093	0.213143	1	no	0.468271	0.538918	0.461452	0.595913	0.532127	0.430029	7	7	7	23.4	23.4	23.4	59.743	0	50.503	935630000	9	46781000	Q3TFD2;D6RFA8;D6RE48
Ubr1	0.0298475	0.692439	1	no	-1.23372	-1.25029	-1.2312	-1.1741	-1.21321	-1.23836	4	4	4	2.7	2.7	2.7	200.24	0	16.751	126350000	4	1486500	O70481
Chek1	0.0298926	0.123827	1	no	-0.567488	-0.577915	-0.595751	-0.720453	-0.504358	-0.426664	5	5	5	9.7	9.7	9.7	54.381	0	9.3851	141410000	5	6427600	O35280;G3UYC5;G3UX84
Arhgap30	0.0298996	0.370183	1	no	2.17142	2.21138	2.15368	2.25014	2.22364	2.1524	22	22	22	32.5	32.5	32.5	119.44	0	178.56	2112400000	30	49126000	E9QMX7;Q640N3
Gmnn	0.0299021	0.162102	1	no	-3.93353	-4.11247	-3.93194	-3.96692	-4.02098	-3.90032	1	1	1	7.3	7.3	7.3	23.299	0.00038454	3.4944	19885000	1	2840700	O88513;H3BJJ1;H3BLK4
Dennd4b	0.0299123	0.541521	1	no	-0.545809	-0.551525	-0.566668	-0.477966	-0.553383	-0.542915	7	7	7	5.6	5.6	5.6	164.74	0	16.436	201340000	10	3300600	Q3U1Y4;A0A0R4J172;F6W646;F6RPS8
Slc25a4	0.0299358	0.200097	1	no	3.24179	3.35216	3.25629	3.36368	3.35499	3.22137	18	9	9	61.4	29.5	29.5	32.904	0	50.506	5582100000	23	265810000	P48962
Igkv6-13	0.0299479	0.0910294	1	no	-1.53011	-1.54186	-1.564	-1.74338	-1.44516	-1.35759	3	2	2	41.1	31.6	31.6	10.44	0	16.482	151830000	3	30367000	A0A075B5N7;A0A0G2JGY3
Arhgap1	0.0299708	0.33253	1	no	1.98545	1.99605	1.98427	2.07816	2.02662	1.9509	11	11	11	44	44	44	50.41	0	104	1345300000	20	53810000	Q5FWK3;A2AH25
Elmsan1	0.0299759	0.162623	1	no	-0.834425	-0.837723	-0.795347	-0.910963	-0.791037	-0.675568	5	5	5	6.7	6.7	6.7	119.72	0	21.486	163450000	6	3205000	E9Q2I4;A0A1Y7VP67
Lipa	0.0300112	0.274359	1	no	-4.0717	-4.19923	-4.15575	-4.06865	-4.14633	-4.12167	2	2	2	4.3	4.3	4.3	45.325	0.001645	2.361	145100000	2	7636900	Q9Z0M5
Coro2a	0.0300662	0.221195	1	no	0.680634	0.62195	0.713299	0.633974	0.683006	0.789101	7	7	7	14.1	14.1	14.1	59.573	0	22.287	558890000	9	20699000	Q8C0P5;B1AVH5
H1f0	0.0300821	0.221737	1	no	-0.0347996	-0.105171	0.0187798	-0.0880966	0.0276031	0.0295486	4	4	4	22.2	22.2	22.2	20.861	0	13.602	603290000	9	120660000	P10922
Ppp1r18	0.0300967	0.455133	1	no	2.50351	2.46216	2.43421	2.53192	2.49625	2.46199	18	18	17	44.6	44.6	43.4	65.629	0	111.38	1706400000	24	56879000	Q8BQ30;A0A087WRI9
Naa35	0.03011	0.198698	1	no	1.14876	1.16562	1.11136	1.16864	1.27078	1.07665	9	9	9	14.9	14.9	14.9	83.305	0	31.225	521270000	13	13718000	Q6PHQ8;F7A8R0;E9Q6K7;E9Q2U4;F6UFC8;F6ZAJ8;F6WYJ5
Prkar1a	0.0301622	0.309161	1	no	1.55955	1.49839	1.50146	1.53612	1.61537	1.4984	10	10	10	32.8	32.8	32.8	43.185	0	65.221	2402200000	14	126430000	Q9DBC7;A2AI69;P12849;D3Z0V6;D3Z068;D3Z4L4;D3YTM5
Foxp1	0.0302156	0.309717	1	no	2.3629	2.38038	2.33558	2.43282	2.4218	2.31488	14	14	14	39.8	39.8	39.8	64.549	0	124.49	1468000000	19	77263000	A0A0R4J282;H3BJ24;H3BL33;H3BJM1;D3Z6Q3;P58462;A0A0R4J1H9;D3Z6Q4;H3BJR8;E2S038;H3BLF2;D3Z0J5;D3Z2T4;H3BJ68;H3BKT4;D3Z454
Kdm2a	0.0302258	0.437102	1	no	-0.957958	-0.964296	-0.917023	-0.866899	-0.953274	-0.928427	5	5	5	4.9	4.9	4.9	132.68	0	12.945	800940000	5	13809000	P59997;F6YRW4;H3BLD4;A0A087WP68
Rpp14	0.030235	0.176251	1	no	-3.00857	-2.87103	-3.03261	-2.87293	-2.93325	-3.01532	2	2	2	23.8	23.8	23.8	13.565	0	4.1945	56946000	2	6327400	Q9CQH8
Zfc3h1	0.0302595	0.533951	1	no	-0.80872	-0.807602	-0.800348	-0.725691	-0.797668	-0.802532	7	7	7	5.1	5.1	5.1	225.05	0	24.478	180900000	7	2079300	B2RT41
Tnfaip8	0.0302995	0.644758	1	no	-1.81191	-1.8553	-1.82416	-1.76938	-1.8274	-1.80369	5	5	5	38.2	38.2	38.2	24.322	0	45.157	382510000	9	38251000	D3Z325;D3YWJ5;D3Z312;Q921Z5;J3QNA5;D3Z205;D3Z0Q1;J3QM73
Rif1	0.0303173	0.519416	1	no	2.11108	2.09519	2.12802	2.09966	2.14347	2.18211	26	26	26	15.5	15.5	15.5	266.23	0	136.8	1145200000	27	10604000	Q6PR54;A0A2I3BRD9;A0A2I3BQ21;A0A2I3BQI4
Commd10	0.0303408	0.387488	1	no	-2.65546	-2.6177	-2.68161	-2.59085	-2.67568	-2.59721	2	2	2	11.4	11.4	11.4	22.812	0	7.6981	76730000	3	6394200	Q8JZY2;A0A3Q4EGT0;A0A3Q4EII3;A0A3Q4EC50;A0A3Q4EHW7;Q3UTM6;A0A3Q4EHG2
Nacc1;Nacc2	0.0303478	0.236576	1	no	-1.84512	-1.86732	-1.85059	-1.91529	-1.81378	-1.74292	2	2	2	4.9	4.9	4.9	56.536	0	11.423	57491000	2	2395500	Q7TSZ8;A0A571BEI5;Q9DCM7
Panx1	0.030412	0.246351	1	no	-1.73738	-1.705	-1.76012	-1.61325	-1.73351	-1.7645	3	3	2	12.4	12.4	8.5	48.167	0	7.2472	32487000	2	1804800	Q9JIP4;B1PL19
Pced1b	0.0304241	0.425032	1	no	-1.2177	-1.26751	-1.2364	-1.19296	-1.26283	-1.17456	2	2	2	5.5	5.5	5.5	49.967	0	14.773	81611000	2	3548300	Q8BGX1;A0A2I3BQJ6
Trappc13	0.030433	1.99709	1	no	0.0436497	0.027956	0.0373497	0.0710926	0.0571594	0.0720024	4	4	4	13.2	13.2	13.2	46.476	0	13.305	207330000	5	10366000	Q3TIR1;J3QNW4
Dpy30	0.030447	0.345811	1	no	0.888182	0.805887	0.823235	0.843615	0.842407	0.922623	4	4	4	76.8	76.8	76.8	11.213	0	68.51	1195900000	7	298980000	Q99LT0
Ube2e1;Ube2e3;Ube2e2	0.0305894	0.594312	1	no	-0.0189552	0.00841713	0.0148106	0.00864983	0.0144119	0.072979	3	3	3	19.2	19.2	19.2	21.333	0	10.453	300000000	3	33333000	P52482;A0A286YE31;P52483;Q91W82;H3BL23;H3BL69;D3YXD1;B2FDH0;D3YW10
Mast4	0.0307617	0.0439296	1	no	-2.11611	-2.455	-2.11224	-2.60695	-2.07327	-1.91084	3	2	2	1	0.7	0.7	284	0.0054965	1.9167	790570000	3	6034900	Q811L6;E9PWX8;A0A0A6YXG1;E9QPR4;A0A668KMA1
Sgpl1	0.0308132	0.132933	1	no	2.11153	2.22491	2.07851	2.25389	2.22954	2.02396	12	12	12	25.2	25.2	25.2	63.676	0	76.409	1328200000	14	45800000	Q8R0X7;D6REF7;D3YZT4;D3Z1Z3;D3YY13
Ube3c	0.0308272	0.35627	1	no	-1.27422	-1.30301	-1.30957	-1.22313	-1.23829	-1.3329	5	5	5	5.4	5.4	5.4	123.97	0	23.939	119840000	5	2139900	Q80U95;A0A0G2JDR9
Rhof	0.0308774	0.408862	1	no	1.81848	1.92088	1.88095	1.9273	1.8977	1.88794	7	7	7	37	37	37	23.577	0	35.786	1070100000	11	89173000	Q8BYP3
Kat7	0.0309391	1.1782	1	no	0.413332	0.425415	0.40181	0.435757	0.46497	0.432648	8	8	7	18.3	18.3	16.5	70.641	0	37.758	512030000	10	17656000	Q5SVQ0;F6S4B9
Eno1	0.0309804	0.0720387	1	no	5.53918	5.49	5.7998	5.58829	5.47099	5.86264	23	23	19	73	73	57.1	47.14	0	323.31	171610000000	226	7800300000	P17182;Q6PHC1;B0QZL1;B1ARR7;P17183;A0A0N4SUX5;D3Z2S4;D3Z6E4;A0A0N4SUI6;B1ARR6;D3YVD3;A0A0N4SUW8;Q5SX61;Q5SX60
Cdan1	0.031065	0.184555	1	no	-5.52147	-5.45209	-5.46218	-5.48563	-5.52782	-5.3291	3	3	3	5.8	5.8	5.8	135.88	0	32.019	24551000	3	423300	Q8CC12;Z4YL55
Prkd2	0.031072	0.234022	1	no	1.13426	1.1731	1.05704	1.19319	1.19079	1.07364	11	11	11	17	17	17	96.541	0	65.722	427480000	11	12573000	Q8BZ03;Q62101;Q8K1Y2;D3Z6I0;Q5FWX6
Mrps10	0.0310771	0.632294	1	no	-0.770502	-0.732409	-0.756805	-0.709925	-0.696869	-0.759691	2	2	2	20.6	20.6	20.6	18.698	0	5.5652	199850000	2	24982000	E9QJS0;G5E8U8;G5E8U5;Q80ZK0;D3Z6K5
Fgfr1op	0.0312347	0.222997	1	no	-2.19114	-2.268	-2.36245	-2.28621	-2.23439	-2.20729	3	3	3	12.3	12.3	12.3	42.758	0	20.219	87764000	3	5485200	Q66JX5;F6UTB8;P0CAX8
Pafah1b3	0.0312557	0.161177	1	no	0.678749	0.63286	0.797585	0.687979	0.673347	0.841635	9	9	9	50	50	50	25.853	0	53.43	1015300000	14	63455000	Q61205;D3Z7E6;D3Z2X5;Q8CA83
Zdhhc2	0.0312761	0.106355	1	no	0.579998	0.479853	0.773878	0.714304	0.519741	0.693512	1	1	1	5.2	5.2	5.2	41.981	0.005151	1.9323	385560000	2	21420000	P59267
Gsk3a	0.0312812	0.196752	1	no	0.704142	0.728207	0.73735	0.647074	0.760788	0.85568	8	8	4	29.6	29.6	21.8	51.66	0	58.222	467800000	9	24621000	Q2NL51;D3Z7E5
Exoc6	0.0313377	0.404733	1	no	-2.01803	-2.08355	-2.05319	-2.04773	-1.96663	-2.04641	5	5	5	9	9	9	93.076	0	33.613	80946000	5	1882500	Q8R313;A0A5F8MPW8;Q3U9D6;A0A5F8MP92
Ppef2	0.0313632	0.250391	1	no	-2.17432	-2.26367	-2.33506	-2.21543	-2.20316	-2.26037	1	1	1	1.5	1.5	1.5	86.644	0.0081967	1.699	64682000	1	1702200	O35385
Znf281	0.0313975	0.704878	1	no	0.820099	0.792665	0.794127	0.801302	0.864527	0.835255	7	7	7	13.4	13.4	13.4	96.683	0	31.794	353910000	9	10725000	Q99LI5
Chchd4	0.0314649	0.647373	1	no	-0.116985	-0.0871525	-0.138962	-0.0974922	-0.0508842	-0.100328	2	2	2	16.5	16.5	16.5	15.525	0	8.2993	405610000	3	81122000	Q8VEA4
Ubxn4	0.0314668	0.150281	1	no	-1.86532	-1.83198	-1.92258	-1.71629	-1.83857	-1.97063	1	1	1	3.8	3.8	3.8	56.471	0	7.4395	88134000	3	4896300	Q8VCH8;A0A0R4J078
Tank	0.0316594	0.258629	1	no	-0.390785	-0.280842	-0.378172	-0.270634	-0.299664	-0.384523	3	3	3	6.2	6.2	6.2	50.939	0	5.7226	89759000	3	4487900	P70347;Q8C2D3;A2AR76;A2AR78
Igtp	0.0317186	0.184882	1	no	2.43269	2.4967	2.33758	2.47295	2.52317	2.36601	16	16	14	47.5	47.5	41.4	48.493	0	93.707	1778300000	23	80832000	Q9DCE9;E9PW35;E9Q9N8
Emc1	0.0317287	0.477679	1	no	0.889357	0.932377	0.916349	0.971193	0.969557	0.892519	15	15	15	21.2	21.2	21.2	111.6	0	69.027	795740000	16	17683000	Q8C7X2;Z4YJW0;A0A1Y7VP81
Bnip1	0.0318178	0.190777	1	no	0.0965939	0.125517	0.146183	0.0483589	0.151533	0.263855	6	6	6	21.9	21.9	21.9	26.175	0	21.597	367050000	6	26218000	Q6QD59;F7C279;B8JJI4;F6WZQ6
Lrrk2	0.0318813	0.185565	1	no	-3.51656	-3.60842	-3.67837	-3.4834	-3.58404	-3.64026	1	1	1	0.8	0.8	0.8	284.73	0.0039448	2.0404	9612800	1	71738	Q5S006
Zkscan3	0.0319169	0.401479	1	no	-1.83674	-1.91183	-1.9351	-1.83964	-1.85514	-1.89313	2	2	2	3.4	3.4	3.4	62.641	0	6.2238	27983000	2	999410	Q91VW9;A0A286YD32;A0A0R4J1L3;D3YTV4;A0A286YDF9;Q5RJ53
Ighmbp2	0.0319583	0.505965	1	no	-1.06556	-1.10867	-1.1277	-1.08326	-1.02795	-1.09484	6	6	6	9.9	9.9	9.9	109.46	0	21.763	109070000	7	2226000	P40694;A0A0B4J1E3;D3Z5P5;D6RFT3
Lonp2	0.0320164	0.316687	1	no	-4.86381	-4.96545	-4.97647	-4.88186	-4.94452	-4.8833	4	4	4	6	6	6	94.525	0	11.947	44740000	4	1016800	Q9DBN5;Q8BK80
Ptcd2	0.0320244	0.249283	1	no	-0.75535	-0.762066	-0.816734	-0.683123	-0.716927	-0.838028	5	5	5	13.9	13.9	13.9	43.843	0	12.924	114760000	7	6039800	Q8R3K3
Ptp4a3	0.0320708	0.227816	1	no	-4.30348	-4.46203	-4.35777	-4.30079	-4.39949	-4.3268	1	1	1	5.8	5.8	5.8	19.652	0.0040976	1.971	4851700	1	485170	Q9D658;E9PXS4
Plekha2	0.0320791	0.357493	1	no	2.46357	2.5049	2.51833	2.54621	2.46258	2.57425	12	12	12	40.2	40.2	40.2	47.379	0	98.648	1453000000	22	76475000	Q9ERS5;F8WIK5;D3Z3L8
Cetn3	0.0320988	0.411321	1	no	-0.432415	-0.403614	-0.420063	-0.352991	-0.450762	-0.356043	1	1	1	12	12	12	19.519	0	17.996	187810000	1	17073000	O35648;A0A286YDP0
Snx2	0.0321585	0.551136	1	no	3.41907	3.36593	3.42306	3.44911	3.39887	3.45656	21	21	19	48.4	48.4	44.3	58.47	0	146.71	10324000000	56	382370000	Q9CWK8
Adrbk1	0.0321782	0.221369	1	no	1.94605	1.94497	2.02468	1.99559	1.92173	2.09492	19	19	19	37	37	37	79.638	0	134.21	2876100000	27	77732000	Q99MK8;Q7TS64;Q3UYH7;F6QY34;Q8BVT9;F6Y9P3;F7AEX1;A0A0G2JEW1;Q8BX71
Hdgfrp2	0.0321852	0.55196	1	no	-0.369907	-0.378504	-0.342543	-0.368029	-0.338573	-0.287796	6	5	5	10.2	9	9	74.29	0	25.506	908800000	7	28400000	Q3UMU9
Dck	0.032231	0.516075	1	no	-0.756941	-0.795919	-0.714178	-0.715401	-0.750549	-0.704395	6	6	6	31.2	31.2	31.2	30.367	0	19.086	221290000	6	17023000	P43346
Uqcc2	0.0323582	0.2675	1	no	-3.41098	-3.5022	-3.51306	-3.4859	-3.37164	-3.47163	2	2	2	23.7	23.7	23.7	11.607	0	13.945	35122000	2	8780500	D3Z4D6;D3Z4C9;Q9CQY6
Kiaa2013	0.0323871	0.102525	1	no	-4.15023	-4.33968	-4.03129	-4.26797	-4.02802	-4.12805	1	1	1	2.7	2.7	2.7	69.424	0.00037658	3.0605	11528000	1	548940	Q91X21
Acox3	0.032402	0.249213	1	no	-3.13612	-3.17511	-3.19985	-3.04556	-3.16136	-3.20695	3	3	3	5.1	5.1	5.1	78.403	0	8.0118	28788000	3	702150	Q9EPL9;Q3TAW3;E9Q296;Q8C178;D3Z2N6
Dynll1;BC048507	0.0324287	0.391426	1	no	1.6404	1.60667	1.63426	1.59707	1.67038	1.71117	4	4	2	57.3	57.3	32.6	10.366	0	47.578	4653300000	15	930660000	P63168;Q80ZS7
Sec24d	0.0324965	0.159168	1	no	-2.68009	-2.78697	-2.67021	-2.80803	-2.58276	-2.649	2	2	2	2.7	2.7	2.7	112.67	0	5.7342	21039000	2	584410	Q6NXL1
Gnb2	0.0325896	0.564891	1	no	2.46127	2.42196	2.45909	2.51117	2.43699	2.49192	13	13	6	55.9	55.9	30.9	37.331	0	144.6	7074100000	34	544160000	P62880;E9QKR0;D3YZX3;D3Z1M1;D3Z1T4;E9PWM7
Fam3a	0.0326125	0.229896	1	no	-3.14939	-3.07463	-3.01594	-2.98388	-3.12126	-3.03699	2	2	2	16.7	16.7	16.7	21.293	0.00038941	3.7006	25685000	2	2335000	I7HPY1;I7HLV5;Q9D8T0;J3JS95;I7HJS7
Pml	0.0326557	0.994822	1	no	3.24035	3.27129	3.26693	3.2721	3.31354	3.2909	27	27	27	40.7	40.7	40.7	98.241	0	211.46	7728600000	52	184010000	Q60953;D3Z3A6;D3YXR5;F7BTZ2;D3Z2V0;D6RII9;F6XUT1
Rnf113a2	0.032678	1.50222	1	no	0.326544	0.31426	0.30785	0.332026	0.356966	0.357697	7	7	3	26.1	26.1	14.5	38.059	0	27.681	276800000	9	15378000	Q14B01
	0.0326811	0.117236	1	no	-2.49684	-2.39337	-2.4175	-2.48603	-2.21086	-2.51278	2	1	1	30.9	14.5	14.5	11.95	0	9.0334	82658000	1	27553000	P01668;P01666;P01665;P01664;A0A140T8Q4;A0A140T8Q0
Mydgf	0.0327333	0.0870407	1	no	-0.667076	-0.603298	-0.491503	-0.759291	-0.57111	-0.333277	2	2	2	15.7	15.7	15.7	17.982	0	12.159	516670000	3	73810000	Q9CPT4
Me2	0.03291	0.700843	1	no	2.12492	2.11756	2.14962	2.17387	2.12663	2.19033	19	19	19	52.6	52.6	52.6	65.798	0	178.49	2412000000	34	80399000	Q99KE1
Wdr81	0.0329348	0.21639	1	no	-1.91184	-1.89349	-1.96096	-1.79985	-1.87628	-1.99136	3	3	3	1.9	1.9	1.9	211.94	0	16.252	59496000	4	708280	Q5ND34;K4DI77
Tmem57	0.0329507	0.0445091	1	no	-3.81689	-4.19365	-3.82119	-4.26582	-3.50878	-3.95826	2	2	2	3.6	3.6	3.6	76.088	0	5.8085	17834000	2	509530	Q7TQE6
Sec61g	0.0329742	0.455296	1	no	-2.12175	-2.07277	-2.02822	-2.05473	-2.01003	-2.05905	2	2	2	36.8	36.8	36.8	7.7412	0	9.7665	417670000	4	139220000	P60060;G3UWH0
Mtch2	0.0330048	0.405326	1	no	1.97797	2.02178	1.96957	2.08199	2.00585	1.98049	8	8	8	38.9	38.9	38.9	33.499	0	60.501	1966900000	15	140490000	Q791V5;A2AFW6;Q9D050;D6RCZ1
Cep170	0.0330098	0.458575	1	no	-2.52407	-2.5424	-2.58739	-2.46883	-2.54321	-2.54278	4	4	4	2.9	2.9	2.9	175.05	0	11.136	74220000	4	894220	Q6A065;H7BX26;A0A0A6YXK7
Wbscr27	0.03304	0.144559	1	no	-3.56704	-3.63524	-3.42259	-3.5594	-3.57195	-3.39441	2	2	2	14	14	14	22.701	0	7.8004	23714000	2	2371400	Q8BY07;A0A0J9YUG5;Q8BGM4;F6RCZ2;D3Z271
Isy1	0.0330455	0.696931	1	no	1.29015	1.32662	1.30974	1.34394	1.30823	1.37349	5	5	5	23.2	23.2	23.2	32.989	0	34.997	481520000	10	34394000	Q69ZQ2;A0A0N4SUM8;A0A0N4SUJ7;A0A0N4SV90
Pank4	0.0331389	0.115773	1	no	-1.85366	-1.98505	-1.95641	-2.08978	-1.8193	-1.78662	3	3	3	4.8	4.8	4.8	91.521	0	9.3667	80834000	4	1796300	Q80YV4;F7B6K4
Card11	0.0331434	1.22441	1	no	0.946169	0.939474	0.972153	0.982769	0.973793	1.00066	15	15	15	14.8	14.8	14.8	134.04	0	64.705	914660000	18	15503000	Q8CIS0
Phkg2	0.0331469	0.177968	1	no	-5.44127	-5.64691	-5.58615	-5.45601	-5.54249	-5.5764	4	4	2	13.1	13.1	8.6	46.572	0	9.6232	31370000	2	1363900	Q9DB30;A0A0U1RPC7;D6RGU6;D6RG71
Ikbkg	0.033212	0.201652	1	no	0.353399	0.344051	0.296543	0.246668	0.396202	0.45076	5	5	5	16.3	16.3	16.3	47.972	0	42.966	288680000	5	12551000	O88522;Q8VC91;E9Q2Y3;Q7TSS3;A3KG44;A3KG40;A3KG41;A3KG38
Chchd2;Zbed5	0.0332216	0.184507	1	no	-0.613638	-0.585035	-0.431273	-0.534874	-0.561502	-0.433905	3	3	3	30.7	30.7	30.7	15.661	0	22.564	439080000	4	87815000	Q9D1L0;B2RPU8;D3Z5B1
Rnf31	0.0332797	0.189271	1	no	-2.8772	-3.06807	-2.90517	-2.85521	-2.95771	-2.93767	3	3	3	3.6	3.6	3.6	119.31	0	11.087	84353000	3	1506300	Q924T7;F6XVP7
Sos1	0.0332886	0.301541	1	no	-3.38003	-3.43345	-3.29081	-3.35191	-3.30117	-3.35135	2	2	2	2	2	2	150.88	0	6.5903	26994000	2	364780	Q62245
Smyd5	0.0335217	0.238119	1	no	1.39745	1.35128	1.40783	1.3366	1.51694	1.40358	6	6	6	18.5	18.5	18.5	47.095	0	22.003	726430000	8	42731000	Q3TYX3
Znf592	0.0335522	0.226978	1	no	-1.43268	-1.52298	-1.42443	-1.49494	-1.45166	-1.33282	6	6	6	6.3	6.3	6.3	137.51	0	24.581	99291000	7	1439000	Q8BHZ4;Q6NXK2;S4R1H5;S4R2I9
Cdyl	0.0335999	0.328244	1	no	-1.70897	-1.70652	-1.62792	-1.67324	-1.68664	-1.58273	2	2	2	3.4	3.4	3.4	65.21	0	4.4787	41907000	2	1676300	Q9WTK2
Uck1	0.0336151	1.70743	1	no	0.270584	0.297054	0.29043	0.32641	0.320053	0.31245	2	2	2	10.8	10.8	10.8	31.068	0	12.865	103010000	2	6867600	P52623;A2AN37
Cytip	0.033665	0.113115	1	no	-4.15248	-4.15561	-4.10738	-4.18821	-4.23345	-3.89282	2	2	2	12.3	12.3	12.3	40.142	0	43.747	79208000	3	5280500	Q91VY6
Rbm7	0.0336857	0.580114	1	no	0.55374	0.539116	0.487682	0.574495	0.527872	0.579227	7	7	7	31.3	31.3	31.3	30.148	0	37.489	460930000	14	32923000	Q9CQT2;A0A1L1SRC3
H2-Aa	0.0337658	0.200107	1	no	3.57926	3.5858	3.49615	3.67615	3.6086	3.47776	9	9	9	39.1	39.1	39.1	28.093	0	102.12	42209000000	68	6029900000	P14434;P14438;P14437;P01910;G3UWR9;P14436;P14435;P23150;P04228;P04227
Chm	0.0338961	0.258256	1	no	-0.135876	-0.262245	-0.241251	-0.224554	-0.111197	-0.201933	5	5	5	16.6	16.6	16.6	73.663	0	31.936	117200000	5	3662600	A2AD03;Q3UR39;Q9QXG2
Pole	0.0339146	0.250459	1	no	-0.212126	-0.1999	-0.117096	-0.200541	-0.172052	-0.0547848	9	9	9	6.1	6.1	6.1	262.1	0	50.709	231720000	10	2087500	Q9WVF7;E9QAP6;E9QAP5
	0.0339311	0.114936	1	no	-0.817276	-0.622467	-0.825111	-0.851044	-0.563122	-0.748896	3	3	3	46.2	46.2	46.2	11.575	0	23.465	541360000	5	108270000	A0A0G2JE99;P01843
Zbtb14	0.033982	0.12256	1	no	-6.59213	-6.57323	-6.55864	-6.58859	-6.34709	-6.68637	2	2	2	7.6	7.6	7.6	50.899	0	9.997	5080800	2	220900	Q08376
Brap	0.0340716	0.251536	1	no	-2.73361	-2.80045	-2.7761	-2.65376	-2.72768	-2.82651	1	1	1	2.9	2.9	2.9	66.99	0.0003838	3.4248	22814000	1	735950	Q99MP8
Hnrnpll	0.034085	0.335191	1	no	-2.2306	-2.28727	-2.36923	-2.27726	-2.26929	-2.23829	3	3	3	9.8	9.8	9.8	64.124	0	6.2469	51241000	3	1766900	Q921F4;V9GXB6
Erbb2ip	0.0340951	0.457676	1	no	-1.26272	-1.2634	-1.22498	-1.16076	-1.26147	-1.22658	5	5	5	6.5	6.5	6.5	157.25	0	21.428	82004000	5	953530	Q80TH2;B2RUJ2;B7ZNX6;Q80TE7;B9EHV0;A0A571BEA5;A0A0G2JDT9;A0A0G2JFZ5;E9Q6L9
Elp2	0.0341384	0.425203	1	no	1.46698	1.45746	1.44255	1.55657	1.4619	1.45094	16	16	16	28.5	28.5	28.5	93.092	0	121.31	1161000000	16	29024000	Q91WG4
Vps4b	0.0341403	1.08072	1	no	2.62527	2.65238	2.6244	2.69148	2.65583	2.65717	14	14	13	45.7	45.7	43.9	49.419	0	121.08	1571000000	20	62840000	P46467
Wdhd1	0.0342077	0.429873	1	no	1.85753	1.84514	1.89886	1.92143	1.84256	1.94016	17	17	17	23.4	23.4	23.4	124.25	0	119.15	1131200000	21	20199000	P59328;A0A2K6EDP7;A0A0R4J1F8;A0A2I3BQ38
Cdc23	0.0342585	0.623761	1	no	0.991125	0.984482	0.935516	1.00746	1.03327	0.973175	9	9	9	22.1	22.1	22.1	68.561	0	35.436	764850000	11	24673000	Q8BGZ4;A0A0R4J1W7;G3X8W7
Hint3	0.0343488	0.518687	1	no	-1.35016	-1.33295	-1.29694	-1.33262	-1.29631	-1.24807	1	1	1	6.1	6.1	6.1	18.787	0.00019936	4.1829	44430000	1	5553700	Q9CPS6
Gca	0.0343781	0.4112	1	no	-2.1284	-2.02925	-2.08543	-2.01435	-2.03976	-2.08584	1	1	1	5.5	5.5	5.5	24.663	0.00038858	3.6692	26692000	1	2965800	Q8VC88
Gk;Gyk;Gk2	0.0343901	0.443079	1	no	0.743088	0.798182	0.7614	0.859848	0.767359	0.778633	4	4	4	8.2	8.2	8.2	61.227	0	14.828	162590000	5	5606600	Q64516;B1ASZ3;Q9WU65
Prdx5	0.0344467	0.222591	1	no	1.51696	1.57167	1.66649	1.61448	1.54986	1.69411	10	10	10	51.9	51.9	51.9	21.897	0	65.671	2303300000	16	164520000	P99029;G3UZJ4;H3BJQ7;A0A494BAZ4
Rnf169	0.0344747	0.247143	1	no	-3.37514	-3.53438	-3.43065	-3.35646	-3.42371	-3.45657	1	1	1	3.2	3.2	3.2	75.795	0.0039419	2.0374	12421000	1	288860	E9Q7F2
Ets1	0.0344861	0.287678	1	no	-2.44921	-2.47374	-2.46642	-2.33839	-2.4461	-2.50142	2	2	2	8	8	8	50.201	0	5.3408	63942000	2	3761300	P27577;V9GX28;E9PWI8;A0A5F8MPR7
Snx20	0.0345281	0.376859	1	no	-0.159323	-0.116859	-0.205128	-0.104008	-0.0907555	-0.182962	5	5	5	21.1	21.1	21.1	35.998	0	16.495	231470000	5	13616000	A0A0R4J0D0;Q9D2Y5
Polr2f	0.0345332	0.279751	1	no	-0.431189	-0.309752	-0.40852	-0.28397	-0.371206	-0.390684	3	3	3	26.8	26.8	26.8	14.464	0	7.9444	97042000	4	32347000	P61219;A0A2U3TZ54;A0A2R8VHS7
Mlh1	0.0345701	1.59118	1	no	-0.189032	-0.189177	-0.198038	-0.144772	-0.176121	-0.151644	5	5	5	11.8	11.8	11.8	84.669	0	22.558	165800000	5	3383600	Q9JK91;A0A0G2JH14
Mpp6	0.0345745	0.890111	1	no	0.625092	0.589577	0.587067	0.613426	0.659323	0.63271	6	6	6	16.8	16.8	16.8	62.63	0	20.116	308770000	7	9356500	Q9JLB0;E9PWC5;E9Q2R8
Enpp1	0.0345831	0.0910385	1	no	-4.6243	-4.53428	-4.52374	-4.78405	-4.44212	-4.3524	2	2	2	4.1	4.1	4.1	103.17	0	5.0575	12396000	2	302330	P06802;G3X9S2;A0A0R4J1Q7;E9QQ26
Mipep	0.034626	0.564199	1	no	-0.340546	-0.402424	-0.347321	-0.341911	-0.291468	-0.353033	6	6	6	10.4	10.4	10.4	80.851	0	22.146	186950000	7	4248900	A6H611;A0A286YCX4;A0A286YDC5
Pi4k2a	0.0346333	0.238871	1	no	-4.35636	-4.48264	-4.43041	-4.46491	-4.38743	-4.31317	2	2	2	4.6	4.6	4.6	54.257	0.00037679	3.0655	3928500	4	145500	Q2TBE6
	0.0346902	0.206785	1	no	-0.869053	-0.983385	-0.952431	-1.00904	-0.829903	-0.861856	7	7	7	9.6	9.6	9.6	108.22	0	23.048	120480000	7	2458700	Q3TEI4;A0A1L1SUR6
Map4	0.0346979	0.555687	1	no	3.31653	3.31317	3.30556	3.29405	3.35827	3.38702	34	34	33	45.3	45.3	45.2	117.43	0	228.59	4194100000	56	73581000	P27546;A0A0G2JFH2;A0A140T8T5;E9PZ43;A0A0G2JDN7;A0A0G2JG35;A0A0G2JFT4;Q78TF3;A0A0G2JFK3;A0A0G2JDY5;A0A0G2JDU1;A0A0G2JE57
Eed	0.0347017	1.97061	1	no	2.48339	2.48083	2.46396	2.51696	2.50158	2.51375	13	13	13	34.2	34.2	34.2	50.197	0	69.815	1516300000	19	60651000	Q921E6;A0A5F8MPX8;A0A140LIG5;A0A140LIN6
Zbtb38	0.0347846	0.131456	1	no	-3.91255	-3.90827	-3.84474	-4.02327	-3.84256	-3.69538	3	3	3	4.1	4.1	4.1	134.16	0	12.14	16047000	5	254710	Q3LR78;F6Z595;Q8BW24
Pdcl3	0.0348015	1.15977	1	no	0.984463	0.981899	1.01414	1.02544	1.04617	1.0133	8	8	8	43.8	43.8	43.8	27.581	0	52.555	753730000	10	50248000	Q8BVF2;A0A0A6YXV1
Plxnd1	0.0349096	0.103147	1	no	-3.78029	-3.84891	-3.89432	-3.61546	-3.78383	-4.0195	2	2	2	1.6	1.6	1.6	211.61	0	7.2117	18544000	2	213150	Q3UH93
Agap2	0.0349229	0.161479	1	no	-2.47928	-2.66272	-2.51698	-2.6328	-2.48413	-2.43728	2	2	2	3.2	3.2	3.2	92.891	0	6.4667	33798000	3	866610	A0A5F8MPB7;Q3UHD9
Fam45a	0.0349369	0.199317	1	no	-2.75078	-2.61069	-2.78272	-2.59823	-2.73783	-2.7033	3	3	3	10.1	10.1	10.1	40.42	0	10.749	61766000	3	3088300	Q9D8N2;Q3TH34
Dhx30	0.0349795	0.625419	1	no	1.10903	1.08968	1.08202	1.14137	1.16194	1.08236	19	19	19	18	18	18	136.67	0	82.197	1140600000	21	15008000	Q99PU8;A0A0G2JGL8;A0A0G2JGL1;A0A0G2JEY7;A0A0G2JGY7;A0A0G2JE53
Ndufb8	0.0350202	0.670312	1	no	0.0877304	0.113739	0.14724	0.152969	0.17857	0.122231	5	5	5	40.3	40.3	40.3	21.876	0	21.229	1083800000	7	108380000	Q9D6J5;Q3V406;F6VCY0;E9Q9J5
Gnai2	0.0350997	0.351622	1	no	3.13349	3.07577	3.12247	3.22068	3.10668	3.10968	15	15	10	55.2	55.2	39.7	40.489	0	158.44	8280300000	42	487080000	P08752;A0A0A6YWA9;B2RSH2;P18872;P20612;P50149;Q3V3I2;A2AE32;D3Z2M7;F6QPU5
Vwa8	0.0351067	0.142433	1	no	-2.1708	-2.32889	-2.19477	-2.31926	-2.21534	-2.05453	1	1	1	0.6	0.6	0.6	213.42	0.0030521	2.0812	27050000	1	237280	Q8CC88
Runx1	0.0353518	0.310772	1	no	-3.24931	-3.15205	-3.19977	-3.09246	-3.21377	-3.18884	3	3	3	12.4	12.4	12.4	48.609	0	23.906	83442000	4	4391700	Q03347;G3UWD2;Q3UM65;G3X9W7;A0A087WPL0
Iqcf3	0.0354118	0.427361	1	no	-0.0445766	0.0333805	-0.00199318	0.0854473	0.00759888	0	1	1	1	4	4	4	20.187	0.0030548	2.0905	728930000	2	91116000	A0A7N9VS70;Q9D498
Grsf1	0.0354182	0.286266	1	no	0.519655	0.540394	0.605198	0.563986	0.533319	0.674196	6	6	6	18.6	18.6	18.6	53.076	0	35.633	297530000	7	10260000	Q8C5Q4;E9Q179;D3YUN1;D3YV30
Gsn	0.0354748	0.103617	1	no	-3.98309	-4.11076	-3.79985	-4.02816	-3.99691	-3.76221	3	1	1	11.2	3.6	3.6	28.059	0.001107	2.5736	161430000	1	20179000	A6PWS5
Cdkn2d	0.0354935	0.0811966	1	no	-5.7513	-5.70831	-5.35066	-5.70626	-5.59257	-5.40495	1	1	1	12.9	12.9	12.9	17.468	0.00019861	4.1361	5349600	1	486330	A0A1L1SRJ2;Q60773
Gga1	0.0355511	0.308648	1	no	-2.07312	-2.04449	-2.14276	-2.05458	-1.98587	-2.11326	6	5	5	17.6	16.5	16.5	69.971	0	44.744	267800000	5	12173000	Q8R0H9;A0A2R8VI72
Tubb3	0.0355574	1.34623	1	no	-1.21152	-1.23525	-1.1955	-1.18711	-1.17265	-1.17585	13	2	1	32.2	6.9	3.8	50.418	0	5.9904	124980000	3	6248900	Q9ERD7
Gltp	0.0355905	0.598482	1	no	-0.145073	-0.0967083	-0.109711	-0.0617886	-0.126171	-0.0567608	3	3	3	26.3	26.3	26.3	23.689	0	11.972	262220000	4	17482000	Q9JL62;D3Z1H9;D3Z1H8
Erp29	0.0356458	0.370366	1	no	2.45501	2.50725	2.43298	2.55726	2.50434	2.44058	11	11	11	49.6	49.6	49.6	28.823	0	54.005	4650400000	29	387530000	P57759;F8WJI4;F8WIM7;D6RG87
Snupn	0.0357065	0.130209	1	no	-4.57564	-4.82577	-4.79756	-4.57315	-4.77085	-4.74786	2	2	2	9.5	9.5	9.5	41.032	0	15.435	16393000	2	819650	Q80W37
Herc4	0.0357599	0.223234	1	no	-3.82262	-3.94842	-4.02382	-3.89893	-3.93169	-3.85695	5	5	5	5.9	5.9	5.9	118.41	0	23.003	137930000	6	2814800	Q6PAV2
Gga2	0.0358206	0.251065	1	no	-0.574869	-0.635748	-0.527184	-0.537958	-0.627525	-0.464855	9	9	7	30	30	23.2	66.048	0	84.917	466510000	12	16661000	Q6P5E6
Npm3	0.0358601	0.713071	1	no	0.864447	0.804691	0.794291	0.846245	0.870352	0.854412	8	8	8	70.9	70.9	70.9	19.023	0	131.05	3016100000	15	377020000	Q9CPP0
Clk3	0.035862	0.19036	1	no	-3.62266	-3.56506	-3.4733	-3.62705	-3.49451	-3.43187	3	3	3	7.4	7.4	7.4	73.797	0	11.149	124970000	3	3570500	O35492;A0A1L1SST3
Gfm2	0.0358715	2.23427	1	no	0.896193	0.884384	0.875858	0.919489	0.927505	0.917055	9	9	9	20.5	20.5	20.5	86.108	0	46.607	1467600000	10	37632000	Q8R2Q4;E9Q7N5;Q8C1C2;E0CY79;E0CXH2
Ifi47	0.0358791	0.438551	1	no	3.81235	3.84185	3.83672	3.92903	3.81281	3.85672	23	23	21	71.2	71.2	67.6	46.784	0	163.45	14345000000	47	573820000	Q61635;A0A1L1SQM2
Trip4	0.0358823	0.356576	1	no	-1.18036	-1.1256	-1.19124	-1.0824	-1.10522	-1.20193	5	5	5	13.3	13.3	13.3	66.197	0	51.985	159980000	5	5332700	Q9QXN3
Slfn5	0.0359275	0.178452	1	no	0.295929	0.288979	0.202595	0.3309	0.400768	0.163616	7	7	7	10.2	10.2	10.2	100.82	0	41.212	236760000	8	5380800	Q8CBA2;F8WH72
Ndc1	0.0359707	0.41336	1	no	0.834463	0.828167	0.79933	0.812799	0.926664	0.830408	9	9	9	20.8	20.8	20.8	75.409	0	63.114	582200000	9	22392000	Q8VCB1;J3QPB5;J3QMD9
Smap1	0.0359732	0.354011	1	no	-2.23825	-2.14497	-2.16825	-2.20163	-2.1498	-2.09213	2	1	1	4.5	2.7	2.7	47.66	0.00039285	3.9083	27311000	1	3034500	Q91VZ6;D3YVX4
Tsen34	0.0360034	0.0626293	1	no	-2.49761	-2.77851	-2.49393	-2.8939	-2.46389	-2.30424	3	3	3	21	21	21	15.518	0	7.0906	89114000	3	9901500	D3YZ84;D3YY06;D3YWG5;D6RH65;A0A0U1RPF7;H7BX14;Q8BMZ5;A0A0U1RNS7
Coasy	0.0360305	3.04929	1	no	-0.828993	-0.841356	-0.832466	-0.795387	-0.801325	-0.798012	6	6	6	24.9	24.9	24.9	62.022	0	80.642	219460000	7	10973000	Q9DBL7
Itsn2	0.0360718	0.351972	1	no	2.54443	2.52091	2.6122	2.58649	2.54364	2.65563	20	20	20	16	16	16	188.91	0	99.199	1402200000	25	17528000	Q9Z0R6;E9QNG1;B2RR82;A0A1W2P775;A0A1W2P7G8
Ldha	0.0360864	0.0886355	1	no	5.04391	4.98457	5.25173	5.08869	4.94516	5.35462	23	23	22	80.4	80.4	76.8	36.498	0	260.06	79796000000	133	4433100000	P06151;A0A1B0GSX0;A0A1B0GSR9;D3YZQ9;A0A1B0GT41;A0A1B0GQX5;A0A1B0GSL7;A0A1B0GRW9;A0A1B0GS79;A0A1B0GRC1;A0A1B0GRS2;P00342;D3YVR7;D3YZE4;A0A1B0GSR2;A0A1B0GRE9
Adprhl2	0.0360985	0.383064	1	no	-1.41924	-1.43007	-1.39503	-1.43631	-1.30628	-1.39346	5	5	5	12.7	12.7	12.7	39.414	0	18.809	254490000	6	21207000	Q8CG72
Tdp1	0.0361627	0.210924	1	no	0.248453	0.210339	0.215528	0.182446	0.39076	0.209602	12	12	12	25.3	25.3	25.3	68.689	0	44.165	441190000	12	11610000	Q8BJ37;B8JJC1
Helb	0.0361697	0.263858	1	no	0.786085	0.803129	0.862446	0.825481	0.784948	0.949739	12	12	12	14.5	14.5	14.5	121.47	0	45.587	381250000	13	6808100	Q6NVF4;D6RGT6
Rcsd1	0.036183	0.230177	1	no	1.22428	1.20667	1.21705	1.18179	1.20023	1.37453	9	9	9	40	40	40	44.114	0	99.785	940860000	14	42766000	Q3UZA1;A0A0A6YXA9
Dpp4	0.0362097	0.151319	1	no	-4.86769	-4.99883	-5.01623	-4.84182	-5.07644	-4.85586	5	5	5	8.8	8.8	8.8	87.436	0	12.922	96464000	5	2411600	P28843
Dapp1	0.036232	0.332655	1	no	-2.42291	-2.3958	-2.45441	-2.38837	-2.31602	-2.46004	1	1	1	6.8	6.8	6.8	32.167	0	18.59	25760000	1	1515300	Q9QXT1;Q3TEK6
Man2b2	0.0362835	0.59854	1	no	-0.394791	-0.401274	-0.355103	-0.330917	-0.318577	-0.392822	4	4	4	6.2	6.2	6.2	115.61	0	17.675	106310000	4	2416100	O54782;F6TMZ3
Pex3	0.0362949	0.627819	1	no	-1.15585	-1.23416	-1.17845	-1.15563	-1.1319	-1.17204	4	4	4	14.5	14.5	14.5	42.223	0	10.754	164140000	4	9655500	Q9QXY9;E9QA46;D3Z6X4;D3Z6X3
Ndufs1	0.0363375	0.452919	1	no	3.35028	3.40855	3.37368	3.4351	3.45205	3.35437	32	32	32	64.9	64.9	64.9	79.776	0	254.67	5427000000	49	129210000	Q91VD9;A0A087WQ77;A0A087WQR0;A0A087WP77;A0A087WSU3;A0A087WR47
Myh14	0.036342	0.192386	1	no	-0.583794	-0.58004	-0.629633	-0.423851	-0.602703	-0.657887	7	1	1	3.4	0.6	0.6	228.58	0	7.4429	1418300000	2	13638000	Q6URW6;K3W4R2;A0A140LI60
Tcf12;Tcf4	0.0364059	0.121651	1	no	-2.59646	-2.68354	-2.52545	-2.71964	-2.59646	-2.38013	2	2	2	4.1	4.1	4.1	75.81	0	6.4451	36228000	2	1168600	Q61286;V9GWU2;V9GXC3;V9GX29;E9Q8G4;A0A0J9YUZ0;A0A0J9YUP9;A0A0J9YVG2;A0A0J9YUK1;A0A0J9YVI1;A0A0J9YU37;A0A0J9YTW1;A0A0J9YTU7;V9GXM8;Q60722;A0A0J9YTR9;Q91YV0;Q3UXQ3;A0A0J9YUT7;A0A0J9YUX6;A0A0J9YV50;V9GX18;V9GXP0;V9GX46;A0A0J9YUG4
Morf4l1	0.0364189	0.248854	1	no	1.10291	1.09986	1.11589	1.0666	1.10538	1.25594	7	7	7	26.7	26.7	26.7	34.343	0	28.381	386690000	9	25779000	A0A087WQB0;P60762;Q9R0Q4;A0A087WQ34;A2AEB4;A2AEB3
Vcpkmt	0.0364688	0.122505	1	no	-3.54698	-3.77568	-3.50974	-3.69817	-3.56934	-3.45548	2	2	1	11.8	11.8	4.4	25.535	0.00019833	4.1103	71630000	1	8953700	Q8C436;A0A571BDP3;A0A571BDU2
Erlec1	0.0364978	0.206969	1	no	-1.40215	-1.4507	-1.42205	-1.45942	-1.2551	-1.45088	3	3	3	10.6	10.6	10.6	54.906	0	21.476	86156000	6	3313700	Q8VEH8;F6Z458
Tmem206	0.0365251	0.072728	1	no	-7.77212	-7.60951	-8.16576	-7.93392	-7.73859	-7.76531	1	1	1	7.7	7.7	7.7	40.178	0	4.6607	1235700	1	82379	Q9D771
Cxcr5	0.036554	0.268897	1	no	-3.13558	-3.08562	-3.24583	-3.17239	-3.08719	-3.09778	1	1	1	4.5	4.5	4.5	42.114	0	7.898	14086000	1	1280600	Q04683
Rps5	0.0365594	0.205949	1	no	3.52595	3.39325	3.49519	3.39677	3.55957	3.56772	15	15	15	55.4	55.4	55.4	22.876	0	122.52	38400000000	129	3840000000	Q91V55;P97461;D3YYM6;D3Z1S8
Igkv3-7;Igkv3-2	0.0365671	0.157458	1	no	-0.812021	-0.706375	-0.788723	-0.860329	-0.754404	-0.582685	2	2	1	44.1	44.1	27.9	12.042	0	57.016	859960000	3	214990000	P03977;P01656;P01654;P01655;A0A075B5N9;A0A075B5P0;P01673;P01669;P01667;P01660;P01657;P01659
Ptbp3	0.0366395	0.353897	1	no	2.55303	2.5726	2.50614	2.62267	2.61486	2.50415	19	17	1	48.3	45.6	2.5	59.465	0	183.53	4924500000	43	273580000	G8JL74;G3UXA6;G3UZ01;F7C521;G3UY95;G3UXZ8;B2RU80;G3UXZ6;A0A1W2P7W3
Ino80	0.0366475	0.1064	1	no	-3.39727	-3.71286	-3.70113	-3.68961	-3.45063	-3.56107	4	4	4	3	3	3	176.52	0	9.4053	50164000	5	687180	Q6ZPV2;Z4YL66
Abcd1	0.0366732	0.159012	1	no	-2.49096	-2.5804	-2.3453	-2.52806	-2.43343	-2.34516	2	2	2	5.4	5.4	5.4	81.858	0	6.3066	74911000	2	2080900	P48410;A2ALN0
Phb	0.0367781	0.376328	1	no	3.28197	3.31582	3.31737	3.31777	3.41873	3.28899	18	18	18	78.7	78.7	78.7	29.82	0	186.41	12397000000	54	688700000	P67778;Q5SQG5
Smek1	0.0367781	0.202425	1	no	-0.312737	-0.441526	-0.294764	-0.407417	-0.305927	-0.225348	13	13	12	25.2	25.2	24.1	93.841	0	85.516	617670000	18	15838000	Q6P2K6;E9Q481;A0A1Y7VJG9;Q5RJB9
Pde6d	0.036815	0.246047	1	no	-2.03457	-2.04844	-2.17938	-2.11694	-1.98885	-2.04616	2	2	2	25	25	25	14.346	0	8.7318	45739000	2	15246000	M0QWG6;O55057
Hook1	0.0368341	0.39903	1	no	-4.183	-4.16147	-4.25824	-4.17517	-4.20212	-4.11491	2	2	2	3.7	3.7	3.7	84.438	0	6.2773	31244000	2	743910	Q8BIL5;Q8BJ23
Ccdc127	0.0368881	0.376294	1	no	-4.17441	-4.17288	-4.25226	-4.11486	-4.15127	-4.22276	2	2	2	13.4	13.4	13.4	27.735	0	6.7445	42211000	2	3517600	E0CYX9;Q3TC33
Scaf1	0.0369364	0.2543	1	no	-0.428696	-0.435825	-0.403704	-0.499516	-0.328423	-0.329477	5	5	5	4.7	4.7	4.7	133.84	0	16.591	313230000	5	7284400	Q5U4C3
Trim25	0.0369714	0.452926	1	no	2.31359	2.2578	2.32861	2.34586	2.285	2.38005	16	16	16	33.4	33.4	33.4	71.726	0	93.247	1766400000	23	50469000	Q61510;Q5SU71;Q5SU72
Arfrp1	0.0371227	0.252759	1	no	-0.42346	-0.35334	-0.411207	-0.286356	-0.325552	-0.464731	5	5	5	39.8	39.8	39.8	22.659	0	18.786	377500000	5	34318000	Q8BXL7;E9PZK7;Q80SX7;V9GX20
Rbm39	0.0371234	0.153685	1	no	-4.72803	-4.88207	-4.84574	-4.93487	-4.68699	-4.72262	17	1	1	52.8	8.2	8.2	47.05	0	4.6949	36707000	2	1835300	E9Q8F0;B7ZD61;F7AA45;B7ZD63;B7ZD64;E9PZF9;D6RCZ8;E9Q999;D6RJ85
Lgals3bp	0.0371393	1.04555	1	no	-1.09855	-1.10417	-1.11155	-1.04355	-1.06072	-1.09858	5	5	5	16.5	16.5	16.5	64.49	0	38.032	211890000	5	8828700	Q07797;E9Q5X5
Zcchc18	0.0371434	0.214529	1	no	-3.24767	-3.34029	-3.43311	-3.25061	-3.27566	-3.38337	1	1	1	4.1	4.1	4.1	43.974	0	5.0995	18148000	1	1067500	Q8VD24
Picalm	0.037145	0.599739	1	no	0.639334	0.66304	0.665173	0.740116	0.648586	0.690279	6	6	6	15.3	15.3	15.3	71.543	0	47.509	416360000	11	16654000	Q7M6Y3;A0A1L1SUR7;A0A140LHQ8;A0A140LHG9;Q61548;A0A087WSI9;Q3TWS4;E9Q9A3;E9QQ05;A0A5F8MPL3;E9QLK9
	0.0371799	0.150926	1	no	0.920891	0.949244	0.975885	0.82535	0.993654	1.13856	4	4	3	40	40	32.2	12.757	0	25.495	984130000	7	196830000	A0A140T8M5;A0A0G2JGT0;A0A140T8P1;A0A140T8N5;A0A075B5N6;A0A0G2JDG9;P84750
Kcmf1	0.0372063	0.616366	1	no	-3.71851	-3.67686	-3.74423	-3.68426	-3.64027	-3.70346	2	2	2	7.3	7.3	7.3	41.791	0	10.228	229800000	3	15320000	Q80UY2;A0A0U1RNG8;A0A0N4SV15
Kif2c	0.0372575	0.260958	1	no	-0.305136	-0.337381	-0.266504	-0.3652	-0.248196	-0.183853	11	11	11	23.2	23.2	23.2	81.084	0	62.303	598000000	13	17086000	Q922S8;Q3TTL2;A2AE72
Cyld	0.0372861	0.299789	1	no	-3.46808	-3.48452	-3.56434	-3.38993	-3.48778	-3.52737	2	2	2	2.9	2.9	2.9	106.58	0	6.2713	35228000	2	765820	Q80TQ2;A0A1B0GSE5;Z4YJJ5
	0.0373567	0.661913	1	no	-0.728689	-0.762016	-0.694195	-0.669476	-0.680098	-0.723257	7	1	1	65.5	19.4	19.4	15.448	0	49.42	656580000	12	72954000	A0A1W2P6G5
Gtf2e2	0.0373745	0.352666	1	no	0.157564	0.126419	0.195324	0.139671	0.179483	0.272276	6	6	6	31.5	31.5	31.5	33.046	0	40.168	487090000	8	27061000	Q9D902;A0A087WSE8
Slc25a20	0.0373783	0.345614	1	no	-0.289139	-0.291597	-0.350098	-0.327185	-0.194513	-0.297001	3	3	3	10.3	10.3	10.3	33.026	0	16.66	117980000	4	6940000	Q9Z2Z6
Plec	0.0374336	0.293535	1	no	-0.482567	-0.553865	-0.493105	-0.562424	-0.448492	-0.406321	14	14	13	4.1	4.1	3.9	534.18	0	56.26	281130000	16	962760	Q9QXS1;E9Q3W4;A0A0R4J218;E9PW24;A0A0R4J223;E9Q9J6;A0A0R4J221;A0A3B2W7J8
Hnrnpa0	0.0374819	0.967918	1	no	3.62882	3.57922	3.62037	3.64753	3.62985	3.66347	12	12	12	47.2	47.2	47.2	30.53	0	198.36	33645000000	49	2403200000	Q9CX86
Apaf1	0.0375067	0.162094	1	no	-2.88334	-3.10621	-2.95943	-3.05849	-2.87223	-2.90574	7	7	7	6.7	6.7	6.7	141	0	15.383	110910000	7	1732900	O88879;G3XA09;Q80VR5
Tor2a	0.0375334	0.54603	1	no	-1.60675	-1.55033	-1.5907	-1.58301	-1.55518	-1.497	2	2	2	13.7	13.7	13.7	35.897	0	16.252	59269000	2	4939100	Q8R1J9;H3BK73;P0C7W3
Stard4	0.0375805	0.545085	1	no	-2.00442	-2.07082	-2.08328	-1.99041	-2.05062	-2.00475	4	4	4	35.3	35.3	35.3	25.579	0	32.739	107080000	5	9734600	Q99JV5;Q80SX0;D3YW24;D3YW30
Bloc1s1	0.0377169	0.205905	1	no	-4.68089	-4.71983	-4.5982	-4.71434	-4.66098	-4.51045	1	1	1	23.2	23.2	23.2	14.281	0	29.185	30279000	2	4325500	O55102;D3Z4L7;D3YVM8
Tmem14c	0.0377178	0.229665	1	no	-2.19858	-2.16617	-2.2733	-2.098	-2.143	-2.2839	2	2	2	24.6	24.6	24.6	11.642	0	11.578	101610000	4	20322000	Q9CQN6
Bet1l	0.03772	0.175911	1	no	-4.46582	-4.67519	-4.43109	-4.46342	-4.45286	-4.54266	1	1	1	11.7	11.7	11.7	12.428	0.0090419	1.6571	17426000	1	2904400	O35153;A0A1B0GR53;A0A1B0GSF3;A0A1B0GS34;A0A1B0GT05;A0A1B0GR52
Sdc4	0.0379381	0.0710252	1	no	-3.41116	-3.50457	-3.31298	-3.68648	-3.36043	-3.06799	3	3	3	16.2	16.2	16.2	21.482	0	11.614	345870000	3	38430000	O35988
Rad51	0.0382633	0.160927	1	no	-1.55795	-1.58065	-1.5344	-1.67076	-1.52248	-1.36496	3	3	3	8.6	8.6	8.6	36.971	0	4.6661	112300000	3	7018600	Q08297;D6RCK1;F7AT35;A3KGI2
Zmiz2;Zmiz1	0.038269	0.174873	1	no	-1.68049	-1.71421	-1.61799	-1.72229	-1.69839	-1.4772	4	4	4	6.8	6.8	6.8	96.718	0	10.636	310610000	4	14119000	Q8CIE2;Q6P1E1
Higd1a	0.0383689	0.471787	1	no	-0.754639	-0.732071	-0.717916	-0.729044	-0.731115	-0.62936	1	1	1	18.9	18.9	18.9	10.425	0	32.155	373760000	2	93441000	Q9JLR9;A0A1L1SR69;A0A1L1ST61;A0A1L1SV00;Q8R472
Prkca	0.0383924	0.326877	1	no	0.598471	0.615316	0.674232	0.698395	0.583782	0.72102	9	6	2	17.1	10.1	6	76.823	0	34.915	525370000	6	15920000	Q4VA93
Naa38	0.0384064	0.345693	1	no	-1.95235	-2.02984	-2.05044	-1.93219	-1.94293	-2.0423	2	2	2	16	16	16	13.43	0	4.7261	50635000	2	5626100	Q9D2U5
Pi4ka	0.0385145	0.837326	1	no	0.517252	0.54402	0.515635	0.601374	0.536997	0.554079	13	13	13	8.6	8.6	8.6	237.04	0	76.783	418620000	14	3578000	E9Q3L2;A0A140T8I9;A0A338P7D3;A0A338P6F9
Rock1	0.0386181	0.515397	1	no	-1.07278	-1.12921	-1.07174	-1.05795	-1.09621	-1.00372	8	8	7	6.4	6.4	5.8	158.17	0	24.373	253930000	8	2987500	P70335;A0A3Q4EGR2;A0A3Q4L2X0
Gga3	0.03862	0.696623	1	no	-1.2338	-1.20484	-1.26134	-1.16045	-1.19645	-1.22722	8	7	7	19.4	18.4	18.4	77.972	0	62.099	181580000	10	6485200	Q8BMI3;S4R2D2;A2A9W7;A2A9W5
Atxn3	0.0386505	0.539123	1	no	-2.10782	-2.0854	-2.01628	-2.05992	-2.02718	-2.00644	2	2	2	4.8	4.8	4.8	40.533	0	4.3118	239360000	2	13298000	Q9CVD2;F6T5L3;E9Q717;Q5M8S1
Ppp1cb	0.0386524	0.346082	1	no	-0.606897	-0.725435	-0.711637	-0.60887	-0.622547	-0.696596	16	6	6	61.2	27.2	27.2	37.186	0	71.253	573970000	9	33763000	P62141;A0A0J9YUU8;A0A0J9YUG2
Smad2;Smad3	0.0386588	1.18711	1	no	0.266973	0.258986	0.284084	0.335026	0.299723	0.291271	5	5	5	17.1	17.1	17.1	52.265	0	47.41	284100000	6	15783000	Q62432;Q8BUN5;E9Q3M0;P70340;Q9JIW5;P97454;A2CG45;A2CG44;Q8C3Y6
Med27	0.0386957	0.39513	1	no	-1.28637	-1.24691	-1.18742	-1.24769	-1.21096	-1.14595	2	2	2	10.6	10.6	10.6	35.297	0	24.569	97280000	2	5404500	Q9DB40
Parl	0.0387122	0.193596	1	no	-2.13352	-2.07913	-2.10067	-1.91579	-2.13416	-2.14722	1	1	1	4.8	4.8	4.8	20.533	0.0014655	2.396	15504000	1	3100800	A0A338P6A0;A0A338P6U4;Q5XJY4
Tssc1	0.0387713	0.48492	1	no	-0.340258	-0.258249	-0.335266	-0.246248	-0.317209	-0.254002	6	6	6	17.4	17.4	17.4	43.126	0	24.442	154870000	7	11062000	Q8K0G5;A0A1Y7VN36;A0A217FL60
Rps23	0.0388082	0.236954	1	no	0.683851	0.549799	0.672945	0.578321	0.721556	0.723143	7	7	7	49	49	49	15.807	0	48.931	15154000000	34	2525700000	P62267
Trappc5	0.0388969	0.135998	1	no	-5.24949	-5.15867	-5.44914	-5.20473	-5.16791	-5.36796	1	1	1	14.4	14.4	14.4	20.795	0.0025216	2.1244	4168200	1	378930	Q9CQA1
Hp1bp3	0.0389938	0.81865	1	no	2.79556	2.82285	2.85829	2.84443	2.86171	2.88754	16	16	16	32.7	32.7	32.7	60.866	0	84.779	2859000000	33	114360000	Q3TEA8;Z4YKB8;Z4YKA3;A2AM65;A2AM63;A2AM70;A2AM62;A2AM69
Exosc9	0.0390021	0.439232	1	no	0.0961685	0.0837479	0.0672245	0.125355	0.183657	0.0551357	6	6	6	21.2	21.2	21.2	48.936	0	28.113	962280000	8	60142000	Q9JHI7;A0A0G2JFV9;D6RGB5;D3YTN9
Ctsh	0.0390778	0.332471	1	no	0.798161	0.728748	0.884428	0.865158	0.807531	0.855881	6	6	6	29.4	29.4	29.4	37.17	0	66.671	1210000000	13	75627000	P49935;D3Z437;A0A087WR20
Gbp6;Gbp10;Gbp11	0.0390956	0.212116	1	no	-2.43839	-2.515	-2.3387	-2.4841	-2.3121	-2.37859	7	2	2	17.5	4.3	4.3	70.437	0	5.4032	163480000	3	6054800	L7N1X8;A0A0G2JDV3;Q000W5;A9YVJ5
Sfn	0.0391184	0.0582465	1	no	0.179718	0.0212822	0.143267	-0.299007	0.344355	0.416275	5	2	2	17.7	7.7	7.7	27.706	0	7.5335	2212300000	3	138270000	O70456
Atad5	0.0392316	0.493319	1	no	-1.093	-1.15676	-1.08469	-1.06013	-1.12238	-1.03424	7	7	7	4.5	4.5	4.5	203.91	0	26.267	163650000	9	1722600	Q4QY64;Z4YKQ9
Kptn	0.0392396	0.34497	1	no	-3.09124	-3.18333	-3.06079	-3.07265	-3.12342	-3.02158	1	1	1	4.9	4.9	4.9	47.528	0	5.2277	20389000	1	1456400	G3X8R1;Q8VCX6
Dyrk1a	0.0392456	0.182351	1	no	-1.30197	-1.50558	-1.39511	-1.47398	-1.32304	-1.28791	4	4	4	6.3	6.3	6.3	85.493	0	12.878	128320000	4	4425000	Q61214;F6U6X3;Q9Z188
Ppp1r12a	0.0392679	0.577891	1	no	1.60849	1.59366	1.62086	1.59707	1.64544	1.6983	15	15	14	19	19	17.5	114.99	0	79.498	954200000	23	19473000	Q9DBR7;A0A1W2P750
Mical1	0.0392952	0.419457	1	no	1.5199	1.42876	1.5097	1.48289	1.51617	1.57718	15	15	15	20.7	20.7	20.7	116.78	0	85.909	550040000	20	11703000	Q8VDP3;E9PUI4
Slc25a1	0.0393702	0.403769	1	no	1.07358	1.09049	1.1568	1.08851	1.14913	1.20133	7	7	7	26.7	26.7	26.7	33.931	0	34.433	1210100000	16	67228000	Q8JZU2;F6VVY4
Pmvk	0.0394224	0.437765	1	no	0.701189	0.669331	0.748268	0.705637	0.724575	0.806843	9	9	9	50.5	50.5	50.5	21.916	0	39.611	1343100000	15	134310000	Q9D1G2;D3YXP6
Setd1a	0.0394427	0.694298	1	no	-1.03337	-1.05904	-1.08355	-0.982388	-1.01858	-1.05667	3	3	3	2.2	2.2	2.2	186.06	0	12.085	136690000	3	2102900	E9PYH6;A0A0U1RNP2
Acsl4	0.0395133	0.386297	1	no	2.71557	2.75032	2.71173	2.83633	2.76652	2.69332	23	23	22	45.4	45.4	43.9	79.076	0	154.57	3244100000	32	87678000	Q9QUJ7
Otud6a	0.039608	0.441395	1	no	0.0226135	0.0885029	0.0924969	0.0558796	0.163506	0.103052	1	1	1	2.8	2.8	2.8	33.738	0.0039335	2.01	35964000	1	2397600	Q6IE21
	0.0396353	0.158307	1	no	-1.87291	-1.74529	-2.00278	-1.7319	-1.84002	-1.93015	2	2	2	42.4	42.4	42.4	6.7709	0	4.909	30254000	2	7563500	A0A338P6I9
Rbm12;Gm28036	0.039636	0.26065	1	no	1.22178	1.27876	1.2176	1.28518	1.37502	1.17684	9	9	9	13	13	13	102.8	0	36.076	728340000	10	24278000	Q8R4X3;F6YJB6;V9GXJ1;V9GX58
Med10	0.0397294	0.68754	1	no	-0.678669	-0.690977	-0.648933	-0.632797	-0.673384	-0.59321	3	3	3	31.1	31.1	31.1	15.661	0	10.553	132930000	3	16616000	Q9CXU0;A0A1Y7VKC0;A0A1Y7VKE4;A0A1Y7VMY2
Zwilch	0.0398693	0.441869	1	no	-0.845526	-0.780586	-0.754778	-0.803612	-0.750074	-0.707596	4	4	4	8.3	8.3	8.3	66.839	0	14.575	182700000	4	5709500	Q8R060;H3BKZ0;H3BJ52;G3X9Z0;H3BKB9;D3Z6K4
Clasp2	0.039911	0.244349	1	no	-5.08519	-5.2179	-5.1606	-5.01511	-5.13935	-5.1895	4	2	2	11.2	6.3	6.3	66.341	0	10.145	61215000	3	1800500	A0A1L1ST22;Q8BSE7
Mta1	0.0399132	0.18132	1	no	-0.372091	-0.469856	-0.275698	-0.42598	-0.357407	-0.21452	11	9	7	19.4	16.2	13.1	80.797	0	34.185	321610000	10	7309400	Q8K4B0;F8WHY8;E9PX23
Hvcn1	0.0399399	0.580017	1	no	0.190741	0.195265	0.180311	0.170679	0.242207	0.273251	2	2	2	19.7	19.7	19.7	31.242	0	36.033	243060000	2	24306000	Q3U2S8;D3Z019;D3YZ46
Atg2b	0.0400022	0.684826	1	no	-1.79807	-1.83425	-1.77378	-1.78523	-1.77851	-1.72236	5	5	5	4.2	4.2	4.2	231.4	0	25.396	99321000	6	928230	Q80XK6;A0A1Y7VNP1
Slc35a4	0.0400085	0.116811	1	no	-1.85883	-1.66379	-1.86399	-1.58635	-1.73028	-1.94996	2	2	2	29.1	29.1	29.1	11.157	0	13.955	177460000	2	59152000	A0A087WQH8
Dda1	0.0400448	0.126395	1	no	-1.31888	-1.39203	-1.25145	-1.49238	-1.21838	-1.13147	2	2	2	14.7	14.7	14.7	11.753	0	4.3481	169990000	4	24284000	Q9D9Z5;D3YXY5
Mtmr4	0.0400683	0.803559	1	no	-2.4898	-2.45865	-2.4161	-2.40574	-2.40647	-2.43213	3	2	2	2.1	1.5	1.5	132.88	0.00037608	3.0389	55030000	2	917170	Q91XS1
Stk17b	0.0400848	0.31239	1	no	0.1035	0.135614	0.0687313	0.224796	0.147152	0.0561523	4	4	4	15.9	15.9	15.9	41.982	0	18.438	330440000	7	30040000	Q8BG48
Rock2	0.0402273	0.336672	1	no	-3.51052	-3.37783	-3.36131	-3.35515	-3.4035	-3.37033	4	3	3	3.7	3.1	3.1	160.61	0	10.94	41572000	3	519650	F8VPK5;A0A1Y7VMN0;P70336
Thap11	0.0402552	0.309631	1	no	-2.73584	-2.65861	-2.72745	-2.60929	-2.63154	-2.7603	2	2	2	6.2	6.2	6.2	33.275	0	4.9504	44022000	2	5502700	Q9JJD0
Rps6ka3	0.0403512	0.594644	1	no	-2.66507	-2.75209	-2.6682	-2.64282	-2.64599	-2.6755	10	5	5	15.8	7.8	7.8	83.693	0	21.174	184670000	5	4196900	P18654;B1AXN9;B1AXP0;B1AXN8;B1AXN5;F6UG16;B1AXN7
Kiaa1524;C330027C09Rik	0.0403989	0.264728	1	no	0.0628624	0.125357	0.129375	0.0474129	0.146502	0.244877	5	5	5	6	6	6	102.04	0	16.743	204860000	5	4097100	Q8BWY9;D3Z7B5
Anapc4	0.0404161	0.647626	1	no	-2.43615	-2.43819	-2.463	-2.35263	-2.44049	-2.42297	2	2	2	3.3	3.3	3.3	91.707	0	9.8751	89711000	2	2424600	Q91W96;A0A0G2JF77
Ndufv3	0.0404396	0.116126	1	no	-1.21408	-1.12465	-0.936855	-1.09309	-1.19415	-0.867022	8	8	8	27.1	27.1	27.1	50.498	0	24.857	318040000	8	14456000	Q3U422
Chmp4b	0.0405159	0.220716	1	no	1.78825	1.73659	1.82949	1.70775	1.8308	1.93732	8	8	8	46.9	46.9	46.9	24.936	0	47.558	4041300000	17	288660000	Q9D8B3
Nudcd3	0.040582	0.329083	1	no	0.212646	0.189602	0.259842	0.185061	0.253691	0.345085	6	6	6	24.8	24.8	24.8	40.89	0	23.805	194740000	6	8851800	Q8R1N4;A0A0A0MQL8
Xpnpep3	0.0406494	0.320796	1	no	-1.78145	-1.81096	-1.8301	-1.67216	-1.78638	-1.84203	5	5	5	11.5	11.5	11.5	56.677	0	14.995	100530000	6	4021400	B7ZMP1
Vps39	0.0406532	0.618602	1	no	-2.06903	-2.07631	-2.10678	-1.99646	-2.04311	-2.09059	5	5	5	7.7	7.7	7.7	101.69	0	18.674	71904000	5	1382800	Q8R5L3
Ndufs7	0.0407219	1.38242	1	no	1.18355	1.20542	1.1983	1.24202	1.25419	1.21323	5	5	5	18.8	18.8	18.8	24.683	0	17.637	755750000	6	68704000	Q9DC70
Mccc1	0.0408767	0.225317	1	no	-3.3485	-3.30698	-3.46836	-3.28379	-3.28	-3.43742	3	3	3	5	5	5	79.343	0	8.836	74404000	3	1907800	Q99MR8;A0A0G2JF64;A0A0G2JFQ5
Napg	0.041083	0.496636	1	no	-0.291641	-0.197437	-0.285257	-0.178791	-0.229624	-0.242672	3	3	3	10.9	10.9	10.9	34.732	0	12.146	163460000	5	9081000	Q9CWZ7;D3Z4B2;A0A494BA49;A0A494BAX2;A0A494BAE3;A0A494BA20
Sap18;Gm10094	0.0410964	0.0895805	1	no	1.32543	1.18016	1.21379	0.969816	1.39684	1.476	6	6	6	46.4	46.4	46.4	17.595	0	38.406	2908600000	13	264420000	O55128;E9Q317;D3Z2N9;D3YY73;D3YY55
Rbms1;Rbms3	0.0411027	0.296251	1	no	-0.252825	-0.350157	-0.228861	-0.297346	-0.256222	-0.154966	3	3	3	9.2	9.2	9.2	43.99	0	15.096	254040000	3	23095000	Q91W59;E9PZ21;Q8BWL5;G3UZJ9;A0A6I8MX12;Q8VC70;E9Q7G6;A0A5F8MPX7
Pcgf5	0.0411348	0.200535	1	no	-3.74752	-3.79641	-3.59602	-3.57018	-3.71936	-3.72701	1	1	1	4.3	4.3	4.3	29.657	0.00037693	3.0823	34527000	1	2877200	Q3UK78;A0A286YDQ6;B7ZP24
Pkn1	0.0412267	1.21648	1	no	1.22581	1.26711	1.24999	1.29567	1.30265	1.26827	8	8	7	14.1	14.1	13.2	104.41	0	53.026	539490000	10	12546000	P70268;D6RH37;Q8K045
Tmem160	0.0413106	0.274277	1	no	-0.627916	-0.596483	-0.707142	-0.538939	-0.565996	-0.702675	2	2	2	9	9	9	19.587	0	6.4582	100810000	3	12601000	Q9D938;A0A1B0GR84
Atp6v1d	0.0413907	0.366501	1	no	-2.11357	-2.16865	-2.13552	-2.01694	-2.10663	-2.17	2	2	2	11.3	11.3	11.3	28.369	0	8.52	104550000	2	8042000	P57746
Fads1	0.0414041	0.578682	1	no	-1.48807	-1.44381	-1.5125	-1.40264	-1.43072	-1.48681	2	2	2	6	6	6	52.322	0	10.831	67212000	2	3734000	Q920L1;A0A494BBC6;A0A494BBI5
Dgkd	0.0414728	0.226104	1	no	-2.40057	-2.38023	-2.28073	-2.35234	-2.39302	-2.19176	2	2	2	2.2	2.2	2.2	135.21	0	8.176	28638000	2	561520	E9PUQ8
Ighv1-76;Ighv1-77;Ighv1-84;Ighv1-75	0.0415058	0.408952	1	no	-1.54481	-1.54787	-1.62129	-1.53429	-1.46692	-1.58825	1	1	1	15.3	15.3	15.3	10.879	0	12.134	76556000	2	12759000	A0A0B4J1N0;A0A0B4J1M0;A0A0G2JGS9;A0A0G2JFE9;A0A075B5Y5;A0A075B5Y2
Wdr44	0.0415916	0.682078	1	no	-1.2322	-1.21862	-1.30145	-1.19961	-1.23018	-1.1977	3	3	3	4.5	4.5	4.5	101.55	0	13.867	105650000	3	2113100	Q6NVE8
Ist1	0.0416349	0.609178	1	no	-0.0679722	-0.0250225	-0.0643501	0.0286407	0.00238228	-0.0634632	6	6	6	31.8	31.8	31.8	39.468	0	18.101	285580000	7	25961000	Q9CX00
3110009E18Rik	0.0416711	0.136553	1	no	-0.871605	-0.897377	-0.723646	-0.985926	-0.674734	-0.706955	2	2	2	19.8	19.8	19.8	14.588	0.00038161	3.34	50317000	2	6289600	Q9CRW3;F6SAX2
Wasf2	0.041769	0.11019	1	no	1.3364	1.20138	1.29886	1.0757	1.36202	1.52423	9	9	9	21.5	21.5	21.5	54.073	0	57.185	746580000	9	43916000	Q8BH43;B1AUN0;Q8R5H6
Ttc5	0.0418959	0.735132	1	no	-3.62678	-3.70009	-3.64869	-3.62868	-3.63345	-3.58775	3	3	3	11.6	11.6	11.6	48.795	0	11.471	88501000	4	3403900	Q99LG4;Q8BNN3;A0A2I3BRU0
Egln1	0.0419159	0.122392	1	no	-2.28849	-2.41038	-2.12239	-2.37406	-2.26502	-2.05642	3	3	3	9.5	9.5	9.5	43.11	0	6.326	26458000	3	1058300	Q91YE3
Stk11ip	0.0419426	0.312486	1	no	-5.07388	-5.19211	-5.14229	-5.16508	-5.10022	-5.01715	1	1	1	1.4	1.4	1.4	118	0.00039471	4.0022	8624800	1	191660	Q3TAA7
Rp2	0.0419559	0.192261	1	no	-1.08947	-1.21269	-1.25454	-1.06211	-1.09139	-1.27733	5	5	5	13.8	13.8	13.8	39.376	0	12.775	166670000	5	11111000	Q9EPK2
Itpr3	0.0419858	1.075	1	no	0.312756	0.362696	0.369095	0.389223	0.398319	0.382961	8	8	8	4.1	4.1	4.1	304.27	0	34.271	408170000	9	2936500	P70227
Irf8	0.0420481	0.373721	1	no	0.847639	0.824158	0.866007	0.909353	0.800564	0.954031	11	11	11	33.5	33.5	33.5	48.237	0	53.496	782810000	13	32617000	P23611;F7C1A3;E0CZE4
Aamp	0.0420774	0.292109	1	no	-0.555843	-0.463682	-0.573236	-0.41906	-0.468262	-0.579208	4	4	4	11	11	11	46.894	0	22.747	382990000	6	29460000	Q3TJ22;J3QN89
Ncf1	0.0420793	0.500864	1	no	2.6515	2.59361	2.68066	2.69143	2.63514	2.72544	18	18	18	57.2	57.2	57.2	44.666	0	111.53	5078700000	33	203150000	Q09014;S4R293;F8WH69
Acaa1a;Acaa1b	0.0420895	0.354836	1	no	2.10785	2.12874	2.18724	2.1309	2.15005	2.26915	14	14	14	57.8	57.8	57.8	43.953	0	131.09	1927000000	21	87590000	Q921H8;H3BKL5;H3BJZ9;Q8VCH0;H3BKA1;H3BJC1;H3BJG8
Nsmaf	0.0421817	0.384684	1	no	-2.66077	-2.62579	-2.51591	-2.54032	-2.54722	-2.58838	3	3	3	4.9	4.9	4.9	104.54	0	15.79	58924000	3	1636800	O35242
Zfand6	0.0422274	0.143775	1	no	-0.990551	-1.01628	-0.78796	-0.927301	-1.00795	-0.732857	4	4	4	26.5	26.5	26.5	24.001	0	22.376	198300000	6	22033000	Q9DCH6;A0A140LIM2;A0A140LJF3;A0A140LI56
Ldb1	0.0422913	0.441021	1	no	-2.81449	-2.88631	-2.9046	-2.88141	-2.82145	-2.77566	2	2	2	6.3	6.3	6.3	46.502	0.00037958	3.2361	41816000	5	2459800	P70662;D3Z1C5
Ncoa3	0.0423285	0.467763	1	no	0.87438	0.899441	0.945087	0.905142	0.926813	1.01394	11	11	11	12.2	12.2	12.2	151.82	0	70.093	509330000	12	8632600	A2A468;Q05BA5;O09000
Ythdc2	0.0423342	0.462291	1	no	-1.06787	-0.969172	-0.992559	-0.918982	-0.975414	-1.0082	8	8	8	9.1	9.1	9.1	161.09	0	39.622	178650000	10	2414200	B2RR83;A0A0J9YV44
Lamtor5	0.0424417	1.10998	1	no	-0.233458	-0.282429	-0.238228	-0.198215	-0.201849	-0.226725	6	6	6	96.7	96.7	96.7	9.6418	0	104.03	826020000	9	165200000	Q9D1L9;G3UW70
Lpgat1	0.042469	0.935997	1	no	-2.75963	-2.71741	-2.73958	-2.70517	-2.72112	-2.66293	1	1	1	3.8	3.8	3.8	43.088	0.0021719	2.19	22219000	1	1110900	Q91YX5;E9QL80
Kiaa0226;1700021K19Rik	0.0424951	0.431111	1	no	-0.27124	-0.218109	-0.152706	-0.123032	-0.202534	-0.189005	4	4	4	4.2	4.2	4.2	106.86	0	7.2969	158780000	4	3608600	Q80U62;D3Z7B1
Lasp1	0.0424976	0.450901	1	no	1.06721	1.07088	1.09756	1.05136	1.1239	1.18788	8	8	8	31.2	31.2	31.2	29.994	0	40.621	730990000	12	52214000	Q61792;A2A6G6;A2A6G7;A2A6G8;A2A6G9;A2A6H0;A2A6G5;E9Q0N6;A2A6H1;A2A6G4;Q9DC07
Ppp1r16b	0.0426661	0.104426	1	no	-3.92774	-4.11116	-3.93619	-4.11597	-4.04816	-3.68296	1	1	1	1.9	1.9	1.9	63.57	0	5.3253	22065000	1	919370	Q8VHQ3
Med23	0.0427163	0.256381	1	no	-4.77242	-4.79895	-4.84938	-4.64573	-4.79015	-4.85673	3	3	3	2.6	2.6	2.6	156.09	0	4.4033	42306000	3	604370	Q80YQ2;F8WJB0;E9QNV2;H3BK33;H3BJ42
Dnaaf5	0.0427437	0.895331	1	no	-0.347923	-0.35334	-0.315346	-0.309299	-0.320103	-0.258976	9	9	9	13.4	13.4	13.4	93.85	0	35.082	189000000	10	3937500	B9EJR8;B2RY24
Hnrnpr	0.0428136	1.16506	1	no	2.70476	2.71691	2.71616	2.78416	2.75621	2.72589	24	20	20	47.6	41.3	41.3	70.887	0	138.53	3924300000	35	115420000	Q8VHM5;F7B5B5;A2AW41;V9GWW3;A2AW40;S4R1E9
Aacs	0.0428607	1.73584	1	no	2.54259	2.53485	2.54408	2.56469	2.58341	2.60201	20	20	20	38.2	38.2	38.2	75.199	0	123.27	2989800000	33	90601000	Q9D2R0
Ncdn	0.0430037	0.618585	1	no	-2.28178	-2.36908	-2.29481	-2.2817	-2.29282	-2.24214	4	4	4	11.4	11.4	11.4	78.894	0	13.206	73148000	4	2151400	Q9Z0E0
Mdp1	0.0430603	0.164918	1	no	0.69813	0.506443	0.464869	0.489107	0.588606	0.720909	6	6	6	54.3	54.3	54.3	18.582	0	34.332	807960000	8	80796000	Q9D967
Sucla2	0.0431321	0.494618	1	no	2.04165	2.09654	2.04772	2.14333	2.13436	2.03763	13	13	13	38.2	38.2	38.2	50.113	0	80.407	2549900000	19	91067000	Q9Z2I9
Epc2	0.0432819	0.0880221	1	no	-3.04935	-3.17252	-2.99932	-3.36107	-2.90574	-2.82454	2	2	2	3	3	3	90.959	0	5.0558	11610000	2	276420	Q8C0I4
Btk	0.0432981	0.497373	1	no	3.09779	3.12672	3.061	3.19562	3.13814	3.08165	25	25	24	45.4	45.4	44.2	76.437	0	130.55	3238900000	36	80973000	P35991;A2BDW0;P54763;E9PUQ4;E9PUQ0;E9PUP9;E9PUQ2;Q8C8K1;A2BDQ4;Q8BRB1;G1K381;E9PWK7;B7ZNN5;P54754;P54761;E0CYA3;Q62413;O09127;Q61772;P29319;Q8CBF3;Q60629;Q6PFV6
Cox7a2l	0.0433159	0.379297	1	no	-2.4667	-2.55129	-2.61394	-2.45718	-2.52723	-2.51757	1	1	1	28.8	28.8	28.8	12.399	0	12.068	34916000	2	4988000	Q61387;E9PZS8
Gbe1	0.0433321	0.184695	1	no	-4.68305	-4.55698	-4.6814	-4.74153	-4.58122	-4.46869	2	2	2	3	3	3	80.363	0	4.9154	26026000	2	722940	Q9D6Y9;F6ZHD8;G3UW30
Itgb3	0.0433782	0.243718	1	no	1.31659	1.23628	1.38259	1.2958	1.30239	1.4674	8	8	8	15.1	15.1	15.1	86.738	0	56.073	410470000	10	10802000	O54890
Igkv14-100	0.0434202	0.213354	1	no	-1.43531	-1.43618	-1.4337	-1.54774	-1.33477	-1.29241	1	1	1	13.8	13.8	13.8	12.65	0	7.6274	65771000	1	32886000	A0A075B5K7;A0A0G2JG36
Gmeb1	0.0434481	0.276388	1	no	-2.15481	-2.00937	-2.07074	-1.95255	-2.03667	-2.11536	2	2	2	4.1	4.1	4.1	61.057	0	9.7073	28559000	2	1586600	Q9JL60
Nckap1l	0.043513	0.555305	1	no	1.69557	1.68013	1.66818	1.78695	1.67067	1.71678	15	15	15	19	19	19	128.9	0	114.62	1141900000	27	18719000	Q8K1X4;A0A2R8VHC4;P28660;A2AS98
Mad2l1	0.0435206	0.389115	1	no	0.558641	0.541212	0.627447	0.665556	0.541527	0.65078	6	6	6	27.3	27.3	27.3	23.598	0	20.878	1082500000	9	77320000	Q9Z1B5
Gpx1	0.0435804	0.968342	1	no	2.3326	2.36655	2.34239	2.42524	2.36184	2.3852	11	11	11	69.7	69.7	69.7	22.329	0	111.21	2747800000	19	196270000	P11352;A0A0A6YVV2;A0A0A6YY34
Ncf4	0.04363	0.878953	1	no	1.29506	1.2706	1.33977	1.36663	1.32884	1.34085	12	12	12	45.1	45.1	45.1	38.707	0	70.952	1359200000	16	67961000	P97369;A8XU21
Mtco2	0.0436529	0.647286	1	no	1.45944	1.47249	1.53326	1.57255	1.5098	1.5138	4	4	4	24.7	24.7	24.7	25.976	0	29.656	4970900000	15	621360000	P00405
Memo1	0.0436592	0.523968	1	no	-1.14059	-1.15832	-1.1108	-1.02516	-1.12402	-1.12955	4	4	4	22.6	22.6	22.6	33.692	0	19.508	326580000	4	20411000	Q91VH6;A0A3F2YNL8;A0A3B2W4I2;A0A3B2W7C9
Srrt	0.0436726	0.515296	1	no	3.23412	3.25807	3.20925	3.34241	3.26476	3.22528	24	24	24	29.9	29.9	29.9	100.45	0	188.88	5702500000	39	129600000	Q99MR6;A0A0G2JDF8;A0A0G2JG65;A0A0G2JDN3;A0A1Y7VNN4;A0A0G2JDF1
Dnajc19	0.0436815	0.647932	1	no	-0.594736	-0.539288	-0.607792	-0.547646	-0.494476	-0.568649	3	3	3	20.7	20.7	20.7	12.436	0	6.5593	188830000	3	20981000	Q9CQV7;D3Z5K6;G3X8S1
	0.0437117	0.222719	1	no	-4.18235	-4.31891	-4.44191	-4.30145	-4.24916	-4.26143	1	1	1	6	6	6	39.532	0.0014674	2.4268	13996000	1	823320	Q3TTL0
Dnmt3a	0.0439809	0.384896	1	no	-1.5274	-1.53159	-1.63861	-1.48593	-1.49518	-1.58454	5	5	5	9.1	9.1	9.1	101.67	0	20.81	210750000	5	3976400	O88508;G3UZH2;G3UZG8;G3UZN5
Mapk9	0.0440095	0.323948	1	no	-4.43199	-4.35189	-4.26272	-4.35266	-4.30222	-4.25969	3	2	2	8.5	5.7	5.7	48.189	0	4.8912	66323000	2	3316100	Q9WTU6
Ltv1	0.0440229	0.433094	1	no	-0.607441	-0.581253	-0.61581	-0.475008	-0.614653	-0.582775	4	4	4	11.1	11.1	11.1	54.022	0	11.412	226470000	5	10784000	Q6NSQ7
Med28	0.0440877	0.616112	1	no	0.234282	0.257385	0.244822	0.266811	0.250216	0.351725	2	2	2	12.4	12.4	12.4	19.538	0	9.0595	191170000	3	31861000	Q920D3
Ubqln1	0.0441303	0.575241	1	no	1.43624	1.42801	1.44406	1.4509	1.54772	1.44208	13	13	10	39.5	39.5	31.8	61.976	0	102.52	2081400000	23	148670000	Q8R317;A0A286YE09
Mafg;Mafk;Maff	0.0441558	0.432523	1	no	-1.63209	-1.59442	-1.55422	-1.59917	-1.57307	-1.47602	2	2	2	8.6	8.6	8.6	17.876	0	4.4466	105670000	2	9606300	O54790;Q61827;O54791
Slc44a2	0.0442607	0.236302	1	no	-0.701086	-0.854254	-0.656487	-0.631855	-0.775713	-0.671476	5	5	5	7.8	7.8	7.8	80.109	0	18.829	365660000	5	12189000	Q8BY89;A0A1L1SVG6
Ppme1	0.0442778	0.329651	1	no	-0.631584	-0.620859	-0.59886	-0.578312	-0.664263	-0.475895	6	6	6	23.6	23.6	23.6	42.256	0	19.989	290750000	7	17103000	Q8BVQ5
Pgk1	0.0443007	0.0880227	1	no	5.4458	5.3659	5.72169	5.4492	5.37915	5.83795	31	31	31	80.1	80.1	80.1	44.55	0	323.31	106220000000	187	4085300000	P09411;S4R2M7;P09041
Commd8	0.0443916	0.476008	1	no	-3.25067	-3.21612	-3.13685	-3.11784	-3.15716	-3.19546	1	1	1	8.2	8.2	8.2	20.852	0	7.6791	60846000	1	5531500	Q9CZG3
Hip1r	0.0444991	0.447867	1	no	1.97994	1.94429	2.00898	1.95716	2.01937	2.09018	18	18	18	20.3	20.3	20.3	119.43	0	88.787	1269500000	20	19835000	Q9JKY5;A0A0G2JFU3;E9Q3C5;F7DCR9
Ppip5k2	0.0446215	0.416435	1	no	-3.10121	-3.05888	-3.03849	-3.10153	-2.96103	-3.00216	5	5	5	5.3	5.3	5.3	128.43	0	17.419	75485000	6	1258100	Q6ZQB6;E9Q9J4
Prc1	0.0446682	0.654991	1	no	-1.65655	-1.72692	-1.74182	-1.69427	-1.65767	-1.63934	4	4	4	9.3	9.3	9.3	70.289	0	13.172	95364000	4	3178800	Q99K43;G3XA79;G3UY19;G3UW86;G3UWQ7;G3UXT4
Zfp36l1	0.0447311	0.549678	1	no	0.0220375	-0.0645866	0.0104866	-0.0129509	0.0622425	0.0528393	7	7	7	21.9	21.9	21.9	36.384	0	36.506	304570000	7	25380000	P23950;P23949;A0A1W2P7G3
Hist2h2aa1;Hist2h2ac	0.0447598	0.0234538	1	no	0.160122	-1.20732	-0.0920143	0.203381	0.0841732	-1.29248	6	2	1	57.7	30.8	8.5	14.095	0	25.798	298760000	4	59752000	Q6GSS7;Q64523
Nckipsd	0.0447804	0.432383	1	no	-3.10948	-3.21898	-3.16388	-3.05728	-3.14752	-3.1532	2	2	2	3.8	3.8	3.8	78.572	0	7.4404	13740000	2	443230	Q9ESJ4
Pik3cd	0.0448526	0.974908	1	no	0.47436	0.436563	0.453627	0.464392	0.527395	0.50732	9	9	9	11.2	11.2	11.2	119.71	0	49.41	323340000	9	6100700	O35904;Q3UDT3;Q8CI98;Q3TBW3;Q3T9Y0;B0QZL5;B1AS25;B1AS24;B1AS26;Q8BTI9;B1AS27
	0.0448551	0.201456	1	no	0.107	0.235939	-0.00243759	0.0559769	0.209696	0.209394	3	3	2	33	33	24.3	12.581	0	24.33	355050000	5	50722000	P01635;A0A140T8P6
Rab8a	0.0449244	1.30788	1	no	2.02826	2.0067	2.04604	2.05925	2.06188	2.09464	11	11	7	56.5	56.5	36.7	23.668	0	60.735	2448400000	24	188340000	P55258
Rela	0.0449416	1.20877	1	no	0.332539	0.357407	0.379993	0.395884	0.38633	0.42255	9	9	9	24	24	24	60.211	0	57.444	656780000	11	31275000	Q04207;A0A494BA44;Q4U113
Mpdu1	0.0449721	0.129137	1	no	-3.37888	-3.35168	-3.50827	-3.16332	-3.36717	-3.57341	3	3	3	35.8	35.8	35.8	12.838	0	16.963	26982000	4	5396500	E9PVP3;Q5F2B1;F6XX36;Q8R0J2;Q9R0Q9;F6ZGG4
Sil1	0.044981	0.409456	1	no	-0.831995	-0.845001	-0.760656	-0.79697	-0.814661	-0.691078	5	5	5	16.3	16.3	16.3	52.429	0	27.681	241480000	5	12074000	Q9EPK6;A0A494B9H1;A0A494B9B2;A0A494B9L8
Ing3	0.0450519	0.278903	1	no	-4.08624	-4.14757	-4.24272	-4.10385	-4.03896	-4.19856	1	1	1	3.8	3.8	3.8	46.846	0	16.358	14648000	1	915520	Q8VEK6;A0A0N4SW64;D3YX13;D3YUP8
Ccdc53	0.0450643	0.202092	1	no	-1.78581	-1.72433	-1.96034	-1.73235	-1.72665	-1.8763	2	2	2	16	16	16	21.092	0	9.3421	83286000	4	8328600	Q9CR27;G3UWG7;S4R287;S4R1K7;S4R1P7
Fgd3	0.0450789	0.291907	1	no	-1.89158	-1.84027	-1.92763	-1.77387	-1.79538	-1.95498	5	5	5	16.2	16.2	16.2	80.623	0	27.314	197110000	7	5973100	O88842;Q3TNB8;A0A0R4J1D9
	0.0450904	0.102296	1	no	-5.53972	-5.85474	-5.44872	-5.48649	-5.76823	-5.4532	1	1	1	3.1	3.1	3.1	33.471	0.00037829	3.1628	7995600	1	470330	Q8BR90
Lyn	0.0451654	0.34158	1	no	2.17912	2.19671	2.15304	2.30642	2.23447	2.12346	15	15	14	41	41	39.5	58.812	0	87.097	2058100000	26	76225000	P25911;Q04736;P05480;P08103;P16277;F6UND7
Gtf3c1	0.0452073	0.487395	1	no	0.858459	0.847725	0.867064	0.837999	0.975834	0.895037	12	12	12	7.2	7.2	7.2	237.47	0	31.894	299180000	14	2695300	Q8K284;A0A0U1RPD8;A0A0U1RP70
Far1	0.0452073	0.527967	1	no	0.791723	0.836786	0.883348	0.894905	0.831051	0.921524	9	9	9	28	28	28	59.434	0	88.021	652070000	16	22485000	Q922J9;D3Z4N9;D3Z5W6;D3Z072
Galnt7	0.0452258	0.217995	1	no	-1.71227	-1.66913	-1.77497	-1.64035	-1.56405	-1.81629	1	1	1	2.4	2.4	2.4	75.418	0	5.0734	35746000	1	966120	Q80VA0
Lsm6	0.0452894	0.750466	1	no	1.1172	1.12509	1.11259	1.12968	1.21799	1.14307	6	6	6	87.5	87.5	87.5	9.1275	0	21.627	1947700000	12	389530000	P62313
Wdr62	0.0453682	0.272028	1	no	-2.13595	-2.03899	-2.18785	-2.00931	-2.04234	-2.17504	2	2	2	1.1	1.1	1.1	167.28	0.0035887	2.0547	30320000	2	409730	Q3U3T8;E9QK36;F6R9F0;E9PUI7
Pi4kb	0.0454871	0.41436	1	no	0.0419483	0.0403385	0.105835	0.0263557	0.138037	0.160191	6	6	6	8.7	8.7	8.7	91.514	0	20.461	142380000	6	3746700	Q8BKC8;E9Q8A3;D6RI80
Blnk	0.0455284	0.232799	1	no	0.498323	0.42738	0.520403	0.426268	0.490898	0.665525	9	9	9	24.7	24.7	24.7	50.67	0	45.107	585940000	11	27902000	Q9QUN3;D3YWR2
Ppox	0.045544	0.803673	1	no	-4.91109	-4.82569	-4.86128	-4.80418	-4.82411	-4.83314	2	2	2	6.9	6.9	6.9	50.87	0	20.041	21171000	2	784100	P51175
Mphosph6	0.0455793	0.525351	1	no	-0.243223	-0.165424	-0.248329	-0.129995	-0.166906	-0.223337	2	2	2	14.3	14.3	14.3	19.086	0	10.424	155600000	3	17289000	Q9D1Q1
Smg9	0.0456066	0.294002	1	no	-0.745464	-0.813658	-0.655689	-0.77301	-0.679445	-0.625536	6	6	6	17.3	17.3	17.3	57.62	0	31.114	178700000	6	8509600	Q9DB90;D3Z719
Nsmce2	0.045742	0.496756	1	no	-1.87255	-1.83767	-1.8047	-1.85971	-1.77668	-1.74131	4	4	4	27.1	27.1	27.1	28.231	0	16.207	134930000	4	11244000	Q91VT1;A0A2I3BS18
Bphl	0.045742	0.60685	1	no	-2.19819	-2.28374	-2.17266	-2.17317	-2.16574	-2.17845	4	4	4	15.8	15.8	15.8	32.851	0	13.653	146920000	4	8162000	Q8R164
Sdhd	0.0458317	0.13486	1	no	-0.690252	-0.578306	-0.84894	-0.504391	-0.635588	-0.840025	2	2	2	10.7	10.7	10.7	17.014	0	6.5007	274460000	4	45743000	Q9CXV1
Fadd	0.0459086	0.519382	1	no	-1.72842	-1.75387	-1.80194	-1.65378	-1.72997	-1.76276	4	4	4	37.6	37.6	37.6	22.96	0	28.525	131810000	8	14645000	Q61160
Zdhhc5	0.046044	0.11263	1	no	-4.84614	-4.81291	-5.11947	-5.10332	-4.75324	-4.78383	1	1	1	3.1	3.1	3.1	77.5	0	12.645	17003000	1	607260	Q8VDZ4
Taf2	0.0460714	0.544807	1	no	-2.04337	-2.09491	-2.06399	-1.95452	-2.06774	-2.0418	1	1	1	1.5	1.5	1.5	127	0.00037306	2.8451	51172000	1	838890	Q8C176;B9EJX5
Tubgcp3	0.0460981	1.39609	1	no	-1.77144	-1.7993	-1.76173	-1.74746	-1.73507	-1.71164	3	3	3	4.5	4.5	4.5	103.47	0	15.833	69194000	3	1441500	P58854;E9Q0R3;F6QMZ4;F7AJZ3
Rnf126	0.0461356	0.983174	1	no	-0.784023	-0.767242	-0.749773	-0.720398	-0.755146	-0.687088	1	1	1	7.7	7.7	7.7	34.08	0	13.828	173230000	2	21654000	Q91YL2
Hgs	0.0461934	0.572625	1	no	0.217402	0.211693	0.192423	0.201591	0.238226	0.32028	7	7	7	12.8	12.8	12.8	86.014	0	48.285	145800000	10	5832000	Q99LI8;Q3UMA3;B1ATY9;F6VV02
Parp9	0.0462488	0.309797	1	no	2.72793	2.76964	2.69956	2.88899	2.75091	2.69597	29	29	29	48.3	48.3	48.3	96.658	0	184.46	3684000000	40	80087000	Q8CAS9;H7BWY5;E0CYZ7;F6U1Y8
Atp2a3	0.0462551	0.675073	1	no	0.939869	0.914463	0.963619	0.934649	1.02988	0.992191	18	15	14	27.2	22.6	22.6	109.53	0	102.88	1014300000	24	23052000	Q64518;B1ATS4;B1ATS5;E9Q559
Ppil2	0.0463053	1.27817	1	no	-0.790409	-0.823277	-0.805807	-0.777052	-0.77132	-0.732204	3	3	3	7.1	7.1	7.1	59.064	0	10.074	114700000	3	3823200	Q9D787;A0A338P6J5;A0A338P6S7
Thyn1	0.0463769	0.242905	1	no	-2.87165	-2.83977	-2.91282	-2.707	-2.82085	-2.95725	3	3	3	17.7	17.7	17.7	26.178	0	5.8936	71908000	3	4494300	Q91YJ3;Q8BJZ7
	0.0464109	0.305764	1	no	-2.03909	-1.99728	-1.8886	-1.96502	-1.97696	-1.84376	4	3	3	10.4	8.6	8.6	53.987	0	17.828	79750000	4	3797600	A0A571BEI2;Q6PIU9
Terf2ip	0.0464172	0.397853	1	no	-0.220387	-0.256863	-0.164562	-0.246889	-0.107409	-0.148262	6	6	6	21.9	21.9	21.9	43.353	0	24.051	266740000	7	13337000	Q91VL8
Galnt10	0.0464621	0.0582658	1	no	-4.11223	-4.66316	-4.03191	-4.60598	-4.02068	-4.04125	1	1	1	1.3	1.3	1.3	69.115	0.00037495	2.9799	10726000	2	345990	Q6P9S7
	0.0465291	0.528212	1	no	-4.06826	-4.14968	-4.07922	-4.08139	-4.08206	-3.99413	2	2	1	7.5	7.5	3.7	39.485	0.00038842	3.6669	11128000	1	794830	Q99KU6;A0A3Q4L2X7;A0A3Q4L309;A0A3Q4EI31;A0A3Q4EGS0;A0A3Q4EC87;A0A3Q4EGP5;A0A3Q4EGQ4;A0A3Q4EG92;A0A3Q4EGZ6;A0A3Q4L2T6;A0A3Q4EI43;A0A3Q4L2W7;A0A3Q4EH62
Ndufb4	0.046545	0.457866	1	no	0.790861	0.867802	0.775946	0.876104	0.904732	0.793407	3	3	3	38	38	38	15.081	0	30.565	1112000000	8	222400000	Q9CQC7
Gon4l	0.0465822	0.276298	1	no	-3.57131	-3.45597	-3.48762	-3.47561	-3.54968	-3.34988	1	1	1	0.6	0.6	0.6	248.74	0.00037771	3.1319	12105000	1	121050	Q9DB00;E9Q507;K4DI71
Nedd1	0.0466283	0.798484	1	no	-1.63581	-1.6822	-1.69963	-1.64573	-1.58769	-1.64433	3	3	3	5.5	5.5	5.5	71.292	0	12.278	46869000	3	1562300	P33215;A0A1L1SUM9
Qki	0.0466334	1.06836	1	no	-1.52917	-1.49474	-1.53266	-1.44373	-1.50112	-1.47183	5	5	5	23.8	23.8	23.8	37.67	0	24.126	470710000	6	33622000	Q9QYS9;A0A3B2WCH2
Wipf1	0.0466353	0.496877	1	no	1.54627	1.48301	1.55268	1.56948	1.51672	1.63567	15	15	15	51.3	51.3	51.3	50.08	0	93.846	1204600000	24	40155000	Q8K1I7;F6QWW7;F6RQI2
Gsdmdc1	0.0466442	1.03574	1	no	-0.493586	-0.473034	-0.446569	-0.394938	-0.450762	-0.427557	5	5	5	13.3	13.3	13.3	53.237	0	14.597	166750000	5	7250100	Q9D8T2;A0A2R8VKQ7
Hnrnpdl	0.0467052	0.529226	1	no	2.69286	2.69055	2.72794	2.82222	2.69943	2.72981	11	10	10	35.2	32.6	32.6	33.558	0	92.359	3740600000	19	249370000	Q9Z130;D3YTQ3;F6VQH5;Q9D3U4
Optn	0.0467332	0.220408	1	no	-3.74	-3.64465	-3.60146	-3.70793	-3.66403	-3.47394	2	2	2	4.5	4.5	4.5	67.017	0	5.8307	92493000	2	2499800	Q8K3K8
Tomm40	0.0467434	0.488491	1	no	1.92654	1.93726	1.96278	1.90863	2.03414	2.02404	10	10	10	44.9	44.9	44.9	37.895	0	125.67	3231900000	21	293810000	Q9QYA2;G3UY77
Cog5	0.0468057	0.890909	1	no	-0.440586	-0.385536	-0.402157	-0.328583	-0.391171	-0.368109	8	8	8	15.6	15.6	15.6	91.39	0	29.052	263160000	8	6579000	Q8C0L8;A0A1W2P822;A0A1W2P7M6
Il4i1	0.0468928	0.229304	1	no	2.48611	2.44265	2.58349	2.42605	2.56493	2.66194	16	16	16	33.1	33.1	33.1	71.141	0	123.89	6123300000	35	226790000	D3Z4E0;A0A0R4J0C2;O09046
Gbp7	0.047032	0.503691	1	no	2.4521	2.39054	2.37846	2.52179	2.41864	2.42177	18	18	17	39.2	39.2	37.3	72.72	0	156.89	3195200000	35	96824000	Q91Z40
Glmp	0.0470352	1.04635	1	no	-1.79773	-1.85373	-1.86284	-1.7934	-1.79941	-1.78038	2	2	2	11.8	11.8	11.8	36.759	0	36.538	100990000	2	14427000	H9H9R4;Q9JHJ3;H3BK59;H3BKY1
Traf3	0.047054	0.559272	1	no	-3.96594	-4.03675	-4.03263	-3.90615	-3.98903	-3.99899	1	1	1	1.9	1.9	1.9	64.293	0	5.0392	11107000	1	284800	Q60803;Q3UHJ1
Mrpl20	0.0470772	0.296718	1	no	-2.2315	-2.22491	-2.21711	-2.30293	-2.09105	-2.13829	2	2	2	14.1	14.1	14.1	17.595	0	10.08	123600000	3	15450000	Q9CQL4;V9GX65;V9GXI7
Pan2	0.0470785	0.264194	1	no	-3.9394	-4.04535	-3.85367	-3.90463	-3.97333	-3.81922	2	2	2	2.2	2.2	2.2	135.25	0	8.4505	33061000	2	648260	Q8BGF7
Sephs2	0.0471795	0.238417	1	no	-2.06101	-2.08959	-1.99874	-2.14234	-1.97031	-1.89515	4	4	4	19	19	19	47.833	0	14.104	76288000	4	5085800	P97364
Ddx50	0.0472056	0.616089	1	no	-0.963202	-1.02647	-0.939884	-0.970367	-0.92556	-0.892012	9	9	9	16.9	16.9	16.9	82.175	0	47.579	222030000	14	5843000	Q99MJ9;A0A1W2P700
Fignl1	0.0472612	0.084236	1	no	-3.33537	-3.58143	-3.33964	-3.71385	-3.09676	-3.30405	2	2	2	3.8	3.8	3.8	74.85	0	4.8297	29141000	2	728520	Q8BPY9
Mia3	0.0473302	0.412359	1	no	-0.109995	-0.063343	-0.181955	-0.117271	-0.0036087	-0.0924225	11	11	11	8.1	8.1	8.1	213.67	0	44.967	309940000	16	3068700	Q8BI84;A0A0R4J2D3
Setx	0.0473394	0.433904	1	no	-2.85655	-2.79841	-2.85303	-2.72071	-2.77767	-2.86759	3	3	3	2.4	2.4	2.4	297.59	0	6.2013	40577000	3	302810	A2AKX3
Mrpl22	0.0474256	0.339777	1	no	-0.345776	-0.277004	-0.391378	-0.246048	-0.240915	-0.384918	4	4	4	26.2	26.2	26.2	23.805	0	15.595	238280000	5	18330000	Q8BU88
Abcb1b;Abcb1a	0.0474752	0.405032	1	no	-0.507689	-0.576054	-0.497068	-0.565317	-0.443113	-0.429955	7	7	7	7.7	7.7	7.7	140.99	0	29.597	196980000	7	3126600	P06795;P21447;P21440;A0A0G2JF49;A0A0G2JDM4;Q9DC29;F6SGP4
Mars2	0.0475353	0.175749	1	no	-4.41923	-4.56767	-4.55283	-4.43591	-4.32497	-4.63624	1	1	1	2.7	2.7	2.7	65.804	0	11.937	17507000	1	603690	Q499X9
Cox7a2	0.0475559	1.05888	1	no	0.629526	0.614655	0.66559	0.693144	0.655369	0.703926	2	2	2	27.7	27.7	27.7	9.2908	0	11.865	3304700000	7	826170000	P48771
Vrk3	0.0476354	0.433576	1	no	-1.71376	-1.72712	-1.61799	-1.67928	-1.66143	-1.57524	5	5	5	16.6	16.6	16.6	50.829	0	14.406	128180000	6	5127300	Q8K3G5;D3Z2U5;E9PW85;E9PY18;E9Q754
Pfkp	0.0478172	0.178633	1	no	3.39263	3.38813	3.56381	3.4291	3.39661	3.66232	31	31	28	51.8	51.8	47.1	85.454	0	323.31	12824000000	62	388600000	Q9WUA3;Q8C605;D3YUA3;F6YL81
Celf1	0.0478789	0.967355	1	no	2.22914	2.21176	2.17322	2.22429	2.28062	2.25284	13	13	11	27	27	21.4	52.107	0	50.819	1379200000	17	86202000	P28659;A0A0R4J0T5
Plin3	0.0479393	0.350971	1	no	0.91909	0.869343	1.02062	0.945398	0.952974	1.0545	12	12	12	51.9	51.9	51.9	47.262	0	108.7	1175600000	16	47022000	Q9DBG5;A0A3B2WCW2
Coq3	0.0480636	0.280093	1	no	-4.51782	-4.51153	-4.52273	-4.59648	-4.45197	-4.35945	3	3	3	11.9	11.9	11.9	40.956	0	16.821	101980000	3	6374000	Q8BMS4
Wdfy4	0.0482044	0.926396	1	no	4.24631	4.25649	4.25074	4.34525	4.2895	4.26341	68	68	68	30.8	30.8	30.8	354.33	0	323.31	11110000000	105	74069000	E9Q2M9;E9PV60;F6X8K3;E0CXD5
Ly86	0.0482772	0.16364	1	no	-2.84799	-3.01981	-3.07236	-2.96615	-2.76523	-3.06394	1	1	1	19.1	19.1	19.1	17.811	0	18.23	43580000	1	8716000	O88188
Exoc1	0.0483481	0.189528	1	no	-0.888153	-1.03631	-0.821253	-1.00694	-0.838846	-0.754894	9	9	9	11.7	11.7	11.7	101.89	0	20.623	195710000	9	4659700	Q8R3S6;Q5PPR2;Q6P1Y9;G3UVW9
Tmem30a	0.0484269	0.773121	1	no	-0.951601	-0.916691	-1.01206	-0.92045	-0.9179	-0.896725	2	2	2	4.9	4.9	4.9	41.06	0	4.3469	89504000	2	5594000	Q8VEK0;D3YVV1
Acadm	0.0484638	0.439457	1	no	2.42974	2.51234	2.41656	2.55686	2.51491	2.43227	13	13	13	35.6	35.6	35.6	46.481	0	79.085	1800700000	20	90035000	P45952;D6RFD7
Map2k3	0.0486253	1.04549	1	no	0.621466	0.667633	0.656555	0.66832	0.72666	0.69655	6	6	6	28.2	28.2	28.2	39.296	0	35.92	382980000	9	16651000	O09110;A0A0R4J1Q6;P70236;A2AGS2
Cd180	0.0487925	0.139636	1	no	2.4631	2.51646	2.34258	2.64362	2.56863	2.25626	14	14	14	31.8	31.8	31.8	74.302	0	126.87	2565300000	24	111530000	Q62192
H2-DMa	0.0488205	0.302325	1	no	1.98594	1.95884	2.1286	2.0612	2.01216	2.14648	4	4	4	27.2	27.2	27.2	29.056	0	31.513	4997800000	12	832960000	Q31621;P28078
Adck3	0.0488962	0.137577	1	no	-4.69722	-4.72619	-4.40521	-4.58202	-4.69087	-4.40905	3	3	3	8.5	8.5	8.5	71.742	0	16.679	17762000	3	683160	Q60936;F7B1B6;E0CYD3;E0CYT4;E0CYG7;E0CZ05;E0CXT4;A0A0A6YXD9;E0CXR6;E0CYC1;E0CXR1
Igkv4-86;Igkv4-70;Igkv4-59	0.0491365	0.0718746	1	no	-1.50051	-1.55894	-1.4864	-1.9241	-1.1217	-1.35265	1	1	1	7.1	7.1	7.1	12.335	0.0016444	2.3518	98323000	2	19665000	A0A075B5L5;A0A0G2JGE7;A0A0B4J1I5;A0A0B4J1I8;P04944;P04941;P04940;P01679;P01678;P01677;P01676;P01675
Arl6ip5	0.0491886	1.0654	1	no	-0.132526	-0.171848	-0.12359	-0.0643978	-0.118937	-0.097065	5	5	5	25	25	25	21.557	0	19.234	981550000	11	196310000	Q8R5J9
Pcbp2	0.0493374	0.130679	1	no	-3.90601	-4.25986	-4.09258	-4.22391	-3.92954	-3.957	19	1	0	68.7	8	0	38.15	0	28.934	24461000	1	1438900	B2M1R7;A0A2R8VI25;A0A2R8W6L5;A0A2R8VHG2;P57722;E9Q7D8
Sptlc2	0.0493755	0.406736	1	no	-0.027401	0.0269318	0.00816345	-0.0457439	0.106997	0.0945683	10	10	9	21.1	21.1	19.1	62.981	0	25.576	400730000	11	12523000	P97363
Dhcr24	0.0494305	1.2161	1	no	-3.17389	-3.20594	-3.18242	-3.10498	-3.15582	-3.15315	2	2	2	3.3	3.3	3.3	60.112	0.00037383	2.9124	24212000	2	1210600	Q8VCH6
Hk1	0.0494951	0.479553	1	no	2.72626	2.76012	2.79265	2.77058	2.76675	2.89018	25	22	20	31.4	28.3	26.7	108.3	0	141.81	2318900000	30	43754000	P17710;G3UVV4;D3YYR4;D3Z365;D3Z105;B4YB29
Pik3ap1	0.0495917	2.1746	1	no	2.48321	2.47984	2.47151	2.54181	2.51112	2.53041	16	16	16	26.8	26.8	26.8	90.927	0	160.28	2922400000	28	81178000	Q9EQ32
Plrg1	0.049696	0.286475	1	no	2.59383	2.566	2.59211	2.49695	2.68097	2.72311	15	15	15	40.9	40.9	40.9	56.937	0	163	1545100000	24	53278000	Q922V4;D3Z4V1;F8WI31
Sema4d	0.0496966	0.182756	1	no	-0.301569	-0.474888	-0.219629	-0.356358	-0.350716	-0.139923	7	7	7	10	10	10	95.639	0	33.165	315130000	10	6850600	O09126
ORF11;0610007P14Rik	0.0497595	0.434998	1	no	-0.721283	-0.649836	-0.753073	-0.592339	-0.657473	-0.725101	4	4	4	30	30	30	15.806	0	10.462	403830000	4	67305000	Q9ERY9;D3YUR8
Pskh1	0.0497932	0.316817	1	no	-0.571295	-0.470619	-0.510605	-0.402992	-0.418184	-0.581963	1	1	1	1.9	1.9	1.9	48.095	0.0021676	2.1644	4827700000	1	219440000	Q91YA2
Cd22	0.0498244	0.773163	1	no	2.86717	2.84199	2.87828	2.90427	2.86889	2.96376	24	24	24	45.4	45.4	45.4	97.18	0	323.31	6683400000	41	163010000	Q3UP36;P35329;A0A1L1SSS3;A0A087WR96;A0A087WR31;A0A087WQV3;A0A087WQ27
Cmc2	0.0498492	0.487101	1	no	-1.14274	-1.1811	-1.07994	-1.14731	-1.07367	-1.03325	1	1	1	12.7	12.7	12.7	9.4186	0	4.5718	75184000	1	18796000	Q8K199
Ufsp2	0.0499039	0.814013	1	no	-0.43821	-0.38368	-0.390053	-0.312357	-0.36006	-0.389814	2	2	2	6.9	6.9	6.9	52.515	0	6.7347	98034000	2	4262400	Q99K23;A0A1B0GSM1
Nup54	0.0501156	0.331171	1	no	0.566227	0.628983	0.603804	0.569887	0.766363	0.61311	11	11	11	25.3	25.3	25.3	55.731	0	54.075	754960000	13	27961000	Q8BTS4
Lck	0.0501836	0.290096	1	no	-2.48394	-2.47	-2.33447	-2.45483	-2.40134	-2.28168	4	4	4	12	12	12	57.942	0	15.152	148730000	6	6466500	P06240;E9Q696
Taf6	0.0502847	1.06704	1	no	-0.305496	-0.277145	-0.285412	-0.200733	-0.245703	-0.270763	5	5	5	9.7	9.7	9.7	72.673	0	28.143	337900000	5	8241400	Q62311;D3Z0T0;D3Z5H6;S4R1R2
Zbtb8os	0.0503743	0.0716273	1	no	-0.323219	-0.545498	-0.320467	-0.805557	-0.199903	-0.0326004	3	3	2	19.2	19.2	9	19.58	0.00037757	3.1277	261030000	3	29004000	B2KGA7;Q505B7;A8Y5E9;F7BCB7
Ercc6l2	0.0504424	0.29247	1	no	-1.40585	-1.4945	-1.3262	-1.43221	-1.38024	-1.26277	4	4	3	3.6	3.6	2.6	173.87	0	11.579	77006000	4	987260	Q9JIM3;G8JL31
Slc35e1	0.0505692	0.130089	1	no	-5.67396	-5.57201	-5.5147	-5.28208	-5.58465	-5.74223	1	1	1	2.7	2.7	2.7	44.325	0.00037411	2.9208	14496000	2	966430	Q8CD26
Elf1	0.0505873	0.287285	1	no	1.41167	1.45143	1.55881	1.4812	1.457	1.63547	8	8	7	19.8	19.8	17.8	66.22	0	63.967	814970000	10	58212000	Q60775;A0A2I3BPX9;Q9Z2U4;Q3U1U8
Myo1c	0.0506872	0.458371	1	no	2.67385	2.69068	2.61401	2.78137	2.71216	2.63707	25	25	25	29.5	29.5	29.5	121.94	0	132.54	2458300000	32	44697000	Q9WTI7
Ints5	0.0509624	0.208089	1	no	0.671021	0.529099	0.629389	0.492565	0.724878	0.764952	4	4	4	30.9	30.9	30.9	14.098	0	20.668	705320000	6	117550000	Q9D937;A0A087WRC2;A0A087WQJ5
Glg1	0.0509872	0.271507	1	no	1.05556	1.07226	1.21338	1.08718	1.13307	1.2739	15	15	15	15.1	15.1	15.1	133.73	0	76.764	883230000	16	14720000	Q61543;F8WHM5;F6RSH1;E9PWD8
Slc4a7	0.0510184	0.200898	1	no	-1.37951	-1.47791	-1.34527	-1.37927	-1.48796	-1.18242	4	4	4	6.9	6.9	6.9	116.51	0	31.785	188290000	7	3765800	Q8BTY2;F8VQC9;A0A286YCS4;A0A286YCX2;I1VGT4;I1VGT5;I1VGT6;H6WZF5;E3UVT8;D3Y272;H6WZ45;J9RV59;A0A286YDJ7;E3UVT9;J9RDH0;A0A286YCX8;A0A286YDK8;A0A286YD46;D3Y273;A0A286YDR1
Gns	0.0510966	1.4862	1	no	1.39991	1.41946	1.42947	1.49372	1.45803	1.45038	7	7	7	12.9	12.9	12.9	61.174	0	26.871	618540000	11	24741000	Q8BFR4;A0A1W2P8D3
Gstm1;Gstm3;Gstm7	0.0511392	0.187796	1	no	0.146343	0.223295	0.0802002	0.360567	0.212431	0.0302582	4	4	4	22.9	22.9	22.9	25.97	0	13.403	217240000	5	13578000	P10649;A2AE89;F6WHQ7;P19639;Q80W21;D3YVP6;E9QAC8;D3YVP5;P15626;Q8R5I6;D3YZ29;D3YX76;A2AE91
Mrps36	0.0512117	0.977983	1	no	-0.628368	-0.592409	-0.67111	-0.589594	-0.561039	-0.58762	3	3	3	49	49	49	11.101	0	19.801	660670000	4	165170000	Q9CQX8;Q9D6T9
Birc5	0.0513096	0.94328	1	no	-1.36957	-1.40549	-1.40187	-1.3	-1.34445	-1.37855	2	2	2	27.9	27.9	27.9	16.297	0	23.344	156720000	2	19590000	O70201
Mrpl44	0.0513344	0.343208	1	no	1.28043	1.39275	1.27254	1.44546	1.37526	1.27901	8	8	8	36.6	36.6	36.6	37.527	0	40.188	495370000	10	26072000	Q9CY73
Sun2	0.0513687	0.831484	1	no	1.68207	1.72593	1.76092	1.78979	1.79349	1.73974	12	12	12	20.9	20.9	20.9	81.604	0	71.106	1453500000	16	40375000	Q8BJS4
Pnpla2	0.0514164	0.194133	1	no	-4.05374	-4.14808	-4.0709	-4.22846	-3.98604	-3.90398	1	1	1	1.6	1.6	1.6	53.656	0.0011064	2.561	9059700	1	393900	Q8BJ56;E9PZA4
Med29	0.0514342	0.427098	1	no	-2.02952	-1.90062	-1.93438	-1.90577	-1.96112	-1.84332	3	3	3	21.6	21.6	21.6	21.011	0	17.883	148000000	3	13454000	Q9DB91
Cdc27	0.0515575	0.432783	1	no	-2.0233	-2.03792	-2.01961	-1.94123	-1.90981	-2.07512	5	5	5	8.7	8.7	8.7	91.841	0	21.951	124800000	5	3200000	A2A6Q5;Q8R568
Tfrc	0.0515811	0.702831	1	no	3.25501	3.25084	3.18502	3.33068	3.26333	3.2516	21	21	21	29.9	29.9	29.9	85.73	0	99.078	6354200000	43	167210000	Q62351;Q8C872
Mllt10	0.0516326	0.0904852	1	no	-4.87825	-4.95867	-4.95376	-5.27802	-4.72528	-4.63249	2	2	2	3.7	3.7	3.7	113.03	0.00037793	3.1347	6797600	2	283230	O54826;A2AS70;A2AS72
Cox11	0.0516411	0.254556	1	no	-7.7397	-7.8787	-7.90831	-7.90104	-7.6882	-7.78255	1	1	1	17.8	17.8	17.8	15.619	0.0087032	1.6664	1077300	1	153900	Q5SRC5;Q6P8I6
Phf2	0.0517591	0.595392	1	no	-3.3244	-3.30334	-3.32209	-3.25093	-3.20657	-3.33704	2	1	1	2.4	1.7	1.7	120.81	0	5.0183	13371000	1	284480	Q9WTU0
Cox4i1	0.0518551	1.05926	1	no	3.29777	3.31369	3.36815	3.3954	3.37281	3.36698	6	6	6	40.8	40.8	40.8	19.53	0	48.087	8746000000	23	795090000	P19783;M0QWX7;D6RG40
Fabp5	0.0520045	0.281417	1	no	3.16529	3.14047	3.25946	3.24366	3.12627	3.3513	8	8	8	65.9	65.9	65.9	15.137	0	131.98	5195000000	18	742150000	Q05816
Atg2a	0.0520401	0.102777	1	no	-3.09795	-3.28985	-3.02171	-3.38544	-3.04567	-2.82227	2	2	2	1.4	1.4	1.4	210.94	0.00037622	3.0439	131860000	2	1588700	Q6P4T0;F6V3Y9
Gnl3l	0.0520929	0.607159	1	no	-1.46055	-1.47243	-1.57432	-1.46305	-1.46415	-1.42383	3	3	3	7.3	7.3	7.3	65.194	0	7.7875	45508000	3	1468000	Q6PGG6
Itpr1	0.0521005	0.909365	1	no	-0.202007	-0.133026	-0.174696	-0.115808	-0.0882206	-0.149399	9	9	9	4.8	4.8	4.8	313.16	0	46.043	317510000	9	2317600	P11881;A0A0N4SWH7;A0A0N4SWI0
Tefm	0.0521568	0.144049	1	no	-3.87782	-4.11372	-4.11607	-3.92141	-3.83449	-4.19524	2	2	2	9.5	9.5	9.5	25.363	0	6.2634	8325100	2	640390	B7ZCA9;Q5SSK3
Sfr1	0.0522118	0.150253	1	no	-1.08912	-1.11846	-0.972387	-1.09988	-1.1567	-0.76676	2	2	2	7.5	7.5	7.5	35.182	0	11.265	145690000	2	9712800	Q8BP27
Zfp809	0.0523351	0.212891	1	no	-7.18182	-7.24434	-7.07223	-7.02378	-7.2756	-7.042	2	2	2	6	6	6	46.942	0	5.391	21611000	2	1137400	G3X9G7
Clptm1	0.0523949	0.651629	1	no	0.799112	0.836233	0.765646	0.874191	0.890717	0.793268	13	13	13	28.3	28.3	28.3	75.29	0	78.497	1025200000	18	39432000	Q8VBZ3
Cbll1	0.0524343	0.814471	1	no	-1.70833	-1.67588	-1.6288	-1.65388	-1.6123	-1.58953	3	3	3	6.7	6.7	6.7	54.444	0	9.5528	47468000	3	2498300	Q9JIY2;E9QM14;A0A1X7SB71
Sdad1	0.0526187	0.466676	1	no	0.75181	0.786707	0.653784	0.758429	0.839712	0.752016	10	10	10	16.4	16.4	16.4	79.558	0	41.594	661750000	10	18907000	Q80UZ2;A0A0J9YV20;A0A0R4J0B7
Nosip	0.0527503	0.691879	1	no	0.787611	0.761566	0.694883	0.787718	0.841953	0.77264	7	7	7	29.2	29.2	29.2	33.209	0	37.928	808890000	11	42573000	Q9D6T0;A0A1B0GT07;A0A1B0GSR8;A0A1B0GS52;A0A1B0GS48
Ech1	0.0528075	0.898471	1	no	-0.769781	-0.772139	-0.72109	-0.708105	-0.735544	-0.660938	5	5	5	17.4	17.4	17.4	36.118	0	18.092	121110000	6	6055300	O35459;F7B227
Med24	0.0530017	0.545291	1	no	-2.83103	-2.8683	-2.9573	-2.84803	-2.79088	-2.8587	3	3	3	4.4	4.4	4.4	109.98	0	18.403	29000000	3	630430	Q99K74;A6PW47
Rmi2	0.0532554	0.120933	1	no	-2.61452	-2.7671	-2.48773	-2.84153	-2.48437	-2.38369	1	1	1	4.7	4.7	4.7	15.838	0.0056707	1.8988	267780000	1	33472000	Q3UPE3
Cyth4	0.0532754	0.654809	1	no	0.0772743	0.0741615	0.128307	0.0948009	0.138693	0.206076	6	6	6	20.1	20.1	20.1	45.284	0	23.26	220390000	6	10018000	Q80YW0;A0A2R8VI37
Cdkn2aip	0.0533005	0.679445	1	no	-3.00091	-2.96036	-2.98654	-2.95588	-2.86253	-2.96949	4	4	4	9.9	9.9	9.9	59.744	0	27.319	98484000	7	3077600	Q8BI72;A0A1I7Q4A1
Fto	0.0533759	0.578977	1	no	-0.772329	-0.770802	-0.799578	-0.716953	-0.801489	-0.664139	6	6	6	18.3	18.3	18.3	58.006	0	27.289	130940000	7	4515200	Q8BGW1;E9Q1E4;D3Z127
Cdk5rap3	0.0534515	0.205107	1	no	-0.158272	-0.204306	-0.134653	-0.307253	-0.0402088	0.0105858	11	11	10	28.2	28.2	25.2	56.99	0	92.774	522620000	14	19356000	Q99LM2;A2A6D9;B0QZI8;A2A6E1;D6RII4;A2A6E0;D6RJ46;F2Z486
Fam3c	0.0536003	1.38861	1	no	1.30271	1.30412	1.34301	1.39424	1.36227	1.35414	8	8	8	45.2	45.2	45.2	21.486	0	52.195	1090400000	10	90863000	G3X9I1;G5E911;Q91VU0;E9Q6F0;E9Q8C5
Sqle	0.0536496	0.554696	1	no	-3.03835	-2.93684	-2.92086	-2.90334	-2.87851	-2.95325	1	1	1	2.6	2.6	2.6	63.769	0	4.9351	96092000	1	3695800	P52019;Q3TSS7
Myo1e	0.0537027	0.873035	1	no	1.66344	1.6958	1.75203	1.73315	1.77217	1.76705	23	23	23	26.3	26.3	26.3	126.82	0	97.507	1384200000	27	23460000	E9Q634;P70248;Q8CG29;A0A1L1STM1;G3V011
Afg3l1	0.0537148	0.328622	1	no	-1.84991	-1.96861	-1.93546	-1.74995	-1.92544	-1.91744	5	3	3	8.1	5.7	5.7	87.046	0	21.773	95662000	5	2079600	Q920A7
Rrm1	0.0539487	0.233542	1	no	3.77114	3.68577	3.85719	3.77862	3.72334	3.974	30	30	30	53.3	53.3	53.3	90.209	0	298.38	7620800000	60	177230000	P07742;A0A1B0GSB1
Pkn2	0.0541751	0.809419	1	no	-2.3384	-2.39255	-2.31614	-2.2679	-2.33639	-2.28028	3	2	2	4.6	3.8	3.8	111.61	0	21.711	42153000	2	752740	Q8BWW9;G3UXH4;G3UZM9;G3UYD6
Gatad1	0.0542043	0.417378	1	no	-4.69621	-4.83452	-4.73984	-4.68461	-4.77436	-4.64898	1	1	1	6.8	6.8	6.8	28.535	0.00038462	3.4954	55070000	1	3933600	Q920S3
Helz	0.0542742	0.265838	1	no	-1.38951	-1.49662	-1.43336	-1.50919	-1.39855	-1.24893	5	5	5	3.1	3.1	3.1	219.88	0	14.779	92113000	6	1035000	Q6DFV5
Mtfr1l	0.0542774	0.514279	1	no	-3.1887	-3.24614	-3.19843	-3.21088	-3.07242	-3.18713	3	3	3	12.8	12.8	12.8	31.726	0	13.334	152520000	4	12710000	Q9CWE0;D6RCX5;D3Z0X8;D3YW54
H2-Eb1	0.0543804	1.09866	1	no	2.28962	2.31664	2.24626	2.32574	2.3605	2.32943	8	8	6	37.9	37.9	28.4	30.153	0	65.25	2684000000	15	178930000	O78196;A0A498U6I0;P20040;P04230;P18468;P04231;P01915
Suclg1	0.0544097	0.549717	1	no	2.25691	2.23997	2.25224	2.21749	2.3545	2.34037	9	9	9	35.5	35.5	35.5	36.154	0	93.4	4448700000	25	342210000	Q9WUM5;A0A0N4SVU4
Pex11b	0.0546446	0.388832	1	no	-2.74593	-2.86275	-2.94332	-2.77337	-2.79028	-2.82443	2	2	2	8.5	8.5	8.5	28.709	0	4.4165	20201000	2	1553900	Q9Z210;D6RFQ2;D6RFR1;E9PXK7
Coq7	0.0547269	0.453801	1	no	-2.35809	-2.28458	-2.24454	-2.16357	-2.26278	-2.29669	2	2	2	12.4	12.4	12.4	24.041	0	10.017	54706000	2	4208100	P97478;Q3TYT1;A0A140LIF0
Fads2	0.0548058	0.557903	1	no	-2.1584	-2.20457	-2.11142	-2.1237	-2.1498	-2.03647	1	1	1	4.3	4.3	4.3	52.387	0.0020047	2.3089	29728000	1	1651500	Q9Z0R9
Ltn1	0.054835	1.0119	1	no	-1.30734	-1.32486	-1.30153	-1.27194	-1.2085	-1.28879	9	9	9	6.8	6.8	6.8	198.92	0	29.603	278370000	9	3274900	Q6A009;Q14B86
Ccnh	0.0548827	0.695101	1	no	-1.47646	-1.50105	-1.48995	-1.37366	-1.43334	-1.4958	2	2	2	9.6	9.6	9.6	37.506	0	12.841	104270000	2	5213300	Q61458;E9QA43;E9PWD3;Q3UUW5
H2-Q7;H2-Q9	0.0549736	0.532056	1	no	0.610279	0.59886	0.6614	0.617744	0.660475	0.75724	11	7	5	45.8	32.3	22.9	35.181	0	62.538	1346400000	12	70861000	E9PWT4;E9QJR9;P14429;L7N260;P14431
Dip2b	0.055035	0.413693	1	no	-2.75183	-2.76428	-2.87075	-2.69938	-2.6975	-2.82488	15	1	1	15.4	1.9	1.9	146.7	0	11.346	53519000	1	775630	B2RQC7;B2RQ71;Q8BWT5;A0A1Y7VMZ0;B7ZMZ7;E9PWR4;F8WI56;D3Z7D3
Fkbp5	0.055062	0.640546	1	no	1.40837	1.44569	1.47929	1.46613	1.46701	1.5654	10	10	10	28.7	28.7	28.7	50.966	0	42.559	1010800000	17	34854000	Q64378;A0A3B2WBD2;B8JJC2
Tigar	0.0550804	0.410841	1	no	-2.28036	-2.23977	-2.22791	-2.13561	-2.30357	-2.14362	2	2	2	11.2	11.2	11.2	29.19	0	5.8086	102770000	2	7340600	Q8BZA9
Galns	0.055081	0.371385	1	no	-2.28602	-2.31054	-2.18224	-2.21338	-2.28299	-2.11719	1	1	1	2.5	2.5	2.5	57.673	0.00038565	3.5439	46215000	2	2100700	Q571E4
Mtpap	0.0551936	1.59309	1	no	0.467331	0.430355	0.433146	0.49855	0.517202	0.480659	8	8	8	21.4	21.4	21.4	65.229	0	43.327	604410000	8	20147000	Q9D0D3;A0A3Q4L2Q3;A0A3Q4EC68;A0A3Q4EI56
Chd7;Chd9	0.0552835	0.476735	1	no	-3.15957	-3.16131	-3.04057	-3.01817	-3.1226	-3.05483	6	2	2	2.4	1	1	334.06	0	8.1463	37497000	2	286240	A2AJK6;Q8BYH8;A0A1B0GR76;A3KFM7;E9PV74;A3KFM8
Zw10	0.0553481	0.304477	1	no	1.39041	1.42811	1.38235	1.41464	1.59684	1.35543	13	13	13	23	23	23	88.062	0	68.596	639320000	14	15222000	O54692;A0A1L1SST9
Ndufa5	0.0554803	0.971696	1	no	0.972252	1.00257	1.03518	1.06874	1.08674	1.02095	5	5	5	46.6	46.6	46.6	13.36	0	28.263	1195100000	9	239020000	Q9CPP6;D3YTQ8
Kdm1a	0.0554848	0.580019	1	no	-1.98746	-1.9115	-1.86008	-1.82295	-1.87639	-1.89324	8	8	8	13.1	13.1	13.1	92.849	0	29.31	205490000	9	5553700	Q6ZQ88;A3KG93;G8JL40;F6ZC60;F6Z4I3
Mrps21	0.0554854	0.139945	1	no	-1.43443	-1.5989	-1.51043	-1.73673	-1.31873	-1.32184	3	3	3	32.2	32.2	32.2	10.561	0	9.2284	57028000	3	11406000	P58059;D3YVZ9
Rbm45	0.0555464	0.390215	1	no	-1.65287	-1.59986	-1.47485	-1.55755	-1.53933	-1.46406	2	2	2	6.9	6.9	6.9	53.324	0	9.1409	64302000	2	2473200	Q8BHN5
Lyrm4	0.0557652	0.313795	1	no	-1.21047	-1.16175	-1.21027	-1.04174	-1.09708	-1.27638	1	1	1	15.4	15.4	15.4	10.854	0	5.4855	36456000	1	7291200	Q8K215
2810408M09Rik;Tp53rk;Trp53rk	0.0558046	0.275077	1	no	-3.65395	-3.4978	-3.41755	-3.40415	-3.44937	-3.54837	3	3	3	17.6	17.6	17.6	27.435	0	19.839	105920000	3	9628700	Q5U452;Q99PW4;Q543M9;A2A5R0
Ppp1r21	0.0558923	0.841992	1	no	-0.441292	-0.527781	-0.450798	-0.418608	-0.441238	-0.392347	4	4	4	6.7	6.7	6.7	88.337	0	34.767	131840000	4	2866100	Q3TDD9
Prps2	0.0559025	0.394296	1	no	2.40764	2.34187	2.43847	2.3829	2.41747	2.55532	12	12	6	47.8	47.8	21.4	34.786	0	120.43	3753700000	18	234610000	Q9CS42
Metap2	0.056022	0.22249	1	no	-0.430574	-0.439754	-0.305506	-0.410959	-0.436691	-0.160118	5	5	5	11.3	11.3	11.3	52.921	0	20.457	240100000	6	9603900	O08663;Q3UI33;Q3TMN1;M0QW69;M0QWM9;M0QWX0;M0QW48
Chmp2a	0.0561803	0.201855	1	no	-0.237816	-0.246189	-0.114357	-0.301292	-0.166098	0.037569	3	3	3	16.2	16.2	16.2	25.134	0	11.103	179870000	3	19986000	Q9DB34;A0A1B0GT75;A0A1B0GR63
Spc25	0.0561873	0.990549	1	no	-2.61216	-2.67453	-2.63942	-2.54682	-2.60681	-2.60391	4	4	1	13.3	13.3	4	26.457	0.0039349	2.0135	30183000	1	3018300	Q3UA16;A2AUT3;A2AUT1;A2AUT4
Mis12	0.0561956	0.323729	1	no	-5.39518	-5.26108	-5.42667	-5.37022	-5.20652	-5.33762	2	2	2	10.7	10.7	10.7	24.131	0	9.9086	11809000	2	1073600	Q9CY25
Csnk1a1	0.056263	0.943069	1	no	1.15558	1.1767	1.13039	1.25099	1.21408	1.16639	6	6	2	20.8	20.8	9.2	38.914	0	27.114	552580000	11	29083000	Q8BK63;E9Q4G7;E9PWB2;H7BXB1;E9Q3W1;F6YBC9
Ncor2	0.0563291	0.508743	1	no	-1.09501	-1.06243	-1.01871	-1.08083	-0.994337	-0.931993	5	5	5	2.8	2.8	2.8	269.8	0	18.834	117160000	5	887550	Q9WU42;E9Q9V3;E9PY55;E9Q701;F8VQL9;F6Z4B2;D3Z2J5
Ndufa3	0.0565732	1.33798	1	no	0.845707	0.87158	0.836058	0.914555	0.932556	0.875954	3	3	3	50	50	50	9.3308	0	18.896	552960000	6	138240000	Q9CQ91;D3Z670
Flot2	0.0566788	0.498493	1	no	-1.56609	-1.49172	-1.4626	-1.3783	-1.46	-1.51207	2	2	2	7.5	7.5	7.5	47.037	0	4.4665	168830000	2	6252800	Q60634;Q5SS83
Dnph1	0.0567579	0.601002	1	no	-2.99538	-3.06146	-2.99667	-2.89024	-3.00963	-2.98337	2	2	2	20.8	20.8	20.8	18.977	0	13.383	354430000	2	35443000	Q80VJ3
Fundc1	0.0567684	0.32677	1	no	-4.49173	-4.51299	-4.33323	-4.30946	-4.45885	-4.39934	1	1	1	11	11	11	17.158	0.00038979	3.7147	10350000	2	1724900	Q9DB70;H3BJ77
Tbcel	0.0572453	0.383118	1	no	-2.93517	-2.99417	-2.98681	-2.99994	-2.94559	-2.79889	3	3	3	5.9	5.9	5.9	48.031	0	8.0631	115810000	4	5264100	Q8C5W3
Nucks1	0.0572815	0.388177	1	no	0.888479	0.974388	0.829296	0.990774	1.00942	0.863813	3	3	3	12.4	12.4	12.4	26.313	0	44.635	834130000	4	92682000	Q80XU3;A0A087WRY3
Aifm1	0.0574169	2.22756	1	no	2.24566	2.2618	2.23603	2.29663	2.32058	2.29853	14	14	14	31.5	31.5	31.5	66.765	0	68.881	1615200000	18	52102000	Q9Z0X1;B1AU25
Asf1b	0.0574347	0.364505	1	no	-0.80044	-0.818665	-0.745897	-0.766335	-0.816206	-0.610157	4	3	3	30.7	26.7	26.7	22.464	0	7.7901	179010000	3	25573000	Q9DAP7
Nt5dc1	0.0574411	0.690892	1	no	0.481934	0.551403	0.537491	0.631384	0.523518	0.588249	5	5	5	16.5	16.5	16.5	53.094	0	37.686	317700000	6	12219000	Q8C5P5;E9QN01;A0A1L1ST06;A0A1L1SRK1
Fyttd1	0.05745	0.383235	1	no	0.524719	0.626034	0.514992	0.706093	0.606052	0.525949	4	4	4	14.5	14.5	14.5	35.887	0	14.078	215200000	4	14347000	Q91Z49;D3Z591
Gnl2	0.0574506	1.48891	1	no	1.36366	1.42022	1.37907	1.43401	1.44738	1.45391	11	11	11	19.2	19.2	19.2	83.345	0	68.739	1062500000	15	30358000	Q99LH1;B1ASC2
Cstf1	0.0574818	0.582024	1	no	1.00738	0.943373	0.99655	0.998396	1.11856	1.00279	9	9	9	27.1	27.1	27.1	48.381	0	54.114	840920000	10	46718000	Q99LC2;A2APA3
Dennd3	0.0577138	0.378444	1	no	-3.0926	-3.21909	-3.14321	-2.98918	-3.14197	-3.1506	1	1	1	1.6	1.6	1.6	143.89	0.000392	3.8526	14832000	2	211890	A2RT67;G3UYA1
Ociad1	0.0579834	0.343514	1	no	-0.615328	-0.686255	-0.719685	-0.729099	-0.512384	-0.605833	10	10	10	54.7	54.7	54.7	27.61	0	33.061	671620000	14	55968000	Q9CRD0;A0A0J9YUK7;A0A0J9YUB6;A0A0J9YTV7;A0A0J9YTV6
Hmgn2	0.058122	0.206161	1	no	1.00462	1.24867	1.28984	1.24616	1.12691	1.34442	3	3	3	16.7	16.7	16.7	9.4226	0	6.4141	2665400000	6	1332700000	P09602;A3KGL9;B7ZCQ3;F6W687;Q5XK38
Dhrs1	0.0581284	0.262622	1	no	2.13323	2.08592	2.08262	1.98591	2.25865	2.2316	12	12	12	48.9	48.9	48.9	34.005	0	56.431	2199800000	18	115780000	Q99L04
Mapre2	0.058171	0.517918	1	no	0.917217	0.98259	0.991774	0.948881	1.01827	1.09894	8	8	8	40.5	40.5	40.5	36.946	0	64.486	604260000	12	37766000	Q8R001;E9Q6X0;D3YYK8;Q3TG90
Hsdl2	0.058286	1.78409	1	no	0.494457	0.498928	0.528883	0.55751	0.585413	0.554203	10	10	10	36.1	36.1	36.1	54.208	0	70.156	521480000	13	16296000	Q2TPA8;B1AX78;B1AX77
Rasa1	0.058424	1.22455	1	no	-0.125284	-0.0825691	-0.138962	-0.056057	-0.0324287	-0.0830574	5	5	5	4.6	4.6	4.6	115.43	0	12.496	161700000	5	3170600	E9PYG6;A0A286YDU0
Eci2	0.0585435	0.971359	1	no	0.300655	0.281073	0.325993	0.364347	0.316181	0.402822	5	5	5	17.1	17.1	17.1	43.267	0	27.508	316330000	5	16649000	Q9WUR2;Q3TCD4;E9PYC6;E9Q858;E9PUY9;E9PYA9;E9PVM6;E9Q7A8;Q78JN3;E9PY42
Naaa	0.0586084	0.343123	1	no	-2.98802	-3.03129	-2.8319	-2.88872	-2.95654	-2.83013	2	2	2	6.9	6.9	6.9	40.074	0	6.1854	34687000	2	2312500	Q9D7V9;G3XA18;H3BL13
Ndufb10	0.0586224	0.584233	1	no	1.34882	1.41032	1.33339	1.4638	1.45791	1.34668	5	5	5	40.9	40.9	40.9	21.024	0	29.414	1418400000	9	141840000	Q9DCS9;D3YUK4
Sik3	0.0586681	0.840872	1	no	-2.24686	-2.21814	-2.3166	-2.22282	-2.17548	-2.20729	4	4	4	4.6	4.6	4.6	150.66	0	64.416	46669000	4	864240	E9PU87;Q6P4S6;F6U8X4;F6U6U5;F6S7W6
Camk1d	0.0587635	0.132412	1	no	-4.60695	-4.71762	-4.55275	-4.8423	-4.55638	-4.30235	1	1	1	3.1	3.1	3.1	42.918	0.0058283	1.8636	7872600	1	437370	Q8BW96
Lrrc8c;Lrrc8a	0.058932	0.27582	1	no	-2.36731	-2.40115	-2.22614	-2.37046	-2.30293	-2.14442	2	2	2	2.5	2.5	2.5	92.371	0.00039628	4.0754	64553000	2	1373500	Q8R502;Q80WG5
Pcbp2	0.0589536	0.695602	1	no	-0.772163	-0.820303	-0.742931	-0.673401	-0.70579	-0.779346	17	2	0	80	13.4	0	35.346	0	22.038	415090000	4	24417000	A0A2R8VHP9;Q3TT81;A0A2R8VKF0;A0A2R8VHN3;A0A2R8VI15;A0A2R8VHI3
Tmem214	0.0591272	0.357698	1	no	1.39966	1.50188	1.36785	1.37498	1.56201	1.50978	11	11	11	19.1	19.1	19.1	76.429	0	44.082	689930000	14	19165000	Q8BM55;D3Z6S1
Grcc10	0.0593885	0.701913	1	no	-0.094244	-0.0749702	-0.0633259	0.0172119	-0.0931282	0.0215416	4	4	4	58.7	58.7	58.7	13.194	0	22.37	483690000	6	69099000	O35127
Ivns1abp	0.0595347	0.127441	1	no	-2.20113	-2.30537	-1.99457	-2.32038	-2.17138	-1.83071	1	1	1	1.7	1.7	1.7	71.58	0.009729	1.644	35092000	1	1132000	Q920Q8
Htatip2	0.0597617	0.994124	1	no	-1.16922	-1.26061	-1.20742	-1.17189	-1.14279	-1.14329	5	5	5	28.1	28.1	28.1	26.87	0	14.078	221930000	6	17072000	Q9Z2G9;Q3U816
Mtf2	0.0598253	0.129439	1	no	-1.18456	-1.44011	-1.33049	-1.56113	-1.14369	-1.07086	2	2	2	3.2	3.2	3.2	66.924	0	5.2915	84065000	2	2802200	Q02395;E9QAD3;E9PZQ6;E9PZE8;M0QWI3;F6Q1Z6;E9Q8G7
Dtd1	0.0598313	0.214237	1	no	-3.70499	-4.01934	-3.93281	-3.90443	-3.85222	-3.72099	1	1	1	12.9	12.9	12.9	23.384	0	4.4424	34580000	1	4322500	Q9DD18
Pfkm	0.059852	0.86076	1	no	-2.52149	-2.557	-2.58278	-2.45531	-2.54594	-2.48046	6	2	2	7.8	2.9	2.9	85.268	0	5.4219	20634000	2	625260	P47857;A0A2R8VHV2
Ndufa4	0.0599492	0.122688	1	no	1.21004	1.03975	1.07292	0.831318	1.28372	1.38751	4	4	4	46.3	46.3	46.3	9.3267	0	12.504	1235600000	9	205930000	Q62425;A0A0N4SVQ1
Bard1	0.0600046	0.147787	1	no	-5.15392	-5.36773	-5.04651	-5.3652	-5.00434	-5.01862	1	1	1	1.2	1.2	1.2	84.253	0.00039024	3.7331	8406500	1	271180	O70445
Dock10	0.0600227	0.238996	1	no	-5.25978	-5.57036	-5.41354	-5.28959	-5.43262	-5.34141	61	1	1	40.8	1.2	1.2	246.3	0	9.9127	5516900	1	50154	A0A087WRP5;A0A0R4J2B7;A0A087WQA1;A0A087WS26;Q8BLX9
Mrpl13	0.0600452	0.520152	1	no	0.332796	0.3801	0.319752	0.371305	0.497486	0.343992	9	9	9	47.8	47.8	47.8	20.677	0	30.003	582140000	9	44780000	Q9D1P0;F7CXG9;G5E909
Unc45a	0.0601311	0.839073	1	no	0.249601	0.210314	0.141434	0.252092	0.248528	0.281122	8	8	8	10.6	10.6	10.6	103.45	0	26.895	224310000	11	3935200	Q99KD5;A0A5K1VVS7;D3YZN8
Lamtor3	0.0602029	0.288273	1	no	-2.79399	-2.71775	-2.83506	-2.58582	-2.72783	-2.85254	2	2	2	21.8	21.8	21.8	13.553	0	6.7921	72987000	2	10427000	O88653;A0A0G2JGQ3
Snx29	0.0602881	1.2079	1	no	-0.103144	-0.0746021	-0.0441341	0.01404	-0.0132561	-0.0417995	7	7	7	12.7	12.7	12.7	91.386	0	52.993	411420000	7	8943800	Q9D3S3;D3YZ90;A0A0R4J1U3;E9Q6P3
Alkbh6	0.0603015	0.218188	1	no	-2.35173	-2.56453	-2.36138	-2.52317	-2.32756	-2.246	2	2	2	8	8	8	26.776	0	5.8356	19274000	3	1376700	Q8K2U2;D3Z1T0
Chchd6	0.0603129	0.286635	1	no	0.494181	0.438534	0.519388	0.390512	0.574551	0.667978	6	6	6	28.9	28.9	28.9	29.852	0	33.566	367340000	13	30611000	Q91VN4;E9Q4M4
Rbm33	0.0603231	0.284104	1	no	-0.414474	-0.418659	-0.370018	-0.506931	-0.280842	-0.234409	6	6	6	8.6	8.6	8.6	137.32	0	23.644	199870000	6	4648200	Q9CXK9;D3Z5I9;D3YV48;F6RNF9
Bsg	0.0603313	0.712953	1	no	2.25249	2.2056	2.25496	2.25644	2.26968	2.36794	7	7	7	23.1	23.1	23.1	42.444	0	48.174	3207200000	21	168800000	P18572;K3W4Q8;J3QP71
Mrpl57	0.0603612	0.415573	1	no	0.765741	0.759579	0.844973	0.754831	0.946596	0.849949	2	2	2	20.6	20.6	20.6	11.952	0	7.298	469220000	4	93844000	Q9CQF8
Igkv17-127;Igkv17-121	0.0603771	0.429094	1	no	-0.261906	-0.237989	-0.315975	-0.29714	-0.107409	-0.23019	2	2	2	34.5	34.5	34.5	12.33	0	25.759	545230000	4	272620000	A0A075B5J9;A0A075B5K3;A0A0G2JFA8;A0A0G2JDN5
Tma7	0.0604293	0.431211	1	no	0.0323296	0.142963	0.216427	0.193556	0.142929	0.236523	1	1	1	14.1	14.1	14.1	7.0662	0.00038117	3.3123	1321900000	3	660970000	Q8K003
Tmem168	0.0605691	0.123339	1	no	-3.32456	-3.32277	-3.55732	-3.38573	-3.04118	-3.59605	1	1	1	2.4	2.4	2.4	79.673	0.00038918	3.6887	17527000	2	730310	Q91VX9;A0A0N4SW50
Ilk	0.0606664	0.652946	1	no	0.224895	0.194302	0.127728	0.219009	0.303944	0.205971	5	5	5	10.4	10.4	10.4	51.373	0	12.918	440860000	7	18369000	O55222;D3YZA5;A0A1B0GRF6
Sccpdh	0.0607007	0.398126	1	no	-1.88713	-1.68304	-1.74701	-1.71097	-1.75176	-1.67234	1	1	1	3.3	3.3	3.3	47.129	0	4.977	25910000	1	1295500	Q8R127
Pecam1	0.060922	0.365181	1	no	-1.73543	-1.71221	-1.85653	-1.68025	-1.63102	-1.81013	2	2	2	4.8	4.8	4.8	81.262	0	11.183	53442000	2	1444400	Q08481;B1ARB3
Txnrd3	0.06106	0.404204	1	no	-4.11667	-4.18782	-4.11684	-4.03456	-4.00635	-4.19723	2	2	2	5.1	5.1	5.1	71.318	0	9.7041	55740000	2	1689100	Q99MD6;D3Z0H7;G3X8P6
Tfeb	0.0611235	0.787223	1	no	-1.12606	-1.15812	-1.23662	-1.09785	-1.14113	-1.09845	4	4	3	11.4	11.4	9.7	52.614	0	41.452	235410000	4	13848000	Q9R210;Q3UKG7;D3Z6Q7;F6W7D6;D3YZM7
Ptpn7	0.0611369	0.263342	1	no	-1.11119	-1.22294	-1.18303	-1.28455	-1.02808	-1.02113	4	4	4	12	12	12	40.351	0	13.911	149680000	4	7877900	Q8BUM3
Sypl1	0.0611738	0.23129	1	no	0.87993	1.07171	0.863316	0.846977	1.11352	1.03798	3	3	1	13.8	13.8	9.6	28.899	0	17.434	1826800000	11	228350000	O09117
Cirbp	0.061451	1.20379	1	no	-0.696606	-0.705523	-0.633404	-0.601528	-0.62472	-0.624931	3	3	3	25.6	25.6	25.6	18.607	0	25.48	181440000	5	18144000	P60824;K4DI65;D3YU80
Mcm3ap	0.0616697	0.38905	1	no	-0.206047	-0.142281	-0.180414	-0.151579	0.0104027	-0.202557	8	8	8	7.9	7.9	7.9	217.36	0	43.108	239170000	8	3276200	Q9WUU9;A0A1W2P8E2
Nptn	0.0619583	1.3351	1	no	-2.20485	-2.21114	-2.18167	-2.16986	-2.14037	-2.10156	1	1	1	8.2	8.2	8.2	13.163	0.0003739	2.9137	87508000	1	14585000	A0A0A0MQN8;H3BIX4;Z4YLB7;P97300
Dvl2	0.0619907	0.516149	1	no	-0.0509872	-0.0767727	-0.00436974	-0.0755234	0.0439014	0.0854645	3	3	3	6.4	6.4	6.4	78.86	0	13.505	124740000	3	4157900	Q60838
Chmp1b1;Chmp1b2	0.0622368	0.228315	1	no	-1.51741	-1.65892	-1.50845	-1.68926	-1.40709	-1.40173	3	3	3	12.1	12.1	12.1	22.124	0	7.2729	266220000	7	33277000	Q99LU0;Q9CQD4
Ndufa11	0.0624453	0.285375	1	no	-0.449869	-0.393555	-0.427143	-0.213474	-0.355921	-0.513836	2	2	2	49.1	49.1	49.1	12.32	0	21.508	181770000	3	45444000	A0A3B2W441;G5E814;A0A3B2W4A5;Q9D8B4
Mtif3	0.0625655	0.550645	1	no	-2.38214	-2.39566	-2.44752	-2.43706	-2.28757	-2.31299	1	1	1	2.9	2.9	2.9	31.739	0.0020025	2.3024	21828000	1	1212700	Q9CZD5
Zcchc9	0.0626443	0.86925	1	no	-2.42258	-2.43412	-2.36963	-2.36907	-2.29228	-2.37706	2	2	2	10.7	10.7	10.7	30.488	0	8.7027	116450000	3	6850200	Q8R1J3
Ighv1-39	0.0627721	0.256877	1	no	-3.21822	-3.39684	-3.36968	-3.41463	-3.14209	-3.23971	1	1	1	17.1	17.1	17.1	12.93	0	5.381	18796000	1	9398100	A0A075B5V5
Cox5a	0.0628249	1.4684	1	no	2.35225	2.36311	2.40276	2.44552	2.41053	2.45055	6	6	6	48.6	48.6	48.6	16.101	0	78.635	7093100000	27	644820000	P12787
Tle4;Tle1	0.0628411	0.90966	1	no	-3.48096	-3.49984	-3.56012	-3.4923	-3.41917	-3.44092	2	2	1	4	4	2.6	83.786	0	9.8575	89631000	2	2489700	Q62441;Q62440;Q5SQA2;E9Q2Q6;F6ZBY9;Q5SQA4;Q5SQA3
Lrrc41	0.0628904	0.179378	1	no	-1.10622	-1.31537	-1.14654	-1.35843	-1.03577	-0.985254	4	4	4	8.1	8.1	8.1	88.179	0	14.368	98166000	4	2887200	Q8K1C9
Cep55	0.0629794	0.342981	1	no	1.5107	1.48322	1.58549	1.49647	1.54622	1.72566	11	11	11	24.9	24.9	24.9	53.93	0	46.381	645350000	14	22253000	Q8BT07
Rbm10	0.0630315	0.355025	1	no	1.6619	1.57284	1.6571	1.55909	1.74419	1.77765	16	16	13	24.1	24.1	21.5	103.49	0	109.03	1428100000	23	36617000	Q99KG3
Rab43	0.0630894	0.594211	1	no	0.0898666	0.0432987	-0.0305729	0.0571442	0.0742016	0.160515	4	4	3	26.2	26.2	22.4	23.263	0	26.169	222700000	4	13100000	Q8CG50;Q91Z34;D3Z444
Cnih4	0.0632006	0.360156	1	no	-2.26545	-2.26103	-2.43195	-2.16313	-2.29537	-2.31032	1	1	1	25.6	25.6	25.6	9.22	0	13.548	105840000	1	35279000	A0A0A6YW87;Q9CX13
Ubtf	0.0632108	1.27184	1	no	2.26241	2.30359	2.30207	2.34267	2.38933	2.3257	15	15	1	24.1	24.1	1.1	85.009	0	86.008	3981600000	20	124420000	A2AWT6;A2AWT7
Cycs	0.0632229	0.134744	1	no	3.09209	2.98308	2.64633	3.17039	2.94638	2.79441	8	8	8	61.9	61.9	61.9	11.605	0	69.534	8950200000	25	1491700000	P62897;CON__P62894;P00015
Cd74	0.0633526	0.458581	1	no	3.73433	3.78074	3.63327	3.8453	3.78812	3.70498	15	15	15	53.4	53.4	53.4	31.557	0	145.01	22966000000	50	1640400000	P04441
Txndc9	0.0635535	0.471197	1	no	-0.832516	-0.845627	-0.853846	-0.783081	-0.879734	-0.678513	3	3	3	19.9	19.9	19.9	26.259	0	10.283	112080000	4	9340000	Q9CQ79;A0A0A6YWP9;A0A0A6YXY0;A0A0A6YVV3
Hmg20b	0.0636072	0.229128	1	no	-5.95399	-5.94352	-6.23417	-5.91988	-6.08507	-5.93591	1	1	1	7.6	7.6	7.6	35.869	0.0014714	2.5013	5447300	1	302630	Q9Z104;Q05DT2;F7AVN4
Scp2	0.064017	0.147525	1	no	1.38308	1.35673	1.59085	1.35796	1.37029	1.79445	9	9	9	15.9	15.9	15.9	59.125	0	47.026	2182600000	17	90943000	P32020
Raet1b	0.0640475	0.350938	1	no	-1.49702	-1.44476	-1.60274	-1.33585	-1.4791	-1.53743	2	2	2	6.3	6.3	6.3	28.625	0.001106	2.5516	752220000	3	57863000	O08603
Cept1	0.0640856	0.236177	1	no	-3.54512	-3.57153	-3.5807	-3.42224	-3.37087	-3.71198	1	1	1	2.6	2.6	2.6	46.434	0.0056577	1.8772	37569000	1	3415300	Q8BGS7;D3Z5Y5;D3YX12;A0A0A6YXR0
Uhrf1	0.0642103	0.424877	1	no	2.24669	2.21825	2.30987	2.24381	2.28667	2.43696	20	20	19	35.7	35.7	34.4	88.303	0	137.05	2207400000	28	50168000	Q8VDF2;E9Q5Y5
Slmap	0.0642335	0.551194	1	no	-3.14479	-3.32236	-3.23258	-3.18063	-3.16291	-3.16349	3	3	3	3.9	3.9	3.9	96.932	0	9.6981	30214000	3	539540	Q3URD3;D3Z7V3;H7BX64;F6UV57;F6YCM8;F8WIH0
Mrpl11	0.0642878	0.295207	1	no	1.64601	1.73902	1.65047	1.75851	1.87788	1.59198	6	6	6	34.9	34.9	34.9	20.68	0	25.022	769040000	8	59157000	Q9CQF0;A0A494B9H5;A0A494B9R3;A0A494B915
Cox6a1	0.0645167	0.234672	1	no	-1.23992	-1.31443	-1.05818	-1.28809	-1.09889	-1.03201	1	1	1	25.9	25.9	25.9	12.483	0	13.025	565710000	2	113140000	Q9DCW5;P43024
Igkv8-28	0.064565	0.38693	1	no	0.0619602	0.134636	0.164238	0.0792618	0.298372	0.176895	3	3	3	44.6	44.6	44.6	10.903	0	19.137	336550000	6	67309000	A0A075B5N3;A0A0G2JE47;A0A140T8M4;A0A0G2JFN8
Mtdh	0.0645682	0.140859	1	no	-7.23375	-7.56592	-7.23137	-7.50296	-7.27589	-7.05848	9	1	1	33.1	8.4	8.4	43.268	0	4.5871	2167000	1	127470	F6QHD1
H2-Ob	0.0646763	0.287157	1	no	-3.13196	-3.13589	-2.94366	-3.02239	-3.1095	-2.88559	2	2	2	12.5	12.5	12.5	30.464	0	13.576	214690000	2	15335000	O35424;A0A494BB12;E9Q479
Galnt1	0.0648708	1.26754	1	no	-1.3201	-1.32537	-1.31483	-1.28372	-1.20792	-1.27404	4	4	4	10.2	10.2	10.2	64.254	0	29.904	184910000	4	6376200	O08912
Smg7	0.0650603	1.28405	1	no	-2.21708	-2.17912	-2.23724	-2.1418	-2.11979	-2.17667	3	3	3	3.8	3.8	3.8	126.84	0	7.3921	46007000	3	958490	Q5RJH6
Pfkl	0.0650908	0.251627	1	no	2.73209	2.73275	2.89784	2.79564	2.73969	3.02263	24	21	19	42.3	37.6	35	85.359	0	179.47	5000800000	39	156270000	P12382;A0A1W2P7T1
Kdm5c	0.0652212	0.106493	1	no	-2.21971	-2.26772	-1.88217	-2.23718	-2.24807	-1.68869	5	5	4	4.1	4.1	3.3	175.31	0	15.732	82704000	5	1060300	P41230;F7BXT3;Q62240;A0A087WR43;Q8BQM3
Lgals1	0.0652529	0.683089	1	no	1.20131	1.28138	1.28634	1.26524	1.3814	1.31815	5	5	5	51.1	51.1	51.1	14.866	0	33.312	1935500000	11	215060000	P16045;A0A2R8VHJ0
Mgme1	0.0652911	0.544097	1	no	-2.64742	-2.59647	-2.63152	-2.64715	-2.47101	-2.56139	1	1	1	4.1	4.1	4.1	38.39	0.00038499	3.5041	33500000	1	2093800	Q9CXC3
Fdft1	0.0653241	0.250241	1	no	-2.96909	-3.07182	-2.8447	-2.99033	-2.96178	-2.73752	2	2	2	10.1	10.1	10.1	48.154	0	17.767	33852000	2	1781700	P53798;A0A571BEK9
Pgam1	0.0655123	0.156266	1	no	4.53575	4.46105	4.74516	4.5151	4.5134	4.91	15	15	11	70.9	70.9	62.6	28.832	0	140.33	42404000000	97	3261800000	Q9DBJ1
Cbr4	0.0655499	1.04442	1	no	-0.0124893	-0.0661945	0.0250988	0.0660381	0.0227051	0.0543213	4	4	4	26.3	26.3	26.3	25.414	0	27.654	197290000	5	19729000	Q91VT4;D3Z6C4
Sp1	0.0656319	0.738949	1	no	-0.251471	-0.195309	-0.16946	-0.19961	-0.132996	-0.0867386	8	8	7	11.4	11.4	9.4	80.731	0	44.983	324050000	8	32405000	O89090;G3X8Q0
Stk39	0.0657813	0.256842	1	no	-1.96194	-2.07485	-1.82014	-1.96028	-1.95333	-1.74596	4	2	2	9.7	5.2	5.2	60.319	0	6.2777	60620000	2	2886700	Q9Z1W9
Zdbf2	0.066171	0.443208	1	no	0.376867	0.28684	0.380018	0.304167	0.447239	0.490833	1	1	1	0.4	0.4	0.4	273.74	0.0097307	1.646	303890000	2	3453300	Q5SS00;A0A6I8MWW6
Whsc1	0.0662492	0.750406	1	no	1.45471	1.4582	1.49104	1.47368	1.5223	1.60672	11	11	11	11.4	11.4	11.4	152.25	0	52.775	873060000	15	12472000	Q8BVE8;D3Z3E0;F6Y765;D3Z3E4;D3Z229
Ndufb3	0.0663147	1.41085	1	no	-2.43612	-2.41754	-2.46813	-2.40653	-2.35641	-2.3599	2	2	2	18.3	18.3	18.3	11.692	0	6.7211	212140000	4	42427000	Q9CQZ6
Slc25a15	0.0666208	0.554222	1	no	-3.55577	-3.72823	-3.67146	-3.59069	-3.61002	-3.55488	1	1	1	10.6	10.6	10.6	32.823	0	5.0779	34001000	1	2000100	Q9WVD5
Camkk2	0.0666695	1.61591	1	no	-4.69335	-4.72742	-4.70793	-4.66821	-4.61301	-4.64747	1	1	1	1.2	1.2	1.2	64.617	0.0049787	1.9459	5975700	1	186740	Q8C078;A0A0G2JET2
Gpsm3	0.0666924	0.739286	1	no	-2.73457	-2.79335	-2.80131	-2.64366	-2.71963	-2.76586	2	2	2	22.6	22.6	22.6	17.618	0	9.3865	125800000	3	17971000	Q3U1Z5;G3UYL4
Aldh2	0.0666974	0.607987	1	no	3.01772	3.02585	3.14363	3.1646	3.07463	3.14805	19	19	18	48.6	48.6	47	56.537	0	225.63	6717300000	38	279890000	P47738;A0A0G2JEU1;A0A0G2JF60;A0A0G2JFQ0;D3YYF3;Q62148;P24549;O35945;Q9JHW9;G3UWP3
9930111J21Rik1;9930111J21Rik2;Gm12185;Gm5431	0.0667095	0.638952	1	no	-1.18124	-1.24382	-1.2646	-1.10394	-1.14653	-1.23907	6	3	3	9.7	7.1	7.1	95.538	0	15.685	106430000	3	2264400	Q5SVP0;Q5SVP2;Q5NCB2;A6PWD6;Q5NCB3;Q8CB10
Tpi1	0.0667559	0.107847	1	no	4.40996	4.29738	4.72916	4.36146	4.36501	4.9103	15	15	15	83.9	83.9	83.9	26.712	0	178.73	42203000000	84	2813600000	P17751;H7BXC3
Ndufb5	0.0667801	0.099046	1	no	-1.67665	-1.83487	-1.82114	-2.17813	-1.53933	-1.41487	2	2	2	10.1	10.1	10.1	21.71	0	6.8424	369260000	2	41028000	Q9CQH3;D3Z568;F6Y6V5;D3YX99;D3Z6W9
Mtmr1	0.0667864	1.62884	1	no	-1.60408	-1.54635	-1.59375	-1.52406	-1.5161	-1.50366	2	2	2	4.8	4.8	4.8	75.313	0.00019877	4.138	27216000	2	877940	Q9Z2C4;I7HJQ9;F6T9H9
Abhd6	0.066837	0.457786	1	no	-4.87168	-4.86853	-4.82087	-4.68357	-4.78288	-4.89412	2	2	2	11	11	11	38.204	0	7.8484	66996000	2	3722000	Q8R2Y0
Atp5o	0.0670376	0.973437	1	no	3.11453	3.12309	3.09887	3.11696	3.2185	3.20215	11	11	4	62.4	62.4	23.9	23.363	0	136.33	10763000000	37	896900000	Q9DB20;A0A338P7G3;F6XVM5
Tmem11	0.0671253	0.470191	1	no	-1.56581	-1.54991	-1.5779	-1.57534	-1.37649	-1.54041	1	1	1	8.4	8.4	8.4	21.311	0	12.374	138600000	1	17325000	Q8BK08;E9Q933
Wbp2	0.0674146	0.183554	1	no	0.276306	0.181976	0.412109	0.167828	0.31666	0.588148	4	4	4	15.7	15.7	15.7	28.032	0	21.258	398200000	6	56886000	P97765
Gimap7	0.0676549	0.215094	1	no	1.87135	1.68284	1.58591	1.95873	1.68381	1.70053	9	9	9	36.5	36.5	36.5	33.838	0	62.817	1646400000	22	109760000	Q8R379;A0A0N4SVT7
Laptm4a	0.0676603	0.376408	1	no	-4.25692	-4.28153	-4.20189	-4.31482	-4.15111	-4.07143	1	1	1	11.6	11.6	11.6	26.857	0.0025221	2.1316	7068500	1	883560	Q60961;E9QLR3
Maz	0.0677687	0.329128	1	no	-1.99081	-1.86056	-1.902	-1.96305	-1.88031	-1.70671	3	2	2	7.1	5.7	5.7	48.769	0	14.115	107620000	2	6330900	P56671;A0A0U1RNL1;F8VPK3;A0A0U1RNL9
Tmem97	0.0678914	0.1939	1	no	-1.61309	-1.46745	-1.80194	-1.45747	-1.47578	-1.74555	2	2	2	13.1	13.1	13.1	20.811	0	6.229	59220000	3	11844000	Q8VD00
Spn	0.0679989	0.468633	1	no	-1.59425	-1.47187	-1.64779	-1.55993	-1.43894	-1.51104	1	1	1	2.8	2.8	2.8	40.038	0	6.216	41433000	1	3187200	P15702;A0A0U1RNN5
Slc35b2	0.0680478	0.33657	1	no	-1.44147	-1.20953	-1.45799	-1.34603	-1.26825	-1.29056	1	1	1	2.3	2.3	2.3	47.369	0.00038986	3.7165	46351000	1	3090100	Q91ZN5;A0A286YE16;Q9D1L5
Terf1	0.0680637	0.41916	1	no	-5.47717	-5.3513	-5.57616	-5.41272	-5.35461	-5.4331	1	1	1	7.4	7.4	7.4	48.223	0.003937	2.0224	6550700	1	311940	P70371;Q3V252
Zmym5	0.0681086	0.148108	1	no	-3.31132	-3.57824	-3.35768	-3.64776	-3.19467	-3.20047	2	1	1	4.5	2.1	2.1	70.07	0.00038073	3.2942	29216000	1	859290	Q3U2E2
Man1a2	0.0682529	0.729	1	no	-3.03026	-3.06459	-3.03243	-3.04935	-2.90647	-2.96671	3	2	2	6.2	5.1	5.1	72.871	0	5.8335	43842000	3	1461400	P39098;A2A723;A0A0G2JGT9
Sp3	0.0683371	0.547672	1	no	-0.464489	-0.366858	-0.438921	-0.420414	-0.264332	-0.38051	4	4	3	7.5	7.5	6.1	82.361	0	45.252	178190000	5	22273000	O70494
Cpt2	0.068346	0.583147	1	no	0.636602	0.611713	0.679079	0.622751	0.7199	0.789782	7	7	7	13.4	13.4	13.4	73.98	0	42.83	424650000	8	12133000	P52825;A2A8E8;A2A8E7;A2A8E9
Rab28	0.068428	0.272522	1	no	-5.21134	-5.26064	-5.06132	-5.26901	-5.05179	-5.00722	1	1	1	3.2	3.2	3.2	24.728	0.0023453	2.1572	3261700	1	250900	Q99KL7;Q9CZQ8;A0A0J9YV85
Tnip2	0.0684493	0.214358	1	no	-2.68336	-2.71541	-2.50861	-2.73828	-2.59075	-2.373	2	2	2	7.9	7.9	7.9	49.094	0	8.7488	124380000	2	5407700	Q99JG7;D3Z039;Q80VZ7
Smim12	0.0684706	0.621377	1	no	-1.71248	-1.65599	-1.59499	-1.65729	-1.56044	-1.54032	2	2	2	18.5	18.5	18.5	10.795	0	4.8569	115070000	2	23013000	Q78RX3
Krit1	0.0685838	0.52633	1	no	-1.60024	-1.65344	-1.71117	-1.51101	-1.57381	-1.67427	2	2	2	3.5	3.5	3.5	83.981	0	11.24	82484000	2	1874600	Q6S5J6;A0A0G2JGG7
Nipsnap3b	0.0685908	0.750369	1	no	0.722773	0.740101	0.775356	0.889467	0.796618	0.757917	7	7	7	32.8	32.8	32.8	28.308	0	28.932	411770000	12	31675000	Q9CQE1;B1AWZ5;G3X8S9;B1AWZ3
Zfp825	0.0687656	0.538898	1	no	-3.96422	-3.87528	-3.92659	-3.86293	-3.7621	-3.93476	2	2	2	10.2	10.2	10.2	32.312	0	8	43713000	2	2571400	Q91VL6;K7N5X2;A0A1Y7VK00
Myl12b;Myl9	0.0690467	0.630044	1	no	-2.22625	-2.31886	-2.22956	-2.12119	-2.19029	-2.25605	8	2	2	62.2	22.1	22.1	19.779	0	13.118	420190000	3	46688000	Q3THE2;Q9CQ19;D3Z249
Aifm2	0.0691032	0.298392	1	no	-4.68614	-4.87124	-4.95965	-4.7337	-4.71027	-4.86577	1	1	1	2.1	2.1	2.1	40.634	0.00037516	2.9907	8806800	1	463520	Q8BUE4
Ccp110	0.0692024	0.302571	1	no	-1.75371	-1.88682	-1.72229	-1.87276	-1.6198	-1.66266	3	3	3	3.4	3.4	3.4	111.14	0.00039518	4.0207	41531000	3	783600	Q7TSH4;A0A140LJ44;A0A140LIP6
Gpr89a	0.0692978	0.20193	1	no	-3.68668	-3.46395	-3.64295	-3.64975	-3.30188	-3.63406	2	2	2	8.4	8.4	8.4	52.734	0	7.4729	11282000	2	564080	Q8BS95
Prcc	0.0693398	0.490722	1	no	-1.63511	-1.48765	-1.4723	-1.4919	-1.4989	-1.39623	2	2	2	4.5	4.5	4.5	52.301	0.00019904	4.1566	77740000	2	5182700	Q9EQC8
Kidins220	0.0696516	0.224984	1	no	-5.12486	-5.36522	-5.09215	-5.26485	-5.13725	-4.97117	3	3	2	2.4	2.4	1.2	199.18	0.00039216	3.8553	4853400	2	52754	E9Q9B7;A0A1Y7VME9;A0A1Y7VMH7;A0A1Y7VK25;A0A1Y7VNF8
Pex1	0.0703437	1.00209	1	no	-2.76949	-2.70098	-2.77035	-2.72343	-2.65809	-2.64828	2	2	2	1.3	1.3	1.3	141.43	0.0021723	2.1911	1901600000	2	29712000	Q5BL07;F6RUH9
Arhgap27	0.0703456	0.446502	1	no	-0.509121	-0.548254	-0.499346	-0.52367	-0.316858	-0.505156	4	4	4	3.9	3.9	3.9	97.047	0	10.688	140440000	4	3425300	A2AB59
Cog7	0.0703882	1.44957	1	no	-0.687635	-0.720503	-0.726887	-0.678955	-0.618113	-0.626793	7	7	7	11	11	11	86.072	0	28.312	215170000	9	5379200	Q3UM29;A0A0R4J0Q9;Q3TR20
Clcn3	0.0705802	0.311901	1	no	-3.19725	-3.21023	-3.13424	-3.20334	-3.19539	-2.93126	4	4	1	5	5	0.8	93.664	0	7.8882	85433000	4	2248200	E9Q2I1
Dgcr14	0.0709565	0.38272	1	no	-1.53208	-1.69887	-1.52828	-1.61408	-1.42802	-1.50426	1	1	1	2.9	2.9	2.9	52.603	0	10.988	73890000	1	3212600	O70279;Q3UFM6
Twsg1	0.0709763	0.133146	1	no	-2.82775	-2.91366	-2.63643	-2.89172	-2.90818	-2.365	1	1	1	6.8	6.8	6.8	24.8	0	12.18	123000000	1	12300000	Q9EP52
Pdk2	0.0710862	0.503917	1	no	-1.39172	-1.39089	-1.29647	-1.3856	-1.27704	-1.20318	1	1	1	3.9	3.9	3.9	46.04	0	5.3425	95435000	1	5022900	Q9JK42
Naglu	0.0710964	0.503121	1	no	-1.23357	-1.22477	-1.10304	-1.16992	-1.15196	-1.02622	7	7	7	12.7	12.7	12.7	82.595	0	34.245	218170000	7	7037800	O88325
Ptprcap	0.0711479	0.248253	1	no	-1.12918	-1.06031	-1.28664	-1.00538	-0.986923	-1.2704	3	3	3	26.9	26.9	26.9	20.37	0	14.347	383070000	3	76613000	Q64697;A0A494BB21
Npc2	0.071565	0.313691	1	no	1.73179	1.65234	1.75278	1.61768	1.81628	1.91765	7	7	7	45	45	45	16.442	0	26.359	3911000000	16	558720000	Q9Z0J0
Raly	0.0716578	0.517108	1	no	1.92918	1.8495	1.94843	1.88452	1.99126	2.06631	12	12	3	46.8	46.8	18.9	33.188	0	111.11	4500100000	24	264710000	Q64012;A2AU62
Gm2a	0.0717971	0.452204	1	no	-0.453289	-0.406918	-0.261305	-0.306751	-0.362757	-0.236612	3	3	3	21.8	21.8	21.8	20.824	0	17.034	1095100000	5	136880000	Q60648
Fis1	0.0718543	0.676281	1	no	0.398359	0.448816	0.505672	0.497021	0.475651	0.595739	4	4	4	27	27	27	17.008	0	25.97	512660000	9	73236000	Q9CQ92;G3X9U9;D3YZ32
Asah1	0.0718625	0.612267	1	no	-0.254877	-0.222031	-0.138371	-0.157364	-0.186571	-0.0557556	7	7	7	22.8	22.8	22.8	44.669	0	30.069	221190000	9	9216400	Q9WV54;D3Z505
Alkbh3	0.0720107	0.311607	1	no	-3.08214	-2.98131	-2.927	-3.01394	-2.75955	-3.00092	1	1	1	3.8	3.8	3.8	33.061	0.0056657	1.8945	38610000	1	2413100	Q8K1E6;A2AKV7;A2AKV6
Wdr41	0.0723623	0.320781	1	no	-4.21761	-4.20131	-4.34976	-4.05517	-4.16684	-4.32958	1	1	1	3.7	3.7	3.7	51.51	0	5.0622	7620900	1	401100	Q3UDP0;A0A1Y7VMD8;B2RQV3;S4R290
Syap1	0.0724818	3.03616	1	no	-0.553555	-0.537727	-0.56386	-0.478294	-0.485144	-0.474258	5	5	5	26	26	26	41.349	0	37.55	272630000	5	17039000	Q9D5V6
Ppp3r1	0.0725409	0.835664	1	no	0.827747	0.799917	0.8528	0.933571	0.824924	0.939592	5	5	5	50	50	50	19.3	0	33.462	594690000	8	66077000	Q63810;Q63811
Gramd4	0.0726013	0.878196	1	no	-1.65419	-1.69529	-1.7225	-1.55249	-1.65708	-1.64461	2	2	2	3.2	3.2	3.2	72.263	0	4.5533	36966000	2	972800	Q8CB44;D6RET7;D3YUE7
Acss1	0.0726681	0.331528	1	no	-1.44987	-1.40504	-1.24073	-1.40059	-1.29839	-1.17865	3	3	3	5.9	5.9	5.9	74.622	0	9.9053	67623000	3	2049200	Q99NB1
	0.0730877	0.234641	1	no	-3.10559	-2.98572	-3.25806	-2.90009	-3.01051	-3.21949	1	1	1	10.4	10.4	10.4	7.5397	0.0048026	1.9482	13439000	1	2687800	Q8BTC1
Hexb	0.0733808	0.884251	1	no	0.0468903	0.0875759	0.159349	0.2118	0.154692	0.147467	6	6	6	14.7	14.7	14.7	61.115	0	32.239	175860000	6	6513200	P20060
Tax1bp1	0.0735207	0.194856	1	no	-0.626162	-0.613562	-0.337223	-0.537958	-0.584585	-0.233841	6	6	6	11.9	11.9	11.9	93.629	0	27.013	180720000	7	3928600	Q3UKC1;D3Z715;D3Z213;D3Z152
Plk1	0.0737279	2.12474	1	no	-0.924604	-0.923223	-0.933411	-0.882061	-0.836941	-0.841053	6	6	6	11.3	11.3	11.3	68.3	0	20.169	210890000	6	6025500	Q07832;A0A0U1RNM9;A0A0U1RQ54
Ezh1	0.074035	0.177681	1	no	-2.0355	-2.17742	-2.06716	-2.19973	-1.71662	-2.14162	5	1	1	7.6	2.7	2.7	85.187	0	17.913	102170000	1	2919200	P70351;A0A0R4J1C0
Tada2b	0.0740999	2.53995	1	no	-5.56088	-5.59805	-5.58039	-5.50991	-5.50907	-5.49805	1	1	1	4.5	4.5	4.5	48.558	0.00039147	3.8219	2929800	1	183110	D3Z4Z0;D3YW26
Naa20	0.0742531	0.304657	1	no	-5.72278	-6.00026	-5.81485	-5.82795	-5.82836	-5.65881	2	2	2	11.2	11.2	11.2	20.368	0	4.4394	103950000	2	11550000	P61600;E9PXA4;Q9DB82;E9PYH1;G5E8X4;E9PZX8
Cib1	0.0743224	0.661581	1	no	-1.85131	-1.83146	-1.94164	-1.7282	-1.81654	-1.85671	3	3	3	19.4	19.4	19.4	21.206	0	10.346	70791000	5	5056500	A0A0U1RPF3;Q9Z0F4;A0A0U1RNH3;D3YY46;Q8C2K4
Rdh12	0.074426	0.440369	1	no	-2.19999	-2.15566	-2.30684	-2.12585	-2.05961	-2.25375	2	2	2	11.7	11.7	11.7	35.292	0	17.54	103280000	2	6075200	Q8BYK4;A0A0R4J1M3;D3YY80
Pts	0.0744336	0.553968	1	no	-2.4315	-2.58254	-2.52057	-2.49891	-2.45092	-2.36148	3	3	3	23.6	23.6	23.6	16.188	0	17.51	170140000	4	18905000	Q9R1Z7;A0A1L1SRN0
Ergic3	0.0747477	0.281328	1	no	-0.480391	-0.499287	-0.700037	-0.488108	-0.344015	-0.623348	2	2	2	5.7	5.7	5.7	43.208	0	5.6004	123880000	2	9529300	Q9CQE7;F6RK81;F6UIS1
Usp34	0.0748437	1.27427	1	no	-1.78604	-1.74733	-1.81245	-1.73966	-1.67059	-1.71105	4	4	4	1.6	1.6	1.6	408.21	0	17.778	99875000	4	551800	Q6ZQ93;F6WJB7;Z4YLQ1
Dst	0.0749073	0.416436	1	no	-2.39164	-2.27444	-2.38176	-2.40508	-2.18557	-2.23246	3	2	2	0.6	0.3	0.3	834.21	0	4.469	30432000	2	72286	Q91ZU6;S4R1P5;E9Q9X1;A0A087WSP0;A0A571BGG5;A0A087WRB8
Trex1	0.075105	1.41526	1	no	0.466297	0.452553	0.51424	0.562525	0.521248	0.574633	4	4	4	16.9	16.9	16.9	33.675	0	25.352	401220000	6	25077000	Q91XB0
Csnk1a1	0.0751289	1.06732	1	no	-3.10791	-3.14039	-3.18293	-3.11281	-3.06658	-3.02645	5	1	1	17	5.9	5.9	40.585	0.0003958	4.042	21713000	1	1085600	E9Q2U6
Bag4	0.0751432	0.818979	1	no	-3.4894	-3.4732	-3.40675	-3.31301	-3.41566	-3.41525	4	4	4	9.8	9.8	9.8	49.094	0	10.089	71691000	4	4480700	Q8CI61
Igk-V19-17	0.075292	0.651294	1	no	-0.266193	-0.181095	-0.228491	-0.216726	-0.1717	-0.0614777	3	2	2	33.9	26.1	26.1	12.76	0	15.625	176670000	3	35334000	A0A140T8Q3;A0A140T8N7;P01633
Ppp2r5c	0.0755806	0.753255	1	no	-0.612595	-0.532515	-0.61083	-0.449755	-0.499874	-0.579569	8	1	1	18.5	1.9	1.9	60.824	0.00037376	2.909	61670000	1	2569600	Q60996
Efr3a	0.0759468	1.58226	1	no	-2.12727	-2.0806	-2.08435	-2.02654	-2.0466	-1.99124	2	2	2	2.7	2.7	2.7	92.612	0	8.6391	23170000	2	454300	Q8BG67;A0A1D5RLL3;Q8BWC5
Gak	0.0763588	1.06093	1	no	1.18456	1.20793	1.20819	1.23114	1.34052	1.25809	15	15	15	14	14	14	143.64	0	73.522	882860000	16	14714000	Q99KY4;A0A0R4J0F6;F6SLK1;D6RHK5;Q80TZ3;A0A0G2JFZ0;F7BG02
Mvk	0.0766068	0.416489	1	no	-0.505474	-0.54258	-0.458639	-0.444235	-0.288403	-0.544235	3	3	3	15.4	15.4	15.4	41.877	0	34.689	192600000	3	11329000	Q9R008;Q3UEB4;A0A0G2JDI0;A0A0G2JEG0;D3YV77
	0.076657	0.323601	1	no	-3.89569	-3.93451	-4.0387	-3.88052	-3.72785	-4.03056	1	1	1	9.6	9.6	9.6	12.547	0	4.8814	82691000	3	41346000	A0A140T8P3
Ighv1-18	0.0766799	0.249341	1	no	-0.785645	-0.650064	-0.966507	-0.71446	-0.590143	-0.867573	2	1	1	24.5	14.7	14.7	11.295	0	11.898	133050000	2	33263000	A0A075B5U4;A0A0A6YXN4
Rheb	0.0767593	2.00745	1	no	-2.44426	-2.48433	-2.46584	-2.36492	-2.3949	-2.40433	1	1	1	8.7	8.7	8.7	20.451	0	5.2247	122300000	1	13589000	Q921J2
Tardbp	0.0767701	0.558988	1	no	-3.04377	-3.0447	-3.06224	-3.0766	-2.86671	-2.9771	15	1	1	65.1	5	5	33.596	0	5.4193	82105000	1	6315800	Q8BLD4;A0A087WRZ5;Q8R0B4;Q6VYI5;Q6VYI4;A0A087WQA5;A0A087WSH7;A0A087WRP4;H3BJV1;A0A087WSE4;A0A087WS74;A0A087WS17;A0A087WQX8;A0A087WNY6;A0A087WSC6
Racgap1	0.0768121	0.833006	1	no	0.0202465	0.0634556	0.0115223	0.156637	0.139091	0.029932	3	3	3	5.7	5.7	5.7	70.158	0	4.4225	128880000	3	3682300	Q9WVM1
Kmo	0.0768216	0.574911	1	no	-0.950346	-0.906376	-0.772865	-0.84691	-0.796144	-0.756067	4	4	4	9.2	9.2	9.2	54.531	0	15.701	123850000	4	4763500	Q91WN4;Q3V0K6
Ndufb11	0.0770048	0.798558	1	no	-0.0206661	0.0923176	-0.0176201	0.0884666	0.140486	0.0560932	2	2	2	21.2	21.2	21.2	17.444	0	11.793	813950000	3	101740000	O09111
Chmp1a	0.0773144	0.350706	1	no	0.614887	0.620535	0.714417	0.558611	0.78533	0.837841	4	4	4	17.9	17.9	17.9	21.607	0	10.102	547420000	7	60825000	Q921W0
Ppil3	0.0781619	1.81635	1	no	0.978378	1.0111	0.981789	1.04162	1.09754	1.0666	7	7	6	46.6	46.6	39.1	18.127	0	43.643	296860000	7	26988000	Q9D6L8;A0A087WPZ6;A0A087WP41
Rab30	0.0781918	0.712921	1	no	-0.978985	-0.974636	-0.92001	-0.79879	-0.880831	-0.959435	1	1	1	3.9	3.9	3.9	23.058	0.0011091	2.6033	82705000	1	5513700	Q923S9;D3YV16
Pdk3	0.0783367	0.444543	1	no	0.131481	0.0766392	0.212914	0.136421	0.173658	0.345964	7	7	6	25.1	25.1	22.4	47.922	0	43.15	2636600000	8	109860000	Q922H2
Cnpy3	0.0784505	2.53233	1	no	1.37659	1.38322	1.36601	1.46894	1.45996	1.43227	7	7	7	31.5	31.5	31.5	30.537	0	50.927	1208600000	11	71095000	Q9DAU1;B0V2V1
Ccsmst1	0.0785014	0.295753	1	no	-1.76845	-1.68798	-1.89693	-1.59224	-1.64477	-1.88085	1	1	1	18.4	18.4	18.4	15.348	0	14.06	103930000	1	11548000	Q6RUT7
Mbd3	0.078509	0.395402	1	no	0.834555	0.763788	0.935995	0.805401	0.925674	1.03879	6	6	5	33.3	33.3	30.9	32.168	0	36.19	1375200000	14	91679000	Q9Z2D8;F6WZH1;D3YTR5;D3YTR4;F6UPR7
	0.0786781	0.329296	1	no	3.77142	3.8287	3.71835	3.66714	3.96547	3.92189	7	7	7	81.3	81.3	81.3	11.934	0	169.24	10416000000	61	2604000000	P01837;A0A5H1ZRK8
Lars2	0.078921	0.282018	1	no	-0.076231	-0.0995655	-0.07967	-0.125166	0.218586	-0.112123	6	6	6	11.2	11.2	11.2	101.48	0	31.511	270080000	7	5871300	Q8VDC0;A0A1L1SSW1;A0A1L1SQK2
Drosha	0.0792538	0.260337	1	no	-5.43003	-5.1623	-5.29512	-5.09858	-5.14999	-5.40112	4	4	4	4.2	4.2	4.2	158.83	0	12.657	45799000	4	789640	Q5HZJ0
Cln5	0.0793133	1.58026	1	no	-2.03563	-1.98252	-1.99735	-1.91643	-1.95844	-1.90269	1	1	1	2.6	2.6	2.6	39.329	0.0037668	2.0473	28176000	1	1280700	Q3UMW8
Gprin3	0.0793861	0.731492	1	no	-4.1286	-4.05029	-4.12586	-4.02667	-4.09362	-3.9463	1	1	1	0.9	0.9	0.9	80.484	0.0087093	1.6728	303570000	1	7227800	Q8BWS5
	0.0793953	0.329977	1	no	0.0840588	0.345308	0.0748062	0.238337	0.328115	0.175907	2	2	1	22.3	22.3	9.9	13.264	0	18.212	423390000	3	105850000	A0A140T8P5
Slc25a42	0.0794433	0.650655	1	no	-4.13835	-3.97085	-4.11892	-4.01418	-3.96504	-4.01057	1	1	1	5.3	5.3	5.3	35.24	0.0003944	3.9799	7860500	1	436700	Q8R0Y8
Clspn	0.0797408	0.0851304	1	no	-3.74195	-3.91211	-3.7909	-4.39145	-3.40042	-3.41387	1	1	1	0.9	0.9	0.9	146.71	0	4.6726	7412200	1	134770	Q80YR7
Nfkbia	0.0798289	0.24119	1	no	-2.46903	-2.52015	-2.446	-2.52544	-2.52903	-2.14122	2	2	2	17.2	17.2	17.2	35.071	0	32.524	66051000	3	6605100	Q9Z1E3
Pag1	0.0801392	0.452707	1	no	-0.209383	-0.341015	-0.184254	-0.278515	-0.0823669	-0.133352	4	4	4	13.1	13.1	13.1	46.549	0	31.991	217390000	5	12788000	Q3U1F9
Lpcat3	0.0801576	0.333192	1	no	-2.63584	-2.42317	-2.70735	-2.49355	-2.42961	-2.60272	1	1	1	2.7	2.7	2.7	56.146	0	4.9623	208220000	2	13014000	Q91V01;A0A0N4SUM3
Wdtc1	0.0802685	1.31782	1	no	-4.87339	-4.78793	-4.87337	-4.76731	-4.76444	-4.76213	1	1	1	2.4	2.4	2.4	75.732	0.0059944	1.8528	4560900	1	126690	Q80ZK9
Tyw1	0.0805823	0.362105	1	no	-0.553221	-0.516365	-0.588509	-0.510244	-0.299856	-0.606247	3	3	3	5	5	5	81.598	0	12.998	137210000	3	3920300	Q8BJM7;F6VNP0;A0A0R4J0L2
Slc2a1	0.0806541	0.329555	1	no	-0.528519	-0.410423	-0.28141	-0.367811	-0.423052	-0.187527	3	3	3	6.9	6.9	6.9	53.984	0	10.101	254690000	4	21224000	P17809
Ctsa	0.0808322	1.7682	1	no	0.151964	0.159605	0.210949	0.246696	0.245516	0.272802	4	4	4	11.8	11.8	11.8	53.844	0	23.211	271280000	4	13564000	P16675;G3X8T3;A2A5J9
Znf512	0.0808996	0.487119	1	no	-2.6475	-2.61007	-2.56636	-2.63006	-2.39766	-2.55352	2	2	2	5.2	5.2	5.2	63.908	0	5.115	23936000	3	997350	Q69Z99;A0A0J9YTU9;A0A0J9YTW0
Rangrf	0.0810496	0.174041	1	no	-3.60051	-3.90231	-3.76304	-3.89828	-3.74368	-3.38076	1	1	1	4.3	4.3	4.3	20.413	0.007532	1.755	14614000	1	2087800	Q9JIB0
Cfap36	0.0811017	0.446955	1	no	-1.6833	-1.6559	-1.7433	-1.69406	-1.46605	-1.67909	3	3	3	15.2	15.2	15.2	39.599	0	18.306	88710000	3	4928300	Q8C6E0
Lmo7	0.0812899	0.247933	1	no	-0.839762	-0.87768	-0.56148	-0.773703	-0.748547	-0.512802	9	9	9	8.1	8.1	8.1	192.55	0	63.314	303620000	10	3006100	E9PYF4;F6VG99;F6TFN2;E9PYI7;A0A5F8MPW2
Lage3	0.0815818	0.142867	1	no	-1.79807	-2.1237	-1.86054	-2.18276	-1.8172	-1.53761	3	3	3	41.2	41.2	41.2	15.824	0	38.78	227440000	8	28430000	Q9CR70;J3JS94
Git1	0.0815919	0.313142	1	no	-4.0559	-4.25238	-3.98176	-4.12991	-3.89006	-4.02529	6	4	4	9.1	6	6	85.299	0	5.7103	76508000	4	1912700	Q68FF6;Q5F258
Cox7c	0.0819645	0.270271	1	no	-2.68234	-2.53893	-2.76977	-2.4073	-2.58038	-2.75746	1	1	1	14.3	14.3	14.3	7.3325	0.00038617	3.5669	534640000	1	106930000	P17665
Pgm1;Pgm2	0.0822392	0.153085	1	no	2.91685	2.85103	3.2145	2.92761	2.89247	3.40901	21	21	21	48.4	48.4	48.4	61.417	0	112.4	3707700000	33	109050000	Q9D0F9;A2CEK3
Plcd1	0.0824973	0.65164	1	no	-2.03058	-2.08134	-1.90496	-1.90362	-1.89679	-1.96898	2	2	2	4	4	4	85.872	0	7.4394	46307000	2	1323000	Q8R3B1;G5DDB7;Q05DG3
Fam162a	0.0829773	0.174021	1	no	0.0873318	0.0701866	0.363895	0.0744934	0.133902	0.561951	6	6	6	32.3	32.3	32.3	17.725	0	21.375	883010000	10	88301000	Q9D6U8;A0A338P6X2
Cnp	0.0830905	2.08313	1	no	2.79907	2.81033	2.76692	2.873	2.89538	2.8572	22	22	22	60.2	60.2	60.2	47.123	0	165.7	4511400000	38	167090000	P16330
Lbh	0.083477	0.578917	1	no	-2.67227	-2.85015	-2.78039	-2.68374	-2.75029	-2.61835	1	1	1	18.1	18.1	18.1	12.138	0	11.668	114220000	2	22844000	Q9CX60
Acsf3	0.0835559	1.40184	1	no	-4.25129	-4.27231	-4.29984	-4.1496	-4.19057	-4.2326	1	1	1	3.4	3.4	3.4	65.076	0	5.3978	38154000	1	1059800	Q3URE1
Wdr37	0.0841395	0.794075	1	no	-0.911415	-0.927742	-0.887192	-0.802258	-0.755886	-0.915787	4	4	4	9.5	9.5	9.5	55.045	0	15.862	130460000	6	4831700	Q8CBE3;H3BJS1;H3BJR4;H3BK66;Q05BF4;H3BJR7
Rab5b	0.0845985	0.350769	1	no	-0.466192	-0.43944	-0.467571	-0.55864	-0.343935	-0.216833	8	5	5	47.9	33	33	23.707	0	45.314	357290000	7	32481000	P61021
Rasa3	0.0851549	2.53597	1	no	1.26443	1.27947	1.26151	1.33714	1.37671	1.34703	11	11	11	20.1	20.1	20.1	95.986	0	61.872	633080000	13	12175000	Q60790
Cox6b1	0.0854829	0.737826	1	no	2.42673	2.37586	2.49502	2.45435	2.50683	2.59288	7	7	7	70.9	70.9	70.9	10.071	0	35.689	4259800000	19	709960000	P56391;A0A140LIU3
Parp3	0.0854918	0.763639	1	no	-1.19448	-1.18551	-1.18886	-1.00199	-1.14438	-1.166	5	5	5	15.4	15.4	15.4	59.948	0	30.365	219780000	5	7326000	Q3ULW8;A0A5H1ZRP0;A0A5H1ZRL8;A0A5H1ZRL5
Uck2	0.085715	0.979596	1	no	-1.34916	-1.39173	-1.39212	-1.30834	-1.34884	-1.21869	1	1	1	6.9	6.9	6.9	29.404	0	8.1975	56908000	1	4377500	Q99PM9;A0A0A6YVQ3;A0A0A6YXW7;A0A0B4J1E5
Pip5k1a	0.085729	1.02415	1	no	-0.996174	-1.08435	-1.06789	-1.02063	-0.932543	-0.938053	5	5	5	13	13	13	60.484	0	23.631	103420000	5	4496300	P70182;F8WI18;D3YUY3;O70161;P70181;F8WHW6
Kif23	0.0861568	0.434557	1	no	-1.62937	-1.61623	-1.69655	-1.41473	-1.57381	-1.69513	4	4	4	6.6	6.6	6.6	108.77	0	15.241	144020000	6	2823800	E9Q5G3;A0A1L1SRP4
Uap1	0.0866181	0.979621	1	no	-4.92977	-5.04962	-4.9407	-4.89787	-4.85535	-4.90701	3	3	3	9.8	9.8	9.8	58.608	0	10.968	39405000	3	1313500	Q91YN5;A0A0R4J1F6;A0A0R4J085;Q3UHZ7
Cdc20	0.086641	0.602285	1	no	-2.68472	-2.72875	-2.81864	-2.59762	-2.75879	-2.61578	1	1	1	3	3	3	54.815	0.00038045	3.2828	30333000	1	1444400	Q9JJ66;V9GXW0
Traf4	0.0867157	0.375145	1	no	-2.40908	-2.43594	-2.40442	-2.49599	-2.16195	-2.33136	3	3	3	8.5	8.5	8.5	53.503	0	11.518	33219000	3	1145500	Q61382
	0.0867793	1.04113	1	no	-3.50453	-3.5618	-3.61964	-3.45248	-3.45661	-3.51655	5	1	1	46.8	6.4	6.4	12.098	0.0054984	1.9177	27678000	1	3954000	A0A338P776
Rnf220	0.0868053	0.628139	1	no	-3.21168	-3.0993	-3.03101	-2.96307	-3.07364	-3.04486	2	2	2	4.2	4.2	4.2	62.693	0	4.2938	69296000	2	2389500	Q6PDX6;Q9D4L6;A0A1Y7VMC0
Anapc5	0.0869319	0.683795	1	no	0.46258	0.38879	0.486916	0.454227	0.519894	0.62496	8	8	8	12.4	12.4	12.4	83.097	0	23.799	462180000	11	10748000	Q8BTZ4;A0A0G2JE03;Q3TWF7;A0A0G2JDM7;A0A0G2JFH0;A0A0G2JDE8;A0A0G2JF12
Kdm6a	0.0869993	0.376867	1	no	-0.813162	-0.852787	-0.691845	-0.838436	-0.709936	-0.548424	5	5	4	3.3	3.3	2.7	154.35	0	15.222	90575000	5	1437700	O70546;A0A286YD05;A0A286YD51;A0A286YCW2
Gba2	0.0872272	0.526945	1	no	-4.84876	-4.97199	-5.00268	-4.91712	-4.74305	-4.90159	2	2	2	3.3	3.3	3.3	103.29	0.00038139	3.3211	26636000	3	719900	Q69ZF3
Mtnd5	0.0875982	0.0941118	1	no	-0.97694	-0.263987	-1.27474	-0.835602	-0.471214	-0.946056	3	3	3	6.1	6.1	6.1	68.474	0	12.017	72956000	4	5612000	P03921
Fam134b	0.0876637	0.383684	1	no	-2.24784	-2.24567	-2.05424	-2.2286	-2.07235	-1.98382	5	5	5	16.5	16.5	16.5	52.966	0	8.9443	68723000	5	3436200	Q8VE91;A0A2I3BQZ7
Igkv3-10	0.087882	0.3817	1	no	-4.44262	-4.27815	-4.36219	-4.44162	-4.19533	-4.18236	2	1	0	30.6	14.4	0	12.038	0	11.898	45280000	1	11320000	P01672;P01671;P01670;A0A075B5N8;A0A140T8P0;A0A0G2JGN0;P01661
Ormdl3	0.0879634	0.320603	1	no	-4.44149	-4.77017	-4.53264	-4.60311	-4.45128	-4.42601	3	3	2	22.2	22.2	15	17.476	0	19.182	72484000	4	12081000	Q9CPZ6
Ndufaf4	0.0884616	0.64774	1	no	-2.0644	-1.94428	-2.13095	-1.92512	-1.9338	-2.01532	2	2	2	13.3	13.3	13.3	20.082	0	12.57	212590000	2	17716000	Q9D1H6;A2AJX3
Ccnl2	0.0887915	0.665305	1	no	-2.21808	-2.24746	-2.26529	-2.27261	-2.09869	-2.09316	3	3	3	6.8	6.8	6.8	58.005	0	11.362	149410000	4	7114900	Q9JJA7;F6RXL0
Vezf1	0.0891393	0.799168	1	no	-2.4804	-2.4831	-2.48419	-2.47899	-2.30089	-2.40039	4	4	3	16	16	14.7	56.556	0	24.831	80197000	8	3818900	Q5SXC4;Q5SXC3;Q5NBZ2
Fpgs	0.0892547	1.70121	1	no	-3.80626	-3.80025	-3.79515	-3.68565	-3.75837	-3.68988	1	1	1	4.1	4.1	4.1	64.955	0	4.6095	15191000	1	523820	P48760
Psap	0.0895398	1.27294	1	no	2.94668	2.96082	3.03617	3.09267	3.03548	3.08414	16	16	16	37.4	37.4	37.4	60.672	0	121.84	12123000000	36	378850000	E9PZ00;Q8BFQ1;K3W4L3;J3QPG5;Q61207
Fdx1	0.0895481	0.635656	1	no	-0.927134	-0.861141	-0.788397	-0.850983	-0.776358	-0.680687	1	1	1	4.8	4.8	4.8	20.123	0.0003803	3.2748	44049000	1	4004500	P46656
Cep126	0.0900758	0.404482	1	no	-2.64679	-2.71495	-2.75772	-2.7652	-2.45835	-2.62569	1	1	1	1	1	1	123.68	0.006328	1.8166	93760000	2	1736300	Q0VBV7
Prex1	0.0902112	1.21847	1	no	0.0268898	0.00362206	0.0554085	0.11133	0.0686226	0.176601	4	4	4	2.6	2.6	2.6	184.93	0	9.5107	211960000	5	2584900	Q69ZK0;I7HPV9
Snap29	0.0903028	0.938694	1	no	0.111185	0.153461	0.223944	0.259159	0.197254	0.303085	7	7	7	38.1	38.1	38.1	29.572	0	44.129	532850000	9	38061000	Q9ERB0
Ptpn23	0.0906099	0.754595	1	no	0.802839	0.815414	0.873737	0.845833	1.01762	0.900368	13	13	13	9.6	9.6	9.6	185.21	0	56.508	455540000	15	6326900	Q6PB44;A0A0G2JEW5
Smad4	0.0906518	1.14766	1	no	-2.63893	-2.67688	-2.59608	-2.51508	-2.60435	-2.5205	1	1	1	3.8	3.8	3.8	60.341	0	9.7476	52257000	1	2750400	P97471
Tnrc6a	0.0907256	0.362128	1	no	-3.87873	-4.07384	-3.9037	-3.89953	-3.98515	-3.69942	1	1	1	0.8	0.8	0.8	203.15	0.00038911	3.6876	7524100	1	90651	Q3UHK8;A0A0U1RQ65
Vps53	0.0910047	0.699548	1	no	-0.430138	-0.420366	-0.532797	-0.414194	-0.275824	-0.420269	6	6	6	11.1	11.1	11.1	94.422	0	28.659	188280000	6	4592200	Q8CCB4;E9PXG9;E9PYD3;E9PWD1;E9Q648;F6Z4G7
Ttyh3	0.091205	0.53682	1	no	-1.85389	-1.93893	-1.8139	-1.90084	-1.75356	-1.67871	4	4	4	8.6	8.6	8.6	57.713	0	12.848	55540000	6	2923200	Q6P5F7
Fubp1	0.0914056	0.540194	1	no	-2.81908	-2.67031	-2.69252	-2.73921	-2.63218	-2.53631	22	1	1	49.9	3.4	3.4	67.53	0	6.8856	74446000	1	2401500	A0A0G2JGW9;Q91WJ8;A0A0G2JFY5;Q3UUU2;A0A0G2JE55;A0A0G2JG96;A0A0G2JGV9;A0A0G2JGT1
Gng5	0.0914141	0.741173	1	no	-0.689259	-0.702782	-0.7598	-0.57057	-0.730387	-0.576641	1	1	1	39.7	39.7	39.7	7.3184	0	36.972	273930000	1	68483000	Q80SZ7;D3Z7Q3
Phkb	0.0914262	0.60686	1	no	-5.22573	-5.43894	-5.26054	-5.2404	-5.19155	-5.21899	1	1	1	1.6	1.6	1.6	123.89	0.0014692	2.4614	2426200	1	44929	Q7TSH2;F7DF70
Fam65b	0.0914942	0.356869	1	no	-0.122417	-0.182081	0.00180054	-0.134546	-0.0636044	0.169935	5	5	5	5.1	5.1	5.1	118.97	0	19.206	709190000	7	13638000	Q80U16;A0A5F8MPY8;A6PW28
Znrd1	0.0915324	0.0842633	1	no	-8.03762	-9.26033	-8.5244	-8.80939	-8.34612	-8.39225	1	1	1	11	11	11	11.287	0.0070126	1.7698	1456100	1	364030	G3UXD3;Q791N7
Gbp1;Gbp2	0.0922114	0.493161	1	no	-1.54056	-1.62372	-1.58898	-1.52941	-1.34262	-1.60459	6	1	1	14.3	2	2	67.711	0.00037915	3.2184	45886000	1	1699500	Q01514;E9Q2N7;A4UUI2
Vps26b	0.0923278	0.501351	1	no	-6.16434	-6.36159	-6.11329	-6.17353	-6.10645	-6.08225	3	2	2	11	8.9	8.9	39.124	0	13.164	22630000	2	1131500	Q8C0E2
Igkv10-95	0.092371	0.465026	1	no	-2.29193	-2.31964	-2.48007	-2.31249	-2.14827	-2.35377	1	1	1	18.9	18.9	18.9	10.429	0	27.299	36437000	1	12146000	A0A075B5L0;P01647;P01645;P01644;P01643
Srcap	0.0928148	0.451838	1	no	-1.43663	-1.4278	-1.4759	-1.4498	-1.17981	-1.43227	7	7	7	3.6	3.6	3.6	331.54	0	20.614	104510000	7	1148400	A0A087WP63;A0A087WNX7;A0A087WNL7;A0A087WQ44;A0A087WQY5;E9Q9V7;A0A087WS36;A0A087WSL6
Sfmbt1	0.0928621	0.72121	1	no	-3.72339	-3.79484	-3.71526	-3.73486	-3.55262	-3.66742	1	1	1	2.2	2.2	2.2	97.336	0	4.4732	10001000	1	232570	Q9JMD1;A0A2I3BRX3;A0A2I3BPX6
Mob3a	0.0930278	0.298382	1	no	-1.85777	-1.91872	-1.70292	-1.90084	-1.77078	-1.52869	2	2	2	15.7	15.7	15.7	25.552	0.00039448	3.9885	132720000	3	12065000	Q8BSU7
Dcun1d5	0.0931606	0.697242	1	no	-2.38516	-2.2843	-2.38332	-2.16109	-2.2781	-2.33411	1	1	1	3.8	3.8	3.8	27.578	0.0021727	2.1917	10022000	1	770900	Q9CXV9;A0A1L1SSU2;A0A1N9M8A6
Ifi30	0.0938028	1.22319	1	no	2.43756	2.46767	2.50864	2.62393	2.54057	2.53078	10	10	10	43.1	43.1	43.1	27.784	0	98.053	4751000000	32	365460000	Q9ESY9
Cd69	0.0939452	0.132689	1	no	-3.57925	-4.19434	-3.78113	-4.06768	-3.41991	-3.78528	4	4	4	26.1	26.1	26.1	22.517	0	48.881	470530000	4	36195000	P37217;A0A0N4SUM0
Actbl2	0.0940634	0.326156	1	no	-1.59366	-1.73782	-1.72438	-1.38181	-1.64183	-1.75001	11	1	1	25.3	3.2	3.2	42.004	0	6.9574	1191500000	3	56737000	Q8BFZ3
Shq1	0.0943867	0.651902	1	no	-6.68689	-6.72888	-6.70063	-6.52436	-6.73668	-6.5722	1	1	1	4.4	4.4	4.4	63.457	0	7.9117	6678600	1	318030	Q7TMX5
Uqcr11	0.0948003	0.466225	1	no	-2.32524	-2.15696	-2.28029	-2.07777	-2.09708	-2.30324	1	1	1	21.4	21.4	21.4	6.5386	0.0003775	3.1249	89221000	3	44611000	Q9CPX8
Cyp20a1	0.0948429	0.318103	1	no	0.525667	0.629114	0.590263	0.556776	0.913179	0.559618	5	5	5	14.7	14.7	14.7	52.149	0	21.798	331640000	6	11844000	Q8BKE6
Ly6e	0.0950737	0.519895	1	no	-0.0714817	-0.251154	-0.014328	-0.0212154	-0.079052	0.0485249	1	1	1	22.2	22.2	22.2	6.9541	0	10.508	692860000	3	173210000	A0A087WNS9;A0A087WQ65;A0A087WRZ2;A0A087WNT2;A0A087WPY4;Q64253
Pdk1	0.0958373	0.343288	1	no	-1.48443	-1.57493	-1.35292	-1.47248	-1.46926	-1.18303	6	5	5	18.9	16.4	16.4	48.994	0	23.716	108480000	5	4520100	Q8BFP9
Dcaf8	0.0959276	1.10086	1	no	1.19523	1.23061	1.25171	1.36519	1.24708	1.35307	7	7	7	13	13	13	66.031	0	26.11	810830000	9	27960000	Q8N7N5;A0A0A6YWY2;A2AHY8
Ncor1	0.0966113	0.358973	1	no	-5.71575	-5.89466	-5.96667	-5.90584	-5.61582	-5.76559	6	1	1	3.8	0.7	0.7	264.04	0	4.6472	6388600	1	51109	E9Q2B2;E0CYX5;Q8BK32;Q5RIN0;E9Q8K6
Arhgap26	0.0966218	1.34579	1	no	-4.87968	-4.941	-4.92688	-4.80862	-4.87214	-4.77694	2	2	2	2.5	2.5	2.5	92.07	0.00038373	3.4159	7433800	2	168950	Q6ZQ82;F6T836;E9QAQ3;F6XTB7
Slc25a53	0.0966612	0.500325	1	no	-1.65931	-1.64588	-1.81301	-1.53987	-1.54865	-1.73969	3	3	3	19	19	19	25.919	0	6.5443	67001000	3	4187600	A2AF34;E9PZF7;A2AF28;A2AF35
Cd79a	0.0974248	1.18417	1	no	2.40886	2.40365	2.37127	2.51743	2.53922	2.4194	6	6	6	45.9	45.9	45.9	24.583	0	91.806	3524900000	22	391650000	P11911
Fam76b	0.0974827	1.82273	1	no	-0.667591	-0.641848	-0.604471	-0.556503	-0.55504	-0.509918	6	6	6	22.1	22.1	22.1	38.555	0	21.776	238860000	8	11943000	Q80XP8;D6RG49;A0A1L1SQS5
Pigu	0.0976124	0.626231	1	no	-2.05304	-1.90594	-2.10379	-1.86426	-1.91299	-1.99268	2	2	2	6.2	6.2	6.2	49.804	0	6.1873	37474000	2	3747400	Q8K358;Q3TAA8
Minos1	0.0977964	0.406853	1	no	-4.42912	-4.59693	-4.32326	-4.47884	-4.29771	-4.27937	1	1	1	42.1	42.1	42.1	8.5669	0	12.441	18319000	1	6106200	Q7TNS2
Dusp3	0.0979201	1.13303	1	no	-0.709873	-0.713303	-0.749083	-0.687683	-0.635977	-0.554838	1	1	1	6.5	6.5	6.5	20.472	0	4.5247	83511000	1	10439000	Q9D7X3;Q3V2Y9;H3BKD1;H3BKL8;B1AQF4
Add3	0.0987816	1.14288	1	no	-0.487701	-0.531675	-0.446871	-0.443361	-0.331339	-0.395203	4	4	4	9.3	9.3	9.3	78.776	0	23.353	217830000	5	7779500	Q9QYB5;A0A494B9K4;A0A494BAX9
Coa3	0.099233	0.1549	1	no	-3.56631	-3.85184	-3.55747	-3.99463	-3.38698	-3.29632	3	3	3	28.7	28.7	28.7	11.987	0	9.0313	205480000	4	34246000	Q9D2R6;E9Q6W2
Pcf11	0.0996469	0.442459	1	no	-1.13146	-1.05446	-1.14899	-1.18918	-0.878927	-0.967852	6	6	2	4.7	4.7	1.5	172.72	0	17.148	419030000	6	4929800	G3X9Z4
Pld4	0.100061	0.806098	1	no	-0.355297	-0.383112	-0.357288	-0.179747	-0.243288	-0.372478	6	6	6	18.9	18.9	18.9	56.153	0	30.497	218920000	7	9518400	Q8BG07
Acbd6	0.100425	1.18811	1	no	-3.02979	-2.98188	-3.1017	-2.92643	-2.97461	-2.91105	1	1	1	2.8	2.8	2.8	30.887	0.0075214	1.7386	20990000	1	1499300	Q9D061
Ccdc97	0.101348	0.886662	1	no	-3.91113	-3.87571	-3.85935	-3.87823	-3.70592	-3.75799	1	1	1	6.8	6.8	6.8	38.724	0	18.682	21937000	1	1462500	Q9DBT3
Tgfb1	0.101938	0.462558	1	no	-3.61202	-3.80588	-3.8878	-3.60573	-3.631	-3.76315	1	1	1	5.1	5.1	5.1	44.309	0	5.6524	18433000	1	837860	P04202
Tk1	0.102099	0.187887	1	no	-3.83976	-3.96917	-3.65035	-3.8865	-3.92021	-3.34628	1	1	1	7.3	7.3	7.3	25.776	0.00039339	3.9401	32107000	1	2675600	P04184
Txndc16	0.103045	0.442686	1	no	-3.67266	-3.68207	-3.60514	-3.62956	-3.66388	-3.35731	1	1	1	2.7	2.7	2.7	92.104	0	5.9131	13555000	1	398670	Q7TN22
Tjp2	0.103142	0.908931	1	no	-1.63703	-1.68583	-1.71273	-1.48018	-1.61096	-1.63502	4	4	4	3.5	3.5	3.5	131.28	0	7.9949	67808000	4	1130100	Q9Z0U1;A0A3B2WBH9;A0A3B2WCN9
Bank1	0.103302	0.688005	1	no	1.30481	1.21694	1.32912	1.27154	1.4214	1.46784	16	16	16	30.1	30.1	30.1	89.405	0	95.79	1221600000	20	29795000	Q80VH0;A0A0G2JF26;B0F3S4
Son	0.103361	0.303149	1	no	-3.15317	-3.12385	-3.32297	-3.32734	-2.90227	-3.06031	29	1	1	21.2	0.6	0.6	252.18	0.000378	3.1367	10640000	1	143780	H9KV01
Acap2	0.103375	0.439237	1	no	0.197437	0.0979671	0.208105	0.0868778	0.325968	0.400789	5	4	4	6	4.9	4.9	87.21	0	10.764	191870000	4	4679600	Q6ZQK5;D4AFX6;A0A338P6P6;Q6NXL5;A0A2R8W6H4;A2ADA6
H2-Eb2	0.104001	0.624327	1	no	-3.96741	-4.13253	-3.89178	-3.94061	-3.87237	-3.86674	1	1	1	4.9	4.9	4.9	32.381	0.0070114	1.7696	15326000	1	851460	Q3UUV9
Csnk1g1;Csnk1g3;Csnk1g2	0.104304	0.219068	1	no	-7.76758	-8.06784	-7.87632	-7.89926	-7.48029	-8.01927	2	2	2	4.4	4.4	4.4	52.743	0.00037665	3.0609	53724000	2	2238500	Q8BTH8;A0A0U1RPD7;A0A0U1RNW0;A0A0U1RPM8;Q6P2B2;A0A0U1RP94;Q8C4X2;Q8BVP5;A0A140LIJ6;A0A140LHR2;A0A0U1RNX9;A0A0U1RPL1;A0A0U1RQ81;Q99K78;A0A494BAP2
Scd1;Scd3;Scd2	0.104997	1.58138	1	no	0.828716	0.881836	0.801235	0.906422	0.948027	0.97233	3	3	3	9.6	9.6	9.6	41.046	0	11.722	809100000	7	67425000	P13516;Q99PL7;P13011;A0A494BAV5;Q6T707
D8Ertd738e	0.105227	0.317227	1	no	-2.62915	-2.72366	-2.59127	-2.69828	-2.64548	-2.28464	1	1	1	7.4	7.4	7.4	10.197	0.0070163	1.7778	151400000	1	37851000	Q8R1F0
Map3k4	0.105384	0.629131	1	no	-5.59356	-5.68522	-5.51866	-5.5166	-5.38377	-5.58093	1	1	1	0.4	0.4	0.4	179.83	0.0021771	2.2378	5329700	1	57931	O08648
Stat4	0.105855	0.398136	1	no	0.10359	0.00121689	0.25275	0.150417	0.129093	0.395613	7	7	7	12.2	12.2	12.2	85.853	0	35.93	716870000	10	20482000	Q3V157;P42228
Dnase2;Dnase2a	0.106158	0.628847	1	no	-3.63265	-3.65382	-3.50392	-3.51914	-3.5771	-3.37568	1	1	1	2.3	2.3	2.3	38.81	0.0020069	2.3222	22419000	1	1601400	P56542;D3Z5U3;D3Z512
Pola1	0.106171	0.407354	1	no	2.35213	2.34547	2.38495	2.262	2.63826	2.5008	21	21	21	19.2	19.2	19.2	167.34	0	130.14	1127500000	28	15660000	P33609
Tomm5	0.10665	0.387267	1	no	-3.37171	-3.05776	-3.39849	-3.10649	-3.16181	-3.23971	2	2	2	33.3	33.3	33.3	6.0372	0	6.0273	310380000	2	62077000	B1AXP6
Lactb	0.107248	2.49477	1	no	-0.790186	-0.76897	-0.783817	-0.671034	-0.647913	-0.702282	6	6	6	15.4	15.4	15.4	60.705	0	24.609	205000000	6	8200000	Q9EP89;A0A1L1SVF9
Cox5b	0.108044	0.77596	1	no	1.14451	1.07405	1.22194	1.16211	1.28062	1.3219	6	6	6	38.3	38.3	38.3	13.813	0	16.831	5296900000	25	662110000	P19536;Q9D881;F7C106;A0A0A6YVR0
Sdhaf2	0.108061	0.608706	1	no	-0.980139	-0.962711	-0.787415	-0.864931	-0.839014	-0.702135	5	5	5	39.6	39.6	39.6	19.431	0	17.76	203530000	5	18503000	Q8C6I2;A0A494B9B9;A0A494B8X4
Tbc1d10c	0.108091	0.260378	1	no	-0.120863	-0.240934	-0.139902	-0.362072	-0.00291824	0.187563	6	6	6	20	20	20	49.929	0	31.798	356690000	6	16213000	Q8C9V1;A0A494BAA5;A0A494BA99
Irf2bpl	0.108384	0.353218	1	no	-6.81256	-6.94987	-6.59843	-6.76182	-6.74762	-6.52627	3	2	2	4.6	3.4	3.4	80.564	0.00039116	3.7994	18439000	2	485220	Q8K3X4
Txnip	0.108498	0.820285	1	no	-1.60764	-1.58013	-1.46713	-1.44043	-1.52005	-1.36893	1	1	1	3.8	3.8	3.8	44.363	0.00039331	3.9342	72785000	1	3830800	Q8BG60
Cdc34;Ube2r2;Cdc34-ps	0.109014	0.457896	1	no	-1.65552	-1.85341	-1.75328	-1.7836	-1.66223	-1.48935	2	2	2	6.4	6.4	6.4	26.621	0	4.3708	100860000	3	11206000	Q8CFI2;A0A1W2P7U1;Q6ZWZ2;A0A1W2P892;A0A1W2P7T2;A0A1W2P8B1;A0A1W2P7U9;A0A087WP01;A0A140T8I4
Il2rg;Gm20489	0.109234	0.975556	1	no	-4.37942	-4.5257	-4.42891	-4.3557	-4.27617	-4.37446	1	1	1	2.7	2.7	2.7	42.241	0.0003962	4.0724	12506000	1	781640	P34902;B0QZX1;A2AGH5
Srsf9	0.109278	0.440627	1	no	-0.186518	-0.22369	-0.118948	-0.266527	-0.00392342	0.069128	6	5	5	26.6	23.4	23.4	25.661	0	15.282	277530000	8	18502000	Q9D0B0;F6RTE1
Etohi1	0.109343	0.222142	1	no	-2.51784	-2.6625	-2.62865	-2.17116	-2.49077	-2.81903	2	2	2	7	7	7	54.11	0	7.3119	32382000	3	1619100	A2BFG8
Apoo	0.109839	0.980295	1	no	0.150356	0.242477	0.161978	0.279379	0.377165	0.227785	4	4	4	23.2	23.2	23.2	22.604	0	17.343	399820000	5	44425000	Q9DCZ4
Ckb	0.109957	0.68942	1	no	-0.45311	-0.334158	-0.485516	-0.391392	-0.205025	-0.346495	5	5	5	25.2	25.2	25.2	42.713	0	54.547	180070000	5	10004000	Q04447
Caprin1	0.11024	0.423899	1	no	3.17624	3.09888	3.1785	3.09232	3.23007	3.46196	12	12	12	22.8	22.8	22.8	78.168	0	102.13	5681600000	32	270550000	Q60865;A2BH47;F6YP03;F6YLI0
Nktr	0.110796	1.3818	1	no	-0.203802	-0.121964	-0.117062	-0.0842991	-0.0246906	-0.00144958	4	4	4	4.7	4.7	4.7	163.45	0	22.585	141490000	4	2319400	P30415;Q8CBP6;S4R1L7;S4R2L3;S4R1C3;Q3TQ51
B4galt3	0.111979	0.699412	1	no	-5.6918	-5.67355	-5.75421	-5.62454	-5.46327	-5.69582	2	2	2	8.1	8.1	8.1	44.084	0	4.5119	8129000	2	451610	Q91YY2;A0A0A6YXE7
Trim21	0.113	0.804368	1	no	-5.44438	-5.24901	-5.43416	-5.2376	-5.26619	-5.28477	1	1	1	2.8	2.8	2.8	53.327	0	4.8309	13039000	1	592670	Q3U7K7;Q62191
Mrps6	0.113122	0.152021	1	no	-0.586912	-0.627972	-0.561806	-1.02722	-0.275785	-0.134314	4	4	4	32	32	32	14.308	0	10.809	211170000	5	26396000	P58064;A0A338P7H3
Cldnd1	0.114778	1.10824	1	no	-2.87415	-2.82091	-2.92556	-2.77892	-2.8125	-2.68486	1	1	1	14.1	14.1	14.1	11.455	0	7.4489	40265000	1	8053000	E0CY66;E0CY63;Q9CQX5
Pyurf	0.114854	0.584794	1	no	-5.95837	-6.18883	-6.04599	-5.8384	-6.02057	-5.98966	1	1	1	28.6	28.6	28.6	12.506	0	7.6218	6269100	1	1044800	Q9D1C3
Paxip1	0.115178	1.11346	1	no	-2.59184	-2.64414	-2.57788	-2.55106	-2.51368	-2.40358	2	2	2	3.1	3.1	3.1	119.27	0	10.137	50843000	2	1129800	Q6NZQ4
Map3k7	0.116081	1.14177	1	no	-1.52842	-1.48537	-1.50836	-1.32068	-1.3751	-1.47812	1	1	1	1.4	1.4	1.4	64.227	0.0011086	2.5898	11605000	1	400160	Q62073;Q923A8;A2AP93;A2AP92
Ankrd54	0.116796	0.374217	1	no	-1.7145	-1.89306	-1.77952	-1.91796	-1.57727	-1.54147	3	3	3	13.7	13.7	13.7	32.485	0	11.333	57869000	3	6429900	Q91WK7;F6QTQ3
Stk25	0.116882	0.331052	1	no	-6.09501	-6.10608	-6.0602	-5.86412	-6.25657	-5.78996	6	1	1	23	6.8	6.8	48.157	0	4.4282	4725200	1	196880	Q9Z2W1;D3Z359
Hsd17b7	0.117067	0.876941	1	no	-1.27799	-1.24183	-1.26081	-1.25758	-1.04797	-1.12388	4	4	4	18.3	18.3	18.3	37.316	0	26.73	92654000	4	6618100	O88736;Q8C5N9
Gm884	0.118594	0.0523847	1	no	-1.97937	-3.94105	-3.4883	-4.0156	-2.6552	-2.38213	2	2	2	1.2	1.2	1.2	405.69	0.0081996	1.7017	28576000	2	242170	A2A9H6
Cstf2t	0.11921	1.90455	1	no	-0.486565	-0.473921	-0.497828	-0.408268	-0.375511	-0.316904	12	6	6	29.6	14.7	14.7	65.862	0	34.077	188680000	7	6738600	Q8C7E9
H2-Oa	0.11953	0.853651	1	no	-0.868282	-0.917458	-0.734966	-0.660379	-0.783354	-0.718382	2	2	2	12.8	12.8	12.8	28.166	0	22.266	216450000	3	24050000	Q9QWV1
Arfip2	0.119862	0.358439	1	no	-7.63557	-7.62971	-7.85179	-7.81978	-7.43489	-7.50281	1	1	1	5	5	5	37.772	0.0040969	1.97	4566000	1	304400	Q8K221;A0A1B0GQY8;D6RHM6;D3Z2F3;A0A1B0GSM3;A0A1B0GS63
Surf4	0.119946	0.231424	1	no	-1.59474	-1.18386	-1.73918	-1.33483	-1.21401	-1.6091	4	4	4	20.4	20.4	20.4	30.381	0	35.489	478360000	11	43487000	Q64310;E0CXD9;F7CH13
Atp6ap1	0.120309	3.28378	1	no	-2.3748	-2.39092	-2.4131	-2.28054	-2.26943	-2.26793	2	2	2	7.1	7.1	7.1	51.007	0	10.404	125070000	2	8933200	Q9R1Q9;Q3TKX1
Haus8	0.120373	0.218508	1	no	-3.02968	-3.12626	-2.92474	-3.29504	-2.83337	-2.59114	2	2	2	5.4	5.4	5.4	41.653	0	5.1272	15531000	2	1411900	Q99L00;D6RCV2
Mgmt	0.120934	0.380844	1	no	-4.15514	-4.2473	-4.55796	-4.14225	-4.14738	-4.30796	1	1	1	7.6	7.6	7.6	22.434	0.00038241	3.3645	8484500	1	848450	P26187
Wdr82	0.121192	0.766837	1	no	1.62984	1.63507	1.67116	1.76855	1.88951	1.64158	12	12	12	47.6	47.6	47.6	35.079	0	65.244	1462400000	20	86022000	Q8BFQ4;A0A1L1SRB6;A0A087WQ38;A0A1L1SV91;A0A1L1SUX7
Jak1	0.121861	1.5065	1	no	1.0772	1.07005	1.09822	1.13442	1.21867	1.25796	11	11	11	10.5	10.5	10.5	133.37	0	27.882	512580000	12	8009000	P52332;B1ASP2
Map3k2	0.122426	0.837326	1	no	-2.71116	-2.7791	-2.70267	-2.73394	-2.56192	-2.52979	2	2	2	3.6	3.6	3.6	69.573	0	4.7846	19100000	2	658610	Q61083;G5E8L8
R3hdm1	0.123214	1.13155	1	no	-3.72872	-3.69779	-3.59388	-3.60093	-3.55575	-3.49407	1	1	1	0.6	0.6	0.6	124.39	0.006676	1.8018	95219000	1	3071600	E9Q9Q2
Napsa	0.124959	1.07586	1	no	0.0627995	0.18453	0.0862274	0.277405	0.274624	0.156404	4	4	4	17.7	17.7	17.7	45.544	0	67.579	1376000000	9	125090000	O09043
Slc35f3	0.12541	0.174856	1	no	-0.269712	-0.58922	-0.0973148	-0.637882	-0.0770664	0.134932	1	1	1	1.7	1.7	1.7	46.924	0.0059901	1.8474	3031900000	4	233220000	Q1LZI2;A0A571BFY6;A0A571BEK8
N4bp2l1	0.125556	0.38918	1	no	-6.3566	-6.36316	-6.47365	-6.52473	-6.2039	-6.08811	1	1	1	4.6	4.6	4.6	28.038	0	6.3971	3465100	1	247510	Q3V2Q8;A0A0J9YVF4;A0A0J9YTQ2;A0A0J9YV14
Smdt1	0.125686	1.31785	1	no	-4.79108	-4.85654	-4.83398	-4.62093	-4.74456	-4.73905	1	1	1	46.7	46.7	46.7	5.1177	0.00039557	4.0347	6727800	2	2242600	A0A2R8VHK6;E0CZF0;Q9DB10
Ubn1	0.12583	0.27013	1	no	-4.58294	-5.00329	-4.83506	-4.95588	-4.59904	-4.48888	2	2	2	2.3	2.3	2.3	122.33	0	5.7601	6682400	2	131030	Q4G0F8
Siglecg	0.126258	1.73075	1	no	0.352407	0.362041	0.342791	0.468935	0.539156	0.427921	4	4	4	7.6	7.6	7.6	76.883	0	18.463	206360000	4	7937100	Q80ZE3
Mtnd4	0.126509	0.416336	1	no	-2.61729	-2.28586	-2.65234	-2.46236	-2.28212	-2.43148	2	2	2	4.6	4.6	4.6	51.881	0	7.0084	50955000	3	4246300	P03911
Bloc1s6	0.127338	0.635823	1	no	-4.35357	-4.1597	-4.23133	-4.04383	-4.26137	-4.05739	1	1	1	12.8	12.8	12.8	19.682	0	8.2239	12886000	1	3221500	Q9R0C0
Mad2l1bp	0.128087	0.851486	1	no	-2.1074	-2.03352	-2.17838	-2.02599	-1.86676	-2.0423	3	3	3	23.2	23.2	23.2	31.139	0	15.374	101100000	4	7777200	Q9DCX1
Bckdk	0.128558	0.775777	1	no	-1.54443	-1.60816	-1.42163	-1.48272	-1.40667	-1.29915	1	1	1	4.4	4.4	4.4	46.587	0	7.9554	53430000	1	2544300	O55028;D3Z7R0;A0A0U1RQ97;A0A0U1RNL7;A0A0U1RPT4
Tubal3	0.128874	0.412019	1	no	-2.32976	-2.29807	-2.26397	-1.90754	-2.26874	-2.3289	4	1	1	8.3	3.8	3.8	49.988	0	11.828	26470000	1	1150900	Q3UX10
Eif4g1	0.129093	0.899171	1	no	-1.96929	-1.90561	-1.97344	-1.93916	-1.79865	-1.72326	47	1	1	34.8	0.6	0.6	175.46	0.0014641	2.3798	115370000	2	1748000	E9PVC5;E9Q770;A0A338P7C5;A0A0J9YUL1;D3YWM1;D3Z439;D6RCH1;D3YWY7;D3YWC6;A0A338P758
Ebp	0.129922	0.986429	1	no	-2.99383	-3.04203	-2.9259	-2.95031	-2.77147	-2.85021	1	1	1	5.7	5.7	5.7	26.215	0	4.5658	70165000	1	23388000	P70245;A2AC29
Smc1b	0.130193	0.0955276	1	no	-2.53266	-3.04014	-2.82566	-3.57014	-2.41606	-2.02168	3	3	3	1.2	1.2	1.2	144.51	0.00039604	4.0529	157170000	3	2183000	Q920F6;Q6WIZ7
Zeb2	0.130861	0.554573	1	no	-2.93614	-2.92426	-3.07663	-2.70484	-2.81877	-3.02083	1	1	1	1.2	1.2	1.2	136.61	0	4.7931	20963000	1	411040	Q9R0G7;A0A0J9YV01;H9H9S3;A0A0M3HEP2
Tlr9	0.131397	1.2986	1	no	-0.611008	-0.664476	-0.694605	-0.541492	-0.448236	-0.58617	6	6	6	5.7	5.7	5.7	116.41	0	18.34	200380000	9	4089300	Q9EQU3
Stam	0.132034	0.359964	1	no	-0.403997	-0.682756	-0.581963	-0.680632	-0.325945	-0.266037	3	3	3	7.8	7.8	7.8	59.771	0	6.9988	182460000	3	9123100	P70297;Q3UGN9;A2ARJ0
Cdca7;Cdca7l	0.132526	0.89563	1	no	-1.48288	-1.53646	-1.49662	-1.50669	-1.31374	-1.29797	2	2	2	4.7	4.7	4.7	43.837	0	6.3346	46131000	2	2713600	Q9D0M2;Q922M5
Inppl1	0.132652	0.751446	1	no	-2.50073	-2.23771	-2.31515	-2.18554	-2.26044	-2.20966	2	1	1	1.8	1	1	138.97	0.0003858	3.5503	23268000	1	347280	Q6P549;A0A087WPT7;A0A1B0GR64
Il4r	0.132973	0.351752	1	no	-1.66496	-1.66508	-1.43319	-1.60245	-1.58027	-1.18159	3	3	3	6	6	6	87.626	0	5.9619	84308000	4	2719600	P16382
Cetn2	0.133364	0.805003	1	no	-4.29192	-4.30073	-4.1699	-4.08127	-4.24588	-4.0353	2	2	2	29.1	29.1	29.1	19.796	0	7.7926	44119000	2	4902200	Q9R1K9;Z4YJH1;B1AUQ7
Sec61a1	0.133476	0.255219	1	no	1.36391	1.75759	1.10127	1.60197	1.64344	1.37779	8	8	5	24.8	24.8	15.3	52.264	0	49.567	2115000000	20	132190000	P61620;A2ATT9
Orc6	0.135321	0.276916	1	no	-0.712425	-0.795616	-0.56531	-0.733639	-0.746704	-0.187046	3	3	3	10.3	10.3	10.3	29.188	0	6.8004	97187000	3	5115100	Q9WUJ8;Q66JV6;Q3TQX1;A0A1B0GR56;A0A1B0GSE2;A0A1B0GRE5
Aldoc	0.135799	0.165975	1	no	1.7843	1.6441	2.22147	1.7483	1.78096	2.528	19	14	14	68	53.7	53.7	39.394	0	172.27	1564600000	23	68027000	P05063
Chfr	0.136934	0.713525	1	no	-5.04691	-5.0645	-4.9477	-5.03224	-4.7596	-4.85647	2	2	2	5	5	5	73.871	0	5.6334	32602000	2	1164300	Q810L3
Ighg1	0.138442	0.848633	1	no	0.905062	0.907133	0.837349	1.01106	0.902151	1.15166	5	5	5	28.1	28.1	28.1	35.633	0	43.004	1141700000	11	87822000	A0A075B5P4;A0A0A6YWR2;P01868;P01869
Psmb7	0.139973	0.34413	1	no	0.965899	0.854288	0.977074	0.774481	1.33953	1.10316	9	9	9	49.8	49.8	49.8	29.891	0	63.247	2357000000	18	214280000	P70195
Pkig	0.142711	1.024	1	no	-2.42591	-2.35048	-2.34076	-2.20558	-2.34289	-2.14055	1	1	1	28.6	28.6	28.6	5.9364	0	13.747	43302000	2	14434000	B7ZC21;B7ZC22;O70139
Hmgcr	0.142872	1.27687	1	no	-2.37139	-2.3005	-2.37174	-2.26083	-2.24223	-2.11196	2	2	2	2.6	2.6	2.6	97.039	0	4.6966	32340000	2	788790	Q01237;F2Z470;F6X166
Ube2c	0.143002	0.416215	1	no	-2.14324	-2.18835	-2.16939	-2.10241	-2.22775	-1.74181	3	3	2	26.3	26.3	17.3	19.606	0	7.0282	232830000	2	21167000	Q9D1C1;A2A4Z1
Fcrla	0.145045	0.774832	1	no	-1.90222	-1.81738	-1.67388	-1.73055	-1.6807	-1.5471	2	2	2	11.4	11.4	11.4	38.348	0	24.111	91545000	5	6103000	Q920A9;E0CX78
Pmf1	0.146025	0.263521	1	no	-6.50171	-6.65586	-6.59886	-6.78278	-6.49628	-6.0393	3	3	3	13.4	13.4	13.4	23.121	0	7.2357	73286000	3	5234700	Q9CPV5
Hmgcs1	0.146125	0.363065	1	no	2.60519	2.6287	2.67081	2.58492	2.64519	3.11297	20	20	20	56	56	56	57.568	0	160.95	2931200000	35	117250000	Q8JZK9;P54869
Rab8b	0.146529	0.281957	1	no	-0.87887	-1.19524	-0.992308	-1.24297	-0.759119	-0.624744	9	5	5	52.2	32.4	32.4	23.603	0	22.831	290050000	5	24171000	P61028;P63011;Q9CZT8;P62823;Q3TYH2;D3YWL1;D3YW33;Q9CXS2;A0A286YDR2;A2A7Z6;REV__G3UYX5;Q8K386;P35276
Gnptg	0.147724	0.216972	1	no	-5.18985	-5.67579	-5.20503	-5.58868	-5.18104	-4.85778	2	2	2	8.3	8.3	8.3	34.89	0	7.6346	21723000	2	1671000	A0A140T8R4;A0A0R4J0H5;Q6S5C2
Haao	0.149155	0.520114	1	no	-0.0282612	-0.0899601	0.205065	0.0824528	0.0973892	0.354465	4	4	4	17.8	17.8	17.8	32.804	0	13.978	187790000	5	9883600	Q78JT3;A0A3Q4EBW1;A0A3Q4L2Y6;A0A3Q4EC06
Timm17a	0.15156	0.260723	1	no	-5.59347	-6.04385	-5.62339	-5.94854	-5.51522	-5.34226	1	1	1	12.9	12.9	12.9	7.6478	0.00038285	3.3753	10020000	2	2003900	D3Z1K5;D3Z1Z0;Q9Z0V8
Sp4	0.152113	0.523793	1	no	-5.75587	-5.33013	-5.50345	-5.35895	-5.44008	-5.33408	2	1	1	4.6	3.2	3.2	81.905	0.00037743	3.12	10265000	1	855450	Q62445;K4DI62;A0A1Y7VJR5
Haus2	0.152723	0.465111	1	no	-2.41532	-2.48005	-2.42141	-2.42414	-2.00524	-2.42923	2	2	2	17.1	17.1	17.1	26.839	0	7.6097	49323000	2	3523000	Q9CQS9;H7BWZ0
Rpl34	0.155091	0.213344	1	no	2.52544	2.06943	2.45246	2.02143	2.68132	2.80986	7	7	7	37.6	37.6	37.6	13.293	0	21.204	6993900000	34	1165600000	Q9D1R9;A0A0G2JEY6;A0A0G2JGY8
Cyp51a1	0.156153	0.776956	1	no	1.18413	1.16121	1.30232	1.28102	1.3001	1.535	12	12	12	33	33	33	56.775	0	50.393	1602300000	18	66764000	Q8K0C4
Armc1	0.156603	0.417256	1	no	-1.66537	-1.54897	-1.56718	-1.68253	-1.14855	-1.48065	4	4	4	27.7	27.7	27.7	31.246	0	18.765	92842000	4	8440200	Q9D7A8
Taf7	0.156713	0.383928	1	no	-2.02212	-2.24128	-2.07767	-2.27406	-1.80795	-1.78891	3	3	3	16.4	16.4	16.4	39.125	0	8.8376	31083000	3	1635900	Q9R1C0
Sub1	0.158932	0.298099	1	no	1.97615	1.97915	2.29468	1.94126	2.19524	2.59027	7	7	7	45.7	45.7	45.7	14.427	0	32.423	3813300000	14	762660000	P11031
Med6	0.160758	0.506024	1	no	-3.07854	-3.14914	-3.07801	-3.17938	-2.9392	-2.70484	1	1	1	3.7	3.7	3.7	28.433	0.00038081	3.2983	13786000	1	1060500	Q921D4;A0A0R4IZX3
Sh3bp2	0.161295	0.360565	1	no	-0.865854	-0.892736	-0.88842	-0.823725	-0.359455	-0.979946	7	7	7	14.8	14.8	14.8	62.208	0	21.172	192030000	7	7112300	Q06649;Q5U3L0;Q3UD40;E9QJU7;D3Z107
Znf148	0.162487	0.383693	1	no	-3.36042	-3.6889	-3.38005	-3.58214	-3.26555	-3.09422	5	5	4	7.2	7.2	5.5	88.75	0	7.7532	71881000	4	2114100	Q61624;A0A338P6K3;Q9Z1D8;Q3UQL6;Q6PAK4
Fundc2	0.164032	1.10353	1	no	-2.53997	-2.60485	-2.74131	-2.53108	-2.40342	-2.45954	3	3	2	23.2	23.2	15.9	16.564	0	7.3811	111630000	2	13953000	Q9D6K8
Nedd4l	0.165458	0.235466	1	no	-6.82683	-6.85298	-6.48522	-7.03764	-6.20145	-6.42956	1	1	1	1.8	1.8	1.8	115.42	0.0058314	1.8686	2862700	2	57255	Q8CFI0;A0A286YDV4;A0A286YCR1;A0A494BAD8;A0A494B9L5;E9PXB7;G3X9H8;A0A494BA39;A0A494B9F0;A0A494B953;A0A494BAG2;A0A494BAX0
Usf1	0.167499	0.482503	1	no	-4.80481	-4.64526	-4.84647	-4.8224	-4.347	-4.62465	1	1	1	6.1	6.1	6.1	33.57	0	5.085	26463000	1	2940300	Q61069;E9Q722
Tmbim6	0.167598	0.581068	1	no	-3.37885	-3.12656	-3.51414	-3.07069	-3.16676	-3.27931	1	1	1	3.4	3.4	3.4	26.477	0.0014649	2.39	21917000	1	5479300	Q9D2C7;E0CZE8;E0CXR0;E0CX98
Mapkapk3	0.171796	0.424213	1	no	-0.383438	-0.348679	-0.379898	-0.417976	0.141451	-0.320103	4	4	3	13	13	9.9	43.293	0	20.513	310390000	4	14780000	Q3UMW7
Wdr73	0.17222	0.392473	1	no	-6.81092	-6.75607	-7.33703	-6.80047	-6.79216	-6.79473	2	2	2	5.7	5.7	5.7	40.856	0	5.6077	65536000	3	3120800	Q9CWR1;F6RXX6
1810043H04Rik	0.175776	0.204967	1	no	-4.08321	-4.56726	-4.05937	-4.62434	-3.87361	-3.68455	1	1	1	12.8	12.8	12.8	9.0532	0	4.3268	7267500	1	1453500	A0A087WQY7;A2AMZ4
Znf526	0.178514	0.381171	1	no	-8.02421	-7.75347	-7.68054	-7.95848	-7.57043	-7.39377	1	1	1	3.3	3.3	3.3	73.97	0.0039441	2.0392	2462000	1	123100	Q8BI66
Arl6ip1	0.180731	0.335563	1	no	-1.01843	-1.30387	-1.3194	-1.38252	-1.02571	-0.691273	2	2	2	8.9	8.9	8.9	23.437	0	6.9818	865460000	3	216370000	Q9JKW0;A0A0U1RPY6
Gatm	0.181922	0.515129	1	no	-4.5734	-4.72635	-4.44294	-4.52986	-4.53108	-4.13598	2	2	2	9	9	9	48.297	0	8.1636	37573000	3	1445100	Q9D964
Clec2d	0.18211	0.29653	1	no	-2.06916	-2.30566	-1.70724	-1.91949	-2.11001	-1.50623	1	1	1	5.8	5.8	5.8	23.647	0	7.4376	77330000	1	6444200	Q91V08
Arl8a	0.191594	0.570381	1	no	-0.840111	-0.760838	-0.883745	-0.684423	-0.365057	-0.860432	6	1	1	36.6	4.8	4.8	21.39	0.00037707	3.0909	201920000	1	18357000	Q8VEH3;F6QKK2
Snx8	0.19333	2.92265	1	no	-0.476862	-0.512014	-0.503195	-0.295441	-0.272676	-0.343964	4	4	4	14.2	14.2	14.2	52.058	0	28.598	169120000	4	7353200	Q8CFD4;Q3U0I9;A0A0G2JDT3;A0A0G2JEQ9
Pex13	0.196803	1.32802	1	no	-4.0468	-4.02982	-3.93179	-3.7063	-3.79998	-3.91173	1	1	1	5.2	5.2	5.2	44.609	0.0020051	2.3096	12404000	1	620180	Q9D0K1
Rce1	0.197589	0.770271	1	no	-5.90454	-6.24531	-5.95425	-5.73749	-5.91011	-5.86373	1	1	1	2.7	2.7	2.7	35.866	0.00074184	2.6972	5373000	1	671630	P57791;A0A286YDK5
	0.198844	1.0236	1	no	-2.2336	-2.25658	-2.13025	-2.17299	-1.92639	-1.92453	2	1	1	20	7.5	7.5	13.128	0.00037552	3.0029	26051000	2	5210100	A0A140T8P7
Vim	0.201143	0.994958	1	no	3.05315	3.05431	3.13958	3.11603	3.30826	3.42619	19	19	17	46.8	46.8	43.3	53.687	0	147.47	7486600000	36	220190000	P20152;A0A0A6YWC8;A2AKJ2;P08553;CON__Q8N1N4-2;CON__O43790;A0A0R4J036;CON__P12035;CON__Q9NSB2;CON__Q6ISB0;CON__P07744;CON__P78386;CON__Q7RTT2;G3X981;A0A2R8W6R6;CON__Q14533;CON__Q6NT21;CON__P78385;CON__Q61726;CON__H-INV:HIT000292931;CON__Q3KNV1;P19246;CON__P08729;P31001;P46660;P15331;P03995;Q9DCV7;P07744;Q99M73;E9Q1Z0;Q9Z2T6;Q9ERE2;P97861;Q6IMF0;E9Q1Y9;D3YZ35;CON__Q9DCV7;G5E846
Znf76;Znf143;Zfp523	0.203107	0.568776	1	no	-4.61131	-4.67453	-4.41125	-4.62226	-4.31109	-4.15441	2	2	2	3	3	3	61.454	0	4.5233	51926000	2	2472700	Q8BMU0;O70230;A0A3B2W7W5;A0A3B2W4C6;A0A3B2W3I6;B2KF19
Kxd1;Uba52;Ubc;Ubb;Gm8797	0.206129	0.984161	1	no	-1.78067	-2.03542	-1.74584	-1.6795	-1.68836	-1.5757	8	3	3	32.8	12.5	12.5	26.856	0	6.7292	164420000	6	13702000	E9QNP0;P62984;E9Q4P0;P0CG50;P0CG49;A0A0A6YW67;E9Q9J0;E9Q5F6;Q5SX22;Q80XH1;D3Z2M8;D3YWA5;G3X9Z9
Ighd	0.209821	2.2826	1	no	0.468975	0.398287	0.521328	0.69256	0.648386	0.677107	4	4	4	27.5	27.5	27.5	28.352	0	47.807	273750000	4	22812000	A0A0A6YXD7;A0A0A6YW14;P01881;P01882
Gorasp1	0.211007	0.37649	1	no	-2.01632	-2.38531	-1.95555	-2.28353	-1.79811	-1.64254	2	2	2	10.8	10.8	10.8	46.882	0	14.659	49929000	3	6241200	Q91X51
Pes1	0.211294	0.823678	1	no	0.925325	0.817671	0.962095	0.892653	1.20486	1.24146	14	14	14	32.5	32.5	32.5	67.795	0	117.7	1826300000	24	67642000	Q9EQ61;Q5SQ20
Pdcd2l	0.218258	1.60772	1	no	-3.11901	-3.17773	-3.13053	-3.04085	-2.84531	-2.88633	1	1	1	2.5	2.5	2.5	39.955	0.00037523	2.9954	9100800	1	700060	Q8C5N5;F6SGV3
Arfip1	0.218602	0.355776	1	no	0.0306129	0.0188217	0.0669231	0.767439	0.0225201	-0.0177956	5	5	5	16.4	16.4	16.4	41.518	0	33.054	701030000	7	35051000	G5E8V9;A2RSX9;E9Q3G5;E9QAY5
Znf414;Zfp414	0.229732	0.241349	1	no	-7.00623	-7.4793	-6.89527	-7.48042	-6.873	-6.33818	2	2	2	8.7	8.7	8.7	31.988	0	4.3983	3674800	2	334070	Q9DCK4;E9Q4H9
Sypl	0.23369	0.584796	1	no	-2.48178	-2.13424	-2.5635	-2.0286	-2.05011	-2.39973	3	1	1	36.7	22.8	22.8	8.9142	0	4.713	51654000	2	8609000	D6RFU9
Ddb2	0.236397	0.269127	1	no	-4.89264	-5.49463	-4.37243	-4.46662	-4.93347	-4.65042	1	1	1	1.9	1.9	1.9	48.375	0.0014722	2.5083	14795000	2	643240	Q99J79;A2AGR6
Fxyd5	0.244172	0.337936	1	no	-1.71931	-1.72702	-1.41293	-1.6669	-1.64409	-0.815754	1	1	1	9	9	9	19.454	0	5.0971	33066000	1	3306600	P97808;E0CYX7;E0CXM5;F8WJA1;E0CXN1
Cpsf7	0.245841	0.638554	1	no	-1.10517	-1.16858	-0.98041	-1.16363	-0.723745	-0.629267	4	4	4	8.9	8.9	8.9	52.01	0	11.015	73644000	4	3876000	Q8BTV2;A0A494B9T0
Khnyn	0.255745	0.484696	1	no	-1.88018	-2.04868	-1.82909	-2.00024	-1.25069	-1.7398	3	3	3	6.3	6.3	6.3	74.564	0	14.707	85025000	3	2361800	Q80U38;A0A2I3BPI4
Dnm3	0.256229	0.642273	1	no	-2.20987	-2.34431	-2.20708	-2.26919	-1.67248	-2.0509	5	1	1	6.4	1.3	1.3	97.189	0	6.3417	194860000	1	3897200	Q8BZ98;E9QLL2;F2Z460;E0CXZ8
Med14	0.267141	1.14169	1	no	-2.58738	-2.56654	-2.56859	-2.52657	-2.19043	-2.20409	2	2	2	1.9	1.9	1.9	160.96	0	7.0363	22553000	2	331660	A2ABV5;A2BDN7;A2BDP0
Dph6	0.270297	0.569805	1	no	-4.43241	-4.37398	-4.28535	-4.26881	-3.68203	-4.33001	1	1	1	6.7	6.7	6.7	29.922	0	5.596	19187000	1	1598900	Q9CQ28
Cnrip1	0.27034	0.405351	1	no	-4.48219	-4.56974	-4.50388	-4.52363	-3.68517	-4.53599	2	2	2	27.4	27.4	27.4	18.612	0	9.7944	50188000	3	6273500	Q5M8N0;F7C0H6
Etv3	0.275022	0.323887	1	no	-4.31758	-4.72336	-4.3936	-4.85358	-3.90797	-3.84793	1	1	1	2.3	2.3	2.3	57.026	0	4.6239	5808600	1	223410	Q8R4Z4
Slc16a3	0.275218	0.292668	1	no	-2.8666	-2.99143	-2.28495	-2.84184	-2.6512	-1.82428	1	1	1	1.5	1.5	1.5	50.373	0.0059838	1.8369	165420000	1	9190300	P57787
Cfap61	0.281044	0.868715	1	no	-6.5056	-6.95526	-6.73436	-6.59002	-6.3275	-6.43457	1	1	1	0.6	0.6	0.6	143.29	0.0041057	1.9927	116440000	2	1940600	Q8CEL2;B7ZCD4;B7ZCD5;B2FDE9;B7ZCD6;B7ZCD7;A8Y5L4
Rpl37	0.291213	0.584542	1	no	-0.213556	-0.420328	-0.0480499	-0.321354	0.210779	0.302279	1	1	1	7.2	7.2	7.2	11.078	0.0021672	2.1635	873320000	3	291110000	Q9D823
Rcn3	0.291658	0.521084	1	no	-3.09798	-3.34988	-3.03642	-3.26923	-2.85482	-2.48524	2	2	2	6.7	6.7	6.7	38.001	0	7.5343	34194000	2	2442400	Q8BH97;A0A1B0GSK5;A0A1B0GR19;A0A1B0GR86;A0A1B0GRI0;A0A1B0GS22
Srebf2	0.317282	0.30815	1	no	-3.07006	-3.74669	-2.91954	-3.52402	-2.89169	-2.36874	3	3	3	2.8	2.8	2.8	122.91	0.00037566	3.0115	58175000	3	1237800	Q3U1N2
P4ha1	0.351028	0.384736	1	no	-1.69219	-1.89835	-1.26142	-1.74293	-1.4358	-0.620144	7	7	7	17.6	17.6	17.6	60.909	0	23.398	214360000	9	8574400	Q60715;E9Q7B0
Taf5l	0.364092	0.312089	1	no	-7.70304	-8.49748	-8.13692	-8.56411	-7.49537	-7.18567	1	1	1	1.7	1.7	1.7	65.91	0.0097205	1.6372	7361400	2	306720	Q91WQ5
Slc39a14	0.384123	0.531727	1	no	-4.78293	-5.32025	-5.13772	-5.2282	-4.56029	-4.30003	1	1	1	2.5	2.5	2.5	53.961	0	4.8023	16985000	1	1213200	Q75N73;D3Z354;D3YXD7;D3Z6P5
Hps3	0.391168	1.98374	1	no	-4.62526	-4.61196	-4.75427	-4.40148	-4.14905	-4.26746	2	2	2	1.9	1.9	1.9	113.18	0.00037279	2.835	474030000	2	8943900	Q91VB4;E9PZY1
Dolpp1	0.397653	0.491907	1	no	-4.16297	-4.87056	-4.41354	-4.65437	-3.81786	-3.78188	1	1	1	6.2	6.2	6.2	22.186	0.0068481	1.7956	6004100	1	600410	A2AWJ3;Q9JMF7
Mtco1	0.411461	0.757607	1	no	-2.96143	-2.46427	-3.27292	-2.46519	-2.357	-2.64205	1	1	1	1.6	1.6	1.6	56.909	0.00037538	3.0023	120780000	1	24157000	P00397
Shprh	0.4437	0.275443	1	no	-3.25733	-2.79746	-2.04521	-3.23429	-2.17082	-1.36379	2	2	2	1.3	1.3	1.3	191.49	0.0090466	1.6603	257430000	2	3028600	Q7TPQ3
Krt28	0.443845	0.174165	1	no	-1.43592	-3.69651	-1.24844	-1.12579	-1.12054	-2.80302	2	1	1	3.5	1.9	1.9	50.346	0.00038551	3.539	315390000	3	12615000	A6BLY7
Mt1	0.457092	0.312601	1	no	-2.45654	-2.61147	-1.56774	-2.29937	-2.21133	-0.753775	3	3	3	57.4	57.4	57.4	6.0181	0	6.8271	75774000	5	25258000	P02802;A0A1D5RLN7
Nova2	0.490428	0.677379	1	no	-1.30325	-1.90518	-1.27161	-1.47848	-0.930809	-0.599463	1	1	1	1.4	1.4	1.4	55.676	0.0021665	2.1602	30203000	1	1510100	D3YVV7;A0A1W2P872
Zfp91	0.510201	0.984112	1	no	-7.08762	-7.43716	-7.17063	-6.99944	-6.87584	-6.28953	1	1	1	1.7	1.7	1.7	63.388	0.0014644	2.3853	17448000	3	726980	Q62511;E0CY81
