## Supplemental Table S9 for "Multiple Myeloma associated DIS3 mutations drive AID-dependent IGH Translocations" (part 1 of 3)

### Sheet: Table index
Sheet		Column contence
Table S9	Differential gene expression in DIS3 G766R vs WT MEF cells	ENSEMBLE gene ID; baseMean; log2FoldChange; lfcSE; stat; pvalue; padj;

### Sheet: Table S9
ENSEMBLE gene ID	baseMean	log2FoldChange	lfcSE	stat	pvalue	padj	gene_name	gene_type	coordinates	exonicSize	MeanMUT	MeanWT	MeanTrue
ENSMUSG00000031517.7	132.484	-2.32081	0.437672	-5.30263	1.14145e-07	0.001996	Gpm6a	protein_coding	chr8:54954728-55060877	3336	44.0049	220.962	132.484
ENSMUSG00000106106.1	15110.9	1.37262	0.313183	4.38279	1.1717e-05	0.136593	Rn18s-rs5	rRNA	chr17:39846353-39848201	1849	21802.1	8419.71	15110.9
ENSMUSG00000065669.1	258.988	2.09342	0.488571	4.28478	1.82918e-05	0.15993	Gm22581	snoRNA	chr3:96724265-96724400	136	419.758	98.2174	258.988
ENSMUSG00000084969.1	92.7329	2.15843	0.511673	4.21839	2.46054e-05	0.172105	Gm11205	lincRNA	chr11:79704630-79705420	431	151.535	33.9309	92.7329
PROMPT_ENSMUST00000071254.6	86.1193	-2.60661	0.626313	-4.16184	3.15696e-05	0.184014	NA	NA	NA	NA	24.0294	148.209	86.1193
ENSMUSG00000038725.9	195.938	-2.05363	0.521997	-3.93418	8.348e-05	0.374592	Pkhd1l1	protein_coding	chr15:44457553-44597143	12754	75.81	316.065	195.938
ENSMUSG00000065922.1	69.7331	2.4405	0.621323	3.92791	8.56872e-05	0.374592	n-R5-8s1	rRNA	chr18:73533403-73533550	148	117.825	21.6416	69.7331
PROMPT_ENSMUST00000083564.4	43.588	-2.38165	0.629893	-3.78104	0.000156175	0.44391	NA	NA	NA	NA	13.8253	73.3507	43.588
ENSMUSG00000064851.1	299.908	2.20244	0.584616	3.76732	0.000165008	0.44391	Gm24525	snRNA	chr5:7177706-7177856	151	492.849	106.967	299.908
ENSMUSG00000064453.1	12221.2	1.75265	0.465146	3.76796	0.000164586	0.44391	Snord21	snoRNA	chr5:107904555-107904648	94	18849	5593.38	12221.2
ENSMUSG00000042607.13	25.5122	-2.32076	0.613749	-3.78129	0.000156018	0.44391	Asb4	protein_coding	chr6:5383386-5433022	3932	8.50881	42.5155	25.5122
ENSMUSG00000030068.3	33.7122	-2.93773	0.773628	-3.79734	0.000146257	0.44391	Gm20696	protein_coding	chr6:99257484-99666797	3994	7.5576	59.8667	33.7122
ENSMUSG00000064344.1	2994.79	2.19951	0.58802	3.74054	0.000183623	0.458704	mt-Tm	Mt_tRNA	chrM:3845-3913	69	4918.82	1070.77	2994.79
ENSMUSG00000049265.7	86.6314	1.60085	0.437677	3.65761	0.000254574	0.593549	Kcnk3	protein_coding	chr5:30588170-30625271	3976	130.188	43.0745	86.6314
ENSMUSG00000069515.5	83.4998	2.30056	0.639724	3.59618	0.000322925	0.664333	Lyz1	protein_coding	chr10:117287796-117292868	1264	138.811	28.1887	83.4998
ENSMUSG00000084408.1	20.1586	-2.42288	0.673413	-3.59791	0.000320786	0.664333	Gm11870	processed_pseudogene	chr4:16011005-16012326	1322	6.30455	34.0126	20.1586
ENSMUSG00000065145.1	139157	1.32292	0.369422	3.58106	0.000342207	0.664889	Vaultrc5	misc_RNA	chr18:36801866-36802008	143	198835	79479.2	139157
ENSMUSG00000080542.1	1948.78	1.6646	0.471266	3.53219	0.000412136	0.720682	Gm22710	snRNA	chr1:118459141-118459265	125	2963.06	934.496	1948.78
ENSMUSG00000065126.1	10106.4	2.06058	0.582771	3.53583	0.000406497	0.720682	Snord104	snoRNA	chr11:106500993-106501062	70	16304.4	3908.36	10106.4
ENSMUSG00000065287.1	1227.72	1.5477	0.444296	3.48348	0.000494939	0.824262	Gm24451	snoRNA	chr2:130276237-130276369	133	1829.77	625.682	1227.72
ENSMUSG00000064842.1	1.0593	1.3523	3.02858	0.446514	0.655226	0.958132	Gm26206	snRNA	chr1:3102016-3102125	110	1.52751	0.591095	1.0593
ENSMUSG00000051951.5	19.3618	-0.371301	0.679395	-0.546517	0.58471	0.958132	Xkr4	protein_coding	chr1:3205901-3671498	6094	16.7933	21.9303	19.3618
ENSMUSG00000103201.1	0.613732	-2.63123	3.61316	-0.728234	0.46647	0.958132	Gm37329	TEC	chr1:3512451-3514507	2057	0	1.22746	0.613732
ENSMUSG00000103147.1	2.18491	1.32636	1.92328	0.689632	0.490425	0.958132	Gm7341	processed_pseudogene	chr1:3531795-3532720	926	3.12876	1.24105	2.18491
ENSMUSG00000103161.1	0.945505	-3.25183	3.07401	-1.05785	0.290124	0.958132	Gm38148	TEC	chr1:3592892-3595903	3012	0	1.89101	0.945505
ENSMUSG00000102331.1	1.84799	-4.22083	2.19766	-1.9206	0.0547817	0.958132	Gm19938	sense_intronic	chr1:3647309-3658904	3259	0	3.69598	1.84799
ENSMUSG00000102948.1	0.400312	2.24194	4.02649	0.556798	0.577666	0.958132	Gm6101	processed_pseudogene	chr1:4256234-4260519	1867	0.800625	0	0.400312
ENSMUSG00000025900.8	0.288754	-1.55461	4.04323	-0.384496	0.700611	0.958132	Rp1	protein_coding	chr1:4290846-4409241	9108	0	0.577507	0.288754
ENSMUSG00000025902.11	0.295548	-1.58368	4.04056	-0.391946	0.695098	0.958132	Sox17	protein_coding	chr1:4490931-4497354	4772	0	0.591095	0.295548
ENSMUSG00000102269.1	0.701817	3.07229	3.43012	0.895681	0.370423	0.958132	Gm7357	processed_pseudogene	chr1:4522905-4526737	2991	1.40363	0	0.701817
ENSMUSG00000096126.1	83.9012	1.28555	0.657064	1.95651	0.050405	0.958132	Gm22307	snRNA	chr1:4529017-4529123	107	119.084	48.7186	83.9012
ENSMUSG00000102735.1	0.295548	-1.58368	4.04056	-0.391946	0.695098	0.958132	Gm7369	processed_pseudogene	chr1:4610471-4611406	936	0	0.591095	0.295548
ENSMUSG00000098104.1	9.71764	1.34439	0.976718	1.37644	0.168686	0.958132	Gm6085	processed_pseudogene	chr1:4687934-4689403	1470	13.9524	5.48286	9.71764
ENSMUSG00000102175.1	1.06385	-3.42624	2.94711	-1.16258	0.245001	0.958132	Gm6119	processed_pseudogene	chr1:4692219-4693424	1206	0	2.1277	1.06385
ENSMUSG00000103265.1	0.301504	1.88758	4.05914	0.46502	0.641917	0.958132	Gm2053	processed_pseudogene	chr1:4735046-4735676	631	0.603009	0	0.301504
PROMPT_ENSMUST00000193658.1	6.24079	-1.59599	1.34965	-1.18253	0.236997	0.958132	NA	NA	NA	NA	3.01504	9.46654	6.24079
ENSMUSG00000033845.11	1158.77	0.337915	0.324537	1.04122	0.297772	0.958132	Mrpl15	protein_coding	chr1:4773206-4785739	8487	1293.97	1023.57	1158.77
ENSMUSG00000102275.1	6.50435	-0.424239	0.989458	-0.428759	0.668099	0.958132	Gm37144	TEC	chr1:4778063-4779212	1150	5.54079	7.46791	6.50435
ENSMUSG00000025903.12	347.203	-0.658022	0.447473	-1.47053	0.141419	0.958132	Lypla1	protein_coding	chr1:4807788-4848410	7145	269.112	425.293	347.203
ENSMUSG00000033813.13	1261.74	-0.314205	0.362444	-0.866907	0.385993	0.958132	Tcea1	protein_coding	chr1:4857814-4897909	3017	1124.63	1398.86	1261.74
ENSMUSG00000103280.1	3.95846	-1.55875	1.39509	-1.11731	0.263862	0.958132	Gm37277	TEC	chr1:4905751-4906861	1111	1.96977	5.94715	3.95846
ENSMUSG00000002459.15	6.79169	-1.49407	1.10253	-1.35512	0.175379	0.958132	Rgs20	protein_coding	chr1:4909576-5070285	4239	3.57102	10.0124	6.79169
ENSMUSG00000091305.1	0.683382	3.03831	3.46296	0.877374	0.380284	0.958132	Gm17100	processed_pseudogene	chr1:4927028-4927299	272	1.36676	0	0.683382
ENSMUSG00000102653.1	0.381877	2.18233	4.03146	0.541326	0.588283	0.958132	Gm37079	TEC	chr1:4938576-4940710	2135	0.763755	0	0.381877
ENSMUSG00000085623.1	1.37924	1.85877	2.27184	0.818177	0.413256	0.958132	Gm16041	antisense	chr1:4970857-4976820	3725	2.16739	0.591095	1.37924
ENSMUSG00000033793.10	3274.46	-0.215048	0.292544	-0.735098	0.46228	0.958132	Atp6v1h	protein_coding	chr1:5070018-5162529	9746	3030.75	3518.16	3274.46
ENSMUSG00000090031.2	104.381	-1.05487	0.503636	-2.09451	0.0362147	0.958132	4732440D04Rik	antisense	chr1:6209866-6215293	5428	67.5872	141.176	104.381
ENSMUSG00000025907.12	2387.23	-0.339944	0.409945	-0.829242	0.406968	0.958132	Rb1cc1	protein_coding	chr1:6206197-6276648	14690	2107.05	2667.42	2387.23
PROMPT_ENSMUST00000133144.3	0.381877	2.18233	4.03146	0.541326	0.588283	0.958132	NA	NA	NA	NA	0.763755	0	0.381877
ENSMUSG00000087247.3	59.9549	-0.659984	0.55762	-1.18357	0.236583	0.958132	Fam150a	protein_coding	chr1:6359218-6394731	971	46.457	73.4529	59.9549
ENSMUSG00000103355.1	4.04798	-0.875041	1.50654	-0.580826	0.561358	0.958132	Gm2147	processed_pseudogene	chr1:6380394-6381032	639	2.81235	5.2836	4.04798
ENSMUSG00000102706.1	2.9719	0.553314	1.39757	0.395911	0.692171	0.958132	Gm7417	processed_pseudogene	chr1:6382634-6383106	473	3.53415	2.40966	2.9719
ENSMUSG00000103845.1	11.5994	-0.687303	0.841299	-0.816955	0.413954	0.958132	Gm19026	processed_pseudogene	chr1:6429655-6441296	4530	8.84046	14.3583	11.5994
ENSMUSG00000033740.15	3.30366	-0.754341	1.95598	-0.38566	0.699749	0.958132	St18	protein_coding	chr1:6487231-6860940	6464	2.41204	4.19529	3.30366
ENSMUSG00000102135.1	17.8493	0.953534	0.702281	1.35777	0.174537	0.958132	Gm37108	processed_pseudogene	chr1:6916559-6923588	626	23.5915	12.1071	17.8493
PROMPT_ENSMUST00000061280.14	9.05578	0.35239	0.904938	0.389409	0.696974	0.958132	NA	NA	NA	NA	10.1602	7.95137	9.05578
ENSMUSG00000051285.15	750.754	-0.64037	0.500639	-1.2791	0.20086	0.958132	Pcmtd1	protein_coding	chr1:7088920-7173628	6654	586.57	914.937	750.754
ENSMUSG00000103509.1	50.0203	-1.36112	0.713932	-1.90651	0.0565843	0.958132	Gm38372	TEC	chr1:7148110-7152137	4028	27.8051	72.2355	50.0203
PROMPT_ENSMUST00000029124.7	9.31487	-0.612019	0.939177	-0.651654	0.514624	0.958132	NA	NA	NA	NA	7.31295	11.3168	9.31487
PROMPT_ENSMUST00000192649.1	0.701817	3.07229	3.43012	0.895681	0.370423	0.958132	NA	NA	NA	NA	1.40363	0	0.701817
ENSMUSG00000103067.1	0.288754	-1.55461	4.04323	-0.384496	0.700611	0.958132	Gm30414	lincRNA	chr1:7497968-7518149	2596	0	0.577507	0.288754
ENSMUSG00000104226.1	0.381877	2.18233	4.03146	0.541326	0.588283	0.958132	Gm7470	processed_pseudogene	chr1:7597379-7599473	2095	0.763755	0	0.381877
ENSMUSG00000103903.1	2.90646	-0.785074	1.73173	-0.453347	0.650299	0.958132	Rps2-ps2	processed_pseudogene	chr1:7664081-7664961	881	2.13052	3.68239	2.90646
ENSMUSG00000025909.14	2.34996	-2.66776	2.11653	-1.26044	0.207511	0.958132	Sntg1	protein_coding	chr1:8361475-9299878	10908	0.603009	4.0969	2.34996
ENSMUSG00000084353.1	5.25539	0.601986	1.11182	0.541441	0.588204	0.958132	Gm15452	processed_pseudogene	chr1:8791923-8792162	240	6.34142	4.16935	5.25539
ENSMUSG00000103933.1	9.98654	0.593642	0.821684	0.72247	0.470005	0.958132	Gm36964	processed_pseudogene	chr1:8815842-8816039	198	12.0194	7.95363	9.98654
ENSMUSG00000076135.1	1.10799	-3.48026	2.91015	-1.1959	0.231734	0.958132	Gm24276	miRNA	chr1:8816138-8816247	110	0	2.21599	1.10799
ENSMUSG00000101571.2	0.78219	3.21557	3.302	0.973824	0.330144	0.958132	Gm6187	processed_pseudogene	chr1:9396773-9398687	960	1.56438	0	0.78219
PROMPT_ENSMUST00000072079.8	5.89859	0.564881	1.14942	0.491449	0.623109	0.958132	NA	NA	NA	NA	6.99146	4.80572	5.89859
ENSMUSG00000061024.8	999.274	-0.25801	0.285472	-0.903801	0.366101	0.958132	Rrs1	protein_coding	chr1:9545408-9547455	2048	910.173	1088.37	999.274
ENSMUSG00000079671.6	12.4299	-0.541045	0.881209	-0.613981	0.539228	0.958132	2610203C22Rik	processed_transcript	chr1:9560832-9631175	4910	10.0465	14.8134	12.4299
ENSMUSG00000067879.3	4.83534	-1.54165	1.16222	-1.32647	0.184683	0.958132	3110035E14Rik	protein_coding	chr1:9601199-9627143	3256	2.46889	7.20179	4.83534
ENSMUSG00000099827.1	0.929963	2.24953	2.87994	0.781104	0.434741	0.958132	Gm29520	lincRNA	chr1:9639255-9640582	1067	1.56438	0.295548	0.929963
ENSMUSG00000025912.14	211.786	-0.709467	0.492916	-1.43933	0.150058	0.958132	Mybl1	protein_coding	chr1:9667415-9700209	5402	160.513	263.059	211.786
ENSMUSG00000045210.8	1408.74	-0.454062	0.428797	-1.05892	0.289636	0.958132	Vcpip1	protein_coding	chr1:9718622-9748382	9749	1188.63	1628.86	1408.74
ENSMUSG00000025915.12	140.368	-0.250975	0.481579	-0.52115	0.602262	0.958132	Sgk3	protein_coding	chr1:9798107-9900845	14311	128.008	152.727	140.368
ENSMUSG00000046334.4	2.90905	-0.7571	1.43256	-0.528495	0.597156	0.958132	Gm6195	processed_pseudogene	chr1:9802197-9802553	357	2.16739	3.65071	2.90905
ENSMUSG00000088916.1	0.288754	-1.55461	4.04323	-0.384496	0.700611	0.958132	Gm22607	snRNA	chr1:9834498-9834602	105	0	0.577507	0.288754
ENSMUSG00000046101.14	33.4928	-0.315264	0.607674	-0.518804	0.603897	0.958132	Mcmdc2	protein_coding	chr1:9908638-9942085	5916	29.7909	37.1946	33.4928
ENSMUSG00000104025.1	0.324979	-1.70303	4.0301	-0.422578	0.672604	0.958132	E330040D14Rik	TEC	chr1:9967314-9968687	1374	0	0.649958	0.324979
ENSMUSG00000025916.8	0.945505	-3.25183	3.07401	-1.05785	0.290124	0.958132	Ppp1r42	protein_coding	chr1:9968624-10009136	1523	0	1.89101	0.945505
ENSMUSG00000056763.14	359.654	-0.598714	0.435372	-1.37518	0.169076	0.958132	Cspp1	protein_coding	chr1:10037987-10136768	17553	285.84	433.469	359.654
ENSMUSG00000102356.1	0.90928	-3.1999	2.79809	-1.1436	0.252789	0.958132	1700047N06Rik	TEC	chr1:10057025-10057944	920	0	1.81856	0.90928
ENSMUSG00000067851.9	2349.74	-0.496008	0.45948	-1.0795	0.280366	0.958132	Arfgef1	protein_coding	chr1:10137571-10232670	11318	1949.48	2749.99	2349.74
ENSMUSG00000088153.1	4.8833	-1.81757	1.17744	-1.54366	0.122671	0.958132	Gm26348	misc_RNA	chr1:10166539-10166778	240	2.16739	7.59922	4.8833
ENSMUSG00000102556.1	13.356	-0.567937	0.86284	-0.658218	0.510398	0.958132	Gm37569	TEC	chr1:10197081-10198802	1722	10.6664	16.0456	13.356
ENSMUSG00000042501.10	448.058	-0.359238	0.295247	-1.21674	0.223704	0.958132	Cpa6	protein_coding	chr1:10324720-10719945	6840	392.44	503.675	448.058
ENSMUSG00000103810.1	9.228	-0.701421	1.1109	-0.631402	0.527778	0.958132	Gm38005	TEC	chr1:10449245-10451989	2745	6.95459	11.5014	9.228
ENSMUSG00000083422.1	17.7228	-0.483513	0.887838	-0.544596	0.586031	0.958132	Gm15604	processed_pseudogene	chr1:10554098-10555553	1456	14.6929	20.7527	17.7228
ENSMUSG00000094979.1	0.66415	1.6371	3.24859	0.503941	0.614303	0.958132	Gm25253	snRNA	chr1:10555554-10555660	107	1.00332	0.324979	0.66415
ENSMUSG00000081417.1	1.45736	-3.88498	2.62666	-1.47906	0.139125	0.958132	Gm15603	processed_pseudogene	chr1:10695123-10695614	492	0	2.91471	1.45736
PROMPT_ENSMUST00000188013.1	0.324979	-1.70303	4.0301	-0.422578	0.672604	0.958132	NA	NA	NA	NA	0	0.649958	0.324979
ENSMUSG00000048960.11	120.707	-0.487741	0.691327	-0.705513	0.480491	0.958132	Prex2	protein_coding	chr1:10993465-11303681	16609	100.325	141.088	120.707
ENSMUSG00000101827.1	0.916074	-3.20992	3.10609	-1.03343	0.301404	0.958132	Gm28686	processed_pseudogene	chr1:11223566-11224174	609	0	1.83215	0.916074
ENSMUSG00000057715.11	2.72358	0.863046	1.97248	0.437543	0.661717	0.958132	A830018L16Rik	protein_coding	chr1:11414105-11975901	9183	3.49728	1.94987	2.72358
ENSMUSG00000093864.1	65.5541	1.39022	0.641048	2.16866	0.0301083	0.958132	Gm22633	snRNA	chr1:12374936-12375042	107	95.0017	36.1065	65.5541
PROMPT_ENSMUST00000183490.1	0.400312	2.24194	4.02649	0.556798	0.577666	0.958132	NA	NA	NA	NA	0.800625	0	0.400312
ENSMUSG00000097628.1	5.63824	0.565177	1.03868	0.544129	0.586353	0.958132	Gm2383	processed_pseudogene	chr1:12565577-12566383	807	6.7233	4.55319	5.63824
ENSMUSG00000098163.1	0.654932	1.61521	3.26367	0.494906	0.620666	0.958132	Gm6216	processed_pseudogene	chr1:12655867-12656553	687	0.984886	0.324979	0.654932
ENSMUSG00000016918.13	9272.06	-0.570789	0.383016	-1.49025	0.136159	0.958132	Sulf1	protein_coding	chr1:12692277-12861192	11294	7461.17	11083	9272.06
ENSMUSG00000025938.14	74.4001	-0.374626	0.46913	-0.798555	0.424548	0.958132	Slco5a1	protein_coding	chr1:12866549-12992650	13137	64.5871	84.2132	74.4001
PROMPT_ENSMUST00000187394.1	0.400312	2.24194	4.02649	0.556798	0.577666	0.958132	NA	NA	NA	NA	0.800625	0	0.400312
ENSMUSG00000099498.1	0.800625	3.24907	3.66546	0.886401	0.375401	0.958132	Gm29283	lincRNA	chr1:13068838-13078662	288	1.60125	0	0.800625
ENSMUSG00000042414.7	1.84745	4.46222	2.22394	2.00645	0.0448084	0.958132	Prdm14	protein_coding	chr1:13113457-13127163	2564	3.6949	0	1.84745
ENSMUSG00000005886.12	1027.86	-0.403937	0.474002	-0.852185	0.394112	0.958132	Ncoa2	protein_coding	chr1:13139105-13374083	15642	884.627	1171.09	1027.86
ENSMUSG00000103506.1	12.6726	-0.660685	0.964609	-0.684925	0.493391	0.958132	Gm38376	TEC	chr1:13177462-13179714	2253	9.705	15.6401	12.6726
ENSMUSG00000103495.1	7.17456	-1.60519	1.22041	-1.31528	0.188416	0.958132	Gm37409	TEC	chr1:13234809-13236434	1626	3.47729	10.8718	7.17456
ENSMUSG00000099183.1	0.591095	-2.58149	3.97434	-0.649539	0.51599	0.958132	Gm27881	miRNA	chr1:13262198-13262279	82	0	1.18219	0.591095
ENSMUSG00000102639.1	2.12686	-2.48452	1.97661	-1.25696	0.208768	0.958132	Gm38223	TEC	chr1:13289812-13290506	695	0.603009	3.65071	2.12686
ENSMUSG00000104170.1	9.52694	-0.818559	1.1004	-0.743873	0.456953	0.958132	Gm37702	TEC	chr1:13297036-13298907	1872	6.79384	12.26	9.52694
ENSMUSG00000103085.1	22.7399	-1.66759	0.8777	-1.89996	0.0574387	0.958132	Gm38120	TEC	chr1:13343563-13348204	4642	10.7334	34.7465	22.7399
ENSMUSG00000102664.1	13.5633	-1.57757	0.960412	-1.6426	0.100466	0.958132	Gm38380	TEC	chr1:13354483-13356730	2248	6.68995	20.4367	13.5633
PROMPT_ENSMUST00000185813.1	3.65913	1.07623	1.50004	0.717469	0.473085	0.958132	NA	NA	NA	NA	4.99464	2.32362	3.65913
ENSMUSG00000101476.1	1.05229	2.49867	3.04643	0.820196	0.412104	0.958132	Gm29570	antisense	chr1:13376070-13388413	681	1.80903	0.295548	1.05229
ENSMUSG00000101171.1	0.400312	2.24194	4.02649	0.556798	0.577666	0.958132	Gm7593	processed_pseudogene	chr1:13407012-13407655	644	0.800625	0	0.400312
ENSMUSG00000025935.8	4047.77	-0.381071	0.316116	-1.20548	0.228018	0.958132	Tram1	protein_coding	chr1:13564698-13589910	3162	3516.04	4579.49	4047.77
ENSMUSG00000025937.6	601.544	-0.386111	0.383297	-1.00734	0.313771	0.958132	Lactb2	protein_coding	chr1:13623330-13660546	4566	521.294	681.793	601.544
ENSMUSG00000102982.1	17.8661	-0.851599	0.889652	-0.957227	0.338453	0.958132	Gm38319	TEC	chr1:13641483-13642748	1266	12.6162	23.116	17.8661
ENSMUSG00000097711.1	19.8778	0.710428	0.630483	1.1268	0.259827	0.958132	Gm5523	processed_pseudogene	chr1:13785883-13786879	997	24.7156	15.0399	19.8778
ENSMUSG00000025932.12	164.465	-1.02999	0.515882	-1.99656	0.0458731	0.958132	Eya1	protein_coding	chr1:14168954-14310235	7808	107.852	221.078	164.465
ENSMUSG00000102588.1	1.17456	-1.46766	2.63016	-0.558014	0.576835	0.958132	Gm37444	TEC	chr1:14255552-14255990	439	0.603009	1.74611	1.17456
ENSMUSG00000025930.6	0.381877	2.18233	4.03146	0.541326	0.588283	0.958132	Msc	protein_coding	chr1:14753346-14755992	2546	0.763755	0	0.381877
PROMPT_ENSMUST00000121367.1	0.381877	2.18233	4.03146	0.541326	0.588283	0.958132	NA	NA	NA	NA	0.763755	0	0.381877
ENSMUSG00000082193.1	12.9316	-0.314042	0.765389	-0.410303	0.681584	0.958132	Rpl5-ps1	processed_pseudogene	chr1:14865072-14865965	894	11.5638	14.2994	12.9316
ENSMUSG00000032769.4	0.916074	-3.20992	3.10609	-1.03343	0.301404	0.958132	Trpa1	protein_coding	chr1:14872648-14918862	4263	0	1.83215	0.916074
ENSMUSG00000073737.3	8.57754	0.867915	0.913118	0.950496	0.341861	0.958132	Gm10566	processed_pseudogene	chr1:15268802-15269797	996	11.1083	6.04678	8.57754
ENSMUSG00000092083.4	73.3481	-0.703906	0.496114	-1.41884	0.155946	0.958132	Kcnb2	protein_coding	chr1:15287254-15723750	15165	55.5992	91.097	73.3481
ENSMUSG00000104149.1	0.984886	3.57049	3.01531	1.18412	0.236365	0.958132	Gm37138	TEC	chr1:15556249-15558337	2089	1.96977	0	0.984886
ENSMUSG00000077377.1	0.381877	2.18233	4.03146	0.541326	0.588283	0.958132	Gm25168	snoRNA	chr1:15757832-15757963	132	0.763755	0	0.381877
ENSMUSG00000101652.1	0.978929	1.20919	2.7989	0.432021	0.665726	0.958132	Gm6060	processed_pseudogene	chr1:15760122-15760668	251	1.36676	0.591095	0.978929
ENSMUSG00000025925.12	127.716	-0.85563	0.499279	-1.71373	0.0865783	0.958132	Terf1	protein_coding	chr1:15805646-15844052	4608	90.6502	164.782	127.716
PROMPT_ENSMUST00000194867.1	33.7929	-0.456751	0.616687	-0.740652	0.458904	0.958132	NA	NA	NA	NA	28.4109	39.1749	33.7929
ENSMUSG00000104379.1	8.51294	-0.431087	0.981823	-0.439067	0.660613	0.958132	Gm37509	TEC	chr1:15853331-15856499	3169	7.18907	9.8368	8.51294
ENSMUSG00000032719.4	75.5564	0.510044	0.552462	0.923221	0.355892	0.958132	Sbspon	protein_coding	chr1:15853862-15892722	2748	88.7657	62.347	75.5564
ENSMUSG00000088943.1	0.288754	-1.55461	4.04323	-0.384496	0.700611	0.958132	Gm23259	misc_RNA	chr1:15879530-15879832	303	0	0.577507	0.288754
ENSMUSG00000100652.1	0.400312	2.24194	4.02649	0.556798	0.577666	0.958132	Gm7634	processed_pseudogene	chr1:16053335-16053887	553	0.800625	0	0.400312
ENSMUSG00000043716.11	19917.6	0.15606	0.284368	0.548795	0.583146	0.958132	Rpl7	protein_coding	chr1:16101295-16104662	2687	20993.9	18841.4	19917.6
PROMPT_ENSMUST00000186343.1	1.32738	-1.32575	2.52983	-0.524048	0.600245	0.958132	NA	NA	NA	NA	0.763755	1.89101	1.32738
ENSMUSG00000100868.1	0.451243	-2.19004	3.99516	-0.548172	0.583574	0.958132	Gm28095	antisense	chr1:16228506-16244062	1515	0	0.902486	0.451243
ENSMUSG00000025920.17	341.702	-0.332217	0.358965	-0.925486	0.354713	0.958132	Stau2	protein_coding	chr1:16228674-16520112	6747	302.312	381.092	341.702
ENSMUSG00000089982.5	0.301504	1.88758	4.05914	0.46502	0.641917	0.958132	Gm7568	antisense	chr1:16253592-16267921	1003	0.603009	0	0.301504
ENSMUSG00000025939.15	865.681	-0.394109	0.325101	-1.21226	0.225411	0.958132	Ube2w	protein_coding	chr1:16540790-16619489	4930	748.047	983.314	865.681
ENSMUSG00000102457.1	17.878	0.607863	0.679969	0.893957	0.371345	0.958132	Gm38342	TEC	chr1:16618560-16621539	2980	21.5868	14.1692	17.878
ENSMUSG00000079658.7	1516.95	-0.186806	0.363201	-0.514331	0.607021	0.958132	Tceb1	protein_coding	chr1:16641725-16657042	3026	1418.93	1614.97	1516.95
PROMPT_ENSMUST00000181371.1	1.49309	2.00619	2.52061	0.795917	0.42608	0.958132	NA	NA	NA	NA	2.40187	0.584301	1.49309
ENSMUSG00000097744.1	1.19124	-3.59158	2.83571	-1.26655	0.205315	0.958132	D030040B21Rik	lincRNA	chr1:16657552-16662278	2788	0	2.38248	1.19124
ENSMUSG00000100959.1	0.620526	-2.64589	3.59874	-0.735227	0.462201	0.958132	Gm7654	processed_pseudogene	chr1:16662980-16663662	683	0	1.24105	0.620526
ENSMUSG00000025940.6	819.441	-0.483092	0.377505	-1.2797	0.200652	0.958132	Tmem70	protein_coding	chr1:16665207-16678275	1820	683.376	955.506	819.441
ENSMUSG00000025779.8	70.6583	-0.750849	0.475939	-1.57761	0.114654	0.958132	Ly96	protein_coding	chr1:16688051-16709611	1021	52.5771	88.7394	70.6583
ENSMUSG00000100093.1	0.288754	-1.55461	4.04323	-0.384496	0.700611	0.958132	Gm29649	processed_pseudogene	chr1:16758205-16758623	419	0	0.577507	0.288754
ENSMUSG00000091020.3	6.42531	-0.401514	1.01705	-0.394782	0.693004	0.958132	Gm5828	processed_pseudogene	chr1:16768279-16770138	1860	5.50392	7.34669	6.42531
PROMPT_ENSMUST00000186604.1	0.301504	1.88758	4.05914	0.46502	0.641917	0.958132	NA	NA	NA	NA	0.603009	0	0.301504
ENSMUSG00000042686.5	137.81	-0.770123	0.40254	-1.91316	0.0557274	0.958132	Jph1	protein_coding	chr1:16964560-17097889	4998	101.669	173.951	137.81
ENSMUSG00000025777.8	18.2846	-0.49488	0.732586	-0.675525	0.499342	0.958132	Gdap1	protein_coding	chr1:17145362-17164271	7731	15.145	21.4243	18.2846
ENSMUSG00000100398.1	0.288754	-1.55461	4.04323	-0.384496	0.700611	0.958132	Gm5251	processed_pseudogene	chr1:17394958-17395429	472	0	0.577507	0.288754
ENSMUSG00000101589.1	3.39259	-1.22913	1.49165	-0.824011	0.409933	0.958132	Rbm6-ps1	processed_pseudogene	chr1:17397412-17400281	2870	2.00664	4.77855	3.39259
ENSMUSG00000102048.1	2.0861	1.24449	1.77353	0.701702	0.482865	0.958132	Gm6075	processed_pseudogene	chr1:17429043-17429528	486	2.93114	1.24105	2.0861
PROMPT_ENSMUST00000088476.3	2.88242	-2.69469	1.99656	-1.34967	0.177123	0.958132	NA	NA	NA	NA	0.800625	4.96421	2.88242
ENSMUSG00000067780.3	326.585	-0.488282	0.571303	-0.85468	0.392728	0.958132	Pi15	protein_coding	chr1:17601901-17630939	6923	271.613	381.557	326.585
ENSMUSG00000100053.1	3.90866	-1.66418	1.56983	-1.0601	0.289097	0.958132	Gm28154	antisense	chr1:17615084-17641081	4218	1.80903	6.0083	3.90866
ENSMUSG00000025776.11	242.412	-0.49354	0.431075	-1.14491	0.252248	0.958132	Crispld1	protein_coding	chr1:17727045-17766344	4515	201.249	283.574	242.412
ENSMUSG00000100554.1	0.288754	-1.55461	4.04323	-0.384496	0.700611	0.958132	Gm7690	processed_pseudogene	chr1:17947041-17948439	1399	0	0.577507	0.288754
ENSMUSG00000101717.1	0.603009	2.87141	3.98461	0.720624	0.471141	0.958132	Gm28756	transcribed_unprocessed_pseudogene	chr1:18034818-18058790	741	1.20602	0	0.603009
ENSMUSG00000042596.7	0.288754	-1.55461	4.04323	-0.384496	0.700611	0.958132	Tfap2d	protein_coding	chr1:19103022-19166346	1954	0	0.577507	0.288754
ENSMUSG00000100720.1	1.59039	1.99614	2.19545	0.909217	0.363236	0.958132	Gm10075	processed_pseudogene	chr1:19153422-19153966	545	2.53083	0.649958	1.59039
ENSMUSG00000025927.11	64.3146	0.893631	0.610431	1.46393	0.143212	0.958132	Tfap2b	protein_coding	chr1:19208914-19238576	6338	83.5185	45.1108	64.3146
PROMPT_ENSMUST00000189218.1	0.324979	-1.70303	4.0301	-0.422578	0.672604	0.958132	NA	NA	NA	NA	0	0.649958	0.324979
ENSMUSG00000100204.1	21.1335	0.345005	0.601065	0.57399	0.565975	0.958132	Gm4849	processed_pseudogene	chr1:19330939-19333184	2246	23.6805	18.5865	21.1335
PROMPT_ENSMUST00000193790.1	0.400312	2.24194	4.02649	0.556798	0.577666	0.958132	NA	NA	NA	NA	0.800625	0	0.400312
ENSMUSG00000043760.14	4.31175	-1.06252	1.21705	-0.873026	0.382649	0.958132	Pkhd1	protein_coding	chr1:20057779-20618064	14310	2.7704	5.85311	4.31175
ENSMUSG00000090142.2	1.21773	1.48971	2.39042	0.623202	0.533152	0.958132	Gm15795	processed_pseudogene	chr1:20444258-20444810	553	1.78551	0.649958	1.21773
ENSMUSG00000099906.1	0.381877	2.18233	4.03146	0.541326	0.588283	0.958132	Gm28653	lincRNA	chr1:20679023-20684298	5276	0.763755	0	0.381877
ENSMUSG00000041859.10	1496.33	0.22783	0.325505	0.699928	0.483972	0.958132	Mcm3	protein_coding	chr1:20802968-20820312	3752	1614.34	1378.32	1496.33
PROMPT_ENSMUST00000185290.1	0.381877	2.18233	4.03146	0.541326	0.588283	0.958132	NA	NA	NA	NA	0.763755	0	0.381877
ENSMUSG00000097934.1	1.93803	-4.29394	2.17676	-1.97263	0.0485383	0.958132	6720483E21Rik	lincRNA	chr1:20888650-20890473	1120	0	3.87606	1.93803
ENSMUSG00000025931.13	278.06	-0.493799	0.371893	-1.3278	0.184245	0.958132	Paqr8	protein_coding	chr1:20890606-20939650	5488	230.815	325.305	278.06
ENSMUSG00000041779.5	2258.83	0.150705	0.292989	0.51437	0.606993	0.958132	Tram2	protein_coding	chr1:20996299-21079229	6661	2376.61	2141.06	2258.83
ENSMUSG00000099971.1	0.584301	-2.56665	3.67879	-0.697691	0.485371	0.958132	Gm28287	antisense	chr1:21080114-21081748	546	0	1.1686	0.584301
PROMPT_ENSMUST00000189119.1	3.32405	-2.08305	1.6129	-1.2915	0.196531	0.958132	NA	NA	NA	NA	1.20602	5.44209	3.32405
PROMPT_ENSMUST00000191648.1	0.301504	1.88758	4.05914	0.46502	0.641917	0.958132	NA	NA	NA	NA	0.603009	0	0.301504
ENSMUSG00000025934.13	18.0412	-1.00372	0.683144	-1.46927	0.141759	0.958132	Gsta3	protein_coding	chr1:21240589-21265661	4344	12.0629	24.0195	18.0412
ENSMUSG00000067750.3	0.301504	1.88758	4.05914	0.46502	0.641917	0.958132	Khdc1a	protein_coding	chr1:21349641-21352200	1987	0.603009	0	0.301504
ENSMUSG00000041722.7	0.381877	2.18233	4.03146	0.541326	0.588283	0.958132	Khdc1c	protein_coding	chr1:21368331-21370845	1946	0.763755	0	0.381877
ENSMUSG00000085079.3	0.324979	-1.70303	4.0301	-0.422578	0.672604	0.958132	Khdc1b	protein_coding	chr1:21383556-21386373	2236	0	0.649958	0.324979
PROMPT_ENSMUST00000126985.2	0.288754	-1.55461	4.04323	-0.384496	0.700611	0.958132	NA	NA	NA	NA	0	0.577507	0.288754
ENSMUSG00000028033.14	71.1639	-0.369383	0.48264	-0.765339	0.44407	0.958132	Kcnq5	protein_coding	chr1:21398403-21961942	7689	62.0775	80.2503	71.1639
ENSMUSG00000103748.1	0.577507	-2.55034	3.9758	-0.641467	0.521219	0.958132	Gm38243	TEC	chr1:21838948-21840514	1567	0	1.15501	0.577507
ENSMUSG00000097109.1	4.46241	-0.677046	1.299	-0.521207	0.602223	0.958132	Gm26580	lincRNA	chr1:21959842-21962530	2095	3.41028	5.51454	4.46241
ENSMUSG00000099692.1	0.879849	-3.15654	3.14802	-1.00271	0.316003	0.958132	Gm5696	processed_pseudogene	chr1:22030064-22030615	552	0	1.7597	0.879849
ENSMUSG00000041670.13	24.9337	-0.950933	0.573757	-1.65738	0.0974425	0.958132	Rims1	protein_coding	chr1:22286251-22805724	7080	16.9239	32.9436	24.9337
PROMPT_ENSMUST00000083471.3	108.522	-1.00274	0.527446	-1.90112	0.0572865	0.958132	NA	NA	NA	NA	72.0873	144.957	108.522
PROMPT_ENSMUST00000182303.1	2.56157	-1.11233	1.6805	-0.661905	0.508032	0.958132	NA	NA	NA	NA	1.58789	3.53524	2.56157
ENSMUSG00000097970.1	13.4016	-0.641324	0.778386	-0.823916	0.409987	0.958132	Gm27028	lincRNA	chr1:23291537-23291935	399	10.4033	16.4	13.4016
ENSMUSG00000100775.1	0.753761	3.1919	3.73657	0.854232	0.392976	0.958132	Gm29107	lincRNA	chr1:23293729-23294075	347	1.50752	0	0.753761
ENSMUSG00000026158.9	134.837	-0.234872	0.390261	-0.601834	0.547285	0.958132	Ogfrl1	protein_coding	chr1:23366424-23397772	8109	123.726	145.948	134.837
ENSMUSG00000026156.8	38.7884	-1.31671	0.644884	-2.04178	0.041173	0.958132	B3gat2	protein_coding	chr1:23761753-23849158	6203	22.0427	55.5342	38.7884
ENSMUSG00000026154.4	168.883	-0.137851	0.340463	-0.404894	0.685555	0.958132	Sdhaf4	protein_coding	chr1:23995939-24005656	874	160.866	176.901	168.883
ENSMUSG00000102495.1	0.746791	-2.9181	3.02901	-0.963384	0.335355	0.958132	Gm26524	TEC	chr1:24005505-24005894	390	0	1.49358	0.746791
ENSMUSG00000026153.13	774.221	-0.540965	0.44294	-1.22131	0.22197	0.958132	Fam135a	protein_coding	chr1:24011093-24100341	7773	630.504	917.938	774.221
ENSMUSG00000026141.11	28.4564	-0.823563	0.663674	-1.24092	0.214637	0.958132	Col19a1	protein_coding	chr1:24261890-24587472	6887	20.4882	36.4247	28.4564
ENSMUSG00000099997.1	17.7191	0.952112	0.680557	1.39902	0.161807	0.958132	Tubb4b-ps2	processed_pseudogene	chr1:24594087-24595423	1337	23.399	12.0392	17.7191
ENSMUSG00000100131.1	23.0686	0.596443	0.613771	0.971768	0.331166	0.958132	Gm28439	unprocessed_pseudogene	chr1:24611535-24612410	876	27.7557	18.3815	23.0686
ENSMUSG00000101939.1	16.0449	0.656475	0.720428	0.911229	0.362175	0.958132	Gm28438	unprocessed_pseudogene	chr1:24612775-24613119	345	19.6723	12.4175	16.0449
ENSMUSG00000101111.1	264.513	0.33792	0.4093	0.825605	0.409028	0.958132	Gm28437	unprocessed_pseudogene	chr1:24613189-24613971	783	295.499	233.527	264.513
ENSMUSG00000102070.1	93.0567	-0.215902	0.423341	-0.509995	0.610055	0.958132	Gm28661	unprocessed_pseudogene	chr1:24614885-24615565	681	86.1194	99.9939	93.0567
ENSMUSG00000101249.1	162.579	-0.187961	0.440887	-0.426325	0.669871	0.958132	Gm29216	unprocessed_pseudogene	chr1:24615706-24616197	492	152.135	173.024	162.579
ENSMUSG00000073725.6	1108.51	-0.316804	0.311871	-1.01582	0.309717	0.958132	Lmbrd1	protein_coding	chr1:24678630-24766301	5960	987.113	1229.91	1108.51
ENSMUSG00000033569.15	0.400312	2.24194	4.02649	0.556798	0.577666	0.958132	Adgrb3	protein_coding	chr1:25067476-25829707	18559	0.800625	0	0.400312
ENSMUSG00000080849.1	0.301504	1.88758	4.05914	0.46502	0.641917	0.958132	Gm15702	processed_pseudogene	chr1:25223730-25224173	444	0.603009	0	0.301504
ENSMUSG00000096866.1	8.53317	2.64083	1.14487	2.30667	0.0210733	0.958132	Gm22260	snRNA	chr1:25279445-25279551	107	14.7427	2.32362	8.53317
ENSMUSG00000101372.1	0.381877	2.18233	4.03146	0.541326	0.588283	0.958132	Gm19028	processed_pseudogene	chr1:27989910-27991782	1873	0.763755	0	0.381877
ENSMUSG00000086240.4	8.62135	-0.550269	0.910727	-0.604208	0.545705	0.958132	Gm7846	processed_pseudogene	chr1:28580499-28580772	274	6.9813	10.2614	8.62135
ENSMUSG00000048411.4	1.24105	-3.64616	2.7795	-1.3118	0.189586	0.958132	Gm597	protein_coding	chr1:28776117-28780252	2887	0	2.48211	1.24105
ENSMUSG00000058590.2	0.288754	-1.55461	4.04323	-0.384496	0.700611	0.958132	Gm6462	processed_pseudogene	chr1:28938036-28938339	304	0	0.577507	0.288754
ENSMUSG00000099492.1	38.1875	1.05601	0.651841	1.62004	0.105224	0.958132	Gm5525	processed_pseudogene	chr1:29484604-29485915	1312	51.6285	24.7465	38.1875
ENSMUSG00000053185.2	0.620526	-2.64589	3.59874	-0.735227	0.462201	0.958132	Gm9898	lincRNA	chr1:30718560-30719962	1161	0	1.24105	0.620526
PROMPT_ENSMUST00000188572.1	1.6867	4.34405	2.27049	1.91327	0.0557141	0.958132	NA	NA	NA	NA	3.37341	0	1.6867
ENSMUSG00000100261.1	2.78856	1.89438	1.78743	1.05983	0.28922	0.958132	Gm6473	unprocessed_pseudogene	chr1:30769687-30771815	1210	4.40852	1.1686	2.78856
ENSMUSG00000101180.1	0.381877	2.18233	4.03146	0.541326	0.588283	0.958132	Gm2914	processed_pseudogene	chr1:30794548-30794875	328	0.763755	0	0.381877
ENSMUSG00000048874.13	2402.19	-0.477573	0.44936	-1.06278	0.28788	0.958132	Phf3	protein_coding	chr1:30802339-30873921	14190	2007.95	2796.44	2402.19
ENSMUSG00000104315.1	39.6505	-1.24698	0.770413	-1.61858	0.105537	0.958132	Gm37906	TEC	chr1:30865504-30868538	3035	23.3127	55.9884	39.6505
ENSMUSG00000026064.13	1072.11	-0.461055	0.432117	-1.06697	0.285986	0.958132	Ptp4a1	protein_coding	chr1:30940302-30949770	5763	901.985	1242.23	1072.11
ENSMUSG00000087346.2	0.295548	-1.58368	4.04056	-0.391946	0.695098	0.958132	Gm5699	processed_pseudogene	chr1:30998184-30998906	723	0	0.591095	0.295548
ENSMUSG00000086727.5	0.301504	1.88758	4.05914	0.46502	0.641917	0.958132	4931428L18Rik	protein_coding	chr1:31135226-31222684	1516	0.603009	0	0.301504
PROMPT_ENSMUST00000185684.1	0.324979	-1.70303	4.0301	-0.422578	0.672604	0.958132	NA	NA	NA	NA	0	0.649958	0.324979
ENSMUSG00000070960.4	4.0732	1.81242	1.36264	1.33008	0.183491	0.958132	Gm19680	processed_pseudogene	chr1:31615149-31616661	1513	6.34142	1.80497	4.0732
ENSMUSG00000100481.1	5.46205	0.67345	1.27394	0.528634	0.597059	0.958132	Gm7114	processed_pseudogene	chr1:33100907-33102695	1789	6.73665	4.18745	5.46205
PROMPT_ENSMUST00000083326.1	0.381877	2.18233	4.03146	0.541326	0.588283	0.958132	NA	NA	NA	NA	0.763755	0	0.381877
ENSMUSG00000065260.1	0.324979	-1.70303	4.0301	-0.422578	0.672604	0.958132	Gm23453	snRNA	chr1:33422733-33422838	106	0	0.649958	0.324979
ENSMUSG00000026134.11	425.696	-0.313953	0.317583	-0.988569	0.322874	0.958132	Prim2	protein_coding	chr1:33453810-33669795	5938	379.54	471.853	425.696
ENSMUSG00000101682.1	0.912677	-3.20478	2.81852	-1.13704	0.25552	0.958132	Gm29228	processed_pseudogene	chr1:33482101-33482518	418	0	1.82535	0.912677
ENSMUSG00000102714.1	10.9829	-1.78446	1.19553	-1.49261	0.135539	0.958132	Gm37618	TEC	chr1:33613758-33616832	3075	4.82407	17.1417	10.9829
ENSMUSG00000102093.1	0.905883	-3.19501	2.82494	-1.131	0.258056	0.958132	Gm17813	processed_pseudogene	chr1:33657781-33658108	328	0	1.81177	0.905883
ENSMUSG00000103746.1	9.40279	1.28605	0.92809	1.38569	0.165841	0.958132	1700001G17Rik	TEC	chr1:33669824-33670712	889	13.3227	5.48286	9.40279
ENSMUSG00000004768.12	849.423	-0.386225	0.328832	-1.17454	0.240181	0.958132	Rab23	protein_coding	chr1:33719887-33742564	8285	736.185	962.661	849.423
ENSMUSG00000042197.11	1735.86	-0.755834	0.468421	-1.61358	0.106619	0.958132	Zfp451	protein_coding	chr1:33761545-33814595	15839	1291	2180.73	1735.86
ENSMUSG00000104416.1	0.436527	-2.147	3.99781	-0.537044	0.591237	0.958132	Gm37067	TEC	chr1:33889490-33891117	1628	0	0.873055	0.436527
ENSMUSG00000103888.1	28.7317	-0.726333	0.741654	-0.979342	0.327411	0.958132	Dst	protein_coding	chr1:33908272-34307592	23154	21.4986	35.9649	28.7317
ENSMUSG00000103596.1	2.43712	-2.46627	2.09872	-1.17513	0.239942	0.958132	Gm37354	TEC	chr1:33922455-33924838	2384	0.763755	4.11049	2.43712
ENSMUSG00000026131.15	283.444	-1.00412	0.544397	-1.84447	0.0651153	0.958132	Dst	protein_coding	chr1:33908225-34308661	38847	188.336	378.552	283.444
ENSMUSG00000103364.1	29.9417	-0.884313	0.827158	-1.0691	0.285025	0.958132	Gm38157	TEC	chr1:34032100-34033797	1698	20.9006	38.9827	29.9417
ENSMUSG00000105982.1	0.683382	3.03831	3.46296	0.877374	0.380284	0.958132	mmu-mir-6896	miRNA	chr1:34117359-34117431	73	1.36676	0	0.683382
ENSMUSG00000096992.3	6.76946	-0.584582	0.979732	-0.596675	0.550724	0.958132	Gm26788	processed_transcript	chr1:34165856-34178446	4782	5.43691	8.10202	6.76946
ENSMUSG00000104475.1	242.686	-0.627123	0.458524	-1.3677	0.171406	0.958132	D630036G22Rik	TEC	chr1:34236596-34238820	2225	190.542	294.831	242.686
ENSMUSG00000103001.1	10.7642	0.671669	0.899131	0.74702	0.455051	0.958132	A930005N03Rik	TEC	chr1:34269882-34271128	1247	13.2757	8.25267	10.7642
PROMPT_ENSMUST00000195223.1	0.288754	-1.55461	4.04323	-0.384496	0.700611	0.958132	NA	NA	NA	NA	0	0.577507	0.288754
PROMPT_ENSMUST00000187302.1	0.324979	-1.70303	4.0301	-0.422578	0.672604	0.958132	NA	NA	NA	NA	0	0.649958	0.324979
ENSMUSG00000101462.2	11.9239	-1.19381	0.87399	-1.36593	0.17196	0.958132	Gm3052	transcribed_processed_pseudogene	chr1:34415050-34417986	2937	7.1522	16.6955	11.9239
ENSMUSG00000102336.1	239.851	-0.463927	0.489693	-0.947382	0.343444	0.958132	Gm37233	lincRNA	chr1:34427002-34433264	6263	201.43	278.273	239.851
ENSMUSG00000101711.1	5.42664	1.31624	1.22864	1.0713	0.284033	0.958132	Gm28306	antisense	chr1:34439511-34444730	529	7.7348	3.11848	5.42664
ENSMUSG00000026127.11	1565.62	0.155061	0.29883	0.518894	0.603835	0.958132	Imp4	protein_coding	chr1:34439851-34449356	8553	1649.81	1481.42	1565.62
ENSMUSG00000026126.13	26.9997	0.739604	0.839612	0.880888	0.378379	0.958132	Ptpn18	protein_coding	chr1:34459762-34475733	6492	33.7599	20.2394	26.9997
ENSMUSG00000101223.4	0.551065	2.71724	3.79169	0.716629	0.473603	0.958132	4930568A12Rik	lincRNA	chr1:34477167-34485933	1298	1.10213	0	0.551065
PROMPT_ENSMUST00000027299.7	0.763755	3.18655	3.72891	0.854553	0.392799	0.958132	NA	NA	NA	NA	1.52751	0	0.763755
PROMPT_ENSMUST00000159747.6	0.324979	-1.70303	4.0301	-0.422578	0.672604	0.958132	NA	NA	NA	NA	0	0.649958	0.324979
ENSMUSG00000037509.16	83.108	-0.403061	0.383215	-1.05179	0.292896	0.958132	Arhgef4	protein_coding	chr1:34678188-34813309	9561	71.5308	94.6853	83.108
ENSMUSG00000104002.2	19.6513	-0.733212	0.700498	-1.0467	0.295237	0.958132	Gm38336	antisense	chr1:34809360-34811908	2549	14.7462	24.5563	19.6513
ENSMUSG00000037503.10	6218.15	-0.223637	0.274342	-0.815177	0.414971	0.958132	Fam168b	protein_coding	chr1:34813219-34843065	5219	5737.05	6699.24	6218.15
ENSMUSG00000104358.1	83.2826	-0.598848	0.551683	-1.08549	0.277703	0.958132	Gm37127	TEC	chr1:34823525-34826560	3036	66.0346	100.531	83.2826
ENSMUSG00000026123.9	3068.14	0.377543	0.345072	1.0941	0.273912	0.958132	Plekhb2	protein_coding	chr1:34849976-34879580	7987	3467.42	2668.86	3068.14
ENSMUSG00000103716.1	0.701817	3.07229	3.43012	0.895681	0.370423	0.958132	Gm19430	processed_pseudogene	chr1:34928509-34930645	2137	1.40363	0	0.701817
PROMPT_ENSMUST00000082667.1	0.400312	2.24194	4.02649	0.556798	0.577666	0.958132	NA	NA	NA	NA	0.800625	0	0.400312
PROMPT_ENSMUST00000187528.1	0.301504	1.88758	4.05914	0.46502	0.641917	0.958132	NA	NA	NA	NA	0.603009	0	0.301504
ENSMUSG00000102531.1	2.61442	0.917554	1.62587	0.564346	0.572519	0.958132	1110002O04Rik	lincRNA	chr1:35879845-35881119	566	3.41028	1.81856	2.61442
PROMPT_ENSMUST00000191763.1	2.40798	-1.52016	2.0393	-0.745429	0.456012	0.958132	NA	NA	NA	NA	1.20602	3.60994	2.40798
ENSMUSG00000102279.1	3.75258	1.34341	1.30656	1.0282	0.303853	0.958132	Gm37146	lincRNA	chr1:35981960-35986373	463	5.36161	2.14354	3.75258
PROMPT_ENSMUST00000088174.3	2.12892	2.508	2.1691	1.15624	0.247583	0.958132	NA	NA	NA	NA	3.60789	0.649958	2.12892
ENSMUSG00000045216.7	3674.49	0.563298	0.327942	1.71768	0.0858558	0.958132	Hs6st1	protein_coding	chr1:36068400-36106446	5542	4382.91	2966.07	3674.49
ENSMUSG00000102202.1	29.107	-0.569473	0.639636	-0.890308	0.373301	0.958132	Gm33280	lincRNA	chr1:36132042-36138746	4340	23.3056	34.9083	29.107
ENSMUSG00000037470.12	7263.62	-0.256889	0.296266	-0.867089	0.385893	0.958132	Uggt1	protein_coding	chr1:36140027-36244720	12853	6618.45	7908.8	7263.62
ENSMUSG00000098752.1	0.735053	-1.60678	3.10888	-0.516835	0.605271	0.958132	Mir6897	miRNA	chr1:36144252-36144313	62	0.301504	1.1686	0.735053
ENSMUSG00000047180.8	42.5268	1.12648	0.822931	1.36886	0.171043	0.958132	Neurl3	protein_coding	chr1:36264597-36274679	3217	58.3077	26.7458	42.5268
ENSMUSG00000037447.14	388.653	0.554357	0.362879	1.52766	0.126596	0.958132	Arid5a	protein_coding	chr1:36307733-36324029	12540	462.588	314.718	388.653
ENSMUSG00000010453.10	1832.86	0.188751	0.284938	0.662428	0.507697	0.958132	Kansl3	protein_coding	chr1:36335730-36369181	6742	1952.71	1713.01	1832.86
ENSMUSG00000001143.11	324.794	0.527324	0.319952	1.64814	0.0993243	0.958132	Lman2l	protein_coding	chr1:36419871-36445271	7359	383.535	266.053	324.794
PROMPT_ENSMUST00000153128.1	2.7907	-1.60325	1.56868	-1.02204	0.306762	0.958132	NA	NA	NA	NA	1.36676	4.21463	2.7907
ENSMUSG00000037408.10	666.439	0.221572	0.343599	0.644857	0.51902	0.958132	Cnnm4	protein_coding	chr1:36471620-36508764	4829	717.622	615.257	666.439
ENSMUSG00000104316.1	11.6631	-0.360515	0.804479	-0.448134	0.654056	0.958132	Gm37909	TEC	chr1:36473952-36476110	2159	10.1637	13.1625	11.6631
PROMPT_ENSMUST00000001166.11_ENSMUST00000097776.3	4.68712	0.620097	1.19318	0.519699	0.603273	0.958132	NA	NA	NA	NA	5.66467	3.70957	4.68712
ENSMUSG00000001138.11	315.752	0.243573	0.365077	0.667181	0.504656	0.958132	Cnnm3	protein_coding	chr1:36511867-36528237	6420	342.427	289.078	315.752
ENSMUSG00000067653.9	9.33974	-0.969605	0.942143	-1.02915	0.30341	0.958132	Ankrd23	protein_coding	chr1:36530188-36536883	2697	6.22926	12.4502	9.33974
ENSMUSG00000103661.3	0.831156	2.07877	2.97991	0.697594	0.485431	0.958132	Ankrd23	protein_coding	chr1:36530193-36539429	2327	1.36676	0.295548	0.831156
ENSMUSG00000079610.6	204.816	0.18681	0.342818	0.544924	0.585806	0.958132	Ankrd39	protein_coding	chr1:36537507-36547445	4654	218.178	191.454	204.816
ENSMUSG00000026121.11	877.246	0.39176	0.294167	1.33176	0.182939	0.958132	Sema4c	protein_coding	chr1:36548639-36558349	4593	995.67	758.823	877.246
ENSMUSG00000087589.3	0.577507	-2.55034	3.9758	-0.641467	0.521219	0.958132	D430040D24Rik	processed_transcript	chr1:36557701-36565613	2830	0	1.15501	0.577507
ENSMUSG00000046337.15	25.8225	1.14913	0.737852	1.55739	0.119377	0.958132	Fam178b	protein_coding	chr1:36562692-36683183	3190	35.6178	16.0273	25.8225
ENSMUSG00000061518.8	2370.46	0.420574	0.336226	1.25087	0.210983	0.958132	Cox5b	protein_coding	chr1:36691484-36693681	1552	2713.66	2027.25	2370.46
ENSMUSG00000037351.7	7066.42	0.481772	0.322583	1.49348	0.135311	0.958132	Actr1b	protein_coding	chr1:36698114-36714422	4274	8235.56	5897.28	7066.42
ENSMUSG00000104237.1	0.301504	1.88758	4.05914	0.46502	0.641917	0.958132	Gm33533	lincRNA	chr1:36739048-36744792	1633	0.603009	0	0.301504
ENSMUSG00000026116.9	1836.79	-0.435438	0.392388	-1.10971	0.267122	0.958132	Tmem131	protein_coding	chr1:36792191-36943666	9413	1561.4	2112.18	1836.79
ENSMUSG00000103016.1	0.292151	-1.5692	4.04188	-0.388234	0.697843	0.958132	Gm37506	TEC	chr1:36871903-36872045	143	0	0.584301	0.292151
ENSMUSG00000102930.1	21.7656	-1.64098	0.984125	-1.66745	0.0954243	0.958132	Gm38115	sense_intronic	chr1:36913601-36916539	2413	10.4119	33.1193	21.7656
ENSMUSG00000103159.1	20.4104	-0.804813	0.884757	-0.909643	0.363011	0.958132	F830112A20Rik	TEC	chr1:36922797-36926348	3552	14.7267	26.0941	20.4104
ENSMUSG00000080054.3	3.88576	-1.20094	1.57051	-0.764681	0.444461	0.958132	Rpl12-ps1	processed_pseudogene	chr1:36957930-36958427	498	2.40187	5.36964	3.88576
ENSMUSG00000095944.1	0.763755	3.18655	3.72891	0.854553	0.392799	0.958132	n-R5s210	rRNA	chr1:37005439-37005557	119	1.52751	0	0.763755
ENSMUSG00000102231.1	0.381877	2.18233	4.03146	0.541326	0.588283	0.958132	1700074A21Rik	TEC	chr1:37299352-37299697	346	0.763755	0	0.381877
ENSMUSG00000026113.15	612.681	-0.365976	0.365453	-1.00143	0.316618	0.958132	Inpp4a	protein_coding	chr1:37299865-37410736	10387	535.157	690.205	612.681
ENSMUSG00000102879.1	2.88371	-1.44085	1.92075	-0.750151	0.453164	0.958132	Gm37135	TEC	chr1:37330971-37331504	534	1.50752	4.2599	2.88371
ENSMUSG00000026112.7	3047.31	-0.171986	0.278015	-0.618621	0.536166	0.958132	Coa5	protein_coding	chr1:37417084-37430103	5220	2865.77	3228.85	3047.31
ENSMUSG00000026110.13	124.546	-0.309135	0.456859	-0.676653	0.498626	0.958132	Mgat4a	protein_coding	chr1:37439340-37541016	12881	111.007	138.085	124.546
ENSMUSG00000103948.1	1.66827	4.32814	2.50572	1.72731	0.0841123	0.958132	4930594C11Rik	TEC	chr1:37485851-37488605	2755	3.33654	0	1.66827
ENSMUSG00000060771.12	67.7284	-0.30368	0.477099	-0.636514	0.524441	0.958132	Tsga10	protein_coding	chr1:37754776-37866429	10662	60.4699	74.987	67.7284
ENSMUSG00000037216.5	128.878	0.137231	0.356091	0.385382	0.699954	0.958132	Lipt1	protein_coding	chr1:37871738-37876228	2051	134.998	122.757	128.878
ENSMUSG00000026088.13	218.554	-0.442028	0.420057	-1.0523	0.29266	0.958132	Mitd1	protein_coding	chr1:37874801-37890411	2770	185.165	251.943	218.554
ENSMUSG00000026087.9	1265.84	0.176112	0.29502	0.596948	0.550542	0.958132	Mrpl30	protein_coding	chr1:37890477-37898535	3226	1343.1	1188.58	1265.84
ENSMUSG00000061584.6	0.620526	-2.64589	3.59874	-0.735227	0.462201	0.958132	Lyg2	protein_coding	chr1:37905923-37916493	2564	0	1.24105	0.620526
PROMPT_ENSMUST00000129513.1	0.324979	-1.70303	4.0301	-0.422578	0.672604	0.958132	NA	NA	NA	NA	0	0.649958	0.324979
ENSMUSG00000087374.1	0.381877	2.18233	4.03146	0.541326	0.588283	0.958132	Gm15457	antisense	chr1:37933596-37954136	3990	0.763755	0	0.381877
ENSMUSG00000058407.10	1783.6	-0.361621	0.316029	-1.14427	0.252514	0.958132	Txndc9	protein_coding	chr1:37985189-37997893	9102	1561.08	2006.11	1783.6
ENSMUSG00000026083.10	1546.6	-0.41581	0.488194	-0.851731	0.394364	0.958132	Eif5b	protein_coding	chr1:37998010-38055579	9753	1325	1768.2	1546.6
ENSMUSG00000026082.9	763.304	-0.251428	0.344519	-0.729795	0.465516	0.958132	Rev1	protein_coding	chr1:38052786-38129801	6168	696.762	829.847	763.304
ENSMUSG00000103804.1	10.7384	-2.31037	1.08622	-2.12699	0.033421	0.958132	Gm37062	sense_intronic	chr1:38076295-38077305	701	3.51416	17.9627	10.7384
ENSMUSG00000102716.1	1.52999	2.0509	2.18774	0.937448	0.348528	0.958132	Gm5099	lincRNA	chr1:38132083-38159892	1848	2.46889	0.591095	1.52999
ENSMUSG00000037138.14	831.874	-0.168808	0.362081	-0.466216	0.641061	0.958132	Aff3	protein_coding	chr1:38177326-38664955	6579	783.156	880.591	831.874
ENSMUSG00000085391.1	3.62836	-3.32223	1.6617	-1.9993	0.0455764	0.958132	Gm16150	antisense	chr1:38235420-38246666	912	0.603009	6.65371	3.62836
ENSMUSG00000085280.1	5.95668	-2.14599	1.4089	-1.52317	0.127717	0.958132	Gm16151	antisense	chr1:38307902-38311930	639	2.11053	9.80283	5.95668
ENSMUSG00000087131.5	6.38427	-3.03693	1.33985	-2.26662	0.0234133	0.958132	Gm16152	antisense	chr1:38384949-38393974	1853	1.36676	11.4018	6.38427
ENSMUSG00000102984.1	3.21622	-3.1644	1.95284	-1.62041	0.105144	0.958132	Gm34727	processed_pseudogene	chr1:38487519-38488047	529	0.603009	5.82942	3.21622
ENSMUSG00000026080.11	53.1547	0.595819	0.457165	1.30329	0.192476	0.958132	Chst10	protein_coding	chr1:38863867-38898161	11964	63.9266	42.3828	53.1547
ENSMUSG00000026078.8	1700.34	-0.530737	0.366101	-1.4497	0.147141	0.958132	Pdcl3	protein_coding	chr1:38985608-38997238	4219	1390.89	2009.79	1700.34
ENSMUSG00000103046.1	34.0951	-1.80069	0.672177	-2.67889	0.00738663	0.958132	Gm37309	TEC	chr1:38992678-38994316	1639	15.0247	53.1655	34.0951
ENSMUSG00000104188.1	0.301504	1.88758	4.05914	0.46502	0.641917	0.958132	Gm37821	lincRNA	chr1:39048648-39057637	1843	0.603009	0	0.301504
ENSMUSG00000073702.9	13729.9	0.289579	0.320628	0.903161	0.366441	0.958132	Rpl31	protein_coding	chr1:39367842-39371911	1662	15103.3	12356.4	13729.9
ENSMUSG00000003134.8	93.9085	-0.776454	0.406949	-1.90799	0.0563927	0.958132	Tbc1d8	protein_coding	chr1:39371492-39478755	5239	69.0556	118.761	93.9085
ENSMUSG00000102607.1	0.683382	3.03831	3.46296	0.877374	0.380284	0.958132	Gm37265	TEC	chr1:39419048-39419932	885	1.36676	0	0.683382
ENSMUSG00000085894.1	21.31	-1.06255	0.761015	-1.39623	0.162645	0.958132	Gm15832	processed_transcript	chr1:39547570-39552002	1832	13.6645	28.9556	21.31
ENSMUSG00000077704.1	1185.65	1.42291	0.502797	2.82999	0.00465498	0.958132	Snord89	snoRNA	chr1:39548745-39548854	110	1727.29	644.012	1185.65
ENSMUSG00000048234.11	1466.13	-0.257544	0.322419	-0.798788	0.424413	0.958132	Rnf149	protein_coding	chr1:39551296-39577405	2838	1335.44	1596.82	1466.13
ENSMUSG00000064936.1	4.04936	-0.90475	1.38153	-0.654889	0.512539	0.958132	Gm23722	snoRNA	chr1:39573746-39573875	130	2.80727	5.29145	4.04936
ENSMUSG00000102471.1	1.52981	-3.94914	2.32761	-1.69665	0.0897625	0.958132	Gm5100	processed_pseudogene	chr1:39597417-39598005	589	0	3.05961	1.52981
ENSMUSG00000097083.1	0.295548	-1.58368	4.04056	-0.391946	0.695098	0.958132	D930019O06Rik	antisense	chr1:39650176-39657390	3663	0	0.591095	0.295548
ENSMUSG00000026074.12	11141.7	-0.15425	0.293888	-0.52486	0.599681	0.958132	Map4k4	protein_coding	chr1:39900913-40026310	9579	10546.6	11736.9	11141.7
ENSMUSG00000102985.1	6.82955	2.1613	1.23786	1.74599	0.0808121	0.958132	4930456G14Rik	TEC	chr1:40049039-40050368	1330	11.1317	2.52738	6.82955
ENSMUSG00000097899.2	3.53716	0.904301	1.67455	0.540027	0.589178	0.958132	Gm16894	antisense	chr1:40076228-40085851	842	4.6194	2.45493	3.53716
ENSMUSG00000026073.11	18.1007	0.989649	0.80606	1.22776	0.219537	0.958132	Il1r2	protein_coding	chr1:40074079-40125231	1908	24.0707	12.1308	18.1007
PROMPT_ENSMUST00000027241.8	7.93132	0.530193	0.970814	0.546132	0.584975	0.958132	NA	NA	NA	NA	9.35957	6.50307	7.93132
ENSMUSG00000026072.10	1963.2	-0.136308	0.343048	-0.397344	0.691114	0.958132	Il1r1	protein_coding	chr1:40225080-40317257	6363	1870.33	2056.06	1963.2
ENSMUSG00000103560.1	24.5655	-0.82902	0.715596	-1.1585	0.246659	0.958132	Gm38070	TEC	chr1:40238020-40244499	6480	17.5539	31.577	24.5655
ENSMUSG00000103230.1	11.1512	-1.53486	1.0153	-1.51174	0.130601	0.958132	Gm17970	processed_pseudogene	chr1:40353852-40354536	685	5.58782	16.7147	11.1512
ENSMUSG00000026069.13	16514.2	-0.179635	0.398404	-0.450887	0.652071	0.958132	Il1rl1	protein_coding	chr1:40429570-40465415	6894	15487.2	17541.2	16514.2
PROMPT_ENSMUST00000027237.9	1.50633	-1.90293	2.2039	-0.863434	0.387899	0.958132	NA	NA	NA	NA	0.603009	2.40966	1.50633
ENSMUSG00000026068.9	156.125	-0.781174	0.562658	-1.38836	0.165027	0.958132	Il18rap	protein_coding	chr1:40515362-40551705	6752	114.704	197.546	156.125
ENSMUSG00000026065.8	2.85334	1.04531	1.77504	0.588891	0.555934	0.958132	Slc9a4	protein_coding	chr1:40580081-40630725	4562	3.81567	1.89101	2.85334
ENSMUSG00000079588.3	0.400312	2.24194	4.02649	0.556798	0.577666	0.958132	Tmem182	protein_coding	chr1:40805601-40856887	2716	0.800625	0	0.400312
ENSMUSG00000100832.1	0.381877	2.18233	4.03146	0.541326	0.588283	0.958132	Gm29260	lincRNA	chr1:41781808-41939560	3198	0.763755	0	0.381877
ENSMUSG00000093436.4	1.0593	1.3523	3.02858	0.446514	0.655226	0.958132	Gm20646	sense_overlapping	chr1:42694925-42744791	1712	1.52751	0.591095	1.0593
ENSMUSG00000097063.3	0.301504	1.88758	4.05914	0.46502	0.641917	0.958132	Pantr2	processed_transcript	chr1:42707061-42713454	1257	0.603009	0	0.301504
ENSMUSG00000099784.1	0.295548	-1.58368	4.04056	-0.391946	0.695098	0.958132	Dalir	lincRNA	chr1:42750712-42752881	2170	0	0.591095	0.295548
ENSMUSG00000041907.9	3.31448	0.776012	1.46926	0.528164	0.597385	0.958132	Gpr45	protein_coding	chr1:42952872-43035456	7238	4.17403	2.45493	3.31448
PROMPT_ENSMUST00000158463.1	0.683382	3.03831	3.46296	0.877374	0.380284	0.958132	NA	NA	NA	NA	1.36676	0	0.683382
ENSMUSG00000100269.1	3.44804	-0.707772	1.45283	-0.487168	0.62614	0.958132	Gm28782	antisense	chr1:43056267-43057134	414	2.57278	4.3233	3.44804
ENSMUSG00000041878.3	12.4636	0.561424	0.905364	0.620108	0.535186	0.958132	8430432A02Rik	antisense	chr1:43092588-43093835	1248	14.8051	10.1221	12.4636
ENSMUSG00000010290.7	518.022	-0.39326	0.320789	-1.22591	0.220231	0.958132	AI597479	protein_coding	chr1:43098710-43115947	3458	447.703	588.342	518.022
ENSMUSG00000094497.1	0.400312	2.24194	4.02649	0.556798	0.577666	0.958132	Gm8210	processed_pseudogene	chr1:43189156-43189638	483	0.800625	0	0.400312
ENSMUSG00000099576.1	0.295548	-1.58368	4.04056	-0.391946	0.695098	0.958132	Gm29040	lincRNA	chr1:43250156-43302925	1188	0	0.591095	0.295548
ENSMUSG00000103422.1	8.70099	-2.7791	1.30424	-2.13082	0.0331039	0.958132	Gm37536	TEC	chr1:43488447-43490937	2491	2.11053	15.2915	8.70099
ENSMUSG00000103945.1	23.3984	-1.8133	0.760339	-2.38485	0.0170861	0.958132	Gm38228	TEC	chr1:43560273-43561565	1293	10.1672	36.6295	23.3984
PROMPT_ENSMUST00000027217.8	1.05229	2.49867	3.04643	0.820196	0.412104	0.958132	NA	NA	NA	NA	1.80903	0.295548	1.05229
ENSMUSG00000100764.1	1.56891	-1.60014	2.37499	-0.673747	0.500472	0.958132	Gm29155	antisense	chr1:43741961-43743895	458	0.800625	2.3372	1.56891
ENSMUSG00000100635.1	3.43106	-0.586512	1.49536	-0.392222	0.694894	0.958132	Gm29157	lincRNA	chr1:43742915-43743526	612	2.73353	4.12859	3.43106
ENSMUSG00000100480.1	6.89689	-0.658544	1.26268	-0.521544	0.601988	0.958132	Gm29156	lincRNA	chr1:43745784-43746282	499	5.28632	8.50745	6.89689
ENSMUSG00000090243.1	9.72961	-0.657945	0.851648	-0.772555	0.439786	0.958132	Gm16103	processed_pseudogene	chr1:43785910-43787188	1279	7.51057	11.9487	9.72961
PROMPT_ENSMUST00000191395.1	0.288754	-1.55461	4.04323	-0.384496	0.700611	0.958132	NA	NA	NA	NA	0	0.577507	0.288754
ENSMUSG00000100701.1	28.6688	0.275636	0.565543	0.487382	0.625987	0.958132	Gm19587	processed_pseudogene	chr1:43888051-43888595	545	31.4655	25.8721	28.6688
ENSMUSG00000041763.12	3115.92	-0.662898	0.433493	-1.5292	0.126215	0.958132	Tpp2	protein_coding	chr1:43933647-44003000	10078	2412.14	3819.7	3115.92
ENSMUSG00000047343.4	6.20933	-1.89009	1.2119	-1.5596	0.118853	0.958132	Mettl21c	protein_coding	chr1:44009408-44020034	4300	2.57278	9.84588	6.20933
ENSMUSG00000090106.1	0.295548	-1.58368	4.04056	-0.391946	0.695098	0.958132	Gm15838	processed_pseudogene	chr1:44018470-44018649	180	0	0.591095	0.295548
ENSMUSG00000091844.1	12.2013	1.16257	0.950699	1.22286	0.221382	0.958132	Gm8251	protein_coding	chr1:44055952-44061936	5985	16.7933	7.60932	12.2013
ENSMUSG00000026047.11	673.825	-0.254376	0.308401	-0.824821	0.409473	0.958132	Kdelc1	protein_coding	chr1:44106546-44118808	3199	614.389	733.262	673.825
ENSMUSG00000041684.9	503.187	-0.227479	0.3547	-0.641327	0.52131	0.958132	Bivm	protein_coding	chr1:44118957-44144770	4206	463.398	542.976	503.187
ENSMUSG00000026048.14	939.134	-0.417779	0.428087	-0.975922	0.329103	0.958132	Ercc5	protein_coding	chr1:44147744-44181260	5864	803.84	1074.43	939.134
ENSMUSG00000046828.3	0.301504	1.88758	4.05914	0.46502	0.641917	0.958132	Mettl21e	protein_coding	chr1:44204070-44218961	3961	0.603009	0	0.301504
ENSMUSG00000089703.1	0.972135	1.23424	2.80581	0.439887	0.660019	0.958132	Gm15833	processed_pseudogene	chr1:44212162-44213118	957	1.36676	0.577507	0.972135
ENSMUSG00000100966.1	1.05251	1.3786	3.03558	0.454146	0.649724	0.958132	Gm5700	processed_pseudogene	chr1:44330048-44331036	989	1.52751	0.577507	1.05251
PROMPT_ENSMUST00000190951.1	3.17524	0.781726	1.65703	0.471762	0.637097	0.958132	NA	NA	NA	NA	4.01328	2.3372	3.17524
ENSMUSG00000101567.1	13.024	-0.69344	0.768034	-0.902876	0.366591	0.958132	Txn-ps1	processed_pseudogene	chr1:44463923-44464231	309	9.94931	16.0987	13.024
ENSMUSG00000056870.7	830.944	-0.146754	0.360279	-0.407334	0.683763	0.958132	Gulp1	protein_coding	chr1:44551511-44796838	3758	788.541	873.347	830.944
ENSMUSG00000102319.1	47.6845	-1.60378	0.623225	-2.57335	0.0100719	0.958132	Gm37626	TEC	chr1:44560885-44565447	4563	23.4664	71.9026	47.6845
ENSMUSG00000089877.1	4.71885	-3.73358	1.6455	-2.26897	0.0232701	0.958132	Gm16102	processed_pseudogene	chr1:44644279-44644698	420	0.603009	8.83468	4.71885
ENSMUSG00000101701.1	2.78134	-2.69851	1.78666	-1.51036	0.130951	0.958132	4930521E06Rik	antisense	chr1:44739676-44744949	905	0.763755	4.79893	2.78134
PROMPT_ENSMUST00000190083.1	0.439924	-2.15714	3.99718	-0.539665	0.589428	0.958132	NA	NA	NA	NA	0	0.879849	0.439924
ENSMUSG00000100434.1	1.35401	1.86353	2.50953	0.742581	0.457736	0.958132	Gm3489	processed_pseudogene	chr1:44839171-44839698	528	2.13052	0.577507	1.35401
ENSMUSG00000104476.1	294.089	-0.915317	0.525805	-1.74079	0.0817198	0.958132	Gm38211	TEC	chr1:45485836-45493052	7217	203.511	384.667	294.089
ENSMUSG00000100218.1	0.295548	-1.58368	4.04056	-0.391946	0.695098	0.958132	Gm8296	processed_pseudogene	chr1:45513532-45514055	524	0	0.591095	0.295548
ENSMUSG00000100361.1	1.08938	1.43827	3.00307	0.478931	0.631987	0.958132	Gm7063	processed_pseudogene	chr1:45519774-45520754	981	1.60125	0.577507	1.08938
ENSMUSG00000100894.1	0.295548	-1.58368	4.04056	-0.391946	0.695098	0.958132	Gm8304	processed_pseudogene	chr1:45602026-45602753	584	0	0.591095	0.295548
ENSMUSG00000065255.1	0.763755	3.18655	3.72891	0.854553	0.392799	0.958132	Gm23974	snoRNA	chr1:45746895-45747025	131	1.52751	0	0.763755
ENSMUSG00000100843.1	85.8122	-0.221354	0.387056	-0.571891	0.567396	0.958132	Gm8307	processed_pseudogene	chr1:45768337-45769486	1150	79.2073	92.4172	85.8122
ENSMUSG00000025995.14	1979.33	-0.60023	0.371313	-1.6165	0.105985	0.958132	Wdr75	protein_coding	chr1:45795166-45823619	4900	1573.17	2385.49	1979.33
ENSMUSG00000099850.1	0.324979	-1.70303	4.0301	-0.422578	0.672604	0.958132	Gm28906	processed_pseudogene	chr1:45833800-45836788	1779	0	0.649958	0.324979
ENSMUSG00000084817.3	130.555	0.461865	0.43821	1.05398	0.291891	0.958132	Gm5526	processed_pseudogene	chr1:45857332-45857754	423	151.349	109.762	130.555
PROMPT_ENSMUST00000190055.1	0.469356	-2.24172	3.99208	-0.561542	0.574428	0.958132	NA	NA	NA	NA	0	0.938711	0.469356
ENSMUSG00000099381.1	1.04686	-3.40472	2.96214	-1.14941	0.250387	0.958132	Gm18303	processed_pseudogene	chr1:45905623-45906798	1176	0	2.09373	1.04686
ENSMUSG00000025993.8	249.786	-0.722178	0.566497	-1.27481	0.202375	0.958132	Slc40a1	protein_coding	chr1:45908068-45926523	9000	188.468	311.104	249.786
ENSMUSG00000099432.1	0.301504	1.88758	4.05914	0.46502	0.641917	0.958132	Gm18849	unprocessed_pseudogene	chr1:46056310-46058986	560	0.603009	0	0.301504
ENSMUSG00000041144.10	66.6992	-0.938127	0.623153	-1.50545	0.132208	0.958132	Dnah7b	protein_coding	chr1:46066315-46373546	19980	45.5761	87.8222	66.6992
ENSMUSG00000096047.1	0.381877	2.18233	4.03146	0.541326	0.588283	0.958132	n-R5s211	rRNA	chr1:46374197-46374315	119	0.763755	0	0.381877
PROMPT_ENSMUST00000188705.1	0.381877	2.18233	4.03146	0.541326	0.588283	0.958132	NA	NA	NA	NA	0.763755	0	0.381877
PROMPT_ENSMUST00000189749.4	0.584301	-2.56665	3.67879	-0.697691	0.485371	0.958132	NA	NA	NA	NA	0	1.1686	0.584301
ENSMUSG00000101337.4	6.71874	-0.865034	1.03355	-0.836952	0.40262	0.958132	Dnah7c	protein_coding	chr1:46425592-46807476	12603	4.72173	8.71575	6.71874
ENSMUSG00000025986.6	1158.95	-0.483519	0.402474	-1.20137	0.229609	0.958132	Slc39a10	protein_coding	chr1:46807544-46892852	6095	966.286	1351.62	1158.95
ENSMUSG00000100213.1	14.5362	-1.52817	0.876526	-1.74344	0.0812561	0.958132	Gm28151	lincRNA	chr1:46849529-46850479	951	7.3549	21.7175	14.5362
ENSMUSG00000100160.1	2.88002	1.42239	1.62131	0.87731	0.380319	0.958132	Gm28527	processed_pseudogene	chr1:46896583-46896879	297	4.19402	1.56603	2.88002
PROMPT_ENSMUST00000186233.1	0.301504	1.88758	4.05914	0.46502	0.641917	0.958132	NA	NA	NA	NA	0.603009	0	0.301504
PROMPT_ENSMUST00000187720.1	0.400312	2.24194	4.02649	0.556798	0.577666	0.958132	NA	NA	NA	NA	0.800625	0	0.400312
ENSMUSG00000100033.1	30.1031	0.499472	0.62737	0.796136	0.425953	0.958132	Gm8337	processed_pseudogene	chr1:47657693-47659630	1938	35.3612	24.8451	30.1031
ENSMUSG00000101996.1	0.288754	-1.55461	4.04323	-0.384496	0.700611	0.958132	Gm19206	processed_pseudogene	chr1:47914989-47915815	827	0	0.577507	0.288754
ENSMUSG00000096973.1	1.94626	4.53284	2.40815	1.88229	0.0597961	0.958132	Gm5974	processed_pseudogene	chr1:48313866-48314851	986	3.89251	0	1.94626
ENSMUSG00000064943.1	53.6774	1.30092	0.640367	2.03153	0.0422016	0.958132	Gm23240	snRNA	chr1:48462173-48462293	121	76.437	30.9179	53.6774
ENSMUSG00000097883.1	0.301504	1.88758	4.05914	0.46502	0.641917	0.958132	Gm8357	processed_pseudogene	chr1:48881713-48882723	1011	0.603009	0	0.301504
ENSMUSG00000100816.1	2.46831	-1.33212	1.88524	-0.706606	0.479812	0.958132	Gm28321	lincRNA	chr1:50815375-50817701	2327	1.40363	3.53298	2.46831
ENSMUSG00000026109.12	249.306	-0.355513	0.36968	-0.961679	0.336211	0.958132	Tmeff2	protein_coding	chr1:50900647-51187270	6707	218.772	279.84	249.306
ENSMUSG00000101242.1	0.295548	-1.58368	4.04056	-0.391946	0.695098	0.958132	Gm28319	antisense	chr1:51138281-51141222	226	0	0.591095	0.295548
ENSMUSG00000099924.1	2.50986	-1.21805	2.01988	-0.603033	0.546487	0.958132	Gm28320	sense_intronic	chr1:51148309-51150581	2273	1.52751	3.49222	2.50986
ENSMUSG00000045954.7	2199.1	-0.684792	0.492753	-1.38973	0.164612	0.958132	Sdpr	protein_coding	chr1:51289126-51302960	3055	1686.6	2711.6	2199.1
ENSMUSG00000026107.9	743.974	-0.710418	0.446209	-1.59212	0.111358	0.958132	Nabp1	protein_coding	chr1:51465862-51478425	8498	564.299	923.648	743.974
ENSMUSG00000099413.1	0.487468	-2.29193	3.9892	-0.574535	0.565606	0.958132	Gm17767	lincRNA	chr1:51507086-51596718	3979	0	0.974936	0.487468
ENSMUSG00000018417.12	1904.5	-0.332169	0.386436	-0.859569	0.390027	0.958132	Myo1b	protein_coding	chr1:51749765-51916071	10792	1685.97	2123.03	1904.5
ENSMUSG00000101724.1	6.2095	-0.993905	1.22921	-0.808571	0.418762	0.958132	Gm29453	sense_intronic	chr1:51847840-51849118	1279	4.0803	8.33871	6.2095
ENSMUSG00000100313.1	16.3856	-1.56126	0.749019	-2.0844	0.0371234	0.958132	Gm28323	sense_intronic	chr1:51877110-51879608	2499	8.23745	24.5337	16.3856
ENSMUSG00000072324.4	4.26485	1.33582	1.28864	1.03661	0.299918	0.958132	Gm8420	processed_pseudogene	chr1:51940664-51941261	598	6.13364	2.39607	4.26485
ENSMUSG00000101628.1	0.288754	-1.55461	4.04323	-0.384496	0.700611	0.958132	Gm28177	processed_transcript	chr1:52077261-52156087	3532	0	0.577507	0.288754
ENSMUSG00000078291.1	6.16519	0.675176	1.17278	0.575707	0.564813	0.958132	Gm3940	processed_pseudogene	chr1:52090635-52091066	432	7.62428	4.7061	6.16519
ENSMUSG00000026104.12	554.484	-0.303942	0.299546	-1.01468	0.310261	0.958132	Stat1	protein_coding	chr1:52119440-52161865	7105	496.18	612.788	554.484
ENSMUSG00000026103.12	3249.04	-0.658311	0.419582	-1.56897	0.116655	0.958132	Gls	protein_coding	chr1:52163448-52233232	15057	2520.12	3977.96	3249.04
ENSMUSG00000065192.1	1.14563	3.77196	3.21924	1.17169	0.24132	0.958132	Gm23460	snRNA	chr1:52444436-52444544	109	2.29126	0	1.14563
ENSMUSG00000002881.12	1034.46	-0.47199	0.433549	-1.08867	0.276301	0.958132	Nab1	protein_coding	chr1:52457294-52500679	4100	866.502	1202.41	1034.46
ENSMUSG00000097833.1	3.1236	-1.65834	1.703	-0.973774	0.330169	0.958132	Gm5976	processed_pseudogene	chr1:52503234-52504229	996	1.52751	4.71968	3.1236
PROMPT_ENSMUST00000191424.1	1.00836	1.1066	2.7704	0.399438	0.689571	0.958132	NA	NA	NA	NA	1.36676	0.649958	1.00836
ENSMUSG00000100007.1	0.400312	2.24194	4.02649	0.556798	0.577666	0.958132	Gm5527	processed_pseudogene	chr1:52584518-52585159	642	0.800625	0	0.400312
PROMPT_ENSMUST00000165859.5	0.295548	-1.58368	4.04056	-0.391946	0.695098	0.958132	NA	NA	NA	NA	0	0.591095	0.295548
ENSMUSG00000043015.13	66.9098	-0.492014	0.413908	-1.1887	0.234556	0.958132	Tmem194b	protein_coding	chr1:52630703-52651919	7078	55.5083	78.3113	66.9098
ENSMUSG00000041439.13	194.22	-0.355619	0.435732	-0.816142	0.414419	0.958132	Mfsd6	protein_coding	chr1:52656286-52727462	8231	170.177	218.262	194.22
ENSMUSG00000026102.7	452.28	-0.350577	0.395456	-0.886513	0.375341	0.958132	Inpp1	protein_coding	chr1:52785427-52817688	6460	397.361	507.199	452.28
ENSMUSG00000041426.10	252.199	-0.218396	0.393093	-0.555583	0.578496	0.958132	Hibch	protein_coding	chr1:52844929-52920986	6059	233.025	271.373	252.199
ENSMUSG00000089802.1	0.295548	-1.58368	4.04056	-0.391946	0.695098	0.958132	Gm16107	processed_pseudogene	chr1:52873137-52873998	862	0	0.591095	0.295548
ENSMUSG00000043629.10	3.78704	-2.76687	1.58217	-1.74878	0.0803289	0.958132	1700019D03Rik	protein_coding	chr1:52922324-53020179	4330	0.904513	6.66956	3.78704
ENSMUSG00000026100.6	3.05002	-1.77386	1.55359	-1.14178	0.253547	0.958132	Mstn	protein_coding	chr1:53061640-53068079	2705	1.36676	4.73327	3.05002
ENSMUSG00000060715.7	0.753585	-2.92978	3.3661	-0.870378	0.384094	0.958132	1700019A02Rik	protein_coding	chr1:53158577-53187636	777	0	1.50717	0.753585
ENSMUSG00000026097.7	129.946	-0.667793	0.401284	-1.66414	0.0960843	0.958132	Ormdl1	protein_coding	chr1:53297095-53310309	4711	100.198	159.694	129.946
ENSMUSG00000026096.12	60.3395	-0.348785	0.457565	-0.762263	0.445903	0.958132	Osgepl1	protein_coding	chr1:53313624-53326343	6147	52.9426	67.7364	60.3395
ENSMUSG00000101838.4	1.45365	-1.51783	2.22326	-0.682702	0.494795	0.958132	Gm18800	transcribed_unprocessed_pseudogene	chr1:53326206-53342186	1319	0.763755	2.14354	1.45365
ENSMUSG00000096141.2	3.29289	-1.02427	1.43728	-0.712646	0.476065	0.958132	Dnah7a	protein_coding	chr1:53397006-53706784	12767	2.16739	4.41839	3.29289
ENSMUSG00000026094.12	1155.62	-0.368861	0.409011	-0.901836	0.367144	0.958132	Stk17b	protein_coding	chr1:53755506-53785224	5185	1008.48	1302.77	1155.62
ENSMUSG00000102405.1	0.400312	2.24194	4.02649	0.556798	0.577666	0.958132	Gm37863	TEC	chr1:53791201-53792657	1457	0.800625	0	0.400312
ENSMUSG00000102868.1	6.53802	-2.55293	1.33303	-1.91513	0.0554753	0.958132	Gm37633	TEC	chr1:54152397-54155096	2700	1.80903	11.267	6.53802
ENSMUSG00000094013.1	1.55924	-3.97403	2.34065	-1.69783	0.08954	0.958132	Gm25829	snRNA	chr1:54249102-54249208	107	0	3.11848	1.55924
PROMPT_ENSMUST00000027128.8	0.288754	-1.55461	4.04323	-0.384496	0.700611	0.958132	NA	NA	NA	NA	0	0.577507	0.288754
ENSMUSG00000041303.7	705.44	-0.646571	0.454187	-1.42358	0.154569	0.958132	Gtf3c3	protein_coding	chr1:54396004-54438971	4925	549.686	861.194	705.44
ENSMUSG00000073678.4	261.164	-0.380518	0.39429	-0.965071	0.334509	0.958132	Pgap1	protein_coding	chr1:54472994-54557684	16611	226.73	295.597	261.164
ENSMUSG00000104136.1	2.60558	-4.7231	2.27035	-2.08034	0.0374948	0.958132	Gm36955	TEC	chr1:54518610-54520270	1661	0	5.21115	2.60558
ENSMUSG00000052331.12	577.646	-0.584723	0.463144	-1.26251	0.206767	0.958132	Ankrd44	protein_coding	chr1:54645340-54926387	14175	461.896	693.396	577.646
ENSMUSG00000101674.4	8.32485	-2.03075	1.07054	-1.89694	0.0578355	0.958132	4930444A19Rik	antisense	chr1:54681729-54767524	2666	3.17579	13.4739	8.32485
ENSMUSG00000102503.1	6.42593	-1.13416	1.08179	-1.04841	0.294448	0.958132	Gm37370	TEC	chr1:54737166-54738575	1410	3.97641	8.87545	6.42593
ENSMUSG00000102642.1	13.1115	-1.48326	1.08466	-1.36749	0.171471	0.958132	A130048G24Rik	TEC	chr1:54913845-54916594	2750	6.79384	19.4291	13.1115
ENSMUSG00000025982.11	6816.84	-0.60705	0.473963	-1.2808	0.200266	0.958132	Sf3b1	protein_coding	chr1:54985169-55027481	11370	5403.19	8230.48	6816.84
ENSMUSG00000103030.1	12.7112	-0.45074	0.759063	-0.59381	0.552639	0.958132	E330011M16Rik	TEC	chr1:55051319-55053112	1794	10.7381	14.6843	12.7112
ENSMUSG00000025981.11	843.681	-0.317425	0.339665	-0.934525	0.350033	0.958132	Coq10b	protein_coding	chr1:55052770-55072702	4805	751.207	936.156	843.681
ENSMUSG00000101122.1	37.4597	-0.554352	0.54469	-1.01774	0.308802	0.958132	Gm17971	processed_pseudogene	chr1:55066264-55067069	806	30.327	44.5923	37.4597
ENSMUSG00000025980.12	7169.67	-0.479522	0.34539	-1.38835	0.16503	0.958132	Hspd1	protein_coding	chr1:55077835-55088243	2642	5988.81	8350.54	7169.67
ENSMUSG00000100736.1	2.61689	2.97289	2.0683	1.43736	0.150617	0.958132	Gm5147	processed_pseudogene	chr1:55120080-55120873	794	4.65627	0.577507	2.61689
ENSMUSG00000089670.1	2.43432	-0.701154	1.8159	-0.386119	0.699408	0.958132	Gm16581	processed_pseudogene	chr1:55127297-55128287	991	1.80903	3.05961	2.43432
ENSMUSG00000025979.11	1058.98	-0.46564	0.411995	-1.13021	0.258389	0.958132	Mob4	protein_coding	chr1:55131231-55154899	4855	889.357	1228.6	1058.98
ENSMUSG00000061863.6	3.22542	0.792401	1.48812	0.532483	0.594391	0.958132	Gm6822	processed_pseudogene	chr1:55160747-55161053	307	4.11364	2.3372	3.22542
ENSMUSG00000025978.12	413.413	0.25602	0.309838	0.826303	0.408632	0.958132	Rftn2	protein_coding	chr1:55170159-55226782	5871	449.923	376.904	413.413
ENSMUSG00000046994.9	369.796	-0.644333	0.363314	-1.77349	0.0761479	0.958132	Mars2	protein_coding	chr1:55237177-55248470	11294	288.429	451.163	369.796
ENSMUSG00000100215.1	748.842	0.151561	0.293953	0.515595	0.606138	0.958132	Gm8292	processed_pseudogene	chr1:55335401-55335796	396	788.181	709.503	748.842
ENSMUSG00000101945.1	0.400312	2.24194	4.02649	0.556798	0.577666	0.958132	Gm29138	processed_pseudogene	chr1:55370016-55370363	348	0.800625	0	0.400312
PROMPT_ENSMUST00000042986.9	2.18265	-2.22696	1.94418	-1.14545	0.252024	0.958132	NA	NA	NA	NA	0.800625	3.56467	2.18265
ENSMUSG00000038349.10	697.961	-0.45955	0.401594	-1.14431	0.252493	0.958132	Plcl1	protein_coding	chr1:55405921-55754285	6687	587.451	808.471	697.961
ENSMUSG00000102145.1	31.8214	-2.0832	0.79995	-2.60416	0.00921	0.958132	Gm38056	TEC	chr1:55440904-55445930	5027	11.9394	51.7034	31.8214
ENSMUSG00000102831.1	16.2219	-1.94609	0.777055	-2.50444	0.0122645	0.958132	Gm37382	TEC	chr1:55559460-55561055	1596	6.5492	25.8947	16.2219
PROMPT_ENSMUST00000186048.1	0.301504	1.88758	4.05914	0.46502	0.641917	0.958132	NA	NA	NA	NA	0.603009	0	0.301504
PROMPT_ENSMUST00000187560.1	0.295548	-1.58368	4.04056	-0.391946	0.695098	0.958132	NA	NA	NA	NA	0	0.591095	0.295548
ENSMUSG00000087022.4	3.08244	-0.573441	1.39166	-0.412055	0.680299	0.958132	9130024F11Rik	processed_transcript	chr1:56971412-57050084	5779	2.46889	3.69598	3.08244
ENSMUSG00000104310.1	0.400312	2.24194	4.02649	0.556798	0.577666	0.958132	Gm4081	TEC	chr1:56976803-56978640	1838	0.800625	0	0.400312
ENSMUSG00000038323.3	218.328	-0.521152	0.380998	-1.36786	0.171356	0.958132	1700066M21Rik	protein_coding	chr1:57377620-57385423	3235	179.128	257.527	218.328
ENSMUSG00000048495.14	159.502	-0.314692	0.367034	-0.857392	0.391228	0.958132	Tyw5	protein_coding	chr1:57388237-57407101	2808	142.089	176.915	159.502
ENSMUSG00000038305.12	851.429	-0.232627	0.373346	-0.623088	0.533227	0.958132	Spats2l	protein_coding	chr1:57774162-57948394	8041	782.759	920.1	851.429
ENSMUSG00000091283.1	2.66857	-1.96186	1.65857	-1.18286	0.236864	0.958132	Gm17234	antisense	chr1:57909835-57917111	392	1.10213	4.23501	2.66857
ENSMUSG00000054770.14	218.392	-0.496031	0.373012	-1.3298	0.183584	0.958132	Kctd18	protein_coding	chr1:57955101-58018956	12973	181.007	255.778	218.392
ENSMUSG00000026039.9	229.507	-0.57004	0.476739	-1.19571	0.231811	0.958132	Sgol2a	protein_coding	chr1:57995971-58025899	7007	184.506	274.509	229.507
PROMPT_ENSMUST00000001027.6	1.53689	-1.62427	2.68892	-0.604059	0.545805	0.958132	NA	NA	NA	NA	0.763755	2.31003	1.53689
ENSMUSG00000063558.4	138.351	-0.180484	0.373363	-0.483402	0.62881	0.958132	Aox1	protein_coding	chr1:58029931-58106413	8690	129.595	147.107	138.351
ENSMUSG00000064294.10	12.5923	-0.882525	0.824387	-1.07052	0.284384	0.958132	Aox3	protein_coding	chr1:58113130-58200698	7033	8.79032	16.3942	12.5923
PROMPT_ENSMUST00000040442.5	0.301504	1.88758	4.05914	0.46502	0.641917	0.958132	NA	NA	NA	NA	0.603009	0	0.301504
ENSMUSG00000089822.1	0.295548	-1.58368	4.04056	-0.391946	0.695098	0.958132	Gm15759	antisense	chr1:58254117-58315656	3723	0	0.591095	0.295548
ENSMUSG00000079554.2	1.40867	1.77049	2.2547	0.785242	0.432311	0.958132	Aox2	protein_coding	chr1:58278326-58380259	5771	2.16739	0.649958	1.40867
ENSMUSG00000103839.1	13.2977	-0.601114	0.889349	-0.675903	0.499102	0.958132	Gm37607	TEC	chr1:58383512-58386134	2623	10.4887	16.1067	13.2977
ENSMUSG00000051223.12	7877.02	-0.545544	0.447703	-1.21854	0.22302	0.958132	Bzw1	protein_coding	chr1:58392898-58407353	4033	6404.96	9349.08	7877.02
ENSMUSG00000026034.15	753.183	-0.468805	0.431612	-1.08617	0.277403	0.958132	Clk1	protein_coding	chr1:58410189-58424066	8132	631.715	874.651	753.183
ENSMUSG00000026035.13	603.553	0.163624	0.307217	0.532599	0.594311	0.958132	Ppil3	protein_coding	chr1:58430994-58445486	4291	637.882	569.225	603.553
ENSMUSG00000026036.15	885.019	0.186693	0.312365	0.597676	0.550056	0.958132	Nif3l1	protein_coding	chr1:58445151-58481816	7763	942.34	827.698	885.019
ENSMUSG00000026037.12	553.415	-0.666307	0.424668	-1.56901	0.116646	0.958132	Orc2	protein_coding	chr1:58462771-58505109	3857	427.573	679.257	553.415
ENSMUSG00000094245.1	23.0176	1.92949	0.849039	2.27256	0.023053	0.958132	Gm23966	snRNA	chr1:58466515-58466621	107	36.5098	9.52541	23.0176
ENSMUSG00000085054.2	20.5409	-0.349408	0.653993	-0.53427	0.593155	0.958132	Gm15834	lincRNA	chr1:58505148-58523230	4616	18.0326	23.0492	20.5409
ENSMUSG00000038174.12	284.118	-0.579863	0.512487	-1.13147	0.257857	0.958132	Fam126b	protein_coding	chr1:58522806-58586323	12041	227.6	340.637	284.118
ENSMUSG00000026032.8	436.13	-0.137865	0.305732	-0.450933	0.652038	0.958132	Ndufb3	protein_coding	chr1:58586384-58595964	763	415.345	456.916	436.13
PROMPT_ENSMUST00000186270.1	0.381877	2.18233	4.03146	0.541326	0.588283	0.958132	NA	NA	NA	NA	0.763755	0	0.381877
PROMPT_ENSMUST00000081455.5	1.36422	4.0194	2.69972	1.48882	0.136535	0.958132	NA	NA	NA	NA	2.72845	0	1.36422
ENSMUSG00000026031.13	2141.16	-0.743999	0.523607	-1.42091	0.155343	0.958132	Cflar	protein_coding	chr1:58711508-58758884	12669	1600.72	2681.6	2141.16
PROMPT_ENSMUST00000191399.1	3.58171	0.979145	1.45924	0.670996	0.502223	0.958132	NA	NA	NA	NA	4.74017	2.42324	3.58171
ENSMUSG00000100236.1	0.301504	1.88758	4.05914	0.46502	0.641917	0.958132	Gm3841	processed_pseudogene	chr1:58785209-58785659	451	0.603009	0	0.301504
ENSMUSG00000026029.12	781.267	-0.407002	0.355051	-1.14632	0.251663	0.958132	Casp8	protein_coding	chr1:58795374-58847503	2893	671.608	890.926	781.267
ENSMUSG00000102719.1	25.3575	-1.56479	0.858061	-1.82364	0.0682067	0.958132	Gm37760	TEC	chr1:58797783-58801623	3841	12.653	38.0619	25.3575
ENSMUSG00000026028.10	2403.19	-0.385806	0.364316	-1.05899	0.289606	0.958132	Trak2	protein_coding	chr1:58900449-58973430	7088	2083.52	2722.86	2403.19
ENSMUSG00000026027.11	268.867	0.394504	0.332435	1.18671	0.235343	0.958132	Stradb	protein_coding	chr1:58973522-58995715	7256	305.481	232.254	268.867
ENSMUSG00000038079.12	296.635	-0.241673	0.304348	-0.794067	0.427156	0.958132	Tmem237	protein_coding	chr1:59100590-59120408	2389	271.825	321.445	296.635
ENSMUSG00000097573.2	2.50908	4.90785	1.97701	2.48246	0.013048	0.958132	G730003C15Rik	antisense	chr1:59119833-59122141	2309	5.01816	0	2.50908
ENSMUSG00000026024.12	723.683	-0.287588	0.323767	-0.888256	0.374403	0.958132	Als2	protein_coding	chr1:59162926-59237231	9496	651.603	795.762	723.683
PROMPT_ENSMUST00000114248.2_ENSMUST00000160662.5	0.400312	2.24194	4.02649	0.556798	0.577666	0.958132	NA	NA	NA	NA	0.800625	0	0.400312
ENSMUSG00000026023.14	17.6802	-0.546788	0.697357	-0.784086	0.43299	0.958132	Cdk15	protein_coding	chr1:59256906-59352993	2507	14.3009	21.0596	17.6802
ENSMUSG00000097819.1	56.3236	-0.451353	0.488299	-0.924338	0.355311	0.958132	Gm26813	lincRNA	chr1:59488480-59492605	3587	47.4585	65.1886	56.3236
PROMPT_ENSMUST00000114243.5	4.36586	0.817777	1.36556	0.598858	0.549268	0.958132	NA	NA	NA	NA	5.54079	3.19093	4.36586
ENSMUSG00000047361.13	3.71703	-1.00887	1.59337	-0.63317	0.526623	0.958132	Gm973	protein_coding	chr1:59516264-59636417	5346	2.41204	5.02203	3.71703
ENSMUSG00000089276.1	0.381877	2.18233	4.03146	0.541326	0.588283	0.958132	Gm24545	misc_RNA	chr1:59626580-59626664	85	0.763755	0	0.381877
ENSMUSG00000103821.1	10.7091	-1.03023	1.0804	-0.953566	0.340303	0.958132	D430013B06Rik	TEC	chr1:59646200-59648071	1872	6.95459	14.4637	10.7091
PROMPT_ENSMUST00000185710.1	9.17539	-0.46905	0.861308	-0.544579	0.586043	0.958132	NA	NA	NA	NA	7.72817	10.6226	9.17539
ENSMUSG00000026020.7	1764.58	-0.625562	0.419686	-1.49055	0.13608	0.958132	Nop58	protein_coding	chr1:59684971-59719044	10758	1387.66	2141.5	1764.58
ENSMUSG00000077345.1	5.06073	-2.14912	1.38509	-1.5516	0.120757	0.958132	Snord70	snoRNA	chr1:59691934-59692020	87	1.90275	8.2187	5.06073
ENSMUSG00000089512.3	10.7023	0.474799	0.869339	0.546161	0.584955	0.958132	Gm26287	snoRNA	chr1:59704258-59704338	81	12.4883	8.91621	10.7023
ENSMUSG00000089093.3	59.2274	1.25303	0.672349	1.86365	0.0623702	0.958132	Snord11	snoRNA	chr1:59704790-59704873	84	83.5351	34.9198	59.2274
ENSMUSG00000067336.6	4227.02	-0.502292	0.47191	-1.06438	0.287157	0.958132	Bmpr2	protein_coding	chr1:59763400-59879014	17983	3498.26	4955.78	4227.02
PROMPT_ENSMUST00000036540.9	4.23578	1.29357	1.21969	1.06057	0.288884	0.958132	NA	NA	NA	NA	6.00304	2.46852	4.23578
ENSMUSG00000041040.10	916.465	-0.272544	0.358633	-0.759954	0.447282	0.958132	Fam117b	protein_coding	chr1:59913006-59985346	7290	829.921	1003.01	916.465
ENSMUSG00000103696.1	19.4297	-1.35517	0.746216	-1.81606	0.0693615	0.958132	Gm37531	TEC	chr1:59929688-59935102	5415	10.8471	28.0123	19.4297
ENSMUSG00000026018.10	65.9623	-1.06986	0.603267	-1.77344	0.0761559	0.958132	Ica1l	protein_coding	chr1:59982490-60043184	5356	42.3471	89.5775	65.9623
ENSMUSG00000026019.13	873.103	-0.340433	0.310679	-1.09577	0.273179	0.958132	Wdr12	protein_coding	chr1:60069785-60098645	11955	770.492	975.715	873.103
ENSMUSG00000026017.11	215.791	-0.341976	0.456775	-0.748675	0.454053	0.958132	Carf	protein_coding	chr1:60098247-60153953	14557	190.153	241.43	215.791
ENSMUSG00000073664.9	2439.61	-0.647334	0.502314	-1.2887	0.197502	0.958132	Nbeal1	protein_coding	chr1:60180599-60338328	28441	1901.05	2978.17	2439.61
ENSMUSG00000100516.1	1.81856	-4.19992	2.18017	-1.92642	0.0540525	0.958132	Gm29332	processed_pseudogene	chr1:60267402-60267628	227	0	3.63712	1.81856
PROMPT_ENSMUST00000060608.10	16.7179	-0.312871	0.702755	-0.445206	0.656171	0.958132	NA	NA	NA	NA	14.9004	18.5355	16.7179
ENSMUSG00000103822.1	7.77173	-1.91575	1.15362	-1.66065	0.0967847	0.958132	6030460B20Rik	TEC	chr1:60353119-60354176	1058	3.17579	12.3677	7.77173
ENSMUSG00000026782.13	790.663	-0.51559	0.405054	-1.27289	0.203057	0.958132	Abi2	protein_coding	chr1:60409619-60481158	8543	650.613	930.714	790.663
ENSMUSG00000026014.13	1457.5	-0.748056	0.441752	-1.69339	0.0903821	0.958132	Raph1	protein_coding	chr1:60482292-60567104	20498	1087.7	1827.31	1457.5
ENSMUSG00000103215.1	0.978929	1.20919	2.7989	0.432021	0.665726	0.958132	Gm38388	TEC	chr1:60594807-60596236	1430	1.36676	0.591095	0.978929
ENSMUSG00000026012.2	13.0304	-1.16972	0.824021	-1.41953	0.155744	0.958132	Cd28	protein_coding	chr1:60716800-60773359	6122	7.91596	18.1448	13.0304
ENSMUSG00000104069.1	0.301504	1.88758	4.05914	0.46502	0.641917	0.958132	Gm37198	TEC	chr1:60779352-60781461	2110	0.603009	0	0.301504
ENSMUSG00000083355.1	0.288754	-1.55461	4.04323	-0.384496	0.700611	0.958132	Gm11581	processed_pseudogene	chr1:60809116-60809942	763	0	0.577507	0.288754
ENSMUSG00000081382.1	62.1461	0.473746	0.457958	1.03448	0.300914	0.958132	Rpl18-ps1	processed_pseudogene	chr1:60900898-60901422	525	72.3726	51.9197	62.1461
ENSMUSG00000080800.1	0.577507	-2.55034	3.9758	-0.641467	0.521219	0.958132	Gm11582	processed_pseudogene	chr1:60948230-60948465	236	0	1.15501	0.577507
ENSMUSG00000026009.12	1.19803	-3.5995	2.53513	-1.41985	0.155651	0.958132	Icos	protein_coding	chr1:60977927-61000320	3430	0	2.39607	1.19803
ENSMUSG00000102561.1	0.295548	-1.58368	4.04056	-0.391946	0.695098	0.958132	Gm37039	TEC	chr1:60989479-60991963	2485	0	0.591095	0.295548
PROMPT_ENSMUST00000128274.2	0.577507	-2.55034	3.9758	-0.641467	0.521219	0.958132	NA	NA	NA	NA	0	1.15501	0.577507
PROMPT_ENSMUST00000141000.1	5.01189	1.2523	1.45175	0.862611	0.388352	0.958132	NA	NA	NA	NA	7.0683	2.95548	5.01189
ENSMUSG00000100965.1	0.295548	-1.58368	4.04056	-0.391946	0.695098	0.958132	Gm28449	lincRNA	chr1:61474951-61476028	506	0	0.591095	0.295548
ENSMUSG00000052062.12	339.748	-0.465538	0.477486	-0.974977	0.329572	0.958132	Pard3b	protein_coding	chr1:61638824-62642284	13153	285.263	394.234	339.748
ENSMUSG00000103656.1	4.63462	-3.01386	1.43214	-2.10445	0.035339	0.958132	Gm37205	TEC	chr1:61654423-61657158	2736	0.984886	8.28435	4.63462
ENSMUSG00000104402.1	5.4713	-3.94827	1.54339	-2.55818	0.0105223	0.958132	Gm38012	TEC	chr1:61677249-61680277	3029	0.603009	10.3396	5.4713
ENSMUSG00000104081.1	1.21758	-1.52763	2.60438	-0.58656	0.557499	0.958132	Gm38278	TEC	chr1:61702527-61703891	1365	0.603009	1.83215	1.21758
ENSMUSG00000085842.5	4.52133	-2.82738	1.50817	-1.87471	0.0608327	0.958132	Pard3bos1	antisense	chr1:61767415-61851540	1984	1.14563	7.89702	4.52133
ENSMUSG00000103002.1	2.55575	-1.6221	1.83805	-0.882508	0.377502	0.958132	Gm38075	TEC	chr1:61805221-61806140	920	1.20602	3.90549	2.55575
ENSMUSG00000100344.1	0.288754	-1.55461	4.04323	-0.384496	0.700611	0.958132	Gm29640	processed_pseudogene	chr1:61980930-61981207	278	0	0.577507	0.288754
ENSMUSG00000101509.1	0.288754	-1.55461	4.04323	-0.384496	0.700611	0.958132	Gm29641	processed_pseudogene	chr1:62095081-62095339	259	0	0.577507	0.288754
ENSMUSG00000102359.1	2.7525	-0.969354	1.74713	-0.554828	0.579012	0.958132	Gm38351	TEC	chr1:62247153-62249670	2518	1.80903	3.69598	2.7525
ENSMUSG00000085400.1	19.3914	-0.6906	0.753583	-0.916422	0.359446	0.958132	Pard3bos3	antisense	chr1:62456725-62499261	862	14.8502	23.9325	19.3914
ENSMUSG00000100750.1	1.10717	1.27611	2.69491	0.473526	0.635838	0.958132	Gm29084	antisense	chr1:62534491-62535942	1452	1.56438	0.649958	1.10717
PROMPT_ENSMUST00000118720.1	0.301504	1.88758	4.05914	0.46502	0.641917	0.958132	NA	NA	NA	NA	0.603009	0	0.301504
ENSMUSG00000025969.13	6258.36	-0.250844	0.355852	-0.704912	0.480865	0.958132	Nrp2	protein_coding	chr1:62703285-62818695	11842	5715.39	6801.34	6258.36
ENSMUSG00000100811.1	10.6848	-1.19369	0.927385	-1.28716	0.198038	0.958132	Gm29083	antisense	chr1:62714723-62718073	733	6.38845	14.9811	10.6848
ENSMUSG00000040865.13	1093.36	-0.687256	0.480642	-1.42987	0.152754	0.958132	Ino80d	protein_coding	chr1:62958418-63114667	17713	837.485	1349.24	1093.36
ENSMUSG00000081429.1	3.02769	0.659347	1.54415	0.426998	0.669381	0.958132	Rps27-ps1	processed_pseudogene	chr1:63073774-63074019	246	3.73177	2.32362	3.02769
ENSMUSG00000101599.1	128.477	-0.986718	0.69881	-1.412	0.157951	0.958132	Gm20342	lincRNA	chr1:63117118-63126837	9720	85.9742	170.98	128.477
ENSMUSG00000025968.14	1871.81	-0.567703	0.380963	-1.49018	0.136178	0.958132	Ndufs1	protein_coding	chr1:63143596-63176833	8086	1507.98	2235.64	1871.81
ENSMUSG00000025967.14	19673.1	0.43788	0.330958	1.32307	0.185812	0.958132	Eef1b2	protein_coding	chr1:63176825-63180486	2532	22636.1	16710.2	19673.1
ENSMUSG00000064612.2	3.72126	1.10403	1.39502	0.791407	0.428707	0.958132	Gm26457	snoRNA	chr1:63178677-63178754	78	5.09853	2.344	3.72126
ENSMUSG00000064602.1	1135.82	0.927447	0.446009	2.07944	0.0375772	0.958132	Snora41	snoRNA	chr1:63179004-63179135	132	1488.99	782.651	1135.82
ENSMUSG00000046856.11	26.6785	0.426952	0.656076	0.650766	0.515198	0.958132	Gpr1	protein_coding	chr1:63182691-63214543	2496	30.6916	22.6653	26.6785
ENSMUSG00000102536.1	0.295548	-1.58368	4.04056	-0.391946	0.695098	0.958132	1700039I01Rik	TEC	chr1:63248021-63248499	479	0	0.591095	0.295548
ENSMUSG00000027520.13	524.296	-0.726954	0.515968	-1.40891	0.158861	0.958132	Zdbf2	protein_coding	chr1:63273265-63314576	12659	394.657	653.935	524.296
ENSMUSG00000081643.1	42.728	0.895445	0.513492	1.74384	0.0811878	0.958132	Gm11605	processed_pseudogene	chr1:63364720-63365365	646	55.6366	29.8194	42.728
ENSMUSG00000025964.13	1788.19	-0.155016	0.277629	-0.558355	0.576602	0.958132	Adam23	protein_coding	chr1:63445891-63596276	17907	1692.2	1884.18	1788.19
ENSMUSG00000087823.1	0.732075	-2.89155	3.36969	-0.858105	0.390834	0.958132	Gm22281	snRNA	chr1:63575488-63575590	103	0	1.46415	0.732075
ENSMUSG00000069085.5	0.683382	3.03831	3.46296	0.877374	0.380284	0.958132	Dytn	protein_coding	chr1:63622851-63686927	6143	1.36676	0	0.683382
PROMPT_ENSMUST00000027103.6	0.288754	-1.55461	4.04323	-0.384496	0.700611	0.958132	NA	NA	NA	NA	0	0.577507	0.288754
ENSMUSG00000025962.13	520.907	-0.470869	0.344961	-1.36499	0.172256	0.958132	Fastkd2	protein_coding	chr1:63730614-63754655	5873	436.477	605.337	520.907
ENSMUSG00000025961.1	3.14007	-1.06395	1.51	-0.704605	0.481056	0.958132	4933402D24Rik	protein_coding	chr1:63754907-63769267	1758	2.00664	4.27349	3.14007
PROMPT_ENSMUST00000120486.2	0.879849	-3.15654	3.14802	-1.00271	0.316003	0.958132	NA	NA	NA	NA	0	1.7597	0.879849
ENSMUSG00000082373.2	0.301504	1.88758	4.05914	0.46502	0.641917	0.958132	Gm13754	unitary_pseudogene	chr1:63917848-63935932	998	0.603009	0	0.301504
PROMPT_ENSMUST00000133244.1	1.68075	2.2201	2.1216	1.04643	0.295364	0.958132	NA	NA	NA	NA	2.7704	0.591095	1.68075
ENSMUSG00000044689.5	1.00332	3.59419	2.99709	1.19923	0.23044	0.958132	Gm13749	lincRNA	chr1:63964727-63968999	1432	2.00664	0	1.00332
ENSMUSG00000025959.11	594.284	-0.583807	0.436811	-1.33652	0.181379	0.958132	Klf7	protein_coding	chr1:64029447-64122282	8131	475.404	713.163	594.284
ENSMUSG00000086836.1	6.4743	-1.96432	1.17642	-1.66975	0.0949697	0.958132	Gm13748	antisense	chr1:64078654-64090782	378	2.57278	10.3758	6.4743
ENSMUSG00000025958.12	1084.23	-0.35179	0.386064	-0.911223	0.362178	0.958132	Creb1	protein_coding	chr1:64532645-64604548	13742	952.527	1215.94	1084.23
ENSMUSG00000101832.1	1.6646	0.879291	1.93258	0.454982	0.649122	0.958132	Gm28982	lincRNA	chr1:64617784-64626033	512	2.16739	1.16181	1.6646
PROMPT_ENSMUST00000189284.1	2.51212	1.69569	1.87657	0.903612	0.366201	0.958132	NA	NA	NA	NA	3.85564	1.1686	2.51212
ENSMUSG00000087213.2	61.9919	-0.269297	0.534214	-0.504099	0.614192	0.958132	2810408I11Rik	processed_transcript	chr1:64679871-64690659	2341	56.3287	67.6552	61.9919
ENSMUSG00000070871.8	1556.58	-0.260135	0.378175	-0.687869	0.491535	0.958132	Ccnyl1	protein_coding	chr1:64690455-64725644	3456	1416.59	1696.57	1556.58
ENSMUSG00000045005.9	530.572	-0.358609	0.455039	-0.788085	0.430647	0.958132	Fzd5	protein_coding	chr1:64730558-64737751	6915	464.72	596.424	530.572
ENSMUSG00000051344.11	483.662	-0.361242	0.319045	-1.13226	0.257526	0.958132	Plekhm3	protein_coding	chr1:64785983-64956824	10921	423.209	544.114	483.662
ENSMUSG00000097264.1	1.02679	-1.20719	2.78206	-0.433919	0.664347	0.958132	Rpl31-ps24	processed_pseudogene	chr1:64934402-64934780	379	0.603009	1.45056	1.02679
ENSMUSG00000084416.3	433.673	0.538951	0.373896	1.44145	0.149458	0.958132	Rpl10a-ps1	processed_pseudogene	chr1:64993951-64994604	654	513.853	353.493	433.673
ENSMUSG00000025955.11	9.80575	-1.19044	1.11639	-1.06634	0.286272	0.958132	Akr1cl	protein_coding	chr1:65012689-65032759	4209	6.00977	13.6017	9.80575
ENSMUSG00000100774.1	1.67395	2.24031	2.12509	1.05422	0.291784	0.958132	Gm7329	processed_pseudogene	chr1:65095227-65095436	210	2.7704	0.577507	1.67395
ENSMUSG00000044816.8	0.400312	2.24194	4.02649	0.556798	0.577666	0.958132	D630023F18Rik	protein_coding	chr1:65105285-65123214	2667	0.800625	0	0.400312
ENSMUSG00000025950.14	3369.35	-0.346981	0.341518	-1.016	0.309631	0.958132	Idh1	protein_coding	chr1:65158616-65186500	2771	2965.9	3772.81	3369.35
ENSMUSG00000025949.13	2406.06	-0.465484	0.430471	-1.08134	0.279547	0.958132	Pikfyve	protein_coding	chr1:65186683-65278695	18504	2020.99	2791.14	2406.06
ENSMUSG00000025946.11	2.75343	1.43332	1.64266	0.872561	0.382903	0.958132	Pth2r	protein_coding	chr1:65282056-65389244	2582	4.01328	1.49358	2.75343
ENSMUSG00000082774.1	0.78219	3.21557	3.302	0.973824	0.330144	0.958132	Gm8805	processed_pseudogene	chr1:65552682-65552994	313	1.56438	0	0.78219
ENSMUSG00000083289.1	1.07774	1.37739	2.72007	0.506381	0.61259	0.958132	Gm8812	processed_pseudogene	chr1:66062965-66063376	412	1.56438	0.591095	1.07774
ENSMUSG00000015222.15	278.626	-0.264839	0.494606	-0.535455	0.592335	0.958132	Map2	protein_coding	chr1:66175273-66442583	16449	253	304.252	278.626
ENSMUSG00000055567.14	2.18376	-1.11749	1.74498	-0.640403	0.521911	0.958132	Unc80	protein_coding	chr1:66468367-66699866	15143	1.36676	3.00075	2.18376
ENSMUSG00000026005.13	581.286	-0.356339	0.386946	-0.920903	0.357101	0.958132	Rpe	protein_coding	chr1:66700831-66719805	3113	509.652	652.92	581.286
ENSMUSG00000026004.13	397.458	-0.190649	0.321601	-0.592812	0.553307	0.958132	Kansl1l	protein_coding	chr1:66719248-66817562	6664	371.063	423.853	397.458
ENSMUSG00000102559.1	19.1723	-0.783179	0.786712	-0.995509	0.319489	0.958132	Gm37570	TEC	chr1:66765626-66768731	3106	13.966	24.3785	19.1723
ENSMUSG00000102374.1	24.2772	-0.784613	0.639116	-1.22765	0.219578	0.958132	Gm38387	TEC	chr1:66769290-66771866	2577	17.6978	30.8567	24.2772
ENSMUSG00000102776.1	27.5108	-0.358451	0.663829	-0.539975	0.589214	0.958132	Gm38162	TEC	chr1:66775511-66780107	4597	23.969	31.0526	27.5108
ENSMUSG00000103706.1	25.4044	-0.969906	0.631371	-1.53619	0.124492	0.958132	6820402A03Rik	TEC	chr1:66793645-66796298	2654	17.0329	33.7759	25.4044
ENSMUSG00000103756.1	13.5691	-1.80173	0.817592	-2.20371	0.027545	0.958132	Gm37285	TEC	chr1:66799659-66800797	1139	5.94619	21.1921	13.5691
ENSMUSG00000103382.1	21.5965	-1.02945	0.860285	-1.19664	0.231446	0.958132	Gm37755	TEC	chr1:66812315-66814493	2179	14.0699	29.1231	21.5965
ENSMUSG00000103553.1	14.1293	-0.961573	0.825427	-1.16494	0.244043	0.958132	Gm38218	TEC	chr1:66821226-66825914	4689	9.51721	18.7415	14.1293
ENSMUSG00000026003.5	827.651	0.192269	0.279988	0.686704	0.492269	0.958132	Acadl	protein_coding	chr1:66830839-66863277	2005	882.697	772.605	827.651
PROMPT_ENSMUST00000104140.1	0.613732	-2.63123	3.61316	-0.728234	0.46647	0.958132	NA	NA	NA	NA	0	1.22746	0.613732
ENSMUSG00000094191.1	8.97963	1.74294	1.00353	1.73681	0.0824216	0.958132	Rpl31-ps14	processed_pseudogene	chr1:66948563-66948940	378	13.8669	4.09236	8.97963
ENSMUSG00000026000.14	923.89	0.311572	0.334644	0.931055	0.351825	0.958132	Lancl1	protein_coding	chr1:67000517-67038872	6863	1023.36	824.42	923.89
ENSMUSG00000025991.8	0.324979	-1.70303	4.0301	-0.422578	0.672604	0.958132	Cps1	protein_coding	chr1:67123026-67231259	5555	0	0.649958	0.324979
ENSMUSG00000062209.13	19.4766	-0.937935	0.694464	-1.35059	0.176828	0.958132	Erbb4	protein_coding	chr1:68032186-69108059	12355	13.336	25.6173	19.4766
ENSMUSG00000103642.1	0.288754	-1.55461	4.04323	-0.384496	0.700611	0.958132	Gm37769	TEC	chr1:68711037-68713405	2369	0	0.577507	0.288754
PROMPT_ENSMUST00000187740.1	1.80104	-0.927858	2.01916	-0.459526	0.645856	0.958132	NA	NA	NA	NA	1.20602	2.39607	1.80104
PROMPT_ENSMUST00000189646.1	2.5543	2.81851	1.90566	1.47902	0.139135	0.958132	NA	NA	NA	NA	4.45865	0.649958	2.5543
ENSMUSG00000099804.1	1.27984	-1.26387	2.37573	-0.531992	0.594732	0.958132	Gm28497	lincRNA	chr1:69441056-69444084	3029	0.763755	1.79592	1.27984
ENSMUSG00000100354.1	4.81624	0.685792	1.4719	0.465924	0.64127	0.958132	Gm29113	lincRNA	chr1:69490357-69493788	3432	5.90932	3.72316	4.81624
PROMPT_ENSMUST00000187100.1	2.15629	-2.50447	1.97187	-1.2701	0.20405	0.958132	NA	NA	NA	NA	0.603009	3.70957	2.15629
ENSMUSG00000025997.11	225.491	-0.719568	0.504754	-1.42558	0.153989	0.958132	Ikzf2	protein_coding	chr1:69531214-69687245	11613	170.208	280.774	225.491
ENSMUSG00000100815.1	5.51945	-1.652	1.20959	-1.36575	0.172017	0.958132	Gm29112	sense_intronic	chr1:69595036-69598522	3487	2.60965	8.42925	5.51945
ENSMUSG00000099954.1	5.51758	-1.45811	1.20999	-1.20506	0.228182	0.958132	Gm28112	sense_intronic	chr1:69660187-69662061	1875	2.87429	8.16088	5.51758
ENSMUSG00000053153.12	0.288754	-1.55461	4.04323	-0.384496	0.700611	0.958132	Spag16	protein_coding	chr1:69826970-70725132	6764	0	0.577507	0.288754
ENSMUSG00000080524.1	6.2098	0.983707	1.2131	0.810902	0.417422	0.958132	Gm23879	snRNA	chr1:69955004-69955129	126	8.27743	4.14218	6.2098
ENSMUSG00000104287.1	0.295548	-1.58368	4.04056	-0.391946	0.695098	0.958132	Gm37456	TEC	chr1:70571435-70577271	5837	0	0.591095	0.295548
ENSMUSG00000026196.7	138.808	-0.374352	0.362403	-1.03297	0.301618	0.958132	Bard1	protein_coding	chr1:71027498-71103146	5659	120.795	156.822	138.808
ENSMUSG00000050296.12	4.21043	1.3679	1.54706	0.884194	0.376591	0.958132	Abca12	protein_coding	chr1:71242276-71414910	14808	6.07006	2.35079	4.21043
PROMPT_ENSMUST00000027384.5	3.18858	-0.979119	1.38237	-0.70829	0.478765	0.958132	NA	NA	NA	NA	2.14895	4.22822	3.18858
ENSMUSG00000026192.11	3846.49	0.302859	0.331405	0.913864	0.360788	0.958132	Atic	protein_coding	chr1:71557150-71579631	7985	4248.9	3444.07	3846.49
ENSMUSG00000073652.8	2.76269	1.81487	1.60738	1.12908	0.258863	0.958132	Apol7d	antisense	chr1:71652837-71662843	2091	4.29791	1.22746	2.76269
ENSMUSG00000101834.1	3.85064	-0.695384	1.29286	-0.537863	0.590671	0.958132	Gm5829	processed_pseudogene	chr1:71709705-71710055	351	2.96801	4.73327	3.85064
ENSMUSG00000100319.1	11.0233	0.511536	0.77964	0.656119	0.511748	0.958132	Gm5256	processed_pseudogene	chr1:71714048-71714924	877	12.9675	9.07921	11.0233
ENSMUSG00000099707.4	1.80053	2.34531	2.28016	1.02857	0.30368	0.958132	Gm8883	lincRNA	chr1:71888112-71891204	1541	3.00996	0.591095	1.80053
ENSMUSG00000101211.1	9.47363	-1.4514	0.954378	-1.52078	0.128315	0.958132	Gm28818	lincRNA	chr1:71894068-71917125	3067	5.09853	13.8487	9.47363
ENSMUSG00000101848.1	0.295548	-1.58368	4.04056	-0.391946	0.695098	0.958132	4933417E11Rik	lincRNA	chr1:71958998-72005195	1093	0	0.591095	0.295548
ENSMUSG00000059483.5	1.30959	-1.23553	2.30497	-0.536026	0.59194	0.958132	Gm5528	processed_pseudogene	chr1:72004288-72004767	480	0.800625	1.81856	1.30959
ENSMUSG00000102123.1	0.879849	-3.15654	3.14802	-1.00271	0.316003	0.958132	Gm4319	lincRNA	chr1:72107155-72122001	2048	0	1.7597	0.879849
ENSMUSG00000039395.8	14.2513	-0.523209	0.782214	-0.668882	0.503571	0.958132	Mreg	protein_coding	chr1:72159442-72212307	2284	11.7482	16.7544	14.2513
PROMPT_ENSMUST00000178786.1	0.288754	-1.55461	4.04323	-0.384496	0.700611	0.958132	NA	NA	NA	NA	0	0.577507	0.288754
ENSMUSG00000094655.1	13909.3	0.540529	0.402439	1.34313	0.179229	0.958132	Gm25360	snRNA	chr1:72226240-72226430	191	16485.1	11333.6	13909.3
ENSMUSG00000097131.1	17.9975	-2.34856	0.824301	-2.84916	0.00438348	0.958132	D230017M19Rik	lincRNA	chr1:72236465-72274869	5335	5.86737	30.1276	17.9975
ENSMUSG00000094050.1	371.484	0.633296	0.587481	1.07799	0.28104	0.958132	Gm23472	snRNA	chr1:72236946-72237136	191	451.868	291.101	371.484
ENSMUSG00000093956.1	406.269	0.638918	0.555491	1.15019	0.250067	0.958132	Gm24497	snRNA	chr1:72244213-72244403	191	494.922	317.616	406.269
ENSMUSG00000093843.1	48985.7	0.555449	0.391427	1.41904	0.155888	0.958132	Gm25939	snRNA	chr1:72255008-72255198	191	58300.9	39670.4	48985.7
ENSMUSG00000026189.11	116.741	0.14126	0.362341	0.389854	0.696644	0.958132	Pecr	protein_coding	chr1:72259167-72284314	1516	122.546	110.936	116.741
PROMPT_ENSMUST00000027379.8	1.27644	-1.62103	2.86131	-0.566533	0.571032	0.958132	NA	NA	NA	NA	0.603009	1.94987	1.27644
ENSMUSG00000026187.8	567.577	-0.345611	0.29255	-1.18137	0.237455	0.958132	Xrcc5	protein_coding	chr1:72307421-72394952	2555	499.839	635.316	567.577
ENSMUSG00000039372.5	4.80295	-0.560474	1.33167	-0.420882	0.673842	0.958132	2004-03-01	protein_coding	chr1:72427112-72536930	4553	3.92938	5.67652	4.80295
ENSMUSG00000085812.1	3.63204	2.28386	1.51429	1.50821	0.131501	0.958132	Gm15843	processed_pseudogene	chr1:72459499-72460027	529	6.02303	1.24105	3.63204
ENSMUSG00000039354.14	544.161	0.138564	0.29775	0.46537	0.641667	0.958132	Smarcal1	protein_coding	chr1:72583251-72633134	5728	570.273	518.049	544.161
ENSMUSG00000046330.9	12194.1	0.559088	0.353477	1.58168	0.113722	0.958132	Rpl37a	protein_coding	chr1:72711260-72713809	584	14527.8	9860.34	12194.1
ENSMUSG00000039323.16	2266.85	1.42217	0.506358	2.80863	0.00497533	0.958132	Igfbp2	protein_coding	chr1:72824503-72852474	1847	3301.64	1232.05	2266.85
ENSMUSG00000026185.8	9042.19	-0.493288	0.403325	-1.22305	0.22131	0.958132	Igfbp5	protein_coding	chr1:72857932-72874884	6006	7511.17	10573.2	9042.19
PROMPT_ENSMUST00000188793.1	0.591095	-2.58149	3.97434	-0.649539	0.51599	0.958132	NA	NA	NA	NA	0	1.18219	0.591095
ENSMUSG00000101112.1	0.400312	2.24194	4.02649	0.556798	0.577666	0.958132	Gm29185	lincRNA	chr1:73269064-73306360	516	0.800625	0	0.400312
PROMPT_ENSMUST00000185703.1	0.845871	2.07887	2.96223	0.701794	0.482808	0.958132	NA	NA	NA	NA	1.36676	0.324979	0.845871
ENSMUSG00000100044.1	0.649958	-2.70905	3.96866	-0.682611	0.494853	0.958132	Gm9553	processed_pseudogene	chr1:73512046-73513041	996	0	1.29992	0.649958
ENSMUSG00000100444.1	1.12289	1.52421	2.66258	0.572457	0.567012	0.958132	C530043A13Rik	lincRNA	chr1:73522095-73529790	3970	1.66827	0.577507	1.12289
ENSMUSG00000100429.1	0.381877	2.18233	4.03146	0.541326	0.588283	0.958132	Gm29186	lincRNA	chr1:73528937-73536349	660	0.763755	0	0.381877
ENSMUSG00000100301.4	6.53375	-0.660248	1.27538	-0.517688	0.604676	0.958132	6030407O03Rik	lincRNA	chr1:73618088-73864466	2442	4.98482	8.08269	6.53375
ENSMUSG00000101344.1	3.49048	0.591784	1.49814	0.395012	0.692834	0.958132	Gm29183	lincRNA	chr1:73750321-73841917	790	4.18066	2.80029	3.49048
ENSMUSG00000055322.12	16680.6	0.373632	0.294771	1.26753	0.204964	0.958132	Tns1	protein_coding	chr1:73910231-74124449	16010	18828.6	14532.7	16680.6
PROMPT_ENSMUST00000101821.1	0.288754	-1.55461	4.04323	-0.384496	0.700611	0.958132	NA	NA	NA	NA	0	0.577507	0.288754
ENSMUSG00000006299.11	3627.3	0.532432	0.351378	1.51527	0.129704	0.958132	Aamp	protein_coding	chr1:74279840-74284738	3458	4289.27	2965.34	3627.3
ENSMUSG00000101503.1	6.02422	-0.441784	1.01898	-0.433555	0.664612	0.958132	Gm28364	antisense	chr1:74281161-74281866	334	5.1354	6.91304	6.02422
ENSMUSG00000026179.12	283.315	0.34642	0.349538	0.991082	0.321646	0.958132	Pnkd	protein_coding	chr1:74284930-74353694	7832	317.231	249.398	283.315
ENSMUSG00000006301.15	5560.63	0.398336	0.332451	1.19818	0.230848	0.958132	Tmbim1	protein_coding	chr1:74288247-74305622	12659	6323.56	4797.7	5560.63
ENSMUSG00000103403.1	2.74458	-0.816912	1.75805	-0.464668	0.642169	0.958132	Gm37931	TEC	chr1:74307848-74310713	2866	1.96977	3.5194	2.74458
ENSMUSG00000026177.9	191.676	1.00298	0.595363	1.68466	0.0920546	0.958132	Slc11a1	protein_coding	chr1:74375195-74386062	3705	255.714	127.638	191.676
ENSMUSG00000026176.11	1373	0.24994	0.305513	0.818098	0.413301	0.958132	Ctdsp1	protein_coding	chr1:74391509-74397285	3334	1491.71	1254.29	1373
PROMPT_ENSMUST00000027366.10	2.16647	1.31193	1.95028	0.672686	0.501147	0.958132	NA	NA	NA	NA	3.09189	1.24105	2.16647
ENSMUSG00000033364.11	632.858	-0.571404	0.454797	-1.25639	0.208974	0.958132	Usp37	protein_coding	chr1:74435511-74544284	11081	508.889	756.827	632.858
ENSMUSG00000103227.1	9.9846	-1.42961	1.17432	-1.21739	0.223455	0.958132	Gm37733	TEC	chr1:74500340-74503301	2962	5.32319	14.646	9.9846
ENSMUSG00000026173.13	16.3101	-0.384363	0.705841	-0.544547	0.586065	0.958132	Plcd4	protein_coding	chr1:74542888-74567794	7045	14.0916	18.5287	16.3101
ENSMUSG00000026135.15	817.521	-0.184475	0.315733	-0.584276	0.559034	0.958132	Zfp142	protein_coding	chr1:74565127-74588246	11355	765.262	869.781	817.521
ENSMUSG00000026172.10	398.879	0.343776	0.351071	0.97922	0.327471	0.958132	Bcs1l	protein_coding	chr1:74588289-74592443	2192	446.272	351.485	398.879
ENSMUSG00000026171.10	837.31	0.306878	0.312225	0.982872	0.32567	0.958132	Rnf25	protein_coding	chr1:74593748-74601397	2181	926.136	748.484	837.31
ENSMUSG00000033276.16	111.952	0.590553	0.365074	1.61763	0.105743	0.958132	Stk36	protein_coding	chr1:74601445-74636894	6437	134.519	89.3856	111.952
ENSMUSG00000033257.12	867.015	-0.60311	0.357865	-1.6853	0.0919309	0.958132	Ttll4	protein_coding	chr1:74661745-74703730	11527	688.156	1045.87	867.015
ENSMUSG00000006542.11	1.17456	-1.46766	2.63016	-0.558014	0.576835	0.958132	Prkag3	protein_coding	chr1:74738922-74749221	3682	0.603009	1.74611	1.17456
PROMPT_ENSMUST00000006716.7	0.381877	2.18233	4.03146	0.541326	0.588283	0.958132	NA	NA	NA	NA	0.763755	0	0.381877
ENSMUSG00000033227.7	2.51862	-2.52485	1.87006	-1.35014	0.17697	0.958132	Wnt6	protein_coding	chr1:74771892-74785322	2192	0.763755	4.27349	2.51862
PROMPT_ENSMUST00000006718.12	0.301504	1.88758	4.05914	0.46502	0.641917	0.958132	NA	NA	NA	NA	0.603009	0	0.301504
ENSMUSG00000090071.4	0.400312	2.24194	4.02649	0.556798	0.577666	0.958132	Cdk5r2	protein_coding	chr1:74854934-74857732	2799	0.800625	0	0.400312
ENSMUSG00000026162.7	87.2251	0.594188	0.411721	1.44318	0.148969	0.958132	Nhej1	protein_coding	chr1:74967139-75125200	1118	104.994	69.4562	87.2251
ENSMUSG00000026205.8	9.86324	0.488048	0.81423	0.599398	0.548907	0.958132	Slc23a3	protein_coding	chr1:75125541-75133890	2167	11.5203	8.20616	9.86324
ENSMUSG00000033159.12	1231.02	0.440744	0.32847	1.34181	0.179657	0.958132	Cnppd1	protein_coding	chr1:75134554-75142711	5635	1417.73	1044.31	1231.02
ENSMUSG00000049339.14	1523.61	0.333583	0.350906	0.950633	0.341791	0.958132	Fam134a	protein_coding	chr1:75142778-75147913	2999	1699.1	1348.12	1523.61
ENSMUSG00000026197.10	300.114	0.439705	0.3579	1.22857	0.219234	0.958132	Zfand2b	protein_coding	chr1:75168646-75171629	1772	345.639	254.589	300.114
ENSMUSG00000099519.1	0.381877	2.18233	4.03146	0.541326	0.588283	0.958132	Gm29253	processed_transcript	chr1:75171731-75185146	5231	0.763755	0	0.381877
ENSMUSG00000033124.13	795.552	0.279561	0.297436	0.939901	0.347268	0.958132	Atg9a	protein_coding	chr1:75180860-75192196	5762	872.415	718.69	795.552
ENSMUSG00000026199.15	431.173	0.187443	0.305567	0.613428	0.539593	0.958132	Ankzf1	protein_coding	chr1:75192151-75199387	5142	459.17	403.176	431.173
ENSMUSG00000099204.2	1.80428	3.34241	2.13675	1.56425	0.117758	0.958132	Gm27943	miRNA	chr1:75209613-75209728	116	3.31302	0.295548	1.80428
ENSMUSG00000026201.10	1122.55	0.396758	0.332475	1.19335	0.232734	0.958132	Stk16	protein_coding	chr1:75210838-75215606	4518	1276.02	969.066	1122.55
ENSMUSG00000026202.11	1352.2	0.517952	0.337216	1.53596	0.124548	0.958132	Tuba4a	protein_coding	chr1:75214228-75219865	3701	1592.46	1111.94	1352.2
ENSMUSG00000026203.14	828.535	0.324085	0.345274	0.93863	0.347921	0.958132	Dnajb2	protein_coding	chr1:75236406-75245692	4249	921.359	735.712	828.535
ENSMUSG00000026204.13	1243.68	0.280278	0.393731	0.711851	0.476557	0.958132	Ptprn	protein_coding	chr1:75247027-75264502	4249	1364.22	1123.13	1243.68
ENSMUSG00000026209.13	3557.62	0.485736	0.345547	1.4057	0.159813	0.958132	Dnpep	protein_coding	chr1:75307896-75317990	4289	4151.09	2964.15	3557.62
PROMPT_ENSMUST00000027409.9	1.61306	-1.65616	2.17242	-0.762354	0.445849	0.958132	NA	NA	NA	NA	0.800625	2.4255	1.61306
ENSMUSG00000026208.9	3309.69	0.648816	0.531226	1.22135	0.221952	0.958132	Des	protein_coding	chr1:75360329-75368579	3754	4041.75	2577.63	3309.69
ENSMUSG00000026207.14	1454.8	0.182063	0.284556	0.639813	0.522294	0.958132	Speg	protein_coding	chr1:75375297-75432320	12741	1546.59	1363.01	1454.8
ENSMUSG00000033021.14	1019.22	0.394725	0.324908	1.21488	0.224412	0.958132	Gmppa	protein_coding	chr1:75435930-75443179	2395	1157.93	880.52	1019.22
ENSMUSG00000033007.13	2.95771	-1.71574	1.75179	-0.979417	0.327374	0.958132	Asic4	protein_coding	chr1:75450436-75474343	2727	1.36676	4.54866	2.95771
ENSMUSG00000102605.1	2.55396	1.75231	1.7778	0.985663	0.324299	0.958132	Gm37264	TEC	chr1:75468570-75470761	2192	3.9529	1.15501	2.55396
ENSMUSG00000032997.14	3262.85	0.46762	0.324134	1.44267	0.149112	0.958132	Chpf	protein_coding	chr1:75474569-75479307	3856	3787.14	2738.56	3262.85
ENSMUSG00000051703.12	31.3548	0.230462	0.57844	0.398419	0.690321	0.958132	Tmem198	protein_coding	chr1:75479532-75485705	2504	33.9375	28.772	31.3548
ENSMUSG00000026211.15	2745.31	0.387518	0.335074	1.15652	0.24747	0.958132	Obsl1	protein_coding	chr1:75479310-75506452	8467	3111.89	2378.74	2745.31
PROMPT_ENSMUST00000037330.4	17.9984	-0.316739	0.675715	-0.468746	0.639251	0.958132	NA	NA	NA	NA	16.0527	19.9441	17.9984
ENSMUSG00000032968.4	33.7885	-0.44486	0.556981	-0.798699	0.424465	0.958132	Inha	protein_coding	chr1:75507077-75510366	1475	28.6819	38.8951	33.7885
ENSMUSG00000026213.13	478.648	0.321813	0.342818	0.938729	0.34787	0.958132	Stk11ip	protein_coding	chr1:75521529-75537335	5743	531.905	425.391	478.648
PROMPT_ENSMUST00000118933.1	2.03144	1.29291	1.97653	0.65413	0.513028	0.958132	NA	NA	NA	NA	2.89427	1.1686	2.03144
ENSMUSG00000082059.1	0.683382	3.03831	3.46296	0.877374	0.380284	0.958132	Gm15183	processed_pseudogene	chr1:75542211-75542558	348	1.36676	0	0.683382
PROMPT_ENSMUST00000124341.5	1.75985	-1.02746	2.08502	-0.492781	0.622167	0.958132	NA	NA	NA	NA	1.1825	2.3372	1.75985
PROMPT_ENSMUST00000117745.1	1.69918	2.23742	2.31926	0.964712	0.334689	0.958132	NA	NA	NA	NA	2.80727	0.591095	1.69918
PROMPT_ENSMUST00000120832.1	0.288754	-1.55461	4.04323	-0.384496	0.700611	0.958132	NA	NA	NA	NA	0	0.577507	0.288754
ENSMUSG00000082528.1	0.381877	2.18233	4.03146	0.541326	0.588283	0.958132	Gm15182	processed_pseudogene	chr1:75624654-75626329	1676	0.763755	0	0.381877
ENSMUSG00000082012.1	1.06526	3.67369	2.93972	1.24967	0.211419	0.958132	Gm5257	processed_pseudogene	chr1:75636390-75637179	790	2.13052	0	1.06526
ENSMUSG00000026235.12	1562.19	-0.446551	0.42156	-1.05928	0.289472	0.958132	Epha4	protein_coding	chr1:77367185-77515088	8054	1322.05	1802.32	1562.19
ENSMUSG00000032908.9	14.466	-0.926764	0.840425	-1.10273	0.270143	0.958132	Sgpp2	protein_coding	chr1:78310345-78420289	4002	9.88573	19.0463	14.466
ENSMUSG00000099561.1	0.301504	1.88758	4.05914	0.46502	0.641917	0.958132	Gm28410	antisense	chr1:78325628-78340106	1450	0.603009	0	0.301504
ENSMUSG00000026245.14	1588.07	-0.15501	0.284093	-0.545629	0.585321	0.958132	Farsb	protein_coding	chr1:78417975-78488897	2620	1502.86	1673.29	1588.07
ENSMUSG00000104018.1	16.6594	-1.66891	0.903674	-1.84681	0.0647748	0.958132	4833412K13Rik	TEC	chr1:78465448-78466926	1479	7.87909	25.4396	16.6594
ENSMUSG00000012187.11	0.984886	3.57049	3.01531	1.18412	0.236365	0.958132	Mogat1	protein_coding	chr1:78510991-78538173	1558	1.96977	0	0.984886
ENSMUSG00000100562.1	0.288754	-1.55461	4.04323	-0.384496	0.700611	0.958132	Gm29611	lincRNA	chr1:78615467-78620165	1011	0	0.577507	0.288754
ENSMUSG00000032883.13	732.084	-0.750489	0.452916	-1.65702	0.0975162	0.958132	Acsl3	protein_coding	chr1:78657825-78707743	4357	545.598	918.57	732.084
ENSMUSG00000079470.6	352.536	-0.745502	0.483056	-1.5433	0.122757	0.958132	Utp14b	protein_coding	chr1:78658038-78671512	7679	263.205	441.867	352.536
ENSMUSG00000099706.1	0.301504	1.88758	4.05914	0.46502	0.641917	0.958132	Gm29536	lincRNA	chr1:78791623-79224511	3283	0.603009	0	0.301504
ENSMUSG00000101324.1	3.05142	-1.2163	1.64243	-0.740548	0.458968	0.958132	Gm29187	lincRNA	chr1:78821258-78822652	689	1.84745	4.25539	3.05142
ENSMUSG00000072978.3	3.92989	-0.734649	1.29259	-0.568356	0.569793	0.958132	Gm5830	processed_pseudogene	chr1:78967637-78968079	443	2.96801	4.89176	3.92989
ENSMUSG00000099562.1	0.613732	-2.63123	3.61316	-0.728234	0.46647	0.958132	Gm19027	processed_pseudogene	chr1:79505803-79507157	1355	0	1.22746	0.613732
ENSMUSG00000102235.1	0.288754	-1.55461	4.04323	-0.384496	0.700611	0.958132	Gm37886	TEC	chr1:79619522-79621034	1513	0	0.577507	0.288754
ENSMUSG00000073643.9	2897.84	-0.224443	0.333144	-0.673712	0.500494	0.958132	Wdfy1	protein_coding	chr1:79702262-79776143	6488	2672.68	3123	2897.84
ENSMUSG00000026248.9	394.259	0.445976	0.353168	1.26279	0.206665	0.958132	Mrpl44	protein_coding	chr1:79776018-79781445	1644	454.848	333.669	394.259
ENSMUSG00000026249.8	7070.85	0.233055	0.29604	0.787242	0.43114	0.958132	Serpine2	protein_coding	chr1:79794197-79861180	8287	7640.63	6501.08	7070.85
ENSMUSG00000100397.1	4.34055	1.87349	1.33049	1.40813	0.159093	0.958132	Gm28071	processed_pseudogene	chr1:79957580-79958057	478	6.80367	1.87742	4.34055
PROMPT_ENSMUST00000186421.1	0.301504	1.88758	4.05914	0.46502	0.641917	0.958132	NA	NA	NA	NA	0.603009	0	0.301504
ENSMUSG00000096297.1	8.01354	2.08782	0.960348	2.17402	0.0297036	0.958132	Gm23934	snRNA	chr1:80135466-80135572	107	12.9675	3.05961	8.01354
ENSMUSG00000099552.1	0.381877	2.18233	4.03146	0.541326	0.588283	0.958132	9830004L10Rik	lincRNA	chr1:80184719-80192073	2333	0.763755	0	0.381877
PROMPT_ENSMUST00000191452.1	0.763755	3.18655	3.72891	0.854553	0.392799	0.958132	NA	NA	NA	NA	1.52751	0	0.763755
ENSMUSG00000101257.1	0.381877	2.18233	4.03146	0.541326	0.588283	0.958132	2310015K22Rik	lincRNA	chr1:80225044-80228792	1461	0.763755	0	0.381877
ENSMUSG00000103404.1	1.53576	-1.93245	2.19453	-0.880577	0.378547	0.958132	Gm37932	TEC	chr1:80255031-80256197	1167	0.603009	2.46852	1.53576
ENSMUSG00000004364.12	2254.25	-0.565218	0.443167	-1.27541	0.202165	0.958132	Cul3	protein_coding	chr1:80264923-80340480	4873	1817.96	2690.54	2254.25
ENSMUSG00000103076.1	22.6944	-1.23053	0.653216	-1.8838	0.0595921	0.958132	Gm37902	TEC	chr1:80274731-80276413	1683	13.5254	31.8635	22.6944
ENSMUSG00000103525.1	9.12039	-1.14122	1.1177	-1.02104	0.307234	0.958132	Gm37262	TEC	chr1:80326177-80327994	1818	5.58782	12.653	9.12039
ENSMUSG00000038608.13	501.865	-0.489554	0.479003	-1.02203	0.306768	0.958132	Dock10	protein_coding	chr1:80501073-80758527	18267	417.323	586.406	501.865
ENSMUSG00000103192.1	2.80345	-0.850911	1.5388	-0.552969	0.580285	0.958132	Gm37645	TEC	chr1:80666009-80669564	3556	1.96977	3.63712	2.80345
ENSMUSG00000104488.1	2.45892	-1.3622	1.69222	-0.804977	0.420833	0.958132	Gm38062	TEC	chr1:80728809-80730664	1856	1.36676	3.55108	2.45892
ENSMUSG00000102721.1	4.207	-3.5572	1.68197	-2.11491	0.0344377	0.958132	A630081D01Rik	TEC	chr1:80747222-80749054	1833	0.603009	7.81098	4.207
ENSMUSG00000054976.12	15.2157	-0.522047	1.02192	-0.510852	0.609455	0.958132	Nyap2	protein_coding	chr1:81076950-81341764	12508	12.3817	18.0498	15.2157
ENSMUSG00000087008.4	2.5108	2.79339	1.87657	1.48857	0.136602	0.958132	Gm5530	processed_pseudogene	chr1:81741985-81742969	985	4.37165	0.649958	2.5108
ENSMUSG00000100561.1	1.47805	1.97309	2.4513	0.804914	0.420869	0.958132	Gm7516	processed_pseudogene	chr1:81797241-81797946	706	2.365	0.591095	1.47805
PROMPT_ENSMUST00000195065.1	1.76112	2.29066	2.10051	1.09053	0.275481	0.958132	NA	NA	NA	NA	2.93114	0.591095	1.76112
ENSMUSG00000055980.2	3098.6	-0.346639	0.407063	-0.851561	0.394458	0.958132	Irs1	protein_coding	chr1:82233101-82291416	9144	2727.87	3469.33	3098.6
PROMPT_ENSMUST00000027322.11	3.63128	-0.7958	1.60662	-0.495326	0.62037	0.958132	NA	NA	NA	NA	2.67314	4.58942	3.63128
ENSMUSG00000026142.13	1028.87	-0.186918	0.292503	-0.639031	0.522803	0.958132	Rhbdd1	protein_coding	chr1:82316452-82445366	6966	962.264	1095.48	1028.87
ENSMUSG00000104493.1	15.0289	-0.524589	1.07305	-0.488878	0.624928	0.958132	Gm19552	TEC	chr1:82352217-82355049	2833	12.2209	17.8369	15.0289
ENSMUSG00000100786.1	6.63854	-2.1076	1.37212	-1.53602	0.124532	0.958132	Gm28940	antisense	chr1:82392493-82402746	1682	2.41204	10.865	6.63854
ENSMUSG00000096779.1	0.288754	-1.55461	4.04323	-0.384496	0.700611	0.958132	Gm22112	miRNA	chr1:82396697-82396817	121	0	0.577507	0.288754
ENSMUSG00000079465.6	8.54106	-1.03688	1.04911	-0.988351	0.322981	0.958132	Col4a3	protein_coding	chr1:82586921-82722059	9967	5.52081	11.5613	8.54106
ENSMUSG00000026150.12	1599.91	-0.284241	0.281569	-1.00949	0.31274	0.958132	Mff	protein_coding	chr1:82724890-82752394	9757	1442.71	1757.12	1599.91
ENSMUSG00000101450.1	10.8965	-2.56404	1.13064	-2.26777	0.023343	0.958132	Gm28941	sense_intronic	chr1:82739691-82740707	1017	3.01504	18.7779	10.8965
ENSMUSG00000026149.2	5.49142	-0.818684	1.28219	-0.638502	0.523147	0.958132	Tm4sf20	protein_coding	chr1:82756649-82768461	1508	3.93954	7.0433	5.49142
PROMPT_ENSMUST00000186334.1	0.295548	-1.58368	4.04056	-0.391946	0.695098	0.958132	NA	NA	NA	NA	0	0.591095	0.295548
ENSMUSG00000026159.11	2225.53	-0.354278	0.320429	-1.10564	0.268883	0.958132	Agfg1	protein_coding	chr1:82839483-82901182	8384	1953.45	2497.62	2225.53
ENSMUSG00000101784.1	1.65236	-1.75464	2.37001	-0.74035	0.459087	0.958132	Gm7553	processed_pseudogene	chr1:83003482-83004907	1426	0.763755	2.54097	1.65236
ENSMUSG00000038496.14	7.4946	-1.59807	1.25793	-1.2704	0.203943	0.958132	Slc19a3	protein_coding	chr1:83012523-83038448	3065	3.61805	11.3711	7.4946
ENSMUSG00000100190.1	0.288754	-1.55461	4.04323	-0.384496	0.700611	0.958132	Krtap28-10	lincRNA	chr1:83041524-83042480	957	0	0.577507	0.288754
ENSMUSG00000101173.1	0.301504	1.88758	4.05914	0.46502	0.641917	0.958132	Gm29519	processed_pseudogene	chr1:83157984-83159017	398	0.603009	0	0.301504
ENSMUSG00000053161.14	0.732075	-2.89155	3.36969	-0.858105	0.390834	0.958132	Daw1	protein_coding	chr1:83159752-83210574	2140	0	1.46415	0.732075
ENSMUSG00000026163.15	10.8591	-1.47834	0.83281	-1.77512	0.0758779	0.958132	Sphkap	protein_coding	chr1:83254139-83408200	9602	5.73841	15.9797	10.8591
ENSMUSG00000079140.3	4.39332	0.749941	1.20327	0.623253	0.533118	0.958132	Gm6374	processed_pseudogene	chr1:83314513-83315300	788	5.50392	3.28271	4.39332
ENSMUSG00000100580.4	0.87432	3.39065	3.15454	1.07485	0.282443	0.958132	4933436I20Rik	lincRNA	chr1:83659550-83911644	2146	1.74864	0	0.87432
ENSMUSG00000045658.14	575.276	-0.61763	0.389001	-1.58773	0.112346	0.958132	Pid1	protein_coding	chr1:84036296-84364180	8172	453.751	696.801	575.276
ENSMUSG00000102750.1	11.3766	-1.77454	1.00008	-1.7744	0.0759968	0.958132	Gm37058	TEC	chr1:84132867-84134510	1644	5.02169	17.7316	11.3766
ENSMUSG00000101934.1	1.48679	-3.912	2.36794	-1.65207	0.0985204	0.958132	Gm18304	processed_pseudogene	chr1:84168188-84168733	546	0	2.97357	1.48679
ENSMUSG00000098851.1	0.591095	-2.58149	3.97434	-0.649539	0.51599	0.958132	Mir6353	miRNA	chr1:84218849-84218961	113	0	1.18219	0.591095
ENSMUSG00000036766.10	109.16	0.216815	0.490996	0.441582	0.658792	0.958132	Dner	protein_coding	chr1:84369839-84696221	4784	117.327	100.993	109.16
ENSMUSG00000104396.1	0.584301	-2.56665	3.67879	-0.697691	0.485371	0.958132	Gm37959	TEC	chr1:84392503-84395399	2897	0	1.1686	0.584301
ENSMUSG00000026219.12	10036.3	-0.557135	0.45049	-1.23673	0.216186	0.958132	Trip12	protein_coding	chr1:84721189-84840516	16601	8121.84	11950.7	10036.3
ENSMUSG00000103505.1	14.0497	-0.81244	0.862962	-0.941455	0.346472	0.958132	Gm38374	TEC	chr1:84807158-84809190	2033	10.1571	17.9423	14.0497
ENSMUSG00000104503.1	29.4546	-1.34755	0.678068	-1.98733	0.0468857	0.958132	Gm37738	TEC	chr1:84819968-84824683	4716	16.4718	42.4375	29.4546
ENSMUSG00000073633.7	58.3892	0.304462	0.448986	0.678111	0.497702	0.958132	Fbxo36	protein_coding	chr1:84839841-84900487	2148	64.4943	52.284	58.3892
ENSMUSG00000026220.6	0.974936	-3.29448	3.41623	-0.964361	0.334865	0.958132	Slc16a14	protein_coding	chr1:84905898-84935134	3352	0	1.94987	0.974936
ENSMUSG00000064281.7	73.8249	0.761039	0.451117	1.68701	0.0916015	0.958132	Rpl19-ps1	processed_pseudogene	chr1:85012114-85012704	591	92.8711	54.7786	73.8249
ENSMUSG00000079457.7	0.400312	2.24194	4.02649	0.556798	0.577666	0.958132	Gm7609	transcribed_unprocessed_pseudogene	chr1:85199613-85213786	2496	0.800625	0	0.400312
ENSMUSG00000070034.11	23.4439	0.396824	0.713627	0.556067	0.578165	0.958132	Sp110	protein_coding	chr1:85576899-85598817	6781	26.6516	20.2361	23.4439
ENSMUSG00000070031.9	29.0863	-0.247738	0.592555	-0.418084	0.675885	0.958132	Sp140	protein_coding	chr1:85600378-85645037	3328	26.5881	31.5846	29.0863
ENSMUSG00000026222.14	81.1342	0.382346	0.477662	0.800454	0.423448	0.958132	Sp100	protein_coding	chr1:85649988-85709998	7556	91.6414	70.6271	81.1342
ENSMUSG00000100217.1	0.400312	2.24194	4.02649	0.556798	0.577666	0.958132	9930111H07Rik	lincRNA	chr1:85775271-85784694	821	0.800625	0	0.400312
ENSMUSG00000036707.14	3250.28	-0.380651	0.346268	-1.0993	0.271639	0.958132	Cab39	protein_coding	chr1:85793441-85851576	7077	2823.76	3676.81	3250.28
PROMPT_ENSMUST00000027425.13	0.301504	1.88758	4.05914	0.46502	0.641917	0.958132	NA	NA	NA	NA	0.603009	0	0.301504
ENSMUSG00000026223.13	10478.3	0.644274	0.352736	1.82651	0.0677741	0.958132	Itm2c	protein_coding	chr1:85894281-85908675	2491	12780	8176.66	10478.3
ENSMUSG00000026224.9	0.916074	-3.20992	3.10609	-1.03343	0.301404	0.958132	4933407L21Rik	protein_coding	chr1:85928483-85940624	3343	0	1.83215	0.916074
ENSMUSG00000099767.1	1.72993	0.950475	2.30921	0.411601	0.680632	0.958132	Gm28884	antisense	chr1:85933247-85937332	3994	2.29126	1.1686	1.72993
ENSMUSG00000049608.8	2.07362	2.46826	2.18178	1.1313	0.257927	0.958132	Gpr55	protein_coding	chr1:85938318-85961007	3721	3.49728	0.649958	2.07362
ENSMUSG00000026226.13	0.381877	2.18233	4.03146	0.541326	0.588283	0.958132	Spata3	protein_coding	chr1:86016816-86029958	2041	0.763755	0	0.381877
ENSMUSG00000026227.9	2.0861	1.24449	1.77353	0.701702	0.482865	0.958132	2810459M11Rik	protein_coding	chr1:86045863-86055456	3331	2.93114	1.24105	2.0861
ENSMUSG00000026229.15	5239.14	-0.199869	0.304347	-0.656713	0.511365	0.958132	Psmd1	protein_coding	chr1:86064387-86139151	7265	4876.65	5601.64	5239.14
ENSMUSG00000077274.1	216.256	0.811069	0.412655	1.96549	0.0493579	0.958132	Gm22786	snoRNA	chr1:86087301-86087422	122	275.635	156.876	216.256
ENSMUSG00000103272.1	23.1769	-1.43184	0.673703	-2.12533	0.0335594	0.958132	Gm37914	TEC	chr1:86120883-86123561	2679	12.4284	33.9255	23.1769
ENSMUSG00000062590.11	337.951	0.175612	0.312192	0.562513	0.573766	0.958132	Armc9	protein_coding	chr1:86154780-86278284	13006	358.486	317.416	337.951
ENSMUSG00000099644.1	0.840896	-1.74394	3.30121	-0.528274	0.597309	0.958132	Gm28626	antisense	chr1:86303195-86304059	520	0.381877	1.29992	0.840896
PROMPT_ENSMUST00000165437.1	0.295548	-1.58368	4.04056	-0.391946	0.695098	0.958132	NA	NA	NA	NA	0	0.591095	0.295548
PROMPT_ENSMUST00000186141.1	0.591095	-2.58149	3.97434	-0.649539	0.51599	0.958132	NA	NA	NA	NA	0	1.18219	0.591095
ENSMUSG00000101853.1	0.400312	2.24194	4.02649	0.556798	0.577666	0.958132	Gm28627	processed_pseudogene	chr1:86328039-86328873	453	0.800625	0	0.400312
ENSMUSG00000026234.10	4948.56	-0.748489	0.527719	-1.41835	0.156089	0.958132	Ncl	protein_coding	chr1:86344719-86359400	10188	3692.65	6204.46	4948.56
ENSMUSG00000064837.1	298.618	1.74151	0.549161	3.17121	0.00151804	0.958132	Snora75	snoRNA	chr1:86351169-86351301	133	459.868	137.368	298.618
ENSMUSG00000073627.7	14.5477	-1.43746	0.816734	-1.76001	0.0784056	0.958132	C130036L24Rik	processed_transcript	chr1:86359574-86373791	6437	7.76857	21.3267	14.5477
ENSMUSG00000026237.3	0.991563	3.55641	3.05728	1.16326	0.244724	0.958132	Nmur1	protein_coding	chr1:86386242-86388162	1322	1.98313	0	0.991563
PROMPT_ENSMUST00000046004.5	0.974936	-3.29448	3.41623	-0.964361	0.334865	0.958132	NA	NA	NA	NA	0	1.94987	0.974936
PROMPT_ENSMUST00000163337.3	15.2087	1.12865	0.743954	1.51709	0.129243	0.958132	NA	NA	NA	NA	20.9101	9.50731	15.2087
ENSMUSG00000026238.12	12051.1	0.138808	0.278918	0.497668	0.618718	0.958132	Ptma	protein_coding	chr1:86526726-86530712	1462	12630.4	11471.8	12051.1
ENSMUSG00000026239.12	168.616	0.306112	0.356097	0.85963	0.389993	0.958132	Pde6d	protein_coding	chr1:86542994-86582629	2178	186.401	150.831	168.616
ENSMUSG00000102927.1	7.73466	-1.03306	1.12737	-0.916344	0.359487	0.958132	Gm37152	TEC	chr1:86580058-86581232	1175	4.98482	10.4845	7.73466
ENSMUSG00000026240.10	676.244	0.333589	0.305866	1.09064	0.275433	0.958132	Cops7b	protein_coding	chr1:86582904-86609375	5515	754.217	598.271	676.244
PROMPT_ENSMUST00000192517.1	0.301504	1.88758	4.05914	0.46502	0.641917	0.958132	NA	NA	NA	NA	0.603009	0	0.301504
ENSMUSG00000103609.1	4.59403	-1.01095	1.301	-0.777059	0.437124	0.958132	Gm37022	TEC	chr1:86638201-86640454	2254	3.00996	6.17809	4.59403
ENSMUSG00000053333.13	331.668	0.203146	0.328651	0.618123	0.536495	0.958132	Dis3l2	protein_coding	chr1:86703808-87050095	8901	355.058	308.278	331.668
ENSMUSG00000100225.1	1.82255	-0.949082	2.004	-0.473594	0.63579	0.958132	Gm29097	processed_pseudogene	chr1:86764944-86765365	422	1.20602	2.43909	1.82255
ENSMUSG00000100768.1	1.78233	-4.17375	2.2153	-1.88405	0.0595576	0.958132	Gm29055	sense_intronic	chr1:86774819-86776528	1710	0	3.56467	1.78233
ENSMUSG00000104121.1	3.73313	-1.96858	1.47608	-1.33365	0.182318	0.958132	Gm37485	TEC	chr1:86801075-86804027	2953	1.56438	5.90187	3.73313
ENSMUSG00000102383.1	7.47982	-3.38277	1.24833	-2.70984	0.00673165	0.958132	Gm38142	TEC	chr1:86826101-86829655	3555	1.20602	13.7536	7.47982
ENSMUSG00000104400.1	4.44964	-2.57572	1.50125	-1.71572	0.0862142	0.958132	Gm38010	TEC	chr1:86834995-86837778	2784	1.20602	7.69326	4.44964
ENSMUSG00000102293.1	2.87579	-1.27285	1.73433	-0.733915	0.463001	0.958132	Gm37541	TEC	chr1:86874350-86876664	2315	1.66827	4.08331	2.87579
ENSMUSG00000102649.1	3.39682	-3.23117	1.74656	-1.85002	0.0643108	0.958132	Gm38021	TEC	chr1:86893573-86895132	1560	0.603009	6.19063	3.39682
ENSMUSG00000084106.4	192.306	0.418798	0.364561	1.14877	0.25065	0.958132	Gm6136	processed_pseudogene	chr1:86908793-86909683	891	220.162	164.45	192.306
ENSMUSG00000102571.1	2.53651	-1.60609	1.78679	-0.898867	0.368723	0.958132	Gm37967	TEC	chr1:86917992-86920656	2665	1.20602	3.86701	2.53651
ENSMUSG00000099401.1	2.10041	-1.78234	1.95031	-0.913874	0.360783	0.958132	Gm28375	antisense	chr1:86929387-87057596	430	0.904513	3.2963	2.10041
ENSMUSG00000103984.1	13.5969	-1.67822	0.950285	-1.76602	0.0773931	0.958132	Gm37447	TEC	chr1:87036723-87039650	2928	6.35158	20.8422	13.5969
PROMPT_ENSMUST00000188050.1	0.984886	3.57049	3.01531	1.18412	0.236365	0.958132	NA	NA	NA	NA	1.96977	0	0.984886
ENSMUSG00000101940.1	1.32059	-1.31637	2.53324	-0.519639	0.603315	0.958132	Akp-ps1	unprocessed_pseudogene	chr1:87068032-87071002	1600	0.763755	1.87742	1.32059
PROMPT_ENSMUST00000186823.1	3.54264	1.41672	1.60984	0.880041	0.378837	0.958132	NA	NA	NA	NA	5.1354	1.94987	3.54264
ENSMUSG00000101625.1	0.501661	2.59478	3.92771	0.660634	0.508847	0.958132	Gm29371	lincRNA	chr1:87080171-87096418	885	1.00332	0	0.501661
ENSMUSG00000026246.10	0.551065	2.71724	3.79169	0.716629	0.473603	0.958132	Alppl2	protein_coding	chr1:87086694-87089928	2256	1.10213	0	0.551065
ENSMUSG00000079440.2	0.701817	3.07229	3.43012	0.895681	0.370423	0.958132	Alpi	protein_coding	chr1:87098002-87101606	2337	1.40363	0	0.701817
ENSMUSG00000036500.4	0.381877	2.18233	4.03146	0.541326	0.588283	0.958132	Akp3	protein_coding	chr1:87124973-87127912	2099	0.763755	0	0.381877
PROMPT_ENSMUST00000044533.8	9.58822	0.521371	0.984277	0.529699	0.596321	0.958132	NA	NA	NA	NA	11.3428	7.83365	9.58822
ENSMUSG00000026251.11	1.48905	1.85842	2.44184	0.761074	0.446613	0.958132	Chrnd	protein_coding	chr1:87190607-87200070	3288	2.32813	0.649958	1.48905
ENSMUSG00000026253.12	4.88422	-0.883859	1.24116	-0.712124	0.476388	0.958132	Chrng	protein_coding	chr1:87204657-87212694	4163	3.41028	6.35817	4.88422
ENSMUSG00000026254.15	4816.57	0.36829	0.306222	1.20269	0.229096	0.958132	Eif4e2	protein_coding	chr1:87213914-87240488	7497	5428.18	4204.95	4816.57
PROMPT_ENSMUST00000027472.6	0.301504	1.88758	4.05914	0.46502	0.641917	0.958132	NA	NA	NA	NA	0.603009	0	0.301504
ENSMUSG00000026255.13	9.86346	0.355991	0.861621	0.413164	0.679486	0.958132	Efhd1	protein_coding	chr1:87264363-87310839	2125	11.0949	8.63197	9.86346
ENSMUSG00000048000.13	1647.91	-0.371227	0.406045	-0.914252	0.360585	0.958132	Gigyf2	protein_coding	chr1:87326998-87450796	14216	1436.8	1859.02	1647.91
ENSMUSG00000079436.3	16.9754	-1.75682	0.946881	-1.85538	0.0635424	0.958132	Kcnj13	protein_coding	chr1:87386363-87394729	1270	7.63134	26.3195	16.9754
PROMPT_ENSMUST00000027476.5	0.603009	2.87141	3.98461	0.720624	0.471141	0.958132	NA	NA	NA	NA	1.20602	0	0.603009
ENSMUSG00000026259.12	127.474	0.756782	0.410259	1.84464	0.0650893	0.958132	Ngef	protein_coding	chr1:87476834-87573870	3905	160.225	94.7236	127.474
ENSMUSG00000090994.1	0.577507	-2.55034	3.9758	-0.641467	0.521219	0.958132	Gm6153	processed_pseudogene	chr1:87543635-87544692	1058	0	1.15501	0.577507
ENSMUSG00000026288.12	539.418	0.618296	0.555497	1.11305	0.265687	0.958132	Inpp5d	protein_coding	chr1:87620312-87720507	7602	653.218	425.617	539.418
ENSMUSG00000026289.13	1814.68	0.268349	0.288324	0.930723	0.351997	0.958132	Atg16l1	protein_coding	chr1:87755870-87792428	9628	1983.08	1646.28	1814.68
ENSMUSG00000087968.1	2693.2	0.879692	0.39475	2.22848	0.0258484	0.958132	Gm25395	scaRNA	chr1:87776938-87777209	272	3489.84	1896.56	2693.2
ENSMUSG00000089281.1	2543.76	0.869124	0.393777	2.20714	0.027304	0.958132	Scarna6	scaRNA	chr1:87784556-87784820	265	3287.73	1799.79	2543.76
PROMPT_ENSMUST00000077772.9_ENSMUST00000177757.1	6.32712	-1.19296	1.21095	-0.985139	0.324556	0.958132	NA	NA	NA	NA	3.7788	8.87545	6.32712
ENSMUSG00000056055.11	6.69492	-0.599044	1.2066	-0.496474	0.61956	0.958132	Sag	protein_coding	chr1:87803680-87845158	8904	5.3263	8.06354	6.69492
PROMPT_ENSMUST00000027517.11	2.8895	-1.47546	1.55884	-0.946514	0.343886	0.958132	NA	NA	NA	NA	1.56438	4.21463	2.8895
ENSMUSG00000101942.1	2.78934	1.07058	1.57617	0.679227	0.496994	0.958132	Gm19582	antisense	chr1:87853347-87854299	841	3.77372	1.80497	2.78934
ENSMUSG00000103996.1	3.68448	0.578387	1.46958	0.393574	0.693895	0.958132	4833421G17Rik	TEC	chr1:87865073-87865916	844	4.38181	2.98716	3.68448
ENSMUSG00000103591.1	13.4996	-0.819896	0.932368	-0.879369	0.379201	0.958132	Gm38365	TEC	chr1:87897540-87900532	2993	9.7081	17.2911	13.4996
ENSMUSG00000005501.12	1152.41	-0.676199	0.397511	-1.70108	0.0889272	0.958132	Usp40	protein_coding	chr1:87945119-88008551	11871	886.895	1417.92	1152.41
PROMPT_ENSMUST00000178574.1	1.84745	4.46222	2.22394	2.00645	0.0448084	0.958132	NA	NA	NA	NA	3.6949	0	1.84745
PROMPT_ENSMUST00000121704.1	0.381877	2.18233	4.03146	0.541326	0.588283	0.958132	NA	NA	NA	NA	0.763755	0	0.381877
ENSMUSG00000089675.1	0.400312	2.24194	4.02649	0.556798	0.577666	0.958132	Ugt1a8	protein_coding	chr1:88087813-88219004	2227	0.800625	0	0.400312
ENSMUSG00000090124.5	111.817	0.333831	0.384645	0.867892	0.385454	0.958132	Ugt1a7c	protein_coding	chr1:88095062-88220002	4219	124.717	98.9177	111.817
ENSMUSG00000090145.5	8.24237	0.55305	0.906561	0.610053	0.541827	0.958132	Ugt1a6b	protein_coding	chr1:88103252-88219003	2382	9.81518	6.66956	8.24237
ENSMUSG00000084195.1	2.53651	-1.60609	1.78679	-0.898867	0.368723	0.958132	Gm15372	unprocessed_pseudogene	chr1:88126776-88127609	834	1.20602	3.86701	2.53651
ENSMUSG00000081261.1	0.288754	-1.55461	4.04323	-0.384496	0.700611	0.958132	Gm15370	unprocessed_pseudogene	chr1:88129581-88129833	253	0	0.577507	0.288754
ENSMUSG00000082513.1	2.04082	-2.4415	2.24616	-1.08697	0.277052	0.958132	Gm15374	unprocessed_pseudogene	chr1:88151038-88151881	844	0.603009	3.47863	2.04082
ENSMUSG00000089943.1	0.866261	-3.1346	3.55895	-0.880766	0.378445	0.958132	Ugt1a5	protein_coding	chr1:88166012-88218997	2203	0	1.73252	0.866261
ENSMUSG00000083277.1	0.613732	-2.63123	3.61316	-0.728234	0.46647	0.958132	Gm15376	unprocessed_pseudogene	chr1:88191901-88192683	783	0	1.22746	0.613732
ENSMUSG00000090171.1	1.19327	1.65635	2.89913	0.571324	0.56778	0.958132	Ugt1a2	protein_coding	chr1:88200601-88218997	2211	1.80903	0.577507	1.19327
ENSMUSG00000036251.14	0.295548	-1.58368	4.04056	-0.391946	0.695098	0.958132	Trpm8	protein_coding	chr1:88277661-88389293	4732	0	0.591095	0.295548
ENSMUSG00000062310.7	1.54369	-1.63856	2.40962	-0.680006	0.496501	0.958132	Glrp1	protein_coding	chr1:88499871-88510066	1957	0.763755	2.32362	1.54369
PROMPT_ENSMUST00000194311.1	0.381877	2.18233	4.03146	0.541326	0.588283	0.958132	NA	NA	NA	NA	0.763755	0	0.381877
ENSMUSG00000104057.1	0.301504	1.88758	4.05914	0.46502	0.641917	0.958132	Gm38130	TEC	chr1:88653085-88654845	1761	0.603009	0	0.301504
PROMPT_ENSMUST00000186042.1	0.324979	-1.70303	4.0301	-0.422578	0.672604	0.958132	NA	NA	NA	NA	0	0.649958	0.324979
ENSMUSG00000049866.10	2172.14	0.215388	0.372894	0.577612	0.563526	0.958132	Arl4c	protein_coding	chr1:88673125-88702221	5492	2334.08	2010.19	2172.14
ENSMUSG00000097398.2	0.295548	-1.58368	4.04056	-0.391946	0.695098	0.958132	Platr5	lincRNA	chr1:88754890-88755736	572	0	0.591095	0.295548
PROMPT_ENSMUST00000186180.1	0.288754	-1.55461	4.04323	-0.384496	0.700611	0.958132	NA	NA	NA	NA	0	0.577507	0.288754
ENSMUSG00000099378.1	0.381877	2.18233	4.03146	0.541326	0.588283	0.958132	1700067G17Rik	lincRNA	chr1:89016113-89022210	603	0.763755	0	0.381877
PROMPT_ENSMUST00000190713.1	0.324979	-1.70303	4.0301	-0.422578	0.672604	0.958132	NA	NA	NA	NA	0	0.649958	0.324979
PROMPT_ENSMUST00000066279.8	18.2507	1.41546	0.783753	1.806	0.0709188	0.958132	NA	NA	NA	NA	26.5278	9.9737	18.2507
ENSMUSG00000036206.10	1291.97	0.468289	0.302146	1.54987	0.121172	0.958132	Sh3bp4	protein_coding	chr1:89070415-89155068	5112	1499.82	1084.11	1291.97
ENSMUSG00000102700.1	8.23201	-1.3598	1.05965	-1.28325	0.199404	0.958132	Gm38312	TEC	chr1:89097073-89098818	1746	4.54255	11.9215	8.23201
ENSMUSG00000102083.1	0.613732	-2.63123	3.61316	-0.728234	0.46647	0.958132	Gm5259	processed_pseudogene	chr1:89256182-89256981	800	0	1.22746	0.613732
ENSMUSG00000104114.1	42.6868	-1.53324	0.634172	-2.41771	0.0156185	0.958132	Gm37297	TEC	chr1:89483438-89485821	2384	21.7464	63.6273	42.6868
ENSMUSG00000101662.1	8.95992	-0.70863	0.99045	-0.715463	0.474323	0.958132	Gm28499	sense_intronic	chr1:89568765-89576602	666	6.8103	11.1095	8.95992
ENSMUSG00000102009.4	49.7364	-0.691899	0.679296	-1.01855	0.308415	0.958132	4933400F21Rik	processed_transcript	chr1:89650529-89683908	3393	37.8398	61.633	49.7364
ENSMUSG00000088775.1	4.91983	-3.78526	1.55145	-2.43982	0.0146946	0.958132	Gm26037	misc_RNA	chr1:89684802-89685112	311	0.603009	9.23665	4.91983
ENSMUSG00000103252.1	11.1327	-0.968048	1.10292	-0.877714	0.380099	0.958132	Gm37521	TEC	chr1:89825481-89827525	2045	7.43372	14.8317	11.1327
ENSMUSG00000034486.8	1.63476	4.28748	2.28527	1.87613	0.060637	0.958132	Gbx2	protein_coding	chr1:89927956-89931179	2177	3.26952	0	1.63476
ENSMUSG00000092627.2	1.40867	1.77049	2.2547	0.785242	0.432311	0.958132	D130058E05Rik	processed_transcript	chr1:89930234-89933290	3057	2.16739	0.649958	1.40867
ENSMUSG00000026301.13	1.06526	3.67369	2.93972	1.24967	0.211419	0.958132	Iqca	protein_coding	chr1:90042132-90153401	4027	2.13052	0	1.06526
ENSMUSG00000100850.1	0.301504	1.88758	4.05914	0.46502	0.641917	0.958132	4930434B07Rik	lincRNA	chr1:90153628-90159462	1020	0.603009	0	0.301504
PROMPT_ENSMUST00000065587.4	0.683382	3.03831	3.46296	0.877374	0.380284	0.958132	NA	NA	NA	NA	1.36676	0	0.683382
ENSMUSG00000101951.1	0.683382	3.03831	3.46296	0.877374	0.380284	0.958132	Gm28721	lincRNA	chr1:90255276-90260120	918	1.36676	0	0.683382
PROMPT_ENSMUST00000188640.1	0.577507	-2.55034	3.9758	-0.641467	0.521219	0.958132	NA	NA	NA	NA	0	1.15501	0.577507
ENSMUSG00000101028.1	1.53576	-1.93245	2.19453	-0.880577	0.378547	0.958132	Gm28723	lincRNA	chr1:90280458-90283912	1001	0.603009	2.46852	1.53576
PROMPT_ENSMUST00000192105.1	3.37899	-0.66781	1.44781	-0.461254	0.644616	0.958132	NA	NA	NA	NA	2.57278	4.1852	3.37899
ENSMUSG00000103292.1	1.3852	4.05603	2.41465	1.67976	0.0930044	0.958132	Gm35048	TEC	chr1:90520496-90523297	2802	2.7704	0	1.3852
PROMPT_ENSMUST00000036153.9	0.800625	3.24907	3.66546	0.886401	0.375401	0.958132	NA	NA	NA	NA	1.60125	0	0.800625
ENSMUSG00000034432.9	2691.76	0.405829	0.312531	1.29853	0.194107	0.958132	Cops8	protein_coding	chr1:90602981-90613341	4448	3068	2315.52	2691.76
ENSMUSG00000056128.3	3.39652	-1.09592	1.36939	-0.800302	0.423536	0.958132	Gm9991	lincRNA	chr1:90675161-90679793	1207	2.16739	4.62564	3.39652
ENSMUSG00000103061.1	47.6369	-0.370416	0.535322	-0.69195	0.488969	0.958132	Gm36970	TEC	chr1:90837275-90839133	1859	41.4156	53.8583	47.6369
ENSMUSG00000026303.6	22.9024	0.861457	0.696245	1.23729	0.215979	0.958132	Mlph	protein_coding	chr1:90915085-90951142	5357	29.5397	16.2652	22.9024
ENSMUSG00000100791.1	0.78219	3.21557	3.302	0.973824	0.330144	0.958132	Gm28199	lincRNA	chr1:90974459-90975260	619	1.56438	0	0.78219
ENSMUSG00000026305.13	6783.82	-0.483927	0.408019	-1.18604	0.235606	0.958132	Lrrfip1	protein_coding	chr1:90998737-91128944	6469	5656.41	7911.23	6783.82
ENSMUSG00000070732.2	6.37828	-0.690004	1.17668	-0.586397	0.557608	0.958132	Rbm44	protein_coding	chr1:91145089-91170795	6518	4.86404	7.89251	6.37828
ENSMUSG00000034353.12	214.541	0.560664	0.389949	1.43779	0.150494	0.958132	Ramp1	protein_coding	chr1:91179822-91225196	3022	255.766	173.315	214.541
ENSMUSG00000034343.12	1366.43	-0.243262	0.293723	-0.828203	0.407556	0.958132	Ube2f	protein_coding	chr1:91250304-91290337	8842	1251.39	1481.47	1366.43
PROMPT_ENSMUST00000117121.1	20.0324	-1.09954	0.970754	-1.13266	0.257356	0.958132	NA	NA	NA	NA	12.6028	27.462	20.0324
ENSMUSG00000083064.1	45.208	-0.276789	0.596387	-0.46411	0.642569	0.958132	Gm7785	processed_pseudogene	chr1:91296045-91296936	892	40.8356	49.5805	45.208
ENSMUSG00000097285.1	2.40286	-4.60318	1.99572	-2.30653	0.0210812	0.958132	Gm26683	lincRNA	chr1:91297203-91304405	470	0	4.80572	2.40286
ENSMUSG00000026307.10	238.564	0.467797	0.34229	1.36667	0.171729	0.958132	Scly	protein_coding	chr1:91298338-91321075	4549	276.94	200.189	238.564
ENSMUSG00000049515.10	8.00046	1.61881	1.01732	1.59125	0.111554	0.958132	Espnl	protein_coding	chr1:91322075-91348306	5445	12.0547	3.94626	8.00046
PROMPT_ENSMUST00000027533.8	2.86631	1.40408	1.59801	0.878643	0.379595	0.958132	NA	NA	NA	NA	4.13716	1.59546	2.86631
ENSMUSG00000026308.8	97.3681	0.796494	0.459243	1.73436	0.0828537	0.958132	Klhl30	protein_coding	chr1:91351016-91362416	3089	123.668	71.0678	97.3681
PROMPT_ENSMUST00000086861.9	5.59499	1.01921	1.13912	0.894735	0.370929	0.958132	NA	NA	NA	NA	7.48042	3.70957	5.59499
ENSMUSG00000047443.12	224.23	0.311645	0.397529	0.783954	0.433067	0.958132	Fam132b	protein_coding	chr1:91366430-91374217	2815	248.276	200.184	224.23
ENSMUSG00000026309.12	1228.57	0.258629	0.298458	0.86655	0.386189	0.958132	Ilkap	protein_coding	chr1:91373861-91398815	5556	1338.51	1118.63	1228.57
ENSMUSG00000067071.6	408.503	0.74719	0.350046	2.13455	0.0327978	0.958132	Hes6	protein_coding	chr1:91411483-91414038	1808	512.088	304.918	408.503
ENSMUSG00000055866.9	107.553	-0.188361	0.389074	-0.484128	0.628295	0.958132	Per2	protein_coding	chr1:91415982-91459324	5856	100.508	114.598	107.553
PROMPT_ENSMUST00000187902.1	0.324979	-1.70303	4.0301	-0.422578	0.672604	0.958132	NA	NA	NA	NA	0	0.649958	0.324979
ENSMUSG00000101958.1	0.400312	2.24194	4.02649	0.556798	0.577666	0.958132	Gm19085	processed_pseudogene	chr1:91487729-91490009	2162	0.800625	0	0.400312
ENSMUSG00000034292.11	204.516	-0.443842	0.338323	-1.31189	0.189558	0.958132	Traf3ip1	protein_coding	chr1:91494647-91529307	3712	173.16	235.873	204.516
ENSMUSG00000007805.4	1017.37	0.311339	0.373142	0.83437	0.404073	0.958132	Twist2	protein_coding	chr1:91801461-91848028	3174	1126.88	907.865	1017.37
ENSMUSG00000101414.1	80.976	-0.945805	0.654303	-1.44552	0.148313	0.958132	Gm29101	sense_intronic	chr1:91822515-91823985	1471	55.1341	106.818	80.976
PROMPT_ENSMUST00000193764.1	7.36971	1.56239	1.10378	1.4155	0.156923	0.958132	NA	NA	NA	NA	10.971	3.76843	7.36971
ENSMUSG00000102745.1	5.07241	1.93753	1.31435	1.47414	0.140445	0.958132	Gm37600	TEC	chr1:91916260-91919551	3292	8.04656	2.09826	5.07241
ENSMUSG00000103101.1	69.4771	-0.590656	0.463342	-1.27477	0.20239	0.958132	Gm37048	TEC	chr1:91975987-91981564	5578	55.3127	83.6415	69.4771
ENSMUSG00000102565.1	15.3308	-1.03295	0.944749	-1.09336	0.274237	0.958132	Gm37036	TEC	chr1:92019592-92022097	2506	10.0096	20.652	15.3308
ENSMUSG00000026260.10	3107.11	0.481412	0.318834	1.50991	0.131066	0.958132	Ndufa10	protein_coding	chr1:92439010-92473860	3331	3620.86	2593.36	3107.11
PROMPT_ENSMUST00000081274.4	0.381877	2.18233	4.03146	0.541326	0.588283	0.958132	NA	NA	NA	NA	0.763755	0	0.381877
ENSMUSG00000073616.8	1788.2	0.571151	0.36791	1.55242	0.120561	0.958132	Myeov2	protein_coding	chr1:92637145-92641985	1499	2137.73	1438.67	1788.2
ENSMUSG00000100781.1	3.65698	-0.559039	1.33139	-0.419891	0.674565	0.958132	Gm29481	antisense	chr1:92820958-92837896	1049	2.96801	4.34594	3.65698
ENSMUSG00000034220.7	6373.02	0.907711	0.379113	2.3943	0.0166521	0.958132	Gpc1	protein_coding	chr1:92831645-92860779	5159	8314.36	4431.67	6373.02
ENSMUSG00000101995.1	12.1987	-0.72944	0.962736	-0.757674	0.448646	0.958132	Gm29480	antisense	chr1:92842177-92848771	1655	9.1287	15.2686	12.1987
ENSMUSG00000097251.2	19.6995	-0.465786	0.623231	-0.747373	0.454838	0.958132	5033417F24Rik	antisense	chr1:92908378-92910764	1787	16.582	22.817	19.6995
ENSMUSG00000026269.12	893.227	0.530182	0.328351	1.61468	0.10638	0.958132	Rnpepl1	protein_coding	chr1:92910783-92924384	9467	1055.55	730.905	893.227
ENSMUSG00000100632.1	11.4131	-0.999431	0.884631	-1.12977	0.258572	0.958132	9430060I03Rik	antisense	chr1:92933526-92950590	1689	7.69802	15.1282	11.4131
ENSMUSG00000026270.9	582.425	0.51869	0.350811	1.47854	0.139262	0.958132	Capn10	protein_coding	chr1:92934376-92947941	4346	686.155	478.695	582.425
ENSMUSG00000026271.13	18.9384	0.509144	0.636809	0.799525	0.423986	0.958132	Gpr35	protein_coding	chr1:92950865-92986391	4839	22.2185	15.6582	18.9384
ENSMUSG00000100021.1	3.44187	2.25728	1.59899	1.41169	0.158041	0.958132	Gm18697	processed_pseudogene	chr1:92999396-93002771	2126	5.70154	1.18219	3.44187
ENSMUSG00000045091.4	0.381877	2.18233	4.03146	0.541326	0.588283	0.958132	Aqp12	protein_coding	chr1:93006334-93012269	1088	0.763755	0	0.381877
ENSMUSG00000014602.13	7516.95	0.211917	0.270003	0.784868	0.432531	0.958132	Kif1a	protein_coding	chr1:93015464-93101951	9330	8068.05	6965.85	7516.95
ENSMUSG00000101378.1	0.381877	2.18233	4.03146	0.541326	0.588283	0.958132	Gm28086	lincRNA	chr1:93122931-93124103	317	0.763755	0	0.381877
PROMPT_ENSMUST00000027491.6	0.288754	-1.55461	4.04323	-0.384496	0.700611	0.958132	NA	NA	NA	NA	0	0.577507	0.288754
ENSMUSG00000026272.6	1.61807	3.17589	2.40903	1.31833	0.187394	0.958132	Agxt	protein_coding	chr1:93135240-93145421	1697	2.91116	0.324979	1.61807
ENSMUSG00000034159.10	0.945505	-3.25183	3.07401	-1.05785	0.290124	0.958132	2310007B03Rik	protein_coding	chr1:93151349-93160948	2368	0	1.89101	0.945505
PROMPT_ENSMUST00000138595.2	0.974936	-3.29448	3.41623	-0.964361	0.334865	0.958132	NA	NA	NA	NA	0	1.94987	0.974936
ENSMUSG00000047793.11	1594.02	-0.408643	0.578549	-0.706324	0.479987	0.958132	Sned1	protein_coding	chr1:93235841-93301065	9491	1369.71	1818.34	1594.02
ENSMUSG00000098997.1	0.580904	-2.55888	3.70767	-0.690157	0.490096	0.958132	Mir6901	miRNA	chr1:93274549-93274610	62	0	1.16181	0.580904
ENSMUSG00000101172.1	1.20852	1.47744	2.39511	0.616854	0.537331	0.958132	Gm28535	antisense	chr1:93305964-93317309	885	1.76708	0.649958	1.20852
ENSMUSG00000100351.1	1.65154	1.26551	2.33412	0.542179	0.587695	0.958132	Gm7867	processed_pseudogene	chr1:93306694-93307239	546	2.32813	0.974936	1.65154
ENSMUSG00000026274.9	236.289	-0.294892	0.316355	-0.932154	0.351257	0.958132	Pask	protein_coding	chr1:93308770-93343482	9060	212.171	260.408	236.289
ENSMUSG00000026275.11	958.615	-0.260618	0.290364	-0.897556	0.369422	0.958132	Ppp1r7	protein_coding	chr1:93342854-93373489	10495	872.152	1045.08	958.615
ENSMUSG00000098689.1	0.301504	1.88758	4.05914	0.46502	0.641917	0.958132	Mir6345	miRNA	chr1:93352158-93352285	128	0.603009	0	0.301504
ENSMUSG00000064389.1	1.95276	-2.00589	2.22944	-0.899728	0.368265	0.958132	Gm26446	snRNA	chr1:93363255-93363357	103	0.800625	3.10489	1.95276
ENSMUSG00000034107.8	21.0224	0.891056	0.608695	1.46388	0.143227	0.958132	Ano7	protein_coding	chr1:93373930-93404303	3984	27.3252	14.7195	21.0224
ENSMUSG00000090489.3	28.4292	-0.321049	0.555352	-0.578101	0.563196	0.958132	Gm17415	processed_pseudogene	chr1:93421700-93422488	789	25.3371	31.5214	28.4292
ENSMUSG00000026276.15	10573.4	-0.669401	0.445581	-1.50231	0.133017	0.958132	2002-09-01	protein_coding	chr1:93478964-93510260	7979	8163.21	12983.6	10573.4
ENSMUSG00000103854.1	21.9939	-1.53351	0.698703	-2.19479	0.0281784	0.958132	Gm37250	TEC	chr1:93531815-93534202	2388	11.2105	32.7773	21.9939
ENSMUSG00000026277.11	3374.73	0.34897	0.309114	1.12894	0.258924	0.958132	Stk25	protein_coding	chr1:93619751-93658659	5812	3781.03	2968.43	3374.73
ENSMUSG00000100927.1	2.729	-1.64698	1.62382	-1.01426	0.310458	0.958132	Gm28536	antisense	chr1:93635193-93636509	1317	1.28639	4.17161	2.729
ENSMUSG00000026278.12	402.59	0.485108	0.424626	1.14244	0.253272	0.958132	Bok	protein_coding	chr1:93685660-93695764	1840	469.775	335.405	402.59
ENSMUSG00000026279.12	771.291	0.355879	0.32278	1.10254	0.270226	0.958132	Thap4	protein_coding	chr1:93701935-93754864	6519	866.067	676.514	771.291
ENSMUSG00000026280.15	2067.34	0.473004	0.331193	1.42818	0.153239	0.958132	Atg4b	protein_coding	chr1:93751500-93790610	8278	2403.33	1731.34	2067.34
ENSMUSG00000026281.13	703.155	0.192965	0.332177	0.580912	0.5613	0.958132	Dtymk	protein_coding	chr1:93792576-93801934	2631	750.235	656.076	703.155
ENSMUSG00000026283.11	765.08	-0.213507	0.283718	-0.752533	0.451731	0.958132	Ing5	protein_coding	chr1:93803965-93822101	4729	708.628	821.533	765.08
ENSMUSG00000088961.1	0.400312	2.24194	4.02649	0.556798	0.577666	0.958132	Gm22089	snRNA	chr1:93808570-93808671	102	0.800625	0	0.400312
ENSMUSG00000094651.2	7.52716	-0.38701	0.929572	-0.416331	0.677168	0.958132	Gal3st2	protein_coding	chr1:93861306-93876494	3063	6.53903	8.51529	7.52716
PROMPT_ENSMUST00000178757.5	0.753761	3.1919	3.73657	0.854232	0.392976	0.958132	NA	NA	NA	NA	1.50752	0	0.753761
ENSMUSG00000093805.5	0.381877	2.18233	4.03146	0.541326	0.588283	0.958132	Gm9994	protein_coding	chr1:93918311-93942650	2748	0.763755	0	0.381877
PROMPT_ENSMUST00000185591.1	0.381877	2.18233	4.03146	0.541326	0.588283	0.958132	NA	NA	NA	NA	0.763755	0	0.381877
ENSMUSG00000099624.1	0.301504	1.88758	4.05914	0.46502	0.641917	0.958132	Gm7889	unprocessed_pseudogene	chr1:93975353-93985816	958	0.603009	0	0.301504
PROMPT_ENSMUST00000097632.4	0.324979	-1.70303	4.0301	-0.422578	0.672604	0.958132	NA	NA	NA	NA	0	0.649958	0.324979
ENSMUSG00000073608.4	0.301504	1.88758	4.05914	0.46502	0.641917	0.958132	Gm6086	protein_coding	chr1:93990509-94017147	9667	0.603009	0	0.301504
ENSMUSG00000034000.13	0.288754	-1.55461	4.04323	-0.384496	0.700611	0.958132	Neu4	protein_coding	chr1:94020451-94028334	4637	0	0.577507	0.288754
ENSMUSG00000026285.7	0.288754	-1.55461	4.04323	-0.384496	0.700611	0.958132	Pdcd1	protein_coding	chr1:94038305-94052553	1930	0	0.577507	0.288754
ENSMUSG00000100347.1	9.90683	-0.381267	0.934469	-0.408004	0.683271	0.958132	Gm7895	processed_pseudogene	chr1:94468715-94469887	1173	8.63268	11.181	9.90683
ENSMUSG00000099592.1	0.381877	2.18233	4.03146	0.541326	0.588283	0.958132	Gm5264	processed_pseudogene	chr1:95255963-95256810	848	0.763755	0	0.381877
ENSMUSG00000103973.1	10.0728	-1.16612	1.04372	-1.11727	0.263878	0.958132	BC055308	TEC	chr1:95328681-95331218	2538	6.13045	14.0152	10.0728
ENSMUSG00000081051.4	524.63	0.567262	0.357685	1.58593	0.112756	0.958132	Gm15427	processed_pseudogene	chr1:95498621-95499151	531	626.587	422.673	524.63
ENSMUSG00000040710.8	25.1957	-0.468093	0.579685	-0.807495	0.419381	0.958132	St8sia4	protein_coding	chr1:95587682-95667571	20091	21.1947	29.1966	25.1957
ENSMUSG00000095955.1	26.2742	0.815595	0.581658	1.40219	0.160858	0.958132	Gm22360	snRNA	chr1:95832129-95832235	107	33.5091	19.0393	26.2742
ENSMUSG00000095610.1	0.400312	2.24194	4.02649	0.556798	0.577666	0.958132	Gm26245	snRNA	chr1:96617099-96617205	107	0.800625	0	0.400312
ENSMUSG00000100362.1	0.301504	1.88758	4.05914	0.46502	0.641917	0.958132	Gm1833	processed_pseudogene	chr1:96645420-96646170	682	0.603009	0	0.301504
ENSMUSG00000040693.7	0.301504	1.88758	4.05914	0.46502	0.641917	0.958132	Slco4c1	protein_coding	chr1:96816270-96872171	4908	0.603009	0	0.301504
ENSMUSG00000100454.1	1.99137	1.74465	1.96661	0.887135	0.375006	0.958132	Gm28901	lincRNA	chr1:97024516-97025565	474	3.07345	0.90928	1.99137
ENSMUSG00000044757.7	5.52983	-0.869886	1.1988	-0.725629	0.468066	0.958132	Gm6430	processed_pseudogene	chr1:97024681-97025928	1248	3.89759	7.16207	5.52983
ENSMUSG00000044768.14	249.628	-0.296529	0.338858	-0.875082	0.381529	0.958132	D1Ertd622e	protein_coding	chr1:97606318-97662074	41324	223.95	275.306	249.628
ENSMUSG00000040648.12	831.647	-0.683543	0.482534	-1.41657	0.156609	0.958132	Ppip5k2	protein_coding	chr1:97706048-97770411	14381	637.969	1025.32	831.647
ENSMUSG00000026335.14	3601.18	-0.312662	0.328707	-0.951188	0.341509	0.958132	Pam	protein_coding	chr1:97795114-98095646	11892	3212.41	3989.94	3601.18
ENSMUSG00000104140.1	11.1788	-1.28491	1.04038	-1.23504	0.216817	0.958132	Gm37140	TEC	chr1:97878382-97880065	1684	6.42532	15.9323	11.1788
ENSMUSG00000089169.1	0.873055	-3.14624	3.15625	-0.996828	0.318848	0.958132	Gm25413	misc_RNA	chr1:97936400-97936711	312	0	1.74611	0.873055
ENSMUSG00000089782.1	191.391	0.342331	0.340207	1.00624	0.314299	0.958132	Gm3531	processed_pseudogene	chr1:97948901-97949389	489	214.079	168.704	191.391
ENSMUSG00000089706.5	5.78174	-2.09096	1.3697	-1.52658	0.126864	0.958132	B230216N24Rik	processed_transcript	chr1:98031116-98057680	5853	2.11053	9.45296	5.78174
ENSMUSG00000096085.1	22.034	1.52617	0.846703	1.80249	0.071468	0.958132	Gm24465	snRNA	chr1:98049822-98049928	107	32.7648	11.3032	22.034
ENSMUSG00000099634.1	12.9146	1.92995	0.809445	2.38429	0.0171123	0.958132	Gm29462	processed_pseudogene	chr1:98267151-98267438	288	20.5047	5.32437	12.9146
ENSMUSG00000100009.4	1.57991	-1.68447	2.16206	-0.779102	0.435919	0.958132	Gm7967	lincRNA	chr1:98589517-98607384	5950	0.763755	2.39607	1.57991
ENSMUSG00000082431.3	37.0134	0.899109	0.563268	1.59624	0.110436	0.958132	Tdpx-ps1	processed_pseudogene	chr1:99790429-99791025	597	48.2601	25.7667	37.0134
ENSMUSG00000100662.1	0.400312	2.24194	4.02649	0.556798	0.577666	0.958132	Gm19029	processed_pseudogene	chr1:100006021-100006584	564	0.800625	0	0.400312
ENSMUSG00000099835.1	16.55	0.361942	0.761063	0.475575	0.634378	0.958132	Gm29668	processed_pseudogene	chr1:100282329-100282643	315	18.6456	14.4544	16.55
ENSMUSG00000100794.1	4.78992	1.60586	1.30687	1.22878	0.219153	0.958132	Gm29667	processed_pseudogene	chr1:100282791-100283280	490	7.22905	2.35079	4.78992
PROMPT_ENSMUST00000186725.1	0.295548	-1.58368	4.04056	-0.391946	0.695098	0.958132	NA	NA	NA	NA	0	0.591095	0.295548
ENSMUSG00000100222.1	2.62541	0.87068	1.62554	0.535625	0.592218	0.958132	Psmb6-ps2	processed_pseudogene	chr1:101385886-101386590	705	3.37341	1.87742	2.62541
ENSMUSG00000099375.1	0.324979	-1.70303	4.0301	-0.422578	0.672604	0.958132	Gm28187	lincRNA	chr1:101892958-101895091	2134	0	0.649958	0.324979
ENSMUSG00000099989.1	0.324979	-1.70303	4.0301	-0.422578	0.672604	0.958132	Gm20281	processed_pseudogene	chr1:102458656-102458922	267	0	0.649958	0.324979
ENSMUSG00000102325.1	0.288754	-1.55461	4.04323	-0.384496	0.700611	0.958132	Gm37789	TEC	chr1:103724345-103727233	2889	0	0.577507	0.288754
ENSMUSG00000099464.1	0.763755	3.18655	3.72891	0.854553	0.392799	0.958132	Gm5260	processed_pseudogene	chr1:104513001-104514068	949	1.52751	0	0.763755
ENSMUSG00000047496.6	18.887	-0.557687	0.818842	-0.681068	0.495829	0.958132	Rnf152	protein_coding	chr1:105276914-105356710	8532	15.1721	22.6019	18.887
ENSMUSG00000099582.1	0.324979	-1.70303	4.0301	-0.422578	0.672604	0.958132	Gm29014	processed_pseudogene	chr1:105321121-105321446	326	0	0.649958	0.324979
ENSMUSG00000097482.2	0.381877	2.18233	4.03146	0.541326	0.588283	0.958132	Gm17634	antisense	chr1:105356007-105361737	1655	0.763755	0	0.381877
ENSMUSG00000067017.5	70.0585	-0.56422	0.495276	-1.1392	0.254618	0.958132	Gm3608	pseudogene	chr1:105455971-105458829	2858	56.4629	83.6541	70.0585
ENSMUSG00000056536.12	1345.47	-0.644471	0.407479	-1.58161	0.113739	0.958132	Pign	protein_coding	chr1:105518422-105663677	13595	1049.59	1641.35	1345.47
ENSMUSG00000100672.1	2.09063	-2.45956	1.98261	-1.24057	0.214766	0.958132	Gm28404	sense_intronic	chr1:105564126-105564578	453	0.603009	3.57826	2.09063
ENSMUSG00000026319.11	1214.37	-0.644847	0.390677	-1.65059	0.0988223	0.958132	2310035C23Rik	protein_coding	chr1:105663861-105755191	9500	947.131	1481.6	1214.37
ENSMUSG00000104044.1	17.8516	-0.740619	0.798674	-0.927311	0.353765	0.958132	Gm37566	TEC	chr1:105708573-105712927	4355	13.296	22.4072	17.8516
PROMPT_ENSMUST00000188288.1	1.20006	1.6307	2.89318	0.563637	0.573001	0.958132	NA	NA	NA	NA	1.80903	0.591095	1.20006
ENSMUSG00000101330.1	3.42439	1.39407	1.54516	0.902217	0.366942	0.958132	Gm10193	processed_pseudogene	chr1:105764444-105764674	231	4.95777	1.89101	3.42439
PROMPT_ENSMUST00000027559.7	0.324979	-1.70303	4.0301	-0.422578	0.672604	0.958132	NA	NA	NA	NA	0	0.649958	0.324979
ENSMUSG00000026321.7	351.419	-0.199325	0.31483	-0.633118	0.526657	0.958132	Tnfrsf11a	protein_coding	chr1:105780718-105847981	5985	327.03	375.808	351.419
ENSMUSG00000102690.1	1.08873	1.24454	2.99955	0.414909	0.678208	0.958132	Gm37779	TEC	chr1:105887633-105891012	3380	1.52751	0.649958	1.08873
PROMPT_ENSMUST00000158581.1	2.36237	1.52048	1.86392	0.815746	0.414645	0.958132	NA	NA	NA	NA	3.49728	1.22746	2.36237
ENSMUSG00000099843.1	41.4674	-0.255309	0.50896	-0.501628	0.615929	0.958132	Gm7160	lincRNA	chr1:105979350-105990282	1417	37.7337	45.2012	41.4674
ENSMUSG00000038866.13	980.01	-0.439512	0.348446	-1.26135	0.207183	0.958132	Zcchc2	protein_coding	chr1:105990406-106034074	6774	831.667	1128.35	980.01
ENSMUSG00000102501.1	6.62269	-0.52806	1.00991	-0.52288	0.601058	0.958132	Gm37372	TEC	chr1:106072584-106075894	3311	5.38005	7.86534	6.62269
PROMPT_ENSMUST00000180947.1	1.92443	-0.840493	1.98786	-0.422812	0.672433	0.958132	NA	NA	NA	NA	1.36676	2.48211	1.92443
ENSMUSG00000097612.1	1.77841	-0.914995	2.25751	-0.405311	0.685249	0.958132	Gm26509	processed_pseudogene	chr1:106090068-106091015	948	1.20602	2.35079	1.77841
PROMPT_ENSMUST00000061047.6	1.08452	-1.30074	2.70751	-0.48042	0.630929	0.958132	NA	NA	NA	NA	0.603009	1.56603	1.08452
ENSMUSG00000044340.7	1169.63	-0.137532	0.302557	-0.454565	0.649422	0.958132	Phlpp1	protein_coding	chr1:106171752-106394250	6752	1113.88	1225.38	1169.63
ENSMUSG00000103291.1	41.9923	-1.08794	0.638877	-1.7029	0.0885866	0.958132	Gm38235	TEC	chr1:106219314-106224265	4952	26.7528	57.2319	41.9923
ENSMUSG00000100247.1	4.13102	0.777568	1.23351	0.630371	0.528452	0.958132	A530053M12Rik	lincRNA	chr1:106400178-106401987	1467	5.20242	3.05961	4.13102
PROMPT_ENSMUST00000189471.1	1.65827	4.32694	2.8399	1.52362	0.127603	0.958132	NA	NA	NA	NA	3.31655	0	1.65827
ENSMUSG00000057329.7	238.084	-0.987918	0.481225	-2.05292	0.04008	0.958132	Bcl2	protein_coding	chr1:106538178-106714274	9157	159.314	316.854	238.084
ENSMUSG00000054006.12	3.89906	-0.622625	1.56461	-0.397942	0.690673	0.958132	D630008O14Rik	antisense	chr1:106541943-106575045	2056	3.01504	4.78309	3.89906
ENSMUSG00000103348.1	4.15184	-2.46525	1.56044	-1.57985	0.114142	0.958132	Gm37053	TEC	chr1:106604784-106606870	2087	1.20602	7.09765	4.15184
ENSMUSG00000009905.5	1037.58	-0.389654	0.31846	-1.22356	0.221119	0.958132	Kdsr	protein_coding	chr1:106720459-106759727	8147	898.195	1176.96	1037.58
ENSMUSG00000009907.15	1552.17	-0.615274	0.426631	-1.44217	0.149255	0.958132	Vps4b	protein_coding	chr1:106764071-106796728	8905	1225.88	1878.47	1552.17
PROMPT_ENSMUST00000081277.6	0.701817	3.07229	3.43012	0.895681	0.370423	0.958132	NA	NA	NA	NA	1.40363	0	0.701817
ENSMUSG00000062345.8	56.7308	-0.879987	0.730225	-1.20509	0.228168	0.958132	Serpinb2	protein_coding	chr1:107511423-107535478	2349	39.9713	73.4904	56.7308
ENSMUSG00000026315.11	401.408	-0.381942	0.433852	-0.88035	0.37867	0.958132	Serpinb8	protein_coding	chr1:107590006-107610484	4795	348.354	454.462	401.408
ENSMUSG00000086161.1	0.301504	1.88758	4.05914	0.46502	0.641917	0.958132	Gm15389	lincRNA	chr1:107687008-107693514	666	0.603009	0	0.301504
ENSMUSG00000096241.1	6.50146	2.17435	1.27809	1.70124	0.0888973	0.958132	Gm24267	snRNA	chr1:107756602-107756708	107	10.6793	2.32362	6.50146
ENSMUSG00000100041.1	0.78219	3.21557	3.302	0.973824	0.330144	0.958132	Gm5702	processed_pseudogene	chr1:108376970-108379438	2469	1.56438	0	0.78219
PROMPT_ENSMUST00000122792.1	0.381877	2.18233	4.03146	0.541326	0.588283	0.958132	NA	NA	NA	NA	0.763755	0	0.381877
ENSMUSG00000100025.1	21.3437	1.24682	0.657277	1.89695	0.0578348	0.958132	Gm8141	processed_pseudogene	chr1:109833024-109834746	1723	30.0752	12.6122	21.3437
ENSMUSG00000026312.15	0.324979	-1.70303	4.0301	-0.422578	0.672604	0.958132	Cdh7	protein_coding	chr1:109982431-110140157	10037	0	0.649958	0.324979
ENSMUSG00000047216.8	59.8757	0.344357	0.572036	0.601985	0.547184	0.958132	Cdh19	protein_coding	chr1:110888326-110977584	4280	66.8522	52.8992	59.8757
ENSMUSG00000102788.1	1.18135	-1.47738	2.626	-0.562597	0.573709	0.958132	Gm38255	TEC	chr1:110957831-110960826	2996	0.603009	1.7597	1.18135
ENSMUSG00000102160.1	1.51313	-1.92468	2.43765	-0.789561	0.429784	0.958132	Gm36944	TEC	chr1:110964679-110967437	2759	0.603009	2.42324	1.51313
PROMPT_ENSMUST00000192902.1	5.70344	-2.31956	1.32906	-1.74526	0.0809403	0.958132	NA	NA	NA	NA	1.80903	9.59786	5.70344
ENSMUSG00000102728.1	0.324979	-1.70303	4.0301	-0.422578	0.672604	0.958132	Gm37934	TEC	chr1:111833823-111834224	402	0	0.649958	0.324979
ENSMUSG00000038702.6	1178.59	-0.371386	0.366073	-1.01451	0.310338	0.958132	Dsel	protein_coding	chr1:111858702-111864918	5763	1027.59	1329.59	1178.59
ENSMUSG00000101875.1	3.94266	-0.612192	1.44653	-0.423214	0.672139	0.958132	Gm6028	processed_pseudogene	chr1:111880735-111881308	574	3.16563	4.71968	3.94266
PROMPT_ENSMUST00000190085.1	0.324979	-1.70303	4.0301	-0.422578	0.672604	0.958132	NA	NA	NA	NA	0	0.649958	0.324979
PROMPT_ENSMUST00000184268.1	0.381877	2.18233	4.03146	0.541326	0.588283	0.958132	NA	NA	NA	NA	0.763755	0	0.381877
ENSMUSG00000101363.1	0.301504	1.88758	4.05914	0.46502	0.641917	0.958132	Gm29490	processed_pseudogene	chr1:118040649-118040990	342	0.603009	0	0.301504
PROMPT_ENSMUST00000188426.1	1.20399	-1.50875	2.61241	-0.577532	0.56358	0.958132	NA	NA	NA	NA	0.603009	1.80497	1.20399
ENSMUSG00000099870.1	0.603009	2.87141	3.98461	0.720624	0.471141	0.958132	Gm7200	processed_pseudogene	chr1:118249863-118251025	1163	1.20602	0	0.603009
ENSMUSG00000026374.12	2100.81	-0.177953	0.27179	-0.654742	0.512634	0.958132	Tsn	protein_coding	chr1:118294778-118311739	9046	1971.46	2230.15	2100.81
ENSMUSG00000026377.10	1139.77	-0.189398	0.275192	-0.68824	0.491301	0.958132	Nifk	protein_coding	chr1:118321839-118333822	1965	1065.05	1214.48	1139.77
PROMPT_ENSMUST00000049404.10_ENSMUST00000070989.11_ENSMUST00000165223.5_ENSMUST00000178710.5	0.301504	1.88758	4.05914	0.46502	0.641917	0.958132	NA	NA	NA	NA	0.603009	0	0.301504
ENSMUSG00000064302.11	3406.22	-0.334956	0.347249	-0.964601	0.334745	0.958132	Clasp1	protein_coding	chr1:118389058-118612678	19275	3012.33	3800.12	3406.22
ENSMUSG00000077257.1	1.49358	-3.91802	2.34145	-1.67333	0.0942624	0.958132	Gm26080	snoRNA	chr1:118453355-118453485	131	0	2.98716	1.49358
ENSMUSG00000100770.1	4.37235	-1.7474	1.37379	-1.27196	0.203388	0.958132	Gm28466	processed_pseudogene	chr1:118478604-118479591	659	1.96977	6.77493	4.37235
ENSMUSG00000089601.1	0.295548	-1.58368	4.04056	-0.391946	0.695098	0.958132	Gm22094	rRNA	chr1:118638288-118638404	117	0	0.591095	0.295548
PROMPT_ENSMUST00000190981.1	1.33657	3.99455	3.05613	1.30706	0.191191	0.958132	NA	NA	NA	NA	2.67314	0	1.33657
ENSMUSG00000048402.12	523.104	0.219237	0.373176	0.587489	0.556875	0.958132	Gli2	protein_coding	chr1:118834132-119053619	6869	562.642	483.566	523.104
PROMPT_ENSMUST00000181458.1	2.47056	-1.33348	1.88491	-0.707453	0.479285	0.958132	NA	NA	NA	NA	1.40363	3.53749	2.47056
ENSMUSG00000100767.1	0.584301	-2.56665	3.67879	-0.697691	0.485371	0.958132	Gm3508	processed_pseudogene	chr1:119241962-119242753	792	0	1.1686	0.584301
ENSMUSG00000099860.1	0.381877	2.18233	4.03146	0.541326	0.588283	0.958132	Gm29456	lincRNA	chr1:119305346-119326833	768	0.763755	0	0.381877
ENSMUSG00000101179.1	0.904513	3.45444	3.48949	0.989957	0.322195	0.958132	Gm29455	lincRNA	chr1:119329200-119385581	3888	1.80903	0	0.904513
ENSMUSG00000037035.5	2941.18	0.748291	0.436668	1.71364	0.0865952	0.958132	Inhbb	protein_coding	chr1:119415465-119422248	4255	3687.38	2194.99	2941.18
ENSMUSG00000004451.12	3387.75	0.261322	0.288031	0.90727	0.364264	0.958132	Ralb	protein_coding	chr1:119470305-119504794	4930	3693.8	3081.7	3387.75
ENSMUSG00000098447.2	0.771279	-1.68278	3.06206	-0.549559	0.582622	0.958132	Gm27184	antisense	chr1:119520090-119526359	607	0.301504	1.24105	0.771279
ENSMUSG00000026383.12	125.326	-0.340818	0.42893	-0.794577	0.42686	0.958132	Epb4.1l5	protein_coding	chr1:119545037-119649000	14758	110.357	140.295	125.326
ENSMUSG00000102687.1	0.324979	-1.70303	4.0301	-0.422578	0.672604	0.958132	Gm37219	TEC	chr1:119630744-119631669	926	0	0.649958	0.324979
ENSMUSG00000026384.11	313.948	-0.425565	0.363219	-1.17165	0.241337	0.958132	Ptpn4	protein_coding	chr1:119652467-119837613	11321	267.81	360.086	313.948
ENSMUSG00000103146.1	15.2848	-1.03001	0.792098	-1.30035	0.19348	0.958132	Gm37745	TEC	chr1:119790763-119798925	8163	9.95947	20.6101	15.2848
ENSMUSG00000090277.1	0.400312	2.24194	4.02649	0.556798	0.577666	0.958132	Gm8338	processed_pseudogene	chr1:119817763-119818125	363	0.800625	0	0.400312
PROMPT_ENSMUST00000185404.1	0.295548	-1.58368	4.04056	-0.391946	0.695098	0.958132	NA	NA	NA	NA	0	0.591095	0.295548
ENSMUSG00000100636.1	0.288754	-1.55461	4.04323	-0.384496	0.700611	0.958132	Gm3551	processed_pseudogene	chr1:119897461-119898124	664	0	0.577507	0.288754
ENSMUSG00000101224.1	0.400312	2.24194	4.02649	0.556798	0.577666	0.958132	Gm28209	lincRNA	chr1:119903130-119906897	775	0.800625	0	0.400312
ENSMUSG00000036975.5	221.431	0.305137	0.37247	0.819225	0.412658	0.958132	Tmem177	protein_coding	chr1:119907890-119913208	3341	244.832	198.03	221.431
ENSMUSG00000092245.1	0.301504	1.88758	4.05914	0.46502	0.641917	0.958132	Gm17973	processed_pseudogene	chr1:119986795-119987314	520	0.603009	0	0.301504
ENSMUSG00000050777.7	125.218	0.299085	0.445897	0.67075	0.50238	0.958132	Tmem37	protein_coding	chr1:120067377-120074074	1311	138.28	112.155	125.218
ENSMUSG00000026385.14	1973.34	-0.327209	0.287655	-1.1375	0.255327	0.958132	Dbi	protein_coding	chr1:120113280-120121078	1422	1750.43	2196.25	1973.34
ENSMUSG00000026388.13	37.241	0.520868	0.522243	0.997366	0.318587	0.958132	3110009E18Rik	protein_coding	chr1:120121187-120188189	2428	43.9222	30.5599	37.241
ENSMUSG00000026389.14	1134.67	0.30214	0.462914	0.652693	0.513954	0.958132	Steap3	protein_coding	chr1:120190757-120272705	5715	1253.05	1016.29	1134.67
ENSMUSG00000036907.9	0.763755	3.18655	3.72891	0.854553	0.392799	0.958132	C1ql2	protein_coding	chr1:120340582-120343174	2000	1.52751	0	0.763755
PROMPT_ENSMUST00000079721.8	3.98687	1.21953	1.27324	0.957817	0.338155	0.958132	NA	NA	NA	NA	5.57766	2.39607	3.98687
ENSMUSG00000058665.8	540.623	0.435159	0.349907	1.24364	0.213631	0.958132	En1	protein_coding	chr1:120602418-120607992	2624	621.59	459.656	540.623
ENSMUSG00000107202.1	1.07434	1.38455	2.52636	0.54804	0.583665	0.958132	RP24-358J4.2	lincRNA	chr1:120621740-120679758	530	1.56438	0.584301	1.07434
ENSMUSG00000099957.2	1.29207	1.78715	2.54147	0.703197	0.481933	0.958132	2610027F03Rik	lincRNA	chr1:120688622-120690403	603	2.00664	0.577507	1.29207
ENSMUSG00000102360.1	0.324979	-1.70303	4.0301	-0.422578	0.672604	0.958132	Gm37043	TEC	chr1:120868996-120872100	3105	0	0.649958	0.324979
ENSMUSG00000097881.5	0.301504	1.88758	4.05914	0.46502	0.641917	0.958132	Celrr	lincRNA	chr1:121087405-121178441	3876	0.603009	0	0.301504
PROMPT_ENSMUST00000191007.1	1.30483	3.97619	2.7378	1.45233	0.14641	0.958132	NA	NA	NA	NA	2.60965	0	1.30483
ENSMUSG00000104332.1	0.873055	-3.14624	3.15625	-0.996828	0.318848	0.958132	Gm38283	TEC	chr1:121300137-121300831	695	0	1.74611	0.873055
ENSMUSG00000003721.12	667.835	-0.517363	0.34767	-1.48809	0.136728	0.958132	Insig2	protein_coding	chr1:121304353-121332589	3473	549.194	786.476	667.835
ENSMUSG00000104253.1	12.8487	-0.708527	0.844135	-0.839352	0.401272	0.958132	Gm37174	TEC	chr1:121328092-121331149	3058	9.79675	15.9007	12.8487
ENSMUSG00000101791.1	2.65825	-1.70808	1.98357	-0.861116	0.389174	0.958132	2210011K15Rik	lincRNA	chr1:121355116-121359900	1741	1.20602	4.11049	2.65825
ENSMUSG00000026339.16	1673.45	-0.444672	0.354848	-1.25313	0.210157	0.958132	Ccdc93	protein_coding	chr1:121431049-121506460	11445	1417.31	1929.6	1673.45
ENSMUSG00000050534.8	2.0793	1.25594	1.77467	0.707701	0.479131	0.958132	Htr5b	protein_coding	chr1:121509842-121528465	1935	2.93114	1.22746	2.0793
ENSMUSG00000001674.9	974.316	-0.330153	0.313174	-1.05422	0.291783	0.958132	Ddx18	protein_coding	chr1:121553835-121567989	2483	863.139	1085.49	974.316
PROMPT_ENSMUST00000185647.1	0.324979	-1.70303	4.0301	-0.422578	0.672604	0.958132	NA	NA	NA	NA	0	0.649958	0.324979
ENSMUSG00000100913.1	0.288754	-1.55461	4.04323	-0.384496	0.700611	0.958132	Gm8392	processed_pseudogene	chr1:122190221-122191055	835	0	0.577507	0.288754
ENSMUSG00000100405.1	3.11513	2.0929	1.55949	1.34205	0.179581	0.958132	Gm28911	processed_pseudogene	chr1:123205149-123205265	117	5.06166	1.1686	3.11513
PROMPT_ENSMUST00000083406.1	0.381877	2.18233	4.03146	0.541326	0.588283	0.958132	NA	NA	NA	NA	0.763755	0	0.381877
ENSMUSG00000065340.1	5.71331	1.52616	1.44915	1.05314	0.292279	0.958132	Gm25578	snRNA	chr1:124490856-124490959	104	8.51191	2.91471	5.71331
ENSMUSG00000026341.14	6689.35	-0.32181	0.326286	-0.986279	0.323996	0.958132	Actr3	protein_coding	chr1:125392905-125435727	4631	5946.17	7432.53	6689.35
ENSMUSG00000026342.8	1367.06	-0.468526	0.335663	-1.39582	0.162767	0.958132	Slc35f5	protein_coding	chr1:125560595-125595820	2956	1146.91	1587.21	1367.06
ENSMUSG00000101015.1	0.324979	-1.70303	4.0301	-0.422578	0.672604	0.958132	Gm18444	processed_pseudogene	chr1:125667988-125668616	629	0	0.649958	0.324979
ENSMUSG00000026344.7	13.9009	-0.872474	0.763124	-1.14329	0.252917	0.958132	Lypd1	protein_coding	chr1:125867622-125913101	7038	9.80183	17.9999	13.9009
ENSMUSG00000049690.13	58.3422	-0.464601	0.712046	-0.652488	0.514087	0.958132	Nckap5	protein_coding	chr1:125913620-126830799	12100	48.8927	67.7917	58.3422
ENSMUSG00000102723.1	1.65827	4.32694	2.8399	1.52362	0.127603	0.958132	Gm37936	TEC	chr1:126070140-126071461	1322	3.31655	0	1.65827
ENSMUSG00000101600.1	0.295548	-1.58368	4.04056	-0.391946	0.695098	0.958132	4930599A14Rik	lincRNA	chr1:126872203-126876615	527	0	0.591095	0.295548
ENSMUSG00000036155.11	1425.44	-0.330104	0.33729	-0.978693	0.327732	0.958132	Mgat5	protein_coding	chr1:127205015-127488336	10291	1262.85	1588.03	1425.44
ENSMUSG00000104039.1	6.37473	-1.35136	1.19857	-1.12748	0.259539	0.958132	Gm37772	TEC	chr1:127242091-127243484	1394	3.60789	9.14157	6.37473
ENSMUSG00000104378.1	13.0412	-0.998598	0.966214	-1.03352	0.301362	0.958132	Gm37510	TEC	chr1:127270524-127275285	4762	8.64284	17.4395	13.0412
ENSMUSG00000099471.1	28.7636	1.0315	0.567408	1.81791	0.0690776	0.958132	Gm8451	processed_pseudogene	chr1:127282662-127283108	447	38.6644	18.8627	28.7636
ENSMUSG00000065687.1	694.513	1.22554	0.4517	2.71316	0.00666441	0.958132	Gm23734	snoRNA	chr1:127375131-127375239	109	973.104	415.922	694.513
ENSMUSG00000026347.11	7.66988	1.56445	0.987874	1.58365	0.113272	0.958132	Tmem163	protein_coding	chr1:127486546-127679548	4292	11.4501	3.88965	7.66988
ENSMUSG00000026348.7	2.06036	-1.22078	2.13068	-0.572954	0.566676	0.958132	Acmsd	protein_coding	chr1:127729413-127767978	2831	1.20602	2.91471	2.06036
ENSMUSG00000102014.1	1.22137	1.57766	2.44532	0.645174	0.518815	0.958132	2900009J06Rik	antisense	chr1:127753616-127774092	503	1.82901	0.613732	1.22137
ENSMUSG00000026349.12	795.581	-0.59036	0.36584	-1.61371	0.10659	0.958132	Ccnt2	protein_coding	chr1:127774164-127808061	12345	634.799	956.364	795.581
ENSMUSG00000036104.9	1893.26	-0.286312	0.293108	-0.976813	0.328662	0.958132	Rab3gap1	protein_coding	chr1:127868773-127943868	11718	1705.84	2080.67	1893.26
ENSMUSG00000036086.14	192.862	-0.291743	0.358454	-0.813894	0.415706	0.958132	Zranb3	protein_coding	chr1:127954184-128103047	9079	173.243	212.48	192.862
ENSMUSG00000104164.1	20.5467	-1.06909	0.807091	-1.32462	0.185297	0.958132	Gm38248	TEC	chr1:127978905-127984687	5783	13.1219	27.9715	20.5467
ENSMUSG00000058603.10	58.4254	0.327331	0.532272	0.61497	0.538575	0.958132	Rpl28-ps1	processed_pseudogene	chr1:128038569-128038982	414	65.0618	51.7891	58.4254
ENSMUSG00000102782.1	1.73932	-4.1404	2.52166	-1.64194	0.100603	0.958132	Gm37625	TEC	chr1:128084460-128089331	4872	0	3.47863	1.73932
ENSMUSG00000103999.1	0.324979	-1.70303	4.0301	-0.422578	0.672604	0.958132	Gm38026	TEC	chr1:128097591-128101470	3880	0	0.649958	0.324979
ENSMUSG00000056211.11	872.546	-0.358233	0.418471	-0.856051	0.391969	0.958132	R3hdm1	protein_coding	chr1:128103301-128237736	31486	764.483	980.609	872.546
ENSMUSG00000104239.1	8.4715	-2.06087	1.05813	-1.94765	0.0514569	0.958132	Gm37588	TEC	chr1:128132157-128134652	2496	3.17579	13.7672	8.4715
ENSMUSG00000102179.1	9.49537	-1.17237	1.21723	-0.963145	0.335475	0.958132	Gm37868	TEC	chr1:128143614-128146348	2735	5.72858	13.2622	9.49537
ENSMUSG00000103497.1	9.91023	-2.02304	1.04988	-1.92692	0.0539892	0.958132	Gm37407	TEC	chr1:128163214-128164529	1316	3.81567	16.0048	9.91023
ENSMUSG00000026353.7	3626.94	-0.315841	0.318813	-0.99068	0.321842	0.958132	Ubxn4	protein_coding	chr1:128243964-128279378	4659	3231.34	4022.55	3626.94
ENSMUSG00000026356.13	1890.89	-0.32381	0.309791	-1.04525	0.295906	0.958132	Dars	protein_coding	chr1:128363707-128417368	4358	1679.4	2102.37	1890.89
ENSMUSG00000100078.1	87.6476	0.231057	0.386112	0.59842	0.549559	0.958132	Gm6170	processed_pseudogene	chr1:128520073-128521460	1388	94.7303	80.5649	87.6476
ENSMUSG00000045382.6	92.2528	1.31525	0.518899	2.5347	0.0112544	0.958132	Cxcr4	protein_coding	chr1:128588199-128592293	1808	131.537	52.9688	92.2528
ENSMUSG00000042581.12	3.85064	-0.695384	1.29286	-0.537863	0.590671	0.958132	Thsd7b	protein_coding	chr1:129273302-130219278	12171	2.96801	4.73327	3.85064
ENSMUSG00000104130.1	0.288754	-1.55461	4.04323	-0.384496	0.700611	0.958132	Gm36951	TEC	chr1:129710543-129713229	2687	0	0.577507	0.288754
ENSMUSG00000089648.1	3.65486	-0.914356	1.33694	-0.683915	0.494029	0.958132	Gm15790	processed_pseudogene	chr1:129796608-129797858	1251	2.54927	4.76045	3.65486
ENSMUSG00000094122.1	3.31855	1.44733	1.50429	0.962134	0.335982	0.958132	Rpl31-ps9	processed_pseudogene	chr1:129801387-129801764	378	4.8774	1.7597	3.31855
ENSMUSG00000100623.1	0.324979	-1.70303	4.0301	-0.422578	0.672604	0.958132	Gm29428	processed_pseudogene	chr1:130195980-130196388	409	0	0.649958	0.324979
ENSMUSG00000086633.1	0.301504	1.88758	4.05914	0.46502	0.641917	0.958132	Gm16081	lincRNA	chr1:130269950-130281258	684	0.603009	0	0.301504
ENSMUSG00000026399.10	588.704	-0.250714	0.466515	-0.537419	0.590978	0.958132	Cd55	protein_coding	chr1:130439027-130462744	4853	537.454	639.954	588.704
ENSMUSG00000042554.8	0.288754	-1.55461	4.04323	-0.384496	0.700611	0.958132	Zp3r	protein_coding	chr1:130576713-130629621	2121	0	0.577507	0.288754
ENSMUSG00000064395.1	31.2964	2.18272	0.834734	2.61487	0.00892613	0.958132	Gm23623	snRNA	chr1:130595570-130595676	107	51.353	11.2398	31.2964
ENSMUSG00000026405.12	2.70127	-1.73719	2.01856	-0.860606	0.389455	0.958132	C4bp	protein_coding	chr1:130634773-130661632	6730	1.20602	4.19653	2.70127
ENSMUSG00000100257.1	1.50748	1.87836	2.43412	0.771679	0.440304	0.958132	C4bp-ps1	unprocessed_pseudogene	chr1:130670261-130684071	706	2.365	0.649958	1.50748
ENSMUSG00000026409.12	183.572	-0.844849	0.453662	-1.86229	0.0625626	0.958132	Pfkfb2	protein_coding	chr1:130689182-130729253	7254	131.064	236.081	183.572
ENSMUSG00000046404.5	161.112	-0.844638	0.522169	-1.61756	0.105758	0.958132	Yod1	protein_coding	chr1:130717327-130724358	6128	115.006	207.217	161.112
ENSMUSG00000104515.1	10.2094	0.550624	1.15492	0.476764	0.63353	0.958132	Gm37163	TEC	chr1:130727132-130728821	1690	12.0802	8.33871	10.2094
PROMPT_ENSMUST00000039323.7	6.32622	-2.50239	1.40094	-1.78622	0.0740637	0.958132	NA	NA	NA	NA	1.80903	10.8434	6.32622
ENSMUSG00000042510.7	21.6193	0.245563	0.607396	0.404287	0.686002	0.958132	AA986860	protein_coding	chr1:130731976-130744622	3640	23.4712	19.7675	21.6193
PROMPT_ENSMUST00000189150.1	0.301504	1.88758	4.05914	0.46502	0.641917	0.958132	NA	NA	NA	NA	0.603009	0	0.301504
PROMPT_ENSMUST00000027670.3_ENSMUST00000112477.6	0.301504	1.88758	4.05914	0.46502	0.641917	0.958132	NA	NA	NA	NA	0.603009	0	0.301504
ENSMUSG00000026415.9	0.381877	2.18233	4.03146	0.541326	0.588283	0.958132	Fcamr	protein_coding	chr1:130800902-130814740	1911	0.763755	0	0.381877
ENSMUSG00000026416.10	0.974936	-3.29448	3.41623	-0.964361	0.334865	0.958132	Il20	protein_coding	chr1:130906985-130911451	1186	0	1.94987	0.974936
PROMPT_ENSMUST00000016673.5	7.46678	2.33562	1.14277	2.04382	0.0409713	0.958132	NA	NA	NA	NA	12.4515	2.48211	7.46678
ENSMUSG00000016529.5	3.45882	3.328	1.71564	1.9398	0.0524035	0.958132	Il10	protein_coding	chr1:131019845-131024974	1310	6.26768	0.649958	3.45882
ENSMUSG00000016528.8	5145.74	0.520998	0.320278	1.62671	0.103799	0.958132	Mapkapk2	protein_coding	chr1:131053700-131097826	3041	6065.07	4226.42	5145.74
ENSMUSG00000102856.1	152.435	-0.670608	0.440669	-1.52179	0.12806	0.958132	Gm37084	TEC	chr1:131086252-131092149	5898	117.509	187.36	152.435
ENSMUSG00000026427.14	1016.56	0.526259	0.34245	1.53675	0.124355	0.958132	Eif2d	protein_coding	chr1:131153181-131187658	7374	1200.05	833.081	1016.56
ENSMUSG00000101729.1	6.37717	-0.978862	1.02496	-0.95502	0.339568	0.958132	Gm17796	processed_pseudogene	chr1:131216877-131218089	1213	4.29791	8.45643	6.37717
ENSMUSG00000042349.11	440.202	0.122871	0.296252	0.41475	0.678325	0.958132	Ikbke	protein_coding	chr1:131254343-131279606	9018	458.943	421.461	440.202
ENSMUSG00000102027.1	5.44298	-0.620629	1.08655	-0.571192	0.56787	0.958132	Gm28914	antisense	chr1:131259507-131260553	667	4.29791	6.58806	5.44298
ENSMUSG00000102055.1	2.98196	-1.2321	1.43839	-0.856587	0.391673	0.958132	Gm28913	antisense	chr1:131263330-131266749	364	1.78551	4.1784	2.98196
ENSMUSG00000026425.13	1338.95	-0.496898	0.384217	-1.29327	0.195916	0.958132	Srgap2	protein_coding	chr1:131285251-131527352	12560	1110.33	1567.56	1338.95
ENSMUSG00000102733.1	7.0766	-1.57527	1.17888	-1.33624	0.18147	0.958132	Gm38262	TEC	chr1:131341302-131342683	1382	3.47729	10.6759	7.0766
ENSMUSG00000104060.1	9.11445	-1.54354	0.977898	-1.57842	0.114468	0.958132	Gm37954	TEC	chr1:131376461-131378531	2071	4.57942	13.6495	9.11445
ENSMUSG00000101778.1	18.4984	-0.756044	0.841551	-0.898393	0.368976	0.958132	Gm29488	sense_intronic	chr1:131406812-131409213	2402	13.6645	23.3323	18.4984
ENSMUSG00000099959.1	2.43629	-1.34807	1.84045	-0.732467	0.463884	0.958132	Gm29487	processed_pseudogene	chr1:131447440-131447695	256	1.36676	3.50581	2.43629
ENSMUSG00000076287.1	1.33449	-3.75656	2.47142	-1.52	0.128511	0.958132	Gm24273	miRNA	chr1:131498639-131498802	164	0	2.66898	1.33449
PROMPT_ENSMUST00000068613.4	2.31633	1.46654	1.91405	0.766199	0.443558	0.958132	NA	NA	NA	NA	3.4052	1.22746	2.31633
ENSMUSG00000055184.4	49.2329	0.339372	0.476597	0.712073	0.47642	0.958132	Fam72a	protein_coding	chr1:131527903-131539872	2191	55.0739	43.3919	49.2329
ENSMUSG00000042251.10	15.5655	-0.651117	0.76698	-0.848936	0.395917	0.958132	Pm20d1	protein_coding	chr1:131797381-131821473	7028	12.13	19.001	15.5655
ENSMUSG00000026434.10	3386.79	-0.651467	0.458746	-1.4201	0.155577	0.958132	Nucks1	protein_coding	chr1:131910534-131936321	6779	2634.57	4139.01	3386.79
ENSMUSG00000103569.1	45.2337	-0.987184	0.561669	-1.75759	0.0788174	0.958132	Gm38067	TEC	chr1:131914529-131916439	1911	30.2531	60.2143	45.2337
ENSMUSG00000026436.13	1320.51	-0.681543	0.434432	-1.56882	0.116691	0.958132	Elk4	protein_coding	chr1:132007607-132032612	6407	1014	1627.01	1320.51
ENSMUSG00000059149.15	514.135	-0.544541	0.524477	-1.03825	0.299152	0.958132	Mfsd4	protein_coding	chr1:132022806-132068062	7187	417.985	610.285	514.135
PROMPT_ENSMUST00000158154.1	0.400312	2.24194	4.02649	0.556798	0.577666	0.958132	NA	NA	NA	NA	0.800625	0	0.400312
ENSMUSG00000103966.1	2.93252	-1.49934	1.58167	-0.947946	0.343157	0.958132	Gm37120	TEC	chr1:132102365-132108323	5959	1.56438	4.30067	2.93252
ENSMUSG00000099874.1	0.295548	-1.58368	4.04056	-0.391946	0.695098	0.958132	Gm29629	antisense	chr1:132139504-132142800	386	0	0.591095	0.295548
ENSMUSG00000097540.1	0.288754	-1.55461	4.04323	-0.384496	0.700611	0.958132	1700037F24Rik	lincRNA	chr1:132201069-132203803	973	0	0.577507	0.288754
ENSMUSG00000066936.4	0.620526	-2.64589	3.59874	-0.735227	0.462201	0.958132	Gm10188	protein_coding	chr1:132229048-132229767	720	0	1.24105	0.620526
ENSMUSG00000101549.1	2.84324	-2.21682	1.84058	-1.20442	0.228429	0.958132	Gm29630	lincRNA	chr1:132274716-132280411	359	0.984886	4.70159	2.84324
PROMPT_ENSMUST00000159853.1	20.8378	-1.51031	0.828419	-1.82312	0.068285	0.958132	NA	NA	NA	NA	10.7032	30.9723	20.8378
ENSMUSG00000089808.3	2.03375	-2.09464	2.05716	-1.01822	0.308575	0.958132	Gm7241	processed_pseudogene	chr1:132284453-132284809	357	0.800625	3.26687	2.03375
ENSMUSG00000042115.4	1920.35	0.265155	0.339774	0.780386	0.435164	0.958132	Klhdc8a	protein_coding	chr1:132298626-132307357	4269	2096.47	1744.23	1920.35
PROMPT_ENSMUST00000072177.11_ENSMUST00000082125.5	0.945505	-3.25183	3.07401	-1.05785	0.290124	0.958132	NA	NA	NA	NA	0	1.89101	0.945505
ENSMUSG00000009772.13	625.002	0.251722	0.324283	0.776242	0.437606	0.958132	Nuak2	protein_coding	chr1:132316126-132333488	3920	679.443	570.561	625.002
ENSMUSG00000042066.13	701.41	0.357659	0.355347	1.00651	0.314171	0.958132	Tmcc2	protein_coding	chr1:132356315-132391281	5692	788.055	614.765	701.41
ENSMUSG00000090079.1	1.39325	-1.56792	2.14768	-0.730053	0.465358	0.958132	Gm15849	antisense	chr1:132381129-132382509	335	0.701817	2.08468	1.39325
ENSMUSG00000042046.13	1285.83	-0.339167	0.307384	-1.1034	0.269854	0.958132	Dstyk	protein_coding	chr1:132417555-132466958	9345	1135.24	1436.41	1285.83
ENSMUSG00000097760.2	6.68168	-0.491227	1.01326	-0.484797	0.627821	0.958132	6030442K20Rik	processed_transcript	chr1:132466433-132477064	2222	5.59765	7.76571	6.68168
ENSMUSG00000048174.2	94.919	-0.535489	0.378648	-1.41421	0.1573	0.958132	Tmem81	protein_coding	chr1:132506230-132508639	2018	77.3884	112.45	94.919
ENSMUSG00000053024.12	30.6494	-1.07836	0.824979	-1.30713	0.191168	0.958132	Cntn2	protein_coding	chr1:132509427-132543256	9304	19.8046	41.4942	30.6494
ENSMUSG00000026443.3	45.753	0.536392	0.531578	1.00905	0.312948	0.958132	Lrrn2	protein_coding	chr1:132880273-132940005	3595	54.2832	37.2228	45.753
ENSMUSG00000106377.1	0.288754	-1.55461	4.04323	-0.384496	0.700611	0.958132	AC124095.1	miRNA	chr1:132923624-132923744	121	0	0.577507	0.288754
ENSMUSG00000102709.1	1.18815	-1.49866	2.92128	-0.513016	0.60794	0.958132	Gm38308	TEC	chr1:132943512-132945320	1809	0.603009	1.77329	1.18815
ENSMUSG00000054387.11	1250.24	-0.866594	0.506104	-1.71228	0.0868444	0.958132	Mdm4	protein_coding	chr1:132959484-133030561	14798	885.356	1615.12	1250.24
ENSMUSG00000026447.14	85.9813	-0.412908	0.38169	-1.08179	0.279346	0.958132	Pik3c2b	protein_coding	chr1:133045667-133108687	9237	73.7284	98.2341	85.9813
ENSMUSG00000102425.1	12.4993	0.743624	0.776358	0.957836	0.338146	0.958132	Gm26616	TEC	chr1:133128676-133131782	3107	15.6826	9.3159	12.4993
ENSMUSG00000046062.5	2558.28	-0.111193	0.268783	-0.41369	0.679101	0.958132	Ppp1r15b	protein_coding	chr1:133131143-133139783	5594	2459.7	2656.86	2558.28
PROMPT_ENSMUST00000187285.4	1.06526	3.67369	2.93972	1.24967	0.211419	0.958132	NA	NA	NA	NA	2.13052	0	1.06526
ENSMUSG00000041757.13	119.281	-0.219105	0.358962	-0.610385	0.541607	0.958132	Plekha6	protein_coding	chr1:133181321-133303435	10827	110.207	128.354	119.281
ENSMUSG00000101693.1	1.32059	-1.31637	2.53324	-0.519639	0.603315	0.958132	Gm19461	antisense	chr1:133250398-133269808	3429	0.763755	1.87742	1.32059
ENSMUSG00000070645.5	0.613732	-2.63123	3.61316	-0.728234	0.46647	0.958132	Ren1	protein_coding	chr1:133350510-133360325	1657	0	1.22746	0.613732
ENSMUSG00000070643.9	68.2708	0.673606	0.438017	1.53785	0.124084	0.958132	Sox13	protein_coding	chr1:133382303-133424377	4312	84.0071	52.5345	68.2708
ENSMUSG00000101004.1	0.603009	2.87141	3.98461	0.720624	0.471141	0.958132	Gm8596	processed_pseudogene	chr1:133529479-133530270	792	1.20602	0	0.603009
ENSMUSG00000097014.1	6.39708	0.50851	1.1178	0.454919	0.649167	0.958132	Gm26706	lincRNA	chr1:133610411-133614422	746	7.51057	5.2836	6.39708
ENSMUSG00000094410.5	194.261	-0.740282	0.511395	-1.44757	0.147737	0.958132	Gm38394	protein_coding	chr1:133619940-133661318	10156	145.264	243.258	194.261
ENSMUSG00000051998.12	4.50969	0.972082	1.35242	0.718772	0.472281	0.958132	Lax1	protein_coding	chr1:133679091-133690108	2309	5.94619	3.0732	4.50969
ENSMUSG00000103166.1	0.591095	-2.58149	3.97434	-0.649539	0.51599	0.958132	Gm10537	TEC	chr1:133829528-133831225	1698	0	1.18219	0.591095
PROMPT_ENSMUST00000190927.1	0.324979	-1.70303	4.0301	-0.422578	0.672604	0.958132	NA	NA	NA	NA	0	0.649958	0.324979
ENSMUSG00000100830.1	1.5366	-3.95549	2.58837	-1.52818	0.126469	0.958132	Gm28441	lincRNA	chr1:133835189-133838372	1343	0	3.0732	1.5366
ENSMUSG00000041577.5	628.619	0.284358	0.389614	0.729846	0.465485	0.958132	Prelp	protein_coding	chr1:133910304-133921414	3615	690.292	566.946	628.619
PROMPT_ENSMUST00000188504.1	2.78211	2.95857	1.82903	1.61756	0.105757	0.958132	NA	NA	NA	NA	4.91427	0.649958	2.78211
ENSMUSG00000041559.7	1735.43	0.219226	0.430226	0.50956	0.61036	0.958132	Fmod	protein_coding	chr1:134037254-134048277	3306	1867.03	1603.83	1735.43
ENSMUSG00000020423.6	2775.52	0.243804	0.315283	0.773286	0.439353	0.958132	Btg2	protein_coding	chr1:134075170-134079120	2743	3009.57	2541.47	2775.52
PROMPT_ENSMUST00000097570.2	0.381877	2.18233	4.03146	0.541326	0.588283	0.958132	NA	NA	NA	NA	0.763755	0	0.381877
ENSMUSG00000073559.2	3.29978	1.78743	1.47686	1.21029	0.226168	0.958132	Gm8618	processed_pseudogene	chr1:134109368-134109799	432	5.1354	1.46415	3.29978
ENSMUSG00000064246.8	17.5405	-0.400211	0.696636	-0.574491	0.565636	0.958132	Chil1	protein_coding	chr1:134182176-134190181	2804	15.078	20.0029	17.5405
ENSMUSG00000042429.8	4.93568	-1.61366	1.29621	-1.24491	0.213165	0.958132	Adora1	protein_coding	chr1:134199223-134235431	5785	2.40695	7.46442	4.93568
ENSMUSG00000096676.1	0.301504	1.88758	4.05914	0.46502	0.641917	0.958132	Gm24517	snRNA	chr1:134280885-134280991	107	0.603009	0	0.301504
PROMPT_ENSMUST00000027730.5	0.916074	-3.20992	3.10609	-1.03343	0.301404	0.958132	NA	NA	NA	NA	0	1.83215	0.916074
ENSMUSG00000026459.5	0.324979	-1.70303	4.0301	-0.422578	0.672604	0.958132	Myog	protein_coding	chr1:134289989-134292548	1495	0	0.649958	0.324979
ENSMUSG00000026458.11	69.1152	0.335934	0.501973	0.669226	0.503352	0.958132	Ppfia4	protein_coding	chr1:134296783-134332928	6572	77.1714	61.059	69.1152
PROMPT_ENSMUST00000162187.1	5.49233	-0.649026	1.52359	-0.425983	0.67012	0.958132	NA	NA	NA	NA	4.22106	6.7636	5.49233
ENSMUSG00000050526.5	5.29328	-1.46742	1.21566	-1.20709	0.227396	0.958132	4933406M09Rik	protein_coding	chr1:134385940-134390981	1768	2.80727	7.7793	5.29328
ENSMUSG00000026456.16	3278.25	0.306902	0.314228	0.976685	0.328725	0.958132	Cyb5r1	protein_coding	chr1:134405559-134411740	4437	3625.75	2930.75	3278.25
ENSMUSG00000026457.12	5856.98	0.371092	0.301597	1.23042	0.218538	0.958132	Adipor1	protein_coding	chr1:134415378-134433351	5025	6606.22	5107.74	5856.98
PROMPT_ENSMUST00000188474.1	7.63013	-0.810748	0.951915	-0.851703	0.394379	0.958132	NA	NA	NA	NA	5.50392	9.75635	7.63013
ENSMUSG00000101061.1	2.60075	-1.2589	1.61476	-0.779619	0.435615	0.958132	Platr1	lincRNA	chr1:134435628-134439597	3316	1.56438	3.63712	2.60075
ENSMUSG00000026455.12	558.325	-0.319044	0.289423	-1.10234	0.270312	0.958132	Klhl12	protein_coding	chr1:134455531-134491018	11395	496.872	619.778	558.325
PROMPT_ENSMUST00000047978.8	11.9222	-0.906059	0.785978	-1.15278	0.249001	0.958132	NA	NA	NA	NA	8.33118	15.5133	11.9222
ENSMUSG00000042229.9	766.918	-0.239923	0.29029	-0.826493	0.408524	0.958132	Rabif	protein_coding	chr1:134494648-134508774	2861	703.358	830.477	766.918
ENSMUSG00000077202.1	2.42992	-0.863415	1.72251	-0.501255	0.616191	0.958132	Gm25612	snoRNA	chr1:134505338-134505463	126	1.70514	3.1547	2.42992
PROMPT_ENSMUST00000179718.1	2.20163	1.39932	1.92458	0.727079	0.467178	0.958132	NA	NA	NA	NA	3.17579	1.22746	2.20163
ENSMUSG00000096712.1	0.295548	-1.58368	4.04056	-0.391946	0.695098	0.958132	Gm15454	processed_pseudogene	chr1:134518081-134518563	483	0	0.591095	0.295548
ENSMUSG00000046367.10	2.51212	1.69569	1.87657	0.903612	0.366201	0.958132	Mgat4e	protein_coding	chr1:134540941-134549682	1832	3.85564	1.1686	2.51212
ENSMUSG00000097435.1	4.49744	1.07488	1.7195	0.625111	0.531898	0.958132	Gm26783	lincRNA	chr1:134642254-134646520	2377	6.07006	2.92481	4.49744
ENSMUSG00000073557.9	782.989	-0.480179	0.333644	-1.43919	0.150095	0.958132	Ppp1r12b	protein_coding	chr1:134754658-134955942	14983	653.654	912.323	782.989
ENSMUSG00000103614.1	15.9424	-0.661928	0.938101	-0.705603	0.480435	0.958132	Gm37949	TEC	chr1:134799895-134801985	2091	12.2609	19.6238	15.9424
ENSMUSG00000077846.1	1.15501	-3.54942	3.21479	-1.10409	0.269554	0.958132	Gm22232	miRNA	chr1:134809275-134809368	94	0	2.31003	1.15501
ENSMUSG00000103976.1	75.5468	-0.991566	1.30024	-0.762603	0.4457	0.958132	Gm37677	TEC	chr1:134819916-134827549	7634	50.488	100.606	75.5468
PROMPT_ENSMUST00000027687.7	1.36081	1.84011	2.50491	0.734601	0.462583	0.958132	NA	NA	NA	NA	2.13052	0.591095	1.36081
ENSMUSG00000026429.8	126.935	-0.592511	0.376884	-1.57213	0.11592	0.958132	Ube2t	protein_coding	chr1:134962565-134974162	4832	101.298	152.571	126.935
ENSMUSG00000042793.11	135.183	-0.381568	0.393737	-0.969094	0.332498	0.958132	Lgr6	protein_coding	chr1:134983301-135105276	6851	117.438	152.928	135.183
ENSMUSG00000097993.5	251.521	-0.39902	0.33082	-1.20615	0.227758	0.958132	Ptprv	processed_transcript	chr1:135108497-135132594	6987	216.85	286.191	251.521
ENSMUSG00000097988.1	3.07518	-0.843949	1.55087	-0.544176	0.58632	0.958132	Gm10535	antisense	chr1:135108961-135113378	915	2.21089	3.93946	3.07518
ENSMUSG00000031506.9	220.722	0.616044	0.474032	1.29958	0.193744	0.958132	Ptpn7	protein_coding	chr1:135132700-135145317	6102	267.074	174.371	220.722
PROMPT_ENSMUST00000027684.8	13.3003	0.447165	0.788253	0.567286	0.57052	0.958132	NA	NA	NA	NA	15.3642	11.2363	13.3003
ENSMUSG00000026426.8	1961.54	0.193217	0.284641	0.678808	0.49726	0.958132	Arl8a	protein_coding	chr1:135146824-135156269	2299	2092.74	1830.34	1961.54
ENSMUSG00000085311.1	12.0834	-1.20235	0.806232	-1.49132	0.135878	0.958132	Gm15445	antisense	chr1:135152963-135153806	603	7.271	16.8958	12.0834
ENSMUSG00000026424.8	1.08938	1.43827	3.00307	0.478931	0.631987	0.958132	Gpr37l1	protein_coding	chr1:135160234-135167681	2269	1.60125	0.577507	1.08938
PROMPT_ENSMUST00000110798.4	26.3676	0.622097	0.573229	1.08525	0.277811	0.958132	NA	NA	NA	NA	31.9816	20.7537	26.3676
ENSMUSG00000079139.4	147.389	-0.364696	0.389319	-0.936755	0.348884	0.958132	Gm4204	processed_pseudogene	chr1:135231995-135233225	1231	128.705	166.074	147.389
ENSMUSG00000041926.13	924.218	0.502473	0.340757	1.47458	0.140325	0.958132	Rnpep	protein_coding	chr1:135262712-135284084	6977	1083.63	764.8	924.218
PROMPT_ENSMUST00000059352.2	3.7442	0.800576	1.42391	0.562239	0.573953	0.958132	NA	NA	NA	NA	4.74017	2.74822	3.7442
ENSMUSG00000087859.1	0.288754	-1.55461	4.04323	-0.384496	0.700611	0.958132	Gm22796	snRNA	chr1:135353717-135353822	106	0	0.577507	0.288754
ENSMUSG00000041889.7	1082.21	0.437624	0.309813	1.41254	0.157791	0.958132	Shisa4	protein_coding	chr1:135371057-135375237	2418	1245.24	919.183	1082.21
ENSMUSG00000100620.1	4.51816	-1.3961	1.44648	-0.96517	0.33446	0.958132	Gm28277	sense_intronic	chr1:135409622-135414186	885	2.41204	6.62428	4.51816
ENSMUSG00000102474.1	6.68323	-1.12752	1.04677	-1.07714	0.281416	0.958132	2610012C04Rik	TEC	chr1:135480392-135481414	1023	4.17403	9.19243	6.68323
ENSMUSG00000104524.1	19.9079	-1.44583	0.720651	-2.00628	0.044826	0.958132	Gm37333	TEC	chr1:135523088-135525338	2251	10.5625	29.2534	19.9079
ENSMUSG00000054412.5	19.5195	-0.294491	0.655723	-0.449109	0.653353	0.958132	Gm4793	antisense	chr1:135584773-135599948	2616	17.4834	21.5556	19.5195
ENSMUSG00000090399.1	124.35	0.195918	0.367122	0.533659	0.593577	0.958132	Gm38399	lincRNA	chr1:135606447-135688105	1645	132.667	116.033	124.35
ENSMUSG00000026421.12	22061.9	0.647967	0.3831	1.69138	0.0907645	0.958132	Csrp1	protein_coding	chr1:135720061-135752232	1956	26934.8	17189	22061.9
PROMPT_ENSMUST00000038945.5	31.3704	0.414958	0.557928	0.743749	0.457028	0.958132	NA	NA	NA	NA	35.8407	26.9001	31.3704
ENSMUSG00000041801.5	4250.51	0.555079	0.324584	1.71012	0.0872432	0.958132	Phlda3	protein_coding	chr1:135766119-135769136	1559	5058.4	3442.63	4250.51
ENSMUSG00000026418.14	18.0209	0.769143	0.675452	1.13871	0.254825	0.958132	Tnni1	protein_coding	chr1:135779434-135810989	3600	22.7525	13.2893	18.0209
ENSMUSG00000026414.11	199.435	-0.358054	0.444351	-0.80579	0.420364	0.958132	Tnnt2	protein_coding	chr1:135836354-135852260	7752	174.902	223.968	199.435
PROMPT_ENSMUST00000189256.1	0.603009	2.87141	3.98461	0.720624	0.471141	0.958132	NA	NA	NA	NA	1.20602	0	0.603009
ENSMUSG00000026413.10	41.3603	-0.534171	0.515812	-1.03559	0.300392	0.958132	Pkp1	protein_coding	chr1:135871395-135919207	5024	33.8207	48.8998	41.3603
ENSMUSG00000051985.10	1.00836	1.1066	2.7704	0.399438	0.689571	0.958132	Igfn1	protein_coding	chr1:135953578-136006342	8996	1.36676	0.649958	1.00836
PROMPT_ENSMUST00000165125.5	0.301504	1.88758	4.05914	0.46502	0.641917	0.958132	NA	NA	NA	NA	0.603009	0	0.301504
ENSMUSG00000026411.15	918.059	0.50644	0.383617	1.32017	0.186778	0.958132	Tmem9	protein_coding	chr1:136008150-136035342	2726	1077.67	758.447	918.059
ENSMUSG00000097918.1	0.301504	1.88758	4.05914	0.46502	0.641917	0.958132	Ascl5	protein_coding	chr1:136050804-136051370	567	0.603009	0	0.301504
ENSMUSG00000026407.15	1.4184	-2.66907	2.49391	-1.07024	0.284513	0.958132	Cacna1s	protein_coding	chr1:136052750-136119822	6550	0.381877	2.45493	1.4184
ENSMUSG00000102717.1	0.683382	3.03831	3.46296	0.877374	0.380284	0.958132	Gm37759	antisense	chr1:136116577-136119822	3246	1.36676	0	0.683382
ENSMUSG00000086264.7	13.2293	-0.312068	0.783945	-0.398074	0.690576	0.958132	Gm15850	processed_transcript	chr1:136126178-136131183	2049	11.7583	14.7002	13.2293
ENSMUSG00000041642.16	1083.51	0.277404	0.355437	0.780458	0.435121	0.958132	Kif21b	protein_coding	chr1:136131389-136177998	12184	1187.38	979.637	1083.51
ENSMUSG00000087230.6	5.35901	0.454574	1.15105	0.394921	0.692901	0.958132	Mroh3	protein_coding	chr1:136181474-136207097	2765	6.18067	4.53735	5.35901
ENSMUSG00000041605.14	140.231	0.528577	0.445442	1.18663	0.235372	0.958132	5730559C18Rik	protein_coding	chr1:136213531-136234264	4977	165.702	114.761	140.231
PROMPT_ENSMUST00000194339.1	0.301504	1.88758	4.05914	0.46502	0.641917	0.958132	NA	NA	NA	NA	0.603009	0	0.301504
ENSMUSG00000103594.1	0.301504	1.88758	4.05914	0.46502	0.641917	0.958132	A430034D21Rik	lincRNA	chr1:136247662-136250476	1802	0.603009	0	0.301504
ENSMUSG00000102941.1	0.381877	2.18233	4.03146	0.541326	0.588283	0.958132	Gm37552	lincRNA	chr1:136252671-136255846	2520	0.763755	0	0.381877
PROMPT_ENSMUST00000181385.1	1.56603	-3.9808	2.57495	-1.54597	0.122112	0.958132	NA	NA	NA	NA	0	3.13206	1.56603
ENSMUSG00000097433.1	3.79485	-0.78841	1.26773	-0.621909	0.534002	0.958132	Gm26781	antisense	chr1:136259407-136274406	1477	2.7704	4.81931	3.79485
ENSMUSG00000041570.12	2423.84	-0.499211	0.422004	-1.18295	0.236828	0.958132	Camsap2	protein_coding	chr1:136268123-136346104	9195	2008.36	2839.31	2423.84
ENSMUSG00000097403.2	8.31452	-0.79624	0.922813	-0.86284	0.388225	0.958132	9230116N13Rik	processed_transcript	chr1:136411916-136415519	3589	6.08342	10.5456	8.31452
ENSMUSG00000026404.10	202.326	-0.136316	0.325727	-0.418498	0.675583	0.958132	Ddx59	protein_coding	chr1:136415271-136440158	2953	192.686	211.967	202.326
ENSMUSG00000041498.11	208.95	-0.488037	0.443398	-1.10068	0.271037	0.958132	Kif14	protein_coding	chr1:136466343-136531511	10358	173.709	244.192	208.95
ENSMUSG00000101413.1	3.26772	1.3735	1.66322	0.825808	0.408913	0.958132	Gm29485	processed_pseudogene	chr1:136523884-136524165	282	4.7033	1.83215	3.26772
ENSMUSG00000104509.1	0.288754	-1.55461	4.04323	-0.384496	0.700611	0.958132	Gm33994	lincRNA	chr1:136576938-136579477	2414	0	0.577507	0.288754
ENSMUSG00000041483.12	1101.77	-0.438427	0.385932	-1.13602	0.255949	0.958132	Zfp281	protein_coding	chr1:136624901-136630053	4937	935.409	1268.13	1101.77
PROMPT_ENSMUST00000180495.5	1.32059	-1.31637	2.53324	-0.519639	0.603315	0.958132	NA	NA	NA	NA	0.763755	1.87742	1.32059
ENSMUSG00000097113.5	11.4126	0.544324	0.916965	0.593615	0.55277	0.958132	Gm19705	lincRNA	chr1:136670769-136690804	1558	13.5603	9.26488	11.4126
ENSMUSG00000097448.1	6.31565	-1.1735	1.0355	-1.13327	0.257102	0.958132	Platr22	lincRNA	chr1:136696211-136726142	1617	3.87253	8.75877	6.31565
ENSMUSG00000104360.1	6.00639	0.602241	1.04909	0.57406	0.565927	0.958132	Gm8762	processed_pseudogene	chr1:136789182-136789520	339	7.26592	4.74686	6.00639
ENSMUSG00000103953.1	3.77858	1.32925	1.38708	0.958309	0.337907	0.958132	Gm29718	processed_pseudogene	chr1:136793034-136793510	477	5.40004	2.15713	3.77858
ENSMUSG00000026398.12	1.30986	1.64406	2.52641	0.650749	0.515209	0.958132	Nr5a2	protein_coding	chr1:136842571-136960448	5899	1.96977	0.649958	1.30986
ENSMUSG00000104118.1	77.4125	-0.753756	0.556765	-1.35381	0.175796	0.958132	Gm37298	TEC	chr1:137909291-137913158	3868	57.465	97.36	77.4125
ENSMUSG00000098045.1	3.49971	-1.64753	1.47001	-1.12076	0.262389	0.958132	Gm26979	lincRNA	chr1:137917690-137921312	217	1.66827	5.33116	3.49971
ENSMUSG00000103038.1	25.8916	-1.48849	0.947348	-1.57122	0.116133	0.958132	Gm37124	TEC	chr1:137924388-137926379	1992	13.4269	38.3563	25.8916
ENSMUSG00000102277.1	25.1281	-0.424874	0.652295	-0.651352	0.514819	0.958132	A130050O07Rik	TEC	chr1:137927251-137930273	3023	21.3358	28.9204	25.1281
ENSMUSG00000098145.1	1.37184	-3.79259	2.68437	-1.41284	0.157702	0.958132	Gm26936	lincRNA	chr1:137928389-137969240	498	0	2.74368	1.37184
ENSMUSG00000102142.1	39.2101	-1.30802	0.598011	-2.18728	0.0287222	0.958132	Gm26930	sense_intronic	chr1:137932041-137933284	1244	22.356	56.0641	39.2101
ENSMUSG00000104145.1	46.2534	-0.58165	0.591399	-0.983515	0.325354	0.958132	D130019J16Rik	TEC	chr1:137935189-137937346	2158	36.8831	55.6237	46.2534
ENSMUSG00000103427.1	123.068	-1.20032	0.565149	-2.12391	0.0336781	0.958132	Gm37534	TEC	chr1:137949422-137954643	5222	74.3794	171.757	123.068
ENSMUSG00000065565.1	0.306866	-1.63023	4.03638	-0.403884	0.686298	0.958132	Mir181a-1	miRNA	chr1:137966455-137966541	87	0	0.613732	0.306866
ENSMUSG00000098206.1	22.0781	-1.454	0.666251	-2.18237	0.0290826	0.958132	A430106G13Rik	lincRNA	chr1:137966531-137969918	3388	11.6712	32.485	22.0781
ENSMUSG00000104197.1	7.14071	-1.05176	1.06301	-0.989412	0.322462	0.958132	Gm37632	TEC	chr1:137971174-137972315	1142	4.57942	9.70199	7.14071
ENSMUSG00000088564.1	0.324979	-1.70303	4.0301	-0.422578	0.672604	0.958132	Gm23782	rRNA	chr1:137987657-137987776	120	0	0.649958	0.324979
ENSMUSG00000026395.14	235.684	0.371923	0.469615	0.791973	0.428376	0.958132	Ptprc	protein_coding	chr1:138062861-138175708	18313	265.71	205.658	235.684
ENSMUSG00000104291.1	4.82955	-1.52502	1.44067	-1.05855	0.289805	0.958132	A130071D04Rik	TEC	chr1:138161820-138167683	5864	2.41204	7.24706	4.82955
PROMPT_ENSMUST00000186523.2	0.301504	1.88758	4.05914	0.46502	0.641917	0.958132	NA	NA	NA	NA	0.603009	0	0.301504
PROMPT_ENSMUST00000191817.1	0.301504	1.88758	4.05914	0.46502	0.641917	0.958132	NA	NA	NA	NA	0.603009	0	0.301504
ENSMUSG00000026393.8	2058.13	-0.470852	0.466347	-1.00966	0.312658	0.958132	Nek7	protein_coding	chr1:138482875-138620141	7376	1724.99	2391.27	2058.13
ENSMUSG00000099510.2	2.41477	-1.51178	1.82097	-0.830203	0.406424	0.958132	Gm28501	antisense	chr1:138515615-138550009	421	1.20602	3.62353	2.41477
ENSMUSG00000102651.1	5.92441	-2.54853	1.22299	-2.08385	0.037174	0.958132	Gm37080	TEC	chr1:138552305-138554708	2404	1.70514	10.1437	5.92441
ENSMUSG00000102448.1	23.8399	-1.44459	0.828444	-1.74374	0.0812048	0.958132	Gm37101	TEC	chr1:138567697-138571356	3660	12.6412	35.0386	23.8399
ENSMUSG00000100459.4	0.324979	-1.70303	4.0301	-0.422578	0.672604	0.958132	Gm5833	lincRNA	chr1:138640095-138682077	2248	0	0.649958	0.324979
ENSMUSG00000019230.12	257.065	-0.233819	0.527156	-0.443549	0.657369	0.958132	Lhx9	protein_coding	chr1:138825186-138848577	9494	236.043	278.086	257.065
ENSMUSG00000102365.1	1.7184	0.879391	2.10557	0.41765	0.676203	0.958132	Gm37045	TEC	chr1:138960441-138962903	2463	2.20934	1.22746	1.7184
ENSMUSG00000056268.13	779.167	-0.390446	0.348029	-1.12188	0.261913	0.958132	Dennd1b	protein_coding	chr1:138963435-139178960	19408	674.164	884.17	779.167
ENSMUSG00000104436.1	15.0329	-0.766444	1.05385	-0.727282	0.467053	0.958132	Gm37423	processed_transcript	chr1:138968510-138971851	3342	11.0149	19.0508	15.0329
ENSMUSG00000104900.1	3.81194	-2.62194	1.48397	-1.76684	0.0772547	0.958132	AC117623.1	sense_intronic	chr1:138977656-138979246	461	1.06526	6.55863	3.81194
ENSMUSG00000102626.1	3.56586	-0.92142	1.62785	-0.566035	0.57137	0.958132	Gm18553	processed_pseudogene	chr1:138983864-138984497	634	2.41204	4.71968	3.56586
ENSMUSG00000085361.2	6.73928	-0.863032	0.99399	-0.86825	0.385258	0.958132	Gm16305	processed_pseudogene	chr1:138991514-138992069	556	4.74017	8.73839	6.73928
ENSMUSG00000102157.1	11.7308	-0.641952	0.978037	-0.656368	0.511587	0.958132	Gm37470	TEC	chr1:139030185-139032982	2798	9.08511	14.3764	11.7308
ENSMUSG00000105936.1	6.7469	-1.57991	1.13073	-1.39724	0.162341	0.958132	RP23-114L12.4	TEC	chr1:139070213-139072684	2472	3.33654	10.1573	6.7469
ENSMUSG00000102451.1	17.1753	-1.16695	1.00815	-1.15752	0.24706	0.958132	Gm37655	TEC	chr1:139082862-139086984	4123	10.4488	23.9018	17.1753
ENSMUSG00000085481.1	3.22897	-2.05498	1.85956	-1.10509	0.26912	0.958132	Gm16304	processed_pseudogene	chr1:139133891-139134665	775	1.20602	5.25192	3.22897
ENSMUSG00000102243.1	5.68592	-1.41617	1.36656	-1.03631	0.300059	0.958132	Gm37718	TEC	chr1:139155152-139157782	2631	3.01504	8.3568	5.68592
ENSMUSG00000063681.12	3.19581	1.27279	1.54699	0.822752	0.410649	0.958132	Crb1	protein_coding	chr1:139197056-139377100	14432	4.5006	1.89101	3.19581
ENSMUSG00000103844.1	0.295548	-1.58368	4.04056	-0.391946	0.695098	0.958132	4933436E23Rik	lincRNA	chr1:139379452-139402852	1111	0	0.591095	0.295548
ENSMUSG00000033964.10	1034.04	-0.627291	0.485069	-1.2932	0.195942	0.958132	Zbtb41	protein_coding	chr1:139422288-139453005	8400	812.484	1255.59	1034.04
ENSMUSG00000033952.12	436.621	-0.532997	0.516804	-1.03133	0.302385	0.958132	Aspm	protein_coding	chr1:139454772-139494091	11590	356.634	516.607	436.621
PROMPT_ENSMUST00000027615.6	0.301504	1.88758	4.05914	0.46502	0.641917	0.958132	NA	NA	NA	NA	0.603009	0	0.301504
ENSMUSG00000026368.6	0.295548	-1.58368	4.04056	-0.391946	0.695098	0.958132	F13b	protein_coding	chr1:139501702-139523752	2532	0	0.591095	0.295548
ENSMUSG00000033898.14	0.381877	2.18233	4.03146	0.541326	0.588283	0.958132	Cfhr2	protein_coding	chr1:139804167-139858702	1933	0.763755	0	0.381877
ENSMUSG00000104496.1	35.7507	0.562629	0.521285	1.07931	0.280449	0.958132	Gm5837	processed_pseudogene	chr1:139928240-139929608	1369	42.6977	28.8037	35.7507
ENSMUSG00000085867.1	2.37992	-3.49516	1.97604	-1.76877	0.0769318	0.958132	Gm5834	unprocessed_pseudogene	chr1:139939601-139994205	1026	0.400312	4.35953	2.37992
PROMPT_ENSMUST00000194931.1	0.301504	1.88758	4.05914	0.46502	0.641917	0.958132	NA	NA	NA	NA	0.603009	0	0.301504
ENSMUSG00000026365.13	247.038	-0.513775	0.401332	-1.28018	0.200483	0.958132	Cfh	protein_coding	chr1:140084708-140183764	8383	203.441	290.635	247.038
ENSMUSG00000102698.1	1.72673	0.952298	2.27409	0.41876	0.675392	0.958132	Gm37777	TEC	chr1:140266487-140269852	3366	2.27128	1.18219	1.72673
ENSMUSG00000093879.1	0.763755	3.18655	3.72891	0.854553	0.392799	0.958132	Gm25457	snRNA	chr1:141298100-141298206	107	1.52751	0	0.763755
ENSMUSG00000102740.1	0.301504	1.88758	4.05914	0.46502	0.641917	0.958132	Gm37599	TEC	chr1:141356789-141357277	489	0.603009	0	0.301504
ENSMUSG00000101795.2	202.159	0.280081	0.347618	0.805714	0.420408	0.958132	Gm5835	processed_pseudogene	chr1:143093347-143094616	1270	221.857	182.461	202.159
ENSMUSG00000026361.8	768.363	-0.246254	0.432278	-0.569665	0.568905	0.958132	Cdc73	protein_coding	chr1:143598800-143702893	17538	702.735	833.991	768.363
ENSMUSG00000033849.3	88.4864	-1.13949	0.538502	-2.11604	0.0343413	0.958132	B3galt2	protein_coding	chr1:143640664-143654614	9288	55.0099	121.963	88.4864
ENSMUSG00000018199.8	1471.65	-0.601173	0.477628	-1.25866	0.208152	0.958132	Trove2	protein_coding	chr1:143750790-143777068	9541	1169.17	1774.13	1471.65
ENSMUSG00000018189.10	299.298	-0.459368	0.358401	-1.28172	0.199942	0.958132	Uchl5	protein_coding	chr1:143777272-143807466	2921	251.841	346.755	299.298
ENSMUSG00000100455.1	24.4142	-1.06043	0.610568	-1.73679	0.0824247	0.958132	Gm29170	sense_intronic	chr1:143777642-143781307	3666	15.8167	33.0117	24.4142
ENSMUSG00000026360.7	482.36	-0.437072	0.518734	-0.842574	0.399466	0.958132	Rgs2	protein_coding	chr1:143999338-144004161	3627	409.844	554.875	482.36
ENSMUSG00000051079.6	0.763755	3.18655	3.72891	0.854553	0.392799	0.958132	Rgs13	protein_coding	chr1:144138654-144177372	1655	1.52751	0	0.763755
ENSMUSG00000026358.11	37.1667	0.861199	0.692344	1.24389	0.21354	0.958132	Rgs1	protein_coding	chr1:144242296-144249242	6947	47.8503	26.4832	37.1667
ENSMUSG00000100441.1	19.8291	1.11555	0.675321	1.65189	0.0985575	0.958132	Gm7266	processed_pseudogene	chr1:144312032-144312436	405	27.2045	12.4537	19.8291
ENSMUSG00000098509.2	0.301504	1.88758	4.05914	0.46502	0.641917	0.958132	Rgs21	protein_coding	chr1:144516648-144567667	3941	0.603009	0	0.301504
ENSMUSG00000097130.1	0.400312	2.24194	4.02649	0.556798	0.577666	0.958132	Gm5262	processed_pseudogene	chr1:145183894-145184889	996	0.800625	0	0.400312
ENSMUSG00000080078.2	0.381877	2.18233	4.03146	0.541326	0.588283	0.958132	Gm15583	processed_pseudogene	chr1:146725581-146729090	3510	0.763755	0	0.381877
ENSMUSG00000087627.2	0.301504	1.88758	4.05914	0.46502	0.641917	0.958132	A230059L01Rik	processed_transcript	chr1:146802965-146807340	4376	0.603009	0	0.301504
ENSMUSG00000104331.1	0.301504	1.88758	4.05914	0.46502	0.641917	0.958132	Gm38284	TEC	chr1:147515726-147520264	4539	0.603009	0	0.301504
ENSMUSG00000101735.1	0.400312	2.24194	4.02649	0.556798	0.577666	0.958132	Gm18505	processed_pseudogene	chr1:148650345-148651134	790	0.800625	0	0.400312
ENSMUSG00000082588.1	7.17976	-0.853154	0.971507	-0.878176	0.379848	0.958132	Gm15443	processed_pseudogene	chr1:149025228-149026047	820	5.1354	9.22411	7.17976
ENSMUSG00000056220.12	1606.5	-0.617259	0.429066	-1.43861	0.150261	0.958132	Pla2g4a	protein_coding	chr1:149829618-149961290	6391	1267.74	1945.25	1606.5
ENSMUSG00000099701.1	0.400312	2.24194	4.02649	0.556798	0.577666	0.958132	Gm19136	processed_pseudogene	chr1:150022190-150024256	2067	0.800625	0	0.400312
ENSMUSG00000097028.2	25.536	-0.459653	0.684628	-0.671391	0.501972	0.958132	Ptgs2os	processed_transcript	chr1:150074873-150099963	4330	21.5049	29.5671	25.536
ENSMUSG00000032487.8	4570.39	-0.798696	0.932151	-0.856831	0.391538	0.958132	Ptgs2	protein_coding	chr1:150100031-150108227	4580	3336.58	5804.2	4570.39
PROMPT_ENSMUST00000189312.1	2.80635	1.82449	1.6037	1.13767	0.255257	0.958132	NA	NA	NA	NA	4.37165	1.24105	2.80635
ENSMUSG00000097754.1	43.9978	-0.821153	0.740897	-1.10832	0.267722	0.958132	Ptgs2os2	lincRNA	chr1:150159043-150164948	1745	31.7726	56.223	43.9978
ENSMUSG00000099875.1	52.9612	-0.46865	0.441064	-1.06254	0.287989	0.958132	Gm15453	processed_pseudogene	chr1:150265535-150265999	465	44.4232	61.4993	52.9612
ENSMUSG00000099447.1	0.295548	-1.58368	4.04056	-0.391946	0.695098	0.958132	2310030A07Rik	antisense	chr1:150320681-150346771	610	0	0.591095	0.295548
ENSMUSG00000006010.12	814.616	-0.201562	0.388846	-0.518359	0.604208	0.958132	BC003331	protein_coding	chr1:150361305-150393080	4100	757.632	871.599	814.616
ENSMUSG00000006005.15	4737.43	-0.413614	0.486095	-0.850893	0.394829	0.958132	Tpr	protein_coding	chr1:150392838-150449935	10496	4062.71	5412.15	4737.43
ENSMUSG00000006014.14	52.4043	0.349018	0.474567	0.735445	0.462068	0.958132	Prg4	protein_coding	chr1:150449412-150466165	4280	58.5939	46.2148	52.4043
PROMPT_ENSMUST00000186208.1	0.324979	-1.70303	4.0301	-0.422578	0.672604	0.958132	NA	NA	NA	NA	0	0.649958	0.324979
ENSMUSG00000101519.1	0.301504	1.88758	4.05914	0.46502	0.641917	0.958132	Ska2l-ps	processed_pseudogene	chr1:150549317-150549676	360	0.603009	0	0.301504
ENSMUSG00000066842.16	2084.19	-0.326989	0.575227	-0.568453	0.569728	0.958132	Hmcn1	protein_coding	chr1:150562524-150993435	21191	1848.91	2319.47	2084.19
ENSMUSG00000093650.2	4.68984	-1.10338	1.58331	-0.696883	0.485876	0.958132	Gm20631	antisense	chr1:150625266-150783499	6845	2.95466	6.42503	4.68984
PROMPT_ENSMUST00000191173.1	0.381877	2.18233	4.03146	0.541326	0.588283	0.958132	NA	NA	NA	NA	0.763755	0	0.381877
ENSMUSG00000099622.1	0.301504	1.88758	4.05914	0.46502	0.641917	0.958132	Gm29188	lincRNA	chr1:151001040-151004577	767	0.603009	0	0.301504
ENSMUSG00000096851.1	8.358	1.054	0.960674	1.09715	0.272577	0.958132	Gm22756	snRNA	chr1:151062004-151062110	107	11.3192	5.39682	8.358
PROMPT_ENSMUST00000191430.1	0.288754	-1.55461	4.04323	-0.384496	0.700611	0.958132	NA	NA	NA	NA	0	0.577507	0.288754
ENSMUSG00000097426.1	1.66188	-2.93634	2.40616	-1.22034	0.222335	0.958132	Gm8941	processed_pseudogene	chr1:151136507-151137780	899	0.381877	2.94189	1.66188
ENSMUSG00000102095.1	0.649958	-2.70905	3.96866	-0.682611	0.494853	0.958132	C730036E19Rik	lincRNA	chr1:151138034-151142345	1102	0	1.29992	0.649958
ENSMUSG00000100954.3	38.0565	0.487512	0.558735	0.872528	0.38292	0.958132	Gm10138	antisense	chr1:151339604-151345231	2843	44.4649	31.648	38.0565
ENSMUSG00000023150.12	2120.28	-0.845706	0.415212	-2.03681	0.0416693	0.958132	Ivns1abp	protein_coding	chr1:151344477-151364422	5435	1515.78	2724.78	2120.28
ENSMUSG00000053286.9	703.71	-0.249806	0.311875	-0.800981	0.423143	0.958132	Trmt1l	protein_coding	chr1:151428542-151458161	8211	642.733	764.687	703.71
ENSMUSG00000106406.1	1.80486	-1.50193	2.03581	-0.737755	0.460663	0.958132	mmu-mir-7682	miRNA	chr1:151442393-151442450	58	0.904513	2.7052	1.80486
ENSMUSG00000103928.1	23.4047	-1.70953	0.840514	-2.03391	0.0419606	0.958132	Gm37893	TEC	chr1:151445305-151447741	2437	10.8071	36.0023	23.4047
ENSMUSG00000026484.11	964.004	-0.236595	0.336936	-0.702197	0.482556	0.958132	Rnf2	protein_coding	chr1:151458004-151500955	4127	884.915	1043.09	964.004
ENSMUSG00000103238.1	29.6857	-1.24858	0.708453	-1.7624	0.0780011	0.958132	Gm36527	TEC	chr1:151496557-151499585	3029	17.4833	41.8882	29.6857
ENSMUSG00000026483.11	4652.69	-0.163046	0.3208	-0.50825	0.611278	0.958132	Fam129a	protein_coding	chr1:151571186-151721939	7380	4389.82	4915.56	4652.69
ENSMUSG00000100594.1	15.4589	-1.31712	0.786992	-1.67362	0.0942063	0.958132	2810414N06Rik	lincRNA	chr1:151748949-151755018	1381	8.9173	22.0005	15.4589
ENSMUSG00000043019.10	2565.11	-0.460207	0.432402	-1.0643	0.287191	0.958132	Edem3	protein_coding	chr1:151755371-151822051	6381	2159.19	2971.04	2565.11
ENSMUSG00000032666.14	429.33	-0.358687	0.335525	-1.06903	0.285056	0.958132	1700025G04Rik	protein_coding	chr1:151852403-152090125	11788	376.066	482.594	429.33
ENSMUSG00000102090.1	1.85313	2.3999	2.27353	1.05558	0.291159	0.958132	Gm8964	processed_pseudogene	chr1:152128585-152129389	805	3.12876	0.577507	1.85313
ENSMUSG00000014980.12	395.547	0.160543	0.335686	0.478254	0.632469	0.958132	Tsen15	protein_coding	chr1:152370735-152386688	4195	417.61	373.485	395.547
ENSMUSG00000055547.4	0.301504	1.88758	4.05914	0.46502	0.641917	0.958132	Apobec4	protein_coding	chr1:152750551-152757544	1566	0.603009	0	0.301504
ENSMUSG00000008475.11	4250.33	-0.274526	0.308737	-0.88919	0.373901	0.958132	Arpc5	protein_coding	chr1:152766542-152775597	2276	3847.04	4653.62	4250.33
ENSMUSG00000026480.10	281.863	0.917367	0.532351	1.72324	0.0848459	0.958132	Ncf2	protein_coding	chr1:152800194-152836991	8478	368.534	195.193	281.863
ENSMUSG00000042772.13	1534.85	-0.318983	0.349006	-0.913974	0.36073	0.958132	Smg7	protein_coding	chr1:152836995-152902646	6341	1365.64	1704.05	1534.85
ENSMUSG00000100394.1	11.6801	-1.77172	0.895656	-1.97812	0.047915	0.958132	Gm28791	sense_intronic	chr1:152878520-152880298	1779	5.18243	18.1778	11.6801
PROMPT_ENSMUST00000195145.1	0.701817	3.07229	3.43012	0.895681	0.370423	0.958132	NA	NA	NA	NA	1.40363	0	0.701817
ENSMUSG00000103840.1	0.301504	1.88758	4.05914	0.46502	0.641917	0.958132	1700040K01Rik	TEC	chr1:152936604-152937041	438	0.603009	0	0.301504
ENSMUSG00000100702.1	2.91923	1.95827	1.94097	1.00891	0.313016	0.958132	Gm8976	processed_pseudogene	chr1:152949395-152950097	703	4.65627	1.18219	2.91923
ENSMUSG00000026478.12	12727.9	-0.185405	0.312004	-0.59424	0.552352	0.958132	Lamc1	protein_coding	chr1:153218922-153332786	8272	11910.9	13544.9	12727.9
ENSMUSG00000103818.1	23.3106	-0.728684	0.861626	-0.845709	0.397715	0.958132	Gm38009	TEC	chr1:153283850-153287190	3341	17.4233	29.198	23.3106
ENSMUSG00000079138.3	12.6887	-0.930773	0.8217	-1.13274	0.257323	0.958132	Gm8818	processed_pseudogene	chr1:153305432-153306478	1047	8.65465	16.7227	12.6887
ENSMUSG00000073538.8	1.36676	4.03786	2.67872	1.50738	0.131713	0.958132	E330020D12Rik	processed_transcript	chr1:153404827-153414233	2287	2.73353	0	1.36676
ENSMUSG00000042708.10	11.7084	-0.906958	0.829559	-1.0933	0.274262	0.958132	Shcbp1l	protein_coding	chr1:153425162-153452574	3710	8.0767	15.34	11.7084
ENSMUSG00000064435.1	1.20399	-1.50875	2.61241	-0.577532	0.56358	0.958132	Gm25588	snoRNA	chr1:153440079-153440218	140	0.603009	1.80497	1.20399
ENSMUSG00000042699.9	3293.08	-0.457071	0.476732	-0.958757	0.337681	0.958132	Dhx9	protein_coding	chr1:153455758-153487660	9603	2775.48	3810.68	3293.08
PROMPT_ENSMUST00000041776.9	0.288754	-1.55461	4.04323	-0.384496	0.700611	0.958132	NA	NA	NA	NA	0	0.577507	0.288754
ENSMUSG00000042671.10	34.2071	0.73992	0.540147	1.36985	0.170734	0.958132	Rgs8	protein_coding	chr1:153653025-153700323	9640	42.8252	25.5889	34.2071
PROMPT_ENSMUST00000027748.7	12.905	0.48133	0.816751	0.589322	0.555645	0.958132	NA	NA	NA	NA	15.0345	10.7755	12.905
ENSMUSG00000026475.7	1625.23	0.25475	0.473157	0.538404	0.590298	0.958132	Rgs16	protein_coding	chr1:153740349-153745468	2339	1768.46	1481.99	1625.23
ENSMUSG00000042641.16	2.84985	1.84996	1.63607	1.13073	0.258168	0.958132	Rgsl1	protein_coding	chr1:153779381-153844142	4799	4.45865	1.24105	2.84985
ENSMUSG00000047053.5	0.613732	-2.63123	3.61316	-0.728234	0.46647	0.958132	Teddm1a	protein_coding	chr1:153891742-153893058	1317	0	1.22746	0.613732
ENSMUSG00000026473.13	1180.23	0.544724	0.361683	1.50608	0.132047	0.958132	Glul	protein_coding	chr1:153899944-153909723	3323	1400.47	959.991	1180.23
ENSMUSG00000004110.12	6.99892	0.375534	0.957537	0.392187	0.69492	0.958132	Cacna1e	protein_coding	chr1:154390731-154884501	24813	7.9058	6.09205	6.99892
ENSMUSG00000101880.1	0.452257	2.46208	4.00979	0.614017	0.539204	0.958132	Gm29282	lincRNA	chr1:155011332-155057179	473	0.904513	0	0.452257
ENSMUSG00000096950.2	10.3207	0.456025	0.849647	0.536723	0.591459	0.958132	Gm9530	lincRNA	chr1:155063447-155083266	3281	11.9323	8.70896	10.3207
ENSMUSG00000056708.5	2303.23	0.353108	0.321063	1.09981	0.271415	0.958132	Ier5	protein_coding	chr1:155096361-155099636	3276	2583.81	2022.65	2303.23
ENSMUSG00000026471.12	204.71	-0.190937	0.431737	-0.442253	0.658306	0.958132	Mr1	protein_coding	chr1:155127277-155146814	5981	191.014	218.406	204.71
ENSMUSG00000026470.12	2335.77	0.461154	0.351861	1.31061	0.189988	0.958132	Stx6	protein_coding	chr1:155158715-155208256	10637	2706.09	1965.45	2335.77
ENSMUSG00000104181.1	5.1966	-0.593058	1.27416	-0.465451	0.641608	0.958132	Gm8850	processed_pseudogene	chr1:155179801-155180388	588	4.0803	6.31289	5.1966
ENSMUSG00000033722.7	994.05	0.197814	0.303688	0.65137	0.514807	0.958132	BC034090	protein_coding	chr1:155212471-155244444	8222	1062.2	925.904	994.05
ENSMUSG00000103670.1	15.2885	-0.440899	0.756203	-0.583044	0.559864	0.958132	Gm37622	antisense	chr1:155231304-155233159	285	12.9157	17.6614	15.2885
ENSMUSG00000026469.12	1148.43	-0.605298	0.487471	-1.24171	0.214343	0.958132	Xpr1	protein_coding	chr1:155275701-155417415	17880	910.741	1386.11	1148.43
ENSMUSG00000033701.11	836.542	0.336196	0.303438	1.10796	0.267881	0.958132	Acbd6	protein_coding	chr1:155558120-155691330	6453	933.663	739.422	836.542
PROMPT_ENSMUST00000195616.1	2.45046	4.87742	2.01492	2.42065	0.0154929	0.958132	NA	NA	NA	NA	4.90091	0	2.45046
ENSMUSG00000033684.12	8305.52	0.372118	0.317539	1.17188	0.241245	0.958132	Qsox1	protein_coding	chr1:155776029-155812889	8291	9370.93	7240.11	8305.52
ENSMUSG00000102299.1	7.51394	0.494193	1.07427	0.460029	0.645495	0.958132	Gm37539	TEC	chr1:155789124-155789358	235	8.80678	6.22111	7.51394
ENSMUSG00000102558.1	2.26898	-0.967862	1.73055	-0.559279	0.575972	0.958132	Gm37571	antisense	chr1:155818494-155859591	614	1.56438	2.97357	2.26898
ENSMUSG00000033671.15	2180.93	-0.459387	0.491763	-0.934163	0.35022	0.958132	Cep350	protein_coding	chr1:155844964-155973255	16487	1836.34	2525.51	2180.93
ENSMUSG00000102837.1	1.9805	1.16971	1.96307	0.595859	0.551269	0.958132	Gm37383	TEC	chr1:155881802-155882546	745	2.73353	1.22746	1.9805
ENSMUSG00000077419.1	5.27612	3.98238	1.56694	2.54151	0.0110375	0.958132	Gm23744	snRNA	chr1:155954574-155954722	149	9.90228	0.649958	5.27612
ENSMUSG00000102964.1	23.9592	-1.19193	0.732121	-1.62805	0.103514	0.958132	9430034N14Rik	TEC	chr1:156026223-156030007	3785	14.4652	33.4533	23.9592
ENSMUSG00000050565.14	4455.68	-0.308	0.376697	-0.817634	0.413566	0.958132	Tor1aip2	protein_coding	chr1:156035403-156068861	9218	3981.59	4929.78	4455.68
ENSMUSG00000015484.3	8.00187	1.15774	1.00732	1.14932	0.250424	0.958132	Fam163a	protein_coding	chr1:156075966-156205026	3882	11.0078	4.9959	8.00187
ENSMUSG00000060985.13	3.36314	-0.795792	1.84461	-0.431414	0.666167	0.958132	Tdrd5	protein_coding	chr1:156255296-156303664	6937	2.41204	4.31425	3.36314
PROMPT_ENSMUST00000027896.7	0.800625	3.24907	3.66546	0.886401	0.375401	0.958132	NA	NA	NA	NA	1.60125	0	0.800625
ENSMUSG00000026601.11	14.8597	0.474234	0.805771	0.588546	0.556166	0.958132	Axdnd1	protein_coding	chr1:156323509-156421159	5196	17.2238	12.4955	14.8597
ENSMUSG00000078193.2	188.729	0.702166	0.385972	1.81922	0.0688786	0.958132	Gm2000	protein_coding	chr1:156366040-156366484	445	233.806	143.652	188.729
ENSMUSG00000026600.10	6058.12	-0.329148	0.361855	-0.909614	0.363026	0.958132	Soat1	protein_coding	chr1:156424525-156474331	9791	5370.04	6746.2	6058.12
ENSMUSG00000103199.1	29.0879	-1.4208	0.899909	-1.57883	0.114375	0.958132	Gm37648	TEC	chr1:156455290-156457852	2563	15.6681	42.5077	29.0879
ENSMUSG00000026596.11	2843.18	-0.524217	0.38982	-1.34477	0.1787	0.958132	Abl2	protein_coding	chr1:156558786-156649568	10800	2331.98	3354.38	2843.18
ENSMUSG00000104293.1	44.2621	-1.52041	0.748859	-2.0303	0.0423257	0.958132	Gm38043	TEC	chr1:156583108-156588248	5141	22.6662	65.8581	44.2621
ENSMUSG00000060519.9	763.829	0.29401	0.304273	0.96627	0.333909	0.958132	Tor3a	protein_coding	chr1:156653617-156674356	3892	841.502	686.156	763.829
ENSMUSG00000033557.15	1867.21	-0.267276	0.288082	-0.927776	0.353524	0.958132	Fam20b	protein_coding	chr1:156678532-156719086	8770	1694.59	2039.83	1867.21
PROMPT_ENSMUST00000121352.1	0.620526	-2.64589	3.59874	-0.735227	0.462201	0.958132	NA	NA	NA	NA	0	1.24105	0.620526
ENSMUSG00000046057.4	0.78219	3.21557	3.302	0.973824	0.330144	0.958132	Gm15428	processed_pseudogene	chr1:156793512-156793844	333	1.56438	0	0.78219
ENSMUSG00000101964.1	1.1754	-3.57398	2.84728	-1.25523	0.209396	0.958132	Gm28693	transcribed_processed_pseudogene	chr1:156835287-156837924	2638	0	2.35079	1.1754
ENSMUSG00000033544.6	87.2159	-0.450068	0.572749	-0.785804	0.431982	0.958132	Angptl1	protein_coding	chr1:156838562-156861078	2841	73.6278	100.804	87.2159
ENSMUSG00000070565.9	1238.49	-0.572252	0.482134	-1.18691	0.235262	0.958132	Rasal2	protein_coding	chr1:157135182-157412595	13740	995.781	1481.19	1238.49
ENSMUSG00000102391.1	3.48952	-1.64285	1.47529	-1.11358	0.26546	0.958132	Gm37578	TEC	chr1:157354474-157355650	1177	1.66827	5.31078	3.48952
ENSMUSG00000087632.1	4.97536	-1.05807	1.32269	-0.799934	0.423749	0.958132	Gm6058	processed_pseudogene	chr1:157383931-157384329	399	3.17579	6.77493	4.97536
ENSMUSG00000103808.1	20.7579	-0.603095	0.877427	-0.687344	0.491866	0.958132	Gm37060	TEC	chr1:157404325-157406721	2397	16.3581	25.1577	20.7579
ENSMUSG00000049881.11	559.998	0.591607	0.342157	1.72905	0.0837999	0.958132	2810025M15Rik	transcribed_processed_pseudogene	chr1:157412352-157420236	1410	673.303	446.694	559.998
ENSMUSG00000033488.9	150.196	0.915984	0.436553	2.09822	0.0358857	0.958132	BC026585	protein_coding	chr1:157458577-157492638	2534	196.425	103.968	150.196
ENSMUSG00000087093.2	0.603009	2.87141	3.98461	0.720624	0.471141	0.958132	Gm15486	antisense	chr1:157497931-157511721	604	1.20602	0	0.603009
ENSMUSG00000004031.11	5.52461	0.985296	1.11367	0.884729	0.376303	0.958132	Brinp2	protein_coding	chr1:158245269-158356326	8767	7.33966	3.70957	5.52461
ENSMUSG00000026587.13	10.1981	-0.826626	0.947105	-0.872793	0.382776	0.958132	Astn1	protein_coding	chr1:158362273-158691781	9839	7.37653	13.0197	10.1981
ENSMUSG00000103762.1	0.584301	-2.56665	3.67879	-0.697691	0.485371	0.958132	Gm37861	TEC	chr1:158375936-158378804	2869	0	1.1686	0.584301
ENSMUSG00000073530.9	28.7604	-0.320413	0.592756	-0.540548	0.588819	0.958132	Pappa2	protein_coding	chr1:158711727-158980490	10294	25.4797	32.0411	28.7604
ENSMUSG00000047661.7	0.295548	-1.58368	4.04056	-0.391946	0.695098	0.958132	1600012P17Rik	lincRNA	chr1:158967701-158980463	2592	0	0.591095	0.295548
ENSMUSG00000040782.10	2061.06	-0.377924	0.31706	-1.19196	0.233275	0.958132	Rfwd2	protein_coding	chr1:159232320-159347640	17516	1792.45	2329.67	2061.06
ENSMUSG00000103572.1	32.9397	-1.07435	0.812919	-1.3216	0.186301	0.958132	Gm37115	TEC	chr1:159235710-159238558	2849	21.0414	44.8381	32.9397
ENSMUSG00000089536.1	9.12826	0.690925	1.17021	0.590429	0.554903	0.958132	Scarna3a	scaRNA	chr1:159340283-159340422	140	11.2925	6.96406	9.12826
PROMPT_ENSMUST00000192069.3	0.301504	1.88758	4.05914	0.46502	0.641917	0.958132	NA	NA	NA	NA	0.603009	0	0.301504
ENSMUSG00000026729.7	30.9308	-0.413369	0.566198	-0.73008	0.465342	0.958132	4930562F07Rik	lincRNA	chr1:160074735-160077985	897	26.4595	35.402	30.9308
ENSMUSG00000026725.15	1859.78	0.798418	0.478759	1.66768	0.0953787	0.958132	Tnn	protein_coding	chr1:160085029-160153580	5817	2361.71	1357.84	1859.78
ENSMUSG00000058267.11	931.129	0.186367	0.323841	0.575487	0.564962	0.958132	Mrps14	protein_coding	chr1:160195215-160202170	3258	991.33	870.927	931.129
ENSMUSG00000026721.13	463.974	-0.681577	0.412271	-1.65323	0.0982848	0.958132	Rabgap1l	protein_coding	chr1:160219174-160793211	23232	356.108	571.839	463.974
ENSMUSG00000103693.1	5.92654	-2.38999	1.35738	-1.76074	0.0782828	0.958132	Gm37529	sense_intronic	chr1:160321686-160327078	4321	1.80903	10.0441	5.92654
ENSMUSG00000104026.1	3.91122	-1.11117	1.55057	-0.71662	0.473608	0.958132	Gm37212	TEC	chr1:160570161-160573810	3650	2.41204	5.41041	3.91122
ENSMUSG00000104020.1	2.92	1.22554	1.75993	0.696357	0.486205	0.958132	Gm37215	TEC	chr1:160589882-160591140	1259	4.0803	1.7597	2.92
ENSMUSG00000103391.1	1.82452	-2.22947	2.06534	-1.07947	0.280378	0.958132	Gm38302	TEC	chr1:160604115-160606190	2076	0.603009	3.04602	1.82452
ENSMUSG00000103432.1	6.84587	-1.19248	1.14804	-1.03871	0.298939	0.958132	6720464F23Rik	TEC	chr1:160608955-160612450	3496	4.0803	9.61145	6.84587
ENSMUSG00000103200.1	1.33294	-2.61989	2.84545	-0.920729	0.357192	0.958132	Gm37328	sense_intronic	chr1:160726042-160726681	640	0.301504	2.36438	1.33294
ENSMUSG00000104053.1	3.33373	-1.20122	1.65854	-0.724263	0.468905	0.958132	Gm38126	TEC	chr1:160755687-160759689	4003	2.00664	4.66082	3.33373
PROMPT_ENSMUST00000195784.1	0.301504	1.88758	4.05914	0.46502	0.641917	0.958132	NA	NA	NA	NA	0.603009	0	0.301504
ENSMUSG00000077648.1	10.9194	1.62576	0.957101	1.69863	0.0893894	0.958132	Gm24988	snoRNA	chr1:160876202-160876322	121	16.5416	5.29719	10.9194
ENSMUSG00000057499.3	2.58919	0.913392	1.62823	0.560973	0.574816	0.958132	Gm6177	processed_pseudogene	chr1:160893120-160893584	465	3.37341	1.80497	2.58919
ENSMUSG00000040423.8	1618.61	-0.533288	0.426473	-1.25046	0.211131	0.958132	Rc3h1	protein_coding	chr1:160906418-160974978	11308	1322.57	1914.66	1618.61
ENSMUSG00000103343.1	15.7139	-1.34441	1.00718	-1.33483	0.181933	0.958132	Gm37052	TEC	chr1:160910789-160912619	1831	8.76361	22.6642	15.7139
ENSMUSG00000103846.1	8.92394	-0.762863	0.952771	-0.800679	0.423318	0.958132	Gm37809	TEC	chr1:160913472-160914402	931	6.5492	11.2987	8.92394
ENSMUSG00000103739.1	38.0418	-1.04759	0.666255	-1.57235	0.115868	0.958132	Gm37653	TEC	chr1:160915324-160918901	3578	24.6258	51.4578	38.0418
ENSMUSG00000026715.10	7.02583	-1.25008	1.0583	-1.18121	0.237519	0.958132	Serpinc1	protein_coding	chr1:160978585-161005863	8546	4.11873	9.93293	7.02583
ENSMUSG00000043467.17	530.202	-0.700458	0.513969	-1.36284	0.172933	0.958132	Zbtb37	protein_coding	chr1:161002922-161034849	18814	403.715	656.689	530.202
ENSMUSG00000104016.1	8.9681	-0.505083	0.88581	-0.570193	0.568547	0.958132	Gm37362	antisense	chr1:161030582-161031456	634	7.34982	10.5864	8.9681
ENSMUSG00000064440.1	117.445	-0.219422	0.379952	-0.5775	0.563602	0.958132	Gm26224	snoRNA	chr1:161035394-161035473	80	108.632	126.258	117.445
ENSMUSG00000080463.1	207.923	0.525393	0.536075	0.980073	0.32705	0.958132	Gm22489	snoRNA	chr1:161035850-161035911	62	245.503	170.344	207.923
ENSMUSG00000064816.1	3472.08	0.830623	0.562679	1.47619	0.139892	0.958132	Gm22357	snoRNA	chr1:161036057-161036139	83	4445.01	2499.15	3472.08
ENSMUSG00000077220.1	99.8646	-0.365805	0.378359	-0.966821	0.333634	0.958132	Snord78	snoRNA	chr1:161036984-161037049	66	87.242	112.487	99.8646
ENSMUSG00000065160.1	83.2688	-1.16637	0.573426	-2.03404	0.0419477	0.958132	Mir5117	snoRNA	chr1:161037356-161037439	84	51.4691	115.068	83.2688
ENSMUSG00000064968.1	3497.13	0.415963	0.972011	0.427941	0.668694	0.958132	Snord47	snoRNA	chr1:161038082-161038158	77	3997.87	2996.4	3497.13
ENSMUSG00000026709.8	292.742	0.145933	0.334701	0.43601	0.66283	0.958132	Dars2	protein_coding	chr1:161040601-161070658	5195	307.611	277.874	292.742
ENSMUSG00000026705.14	770.449	-0.430118	0.331831	-1.2962	0.194908	0.958132	Klhl20	protein_coding	chr1:161088375-161131511	12847	656.212	884.686	770.449
ENSMUSG00000049160.13	0.400312	2.24194	4.02649	0.556798	0.577666	0.958132	4930469G21Rik	antisense	chr1:161154558-161159314	1192	0.800625	0	0.400312
PROMPT_ENSMUST00000193379.1	0.974936	-3.29448	3.41623	-0.964361	0.334865	0.958132	NA	NA	NA	NA	0	1.94987	0.974936
ENSMUSG00000026701.13	3767.8	0.353273	0.362533	0.974459	0.329829	0.958132	Prdx6	protein_coding	chr1:161240112-161251219	4804	4226.98	3308.63	3767.8
ENSMUSG00000104163.1	0.301504	1.88758	4.05914	0.46502	0.641917	0.958132	Gm19057	processed_pseudogene	chr1:161297818-161299014	1197	0.603009	0	0.301504
PROMPT_ENSMUST00000086084.1	0.591095	-2.58149	3.97434	-0.649539	0.51599	0.958132	NA	NA	NA	NA	0	1.18219	0.591095
ENSMUSG00000066755.2	52.1405	-0.885044	0.518668	-1.70638	0.0879375	0.958132	Tnfsf18	protein_coding	chr1:161494655-161505290	2066	36.6213	67.6597	52.1405
ENSMUSG00000102860.1	0.295548	-1.58368	4.04056	-0.391946	0.695098	0.958132	Gm37638	TEC	chr1:161713705-161714827	1123	0	0.591095	0.295548
ENSMUSG00000040323.13	34.4303	0.371768	0.500277	0.743125	0.457406	0.958132	Gm15429	processed_pseudogene	chr1:161726242-161727489	798	38.8907	29.97	34.4303
ENSMUSG00000000817.10	1.28639	3.95794	2.7495	1.43951	0.150005	0.958132	Fasl	protein_coding	chr1:161780689-161788495	1937	2.57278	0	1.28639
ENSMUSG00000040297.10	1434.73	-0.333769	0.422789	-0.789446	0.429851	0.958132	Suco	protein_coding	chr1:161816114-161876682	8928	1269.3	1600.15	1434.73
ENSMUSG00000102254.1	8.98605	-1.93115	0.981293	-1.96796	0.0490727	0.958132	Gm7496	processed_pseudogene	chr1:161821865-161823068	1034	3.67491	14.2972	8.98605
ENSMUSG00000086277.2	0.400312	2.24194	4.02649	0.556798	0.577666	0.958132	4930558K02Rik	protein_coding	chr1:161942086-161979636	1167	0.800625	0	0.400312
ENSMUSG00000090260.1	26.6143	0.438708	0.572485	0.766322	0.443485	0.958132	2810442N19Rik	antisense	chr1:162004969-162016494	928	30.6065	22.6221	26.6143
ENSMUSG00000102994.1	0.584301	-2.56665	3.67879	-0.697691	0.485371	0.958132	Gm37767	TEC	chr1:162086635-162088468	1834	0	1.1686	0.584301
ENSMUSG00000078190.6	2513.2	-0.547217	0.305963	-1.78851	0.0736937	0.958132	Dnm3os	antisense	chr1:162217623-162225550	7928	2042.05	2984.34	2513.2
ENSMUSG00000026694.17	839.512	0.387621	0.332811	1.16469	0.244146	0.958132	Mettl13	protein_coding	chr1:162532127-162548551	9740	951.731	727.294	839.512
ENSMUSG00000026696.13	465.753	-0.296311	0.322651	-0.918365	0.358428	0.958132	Vamp4	protein_coding	chr1:162570515-162599084	4565	417.917	513.589	465.753
ENSMUSG00000091743.2	0.771279	-1.68278	3.06206	-0.549559	0.582622	0.958132	Gm5705	processed_pseudogene	chr1:162628357-162629067	711	0.301504	1.24105	0.771279
PROMPT_ENSMUST00000028020.10	0.381877	2.18233	4.03146	0.541326	0.588283	0.958132	NA	NA	NA	NA	0.763755	0	0.381877
ENSMUSG00000091060.2	2.94097	0.797373	1.65098	0.482971	0.629117	0.958132	7420461P10Rik	protein_coding	chr1:162647193-162658219	969	3.7384	2.14354	2.94097
ENSMUSG00000040225.13	7541.43	-0.750478	0.490926	-1.5287	0.126339	0.958132	Prrc2c	protein_coding	chr1:162670725-162740556	16092	5622.71	9460.15	7541.43
ENSMUSG00000098259.1	4.36101	-2.31495	1.30415	-1.77506	0.0758879	0.958132	Gm27616	miRNA	chr1:162674158-162674220	63	1.48401	7.23802	4.36101
ENSMUSG00000026692.10	1.94707	-0.863373	2.00679	-0.430225	0.667032	0.958132	Fmo4	protein_coding	chr1:162793188-162813972	3707	1.36676	2.52738	1.94707
ENSMUSG00000040181.12	16.4788	0.659796	0.789113	0.836123	0.403086	0.958132	Fmo1	protein_coding	chr1:162829561-162866610	6304	20.2232	12.7344	16.4788
ENSMUSG00000040170.11	61.5533	-1.41756	0.54054	-2.62248	0.00872924	0.958132	Fmo2	protein_coding	chr1:162874317-162898726	5609	33.302	89.8046	61.5533
ENSMUSG00000026691.10	27.9803	-0.725242	0.666154	-1.0887	0.276286	0.958132	Fmo3	protein_coding	chr1:162953800-162984528	2413	21.1882	34.7724	27.9803
PROMPT_ENSMUST00000194356.1	0.613732	-2.63123	3.61316	-0.728234	0.46647	0.958132	NA	NA	NA	NA	0	1.22746	0.613732
ENSMUSG00000103102.1	2.30723	1.46676	1.71172	0.856892	0.391505	0.958132	Gm37049	TEC	chr1:163108993-163110975	1983	3.37341	1.24105	2.30723
PROMPT_ENSMUST00000158549.1	0.78219	3.21557	3.302	0.973824	0.330144	0.958132	NA	NA	NA	NA	1.56438	0	0.78219
ENSMUSG00000026586.14	8803.19	-0.375125	0.390078	-0.961666	0.336217	0.958132	Prrx1	protein_coding	chr1:163245119-163313710	11066	7664.85	9941.53	8803.19
ENSMUSG00000092188.1	35.6099	-1.34176	0.718339	-1.86786	0.0617816	0.958132	Gm20471	antisense	chr1:163280356-163287045	626	19.9726	51.2473	35.6099
ENSMUSG00000096984.1	36.624	-1.27469	0.742679	-1.71634	0.0861	0.958132	Gm26523	lincRNA	chr1:163301790-163303620	1658	21.259	51.989	36.624
ENSMUSG00000103195.1	122.976	-1.15649	0.540012	-2.14161	0.0322252	0.958132	Gm37644	TEC	chr1:163306798-163309067	2270	75.9255	170.026	122.976
ENSMUSG00000040124.5	459.186	-0.26147	0.41064	-0.636737	0.524296	0.958132	Gorab	protein_coding	chr1:163384908-163403669	2855	417.495	500.878	459.186
ENSMUSG00000102117.1	23.5039	0.752765	0.653254	1.15233	0.249185	0.958132	Rpsa-ps1	processed_pseudogene	chr1:163623793-163624678	886	29.5762	17.4315	23.5039
ENSMUSG00000040113.12	0.295548	-1.58368	4.04056	-0.391946	0.695098	0.958132	Mettl11b	protein_coding	chr1:163702256-163725232	1848	0	0.591095	0.295548
PROMPT_ENSMUST00000027877.6_ENSMUST00000077642.9	0.800625	3.24907	3.66546	0.886401	0.375401	0.958132	NA	NA	NA	NA	1.60125	0	0.800625
ENSMUSG00000026585.11	1817.62	-0.462298	0.388371	-1.19035	0.233909	0.958132	Kifap3	protein_coding	chr1:163779583-163917109	4012	1528.61	2106.63	1817.62
ENSMUSG00000026584.12	558.167	-0.258284	0.299553	-0.862232	0.38856	0.958132	Scyl3	protein_coding	chr1:163929100-163955126	5802	508.255	608.079	558.167
ENSMUSG00000026582.6	13.6097	-0.5712	0.74578	-0.76591	0.44373	0.958132	Sele	protein_coding	chr1:164048234-164057677	2912	10.884	16.3354	13.6097
ENSMUSG00000026579.8	14.5531	-1.33963	0.915753	-1.46287	0.143502	0.958132	F5	protein_coding	chr1:164151838-164220277	7430	8.20058	20.9056	14.5531
ENSMUSG00000040918.10	1370.88	-0.563957	0.363294	-1.55234	0.12058	0.958132	Slc19a2	protein_coding	chr1:164249046-164265385	3838	1106.07	1635.69	1370.88
PROMPT_ENSMUST00000027867.6	0.649958	-2.70905	3.96866	-0.682611	0.494853	0.958132	NA	NA	NA	NA	0	1.29992	0.649958
ENSMUSG00000026578.6	98.3596	-0.540199	0.462942	-1.16688	0.243258	0.958132	Ccdc181	protein_coding	chr1:164275585-164287847	1909	79.988	116.731	98.3596
ENSMUSG00000026577.11	584.77	-0.368651	0.394215	-0.935153	0.349709	0.958132	Blzf1	protein_coding	chr1:164289800-164307489	5336	510.265	659.275	584.77
ENSMUSG00000026576.10	1039.65	-0.468572	0.328796	-1.42511	0.154124	0.958132	Atp1b1	protein_coding	chr1:164437109-164458355	3081	872.072	1207.23	1039.65
ENSMUSG00000104011.1	0.78219	3.21557	3.302	0.973824	0.330144	0.958132	Gm32391	lincRNA	chr1:164462442-164463989	540	1.56438	0	0.78219
ENSMUSG00000102389.1	0.301504	1.88758	4.05914	0.46502	0.641917	0.958132	D630023O14Rik	TEC	chr1:164575455-164578553	3099	0.603009	0	0.301504
PROMPT_ENSMUST00000194406.1	0.295548	-1.58368	4.04056	-0.391946	0.695098	0.958132	NA	NA	NA	NA	0	0.591095	0.295548
ENSMUSG00000103383.1	0.613732	-2.63123	3.61316	-0.728234	0.46647	0.958132	Gm37754	lincRNA	chr1:164631757-164659238	452	0	1.22746	0.613732
PROMPT_ENSMUST00000027861.5	0.613732	-2.63123	3.61316	-0.728234	0.46647	0.958132	NA	NA	NA	NA	0	1.22746	0.613732
ENSMUSG00000103659.1	0.879849	-3.15654	3.14802	-1.00271	0.316003	0.958132	Gm32569	antisense	chr1:164803969-164899591	823	0	1.7597	0.879849
ENSMUSG00000104117.3	0.295548	-1.58368	4.04056	-0.391946	0.695098	0.958132	Gm20743	processed_transcript	chr1:164863133-164936775	4171	0	0.591095	0.295548
ENSMUSG00000103320.1	0.584301	-2.56665	3.67879	-0.697691	0.485371	0.958132	Gm37403	TEC	chr1:164872833-164876353	3521	0	1.1686	0.584301
ENSMUSG00000026573.7	0.295548	-1.58368	4.04056	-0.391946	0.695098	0.958132	Xcl1	protein_coding	chr1:164931644-164935527	523	0	0.591095	0.295548
ENSMUSG00000040848.9	1299.71	0.144294	0.301627	0.478387	0.632375	0.958132	Sft2d2	protein_coding	chr1:165174337-165194438	5702	1364.63	1234.78	1299.71
ENSMUSG00000040843.8	1105.16	-0.291509	0.275093	-1.05968	0.289292	0.958132	Tiprl	protein_coding	chr1:165212286-165236996	5473	993.87	1216.45	1105.16
ENSMUSG00000102302.1	43.5411	-1.12223	0.633748	-1.77079	0.0765954	0.958132	Gm38190	sense_intronic	chr1:165230371-165235125	4755	27.1986	59.8836	43.5411
PROMPT_ENSMUST00000178700.5	9.8828	-0.383569	0.958029	-0.400373	0.688881	0.958132	NA	NA	NA	NA	8.51897	11.2466	9.8828
ENSMUSG00000040836.13	673.945	-0.525402	0.330877	-1.58791	0.112308	0.958132	Gpr161	protein_coding	chr1:165295789-165326745	6962	552.416	795.475	673.945
ENSMUSG00000104427.1	7.20352	-2.58902	1.13691	-2.27723	0.0227724	0.958132	Gm38368	TEC	chr1:165379519-165380853	1335	2.00664	12.4004	7.20352
ENSMUSG00000102401.1	36.2038	-0.332228	0.728605	-0.455978	0.648406	0.958132	Gm37864	sense_intronic	chr1:165451555-165454629	3075	31.9054	40.5022	36.2038
ENSMUSG00000103763.1	2.1852	-2.5541	2.20844	-1.15652	0.247469	0.958132	Gm37860	TEC	chr1:165467500-165468533	1034	0.603009	3.76738	2.1852
ENSMUSG00000087886.1	0.301504	1.88758	4.05914	0.46502	0.641917	0.958132	Gm23599	misc_RNA	chr1:165497999-165498249	251	0.603009	0	0.301504
ENSMUSG00000104474.1	0.972135	1.23424	2.80581	0.439887	0.660019	0.958132	Gm38210	TEC	chr1:165585183-165585991	809	1.36676	0.577507	0.972135
ENSMUSG00000026566.13	883.763	0.119478	0.30138	0.396435	0.691784	0.958132	Mpzl1	protein_coding	chr1:165592240-165634538	3550	920.385	847.141	883.763
ENSMUSG00000103098.1	2.69803	1.87158	1.9627	0.953572	0.3403	0.958132	Gm37559	processed_pseudogene	chr1:165613059-165613890	832	4.24105	1.15501	2.69803
ENSMUSG00000040723.12	91.4784	0.436271	0.508515	0.857932	0.39093	0.958132	Rcsd1	protein_coding	chr1:165646516-165709757	10131	105.223	77.7334	91.4784
ENSMUSG00000105249.1	0.577507	-2.55034	3.9758	-0.641467	0.521219	0.958132	AC124587.1	miRNA	chr1:165694765-165694907	143	0	1.15501	0.577507
ENSMUSG00000040713.10	1269.69	0.440772	0.341774	1.28966	0.19717	0.958132	Creg1	protein_coding	chr1:165763746-165775308	2362	1462.18	1077.19	1269.69
ENSMUSG00000104306.1	1.79509	-2.20546	2.07199	-1.06442	0.28714	0.958132	Gm36972	lincRNA	chr1:165775868-165777155	676	0.603009	2.98716	1.79509
ENSMUSG00000094394.1	5.45399	1.81418	1.36029	1.33367	0.182314	0.958132	Gm23402	snRNA	chr1:165809636-165809742	107	8.51191	2.39607	5.45399
ENSMUSG00000026565.16	243.29	-0.435682	0.448453	-0.971521	0.331289	0.958132	Pou2f1	protein_coding	chr1:165865154-166002678	16597	206.607	279.973	243.29
ENSMUSG00000099008.1	3.4424	-2.14449	1.59102	-1.34787	0.177701	0.958132	Gm17976	processed_pseudogene	chr1:165941618-165943526	1909	1.20602	5.67878	3.4424
PROMPT_ENSMUST00000181378.2	0.400312	2.24194	4.02649	0.556798	0.577666	0.958132	NA	NA	NA	NA	0.800625	0	0.400312
ENSMUSG00000040612.11	340.365	-1.04186	0.480666	-2.16753	0.0301947	0.958132	Ildr2	protein_coding	chr1:166254139-166316823	8251	222.277	458.453	340.365
ENSMUSG00000091393.1	0.866261	-3.1346	3.55895	-0.880766	0.378445	0.958132	5330438I03Rik	antisense	chr1:166306741-166309585	2845	0	1.73252	0.866261
ENSMUSG00000026563.11	368.194	0.123369	0.320891	0.384457	0.70064	0.958132	Tada1	protein_coding	chr1:166379097-166393621	4110	383.984	352.405	368.194
ENSMUSG00000089853.1	9.8571	-0.492699	0.861342	-0.572014	0.567313	0.958132	Gm15853	antisense	chr1:166379839-166380493	556	8.24572	11.4685	9.8571
ENSMUSG00000040596.13	1151.64	-0.719285	0.398978	-1.80282	0.0714164	0.958132	Pogk	protein_coding	chr1:166384622-166409863	9586	870.074	1433.21	1151.64
ENSMUSG00000084093.1	36.1423	0.249109	0.56327	0.442254	0.658305	0.958132	Gm16418	processed_pseudogene	chr1:166431705-166431875	171	39.3377	32.9469	36.1423
ENSMUSG00000102548.1	0.295548	-1.58368	4.04056	-0.391946	0.695098	0.958132	Gm16701	lincRNA	chr1:166974023-166999728	934	0	0.591095	0.295548
ENSMUSG00000060568.12	52.1156	-0.317245	0.465145	-0.682035	0.495217	0.958132	Fam78b	protein_coding	chr1:167001417-167091302	6325	46.4233	57.8078	52.1156
PROMPT_ENSMUST00000192761.1	0.324979	-1.70303	4.0301	-0.422578	0.672604	0.958132	NA	NA	NA	NA	0	0.649958	0.324979
ENSMUSG00000102870.1	0.301504	1.88758	4.05914	0.46502	0.641917	0.958132	Gm17868	unprocessed_pseudogene	chr1:167141155-167141822	668	0.603009	0	0.301504
ENSMUSG00000103333.1	2.00994	3.4994	2.08063	1.6819	0.0925885	0.958132	Gm37994	processed_pseudogene	chr1:167185980-167186388	409	3.6949	0.324979	2.00994
ENSMUSG00000026558.11	7809.53	0.490375	0.338462	1.44883	0.147384	0.958132	Uck2	protein_coding	chr1:167222883-167285320	5464	9124.23	6494.84	7809.53
ENSMUSG00000103139.1	11.4139	-0.72437	0.960116	-0.754461	0.450572	0.958132	Gm37982	antisense	chr1:167242457-167251492	561	8.49898	14.3289	11.4139
ENSMUSG00000102909.1	6.72829	-0.491316	1.00647	-0.488158	0.625438	0.958132	Gm2453	lincRNA	chr1:167285068-167289856	822	5.57766	7.87892	6.72829
PROMPT_ENSMUST00000184939.1	0.381877	2.18233	4.03146	0.541326	0.588283	0.958132	NA	NA	NA	NA	0.763755	0	0.381877
ENSMUSG00000102337.1	0.301504	1.88758	4.05914	0.46502	0.641917	0.958132	Gm37232	processed_pseudogene	chr1:167296033-167296399	367	0.603009	0	0.301504
PROMPT_ENSMUST00000195015.3	26.2485	-0.820402	0.566261	-1.4488	0.147392	0.958132	NA	NA	NA	NA	19.0642	33.4328	26.2485
ENSMUSG00000052428.8	1331.8	-0.228246	0.288388	-0.791456	0.428678	0.958132	Tmco1	protein_coding	chr1:167308378-167333978	4764	1226.58	1437.03	1331.8
PROMPT_ENSMUST00000179419.1	1.51622	-3.93755	2.59792	-1.51565	0.129607	0.958132	NA	NA	NA	NA	0	3.03244	1.51622
ENSMUSG00000095752.1	40.6055	0.719131	0.58445	1.23044	0.218532	0.958132	Gm24182	snRNA	chr1:167349025-167349131	107	50.5832	30.6278	40.6055
ENSMUSG00000026687.12	545.539	0.509018	0.333559	1.52602	0.127005	0.958132	Aldh9a1	protein_coding	chr1:167349991-167368532	3383	640.854	450.224	545.539
ENSMUSG00000026688.5	502.336	0.524	0.364589	1.43724	0.150651	0.958132	Mgst3	protein_coding	chr1:167371966-167393841	1097	592.636	412.036	502.336
ENSMUSG00000026686.12	6.51424	-1.40948	1.29867	-1.08533	0.277777	0.958132	Lmx1a	protein_coding	chr1:167689237-167848741	3396	3.57102	9.45747	6.51424
PROMPT_ENSMUST00000177351.2	0.301504	1.88758	4.05914	0.46502	0.641917	0.958132	NA	NA	NA	NA	0.603009	0	0.301504
ENSMUSG00000093538.2	0.614746	1.50507	3.6834	0.408608	0.682827	0.958132	Gm20711	antisense	chr1:168004139-168122465	714	0.904513	0.324979	0.614746
ENSMUSG00000052534.13	2636.9	-0.396218	0.402857	-0.983519	0.325352	0.958132	Pbx1	protein_coding	chr1:168119364-168432270	13844	2276.8	2996.99	2636.9
ENSMUSG00000103780.1	70.2875	-1.60771	0.640107	-2.51163	0.0120175	0.958132	Gm37524	TEC	chr1:168335980-168337671	1692	34.5181	106.057	70.2875
ENSMUSG00000102594.1	91.0034	-1.63181	0.564067	-2.89293	0.0038166	0.958132	Gm38381	TEC	chr1:168348534-168350808	2275	44.1592	137.848	91.0034
ENSMUSG00000026683.12	276.716	-0.364675	0.375232	-0.971865	0.331118	0.958132	Nuf2	protein_coding	chr1:169497934-169531464	6341	241.705	311.726	276.716
ENSMUSG00000026678.8	53.7738	-0.41736	0.703933	-0.592898	0.55325	0.958132	Rgs5	protein_coding	chr1:169655501-169695813	4546	45.8883	61.6593	53.7738
ENSMUSG00000038530.9	549.308	-0.391756	0.359012	-1.09121	0.275182	0.958132	Rgs4	protein_coding	chr1:169741477-169747642	3098	475.009	623.607	549.308
ENSMUSG00000096772.1	0.400312	2.24194	4.02649	0.556798	0.577666	0.958132	Gm22114	snRNA	chr1:169799450-169799556	107	0.800625	0	0.400312
PROMPT_ENSMUST00000193654.1	0.452257	2.46208	4.00979	0.614017	0.539204	0.958132	NA	NA	NA	NA	0.904513	0	0.452257
ENSMUSG00000103110.1	0.301504	1.88758	4.05914	0.46502	0.641917	0.958132	Gm37586	unprocessed_pseudogene	chr1:169853548-169853751	204	0.603009	0	0.301504
ENSMUSG00000070532.5	0.324979	-1.70303	4.0301	-0.422578	0.672604	0.958132	1700084C01Rik	protein_coding	chr1:169928648-169934653	1734	0	0.649958	0.324979
ENSMUSG00000089990.1	0.916074	-3.20992	3.10609	-1.03343	0.301404	0.958132	Gm15852	processed_transcript	chr1:169932698-169934248	915	0	1.83215	0.916074
ENSMUSG00000026675.10	2214.02	-0.541658	0.365498	-1.48197	0.138348	0.958132	Hsd17b7	protein_coding	chr1:169949535-169969241	5104	1803.03	2625.01	2214.02
ENSMUSG00000026674.7	10872.8	-0.464276	0.394033	-1.17827	0.23869	0.958132	Ddr2	protein_coding	chr1:169972307-170110762	9264	9137.97	12607.6	10872.8
ENSMUSG00000026670.13	2218.28	-0.124695	0.306693	-0.40658	0.684316	0.958132	Uap1	protein_coding	chr1:170141938-170174957	4011	2122.47	2314.09	2218.28
ENSMUSG00000026667.12	3388.73	-0.761325	0.450534	-1.68983	0.0910612	0.958132	Uhmk1	protein_coding	chr1:170193420-170215397	8101	2514.5	4262.95	3388.73
PROMPT_ENSMUST00000162752.1	0.381877	2.18233	4.03146	0.541326	0.588283	0.958132	NA	NA	NA	NA	0.763755	0	0.381877
ENSMUSG00000073494.5	5.25726	0.915316	1.13505	0.806411	0.420006	0.958132	Sh2d1b2	protein_coding	chr1:170232749-170253608	2542	6.87741	3.63712	5.25726
ENSMUSG00000096964.1	8.86782	-0.608427	0.890552	-0.683202	0.494479	0.958132	Gm6345	transcribed_unprocessed_pseudogene	chr1:170254049-170255739	1691	7.06322	10.6724	8.86782
PROMPT_ENSMUST00000179976.2	0.452257	2.46208	4.00979	0.614017	0.539204	0.958132	NA	NA	NA	NA	0.904513	0	0.452257
ENSMUSG00000042800.5	1.42141	1.17718	2.23543	0.526602	0.59847	0.958132	1700015E13Rik	protein_coding	chr1:170308803-170312125	771	1.96977	0.873055	1.42141
ENSMUSG00000038473.12	9.60646	-0.327162	0.837662	-0.390565	0.696119	0.958132	Nos1ap	protein_coding	chr1:170302668-170589861	7249	8.50881	10.7041	9.60646
ENSMUSG00000102193.1	5.75133	-1.06394	1.12229	-0.948007	0.343126	0.958132	Gm7299	processed_pseudogene	chr1:170630921-170631501	581	3.76864	7.73402	5.75133
ENSMUSG00000038463.8	3533.83	0.193808	0.294529	0.658027	0.510521	0.958132	Olfml2b	protein_coding	chr1:170644532-170682789	3095	3770.89	3296.77	3533.83
ENSMUSG00000026663.6	2487.61	-0.479612	0.344996	-1.39019	0.16447	0.958132	Atf6	protein_coding	chr1:170704674-170867771	9231	2077.65	2897.57	2487.61
ENSMUSG00000096310.1	23.776	1.41924	0.862844	1.64484	0.100002	0.958132	Gm23523	snRNA	chr1:170751717-170751823	107	34.6792	12.8727	23.776
ENSMUSG00000053925.4	25.1354	-1.14705	0.743003	-1.5438	0.122636	0.958132	Gm9929	processed_transcript	chr1:170868645-170881721	1671	15.4736	34.7973	25.1354
ENSMUSG00000096968.1	6.23598	0.664342	0.999993	0.664347	0.506468	0.958132	Gm26620	protein_coding	chr1:170885065-170885881	817	7.66623	4.80572	6.23598
ENSMUSG00000070524.1	0.908131	2.2223	3.21277	0.691707	0.489121	0.958132	Fcrlb	protein_coding	chr1:170907273-170912941	1284	1.52751	0.288754	0.908131
ENSMUSG00000089838.1	14.6247	0.908054	0.828986	1.09538	0.27335	0.958132	Gm2962	processed_pseudogene	chr1:170925309-170925644	336	19.0877	10.1618	14.6247
ENSMUSG00000026656.13	114.858	0.289458	0.511016	0.566436	0.571098	0.958132	Fcgr2b	protein_coding	chr1:170958617-170976547	5790	126.265	103.451	114.858
ENSMUSG00000103676.1	0.288754	-1.55461	4.04323	-0.384496	0.700611	0.958132	Gm38204	antisense	chr1:170973373-170977746	619	0	0.577507	0.288754
ENSMUSG00000104340.1	0.381877	2.18233	4.03146	0.541326	0.588283	0.958132	Gm10522	lincRNA	chr1:170981944-170986466	1163	0.763755	0	0.381877
PROMPT_ENSMUST00000078825.4	0.400312	2.24194	4.02649	0.556798	0.577666	0.958132	NA	NA	NA	NA	0.800625	0	0.400312
ENSMUSG00000059089.4	52.413	0.926932	0.590227	1.57047	0.116307	0.958132	Fcgr4	protein_coding	chr1:171018920-171029761	1256	68.6726	36.1535	52.413
ENSMUSG00000065905.1	78.4919	0.661711	0.533856	1.23949	0.215163	0.958132	Gm26110	snRNA	chr1:171027965-171028129	165	96.2254	60.7584	78.4919
ENSMUSG00000059498.11	870.712	0.798746	0.559502	1.4276	0.153406	0.958132	Fcgr3	protein_coding	chr1:171051174-171064935	1736	1105.74	635.684	870.712
ENSMUSG00000099119.1	1.0593	1.3523	3.02858	0.446514	0.655226	0.958132	Mir6546	miRNA	chr1:171064591-171064652	62	1.52751	0.591095	1.0593
PROMPT_ENSMUST00000129651.5	62.214	0.64596	0.542638	1.19041	0.233886	0.958132	NA	NA	NA	NA	76.0053	48.4228	62.214
ENSMUSG00000058076.10	3101.71	0.51112	0.342732	1.49131	0.135879	0.958132	Sdhc	protein_coding	chr1:171127165-171150603	3250	3645.6	2557.82	3101.71
ENSMUSG00000056569.8	3.75664	-0.681098	1.32453	-0.51422	0.607098	0.958132	Mpz	protein_coding	chr1:171150711-171161130	2111	2.88764	4.62564	3.75664
ENSMUSG00000038370.6	343.773	1.04254	0.368123	2.83204	0.00462525	0.958132	Pcp4l1	protein_coding	chr1:171173262-171196268	1577	462.806	224.741	343.773
ENSMUSG00000005677.12	2.95621	0.581323	1.42395	0.408247	0.683092	0.958132	Nr1i3	protein_coding	chr1:171213970-171220701	4414	3.55259	2.35984	2.95621
ENSMUSG00000005674.7	388.46	0.430411	0.378841	1.13613	0.255904	0.958132	Tomm40l	protein_coding	chr1:171216011-171222514	5135	446.114	330.807	388.46
ENSMUSG00000005681.10	24.8896	0.8569	0.577548	1.48369	0.137892	0.958132	Apoa2	protein_coding	chr1:171225054-171226379	537	32.067	17.7122	24.8896
ENSMUSG00000058715.9	299.393	0.485354	0.544698	0.891051	0.372902	0.958132	Fcer1g	protein_coding	chr1:171229572-171234365	874	349.266	249.52	299.393
ENSMUSG00000013593.10	5969.29	0.60584	0.338615	1.78917	0.0735871	0.958132	Ndufs2	protein_coding	chr1:171234853-171251388	2313	7204.66	4733.93	5969.29
ENSMUSG00000006403.10	791.884	0.21105	0.299012	0.705823	0.480298	0.958132	Adamts4	protein_coding	chr1:171250421-171260637	4810	849.568	734.2	791.884
ENSMUSG00000052423.12	640.021	0.253367	0.324793	0.780087	0.435339	0.958132	B4galt3	protein_coding	chr1:171270328-171276896	5467	696.184	583.857	640.021
ENSMUSG00000062729.9	359.471	0.24958	0.334779	0.745505	0.455966	0.958132	Ppox	protein_coding	chr1:171275990-171281186	4515	390.643	328.298	359.471
ENSMUSG00000053483.11	414.363	0.249034	0.333845	0.745956	0.455694	0.958132	Usp21	protein_coding	chr1:171281945-171287991	4756	450.099	378.627	414.363
ENSMUSG00000062963.8	2222.63	0.454699	0.310702	1.46345	0.143343	0.958132	Ufc1	protein_coding	chr1:171288563-171295024	2070	2570.11	1875.16	2222.63
ENSMUSG00000079137.3	9.29271	-0.789019	0.972648	-0.811207	0.417247	0.958132	Rpl27-ps1	processed_pseudogene	chr1:171305087-171305494	408	6.84054	11.7449	9.29271
ENSMUSG00000103983.1	39.9218	-1.03451	0.688439	-1.50269	0.13292	0.958132	Gm20045	lincRNA	chr1:171320601-171326177	5577	26.036	53.8076	39.9218
ENSMUSG00000013997.8	500.182	0.305735	0.317878	0.9618	0.33615	0.958132	Nit1	protein_coding	chr1:171338008-171345646	4932	553.124	447.24	500.182
ENSMUSG00000006412.8	445.827	0.263548	0.294273	0.895591	0.370471	0.958132	Pfdn2	protein_coding	chr1:171345670-171359254	1937	486.438	405.215	445.827
ENSMUSG00000045259.4	6.68122	0.564985	1.02636	0.550476	0.581993	0.958132	Klhdc9	protein_coding	chr1:171358446-171360798	1558	7.9928	5.36964	6.68122
PROMPT_ENSMUST00000193676.1	4.93263	0.532312	1.3777	0.386376	0.699218	0.958132	NA	NA	NA	NA	5.78544	4.07982	4.93263
ENSMUSG00000103727.1	0.341691	2.04054	4.04409	0.504574	0.613858	0.958132	Gm37097	processed_pseudogene	chr1:171362862-171363197	336	0.683382	0	0.341691
ENSMUSG00000026641.11	1271.6	0.402084	0.32628	1.23233	0.217826	0.958132	Usf1	protein_coding	chr1:171411313-171419142	2806	1447.79	1095.41	1271.6
ENSMUSG00000103711.1	4.44738	-0.849263	1.20203	-0.706525	0.479862	0.958132	Tstd1	protein_coding	chr1:171418872-171420352	867	3.17071	5.72405	4.44738
ENSMUSG00000097045.1	1.53576	-1.93245	2.19453	-0.880577	0.378547	0.958132	Gm26641	lincRNA	chr1:171423185-171437318	954	0.603009	2.46852	1.53576
ENSMUSG00000091993.2	148.138	-0.321903	0.354483	-0.90809	0.36383	0.958132	B930036N10Rik	antisense	chr1:171500568-171504111	3544	131.692	164.584	148.138
PROMPT_ENSMUST00000195218.1	0.324979	-1.70303	4.0301	-0.422578	0.672604	0.958132	NA	NA	NA	NA	0	0.649958	0.324979
PROMPT_ENSMUST00000004829.10	0.439924	-2.15714	3.99718	-0.539665	0.589428	0.958132	NA	NA	NA	NA	0	0.879849	0.439924
ENSMUSG00000004707.12	40.9053	0.692992	0.651529	1.06364	0.287492	0.958132	Ly9	protein_coding	chr1:171588624-171607410	3307	50.4764	31.3342	40.9053
ENSMUSG00000038179.11	2.23643	1.93359	1.7591	1.09919	0.271684	0.958132	Slamf7	protein_coding	chr1:171632403-171653035	4577	3.53415	0.938711	2.23643
ENSMUSG00000103137.1	0.381877	2.18233	4.03146	0.541326	0.588283	0.958132	Gm37981	processed_pseudogene	chr1:171679336-171679870	535	0.763755	0	0.381877
ENSMUSG00000103883.1	0.945505	-3.25183	3.07401	-1.05785	0.290124	0.958132	Gm37010	TEC	chr1:171688311-171690014	1704	0	1.89101	0.945505
PROMPT_ENSMUST00000118448.1	0.381877	2.18233	4.03146	0.541326	0.588283	0.958132	NA	NA	NA	NA	0.763755	0	0.381877
ENSMUSG00000059058.7	10.9706	0.448275	0.823545	0.544324	0.586219	0.958132	Tma7-ps	processed_pseudogene	chr1:171711088-171711282	195	12.691	9.25024	10.9706
ENSMUSG00000015316.11	1.40867	1.77049	2.2547	0.785242	0.432311	0.958132	Slamf1	protein_coding	chr1:171767127-171801184	6156	2.16739	0.649958	1.40867
ENSMUSG00000038147.11	303.937	0.379924	0.467924	0.811935	0.416829	0.958132	Cd84	protein_coding	chr1:171839697-171890718	6272	343.607	264.266	303.937
PROMPT_ENSMUST00000097466.2	7.75304	0.598854	1.06063	0.564619	0.572333	0.958132	NA	NA	NA	NA	9.28272	6.22336	7.75304
ENSMUSG00000073492.2	4.97278	-0.585573	1.30625	-0.448287	0.653946	0.958132	Gm10521	protein_coding	chr1:171895664-171898237	2574	3.93954	6.00601	4.97278
ENSMUSG00000104413.1	0.292151	-1.5692	4.04188	-0.388234	0.697843	0.958132	Gm37065	antisense	chr1:171909957-171919356	2117	0	0.584301	0.292151
ENSMUSG00000015314.8	0.295548	-1.58368	4.04056	-0.391946	0.695098	0.958132	Slamf6	protein_coding	chr1:171917515-171953170	10832	0	0.591095	0.295548
ENSMUSG00000003458.10	4011.09	0.267499	0.284722	0.93951	0.347469	0.958132	Ncstn	protein_coding	chr1:172066013-172082795	3975	4381.97	3640.21	4011.09
ENSMUSG00000102779.1	11.5903	-0.364237	0.908042	-0.401124	0.688329	0.958132	Gm38164	processed_pseudogene	chr1:172088474-172088803	330	10.0951	13.0855	11.5903
ENSMUSG00000103380.1	45.6255	-0.969486	0.575657	-1.68414	0.0921549	0.958132	Gm37756	antisense	chr1:172089910-172092679	942	30.6472	60.6037	45.6255
ENSMUSG00000003464.11	2491.57	0.338998	0.309347	1.09585	0.273144	0.958132	Pex19	protein_coding	chr1:172126755-172136493	3815	2783.09	2200.06	2491.57
ENSMUSG00000026554.13	3177.16	0.322457	0.307591	1.04833	0.294487	0.958132	Dcaf8	protein_coding	chr1:172148084-172197005	12996	3530.83	2823.5	3177.16
ENSMUSG00000013698.10	5224.31	0.45324	0.332476	1.36323	0.172811	0.958132	Pea15a	protein_coding	chr1:172196728-172206804	3861	6038.39	4410.23	5224.31
ENSMUSG00000007107.6	3.1473	2.49058	1.66597	1.49497	0.134921	0.958132	Atp1a4	protein_coding	chr1:172223513-172258414	3667	5.31966	0.974936	3.1473
ENSMUSG00000103617.1	0.683382	3.03831	3.46296	0.877374	0.380284	0.958132	Gm37950	antisense	chr1:172237291-172238290	364	1.36676	0	0.683382
PROMPT_ENSMUST00000139528.5	0.301504	1.88758	4.05914	0.46502	0.641917	0.958132	NA	NA	NA	NA	0.603009	0	0.301504
ENSMUSG00000038034.13	1148.67	0.590899	0.340695	1.73439	0.0828485	0.958132	Igsf8	protein_coding	chr1:172261641-172319841	5217	1380.8	916.545	1148.67
ENSMUSG00000007097.12	21.8606	0.348719	0.647387	0.538657	0.590124	0.958132	Atp1a2	protein_coding	chr1:172271709-172298064	7038	24.5447	19.1764	21.8606
ENSMUSG00000050229.3	741.516	-0.504073	0.317155	-1.58936	0.11198	0.958132	Pigm	protein_coding	chr1:172376546-172384099	7554	613.19	869.841	741.516
ENSMUSG00000102278.1	5.58881	-1.11493	1.32048	-0.844337	0.398481	0.958132	Gm37145	TEC	chr1:172388234-172390989	2756	3.53415	7.64347	5.58881
ENSMUSG00000103357.1	0.295548	-1.58368	4.04056	-0.391946	0.695098	0.958132	Gm7804	transcribed_processed_pseudogene	chr1:172458569-172474969	1339	0	0.591095	0.295548
ENSMUSG00000026548.4	115.24	0.804582	0.549477	1.46427	0.14312	0.958132	Slamf9	protein_coding	chr1:172475358-172478575	1313	146.563	83.9181	115.24
ENSMUSG00000037995.13	61.096	0.251326	0.477171	0.526701	0.598401	0.958132	Igsf9	protein_coding	chr1:172481788-172498878	6612	66.4905	55.7016	61.096
ENSMUSG00000026547.13	7978.01	0.642953	0.375046	1.71433	0.0864679	0.958132	Tagln2	protein_coding	chr1:172500047-172507380	2082	9727.04	6228.98	7978.01
PROMPT_ENSMUST00000195877.1	22.4129	-0.578142	0.65141	-0.887524	0.374797	0.958132	NA	NA	NA	NA	18.0727	26.7532	22.4129
ENSMUSG00000104351.1	3.33503	1.30932	1.89884	0.689536	0.490486	0.958132	Gm37125	TEC	chr1:172513249-172514807	1559	4.72018	1.94987	3.33503
ENSMUSG00000026546.14	21.5745	0.321556	0.601093	0.534952	0.592683	0.958132	Cfap45	protein_coding	chr1:172520801-172545870	5717	23.9318	19.2171	21.5745
ENSMUSG00000049598.7	5.15849	-0.810719	1.22287	-0.662963	0.507354	0.958132	Vsig8	protein_coding	chr1:172555938-172563717	1879	3.76864	6.54834	5.15849
ENSMUSG00000053318.7	1.69743	0.822279	1.90147	0.432444	0.665419	0.958132	Slamf8	protein_coding	chr1:172581758-172590568	3079	2.16739	1.22746	1.69743
ENSMUSG00000037872.5	2.76837	1.03539	1.58703	0.652406	0.514139	0.958132	Ackr1	protein_coding	chr1:173331886-173333750	1405	3.73177	1.80497	2.76837
ENSMUSG00000037860.13	33.4326	0.649155	0.517284	1.25493	0.209504	0.958132	Aim2	protein_coding	chr1:173350879-173466040	3501	40.7553	26.1098	33.4326
PROMPT_ENSMUST00000056071.10	0.295548	-1.58368	4.04056	-0.391946	0.695098	0.958132	NA	NA	NA	NA	0	0.591095	0.295548
ENSMUSG00000043263.11	6.84774	-0.626836	1.06294	-0.589721	0.555378	0.958132	Pyhin1	protein_coding	chr1:173630917-173647928	3547	5.34318	8.35229	6.84774
ENSMUSG00000066677.9	0.295548	-1.58368	4.04056	-0.391946	0.695098	0.958132	Pydc3	protein_coding	chr1:173673675-173698392	5255	0	0.591095	0.295548
ENSMUSG00000103051.1	0.591095	-2.58149	3.97434	-0.649539	0.51599	0.958132	Gm7871	unprocessed_pseudogene	chr1:173712735-173715660	618	0	1.18219	0.591095
ENSMUSG00000073489.5	278.988	-0.560042	0.491365	-1.13977	0.254383	0.958132	Ifi204	protein_coding	chr1:173747293-173766943	3561	225.274	332.702	278.988
ENSMUSG00000090222.1	2.85003	-2.22195	1.88218	-1.18052	0.237792	0.958132	Gm16340	unprocessed_pseudogene	chr1:173775837-173802720	2164	0.984886	4.71517	2.85003
ENSMUSG00000026536.9	204.937	-0.289128	0.482205	-0.599595	0.548776	0.958132	Mnda	protein_coding	chr1:173896345-173913046	1785	184.292	225.582	204.937
ENSMUSG00000039997.14	112.471	-0.288226	0.539148	-0.534596	0.592929	0.958132	Ifi203	protein_coding	chr1:173920407-173942672	6706	101.082	123.861	112.471
ENSMUSG00000103588.1	0.439924	-2.15714	3.99718	-0.539665	0.589428	0.958132	Gm18445	unprocessed_pseudogene	chr1:173986926-174001972	774	0	0.879849	0.439924
ENSMUSG00000054203.7	38.3016	-0.32276	0.526573	-0.612945	0.539912	0.958132	Ifi205	protein_coding	chr1:174011998-174031810	4177	34.0152	42.588	38.3016
ENSMUSG00000045381.5	0.701817	3.07229	3.43012	0.895681	0.370423	0.958132	Olfr433	protein_coding	chr1:174041118-174043523	2406	1.40363	0	0.701817
PROMPT_ENSMUST00000179386.1	0.301504	1.88758	4.05914	0.46502	0.641917	0.958132	NA	NA	NA	NA	0.603009	0	0.301504
PROMPT_ENSMUST00000068403.3	0.591095	-2.58149	3.97434	-0.649539	0.51599	0.958132	NA	NA	NA	NA	0	1.18219	0.591095
ENSMUSG00000055033.3	0.324979	-1.70303	4.0301	-0.422578	0.672604	0.958132	Olfr420	protein_coding	chr1:174158722-174159767	1046	0	0.649958	0.324979
PROMPT_ENSMUST00000201957.1	0.746791	-2.9181	3.02901	-0.963384	0.335355	0.958132	NA	NA	NA	NA	0	1.49358	0.746791
ENSMUSG00000026532.7	35.6574	-1.3039	0.668101	-1.95165	0.0509799	0.958132	Spta1	protein_coding	chr1:174172776-174248450	9691	20.5148	50.7999	35.6574
PROMPT_ENSMUST00000192734.1	0.324979	-1.70303	4.0301	-0.422578	0.672604	0.958132	NA	NA	NA	NA	0	0.649958	0.324979
ENSMUSG00000050069.3	5602.94	-0.469238	0.331492	-1.41554	0.156912	0.958132	Grem2	protein_coding	chr1:174833785-174921819	3745	4699.51	6506.36	5602.94
PROMPT_ENSMUST00000195831.1	0.301504	1.88758	4.05914	0.46502	0.641917	0.958132	NA	NA	NA	NA	0.603009	0	0.301504
ENSMUSG00000078185.2	226.083	-0.704926	0.487685	-1.44545	0.148331	0.958132	Chml	protein_coding	chr1:175682237-175688353	6117	171.737	280.43	226.083
PROMPT_ENSMUST00000039725.9	1.78233	-4.17375	2.2153	-1.88405	0.0595576	0.958132	NA	NA	NA	NA	0	3.56467	1.78233
ENSMUSG00000039748.9	187.455	-0.519918	0.352793	-1.47372	0.140557	0.958132	Exo1	protein_coding	chr1:175880581-175913489	8422	153.965	220.945	187.455
ENSMUSG00000094820.1	0.649958	-2.70905	3.96866	-0.682611	0.494853	0.958132	Gm23805	snRNA	chr1:175904545-175904651	107	0	1.29992	0.649958
ENSMUSG00000055214.13	24.6591	0.275137	0.647633	0.424835	0.670957	0.958132	Pld5	protein_coding	chr1:175962306-176275312	10094	26.9135	22.4047	24.6591
ENSMUSG00000104363.1	0.288754	-1.55461	4.04323	-0.384496	0.700611	0.958132	Gm38081	TEC	chr1:176031079-176032723	1645	0	0.577507	0.288754
ENSMUSG00000103277.1	0.295548	-1.58368	4.04056	-0.391946	0.695098	0.958132	Gm37916	TEC	chr1:176179201-176181635	2435	0	0.591095	0.295548
ENSMUSG00000104157.1	0.301504	1.88758	4.05914	0.46502	0.641917	0.958132	Gm38101	lincRNA	chr1:176276213-176279769	3557	0.603009	0	0.301504
ENSMUSG00000103471.1	0.324979	-1.70303	4.0301	-0.422578	0.672604	0.958132	Gm17966	processed_pseudogene	chr1:176641897-176642558	594	0	0.649958	0.324979
PROMPT_ENSMUST00000157250.1	1.07874	1.26293	2.99639	0.421483	0.673402	0.958132	NA	NA	NA	NA	1.50752	0.649958	1.07874
ENSMUSG00000087875.1	8.9262	2.6778	0.981274	2.7289	0.00635458	0.958132	Gm26104	snRNA	chr1:176700617-176700724	108	15.4563	2.39607	8.9262
ENSMUSG00000057335.9	2879.29	-0.566879	0.468438	-1.21015	0.226223	0.958132	Cep170	protein_coding	chr1:176733653-176814067	18049	2320.53	3438.06	2879.29
ENSMUSG00000103634.1	11.9382	-0.529422	0.862079	-0.614122	0.539134	0.958132	3110062G12Rik	TEC	chr1:176745564-176746982	1419	9.82854	14.0479	11.9382
ENSMUSG00000104154.1	10.722	-0.865777	1.0143	-0.853569	0.393344	0.958132	Gm38104	TEC	chr1:176751521-176753415	1895	7.52745	13.9167	10.722
ENSMUSG00000103435.1	9.82962	-0.912575	0.91028	-1.00252	0.316092	0.958132	Gm36992	antisense	chr1:176754517-176758876	428	6.77188	12.8874	9.82962
ENSMUSG00000065573.1	1.40172	-0.847271	2.05699	-0.411899	0.680413	0.958132	Mir350	miRNA	chr1:176772325-176772423	99	0.984886	1.81856	1.40172
ENSMUSG00000084749.1	8.71455	-0.581259	0.925982	-0.627722	0.530186	0.958132	Gm25288	misc_RNA	chr1:176793956-176794220	265	6.96949	10.4596	8.71455
PROMPT_ENSMUST00000027785.12_ENSMUST00000056773.12	13.7524	-0.364159	0.721027	-0.505056	0.61352	0.958132	NA	NA	NA	NA	12.0629	15.4419	13.7524
ENSMUSG00000026504.15	440.874	-0.3363	0.380545	-0.883734	0.37684	0.958132	Sdccag8	protein_coding	chr1:176814660-177020437	4129	389.541	492.207	440.874
ENSMUSG00000093132.1	0.59562	-2.59173	3.67398	-0.705428	0.480544	0.958132	Gm25993	miRNA	chr1:176879834-176879913	80	0	1.19124	0.59562
ENSMUSG00000102475.1	5.62587	-3.98939	1.53352	-2.60147	0.00928259	0.958132	Gm37246	processed_pseudogene	chr1:176881571-176882405	835	0.603009	10.6487	5.62587
ENSMUSG00000087082.1	5.17295	-1.13533	1.28208	-0.885536	0.375868	0.958132	Gm15423	antisense	chr1:176927999-176932711	1430	3.17579	7.1701	5.17295
ENSMUSG00000103251.1	8.94698	-0.41295	0.975867	-0.423163	0.672177	0.958132	Gm37519	TEC	chr1:176974236-176976445	2210	7.61445	10.2795	8.94698
ENSMUSG00000019699.13	1126.1	-0.500252	0.378915	-1.32022	0.18676	0.958132	Akt3	protein_coding	chr1:177020073-177258203	4980	932.551	1319.65	1126.1
ENSMUSG00000104391.1	2.7338	-2.88424	1.809	-1.59439	0.110849	0.958132	Gm37960	TEC	chr1:177035040-177036936	1897	0.603009	4.86458	2.7338
ENSMUSG00000102133.1	2.47251	-1.37108	1.65527	-0.828316	0.407492	0.958132	Gm37106	TEC	chr1:177045242-177046773	1532	1.36676	3.57826	2.47251
ENSMUSG00000102749.1	4.91364	-1.34264	1.21452	-1.10549	0.268947	0.958132	Gm37598	TEC	chr1:177074484-177075784	1301	2.7704	7.05689	4.91364
ENSMUSG00000103163.1	2.41279	3.79496	1.98848	1.90847	0.0563301	0.958132	Gm38146	TEC	chr1:177134161-177135453	1293	4.5006	0.324979	2.41279
ENSMUSG00000103646.1	9.07537	-1.22392	0.931542	-1.31386	0.188893	0.958132	Gm37706	TEC	chr1:177168098-177170862	2765	5.38005	12.7707	9.07537
ENSMUSG00000102427.1	2.83742	-2.94699	1.80101	-1.6363	0.101776	0.958132	Gm37463	TEC	chr1:177229891-177230686	796	0.603009	5.07184	2.83742
PROMPT_ENSMUST00000195582.1	0.324979	-1.70303	4.0301	-0.422578	0.672604	0.958132	NA	NA	NA	NA	0	0.649958	0.324979
ENSMUSG00000103633.1	0.324979	-1.70303	4.0301	-0.422578	0.672604	0.958132	Gm38328	processed_pseudogene	chr1:177269352-177269668	317	0	0.649958	0.324979
ENSMUSG00000063659.9	363.215	-0.685191	0.411367	-1.66565	0.0957839	0.958132	Zbtb18	protein_coding	chr1:177442351-177450764	6138	278.267	448.163	363.215
PROMPT_ENSMUST00000191905.1	0.945505	-3.25183	3.07401	-1.05785	0.290124	0.958132	NA	NA	NA	NA	0	1.89101	0.945505
ENSMUSG00000102432.1	0.301504	1.88758	4.05914	0.46502	0.641917	0.958132	Gm29856	processed_transcript	chr1:177458966-177461204	1258	0.603009	0	0.301504
PROMPT_ENSMUST00000016106.5	0.620526	-2.64589	3.59874	-0.735227	0.462201	0.958132	NA	NA	NA	NA	0	1.24105	0.620526
ENSMUSG00000015961.8	1960.75	-0.465253	0.339642	-1.36983	0.170738	0.958132	Adss	protein_coding	chr1:177762962-177796511	4531	1647.13	2274.38	1960.75
ENSMUSG00000091476.4	3.27664	-2.32375	1.76004	-1.32029	0.186739	0.958132	Gm16432	protein_coding	chr1:177983423-178172704	5259	1.10213	5.45114	3.27664
ENSMUSG00000095731.1	19.6883	1.61601	0.744173	2.17155	0.0298898	0.958132	Gm25312	snRNA	chr1:178028033-178028139	107	29.7199	9.65672	19.6883
ENSMUSG00000102493.1	3.69287	-1.17579	1.57291	-0.747528	0.454745	0.958132	Gm8010	unprocessed_pseudogene	chr1:178143301-178144272	873	2.29126	5.09448	3.69287
ENSMUSG00000026502.11	1885.71	-0.357015	0.386656	-0.923342	0.355829	0.958132	Desi2	protein_coding	chr1:178187417-178257301	9156	1653.33	2118.08	1885.71
PROMPT_ENSMUST00000195298.1	2.49717	0.833172	1.67383	0.497765	0.61865	0.958132	NA	NA	NA	NA	3.17579	1.81856	2.49717
ENSMUSG00000103958.1	1.76112	2.29066	2.10051	1.09053	0.275481	0.958132	Gm8023	processed_pseudogene	chr1:178266204-178267106	903	2.93114	0.591095	1.76112
PROMPT_ENSMUST00000195663.1	4.3214	0.575505	1.38783	0.414679	0.678377	0.958132	NA	NA	NA	NA	5.14048	3.50232	4.3214
ENSMUSG00000086350.1	19.4952	-0.388523	0.66285	-0.58614	0.557782	0.958132	B230369F24Rik	antisense	chr1:178313328-178318549	2560	16.8133	22.1771	19.4952
PROMPT_ENSMUST00000027781.6	12.3879	-0.529859	0.778682	-0.680455	0.496216	0.958132	NA	NA	NA	NA	10.1786	14.5972	12.3879
ENSMUSG00000089788.1	163.708	-0.7962	0.468878	-1.6981	0.0894898	0.958132	Gm16586	antisense	chr1:178321108-178324171	2640	119.434	207.983	163.708
ENSMUSG00000039630.9	1417.21	-0.665357	0.464087	-1.43369	0.151661	0.958132	Hnrnpu	protein_coding	chr1:178324343-178337797	8959	1095.81	1738.6	1417.21
ENSMUSG00000026495.8	31.8668	-1.04714	0.557714	-1.87756	0.060441	0.958132	Efcab2	protein_coding	chr1:178406085-178484513	4151	20.7663	42.9673	31.8668
ENSMUSG00000102922.1	14.006	-2.061	0.888465	-2.31973	0.0203556	0.958132	Gm34176	processed_pseudogene	chr1:178755808-178756281	474	5.34318	22.6688	14.006
ENSMUSG00000089713.1	30.3531	-1.66588	0.69688	-2.39049	0.016826	0.958132	Gm16564	antisense	chr1:178898582-178917614	3010	14.3781	46.3281	30.3531
ENSMUSG00000055067.13	355.588	0.181687	0.323402	0.5618	0.574253	0.958132	Smyd3	protein_coding	chr1:178951960-179518041	9184	378.05	333.125	355.588
ENSMUSG00000026492.9	201.5	-0.544369	0.475832	-1.14404	0.252609	0.958132	Tfb2m	protein_coding	chr1:179528055-179546267	2804	163.668	239.333	201.5
ENSMUSG00000082395.1	1.90069	-1.97106	2.05	-0.961491	0.336305	0.958132	Gm15480	processed_pseudogene	chr1:179538417-179538935	519	0.800625	3.00075	1.90069
ENSMUSG00000038949.8	882.102	-0.25729	0.320732	-0.802196	0.422439	0.958132	Cnst	protein_coding	chr1:179546370-179627478	8859	803.471	960.734	882.102
ENSMUSG00000038936.11	632.98	-0.316206	0.313676	-1.00807	0.313423	0.958132	Sccpdh	protein_coding	chr1:179668210-179687189	7562	563.771	702.188	632.98
ENSMUSG00000026491.11	2674.86	-0.712145	0.435888	-1.63378	0.102305	0.958132	Ahctf1	protein_coding	chr1:179744894-179803680	15116	2027.5	3322.23	2674.86
ENSMUSG00000073486.2	0.288754	-1.55461	4.04323	-0.384496	0.700611	0.958132	Gm10518	protein_coding	chr1:179803376-179804676	1301	0	0.577507	0.288754
ENSMUSG00000104418.1	12.1104	0.476955	0.918183	0.519455	0.603443	0.958132	Gm37070	processed_pseudogene	chr1:179924952-179925411	460	14.0997	10.121	12.1104
ENSMUSG00000026490.15	3328.35	-0.716446	0.449613	-1.59347	0.111054	0.958132	Cdc42bpa	protein_coding	chr1:179960472-180165603	21522	2518.22	4138.47	3328.35
ENSMUSG00000102194.1	10.0322	-1.55608	1.08226	-1.4378	0.15049	0.958132	Gm38169	TEC	chr1:180021062-180023600	2539	4.98482	15.0797	10.0322
ENSMUSG00000103636.1	23.6833	-0.615065	0.61893	-0.993755	0.320342	0.958132	Gm38331	TEC	chr1:180145481-180148151	2671	18.6659	28.7008	23.6833
ENSMUSG00000104520.1	1.07177	-3.43558	2.63655	-1.30306	0.192555	0.958132	Gm37336	lincRNA	chr1:180202303-180212401	1080	0	2.14354	1.07177
ENSMUSG00000010609.13	806.859	0.609076	0.383138	1.5897	0.111902	0.958132	Psen2	protein_coding	chr1:180227004-180263438	4332	974.748	638.97	806.859
ENSMUSG00000102923.1	2.20929	1.00669	1.75618	0.573231	0.566489	0.958132	Gm31728	antisense	chr1:180256429-180274963	435	2.96801	1.45056	2.20929
ENSMUSG00000038855.10	1174.6	0.419153	0.315726	1.32758	0.184315	0.958132	Itpkb	protein_coding	chr1:180330485-180424802	10463	1344.09	1005.11	1174.6
ENSMUSG00000104388.1	38.5971	-1.25824	0.774755	-1.62405	0.104365	0.958132	Gm37033	TEC	chr1:180357649-180364998	7350	22.5489	54.6453	38.5971
ENSMUSG00000103772.1	13.7727	-2.40343	1.06504	-2.25667	0.0240289	0.958132	Gm36933	TEC	chr1:180376444-180379514	3071	4.22106	23.3243	13.7727
ENSMUSG00000053963.6	3.90809	1.7911	1.57836	1.13478	0.256466	0.958132	6330403A02Rik	protein_coding	chr1:180432387-180483504	6552	6.07006	1.74611	3.90809
PROMPT_ENSMUST00000085803.10_ENSMUST00000192561.3	16.5467	-0.809155	0.765638	-1.05684	0.290586	0.958132	NA	NA	NA	NA	12.1198	20.9735	16.5467
ENSMUSG00000058729.11	122.209	-0.410944	0.455303	-0.902572	0.366753	0.958132	Lin9	protein_coding	chr1:180641150-180690694	7244	104.716	139.701	122.209
ENSMUSG00000026497.7	0.613732	-2.63123	3.61316	-0.728234	0.46647	0.958132	Mixl1	protein_coding	chr1:180693043-180697034	2294	0	1.22746	0.613732
PROMPT_ENSMUST00000192796.1	1.91856	1.11158	2.00108	0.555491	0.578559	0.958132	NA	NA	NA	NA	2.60965	1.22746	1.91856
ENSMUSG00000104202.1	0.978929	1.20919	2.7989	0.432021	0.665726	0.958132	Gm8101	processed_pseudogene	chr1:180721614-180722091	478	1.36676	0.591095	0.978929
ENSMUSG00000026499.5	2272.89	-0.692277	0.466423	-1.48422	0.13775	0.958132	Acbd3	protein_coding	chr1:180726043-180754204	6780	1737.51	2808.27	2272.89
ENSMUSG00000103649.1	49.377	-1.00499	0.531151	-1.8921	0.058478	0.958132	Gm37768	antisense	chr1:180743210-180755836	887	32.7205	66.0335	49.377
ENSMUSG00000097347.1	43.3583	-0.514294	0.704239	-0.730283	0.465217	0.958132	Gm17275	lincRNA	chr1:180802568-180809483	2550	35.6234	51.0933	43.3583
ENSMUSG00000073485.3	24.8447	0.54472	0.69488	0.783905	0.433096	0.958132	H3f3aos	antisense	chr1:180813776-180816859	3044	29.5358	20.1536	24.8447
PROMPT_ENSMUST00000038091.7	29.4628	0.589343	0.608541	0.968452	0.332819	0.958132	NA	NA	NA	NA	35.3682	23.5573	29.4628
PROMPT_ENSMUST00000195256.1	1.30986	1.64406	2.52641	0.650749	0.515209	0.958132	NA	NA	NA	NA	1.96977	0.649958	1.30986
PROMPT_ENSMUST00000085797.5	0.551065	2.71724	3.79169	0.716629	0.473603	0.958132	NA	NA	NA	NA	1.10213	0	0.551065
ENSMUSG00000066652.5	1.19426	3.84418	2.56872	1.49653	0.134514	0.958132	Lefty2	protein_coding	chr1:180893108-180899103	2611	2.38852	0	1.19426
PROMPT_ENSMUST00000027802.8	1.79055	2.20854	2.087	1.05824	0.289948	0.958132	NA	NA	NA	NA	2.93114	0.649958	1.79055
ENSMUSG00000026520.8	1284.68	0.570024	0.378881	1.50449	0.132455	0.958132	Pycr2	protein_coding	chr1:180904293-180908088	2958	1535.36	1033.99	1284.68
PROMPT_ENSMUST00000037361.8	8.03921	-0.813274	0.931321	-0.873248	0.382528	0.958132	NA	NA	NA	NA	5.86229	10.2161	8.03921
ENSMUSG00000038793.8	59.8325	0.620323	0.528415	1.17393	0.240423	0.958132	Lefty1	protein_coding	chr1:180935022-180938400	1758	72.5705	47.0945	59.8325
ENSMUSG00000026519.14	1504.32	0.491115	0.324288	1.51444	0.129914	0.958132	Tmem63a	protein_coding	chr1:180942344-180975112	4492	1758.05	1250.6	1504.32
ENSMUSG00000085563.2	5.87542	-1.31075	1.12577	-1.16431	0.244296	0.958132	2210411M09Rik	antisense	chr1:180952064-180958149	643	3.43026	8.32058	5.87542
ENSMUSG00000103930.1	2.41391	-0.708677	1.57628	-0.449589	0.653007	0.958132	Gm36961	unprocessed_pseudogene	chr1:180976158-180976289	132	1.84745	2.98037	2.41391
ENSMUSG00000038776.11	5958.69	0.336985	0.295369	1.14089	0.253914	0.958132	Ephx1	protein_coding	chr1:180976210-181020904	1950	6651.56	5265.82	5958.69
ENSMUSG00000102858.1	0.683382	3.03831	3.46296	0.877374	0.380284	0.958132	Gm37086	TEC	chr1:181026278-181029729	3452	1.36676	0	0.683382
PROMPT_ENSMUST00000036819.6	0.324979	-1.70303	4.0301	-0.422578	0.672604	0.958132	NA	NA	NA	NA	0	0.649958	0.324979
ENSMUSG00000038768.8	2.61377	0.844861	1.78309	0.473818	0.63563	0.958132	9130409I23Rik	protein_coding	chr1:181051237-181060667	1898	3.33654	1.89101	2.61377
ENSMUSG00000103328.1	0.53263	2.67373	3.84012	0.696263	0.486264	0.958132	Gm37406	lincRNA	chr1:181062070-181064475	500	1.06526	0	0.53263
PROMPT_ENSMUST00000193613.1	1.13644	-2.28832	2.68922	-0.850923	0.394812	0.958132	NA	NA	NA	NA	0.381877	1.89101	1.13644
ENSMUSG00000026516.8	1059.25	-0.571641	0.365372	-1.56455	0.117689	0.958132	Nvl	protein_coding	chr1:181087138-181144204	13488	851.86	1266.64	1059.25
PROMPT_ENSMUST00000193907.3	3.65376	0.789009	1.42736	0.552775	0.580417	0.958132	NA	NA	NA	NA	4.63628	2.67123	3.65376
ENSMUSG00000062169.11	969.514	-0.122407	0.298934	-0.40948	0.682187	0.958132	Cnih4	protein_coding	chr1:181144693-181168994	3783	928.511	1010.52	969.514
ENSMUSG00000038733.11	4360.82	-0.464055	0.39544	-1.17351	0.24059	0.958132	Wdr26	protein_coding	chr1:181173228-181211552	7848	3665.2	5056.45	4360.82
PROMPT_ENSMUST00000181680.1	7.68341	-1.35668	1.31782	-1.02949	0.303251	0.958132	NA	NA	NA	NA	4.22106	11.1458	7.68341
ENSMUSG00000054135.2	12.3579	-1.99834	0.954384	-2.09386	0.0362728	0.958132	A430110L20Rik	lincRNA	chr1:181225986-181228498	2513	4.84406	19.8718	12.3579
ENSMUSG00000081214.3	0.902486	-3.18996	3.12148	-1.02194	0.306809	0.958132	Rpl35a-ps2	processed_pseudogene	chr1:181241988-181242320	333	0	1.80497	0.902486
PROMPT_ENSMUST00000192106.1	0.381877	2.18233	4.03146	0.541326	0.588283	0.958132	NA	NA	NA	NA	0.763755	0	0.381877
ENSMUSG00000103260.1	2.26105	-1.13983	1.73442	-0.657184	0.511062	0.958132	Gm8146	processed_pseudogene	chr1:181282046-181283892	1847	1.40363	3.11848	2.26105
ENSMUSG00000026514.11	1.57991	-1.68447	2.16206	-0.779102	0.435919	0.958132	Cnih3	protein_coding	chr1:181352628-181460641	2727	0.763755	2.39607	1.57991
ENSMUSG00000102276.1	0.381877	2.18233	4.03146	0.541326	0.588283	0.958132	2900069G24Rik	TEC	chr1:181381178-181382488	1311	0.763755	0	0.381877
ENSMUSG00000103100.1	0.381877	2.18233	4.03146	0.541326	0.588283	0.958132	Gm37664	TEC	chr1:181686430-181690242	3813	0.763755	0	0.381877
ENSMUSG00000104003.1	7.74315	-1.49093	1.05594	-1.41195	0.157964	0.958132	Dnah14	lincRNA	chr1:181806001-181815774	2128	4.01328	11.473	7.74315
ENSMUSG00000004880.9	920.715	-0.496672	0.328103	-1.51377	0.130085	0.958132	Lbr	protein_coding	chr1:181815335-181843046	4761	763.574	1077.86	920.715
ENSMUSG00000089429.1	1.2891	0.960747	2.31152	0.415635	0.677677	0.958132	Gm26004	rRNA	chr1:181840453-181840568	116	1.70514	0.873055	1.2891
ENSMUSG00000056699.7	0.763755	3.18655	3.72891	0.854553	0.392799	0.958132	Gm5533	lincRNA	chr1:181851574-181853189	1343	1.52751	0	0.763755
ENSMUSG00000022995.14	4506.45	-0.376258	0.389273	-0.966565	0.333761	0.958132	Enah	protein_coding	chr1:181896384-182019990	21452	3921.99	5090.92	4506.45
ENSMUSG00000103722.1	20.6776	-1.8347	0.914297	-2.00667	0.0447845	0.958132	2700078F05Rik	TEC	chr1:181950132-181953375	3244	8.92436	32.4309	20.6776
ENSMUSG00000103317.1	21.1928	-0.59474	0.672157	-0.884823	0.376252	0.958132	Gm38359	TEC	chr1:181967699-181969923	2225	16.8701	25.5154	21.1928
ENSMUSG00000102950.1	31.3953	-2.05484	0.716285	-2.86874	0.00412112	0.958132	Gm37018	TEC	chr1:181986336-181990204	3869	11.9963	50.7943	31.3953
ENSMUSG00000102760.1	12.0834	-0.661116	0.921912	-0.717114	0.473303	0.958132	Gm37258	TEC	chr1:182006060-182007686	1627	9.26273	14.9041	12.0834
PROMPT_ENSMUST00000193768.1	0.763755	3.18655	3.72891	0.854553	0.392799	0.958132	NA	NA	NA	NA	1.52751	0	0.763755
ENSMUSG00000091013.2	0.324979	-1.70303	4.0301	-0.422578	0.672604	0.958132	Vmn1r1	protein_coding	chr1:182157144-182158319	1176	0	0.649958	0.324979
ENSMUSG00000038633.5	5688.11	0.129679	0.305413	0.424602	0.671127	0.958132	Degs1	protein_coding	chr1:182275772-182282804	2591	5943.71	5432.52	5688.11
PROMPT_ENSMUST00000189594.1	1.28436	-1.266	2.55199	-0.496086	0.619834	0.958132	NA	NA	NA	NA	0.763755	1.80497	1.28436
ENSMUSG00000100147.2	1.20006	1.6307	2.89318	0.563637	0.573001	0.958132	1700047M11Rik	lincRNA	chr1:182287990-182303325	2846	1.80903	0.591095	1.20006
ENSMUSG00000047539.7	1595.67	-0.274868	0.308364	-0.891373	0.372729	0.958132	Fbxo28	protein_coding	chr1:182313102-182341629	5318	1444	1747.34	1595.67
ENSMUSG00000097260.1	1.46331	-1.8716	2.45823	-0.76136	0.446442	0.958132	Gm5706	processed_pseudogene	chr1:182392543-182393535	993	0.603009	2.32362	1.46331
ENSMUSG00000073482.2	2.68239	0.875259	1.81851	0.481305	0.6303	0.958132	Gm10517	TEC	chr1:182408264-182409021	758	3.47377	1.89101	2.68239
ENSMUSG00000026510.10	688.471	-0.26565	0.319654	-0.831055	0.405943	0.958132	Trp53bp2	protein_coding	chr1:182409172-182462432	4418	625.101	751.842	688.471
ENSMUSG00000104415.1	86.7416	-1.11641	0.537176	-2.0783	0.0376816	0.958132	Gm37069	TEC	chr1:182494156-182498297	4142	54.5108	118.972	86.7416
ENSMUSG00000038599.12	0.800625	3.24907	3.66546	0.886401	0.375401	0.958132	Capn8	protein_coding	chr1:182565007-182632352	3770	1.60125	0	0.800625
ENSMUSG00000104376.1	0.288754	-1.55461	4.04323	-0.384496	0.700611	0.958132	Gm37516	TEC	chr1:182679939-182681892	1954	0	0.577507	0.288754
ENSMUSG00000043429.7	0.295548	-1.58368	4.04056	-0.391946	0.695098	0.958132	Ccdc185	protein_coding	chr1:182747126-182749180	2055	0	0.591095	0.295548
ENSMUSG00000038576.13	10.0473	1.19615	0.851265	1.40514	0.15998	0.958132	Susd4	protein_coding	chr1:182763860-182896591	3858	14.0026	6.09205	10.0473
ENSMUSG00000104367.1	0.926244	2.22216	3.19067	0.696454	0.486145	0.958132	Gm38079	lincRNA	chr1:182976276-182976429	154	1.52751	0.324979	0.926244
PROMPT_ENSMUST00000178492.2	0.584301	-2.56665	3.67879	-0.697691	0.485371	0.958132	NA	NA	NA	NA	0	1.1686	0.584301
ENSMUSG00000030768.10	1425.48	0.132463	0.297474	0.445293	0.656108	0.958132	Disp1	protein_coding	chr1:183086266-183221522	5224	1490.99	1359.97	1425.48
ENSMUSG00000102478.1	7.90902	-0.93258	0.980429	-0.951195	0.341505	0.958132	BC085271	transcribed_processed_pseudogene	chr1:183205071-183206557	1487	5.38005	10.438	7.90902
ENSMUSG00000046836.11	1544.88	-0.41244	0.331731	-1.2433	0.213759	0.958132	Brox	protein_coding	chr1:183276352-183297269	5010	1325.39	1764.37	1544.88
ENSMUSG00000042901.8	1689.85	-0.340203	0.356146	-0.955235	0.339459	0.958132	Aida	protein_coding	chr1:183296590-183325476	6175	1491.32	1888.38	1689.85
ENSMUSG00000056050.10	1777.64	-0.591454	0.432227	-1.36839	0.17119	0.958132	Mia3	protein_coding	chr1:183326725-183369553	4431	1417.99	2137.29	1777.64
PROMPT_ENSMUST00000194142.1	3.57415	0.928537	1.33066	0.697801	0.485301	0.958132	NA	NA	NA	NA	4.67978	2.46852	3.57415
ENSMUSG00000072258.8	126.7	-0.487174	0.379646	-1.28323	0.199411	0.958132	Taf1a	protein_coding	chr1:183388981-183410198	2409	105.439	147.961	126.7
PROMPT_ENSMUST00000195148.1	0.288754	-1.55461	4.04323	-0.384496	0.700611	0.958132	NA	NA	NA	NA	0	0.577507	0.288754
ENSMUSG00000101574.1	0.886643	-3.16612	3.52992	-0.896938	0.369752	0.958132	1700112H15Rik	lincRNA	chr1:184527841-184557691	778	0	1.77329	0.886643
PROMPT_ENSMUST00000195144.1	0.603009	2.87141	3.98461	0.720624	0.471141	0.958132	NA	NA	NA	NA	1.20602	0	0.603009
PROMPT_ENSMUST00000172500.1	0.381877	2.18233	4.03146	0.541326	0.588283	0.958132	NA	NA	NA	NA	0.763755	0	0.381877
PROMPT_ENSMUST00000192139.1	1.28436	-1.266	2.55199	-0.496086	0.619834	0.958132	NA	NA	NA	NA	0.763755	1.80497	1.28436
ENSMUSG00000102158.1	4.4948	-0.648849	1.32617	-0.489265	0.624654	0.958132	Gm34342	lincRNA	chr1:184736977-184739520	335	3.54751	5.44209	4.4948
ENSMUSG00000026621.11	1.74805	0.913316	2.14832	0.425129	0.670742	0.958132	2001-03-01	protein_coding	chr1:184786767-184811313	2246	2.29126	1.20483	1.74805
ENSMUSG00000073481.7	1753.69	0.612298	0.328596	1.86338	0.0624093	0.958132	2002-03-01	protein_coding	chr1:184813068-184846451	6629	2120.41	1386.97	1753.69
ENSMUSG00000088562.2	0.381877	2.18233	4.03146	0.541326	0.588283	0.958132	Gm23780	misc_RNA	chr1:184858138-184858412	275	0.763755	0	0.381877
ENSMUSG00000026620.9	613.272	-0.311156	0.316444	-0.983289	0.325465	0.958132	Mark1	protein_coding	chr1:184896789-184999570	4356	547.239	679.306	613.272
ENSMUSG00000102784.1	7.55676	-1.37864	1.1346	-1.21509	0.224333	0.958132	Gm38251	antisense	chr1:184923136-184942500	2575	4.11717	10.9964	7.55676
PROMPT_ENSMUST00000069652.7_ENSMUST00000194740.3	3.67477	-0.591681	1.37287	-0.430981	0.666482	0.958132	NA	NA	NA	NA	2.93114	4.41839	3.67477
ENSMUSG00000039318.10	2803.18	-0.10568	0.272339	-0.388046	0.697982	0.958132	Rab3gap2	protein_coding	chr1:185204117-185286759	10800	2700.54	2905.83	2803.18
ENSMUSG00000077571.1	2.89996	3.13755	1.86243	1.68465	0.0920553	0.958132	Snora36b	snoRNA	chr1:185242907-185243038	132	5.22241	0.577507	2.89996
ENSMUSG00000103613.1	6.94427	-0.584988	0.972176	-0.60173	0.547354	0.958132	Gm34882	antisense	chr1:185243713-185247889	974	5.54079	8.34776	6.94427
ENSMUSG00000026618.9	1965.03	-0.509863	0.322777	-1.57961	0.114195	0.958132	Iars2	protein_coding	chr1:185284726-185329396	8885	1621.14	2308.92	1965.03
ENSMUSG00000104368.1	2.01192	-3.23324	2.05106	-1.57638	0.114939	0.958132	2010103J01Rik	antisense	chr1:185312187-185313803	388	0.400312	3.62353	2.01192
ENSMUSG00000065581.1	2.55039	-0.812112	1.83763	-0.441933	0.658537	0.958132	Mir194-1	miRNA	chr1:185313319-185313385	67	1.80903	3.29176	2.55039
ENSMUSG00000026617.13	893.609	-0.384288	0.331508	-1.15921	0.24637	0.958132	Bpnt1	protein_coding	chr1:185332149-185357777	2263	775.158	1012.06	893.609
ENSMUSG00000026615.12	11041.1	-0.500714	0.375153	-1.33469	0.181978	0.958132	Eprs	protein_coding	chr1:185363044-185428360	18102	9143.86	12938.4	11041.1
ENSMUSG00000051295.7	15.6919	0.561722	0.713249	0.787554	0.430957	0.958132	9630028B13Rik	antisense	chr1:185429357-185441819	3406	18.6991	12.6846	15.6919
ENSMUSG00000097615.1	2.34569	2.78652	2.10142	1.32602	0.184833	0.958132	Gm2061	lincRNA	chr1:185447116-185455568	2761	4.10029	0.591095	2.34569
ENSMUSG00000026614.6	3.5811	2.20396	1.60278	1.37509	0.169104	0.958132	Slc30a10	protein_coding	chr1:185454848-185468762	5836	5.86229	1.29992	3.5811
PROMPT_ENSMUST00000194748.1	1.00836	1.1066	2.7704	0.399438	0.689571	0.958132	NA	NA	NA	NA	1.36676	0.649958	1.00836
ENSMUSG00000102185.1	0.974936	-3.29448	3.41623	-0.964361	0.334865	0.958132	5033404E19Rik	transcribed_processed_pseudogene	chr1:185487294-185498159	1065	0	1.94987	0.974936
ENSMUSG00000103799.1	0.324979	-1.70303	4.0301	-0.422578	0.672604	0.958132	Gm38093	lincRNA	chr1:185744803-185757772	710	0	0.649958	0.324979
ENSMUSG00000102546.1	1.16777	-1.46865	2.9362	-0.500189	0.616942	0.958132	Gm9722	processed_pseudogene	chr1:185878084-185878885	802	0.603009	1.73252	1.16777
PROMPT_ENSMUST00000195810.1	0.295548	-1.58368	4.04056	-0.391946	0.695098	0.958132	NA	NA	NA	NA	0	0.591095	0.295548
ENSMUSG00000103449.1	0.288754	-1.55461	4.04323	-0.384496	0.700611	0.958132	Gm37134	lincRNA	chr1:186177338-186223789	628	0	0.577507	0.288754
ENSMUSG00000103690.1	0.904513	3.45444	3.48949	0.989957	0.322195	0.958132	A730004F24Rik	lincRNA	chr1:186511838-186558681	1748	1.80903	0	0.904513
ENSMUSG00000039239.12	918.713	-0.59565	0.420613	-1.41615	0.156732	0.958132	Tgfb2	protein_coding	chr1:186622792-186705989	5791	731.54	1105.89	918.713
ENSMUSG00000089045.1	1.29939	-3.71924	3.09025	-1.20354	0.228767	0.958132	Gm26169	snoRNA	chr1:186676742-186676876	135	0	2.59878	1.29939
ENSMUSG00000102619.1	3.07945	-1.7886	1.52626	-1.17188	0.241245	0.958132	Gm37849	TEC	chr1:186711218-186713098	1881	1.36676	4.79213	3.07945
ENSMUSG00000001305.5	685.038	-0.154747	0.321181	-0.481807	0.629943	0.958132	Rrp15	protein_coding	chr1:186720978-186749358	3239	648.331	721.744	685.038
ENSMUSG00000097935.1	6.31322	-1.15694	1.24345	-0.930433	0.352147	0.958132	Gm3809	processed_pseudogene	chr1:186960508-186961513	1006	3.96625	8.66019	6.31322
ENSMUSG00000107163.1	0.301504	1.88758	4.05914	0.46502	0.641917	0.958132	RP23-438D3.3	TEC	chr1:187088160-187091160	3001	0.603009	0	0.301504
ENSMUSG00000089730.2	0.295548	-1.58368	4.04056	-0.391946	0.695098	0.958132	1700007P06Rik	antisense	chr1:187125138-187127852	823	0	0.591095	0.295548
ENSMUSG00000039210.14	576.06	-0.441178	0.385976	-1.14302	0.253031	0.958132	Gpatch2	protein_coding	chr1:187215508-187351704	7684	488.419	663.702	576.06
ENSMUSG00000104394.2	48.5362	-1.59366	0.652286	-2.44319	0.0145579	0.958132	Gm21710	TEC	chr1:187236457-187240357	3901	23.9424	73.1301	48.5362
ENSMUSG00000104245.1	39.6293	-0.779348	0.727104	-1.07185	0.283787	0.958132	Gm38155	antisense	chr1:187344970-187377469	2763	29.0408	50.2178	39.6293
ENSMUSG00000103923.1	0.295548	-1.58368	4.04056	-0.391946	0.695098	0.958132	Gm37896	lincRNA	chr1:187447877-187462664	2791	0	0.591095	0.295548
ENSMUSG00000026610.11	12.042	-0.466716	0.971452	-0.480431	0.630921	0.958132	Esrrg	protein_coding	chr1:187608791-188214885	6208	10.0833	14.0006	12.042
ENSMUSG00000103961.1	0.827758	2.07874	2.98405	0.696616	0.486043	0.958132	Gm36388	antisense	chr1:187616852-187651824	1675	1.36676	0.288754	0.827758
ENSMUSG00000103401.1	0.301504	1.88758	4.05914	0.46502	0.641917	0.958132	Gm37929	TEC	chr1:187662869-187663361	493	0.603009	0	0.301504
ENSMUSG00000026609.13	2.7448	-1.39997	1.73332	-0.807683	0.419273	0.958132	Ush2a	protein_coding	chr1:188262023-188965041	17322	1.52751	3.9621	2.7448
ENSMUSG00000026608.10	1334.39	-0.145135	0.272426	-0.532749	0.594207	0.958132	Kctd3	protein_coding	chr1:188971095-189007841	8129	1267.38	1401.4	1334.39
ENSMUSG00000104507.1	0.288754	-1.55461	4.04323	-0.384496	0.700611	0.958132	A430027H14Rik	antisense	chr1:189343431-189344897	1467	0	0.577507	0.288754
ENSMUSG00000026605.12	463.097	-0.319997	0.51022	-0.627174	0.530545	0.958132	Cenpf	protein_coding	chr1:189640606-189688086	15433	411.739	514.455	463.097
ENSMUSG00000103374.1	1.3243	-3.74645	2.4943	-1.502	0.133096	0.958132	Gm37239	processed_pseudogene	chr1:189685328-189685468	141	0	2.6486	1.3243
PROMPT_ENSMUST00000097442.6	10.1124	-0.372092	0.830615	-0.447972	0.654174	0.958132	NA	NA	NA	NA	8.86717	11.3576	10.1124
ENSMUSG00000026604.15	3645.04	-0.147487	0.33119	-0.445325	0.656085	0.958132	Ptpn14	protein_coding	chr1:189728268-189876695	13413	3458.65	3831.43	3645.04
ENSMUSG00000102248.1	8.14415	-1.13985	0.992913	-1.14799	0.250974	0.958132	Gm30280	processed_pseudogene	chr1:189827230-189827491	262	5.04167	11.2466	8.14415
ENSMUSG00000097925.1	34.9686	-0.932976	0.596404	-1.56434	0.117739	0.958132	Gm26574	antisense	chr1:189833141-189836620	2141	23.8651	46.0722	34.9686
PROMPT_ENSMUST00000193794.1	20.3285	-1.08006	0.766249	-1.40954	0.158675	0.958132	NA	NA	NA	NA	12.9008	27.7563	20.3285
ENSMUSG00000104435.1	87.7878	-0.371342	0.376944	-0.985137	0.324557	0.958132	Gm37422	antisense	chr1:189879935-189884652	4718	76.4788	99.0969	87.7878
ENSMUSG00000026603.11	1110.17	0.265446	0.314081	0.845152	0.398026	0.958132	Smyd2	protein_coding	chr1:189880492-189922363	2717	1212.16	1008.18	1110.17
ENSMUSG00000103467.1	21.9931	-0.574753	0.711323	-0.808007	0.419087	0.958132	Gm38245	TEC	chr1:189913339-189915959	2621	17.5739	26.4123	21.9931
ENSMUSG00000010175.11	19.5028	-0.312865	0.643228	-0.486399	0.626684	0.958132	Prox1	protein_coding	chr1:190118035-190170714	8390	17.3811	21.6245	19.5028
ENSMUSG00000093064.2	298.692	0.720765	0.439406	1.64032	0.100939	0.958132	Gm23153	misc_RNA	chr1:190482845-190483157	313	371.873	225.512	298.692
ENSMUSG00000089872.8	1694.15	0.188827	0.28793	0.655808	0.511948	0.958132	Rps6kc1	protein_coding	chr1:190700202-190911770	9741	1804.99	1583.31	1694.15
ENSMUSG00000026634.14	777.66	-0.267505	0.326264	-0.819905	0.41227	0.958132	Angel2	protein_coding	chr1:190925112-190946962	5559	705.553	849.768	777.66
ENSMUSG00000103964.1	0.584301	-2.56665	3.67879	-0.697691	0.485371	0.958132	Gm8407	processed_pseudogene	chr1:191001425-191001851	427	0	1.1686	0.584301
ENSMUSG00000066595.7	340.527	-0.541544	0.40421	-1.33976	0.180324	0.958132	Mfsd7b	protein_coding	chr1:191005847-191026158	5177	277.106	403.949	340.527
ENSMUSG00000097845.2	1.43441	-2.67553	2.27419	-1.17648	0.239405	0.958132	A230020J21Rik	antisense	chr1:191025350-191029781	1650	0.400312	2.46852	1.43441
ENSMUSG00000057072.9	0.288754	-1.55461	4.04323	-0.384496	0.700611	0.958132	Spata45	protein_coding	chr1:191036639-191042942	506	0	0.577507	0.288754
ENSMUSG00000103576.1	3.10211	-4.97377	1.9008	-2.61667	0.0088792	0.958132	Gm38188	antisense	chr1:191077825-191078680	856	0	6.20422	3.10211
PROMPT_ENSMUST00000195344.1	0.301504	1.88758	4.05914	0.46502	0.641917	0.958132	NA	NA	NA	NA	0.603009	0	0.301504
ENSMUSG00000091017.1	3.7821	-1.3259	1.28816	-1.0293	0.303339	0.958132	Fam71a	protein_coding	chr1:191162584-191164817	2234	2.16739	5.39682	3.7821
ENSMUSG00000026628.11	411.721	0.8231	0.380502	2.16319	0.0305263	0.958132	Atf3	protein_coding	chr1:191170296-191218039	2154	526.129	297.314	411.721
ENSMUSG00000073478.6	35.6517	-0.447167	0.519366	-0.860986	0.389246	0.958132	D730003I15Rik	lincRNA	chr1:191224454-191226140	1687	30.1627	41.1407	35.6517
PROMPT_ENSMUST00000193444.1	12.6842	-2.03893	1.11324	-1.83153	0.0670216	0.958132	NA	NA	NA	NA	4.82407	20.5444	12.6842
ENSMUSG00000103174.1	4.95267	-2.47572	1.32082	-1.87438	0.0608779	0.958132	Gm37168	lincRNA	chr1:191267178-191288714	1452	1.56438	8.34096	4.95267
ENSMUSG00000037499.9	1683.68	0.541371	0.367298	1.47393	0.140501	0.958132	Nenf	protein_coding	chr1:191306789-191318194	742	1996.02	1371.33	1683.68
ENSMUSG00000026627.7	331.108	0.321735	0.339411	0.947921	0.34317	0.958132	Tmem206	protein_coding	chr1:191325912-191350914	2246	367.817	294.399	331.108
ENSMUSG00000026626.9	1210.3	-0.180922	0.305515	-0.592186	0.553726	0.958132	Ppp2r5a	protein_coding	chr1:191351975-191403272	9607	1134.34	1286.27	1210.3
PROMPT_ENSMUST00000194903.1	1.55924	-3.97403	2.34065	-1.69783	0.08954	0.958132	NA	NA	NA	NA	0	3.11848	1.55924
ENSMUSG00000104341.1	0.381877	2.18233	4.03146	0.541326	0.588283	0.958132	Gm37688	processed_pseudogene	chr1:191477331-191477795	465	0.763755	0	0.381877
ENSMUSG00000102246.1	1.89985	-0.769267	1.81698	-0.423377	0.67202	0.958132	9430037O13Rik	TEC	chr1:191535885-191536892	1008	1.40363	2.39607	1.89985
ENSMUSG00000037474.11	195.975	-0.838301	0.507444	-1.65201	0.0985334	0.958132	Dtl	protein_coding	chr1:191537356-191575544	13709	140.337	251.613	195.975
ENSMUSG00000102970.1	3.86141	-1.0888	1.57811	-0.68994	0.490232	0.958132	Gm37349	TEC	chr1:191597647-191598270	624	2.41204	5.31078	3.86141
PROMPT_ENSMUST00000110855.5	0.295548	-1.58368	4.04056	-0.391946	0.695098	0.958132	NA	NA	NA	NA	0	0.591095	0.295548
ENSMUSG00000026623.14	2329.91	-0.577299	0.437342	-1.32002	0.186829	0.958132	Lpgat1	protein_coding	chr1:191717834-191784255	7610	1869.6	2790.22	2329.91
ENSMUSG00000102840.1	6.95988	1.19726	1.00879	1.18682	0.235298	0.958132	Gm38037	antisense	chr1:191820370-191821993	1624	9.67795	4.2418	6.95988
ENSMUSG00000055833.12	3.43394	0.951984	1.43191	0.664835	0.506156	0.958132	1700034H15Rik	antisense	chr1:191886130-191907527	6099	4.53747	2.33041	3.43394
ENSMUSG00000037434.7	461.865	-0.765686	0.356366	-2.14859	0.0316667	0.958132	Slc30a1	protein_coding	chr1:191906767-191913247	5244	341.976	581.755	461.865
ENSMUSG00000097416.2	6.1376	-0.585754	1.0836	-0.540563	0.588809	0.958132	Gm26670	antisense	chr1:191986836-191990122	3287	4.95114	7.32405	6.1376
ENSMUSG00000103653.1	30.637	0.397085	0.563791	0.704313	0.481238	0.958132	Gm3934	processed_pseudogene	chr1:192073820-192074450	631	34.9025	26.3714	30.637
ENSMUSG00000037395.13	300.983	-0.304597	0.392912	-0.77523	0.438204	0.958132	Rcor3	protein_coding	chr1:192098546-192138062	13622	269.153	332.813	300.983
ENSMUSG00000102755.1	0.827758	2.07874	2.98405	0.696616	0.486043	0.958132	Gm37055	TEC	chr1:192136689-192136821	133	1.36676	0.288754	0.827758
ENSMUSG00000097316.2	64.0797	-0.684004	0.444757	-1.53793	0.124066	0.958132	Gm10516	antisense	chr1:192136896-192151026	2788	49.1198	79.0396	64.0797
PROMPT_ENSMUST00000078470.9_ENSMUST00000110844.2	0.324979	-1.70303	4.0301	-0.422578	0.672604	0.958132	NA	NA	NA	NA	0	0.649958	0.324979
ENSMUSG00000037375.14	445.824	0.293892	0.309808	0.948626	0.342811	0.958132	Hhat	protein_coding	chr1:192496711-192771223	9150	491.121	400.526	445.824
ENSMUSG00000094131.1	3612.88	1.05552	0.475302	2.22073	0.026369	0.958132	Gm22265	snRNA	chr1:192745571-192745686	116	4878.71	2347.05	3612.88
ENSMUSG00000047384.3	3.12788	3.24386	1.76856	1.83418	0.0666276	0.958132	A730013G03Rik	TEC	chr1:192833118-192835214	2097	5.66467	0.591095	3.12788
ENSMUSG00000100872.2	2.90424	-1.00288	1.56175	-0.642148	0.520777	0.958132	1700065J18Rik	lincRNA	chr1:192841661-192842740	393	1.8894	3.91908	2.90424
PROMPT_ENSMUST00000192374.1	0.324979	-1.70303	4.0301	-0.422578	0.672604	0.958132	NA	NA	NA	NA	0	0.649958	0.324979
ENSMUSG00000102162.1	8.15556	1.0949	0.946157	1.1572	0.247189	0.958132	Gm2367	processed_pseudogene	chr1:192888571-192889042	472	11.1216	5.18956	8.15556
ENSMUSG00000016200.11	75.9737	-1.31088	0.537281	-2.43983	0.014694	0.958132	Syt14	protein_coding	chr1:192891233-193035775	10540	43.5759	108.371	75.9737
ENSMUSG00000103640.1	0.295548	-1.58368	4.04056	-0.391946	0.695098	0.958132	Gm31406	lincRNA	chr1:193040973-193042405	671	0	0.591095	0.295548
ENSMUSG00000026638.13	31.2351	-0.34563	0.550944	-0.627343	0.530435	0.958132	Irf6	protein_coding	chr1:193153111-193172023	7069	27.4193	35.0509	31.2351
ENSMUSG00000079144.7	160.474	-0.468539	0.383753	-1.22094	0.222109	0.958132	A130010J15Rik	protein_coding	chr1:193168046-193177832	4403	134.461	186.488	160.474
PROMPT_ENSMUST00000159273.2	0.301504	1.88758	4.05914	0.46502	0.641917	0.958132	NA	NA	NA	NA	0.603009	0	0.301504
ENSMUSG00000026639.16	19.1916	0.701286	0.694481	1.0098	0.312592	0.958132	Lamb3	protein_coding	chr1:193207699-193343878	6612	23.8075	14.5757	19.1916
ENSMUSG00000009633.3	46.4677	0.445036	0.492757	0.903155	0.366443	0.958132	G0s2	protein_coding	chr1:193272161-193273217	871	53.6585	39.2768	46.4677
ENSMUSG00000016179.9	1.74157	0.983422	2.28366	0.430635	0.666734	0.958132	Camk1g	protein_coding	chr1:193346346-193370298	2759	2.32813	1.15501	1.74157
PROMPT_ENSMUST00000191762.1	0.381877	2.18233	4.03146	0.541326	0.588283	0.958132	NA	NA	NA	NA	0.763755	0	0.381877
ENSMUSG00000102648.1	0.701817	3.07229	3.43012	0.895681	0.370423	0.958132	Gm38022	processed_pseudogene	chr1:193475290-193475692	403	1.40363	0	0.701817
ENSMUSG00000026640.10	2194.7	-0.270765	0.378127	-0.716069	0.473949	0.958132	Plxna2	protein_coding	chr1:194618218-194816869	17174	1989.09	2400.3	2194.7
ENSMUSG00000102523.1	18.2154	-0.480093	0.969189	-0.495356	0.620349	0.958132	Gm37783	TEC	chr1:194650319-194652174	1856	15.1152	21.3156	18.2154
ENSMUSG00000102621.1	16.5403	-1.28306	0.974434	-1.31672	0.187933	0.958132	Gm37674	TEC	chr1:194669673-194671506	1834	9.52737	23.5531	16.5403
ENSMUSG00000102841.1	18.6687	-1.24341	0.94533	-1.31532	0.188402	0.958132	Gm38036	TEC	chr1:194677002-194680565	3564	10.9545	26.3829	18.6687
PROMPT_ENSMUST00000174892.1	0.886643	-3.16612	3.52992	-0.896938	0.369752	0.958132	NA	NA	NA	NA	0	1.77329	0.886643
PROMPT_ENSMUST00000122682.1	0.324979	-1.70303	4.0301	-0.422578	0.672604	0.958132	NA	NA	NA	NA	0	0.649958	0.324979
ENSMUSG00000016494.7	282.975	-0.766523	0.352291	-2.17583	0.0295683	0.958132	Cd34	protein_coding	chr1:194938819-194961279	7290	209.661	356.289	282.975
ENSMUSG00000097325.2	6.3927	-0.589533	1.05325	-0.559727	0.575665	0.958132	Gm16897	antisense	chr1:194955759-194976960	2492	5.07854	7.70685	6.3927
ENSMUSG00000096929.5	46.8501	-1.16691	0.542855	-2.14957	0.0315892	0.958132	A330023F24Rik	processed_transcript	chr1:194976375-195037904	9354	28.679	65.0211	46.8501
ENSMUSG00000104525.1	22.1931	-1.17066	0.727281	-1.60964	0.107476	0.958132	Gm37334	TEC	chr1:194993258-194996195	2938	13.5238	30.8624	22.1931
ENSMUSG00000103867.1	12.5532	-1.9035	0.885062	-2.15069	0.0315004	0.958132	9630010A21Rik	TEC	chr1:195013746-195016448	2703	5.18243	19.9239	12.5532
ENSMUSG00000104077.1	1.98249	-3.21252	2.05628	-1.56229	0.118219	0.958132	Gm37027	lincRNA	chr1:195017892-195018242	256	0.400312	3.56467	1.98249
ENSMUSG00000016493.11	36.729	-0.665021	0.564577	-1.17791	0.238833	0.958132	Cd46	protein_coding	chr1:195036826-195092249	7603	28.2803	45.1777	36.729
ENSMUSG00000026616.12	8.46749	-0.96873	0.991209	-0.977322	0.32841	0.958132	Cr2	protein_coding	chr1:195136811-195176716	8026	5.68155	11.2534	8.46749
ENSMUSG00000040653.5	3.60769	-5.18936	1.77792	-2.91878	0.00351408	0.958132	Ppp1r14c	protein_coding	chr10:3366150-3464975	2524	0	7.21538	3.60769
ENSMUSG00000040624.15	436.355	-0.398071	0.484013	-0.822439	0.410827	0.958132	Plekhg1	protein_coding	chr10:3740364-3967303	8739	376.282	496.428	436.355
ENSMUSG00000089392.1	0.584301	-2.56665	3.67879	-0.697691	0.485371	0.958132	Gm23023	rRNA	chr10:3934769-3934877	109	0	1.1686	0.584301
ENSMUSG00000082605.1	6.15672	0.815252	1.02975	0.7917	0.428536	0.958132	Gm16148	processed_pseudogene	chr10:3946199-3947091	893	7.86893	4.44452	6.15672
ENSMUSG00000040675.15	1330.45	0.28569	0.30211	0.94565	0.344327	0.958132	Mthfd1l	protein_coding	chr10:3973118-4167081	4435	1461.88	1199.02	1330.45
ENSMUSG00000082247.1	5.45663	-0.54361	1.286	-0.422715	0.672504	0.958132	Gm16074	processed_pseudogene	chr10:3992371-3992814	444	4.38181	6.53145	5.45663
PROMPT_ENSMUST00000158848.1	2.31086	-2.63391	2.13311	-1.23477	0.216915	0.958132	NA	NA	NA	NA	0.603009	4.01871	2.31086
PROMPT_ENSMUST00000045730.5	4.4659	1.42041	1.30293	1.09016	0.275641	0.958132	NA	NA	NA	NA	6.52215	2.40966	4.4659
ENSMUSG00000038587.8	12605.4	-0.366561	0.376044	-0.974782	0.329669	0.958132	Akap12	protein_coding	chr10:4266329-4359468	6244	11012.4	14198.5	12605.4
ENSMUSG00000075327.7	444.656	-0.14693	0.323685	-0.453929	0.64988	0.958132	Zbtb2	protein_coding	chr10:4367074-4388108	3338	421.861	467.45	444.656
PROMPT_ENSMUST00000178920.1	176.27	-0.971597	0.422763	-2.29821	0.0215501	0.958132	NA	NA	NA	NA	118.806	233.735	176.27
ENSMUSG00000095123.1	160.415	-1.12667	0.457939	-2.46032	0.0138815	0.958132	Gm21781	lincRNA	chr10:4391587-4396424	4838	100.544	220.287	160.415
ENSMUSG00000019763.9	313.741	-0.198608	0.314169	-0.632171	0.527275	0.958132	Rmnd1	protein_coding	chr10:4401915-4432388	5894	292.134	335.347	313.741
ENSMUSG00000085687.1	40.07	-0.720594	0.64168	-1.12298	0.261446	0.958132	Gm16153	processed_transcript	chr10:4409033-4423369	4118	30.0728	50.0672	40.07
ENSMUSG00000019767.10	2.6877	-0.726715	1.7737	-0.409717	0.682014	0.958132	Ccdc170	protein_coding	chr10:4482502-4562231	3792	2.00664	3.36875	2.6877
ENSMUSG00000065371.1	12.2346	1.2301	0.820123	1.4999	0.133641	0.958132	Gm22739	snRNA	chr10:4484234-4484393	160	17.1815	7.28783	12.2346
ENSMUSG00000019768.14	79.3388	-0.535678	0.568712	-0.941914	0.346236	0.958132	Esr1	protein_coding	chr10:4611593-5005614	13661	64.5973	94.0803	79.3388
ENSMUSG00000096054.2	475.431	-0.685173	0.569199	-1.20375	0.228687	0.958132	Syne1	protein_coding	chr10:5020203-5550692	11801	364.385	586.477	475.431
ENSMUSG00000093189.1	1.30959	-1.23553	2.30497	-0.536026	0.59194	0.958132	Gm25694	ribozyme	chr10:5036175-5036456	282	0.800625	1.81856	1.30959
ENSMUSG00000096553.1	8.86817	-0.967256	0.98529	-0.981696	0.326249	0.958132	Gm10097	protein_coding	chr10:5069192-5071975	2784	5.94619	11.7902	8.86817
ENSMUSG00000046916.8	1.0593	1.3523	3.02858	0.446514	0.655226	0.958132	Myct1	protein_coding	chr10:5593728-5606787	2775	1.52751	0.591095	1.0593
ENSMUSG00000019772.4	3.40786	-2.99098	1.76094	-1.69851	0.089412	0.958132	Vip	protein_coding	chr10:5639218-5647614	1527	0.800625	6.01509	3.40786
ENSMUSG00000019773.7	167.227	-0.534606	0.395085	-1.35314	0.17601	0.958132	Fbxo5	protein_coding	chr10:5799160-5805600	2003	136.44	198.013	167.227
ENSMUSG00000019774.8	159.468	-0.679726	0.480716	-1.41399	0.157366	0.958132	Mtrf1l	protein_coding	chr10:5811887-5823910	3261	122.35	196.585	159.468
ENSMUSG00000019775.15	185.377	-0.542497	0.567242	-0.956377	0.338882	0.958132	Rgs17	protein_coding	chr10:5825663-5922400	8298	150.792	219.963	185.377
ENSMUSG00000000766.16	0.381877	2.18233	4.03146	0.541326	0.588283	0.958132	Oprm1	protein_coding	chr10:6758506-7038198	8037	0.763755	0	0.381877
ENSMUSG00000064065.13	0.972135	1.23424	2.80581	0.439887	0.660019	0.958132	Ipcef1	protein_coding	chr10:6885796-7052478	9003	1.36676	0.577507	0.972135
ENSMUSG00000015202.11	542.898	0.218715	0.361854	0.60443	0.545558	0.958132	Cnksr3	protein_coding	chr10:7119063-7212237	3837	583.985	501.812	542.898
ENSMUSG00000079685.7	70.7456	-0.237831	0.424648	-0.560067	0.575433	0.958132	Ulbp1	protein_coding	chr10:7444873-7473477	1819	64.8013	76.6899	70.7456
ENSMUSG00000087350.1	1.25493	-1.22405	2.56792	-0.476669	0.633598	0.958132	Gm16254	processed_pseudogene	chr10:7606084-7606813	730	0.763755	1.74611	1.25493
ENSMUSG00000040034.13	292.669	-0.454614	0.365613	-1.24343	0.213709	0.958132	Nup43	protein_coding	chr10:7667503-7678881	2560	246.826	338.512	292.669
ENSMUSG00000040021.10	2270.71	-0.662144	0.479969	-1.37956	0.167724	0.958132	Lats1	protein_coding	chr10:7681209-7716458	7300	1758.31	2783.11	2270.71
PROMPT_ENSMUST00000019929.10_ENSMUST00000165806.5	0.288754	-1.55461	4.04323	-0.384496	0.700611	0.958132	NA	NA	NA	NA	0	0.577507	0.288754
ENSMUSG00000040006.11	795.252	-0.365726	0.335922	-1.08872	0.276277	0.958132	Ginm1	protein_coding	chr10:7767947-7792824	2996	694.788	895.715	795.252
ENSMUSG00000085211.2	2.86325	3.09609	1.78836	1.73125	0.083408	0.958132	B430219N15Rik	antisense	chr10:7780185-7781357	1173	5.1354	0.591095	2.86325
ENSMUSG00000015757.8	506.893	-0.755872	0.575766	-1.31281	0.189246	0.958132	Ppil4	protein_coding	chr10:7792891-7823135	6450	376.822	636.963	506.893
ENSMUSG00000081497.1	2.76611	-1.55585	1.64818	-0.943985	0.345177	0.958132	Gm15560	processed_pseudogene	chr10:7808116-7808758	643	1.40363	4.12859	2.76611
PROMPT_ENSMUST00000039484.4	4.54197	-1.15869	1.29252	-0.89646	0.370007	0.958132	NA	NA	NA	NA	2.80727	6.27667	4.54197
ENSMUSG00000039981.5	26.5037	1.47833	0.741722	1.9931	0.04625	0.958132	Zc3h12d	protein_coding	chr10:7832470-7870397	4093	38.9494	14.058	26.5037
ENSMUSG00000015755.14	2317.73	-0.459177	0.395573	-1.16079	0.245727	0.958132	Tab2	protein_coding	chr10:7905653-7956230	6135	1951.7	2683.75	2317.73
ENSMUSG00000047712.7	517.375	0.158068	0.287001	0.550758	0.5818	0.958132	Ust	protein_coding	chr10:8204753-8518825	4284	545.707	489.042	517.375
ENSMUSG00000015305.5	2205.68	-0.242293	0.393539	-0.615678	0.538107	0.958132	Sash1	protein_coding	chr10:8722219-8886070	7183	2020.63	2390.73	2205.68
ENSMUSG00000065692.1	0.381877	2.18233	4.03146	0.541326	0.588283	0.958132	Gm25410	snoRNA	chr10:8824011-8824147	137	0.763755	0	0.381877
ENSMUSG00000101926.1	2.45267	-4.63051	2.24793	-2.0599	0.0394081	0.958132	Gm28904	lincRNA	chr10:9475142-9479298	345	0	4.90535	2.45267
ENSMUSG00000053980.4	20.8843	-1.12394	0.694054	-1.61939	0.105364	0.958132	Gm9930	protein_coding	chr10:9532531-9535681	3151	13.0882	28.6804	20.8843
ENSMUSG00000060487.5	435.65	-0.588723	0.553562	-1.06352	0.287547	0.958132	Samd5	protein_coding	chr10:9627259-9675208	2495	347.756	523.543	435.65
ENSMUSG00000019790.14	1149.71	-0.415838	0.388106	-1.07145	0.283965	0.958132	Stxbp5	protein_coding	chr10:9755547-9901079	12871	984.903	1314.52	1149.71
ENSMUSG00000064609.1	20.6424	1.11216	0.682436	1.62969	0.103167	0.958132	Gm25635	snoRNA	chr10:9852019-9852149	131	28.2662	13.0187	20.6424
PROMPT_ENSMUST00000186088.1	0.324979	-1.70303	4.0301	-0.422578	0.672604	0.958132	NA	NA	NA	NA	0	0.649958	0.324979
ENSMUSG00000101621.1	0.763755	3.18655	3.72891	0.854553	0.392799	0.958132	Gm28905	lincRNA	chr10:9976627-10151476	275	1.52751	0	0.763755
ENSMUSG00000065876.1	754.723	0.534952	0.40829	1.31023	0.190119	0.958132	Gm25682	snRNA	chr10:10100953-10101116	164	893.178	616.268	754.723
ENSMUSG00000098065.1	0.613732	-2.63123	3.61316	-0.728234	0.46647	0.958132	Gm5177	transcribed_processed_pseudogene	chr10:10605945-10616313	3785	0	1.22746	0.613732
ENSMUSG00000019828.11	0.288754	-1.55461	4.04323	-0.384496	0.700611	0.958132	Grm1	protein_coding	chr10:10686059-11082356	7648	0	0.577507	0.288754
ENSMUSG00000090112.6	1127.45	-0.574335	0.423987	-1.3546	0.175544	0.958132	Shprh	protein_coding	chr10:11149427-11217595	14066	905.716	1349.19	1127.45
ENSMUSG00000090070.1	5.61488	-0.566785	1.12021	-0.505965	0.612882	0.958132	Gm16577	antisense	chr10:11212280-11212979	471	4.56926	6.66051	5.61488
ENSMUSG00000097007.1	11.4051	-0.33744	0.806482	-0.418409	0.675648	0.958132	4930432B10Rik	lincRNA	chr10:11244790-11281221	3634	10.0916	12.7186	11.4051
ENSMUSG00000047648.11	814.079	-0.613406	0.463695	-1.32286	0.185881	0.958132	Fbxo30	protein_coding	chr10:11281330-11298052	5197	643.365	984.793	814.079
ENSMUSG00000087802.1	0.295548	-1.58368	4.04056	-0.391946	0.695098	0.958132	Gm25979	snoRNA	chr10:11330489-11330626	138	0	0.591095	0.295548
ENSMUSG00000055493.4	83.5518	-0.528981	0.442455	-1.19556	0.231869	0.958132	Epm2a	protein_coding	chr10:11343404-11459644	3287	68.2831	98.8205	83.5518
ENSMUSG00000090242.1	0.288754	-1.55461	4.04323	-0.384496	0.700611	0.958132	Rpl17-ps11	processed_pseudogene	chr10:11386875-11387603	729	0	0.577507	0.288754
ENSMUSG00000065096.1	0.301504	1.88758	4.05914	0.46502	0.641917	0.958132	Gm23680	snRNA	chr10:12363410-12363573	164	0.603009	0	0.301504
PROMPT_ENSMUST00000083247.1	0.753761	3.1919	3.73657	0.854232	0.392976	0.958132	NA	NA	NA	NA	1.50752	0	0.753761
ENSMUSG00000019820.9	7391.77	-0.628106	0.508412	-1.23543	0.216672	0.958132	Utrn	protein_coding	chr10:12382188-12861735	12382	5807.37	8976.18	7391.77
ENSMUSG00000088516.1	10.6217	1.70015	0.988961	1.71913	0.0855914	0.958132	Gm23044	snRNA	chr10:12793875-12793974	100	16.2938	4.94958	10.6217
ENSMUSG00000097378.5	110.469	1.65635	0.562077	2.94684	0.0032104	0.958132	B230208H11Rik	lincRNA	chr10:12916648-12923100	1153	167.789	53.1482	110.469
ENSMUSG00000078348.4	1990.49	0.58741	0.353606	1.6612	0.0966733	0.958132	Sf3b5	protein_coding	chr10:13005343-13009183	3841	2390.32	1590.67	1990.49
ENSMUSG00000019817.16	1345.71	-0.297722	0.492063	-0.605049	0.545146	0.958132	Plagl1	protein_coding	chr10:13060504-13131694	7819	1207.18	1484.24	1345.71
ENSMUSG00000019814.4	701.347	-0.352288	0.296839	-1.1868	0.235307	0.958132	Ltv1	protein_coding	chr10:13178640-13193137	1766	616.001	786.694	701.347
ENSMUSG00000062866.13	433.112	-0.283993	0.444271	-0.639235	0.52267	0.958132	Phactr2	protein_coding	chr10:13207717-13474396	11688	390.367	475.857	433.112
ENSMUSG00000019809.14	294.72	-0.340366	0.308962	-1.10164	0.270617	0.958132	Pex3	protein_coding	chr10:13523842-13553142	4740	260.051	329.389	294.72
ENSMUSG00000019806.11	1072.41	0.232425	0.29661	0.783605	0.433272	0.958132	Aig1	protein_coding	chr10:13647054-13868980	9196	1158.71	986.107	1072.41
ENSMUSG00000098048.1	7.48976	1.5138	1.09183	1.38648	0.165602	0.958132	Gm8330	processed_pseudogene	chr10:13890646-13891653	1008	11.1216	3.85796	7.48976
ENSMUSG00000015501.8	1715.7	-0.433706	0.437737	-0.990791	0.321788	0.958132	Hivep2	protein_coding	chr10:13966075-14151374	13720	1459.47	1971.93	1715.7
ENSMUSG00000097300.1	47.4332	-1.04933	0.771191	-1.36066	0.173622	0.958132	Gm26835	lincRNA	chr10:13967024-14007405	3274	30.7295	64.1369	47.4332
ENSMUSG00000102229.1	0.301504	1.88758	4.05914	0.46502	0.641917	0.958132	Gm37299	TEC	chr10:14313908-14314733	826	0.603009	0	0.301504
ENSMUSG00000039116.4	1154.12	-0.274551	0.418393	-0.656205	0.511692	0.958132	Adgrg6	protein_coding	chr10:14402585-14545036	6505	1044.38	1263.87	1154.12
ENSMUSG00000085572.1	3.81285	-1.96039	1.77252	-1.10599	0.268731	0.958132	Gm16234	antisense	chr10:14664220-14668318	815	1.50752	6.11818	3.81285
ENSMUSG00000019865.7	0.620108	-1.27784	3.33177	-0.383534	0.701324	0.958132	Nmbr	protein_coding	chr10:14705591-14770850	3228	0.301504	0.938711	0.620108
PROMPT_ENSMUST00000158105.1	0.295548	-1.58368	4.04056	-0.391946	0.695098	0.958132	NA	NA	NA	NA	0	0.591095	0.295548
ENSMUSG00000101969.1	2.07788	-4.39519	2.11234	-2.08072	0.0374598	0.958132	Gm20125	lincRNA	chr10:16951294-17095782	3201	0	4.15577	2.07788
PROMPT_ENSMUST00000038107.7	2.20219	-1.09305	1.74172	-0.627572	0.530284	0.958132	NA	NA	NA	NA	1.40363	3.00075	2.20219
ENSMUSG00000093672.2	4.63452	-1.26734	1.22386	-1.03552	0.300424	0.958132	Gm20655	antisense	chr10:17790522-17799921	3118	2.69002	6.57901	4.63452
ENSMUSG00000039891.6	11.0442	-0.903642	0.796605	-1.13437	0.256641	0.958132	Txlnb	protein_coding	chr10:17796226-17845665	5504	7.67131	14.4172	11.0442
ENSMUSG00000093537.1	2.12892	2.508	2.1691	1.15624	0.247583	0.958132	Gm7584	processed_pseudogene	chr10:17817379-17818318	940	3.60789	0.649958	2.12892
ENSMUSG00000039879.8	425.731	-0.464031	0.409899	-1.13206	0.257609	0.958132	Heca	protein_coding	chr10:17900466-17948067	3667	357.638	493.824	425.731
ENSMUSG00000078453.2	1209.21	-0.205695	0.338391	-0.607862	0.543279	0.958132	Abracl	protein_coding	chr10:18011263-18023252	807	1123.23	1295.19	1209.21
ENSMUSG00000071392.4	2.43682	-1.71136	1.72265	-0.993448	0.320492	0.958132	Ect2l	protein_coding	chr10:18129022-18210890	2900	1.16407	3.70957	2.43682
ENSMUSG00000059554.10	60.1671	0.198425	0.44814	0.442775	0.657929	0.958132	Ccdc28a	protein_coding	chr10:18213676-18234998	2964	64.3213	56.0129	60.1671
ENSMUSG00000039835.13	513.956	-0.168735	0.379934	-0.444116	0.656959	0.958132	Nhsl1	protein_coding	chr10:18390322-18533892	11056	483.711	544.2	513.956
ENSMUSG00000019852.6	37.3638	-0.230421	0.558166	-0.412819	0.679739	0.958132	Arfgef3	protein_coding	chr10:18588011-18743758	8216	34.2664	40.4611	37.3638
PROMPT_ENSMUST00000019998.7	0.341691	2.04054	4.04409	0.504574	0.613858	0.958132	NA	NA	NA	NA	0.683382	0	0.341691
ENSMUSG00000019851.7	269.729	-1.00152	0.351354	-2.85046	0.00436556	0.958132	Perp	protein_coding	chr10:18845071-18857073	1901	179.656	359.802	269.729
ENSMUSG00000019850.9	219.226	-0.267466	0.401415	-0.666307	0.505215	0.958132	Tnfaip3	protein_coding	chr10:19000910-19015657	7226	198.832	239.62	219.226
ENSMUSG00000020009.10	1079.23	-0.262948	0.297893	-0.882691	0.377403	0.958132	Ifngr1	protein_coding	chr10:19591949-19610229	2847	980.956	1177.51	1079.23
PROMPT_ENSMUST00000020185.3	4.62334	1.02233	1.16057	0.880885	0.37838	0.958132	NA	NA	NA	NA	6.20066	3.04602	4.62334
PROMPT_ENSMUST00000177746.1	0.301504	1.88758	4.05914	0.46502	0.641917	0.958132	NA	NA	NA	NA	0.603009	0	0.301504
ENSMUSG00000094977.1	16.4623	1.56455	0.862583	1.8138	0.0697088	0.958132	Gm25256	snRNA	chr10:19782854-19782960	107	24.6583	8.26626	16.4623
ENSMUSG00000071369.8	151.097	-0.37963	0.376266	-1.00894	0.313003	0.958132	Map3k5	protein_coding	chr10:19934472-20142753	6262	131.32	170.874	151.097
PROMPT_ENSMUST00000020173.12	0.295548	-1.58368	4.04056	-0.391946	0.695098	0.958132	NA	NA	NA	NA	0	0.591095	0.295548
ENSMUSG00000019996.14	18.8098	-0.360976	0.649662	-0.555637	0.578459	0.958132	Map7	protein_coding	chr10:20148471-20281589	4351	16.3879	21.2316	18.8098
ENSMUSG00000037608.13	3358.8	-0.426546	0.41343	-1.03173	0.302201	0.958132	Bclaf1	protein_coding	chr10:20312469-20344613	8426	2865.63	3851.98	3358.8
PROMPT_ENSMUST00000169712.1	33.7958	-0.755025	0.781218	-0.966472	0.333808	0.958132	NA	NA	NA	NA	24.9809	42.6106	33.7958
ENSMUSG00000019992.7	48.6731	0.411942	0.467003	0.882097	0.377724	0.958132	Mtfr2	protein_coding	chr10:20347819-20361669	2307	55.5	41.8462	48.6731
ENSMUSG00000019990.12	325.636	-0.176989	0.446194	-0.396664	0.691615	0.958132	Pde7b	protein_coding	chr10:20398004-20725078	7232	305.417	345.856	325.636
ENSMUSG00000068638.2	2.06842	1.32727	2.13419	0.621907	0.534003	0.958132	4930403O15Rik	processed_transcript	chr10:20515327-20518164	1138	2.95466	1.18219	2.06842
ENSMUSG00000092051.1	3.24993	1.42691	1.49628	0.953637	0.340267	0.958132	Gm17229	processed_pseudogene	chr10:20518011-20519768	1758	4.74017	1.7597	3.24993
ENSMUSG00000091730.1	9.10805	-0.61244	0.937757	-0.65309	0.513698	0.958132	Gm17230	processed_pseudogene	chr10:20625635-20629576	3942	7.17219	11.0439	9.10805
ENSMUSG00000019986.14	538.089	-0.619114	0.374431	-1.65348	0.0982332	0.958132	Ahi1	protein_coding	chr10:20952547-21080428	5093	424.139	652.038	538.089
ENSMUSG00000019982.12	1.91993	-1.9864	2.06005	-0.964249	0.334921	0.958132	Myb	protein_coding	chr10:21124936-21160905	4092	0.800625	3.03923	1.91993
ENSMUSG00000097923.1	0.295548	-1.58368	4.04056	-0.391946	0.695098	0.958132	Gm26577	antisense	chr10:21145094-21154374	2184	0	0.591095	0.295548
ENSMUSG00000098102.1	4.60982	0.647929	1.37628	0.470782	0.637796	0.958132	Gm2467	processed_pseudogene	chr10:21289219-21290228	1010	5.6278	3.59185	4.60982
ENSMUSG00000037542.11	5.06346	0.657115	1.16376	0.56465	0.572312	0.958132	Aldh8a1	protein_coding	chr10:21377291-21396585	4389	6.18067	3.94626	5.06346
ENSMUSG00000037535.5	0.443321	-2.16722	3.99655	-0.542272	0.587631	0.958132	1700021A07Rik	lincRNA	chr10:21419358-21426565	721	0	0.886643	0.443321
ENSMUSG00000097107.1	0.288754	-1.55461	4.04323	-0.384496	0.700611	0.958132	Platr6	lincRNA	chr10:21830499-21844851	1818	0	0.577507	0.288754
PROMPT_ENSMUST00000120509.5	0.301504	1.88758	4.05914	0.46502	0.641917	0.958132	NA	NA	NA	NA	0.603009	0	0.301504
ENSMUSG00000090535.1	0.803165	3.27881	3.27851	1.00009	0.317265	0.958132	Gm8540	unprocessed_pseudogene	chr10:22040701-22048512	732	1.60633	0	0.803165
ENSMUSG00000097086.1	0.938711	-3.24217	3.08127	-1.05222	0.292699	0.958132	Gm7672	processed_pseudogene	chr10:22046114-22046985	872	0	1.87742	0.938711
ENSMUSG00000104090.1	1.82952	1.56162	2.30583	0.677249	0.498248	0.958132	Gm34267	TEC	chr10:22056284-22058630	2347	2.71354	0.945505	1.82952
ENSMUSG00000069712.5	0.324979	-1.70303	4.0301	-0.422578	0.672604	0.958132	4930444G20Rik	protein_coding	chr10:22066307-22068079	1773	0	0.649958	0.324979
ENSMUSG00000097739.1	0.400312	2.24194	4.02649	0.556798	0.577666	0.958132	Gm2539	transcribed_unprocessed_pseudogene	chr10:22074237-22103313	3124	0.800625	0	0.400312
ENSMUSG00000097214.1	1.79592	-4.18365	2.24564	-1.86301	0.0624608	0.958132	Gm19791	unprocessed_pseudogene	chr10:22110621-22113345	859	0	3.59185	1.79592
ENSMUSG00000097795.1	3.65657	-2.5203	1.5421	-1.63433	0.10219	0.958132	Gm7678	processed_pseudogene	chr10:22124496-22125438	943	1.10213	6.21101	3.65657
ENSMUSG00000053219.13	621.679	-0.179104	0.316279	-0.566286	0.5712	0.958132	Raet1e	protein_coding	chr10:22158569-22374139	2159	583.154	660.204	621.679
ENSMUSG00000075297.8	38.5251	-0.612896	0.516666	-1.18625	0.235523	0.958132	H60b	protein_coding	chr10:22158586-22288849	1213	30.3371	46.7131	38.5251
ENSMUSG00000097108.1	0.94796	1.15143	2.84949	0.404083	0.686152	0.958132	Gm26581	lincRNA	chr10:22212653-22217241	4479	1.30483	0.591095	0.94796
ENSMUSG00000097053.1	1.05705	-3.41771	2.64718	-1.29108	0.196677	0.958132	Gm1972	unprocessed_pseudogene	chr10:22224280-22253819	964	0	2.11411	1.05705
ENSMUSG00000097295.1	1.97881	-1.02024	2.01446	-0.50646	0.612534	0.958132	Hmgb1-ps8	processed_pseudogene	chr10:22262742-22263367	626	1.28639	2.67123	1.97881
ENSMUSG00000097586.1	1.36648	-1.74047	2.49848	-0.696612	0.486045	0.958132	Gm26528	processed_pseudogene	chr10:22281454-22281736	283	0.603009	2.12995	1.36648
ENSMUSG00000078452.8	397.736	-0.435125	0.334032	-1.30264	0.192697	0.958132	Raet1d	protein_coding	chr10:22360552-22374139	1441	338.253	457.219	397.736
ENSMUSG00000096937.1	3.053	-1.38531	1.53101	-0.904835	0.365553	0.958132	Gm10825	lincRNA	chr10:22402883-22407470	4478	1.66827	4.43772	3.053
ENSMUSG00000097012.1	0.756563	-1.65243	3.10258	-0.532599	0.594311	0.958132	Gm16531	unprocessed_pseudogene	chr10:22414514-22444036	967	0.301504	1.21162	0.756563
PROMPT_ENSMUST00000042261.4	0.904513	3.45444	3.48949	0.989957	0.322195	0.958132	NA	NA	NA	NA	1.80903	0	0.904513
ENSMUSG00000037490.5	42.0916	-0.314077	0.536632	-0.585275	0.558363	0.958132	Slc2a12	protein_coding	chr10:22645011-22704285	4237	37.4239	46.7593	42.0916
ENSMUSG00000071359.11	639.444	-0.411374	0.298964	-1.376	0.168822	0.958132	Tbpl1	protein_coding	chr10:22703879-22731938	3271	548.73	730.157	639.444
ENSMUSG00000098714.1	1.96606	-2.22926	2.12656	-1.04829	0.294503	0.958132	Mir7663	miRNA	chr10:22729372-22729432	61	0.683382	3.24874	1.96606
ENSMUSG00000045680.7	13.1254	0.83653	0.927472	0.901947	0.367085	0.958132	Tcf21	protein_coding	chr10:22817279-22820128	1223	16.8365	9.41429	13.1254
ENSMUSG00000010461.12	328.845	-0.359867	0.440492	-0.816966	0.413948	0.958132	Eya4	protein_coding	chr10:23104168-23349895	4192	287.877	369.814	328.845
ENSMUSG00000094033.1	0.324979	-1.70303	4.0301	-0.422578	0.672604	0.958132	Gm24655	snRNA	chr10:23166865-23166971	107	0	0.649958	0.324979
ENSMUSG00000061983.6	29727.3	0.445711	0.339487	1.31289	0.189219	0.958132	Rps12	protein_coding	chr10:23785211-23787195	476	34283.2	25171.4	29727.3
ENSMUSG00000070063.1	1291.4	0.939953	0.46628	2.01586	0.043815	0.958132	Snora33	snoRNA	chr10:23785347-23785475	129	1697.97	884.827	1291.4
ENSMUSG00000080486.1	247.28	1.13655	0.517233	2.19738	0.0279936	0.958132	Snord100	snoRNA	chr10:23785750-23785823	74	340.066	154.495	247.28
ENSMUSG00000077440.1	59.5566	-0.214052	0.422951	-0.506093	0.612792	0.958132	Gm23130	snoRNA	chr10:23786470-23786543	74	55.1998	63.9135	59.5566
PROMPT_ENSMUST00000119597.5_ENSMUST00000179321.5	0.288754	-1.55461	4.04323	-0.384496	0.700611	0.958132	NA	NA	NA	NA	0	0.577507	0.288754
ENSMUSG00000020010.7	0.763755	3.18655	3.72891	0.854553	0.392799	0.958132	Vnn3	protein_coding	chr10:23851462-23869843	1811	1.52751	0	0.763755
ENSMUSG00000037440.7	139.117	-0.458861	0.39727	-1.15503	0.248076	0.958132	Vnn1	protein_coding	chr10:23894688-23905343	2416	117.044	161.191	139.117
PROMPT_ENSMUST00000020174.5	0.613732	-2.63123	3.61316	-0.728234	0.46647	0.958132	NA	NA	NA	NA	0	1.22746	0.613732
ENSMUSG00000019998.5	1489.54	-0.396333	0.34129	-1.16128	0.245528	0.958132	Stx7	protein_coding	chr10:24149317-24188959	2500	1285.99	1693.1	1489.54
ENSMUSG00000020000.7	425.166	0.230661	0.335364	0.687792	0.491584	0.958132	Moxd1	protein_coding	chr10:24223517-24302790	3198	459.086	391.245	425.166
PROMPT_ENSMUST00000134627.1	3.70258	-1.12822	1.56679	-0.720079	0.471476	0.958132	NA	NA	NA	NA	2.365	5.04015	3.70258
ENSMUSG00000083196.1	0.288754	-1.55461	4.04323	-0.384496	0.700611	0.958132	Gm15272	processed_pseudogene	chr10:24514279-24514511	233	0	0.577507	0.288754
ENSMUSG00000087400.6	10.0882	0.663527	1.06231	0.624606	0.532229	0.958132	Gm15270	processed_transcript	chr10:24549441-24597108	2053	12.3881	7.78838	10.0882
ENSMUSG00000037370.11	956.743	-1.0172	0.388762	-2.6165	0.00888354	0.958132	Enpp1	protein_coding	chr10:24637914-24712159	10257	632.552	1280.93	956.743
ENSMUSG00000019989.7	87.9596	-0.362351	0.44865	-0.807648	0.419293	0.958132	Enpp3	protein_coding	chr10:24773814-24836195	2815	76.9878	98.9314	87.9596
ENSMUSG00000096809.1	8.40635	1.0765	1.04682	1.02835	0.303784	0.958132	Gm23410	snRNA	chr10:24893980-24894086	107	11.4431	5.36964	8.40635
ENSMUSG00000099181.1	0.747386	1.91684	3.4266	0.559401	0.575888	0.958132	Mir6905	miRNA	chr10:24910664-24910733	70	1.20602	0.288754	0.747386
ENSMUSG00000019987.8	38.5538	0.848781	0.872087	0.973276	0.330416	0.958132	Arg1	protein_coding	chr10:24915208-24927470	1476	49.6053	27.5024	38.5538
ENSMUSG00000093282.1	0.591095	-2.58149	3.97434	-0.649539	0.51599	0.958132	Gm22566	miRNA	chr10:25054140-25054224	85	0	1.18219	0.591095
PROMPT_ENSMUST00000053748.12	0.866261	-3.1346	3.55895	-0.880766	0.378445	0.958132	NA	NA	NA	NA	0	1.73252	0.866261
ENSMUSG00000019978.13	4594.56	-0.384763	0.421101	-0.913707	0.360871	0.958132	Epb4.1l2	protein_coding	chr10:25359798-25523519	4464	3985.22	5203.91	4594.56
ENSMUSG00000096546.2	1.20483	-3.6069	2.53117	-1.42499	0.154159	0.958132	Smlr1	protein_coding	chr10:25527943-25536267	4378	0	2.40966	1.20483
ENSMUSG00000049420.8	1072.43	-0.926808	0.473699	-1.95653	0.0504026	0.958132	Tmem200a	protein_coding	chr10:25991186-26079052	4115	739.066	1405.8	1072.43
ENSMUSG00000039089.12	897.532	-0.461607	0.338851	-1.36227	0.173113	0.958132	L3mbtl3	protein_coding	chr10:26274468-26375185	4651	754.929	1040.13	897.532
ENSMUSG00000088978.1	0.620526	-2.64589	3.59874	-0.735227	0.462201	0.958132	Gm23757	rRNA	chr10:26357947-26358046	100	0	1.24105	0.620526
ENSMUSG00000039031.13	337.165	-0.326739	0.486744	-0.671275	0.502045	0.958132	Arhgap18	protein_coding	chr10:26753421-26918648	3884	298.995	375.334	337.165
ENSMUSG00000019899.13	1461.9	-0.772887	0.433552	-1.78269	0.0746374	0.958132	Lama2	protein_coding	chr10:26980036-27619758	16338	1079.17	1844.63	1461.9
ENSMUSG00000101636.1	0.912823	-1.9119	3.20442	-0.596644	0.550745	0.958132	4930579H20Rik	antisense	chr10:27389866-27397225	1516	0.381877	1.44377	0.912823
ENSMUSG00000089050.1	0.584301	-2.56665	3.67879	-0.697691	0.485371	0.958132	Gm23353	snoRNA	chr10:27452289-27452360	72	0	1.1686	0.584301
ENSMUSG00000103931.1	2.42949	-1.34322	1.85171	-0.725392	0.468211	0.958132	Gm36962	TEC	chr10:27613568-27615328	1761	1.36676	3.49222	2.42949
ENSMUSG00000064208.5	7.66617	-0.452182	0.995776	-0.4541	0.649757	0.958132	Gm10145	processed_pseudogene	chr10:27936364-27936828	465	6.50216	8.83017	7.66617
ENSMUSG00000019889.9	1647.9	-0.364398	0.34106	-1.06843	0.285327	0.958132	Ptprk	protein_coding	chr10:28074820-28597397	6177	1440.75	1855.05	1647.9
ENSMUSG00000076377.1	0.301504	1.88758	4.05914	0.46502	0.641917	0.958132	Gm22370	miRNA	chr10:28214039-28214121	83	0.603009	0	0.301504
ENSMUSG00000049109.12	0.613732	-2.63123	3.61316	-0.728234	0.46647	0.958132	Themis	protein_coding	chr10:28668360-28883818	9031	0	1.22746	0.613732
ENSMUSG00000090126.1	1.15501	-3.54942	3.21479	-1.10409	0.269554	0.958132	4930519F09Rik	transcribed_processed_pseudogene	chr10:28880921-28923507	1396	0	2.31003	1.15501
ENSMUSG00000095478.1	60.3799	0.780496	0.463959	1.68225	0.0925197	0.958132	Gm9824	processed_pseudogene	chr10:29030128-29030691	564	76.3941	44.3656	60.3799
ENSMUSG00000056316.2	0.295548	-1.58368	4.04056	-0.391946	0.695098	0.958132	Gm9996	protein_coding	chr10:29143282-29144194	913	0	0.591095	0.295548
PROMPT_ENSMUST00000092627.4	0.295548	-1.58368	4.04056	-0.391946	0.695098	0.958132	NA	NA	NA	NA	0	0.591095	0.295548
ENSMUSG00000004360.8	5.63643	-0.602083	1.25417	-0.480065	0.631181	0.958132	9330159F19Rik	protein_coding	chr10:29211643-29230779	5644	4.41868	6.85417	5.63643
PROMPT_ENSMUST00000160399.5	3.32829	-3.19103	1.71115	-1.86485	0.062203	0.958132	NA	NA	NA	NA	0.603009	6.05357	3.32829
ENSMUSG00000019883.8	115.2	-0.680746	0.50227	-1.35534	0.175309	0.958132	Echdc1	protein_coding	chr10:29313166-29346661	3317	88.2898	142.111	115.2
ENSMUSG00000038876.9	867.637	-0.586042	0.346368	-1.69197	0.0906523	0.958132	Rnf146	protein_coding	chr10:29344178-29362442	4454	693.548	1041.73	867.637
ENSMUSG00000096841.1	4.07442	-0.95157	1.53711	-0.619064	0.535874	0.958132	Gm25596	snRNA	chr10:29349585-29349691	107	2.71354	5.4353	4.07442
PROMPT_ENSMUST00000157632.1	0.400312	2.24194	4.02649	0.556798	0.577666	0.958132	NA	NA	NA	NA	0.800625	0	0.400312
ENSMUSG00000019880.9	395.942	-0.706269	0.455758	-1.54966	0.121223	0.958132	Rspo3	protein_coding	chr10:29453109-29535867	2394	300.77	491.113	395.942
ENSMUSG00000069682.5	855.429	0.420959	0.356488	1.18085	0.237663	0.958132	Gm10275	transcribed_processed_pseudogene	chr10:29698746-29699380	635	979.424	731.435	855.429
PROMPT_ENSMUST00000179244.1	0.886643	-3.16612	3.52992	-0.896938	0.369752	0.958132	NA	NA	NA	NA	0	1.77329	0.886643
ENSMUSG00000094452.1	6.89889	1.77816	1.15458	1.54009	0.123538	0.958132	Gm22623	snRNA	chr10:30493942-30494048	107	10.6793	3.11848	6.89889
ENSMUSG00000019792.7	143.31	-0.218077	0.368899	-0.591156	0.554416	0.958132	Trmt11	protein_coding	chr10:30534225-30600749	2359	132.436	154.184	143.31
ENSMUSG00000039697.13	207.786	-0.472148	0.421587	-1.11993	0.262744	0.958132	Ncoa7	protein_coding	chr10:30645584-30803107	5336	173.841	241.731	207.786
ENSMUSG00000019789.8	26.8335	-0.799079	0.568133	-1.4065	0.159576	0.958132	Hey2	protein_coding	chr10:30832359-30842801	2550	19.5535	34.1134	26.8335
ENSMUSG00000039684.8	79.006	0.474371	0.442706	1.07152	0.283933	0.958132	Gm5422	protein_coding	chr10:31248140-31251045	2906	91.9981	66.014	79.006
PROMPT_ENSMUST00000000304.10	2.14354	-4.43566	2.07383	-2.13888	0.0324455	0.958132	NA	NA	NA	NA	0	4.28708	2.14354
ENSMUSG00000000295.10	240.285	0.277996	0.345061	0.805642	0.420449	0.958132	Hddc2	protein_coding	chr10:31313382-31328204	3509	263.481	217.088	240.285
ENSMUSG00000000296.7	163.458	-0.199822	0.37261	-0.536278	0.591767	0.958132	Tpd52l1	protein_coding	chr10:31332380-31445921	1267	152.163	174.753	163.458
ENSMUSG00000063760.9	822.225	-0.250511	0.312835	-0.800776	0.423262	0.958132	Rnf217	protein_coding	chr10:31493193-31609184	11013	750.9	893.55	822.225
ENSMUSG00000098068.1	6.23051	-1.2786	1.27959	-0.999224	0.317686	0.958132	Gm7909	processed_pseudogene	chr10:31574400-31575013	614	3.65803	8.803	6.23051
ENSMUSG00000098038.1	0.381877	2.18233	4.03146	0.541326	0.588283	0.958132	Gm8793	processed_pseudogene	chr10:31639158-31640460	1303	0.763755	0	0.381877
ENSMUSG00000069670.5	13.2889	-0.976978	0.835844	-1.16885	0.242463	0.958132	Nkain2	protein_coding	chr10:31689310-32890462	3815	8.9142	17.6637	13.2889
ENSMUSG00000019785.11	1.85395	-2.26967	2.27551	-0.997436	0.318553	0.958132	Clvs2	protein_coding	chr10:33512286-33624769	7259	0.603009	3.10489	1.85395
ENSMUSG00000071343.2	19.705	0.272295	0.675534	0.403081	0.686889	0.958132	Gm10327	processed_pseudogene	chr10:33808497-33809498	1002	21.6319	17.7781	19.705
ENSMUSG00000039552.11	4.97918	-1.26445	1.31985	-0.958031	0.338047	0.958132	Rsph4a	protein_coding	chr10:33905111-33916021	3650	2.87429	7.08407	4.97918
ENSMUSG00000039531.7	170.834	-0.347836	0.403465	-0.862121	0.388621	0.958132	Zufsp	protein_coding	chr10:33926936-33951212	2364	150.156	191.512	170.834
ENSMUSG00000090666.1	1.63301	-2.94691	2.21372	-1.3312	0.183122	0.958132	Gm17567	protein_coding	chr10:33994989-33995054	66	0.301504	2.96453	1.63301
PROMPT_ENSMUST00000095758.1	0.603009	2.87141	3.98461	0.720624	0.471141	0.958132	NA	NA	NA	NA	1.20602	0	0.603009
ENSMUSG00000071340.1	1.57514	2.14988	2.38773	0.900387	0.367914	0.958132	Trappc3l	protein_coding	chr10:34037597-34109813	1183	2.57278	0.577507	1.57514
ENSMUSG00000049872.7	76.6375	-0.226038	0.428244	-0.527825	0.597621	0.958132	Fam26e	protein_coding	chr10:34091352-34096519	1786	70.5293	82.7457	76.6375
ENSMUSG00000039497.7	3243.54	-0.52345	0.403642	-1.29682	0.194694	0.958132	Dse	protein_coding	chr10:34151394-34207551	4224	2661.24	3825.83	3243.54
PROMPT_ENSMUST00000061372.6	1.50038	-3.92394	2.36261	-1.66085	0.0967438	0.958132	NA	NA	NA	NA	0	3.00075	1.50038
ENSMUSG00000047514.6	1690.18	-0.176343	0.27633	-0.638161	0.523369	0.958132	Tspyl1	protein_coding	chr10:34282190-34285275	3086	1586.92	1793.44	1690.18
ENSMUSG00000039485.7	183.705	-0.424808	0.33713	-1.26007	0.207644	0.958132	Tspyl4	protein_coding	chr10:34297442-34301320	3879	156.766	210.644	183.705
ENSMUSG00000039480.11	168.288	-0.452787	0.396892	-1.14083	0.25394	0.958132	Nt5dc1	protein_coding	chr10:34288288-34418552	3192	141.893	194.683	168.288
ENSMUSG00000039462.4	3121.31	-0.252572	0.536608	-0.470682	0.637868	0.958132	Col10a1	protein_coding	chr10:34389981-34397085	3130	2848.61	3394.02	3121.31
ENSMUSG00000019779.12	301.708	-0.598004	0.490566	-1.21901	0.222842	0.958132	Frk	protein_coding	chr10:34483400-34611226	4799	239.847	363.569	301.708
ENSMUSG00000063953.2	5.21371	1.295	1.16079	1.11562	0.264585	0.958132	Amd2	protein_coding	chr10:35708691-35711891	3201	7.42666	3.00075	5.21371
ENSMUSG00000088423.1	0.873055	-3.14624	3.15625	-0.996828	0.318848	0.958132	Gm22554	snoRNA	chr10:36775785-36775931	147	0	1.74611	0.873055
ENSMUSG00000019777.14	1938.51	-0.586217	0.380422	-1.54097	0.123325	0.958132	Hdac2	protein_coding	chr10:36974544-37001889	4474	1549.74	2327.27	1938.51
PROMPT_ENSMUST00000192030.1	8.96123	-0.43794	0.89457	-0.489554	0.62445	0.958132	NA	NA	NA	NA	7.62936	10.2931	8.96123
ENSMUSG00000103299.1	2.06937	-1.10262	1.99646	-0.552286	0.580752	0.958132	Gm38231	TEC	chr10:37129744-37130090	347	1.28639	2.85236	2.06937
ENSMUSG00000069662.5	4933.95	-0.26008	0.396022	-0.656731	0.511354	0.958132	Marcks	protein_coding	chr10:37133375-37138920	4048	4490.25	5377.64	4933.95
ENSMUSG00000046463.4	122.083	-0.468703	0.42626	-1.09957	0.271519	0.958132	5930403N24Rik	processed_transcript	chr10:37139402-37151315	4924	102.3	141.866	122.083
PROMPT_ENSMUST00000181602.1	1.34582	-1.27715	2.51788	-0.507235	0.61199	0.958132	NA	NA	NA	NA	0.800625	1.89101	1.34582
ENSMUSG00000097742.1	0.381877	2.18233	4.03146	0.541326	0.588283	0.958132	Gm26535	lincRNA	chr10:37337486-37379652	2600	0.763755	0	0.381877
PROMPT_ENSMUST00000019992.5	0.301504	1.88758	4.05914	0.46502	0.641917	0.958132	NA	NA	NA	NA	0.603009	0	0.301504
ENSMUSG00000062074.6	1.99721	2.54588	2.2037	1.15528	0.247977	0.958132	Wisp3	protein_coding	chr10:39150971-39163794	1418	3.41691	0.577507	1.99721
ENSMUSG00000085799.1	5.60071	-1.0202	1.38657	-0.735776	0.461867	0.958132	Gm6963	processed_pseudogene	chr10:39424618-39424996	379	3.61805	7.58338	5.60071
ENSMUSG00000087014.1	15.5197	-0.858258	0.805867	-1.06501	0.286871	0.958132	Gm16364	antisense	chr10:39556071-39558062	1313	11.0078	20.0315	15.5197
ENSMUSG00000019842.6	498.008	0.256435	0.323597	0.792453	0.428097	0.958132	Traf3ip2	protein_coding	chr10:39612934-39655307	3687	542.28	453.736	498.008
ENSMUSG00000087177.5	18.3445	-0.333662	0.802725	-0.415662	0.677657	0.958132	E130307A14Rik	processed_transcript	chr10:39621412-39732007	7141	16.2103	20.4787	18.3445
ENSMUSG00000019841.13	1150.42	-0.347894	0.527889	-0.659028	0.509878	0.958132	Rev3l	protein_coding	chr10:39732118-39875211	13293	1012.17	1288.68	1150.42
ENSMUSG00000080384.1	0.584301	-2.56665	3.67879	-0.697691	0.485371	0.958132	Gm22105	snRNA	chr10:39749317-39749432	116	0	1.1686	0.584301
ENSMUSG00000096687.5	219.873	-0.242925	0.369749	-0.656999	0.511182	0.958132	AA474331	protein_coding	chr10:39890018-39899238	3833	201.288	238.458	219.873
ENSMUSG00000097890.1	5.53929	-0.815914	1.16272	-0.70173	0.482847	0.958132	4930547M16Rik	lincRNA	chr10:39899329-39907931	2400	3.97641	7.10216	5.53929
ENSMUSG00000039339.3	0.381877	2.18233	4.03146	0.541326	0.588283	0.958132	2010001E11Rik	protein_coding	chr10:39920382-39926923	2285	0.763755	0	0.381877
ENSMUSG00000071335.4	38.9896	0.213749	0.493118	0.433464	0.664677	0.958132	G630090E17Rik	protein_coding	chr10:39946907-39960153	1787	41.8504	36.1288	38.9896
ENSMUSG00000038528.12	5.26536	-0.43975	1.10441	-0.398175	0.690501	0.958132	BC021785	protein_coding	chr10:39958061-39986646	6027	4.43866	6.09205	5.26536
ENSMUSG00000038522.6	8.86296	-0.637832	1.04248	-0.611841	0.540643	0.958132	AI317395	protein_coding	chr10:40001575-40025268	2729	6.91419	10.8117	8.86296
ENSMUSG00000019838.10	124.153	-0.317937	0.373491	-0.851257	0.394626	0.958132	Slc16a10	protein_coding	chr10:40033535-40142254	5394	110.47	137.836	124.153
ENSMUSG00000077200.1	0.381877	2.18233	4.03146	0.541326	0.588283	0.958132	Gm25613	snoRNA	chr10:40109462-40109590	129	0.763755	0	0.381877
ENSMUSG00000102632.1	6.60622	-0.759884	1.0281	-0.739113	0.459838	0.958132	Gm37786	TEC	chr10:40219583-40222807	3225	4.90091	8.31153	6.60622
ENSMUSG00000038510.10	343.581	-0.468676	0.348359	-1.34538	0.178502	0.958132	Rpf2	protein_coding	chr10:40223246-40247036	1924	288.199	398.963	343.581
ENSMUSG00000019837.7	247.525	-0.570481	0.334003	-1.70801	0.0876346	0.958132	Gtf3c6	protein_coding	chr10:40249203-40257665	1020	199.093	295.956	247.525
ENSMUSG00000075232.4	1049.77	-0.226992	0.310122	-0.731945	0.464202	0.958132	Amd1	protein_coding	chr10:40287458-40302188	3206	967.258	1132.29	1049.77
ENSMUSG00000038481.10	413.721	-0.33632	0.383232	-0.877587	0.380168	0.958132	Cdk19	protein_coding	chr10:40349308-40483818	5807	365.494	461.947	413.721
ENSMUSG00000019834.13	1.00332	3.59419	2.99709	1.19923	0.23044	0.958132	Slc22a16	protein_coding	chr10:40570336-40604132	2416	2.00664	0	1.00332
PROMPT_ENSMUST00000058747.3	4.27559	-2.73167	1.52486	-1.79143	0.0732244	0.958132	NA	NA	NA	NA	1.14563	7.40555	4.27559
ENSMUSG00000045555.3	34.1753	0.553325	0.538124	1.02825	0.303833	0.958132	Mettl24	protein_coding	chr10:40683282-40811083	1529	40.6362	27.7143	34.1753
ENSMUSG00000038446.7	547.432	-0.474732	0.427502	-1.11048	0.266792	0.958132	Cdc40	protein_coding	chr10:40831626-40883143	3361	457.896	636.968	547.432
ENSMUSG00000089186.1	1.77161	-0.906761	2.23638	-0.405459	0.68514	0.958132	Gm22948	misc_RNA	chr10:40875640-40875882	243	1.20602	2.3372	1.77161
ENSMUSG00000019831.12	145.171	-0.207575	0.35397	-0.58642	0.557593	0.958132	Wasf1	protein_coding	chr10:40883475-40938570	2854	134.634	155.708	145.171
ENSMUSG00000093933.1	1.96294	-4.31065	2.12632	-2.02728	0.0426334	0.958132	Gm25526	snoRNA	chr10:41216045-41216176	132	0	3.92587	1.96294
ENSMUSG00000091415.4	0.295548	-1.58368	4.04056	-0.391946	0.695098	0.958132	Ak9	protein_coding	chr10:41303980-41434534	6959	0	0.591095	0.295548
PROMPT_ENSMUST00000080771.8	3.23031	-0.885316	1.68466	-0.525518	0.599223	0.958132	NA	NA	NA	NA	2.29126	4.16935	3.23031
ENSMUSG00000019823.15	1800.66	0.57819	0.327951	1.76304	0.0778939	0.958132	Mical1	protein_coding	chr10:41476314-41487032	6047	2156.87	1444.45	1800.66
ENSMUSG00000019822.10	605.685	0.497261	0.355812	1.39754	0.162252	0.958132	Smpd2	protein_coding	chr10:41485642-41490369	4468	709.173	502.197	605.685
ENSMUSG00000078451.4	1.53673	4.19384	2.65523	1.57947	0.114229	0.958132	Ppil6	protein_coding	chr10:41490439-41514284	1066	3.07345	0	1.53673
PROMPT_ENSMUST00000019962.12	8.42788	-0.638271	0.940675	-0.678524	0.497439	0.958132	NA	NA	NA	NA	6.62604	10.2297	8.42788
ENSMUSG00000019818.13	4215.26	-0.477554	0.394076	-1.21183	0.225576	0.958132	Cd164	protein_coding	chr10:41519414-41531048	4449	3523.63	4906.89	4215.26
ENSMUSG00000091370.1	0.938711	-3.24217	3.08127	-1.05222	0.292699	0.958132	5730435O14Rik	processed_transcript	chr10:41568016-41576476	697	0	1.87742	0.938711
ENSMUSG00000100855.1	1.28436	-1.266	2.55199	-0.496086	0.619834	0.958132	Gm6976	protein_coding	chr10:41648876-41694487	1810	0.763755	1.80497	1.28436
ENSMUSG00000019813.13	95.4057	-0.277405	0.418442	-0.662947	0.507365	0.958132	Cep57l1	protein_coding	chr10:41718840-41809871	7526	86.1002	104.711	95.4057
ENSMUSG00000102114.1	0.324979	-1.70303	4.0301	-0.422578	0.672604	0.958132	BC048559	antisense	chr10:41746746-41753913	417	0	0.649958	0.324979
PROMPT_ENSMUST00000099931.7	17.6121	0.571532	0.738685	0.773715	0.439099	0.958132	NA	NA	NA	NA	21.0473	14.177	17.6121
ENSMUSG00000038332.10	580.388	-0.22564	0.403899	-0.558655	0.576397	0.958132	Sesn1	protein_coding	chr10:41810574-41908424	3327	535.007	625.769	580.388
ENSMUSG00000071324.9	8.65172	0.703137	0.927442	0.758147	0.448363	0.958132	Armc2	protein_coding	chr10:41914990-42018442	7188	10.7063	6.59711	8.65172
ENSMUSG00000081873.1	2.31699	0.722066	1.8675	0.386648	0.699017	0.958132	Gm15197	processed_pseudogene	chr10:42330786-42331263	478	2.87429	1.7597	2.31699
ENSMUSG00000019804.10	3087.86	0.129919	0.302459	0.429542	0.667529	0.958132	Snx3	protein_coding	chr10:42502030-42535381	1413	3226.92	2948.81	3087.86
ENSMUSG00000019803.9	2.36917	1.50858	1.86292	0.809797	0.418057	0.958132	Nr2e1	protein_coding	chr10:42561963-42583632	3711	3.49728	1.24105	2.36917
ENSMUSG00000038280.10	1145.23	-0.607758	0.394252	-1.54155	0.123184	0.958132	Ostm1	protein_coding	chr10:42583822-42702459	7211	907.23	1383.24	1145.23
ENSMUSG00000019802.11	2413.05	-0.504067	0.458761	-1.09876	0.271874	0.958132	Sec63	protein_coding	chr10:42761496-42832514	8787	1995.47	2830.64	2413.05
ENSMUSG00000097008.1	21.2608	-1.0065	0.620167	-1.62295	0.104599	0.958132	Gm26860	lincRNA	chr10:42761596-42763635	1489	14.13	28.3916	21.2608
PROMPT_ENSMUST00000063063.11	0.381877	2.18233	4.03146	0.541326	0.588283	0.958132	NA	NA	NA	NA	0.763755	0	0.381877
ENSMUSG00000044770.12	22.3445	0.235555	0.572938	0.411135	0.680973	0.958132	Scml4	protein_coding	chr10:42860370-42960780	7725	24.1663	20.5228	22.3445
ENSMUSG00000045008.1	0.800625	3.24907	3.66546	0.886401	0.375401	0.958132	9030612E09Rik	protein_coding	chr10:43174704-43176562	1859	1.60125	0	0.800625
ENSMUSG00000038240.11	165.786	-0.25509	0.337728	-0.755313	0.450061	0.958132	Pdss2	protein_coding	chr10:43221486-43464882	5963	151.056	180.515	165.786
ENSMUSG00000089673.1	4.15482	-1.34852	1.37402	-0.981445	0.326373	0.958132	Gm16546	processed_pseudogene	chr10:43319360-43319714	355	2.30815	6.0015	4.15482
ENSMUSG00000089839.1	2.69364	-0.928855	1.75317	-0.529814	0.596241	0.958132	Rps19-ps11	processed_pseudogene	chr10:43373488-43373920	433	1.80903	3.57826	2.69364
PROMPT_ENSMUST00000040147.7_ENSMUST00000167488.5	10.0894	-0.758081	0.815183	-0.929952	0.352396	0.958132	NA	NA	NA	NA	7.50549	12.6733	10.0894
ENSMUSG00000038214.12	439.63	-0.166776	0.310754	-0.536682	0.591487	0.958132	Bend3	protein_coding	chr10:43479140-43515396	6028	414.125	465.134	439.63
PROMPT_ENSMUST00000057649.6	7.42669	0.424099	0.937786	0.452234	0.6511	0.958132	NA	NA	NA	NA	8.50881	6.34458	7.42669
ENSMUSG00000019797.8	493.318	0.260452	0.298934	0.871271	0.383606	0.958132	1700021F05Rik	protein_coding	chr10:43525121-43540994	1339	537.806	448.831	493.318
PROMPT_ENSMUST00000058714.8	5.40282	1.39008	1.13153	1.2285	0.219259	0.958132	NA	NA	NA	NA	7.83206	2.97357	5.40282
ENSMUSG00000047139.8	1337.07	-0.231361	0.36187	-0.639348	0.522596	0.958132	Cd24a	protein_coding	chr10:43579169-43584262	1813	1230.06	1444.08	1337.07
PROMPT_ENSMUST00000099888.2	1.3283	1.66673	2.51671	0.662265	0.507801	0.958132	NA	NA	NA	NA	2.00664	0.649958	1.3283
ENSMUSG00000019864.11	188.212	0.273014	0.330832	0.825233	0.409239	0.958132	Rtn4ip1	protein_coding	chr10:43901807-43947862	3135	206.046	170.379	188.212
PROMPT_ENSMUST00000039286.4	5.42341	0.552859	1.20336	0.459431	0.645925	0.958132	NA	NA	NA	NA	6.42842	4.41839	5.42341
ENSMUSG00000038160.6	791.75	-0.210214	0.313201	-0.671181	0.502105	0.958132	Atg5	protein_coding	chr10:44268358-44364291	2352	734.025	849.475	791.75
PROMPT_ENSMUST00000185159.1	0.301504	1.88758	4.05914	0.46502	0.641917	0.958132	NA	NA	NA	NA	0.603009	0	0.301504
PROMPT_ENSMUST00000099858.2	25.4327	-0.229554	0.555103	-0.413535	0.679215	0.958132	NA	NA	NA	NA	23.4092	27.4562	25.4327
ENSMUSG00000019849.10	3267.93	0.228827	0.284842	0.803347	0.421774	0.958132	Prep	protein_coding	chr10:45067206-45158997	2729	3526.6	3009.25	3267.93
PROMPT_ENSMUST00000095715.3	0.324979	-1.70303	4.0301	-0.422578	0.672604	0.958132	NA	NA	NA	NA	0	0.649958	0.324979
ENSMUSG00000071317.3	44.7068	-0.203462	0.465783	-0.436819	0.662243	0.958132	Bves	protein_coding	chr10:45335762-45369708	1607	41.6124	47.8012	44.7068
ENSMUSG00000063804.7	3.71273	-1.43013	1.38589	-1.03192	0.30211	0.958132	Lin28b	protein_coding	chr10:45376620-45470201	5402	1.96977	5.45568	3.71273
PROMPT_ENSMUST00000037044.10	0.381877	2.18233	4.03146	0.541326	0.588283	0.958132	NA	NA	NA	NA	0.763755	0	0.381877
ENSMUSG00000038822.13	418.537	-0.596547	0.403076	-1.47999	0.138877	0.958132	Hace1	protein_coding	chr10:45577829-45712345	12851	333.002	504.072	418.537
ENSMUSG00000094681.1	2.80635	1.82449	1.6037	1.13767	0.255257	0.958132	Gm25740	snRNA	chr10:46377609-46377715	107	4.37165	1.24105	2.80635
ENSMUSG00000038774.8	3208.65	-0.63994	0.465069	-1.37601	0.168818	0.958132	Ascc3	protein_coding	chr10:50592669-50851202	7477	2508.21	3909.08	3208.65
ENSMUSG00000062593.13	272.166	-0.219778	0.41918	-0.524304	0.600067	0.958132	Lilrb4	protein_coding	chr10:51480640-51496613	1491	251.341	292.99	272.166
ENSMUSG00000019905.7	0.324979	-1.70303	4.0301	-0.422578	0.672604	0.958132	Gprc6a	protein_coding	chr10:51614823-51631458	2856	0	0.649958	0.324979
PROMPT_ENSMUST00000157573.1	0.99057	1.26583	2.78985	0.453726	0.650026	0.958132	NA	NA	NA	NA	1.40363	0.577507	0.99057
ENSMUSG00000049641.10	0.295548	-1.58368	4.04056	-0.391946	0.695098	0.958132	Vgll2	protein_coding	chr10:52022502-52028471	1650	0	0.591095	0.295548
ENSMUSG00000019861.12	834.527	-0.522647	0.401335	-1.30227	0.192824	0.958132	Gopc	protein_coding	chr10:52337024-52382124	4317	684.741	984.313	834.527
ENSMUSG00000089800.1	5.37621	1.81087	1.47104	1.23102	0.218316	0.958132	Rps19-ps10	processed_pseudogene	chr10:52384659-52385093	435	8.38804	2.36438	5.37621
ENSMUSG00000038624.11	0.295548	-1.58368	4.04056	-0.391946	0.695098	0.958132	Nepn	protein_coding	chr10:52388972-52404607	1981	0	0.591095	0.295548
PROMPT_ENSMUST00000023830.12	4.02988	1.18132	1.38271	0.854348	0.392912	0.958132	NA	NA	NA	NA	5.57766	2.48211	4.02988
ENSMUSG00000023068.12	1857.68	-0.666861	0.438834	-1.51962	0.128606	0.958132	Nus1	protein_coding	chr10:52417547-52440192	4876	1435.55	2279.81	1857.68
ENSMUSG00000049576.6	5.30485	0.972557	1.14621	0.848496	0.396162	0.958132	Zfa-ps	transcribed_processed_pseudogene	chr10:52542320-52545739	3420	7.03143	3.57826	5.30485
PROMPT_ENSMUST00000105473.2	0.324979	-1.70303	4.0301	-0.422578	0.672604	0.958132	NA	NA	NA	NA	0	0.649958	0.324979
ENSMUSG00000038602.7	15.7554	-0.723246	0.877102	-0.824586	0.409607	0.958132	Slc35f1	protein_coding	chr10:52690533-53111622	4941	11.8054	19.7053	15.7554
ENSMUSG00000038594.8	148.529	-0.588076	0.439558	-1.33788	0.180935	0.958132	Cep85l	protein_coding	chr10:53278081-53379851	2691	118.518	178.54	148.529
ENSMUSG00000038583.10	9.38394	-1.12908	0.945156	-1.1946	0.232245	0.958132	Pln	protein_coding	chr10:53337686-53345999	2480	5.78544	12.9824	9.38394
ENSMUSG00000058298.7	194.05	-0.275583	0.337746	-0.815947	0.41453	0.958132	Mcm9	protein_coding	chr10:53536329-53630439	4868	175.466	212.635	194.05
ENSMUSG00000019857.6	318.74	-0.228871	0.320621	-0.713838	0.475327	0.958132	Asf1a	protein_coding	chr10:53596961-53609213	2180	293.37	344.11	318.74
ENSMUSG00000019856.11	33.6986	-0.965451	0.610168	-1.58227	0.113587	0.958132	Fam184a	protein_coding	chr10:53633145-53750909	4353	22.6893	44.7078	33.6986
ENSMUSG00000003746.13	1710.24	-0.326582	0.386735	-0.84446	0.398412	0.958132	Man1a	protein_coding	chr10:53904788-54075796	9058	1517.27	1903.22	1710.24
ENSMUSG00000094738.1	0.301504	1.88758	4.05914	0.46502	0.641917	0.958132	Gm26177	snRNA	chr10:54311225-54311331	107	0.603009	0	0.301504
ENSMUSG00000038122.8	203.275	-0.38436	0.409447	-0.93873	0.34787	0.958132	Tbc1d32	protein_coding	chr10:56014298-56228689	7235	176.162	230.388	203.275
ENSMUSG00000071303.3	23.1223	1.3271	0.643955	2.06086	0.0393164	0.958132	Rps8-ps1	processed_pseudogene	chr10:56354619-56355074	456	33.072	13.1726	23.1223
ENSMUSG00000050953.9	5183.93	-0.454745	0.367007	-1.23906	0.215322	0.958132	Gja1	protein_coding	chr10:56377300-56390419	3105	4373.47	5994.39	5183.93
ENSMUSG00000045048.6	1.08938	1.43827	3.00307	0.478931	0.631987	0.958132	Gm9795	processed_pseudogene	chr10:56655949-56656889	941	1.60125	0.577507	1.08938
ENSMUSG00000019878.7	395.827	-0.276936	0.369963	-0.74855	0.454129	0.958132	Hsf2	protein_coding	chr10:57486385-57513133	2613	357.737	433.917	395.827
ENSMUSG00000019877.8	7166.52	-0.537454	0.401307	-1.33926	0.180486	0.958132	Serinc1	protein_coding	chr10:57515774-57532530	5150	5846.61	8486.43	7166.52
ENSMUSG00000093406.1	0.295548	-1.58368	4.04056	-0.391946	0.695098	0.958132	Rpl48-ps1	processed_pseudogene	chr10:57601393-57601948	556	0	0.591095	0.295548
ENSMUSG00000093552.1	0.324979	-1.70303	4.0301	-0.422578	0.672604	0.958132	Gm5777	processed_pseudogene	chr10:57782354-57782801	448	0	0.649958	0.324979
ENSMUSG00000075045.4	0.295548	-1.58368	4.04056	-0.391946	0.695098	0.958132	Gm4981	protein_coding	chr10:58234848-58236701	1854	0	0.591095	0.295548
ENSMUSG00000019920.15	4078.79	-0.794303	0.476352	-1.66747	0.0954212	0.958132	Lims1	protein_coding	chr10:58323466-58424691	4891	2983.22	5174.37	4078.79
ENSMUSG00000070214.1	5.64784	-0.78345	1.22932	-0.637303	0.523928	0.958132	Gm23058	snRNA	chr10:58349498-58349604	107	4.0803	7.21538	5.64784
PROMPT_ENSMUST00000003310.5	13.1083	-0.631267	0.796298	-0.792752	0.427922	0.958132	NA	NA	NA	NA	10.2641	15.9525	13.1083
ENSMUSG00000003226.6	6236.49	-0.489425	0.446287	-1.09666	0.27279	0.958132	Ranbp2	protein_coding	chr10:58446852-58494155	9477	5188.46	7284.53	6236.49
PROMPT_ENSMUST00000036576.8	13.5916	-0.669555	0.733251	-0.913131	0.361173	0.958132	NA	NA	NA	NA	10.4786	16.7046	13.5916
ENSMUSG00000038010.8	24.1971	-0.346378	0.589149	-0.587929	0.55658	0.958132	Ccdc138	protein_coding	chr10:58497970-58576242	2431	21.2653	27.129	24.1971
ENSMUSG00000003227.4	11.1268	0.984502	0.912275	1.07917	0.280511	0.958132	Edar	protein_coding	chr10:58600789-58675654	3637	14.7698	7.48375	11.1268
ENSMUSG00000055958.3	68.1507	-0.232915	0.503612	-0.462489	0.643731	0.958132	Gm9987	pseudogene	chr10:58812574-58813142	567	62.5601	73.7413	68.1507
ENSMUSG00000037990.16	647.555	-0.475113	0.481742	-0.986239	0.324016	0.958132	Sh3rf3	protein_coding	chr10:58813359-59138916	7242	541.673	753.436	647.555
ENSMUSG00000019917.9	355.56	-0.592768	0.370524	-1.59981	0.109641	0.958132	2010-09-01	protein_coding	chr10:59164113-59221847	2539	283.326	427.793	355.56
ENSMUSG00000069622.4	1.88432	4.48734	2.21425	2.02658	0.0427059	0.958132	Gm10273	protein_coding	chr10:59395632-59396757	1126	3.76864	0	1.88432
PROMPT_ENSMUST00000009790.11	0.683382	3.03831	3.46296	0.877374	0.380284	0.958132	NA	NA	NA	NA	1.36676	0	0.683382
ENSMUSG00000009646.11	0.584301	-2.56665	3.67879	-0.697691	0.485371	0.958132	Pla2g12b	protein_coding	chr10:59403660-59421976	1182	0	1.1686	0.584301
ENSMUSG00000009647.11	1008.52	0.138157	0.282298	0.489401	0.624558	0.958132	Mcu	protein_coding	chr10:59446984-59616692	6936	1056.76	960.279	1008.52
ENSMUSG00000020111.13	2820.48	0.421414	0.312291	1.34942	0.177201	0.958132	Micu1	protein_coding	chr10:59702477-59864132	9234	3229.58	2411.38	2820.48
ENSMUSG00000090350.1	0.301504	1.88758	4.05914	0.46502	0.641917	0.958132	Gm17148	processed_pseudogene	chr10:59708790-59709038	249	0.603009	0	0.301504
ENSMUSG00000020109.11	1709.02	0.228276	0.285656	0.79913	0.424215	0.958132	Dnajb12	protein_coding	chr10:59879556-59899302	3369	1844	1574.05	1709.02
ENSMUSG00000020108.3	940.318	0.484166	0.29763	1.62674	0.103793	0.958132	Ddit4	protein_coding	chr10:59949675-59951770	1685	1096.74	783.898	940.318
ENSMUSG00000020107.8	1588.65	0.340905	0.305312	1.11658	0.264174	0.958132	Anapc16	protein_coding	chr10:59987409-60003135	4890	1775.55	1401.75	1588.65
ENSMUSG00000044475.11	440.774	0.518229	0.337338	1.53623	0.124482	0.958132	Ascc1	protein_coding	chr10:60002805-60099990	1578	519.228	362.319	440.774
ENSMUSG00000058297.14	39.3445	-0.245058	0.511953	-0.478673	0.632171	0.958132	Spock2	protein_coding	chr10:60106219-60135198	5533	36.0183	42.6707	39.3445
ENSMUSG00000057337.11	36.0591	0.612388	0.550234	1.11296	0.265726	0.958132	Chst3	protein_coding	chr10:60181532-60219260	6497	43.6293	28.4889	36.0591
PROMPT_ENSMUST00000004316.12_ENSMUST00000105465.5_ENSMUST00000177779.5_ENSMUST00000179238.5	0.763755	3.18655	3.72891	0.854553	0.392799	0.958132	NA	NA	NA	NA	1.52751	0	0.763755
ENSMUSG00000004207.12	42686.1	0.426447	0.323064	1.32001	0.186832	0.958132	Psap	protein_coding	chr10:60277627-60302597	2744	48949.4	36422.8	42686.1
ENSMUSG00000020101.12	430.628	0.725244	0.429775	1.6875	0.0915079	0.958132	4632428N05Rik	protein_coding	chr10:60346851-60372684	5014	536.645	324.612	430.628
ENSMUSG00000090439.1	0.613732	-2.63123	3.61316	-0.728234	0.46647	0.958132	Gm17455	protein_coding	chr10:60399726-60403556	855	0	1.22746	0.613732
ENSMUSG00000020100.13	729.317	0.156103	0.284096	0.549472	0.582681	0.958132	Slc29a3	protein_coding	chr10:60712072-60752794	5834	768.685	689.95	729.317
ENSMUSG00000020099.7	5785.63	0.348679	0.307646	1.13338	0.257056	0.958132	Unc5b	protein_coding	chr10:60762610-60831581	5852	6481.51	5089.74	5785.63
ENSMUSG00000037247.3	0.301504	1.88758	4.05914	0.46502	0.641917	0.958132	Pldi	lincRNA	chr10:60928226-60938132	853	0.603009	0	0.301504
ENSMUSG00000098055.1	0.938711	-3.24217	3.08127	-1.05222	0.292699	0.958132	Gm26947	antisense	chr10:60931991-60940942	2929	0	1.87742	0.938711
PROMPT_ENSMUST00000116876.1	1.1256	1.30476	2.96902	0.439459	0.660329	0.958132	NA	NA	NA	NA	1.60125	0.649958	1.1256
ENSMUSG00000080526.1	0.301504	1.88758	4.05914	0.46502	0.641917	0.958132	Mir466j	miRNA	chr10:60960723-60960844	122	0.603009	0	0.301504
PROMPT_ENSMUST00000177492.1	0.324979	-1.70303	4.0301	-0.422578	0.672604	0.958132	NA	NA	NA	NA	0	0.649958	0.324979
PROMPT_ENSMUST00000020298.6	2.62121	0.907081	1.78131	0.509221	0.610597	0.958132	NA	NA	NA	NA	3.41028	1.83215	2.62121
ENSMUSG00000020098.6	30.7081	0.362103	0.681402	0.531409	0.595135	0.958132	Pcbd1	protein_coding	chr10:61089343-61094328	809	34.5647	26.8515	30.7081
ENSMUSG00000104762.1	0.301504	1.88758	4.05914	0.46502	0.641917	0.958132	AC123530.1	miRNA	chr10:61125137-61125235	99	0.603009	0	0.301504
ENSMUSG00000059901.10	668.938	0.487878	0.314332	1.55211	0.120636	0.958132	Adamts14	protein_coding	chr10:61197112-61273438	5197	781.039	556.836	668.938
PROMPT_ENSMUST00000035419.5	1.40867	1.77049	2.2547	0.785242	0.432311	0.958132	NA	NA	NA	NA	2.16739	0.649958	1.40867
ENSMUSG00000061488.4	5.46902	-0.557448	1.18568	-0.470149	0.638248	0.958132	Rpl27a-ps1	processed_pseudogene	chr10:61309830-61310276	447	4.45865	6.47938	5.46902
ENSMUSG00000020092.8	539.616	0.589415	0.404288	1.45791	0.144866	0.958132	Pald1	protein_coding	chr10:61319657-61383523	4274	648.318	430.914	539.616
ENSMUSG00000020091.12	610.558	0.396159	0.299184	1.32413	0.18546	0.958132	Eif4ebp2	protein_coding	chr10:61432497-61452669	1786	693.8	527.316	610.558
ENSMUSG00000037151.7	285.653	0.522074	0.371875	1.4039	0.16035	0.958132	Lrrc20	protein_coding	chr10:61475833-61582226	2619	336.879	234.428	285.653
ENSMUSG00000020090.7	1.1825	3.81142	2.84562	1.3394	0.180441	0.958132	Npffr1	protein_coding	chr10:61595492-61628565	3479	2.365	0	1.1825
ENSMUSG00000020089.8	1739.12	0.16123	0.312578	0.515806	0.60599	0.958132	Ppa1	protein_coding	chr10:61648552-61674168	2902	1836.29	1641.94	1739.12
PROMPT_ENSMUST00000020285.8	24.5713	0.403838	0.590172	0.684272	0.493803	0.958132	NA	NA	NA	NA	27.9517	21.1909	24.5713
PROMPT_ENSMUST00000020284.4	16.1516	-1.5621	0.687084	-2.27352	0.0229948	0.958132	NA	NA	NA	NA	8.17043	24.1327	16.1516
ENSMUSG00000020087.4	954.981	0.59312	0.346047	1.71399	0.0865314	0.958132	Tysnd1	protein_coding	chr10:61695514-61702773	2286	1148.68	761.281	954.981
ENSMUSG00000020085.13	479.116	0.2331	0.319676	0.729175	0.465895	0.958132	Aifm2	protein_coding	chr10:61715263-61739260	4121	517.838	440.393	479.116
ENSMUSG00000020086.6	597.202	-0.164809	0.321267	-0.512996	0.607954	0.958132	H2afy2	protein_coding	chr10:61738665-61784147	2175	563.154	631.251	597.202
ENSMUSG00000058806.12	1.19124	-3.59158	2.83571	-1.26655	0.205315	0.958132	Col13a1	protein_coding	chr10:61838236-61979108	4605	0	2.38248	1.19124
ENSMUSG00000046687.5	184.321	0.445049	0.410579	1.08395	0.278385	0.958132	Gm5424	protein_coding	chr10:62071015-62072609	1595	212.605	156.036	184.321
ENSMUSG00000020083.11	31.6362	0.501034	0.562123	0.891325	0.372755	0.958132	2010107G23Rik	protein_coding	chr10:62107655-62143920	2981	37.1037	26.1687	31.6362
ENSMUSG00000037031.9	84.6234	0.536332	0.424214	1.26429	0.206124	0.958132	Tspan15	protein_coding	chr10:62185396-62231218	3605	100.232	69.0147	84.6234
ENSMUSG00000020081.5	3.41664	2.25827	1.5075	1.49803	0.134126	0.958132	Tacr2	protein_coding	chr10:62252438-62265990	2258	5.66467	1.1686	3.41664
ENSMUSG00000037012.16	3485.73	0.538516	0.291399	1.84804	0.0645968	0.958132	Hk1	protein_coding	chr10:62268855-62379908	8532	4128.9	2842.57	3485.73
ENSMUSG00000085347.1	6.21062	0.769016	1.03262	0.744724	0.456438	0.958132	Hk1os	antisense	chr10:62340256-62363367	1556	7.84541	4.57583	6.21062
ENSMUSG00000020079.13	694.974	0.232146	0.320909	0.723399	0.469435	0.958132	Supv3l1	protein_coding	chr10:62429209-62449738	2969	750.889	639.058	694.974
ENSMUSG00000097129.1	23.1182	0.491204	0.646475	0.759819	0.447363	0.958132	4930507D05Rik	protein_coding	chr10:62449489-62451322	1834	27.0069	19.2295	23.1182
ENSMUSG00000020078.13	1847.55	-0.402175	0.363708	-1.10576	0.268829	0.958132	Vps26a	protein_coding	chr10:62454843-62486805	3252	1591.45	2103.65	1847.55
ENSMUSG00000020077.12	55.0593	0.282236	0.479836	0.588193	0.556403	0.958132	Srgn	protein_coding	chr10:62493833-62527451	2196	60.4289	49.6897	55.0593
ENSMUSG00000036955.13	761.858	-0.11284	0.280075	-0.40289	0.687029	0.958132	Kif1bp	protein_coding	chr10:62538626-62578457	4645	732.039	791.677	761.858
ENSMUSG00000105203.1	3.77774	1.96708	1.40516	1.3999	0.161544	0.958132	RP24-255E8.1	antisense	chr10:62577694-62579069	1376	6.00304	1.55244	3.77774
ENSMUSG00000020075.7	3886.48	-0.5857	0.389772	-1.50267	0.132923	0.958132	Ddx21	protein_coding	chr10:62580248-62602298	4742	3107.99	4664.96	3886.48
ENSMUSG00000020076.6	1865.66	-0.565594	0.479017	-1.18074	0.237706	0.958132	Ddx50	protein_coding	chr10:62616023-62651218	2527	1504.3	2227.01	1865.66
ENSMUSG00000036923.10	1.57514	2.14988	2.38773	0.900387	0.367914	0.958132	Stox1	protein_coding	chr10:62659043-62726128	3680	2.57278	0.577507	1.57514
ENSMUSG00000020074.6	1655.12	-0.486504	0.432547	-1.12474	0.260698	0.958132	Ccar1	protein_coding	chr10:62743928-62792368	4478	1378.43	1931.81	1655.12
ENSMUSG00000080469.1	12.8331	-0.426049	0.858209	-0.49644	0.619584	0.958132	Snord98	snoRNA	chr10:62765576-62765640	65	10.9659	14.7003	12.8331
ENSMUSG00000047146.13	145.505	-0.43862	0.551659	-0.795092	0.42656	0.958132	Tet1	protein_coding	chr10:62804570-62899118	14710	123.326	167.685	145.505
PROMPT_ENSMUST00000158049.1	0.820683	-1.68256	2.99775	-0.561276	0.57461	0.958132	NA	NA	NA	NA	0.400312	1.24105	0.820683
ENSMUSG00000071253.6	316.555	-0.720164	0.477931	-1.50684	0.131853	0.958132	Slc25a16	protein_coding	chr10:62920633-62946498	4799	238.868	394.241	316.555
ENSMUSG00000088875.1	0.649958	-2.70905	3.96866	-0.682611	0.494853	0.958132	Gm25862	snoRNA	chr10:62923396-62923524	129	0	1.29992	0.649958
ENSMUSG00000080971.1	3.22527	-3.17439	2.03018	-1.5636	0.117912	0.958132	Gm16128	processed_pseudogene	chr10:62935698-62936323	626	0.603009	5.84752	3.22527
PROMPT_ENSMUST00000131422.5	0.984886	3.57049	3.01531	1.18412	0.236365	0.958132	NA	NA	NA	NA	1.96977	0	0.984886
ENSMUSG00000020070.16	609.631	-0.634276	0.424735	-1.49335	0.135347	0.958132	Rufy2	protein_coding	chr10:62980223-63017210	8108	477.467	741.796	609.631
ENSMUSG00000084985.1	7.51182	0.452206	1.12888	0.400578	0.688731	0.958132	Gm16135	antisense	chr10:62998779-62999689	568	8.64284	6.3808	7.51182
ENSMUSG00000020069.14	246.781	-0.846213	0.402845	-2.10059	0.035677	0.958132	Hnrnph3	protein_coding	chr10:63014664-63024217	3151	176.218	317.344	246.781
ENSMUSG00000020072.12	20.6614	-0.423755	0.682573	-0.620821	0.534718	0.958132	Pbld2	protein_coding	chr10:63024315-63077962	4889	17.6893	23.6335	20.6614
ENSMUSG00000036816.3	0.324979	-1.70303	4.0301	-0.422578	0.672604	0.958132	Atoh7	protein_coding	chr10:63100156-63100605	450	0	0.649958	0.324979
ENSMUSG00000045391.4	1.08369	3.69531	2.63591	1.40191	0.160942	0.958132	1700120B22Rik	antisense	chr10:63243068-63244153	464	2.16739	0	1.08369
ENSMUSG00000020064.8	692.502	-0.775322	0.496835	-1.56052	0.118637	0.958132	Herc4	protein_coding	chr10:63243797-63317881	4019	510.505	874.5	692.502
ENSMUSG00000096991.1	20.4392	-2.27266	0.901432	-2.52117	0.0116966	0.958132	Gm26789	lincRNA	chr10:63292286-63295793	2502	6.83071	34.0478	20.4392
ENSMUSG00000020063.14	299.793	-0.484637	0.45198	-1.07225	0.283606	0.958132	Sirt1	protein_coding	chr10:63319005-63381704	5331	249.667	349.918	299.793
ENSMUSG00000048185.4	0.591095	-2.58149	3.97434	-0.649539	0.51599	0.958132	Gm7075	protein_coding	chr10:63421401-63421739	339	0	1.18219	0.591095
PROMPT_ENSMUST00000105441.5	402.515	1.27744	0.503238	2.53845	0.0111346	0.958132	NA	NA	NA	NA	570.063	234.968	402.515
ENSMUSG00000060843.9	1.52301	-3.9433	2.33015	-1.69229	0.0905901	0.958132	Ctnna3	protein_coding	chr10:63430098-65003667	7227	0	3.04602	1.52301
ENSMUSG00000107273.1	0.288754	-1.55461	4.04323	-0.384496	0.700611	0.958132	AC116138.1	pseudogene	chr10:64018583-64018947	363	0	0.577507	0.288754
ENSMUSG00000100000.4	0.288754	-1.55461	4.04323	-0.384496	0.700611	0.958132	1700023F02Rik	lincRNA	chr10:66120605-66254223	767	0	0.577507	0.288754
ENSMUSG00000097921.1	1.46415	-3.8912	2.62345	-1.48324	0.138011	0.958132	Gm26576	lincRNA	chr10:66920902-66923599	1766	0	2.9283	1.46415
ENSMUSG00000019873.7	2296.08	-0.513241	0.426474	-1.20345	0.228802	0.958132	Reep3	protein_coding	chr10:67009189-67096988	5473	1891.64	2700.53	2296.08
ENSMUSG00000037876.14	1999.92	-0.336415	0.453589	-0.741674	0.458285	0.958132	Jmjd1c	protein_coding	chr10:67096125-67256326	14397	1767.57	2232.27	1999.92
ENSMUSG00000037868.13	294.387	0.309089	0.385732	0.801306	0.422954	0.958132	Egr2	protein_coding	chr10:67535475-67542188	3398	325.903	262.871	294.387
ENSMUSG00000057134.4	1451.85	-0.283445	0.276058	-1.02676	0.304534	0.958132	Ado	protein_coding	chr10:67544512-67548955	4444	1309.59	1594.12	1451.85
ENSMUSG00000074999.2	1.50752	4.18978	2.92647	1.43168	0.152234	0.958132	Gm10797	protein_coding	chr10:67572042-67574263	2222	3.01504	0	1.50752
ENSMUSG00000037855.13	581.187	-0.437125	0.435375	-1.00402	0.315369	0.958132	Zfp365	protein_coding	chr10:67886103-67912662	5205	493.586	668.789	581.187
ENSMUSG00000037846.16	41.0082	0.215931	0.50083	0.431147	0.666362	0.958132	Rtkn2	protein_coding	chr10:67979570-68059740	5547	44.1084	37.908	41.0082
ENSMUSG00000019947.9	2205.47	-0.356922	0.367302	-0.971739	0.331181	0.958132	Arid5b	protein_coding	chr10:68095593-68278726	4494	1933.78	2477.16	2205.47
PROMPT_ENSMUST00000080995.6	0.301504	1.88758	4.05914	0.46502	0.641917	0.958132	NA	NA	NA	NA	0.603009	0	0.301504
ENSMUSG00000019944.12	189.771	-0.253132	0.327243	-0.773529	0.439209	0.958132	Rhobtb1	protein_coding	chr10:69151434-69291791	6075	173.187	206.356	189.771
ENSMUSG00000090622.1	14.7845	-0.831332	0.697498	-1.19188	0.23331	0.958132	A930033H14Rik	protein_coding	chr10:69209762-69213098	2969	10.6393	18.9296	14.7845
PROMPT_ENSMUST00000147545.5	10.6817	0.529571	0.801533	0.660697	0.508807	0.958132	NA	NA	NA	NA	12.6409	8.72255	10.6817
ENSMUSG00000048701.11	3551.12	-0.218464	0.310078	-0.704547	0.481092	0.958132	Ccdc6	protein_coding	chr10:70097121-70193200	6385	3282.58	3819.65	3551.12
PROMPT_ENSMUST00000046807.6	1.24022	-1.55804	2.59154	-0.601203	0.547705	0.958132	NA	NA	NA	NA	0.603009	1.87742	1.24022
ENSMUSG00000043259.12	142.542	-0.204229	0.501037	-0.407613	0.683558	0.958132	Fam13c	protein_coding	chr10:70440668-70558731	3520	132.373	152.712	142.542
ENSMUSG00000087774.1	0.584301	-2.56665	3.67879	-0.697691	0.485371	0.958132	Gm22320	misc_RNA	chr10:70501192-70501503	312	0	1.1686	0.584301
ENSMUSG00000037747.7	10.8651	0.676188	0.836967	0.807902	0.419147	0.958132	Phyhipl	protein_coding	chr10:70557682-70655965	9732	13.3462	8.38398	10.8651
PROMPT_ENSMUST00000058942.5	0.827758	2.07874	2.98405	0.696616	0.486043	0.958132	NA	NA	NA	NA	1.36676	0.288754	0.827758
ENSMUSG00000047692.5	3.20838	-0.699761	1.48882	-0.470012	0.638347	0.958132	4930533K18Rik	protein_coding	chr10:70868669-70934324	1259	2.43202	3.98474	3.20838
ENSMUSG00000094703.1	4.35206	1.9691	1.33454	1.47549	0.14008	0.958132	Gm24486	snRNA	chr10:70882104-70882210	107	6.94443	1.7597	4.35206
ENSMUSG00000014329.12	2673.08	-0.273794	0.430277	-0.63632	0.524568	0.958132	Bicc1	protein_coding	chr10:70922832-71159700	7441	2420.02	2926.14	2673.08
ENSMUSG00000090212.1	7.03554	-0.820165	1.00456	-0.816444	0.414246	0.958132	Gm15647	antisense	chr10:71082876-71083651	691	5.04167	9.0294	7.03554
ENSMUSG00000003923.12	565.078	-0.396746	0.328912	-1.20624	0.227727	0.958132	Tfam	protein_coding	chr10:71225464-71238280	4438	487.721	642.435	565.078
ENSMUSG00000019927.6	261.198	0.152383	0.316724	0.481123	0.630429	0.958132	Ube2d1	protein_coding	chr10:71254980-71285262	4371	274.927	247.468	261.198
PROMPT_ENSMUST00000177104.1	0.904513	3.45444	3.48949	0.989957	0.322195	0.958132	NA	NA	NA	NA	1.80903	0	0.904513
ENSMUSG00000037710.8	558.698	0.380108	0.354361	1.07266	0.283425	0.958132	Cisd1	protein_coding	chr10:71330480-71344954	1084	631.998	485.398	558.698
ENSMUSG00000060733.11	615.5	-0.286264	0.330901	-0.865105	0.386981	0.958132	Ipmk	protein_coding	chr10:71347763-71433327	7093	554.41	676.591	615.5
ENSMUSG00000053830.3	9.3174	-0.697142	0.857494	-0.812998	0.416219	0.958132	Gm9923	protein_coding	chr10:72309225-72311848	2624	7.10517	11.5296	9.3174
ENSMUSG00000102584.1	0.443321	-2.16722	3.99655	-0.542272	0.587631	0.958132	Gm37438	TEC	chr10:73182926-73183318	393	0	0.886643	0.443321
ENSMUSG00000072407.3	6.86266	-1.21588	1.09872	-1.10663	0.268452	0.958132	Gm6419	processed_pseudogene	chr10:74862988-74863419	432	4.10029	9.62503	6.86266
ENSMUSG00000020175.11	66.8195	-0.313416	0.433727	-0.722612	0.469919	0.958132	Rab36	protein_coding	chr10:75037058-75054748	6175	59.6149	74.0242	66.8195
PROMPT_ENSMUST00000164107.1	37.8086	0.397935	0.47619	0.835665	0.403343	0.958132	NA	NA	NA	NA	43.0145	32.6028	37.8086
ENSMUSG00000009681.9	2498.27	0.199074	0.275071	0.723718	0.469239	0.958132	Bcr	protein_coding	chr10:75060896-75184923	6537	2670.39	2326.16	2498.27
PROMPT_ENSMUST00000105421.6	1.70422	0.810373	1.89981	0.426555	0.669703	0.958132	NA	NA	NA	NA	2.16739	1.24105	1.70422
ENSMUSG00000033444.11	2800.69	-0.345132	0.285482	-1.20895	0.226684	0.958132	Specc1l	protein_coding	chr10:75212073-75312399	6075	2467.11	3134.27	2800.69
ENSMUSG00000020178.5	18.3583	1.45926	0.740416	1.97086	0.04874	0.958132	Adora2a	protein_coding	chr10:75316943-75334788	2534	26.9466	9.76993	18.3583
ENSMUSG00000033427.11	3.16804	1.25302	1.56265	0.801855	0.422637	0.958132	Upb1	protein_coding	chr10:75406911-75441679	6599	4.45865	1.87742	3.16804
ENSMUSG00000033416.12	815.192	0.340991	0.322949	1.05586	0.29103	0.958132	Gucd1	protein_coding	chr10:75351111-75517972	8206	911.202	719.182	815.192
ENSMUSG00000020180.9	1062.6	-0.139994	0.291542	-0.480184	0.631097	0.958132	Snrpd3	protein_coding	chr10:75517551-75537373	3434	1010.96	1114.24	1062.6
ENSMUSG00000046807.9	96.3542	-0.255139	0.473755	-0.538547	0.590199	0.958132	Lrrc75b	protein_coding	chr10:75550125-75560330	4601	87.9177	104.791	96.3542
ENSMUSG00000055872.1	0.577507	-2.55034	3.9758	-0.641467	0.521219	0.958132	Gm9985	pseudogene	chr10:75590142-75590653	510	0	1.15501	0.577507
ENSMUSG00000020196.9	2333	0.226201	0.287157	0.787725	0.430857	0.958132	Cabin1	protein_coding	chr10:75646110-75764357	7460	2515.57	2150.42	2333
ENSMUSG00000001666.8	139.75	0.788851	0.413301	1.90866	0.056306	0.958132	Ddt	protein_coding	chr10:75771230-75773414	773	177.134	102.366	139.75
ENSMUSG00000001665.8	134.277	0.318411	0.394419	0.80729	0.419499	0.958132	Gstt3	protein_coding	chr10:75774115-75781414	2627	149.135	119.419	134.277
ENSMUSG00000001663.8	229.749	0.564943	0.410415	1.37652	0.168662	0.958132	Gstt1	protein_coding	chr10:75783813-75798584	1528	274.221	185.276	229.749
ENSMUSG00000009093.7	0.324979	-1.70303	4.0301	-0.422578	0.672604	0.958132	Gstt4	protein_coding	chr10:75814943-75822543	989	0	0.649958	0.324979
ENSMUSG00000033318.6	58.783	0.294079	0.523135	0.562148	0.574015	0.958132	Gstt2	protein_coding	chr10:75831845-75834881	1370	64.8822	52.6839	58.783
ENSMUSG00000033307.6	6029.85	0.423244	0.388766	1.08869	0.276292	0.958132	Mif	protein_coding	chr10:75859353-75860250	554	6908.17	5151.53	6029.85
ENSMUSG00000000902.11	2461.33	0.489965	0.326872	1.49895	0.133887	0.958132	Smarcb1	protein_coding	chr10:75896769-75921617	7930	2875.42	2047.23	2461.33
ENSMUSG00000000901.13	1702.95	0.185932	0.363625	0.511329	0.609121	0.958132	Mmp11	protein_coding	chr10:75923222-75932502	2572	1812.59	1593.32	1702.95
ENSMUSG00000049422.6	489.896	0.695628	0.43834	1.58696	0.112522	0.958132	Chchd10	protein_coding	chr10:75935573-75937725	939	605.829	373.964	489.896
PROMPT_ENSMUST00000121151.1	0.603009	2.87141	3.98461	0.720624	0.471141	0.958132	NA	NA	NA	NA	1.20602	0	0.603009
ENSMUSG00000000903.3	2.92272	1.14513	1.72628	0.663351	0.507106	0.958132	Vpreb3	protein_coding	chr10:75943057-75949657	859	4.01328	1.83215	2.92272
ENSMUSG00000082234.1	0.800625	3.24907	3.66546	0.886401	0.375401	0.958132	Gm16221	processed_pseudogene	chr10:75945295-75945687	393	1.60125	0	0.800625
PROMPT_ENSMUST00000061617.6	1.99678	-1.46265	2.00677	-0.72886	0.466087	0.958132	NA	NA	NA	NA	1.06526	2.9283	1.99678
ENSMUSG00000049764.7	428.153	-0.412401	0.357011	-1.15515	0.248029	0.958132	Zfp280b	protein_coding	chr10:76032654-76043234	5097	367.149	489.158	428.153
ENSMUSG00000020226.9	0.620526	-2.64589	3.59874	-0.735227	0.462201	0.958132	Slc5a4b	protein_coding	chr10:76057494-76110961	3202	0	1.24105	0.620526
ENSMUSG00000086798.1	2.13479	-0.828114	1.76116	-0.470209	0.638206	0.958132	Gm16222	antisense	chr10:76078617-76080502	1298	1.56438	2.7052	2.13479
ENSMUSG00000020230.12	1304.74	0.505494	0.351906	1.43644	0.150876	0.958132	Prmt2	protein_coding	chr10:76207222-76237865	3177	1531.09	1078.39	1304.74
ENSMUSG00000020231.13	2224.64	-0.115861	0.27351	-0.423607	0.671852	0.958132	Dip2a	protein_coding	chr10:76259429-76345291	8215	2135.26	2314.02	2224.64
ENSMUSG00000001151.9	605.183	-0.509443	0.407801	-1.24924	0.211576	0.958132	Pcnt	protein_coding	chr10:76351254-76442912	9530	499.151	711.214	605.183
ENSMUSG00000101695.1	0.295548	-1.58368	4.04056	-0.391946	0.695098	0.958132	1700094J05Rik	antisense	chr10:76389015-76401507	1012	0	0.591095	0.295548
ENSMUSG00000033105.10	3046.64	0.405823	0.363349	1.11689	0.26404	0.958132	Lss	protein_coding	chr10:76531588-76557138	10787	3472.48	2620.81	3046.64
ENSMUSG00000085468.1	0.295548	-1.58368	4.04056	-0.391946	0.695098	0.958132	Gm15343	antisense	chr10:76564765-76570532	640	0	0.591095	0.295548
ENSMUSG00000020241.11	22785.2	0.665015	0.34476	1.92892	0.0537408	0.958132	Col6a2	protein_coding	chr10:76595762-76623630	8326	27945.6	17624.8	22785.2
ENSMUSG00000001119.7	41580.8	0.445106	0.331276	1.34361	0.179075	0.958132	Col6a1	protein_coding	chr10:76708792-76726168	4380	47944.8	35216.8	41580.8
ENSMUSG00000001120.13	210.144	0.387404	0.337038	1.14944	0.250376	0.958132	Pcbp3	protein_coding	chr10:76761857-76961887	2933	238.3	181.989	210.144
ENSMUSG00000074919.2	1.22949	1.52555	2.86903	0.53173	0.594913	0.958132	Gm10787	protein_coding	chr10:77011995-77022214	1548	1.80903	0.649958	1.22949
ENSMUSG00000001436.13	436.671	0.3975	0.347036	1.14541	0.252038	0.958132	Slc19a1	protein_coding	chr10:77032241-77061002	4644	496.573	376.768	436.671
ENSMUSG00000001435.12	2792.58	0.792385	0.319506	2.48003	0.013137	0.958132	Col18a1	protein_coding	chr10:77052178-77166548	7021	3540.81	2044.36	2792.58
ENSMUSG00000020260.8	4951.41	0.387825	0.315476	1.22933	0.218947	0.958132	Pofut2	protein_coding	chr10:77259300-77269586	2219	5613.08	4289.73	4951.41
ENSMUSG00000020262.13	776.038	0.227136	0.282996	0.802614	0.422198	0.958132	Adarb1	protein_coding	chr10:77290726-77418270	11272	836.989	715.086	776.038
ENSMUSG00000032977.8	969.067	0.57823	0.351851	1.64339	0.100301	0.958132	Fam207a	protein_coding	chr10:77486656-77515813	2427	1160.86	777.27	969.067
ENSMUSG00000097811.1	11.9597	0.379193	0.774912	0.489337	0.624603	0.958132	2810425M01Rik	lincRNA	chr10:77486664-77516430	1850	13.5403	10.3791	11.9597
ENSMUSG00000000290.11	554.725	0.942076	0.493493	1.90899	0.0562629	0.958132	Itgb2	protein_coding	chr10:77530252-77565708	3052	729.6	379.85	554.725
ENSMUSG00000009291.10	7537.39	0.350634	0.317436	1.10458	0.26934	0.958132	Pttg1ip	protein_coding	chr10:77581720-77598732	3426	8448.99	6625.79	7537.39
PROMPT_ENSMUST00000020501.12	0.551065	2.71724	3.79169	0.716629	0.473603	0.958132	NA	NA	NA	NA	1.10213	0	0.551065
ENSMUSG00000020265.13	4330.34	0.586395	0.350658	1.67227	0.0944713	0.958132	Sumo3	protein_coding	chr10:77606097-77641543	3826	5198.56	3462.11	4330.34
ENSMUSG00000009293.15	2731.5	0.598414	0.353155	1.69448	0.0901743	0.958132	Ube2g2	protein_coding	chr10:77622275-77645993	2431	3290.15	2172.86	2731.5
ENSMUSG00000095970.1	0.301504	1.88758	4.05914	0.46502	0.641917	0.958132	Gm19402	protein_coding	chr10:77689957-77690757	801	0.603009	0	0.301504
PROMPT_ENSMUST00000092371.3	0.381877	2.18233	4.03146	0.541326	0.588283	0.958132	NA	NA	NA	NA	0.763755	0	0.381877
ENSMUSG00000069584.3	0.301504	1.88758	4.05914	0.46502	0.641917	0.958132	Gm10272	protein_coding	chr10:77706626-77706958	333	0.603009	0	0.301504
ENSMUSG00000094012.1	0.381877	2.18233	4.03146	0.541326	0.588283	0.958132	Gm10024	protein_coding	chr10:77711457-77712009	553	0.763755	0	0.381877
PROMPT_ENSMUST00000179767.1	0.295548	-1.58368	4.04056	-0.391946	0.695098	0.958132	NA	NA	NA	NA	0	0.591095	0.295548
ENSMUSG00000094146.1	0.301504	1.88758	4.05914	0.46502	0.641917	0.958132	Gm10142	protein_coding	chr10:77715807-77716169	363	0.603009	0	0.301504
ENSMUSG00000069583.1	0.984886	3.57049	3.01531	1.18412	0.236365	0.958132	Krtap12-1	protein_coding	chr10:77720586-77721256	671	1.96977	0	0.984886
PROMPT_ENSMUST00000179726.1	0.978929	1.20919	2.7989	0.432021	0.665726	0.958132	NA	NA	NA	NA	1.36676	0.591095	0.978929
ENSMUSG00000096573.2	0.324979	-1.70303	4.0301	-0.422578	0.672604	0.958132	1700009J07Rik	lincRNA	chr10:77893417-77896114	1368	0	0.649958	0.324979
ENSMUSG00000051652.4	65.5738	0.392681	0.404878	0.969874	0.332109	0.958132	Lrrc3	protein_coding	chr10:77897575-77902536	4296	74.3984	56.7491	65.5738
ENSMUSG00000009292.15	16.6669	0.450854	0.81287	0.554645	0.579138	0.958132	Trpm2	protein_coding	chr10:77907722-77970563	12323	19.2486	14.0852	16.6669
ENSMUSG00000020284.14	325.021	0.553306	0.344733	1.60503	0.108487	0.958132	1810043G02Rik	protein_coding	chr10:77978524-77986905	6627	386.62	263.421	325.021
ENSMUSG00000020277.9	3864.66	0.578429	0.389372	1.48554	0.1374	0.958132	Pfkl	protein_coding	chr10:77986947-78010083	4395	4629.33	3100	3864.66
ENSMUSG00000000730.11	5.79753	0.781698	1.23639	0.632241	0.527229	0.958132	Dnmt3l	protein_coding	chr10:78041947-78063622	2988	7.33966	4.25539	5.79753
PROMPT_ENSMUST00000105393.1	0.577507	-2.55034	3.9758	-0.641467	0.521219	0.958132	NA	NA	NA	NA	0	1.15501	0.577507
ENSMUSG00000000732.8	47.1892	0.574723	0.598682	0.959981	0.337065	0.958132	Icosl	protein_coding	chr10:78069360-78079525	2756	56.4843	37.894	47.1892
ENSMUSG00000053329.6	733.867	0.427806	0.357116	1.19795	0.230938	0.958132	D10Jhu81e	protein_coding	chr10:78162067-78169768	1363	841.99	625.744	733.867
ENSMUSG00000032834.10	1887.99	0.37423	0.353058	1.05997	0.289159	0.958132	Pwp2	protein_coding	chr10:78170910-78185149	3871	2131.67	1644.3	1887.99
ENSMUSG00000000374.7	2280.3	0.184454	0.283454	0.650736	0.515217	0.958132	Trappc10	protein_coding	chr10:78186725-78244642	5048	2425.94	2134.66	2280.3
ENSMUSG00000001211.12	2440.26	0.295153	0.308343	0.957222	0.338455	0.958132	Agpat3	protein_coding	chr10:78269178-78352489	7577	2689.08	2191.44	2440.26
PROMPT_ENSMUST00000072739.4	0.288754	-1.55461	4.04323	-0.384496	0.700611	0.958132	NA	NA	NA	NA	0	0.577507	0.288754
ENSMUSG00000064317.4	23.2763	0.871665	0.598886	1.45548	0.145537	0.958132	Gm10146	protein_coding	chr10:78393309-78393756	448	30.1357	16.4169	23.2763
ENSMUSG00000061032.8	5086.25	0.301541	0.29807	1.01165	0.311708	0.958132	Rrp1	protein_coding	chr10:78400362-78413043	2008	5615.98	4556.52	5086.25
ENSMUSG00000098376.1	0.603009	2.87141	3.98461	0.720624	0.471141	0.958132	Mir6907	miRNA	chr10:78408475-78408545	71	1.20602	0	0.603009
ENSMUSG00000005054.6	3202.81	0.211847	0.317069	0.66814	0.504044	0.958132	Cstb	protein_coding	chr10:78425670-78427619	599	3437.67	2967.95	3202.81
ENSMUSG00000098932.1	0.288754	-1.55461	4.04323	-0.384496	0.700611	0.958132	Mir6410	miRNA	chr10:78434799-78434902	104	0	0.577507	0.288754
ENSMUSG00000032788.12	1153.37	0.509952	0.336977	1.51331	0.1302	0.958132	Pdxk	protein_coding	chr10:78436744-78464975	5124	1355.14	951.603	1153.37
ENSMUSG00000055704.4	0.400312	2.24194	4.02649	0.556798	0.577666	0.958132	Gm9978	protein_coding	chr10:78484570-78487842	3273	0.800625	0	0.400312
PROMPT_ENSMUST00000105384.3	1.94995	0.651908	1.70118	0.383208	0.701565	0.958132	NA	NA	NA	NA	2.37008	1.52981	1.94995
ENSMUSG00000032763.10	921.504	0.507869	0.340454	1.49174	0.135767	0.958132	Ilvbl	protein_coding	chr10:78574500-78584498	2325	1082.18	760.827	921.504
ENSMUSG00000032714.6	1933.11	0.233144	0.310948	0.749787	0.453383	0.958132	Syde1	protein_coding	chr10:78584503-78591964	3288	2089.13	1777.1	1933.11
ENSMUSG00000071185.2	0.324979	-1.70303	4.0301	-0.422578	0.672604	0.958132	Olfr1357	protein_coding	chr10:78611669-78618074	1160	0	0.649958	0.324979
ENSMUSG00000005355.8	3.88606	2.07128	1.78672	1.15927	0.246348	0.958132	Casp14	protein_coding	chr10:78711997-78718293	2329	6.29439	1.47774	3.88606
ENSMUSG00000078442.2	3.03159	-1.01563	1.57816	-0.643552	0.519866	0.958132	Ccdc105	protein_coding	chr10:78746924-78753067	1718	1.96977	4.09341	3.03159
ENSMUSG00000005357.8	688.614	0.572537	0.309451	1.85017	0.0642891	0.958132	Slc1a6	protein_coding	chr10:78780496-78814825	2089	823.594	553.634	688.614
PROMPT_ENSMUST00000039718.5	0.324979	-1.70303	4.0301	-0.422578	0.672604	0.958132	NA	NA	NA	NA	0	0.649958	0.324979
ENSMUSG00000063216.1	0.324979	-1.70303	4.0301	-0.422578	0.672604	0.958132	Olfr1351	protein_coding	chr10:79017324-79018283	960	0	0.649958	0.324979
PROMPT_ENSMUST00000082244.2	0.603009	2.87141	3.98461	0.720624	0.471141	0.958132	NA	NA	NA	NA	1.20602	0	0.603009
ENSMUSG00000060301.5	577.713	-0.743875	0.486605	-1.5287	0.126338	0.958132	2610008E11Rik	protein_coding	chr10:79064374-79097600	4229	431.733	723.693	577.713
ENSMUSG00000091381.2	0.603009	2.87141	3.98461	0.720624	0.471141	0.958132	Vmn2r83	protein_coding	chr10:79468943-79492154	2610	1.20602	0	0.603009
ENSMUSG00000052151.9	1097.2	0.539182	0.356436	1.5127	0.130355	0.958132	Ppap2c	protein_coding	chr10:79526430-79533787	1645	1299.99	894.404	1097.2
ENSMUSG00000042570.12	994.162	0.502746	0.33312	1.5092	0.131246	0.958132	Mier2	protein_coding	chr10:79540245-79555199	4497	1165.78	822.542	994.162
ENSMUSG00000020317.12	1.0593	1.3523	3.02858	0.446514	0.655226	0.958132	Theg	protein_coding	chr10:79576379-79587331	1564	1.52751	0.591095	1.0593
ENSMUSG00000045912.8	5.87127	-0.469423	1.12186	-0.418433	0.67563	0.958132	C2cd4c	protein_coding	chr10:79606857-79614025	6751	4.90091	6.84163	5.87127
ENSMUSG00000020312.9	1163.85	0.234172	0.306875	0.763086	0.445412	0.958132	Shc2	protein_coding	chr10:79617940-79637918	5537	1258.2	1069.5	1163.85
ENSMUSG00000020310.8	1.37525	-1.31109	2.78573	-0.470645	0.637895	0.958132	Madcam1	protein_coding	chr10:79664574-79668536	1420	0.800625	1.94987	1.37525
PROMPT_ENSMUST00000020552.5	20.4932	0.873451	0.676663	1.29082	0.196766	0.958132	NA	NA	NA	NA	26.5646	14.4217	20.4932
ENSMUSG00000020308.5	326.953	0.702981	0.407037	1.72707	0.084155	0.958132	Tpgs1	protein_coding	chr10:79669410-79676126	1101	405.147	248.758	326.953
ENSMUSG00000020307.12	2899.03	0.576046	0.368831	1.56181	0.118332	0.958132	Cdc34	protein_coding	chr10:79682195-79688394	1262	3470.36	2327.69	2899.03
PROMPT_ENSMUST00000020549.3	41.1996	0.220426	0.490371	0.449508	0.653065	0.958132	NA	NA	NA	NA	44.4131	37.986	41.1996
ENSMUSG00000054206.2	36.035	0.557595	0.503921	1.10651	0.268505	0.958132	Gzmm	protein_coding	chr10:79689020-79695261	1472	42.8439	29.226	36.035
ENSMUSG00000065220.1	4.32839	1.96251	1.63757	1.19843	0.230749	0.958132	Gm25794	snRNA	chr10:79703484-79703590	107	6.91066	1.74611	4.32839
ENSMUSG00000023175.13	22470.3	0.468356	0.331405	1.41324	0.157584	0.958132	Bsg	protein_coding	chr10:79704491-79711969	1814	26086.1	18854.5	22470.3
PROMPT_ENSMUST00000020581.2_ENSMUST00000099513.5	11.0909	-0.370785	0.853772	-0.434291	0.664077	0.958132	NA	NA	NA	NA	9.71793	12.4638	11.0909
ENSMUSG00000020331.7	75.697	0.666667	0.439097	1.51827	0.128947	0.958132	Hcn2	protein_coding	chr10:79716634-79736108	3195	92.8695	58.5244	75.697
ENSMUSG00000020329.10	925.941	0.505818	0.311114	1.62583	0.103986	0.958132	Polrmt	protein_coding	chr10:79736123-79746581	4685	1086.68	765.197	925.941
PROMPT_ENSMUST00000020577.2	4.95808	0.434137	1.09848	0.395217	0.692683	0.958132	NA	NA	NA	NA	5.70154	4.21463	4.95808
ENSMUSG00000035890.8	941.443	0.323271	0.312807	1.03345	0.301392	0.958132	Rnf126	protein_coding	chr10:79758515-79766952	1639	1046.62	836.27	941.443
PROMPT_ENSMUST00000020575.4	3.07922	1.02518	1.69436	0.605056	0.545142	0.958132	NA	NA	NA	NA	4.13716	2.02128	3.07922
ENSMUSG00000020325.10	289.909	0.404146	0.379163	1.06589	0.286473	0.958132	Fstl3	protein_coding	chr10:79777272-79782630	2445	330.316	249.503	289.909
PROMPT_ENSMUST00000046945.10_ENSMUST00000105379.2	6.66341	-2.23896	1.28837	-1.73782	0.0822422	0.958132	NA	NA	NA	NA	2.40187	10.9249	6.66341
ENSMUSG00000035863.11	1281.51	0.517106	0.320993	1.61096	0.107189	0.958132	Palm	protein_coding	chr10:79793572-79820896	2651	1508.84	1054.18	1281.51
ENSMUSG00000035852.8	6.34372	1.66275	1.2486	1.3317	0.18296	0.958132	Misp	protein_coding	chr10:79821021-79830452	2487	9.62782	3.05961	6.34372
ENSMUSG00000091994.1	212.373	0.418996	0.351696	1.19136	0.233513	0.958132	E130317F20Rik	processed_transcript	chr10:79851381-79854956	3265	243.055	181.69	212.373
ENSMUSG00000006498.14	7188.44	0.206862	0.301547	0.686001	0.492712	0.958132	Ptbp1	protein_coding	chr10:79854427-79864771	4740	7703.03	6673.84	7188.44
ENSMUSG00000035835.12	251.777	0.370609	0.394443	0.939576	0.347435	0.958132	Lppr3	protein_coding	chr10:79860475-79874634	4357	284.073	219.481	251.777
ENSMUSG00000098562.1	0.723568	3.11337	3.41526	0.911605	0.361977	0.958132	Mir6910	miRNA	chr10:79862587-79862652	66	1.44714	0	0.723568
ENSMUSG00000057729.10	4.11074	1.27314	1.29032	0.986686	0.323797	0.958132	Prtn3	protein_coding	chr10:79874476-79883174	1732	5.82542	2.39607	4.11074
PROMPT_ENSMUST00000046091.5	3.48767	-0.619124	1.45023	-0.426914	0.669442	0.958132	NA	NA	NA	NA	2.73353	4.2418	3.48767
PROMPT_ENSMUST00000061653.7	81.4741	1.08763	0.515301	2.11066	0.0348014	0.958132	NA	NA	NA	NA	110.897	52.051	81.4741
ENSMUSG00000061780.5	10.0109	1.46882	1.08015	1.35983	0.173883	0.958132	Cfd	protein_coding	chr10:79890853-79892656	923	14.7427	5.27909	10.0109
ENSMUSG00000013833.13	1017.05	0.492992	0.321625	1.53282	0.125321	0.958132	Med16	protein_coding	chr10:79894708-79908923	4663	1189.27	844.828	1017.05
ENSMUSG00000095023.1	76.9599	1.00124	0.449327	2.22831	0.0258601	0.958132	Gm24019	snRNA	chr10:79909195-79909301	107	102.674	51.2457	76.9599
ENSMUSG00000035781.11	625.585	0.474939	0.336936	1.40958	0.158663	0.958132	R3hdm4	protein_coding	chr10:79910053-79917006	1897	727.754	523.415	625.585
PROMPT_ENSMUST00000045247.7	1.77368	-1.21349	2.08531	-0.581923	0.560619	0.958132	NA	NA	NA	NA	1.06526	2.48211	1.77368
ENSMUSG00000035754.7	2265.58	0.539375	0.348932	1.54579	0.122155	0.958132	Wdr18	protein_coding	chr10:79960152-79969246	2954	2684.35	1846.81	2265.58
ENSMUSG00000013858.12	2251.17	0.403501	0.309248	1.30478	0.191967	0.958132	Tmem259	protein_coding	chr10:79974948-79984330	4663	2564.06	1938.27	2251.17
PROMPT_ENSMUST00000179260.1	3.33012	-0.788233	1.44101	-0.547	0.584379	0.958132	NA	NA	NA	NA	2.43202	4.22822	3.33012
ENSMUSG00000095615.1	6.69103	0.488275	1.2322	0.396263	0.691911	0.958132	Gm26243	snRNA	chr10:79985506-79985612	107	7.84033	5.54172	6.69103
ENSMUSG00000004665.8	21339	0.515138	0.334505	1.54	0.12356	0.958132	Cnn2	protein_coding	chr10:79988584-79996062	2460	25108.9	17569.1	21339
ENSMUSG00000035722.13	640.48	0.540564	0.301089	1.79536	0.0725964	0.958132	Abca7	protein_coding	chr10:79996494-80015572	6752	759.161	521.799	640.48
ENSMUSG00000035697.12	319.722	0.70165	0.474521	1.47865	0.139234	0.958132	Hmha1	protein_coding	chr10:80016653-80031472	4478	395.942	243.502	319.722
ENSMUSG00000004667.16	1704.68	0.707198	0.347417	2.03559	0.041792	0.958132	Polr2e	protein_coding	chr10:80035949-80039795	2670	2114.42	1294.93	1704.68
ENSMUSG00000075706.8	5709.54	0.650867	0.37485	1.73634	0.0825035	0.958132	Gpx4	protein_coding	chr10:80047166-80056439	1724	6976.14	4442.94	5709.54
ENSMUSG00000035673.9	4108.14	0.540106	0.314418	1.71779	0.0858342	0.958132	Sbno2	protein_coding	chr10:80057416-80102698	4227	4868.37	3347.9	4108.14
PROMPT_ENSMUST00000003152.11	11.656	0.95407	0.816172	1.16896	0.242421	0.958132	NA	NA	NA	NA	15.3426	7.96947	11.656
ENSMUSG00000003068.13	2306.92	0.481592	0.313075	1.53827	0.123984	0.958132	Stk11	protein_coding	chr10:80115803-80130682	4580	2688.51	1925.34	2306.92
ENSMUSG00000035640.16	489.693	0.398114	0.304363	1.30803	0.190865	0.958132	Dos	protein_coding	chr10:80130451-80140835	4996	556.93	422.455	489.693
ENSMUSG00000003072.13	4107.38	0.573281	0.339161	1.69029	0.0909727	0.958132	Atp5d	protein_coding	chr10:80138632-80145818	1928	4913	3301.77	4107.38
PROMPT_ENSMUST00000042057.9_ENSMUST00000099492.7	33.8529	-0.249766	0.585385	-0.426669	0.66962	0.958132	NA	NA	NA	NA	30.9065	36.7992	33.8529
ENSMUSG00000035621.11	2722.27	0.431737	0.305002	1.41552	0.156917	0.958132	Midn	protein_coding	chr10:80148272-80158368	4307	3126.7	2317.84	2722.27
ENSMUSG00000045193.11	362.176	0.410193	0.382552	1.07226	0.283606	0.958132	Cirbp	protein_coding	chr10:80165985-80172786	2604	413.442	310.909	362.176
ENSMUSG00000035595.6	200.956	0.34147	0.366126	0.932659	0.350996	0.958132	1600002K03Rik	protein_coding	chr10:80172944-80175146	678	224.755	177.157	200.956
PROMPT_ENSMUST00000003154.6	9.54503	0.453145	0.875036	0.517859	0.604557	0.958132	NA	NA	NA	NA	11.0346	8.05551	9.54503
ENSMUSG00000003070.6	88.7078	0.414452	0.396692	1.04477	0.296129	0.958132	Efna2	protein_coding	chr10:80179482-80190010	2131	101.368	76.0476	88.7078
ENSMUSG00000020156.14	1107.91	0.119115	0.289981	0.410767	0.681243	0.958132	Mum1	protein_coding	chr10:80226434-80243903	10361	1153.75	1062.07	1107.91
ENSMUSG00000020153.12	1877.56	0.800332	0.362054	2.21053	0.0270683	0.958132	Ndufs7	protein_coding	chr10:80249121-80256794	1718	2385.52	1369.61	1877.56
ENSMUSG00000020150.11	292.257	0.579527	0.35923	1.61325	0.106691	0.958132	Gamt	protein_coding	chr10:80258151-80261012	1444	350.281	234.232	292.257
ENSMUSG00000069565.10	1748.67	0.254309	0.303342	0.838355	0.401831	0.958132	Dazap1	protein_coding	chr10:80261486-80288408	2944	1902.53	1594.82	1748.67
ENSMUSG00000098672.1	1.45737	-1.45698	2.21885	-0.656636	0.511415	0.958132	Mir6911	miRNA	chr10:80278164-80278232	69	0.800625	2.11411	1.45737
ENSMUSG00000087672.1	8.938	-2.36975	0.965095	-2.45546	0.0140704	0.958132	Gm15122	antisense	chr10:80282444-80283006	462	2.93114	14.9449	8.938
ENSMUSG00000063457.12	23054.8	0.675951	0.353789	1.91061	0.056055	0.958132	Rps15	protein_coding	chr10:80292453-80294114	630	28359.2	17750.4	23054.8
ENSMUSG00000020135.11	388.319	0.274016	0.297163	0.922108	0.356472	0.958132	Apc2	protein_coding	chr10:80295977-80318263	11281	425.09	351.549	388.319
ENSMUSG00000020133.8	1163.85	0.451605	0.346933	1.30171	0.193017	0.958132	2310011J03Rik	protein_coding	chr10:80318254-80320537	1649	1344.66	983.037	1163.85
ENSMUSG00000043822.16	763.552	0.293569	0.286791	1.02363	0.306008	0.958132	Adamtsl5	protein_coding	chr10:80339110-80348412	4722	841.034	686.069	763.552
ENSMUSG00000035486.12	1.45056	-3.87861	2.66121	-1.45746	0.144989	0.958132	Plk5	protein_coding	chr10:80356459-80365489	2678	0	2.90112	1.45056
PROMPT_ENSMUST00000138988.1	0.400312	2.24194	4.02649	0.556798	0.577666	0.958132	NA	NA	NA	NA	0.800625	0	0.400312
ENSMUSG00000085712.1	1.05251	1.3786	3.03558	0.454146	0.649724	0.958132	Gm15124	antisense	chr10:80371955-80373216	953	1.52751	0.577507	1.05251
ENSMUSG00000048696.10	1486.64	0.355756	0.277539	1.28182	0.199905	0.958132	Mex3d	protein_coding	chr10:80380355-80387659	3266	1669.07	1304.22	1486.64
ENSMUSG00000035478.12	1774.35	0.561497	0.305003	1.84096	0.0656274	0.958132	Mbd3	protein_coding	chr10:80392539-80399550	1987	2115.46	1433.25	1774.35
ENSMUSG00000020163.10	1876.07	0.539547	0.365141	1.47764	0.139504	0.958132	Uqcr11	protein_coding	chr10:80402997-80406830	641	2222.96	1529.18	1876.07
ENSMUSG00000020167.12	2516.53	0.404171	0.310434	1.30195	0.192932	0.958132	Tcf3	protein_coding	chr10:80409514-80433647	4039	2866.83	2166.22	2516.53
ENSMUSG00000003341.8	13.0575	0.684281	0.795242	0.860469	0.389531	0.958132	Atp8b3	protein_coding	chr10:80519585-80539124	4411	16.0495	10.0655	13.0575
ENSMUSG00000047417.15	844.205	0.369424	0.311293	1.18674	0.235329	0.958132	Rexo1	protein_coding	chr10:80540922-80561560	7155	951.781	736.629	844.205
ENSMUSG00000035397.8	577.622	0.670383	0.317697	2.11014	0.0348467	0.958132	Klf16	protein_coding	chr10:80567124-80577321	2674	709.563	445.68	577.622
ENSMUSG00000003346.12	1753.84	0.703726	0.338482	2.07906	0.0376114	0.958132	Abhd17a	protein_coding	chr10:80583654-80590341	1547	2173.41	1334.28	1753.84
ENSMUSG00000035370.7	121.412	0.535386	0.379055	1.41242	0.157826	0.958132	Adat3	protein_coding	chr10:80602880-80615783	4586	143.78	99.0437	121.412
PROMPT_ENSMUST00000079773.10	12.896	0.927576	0.782909	1.18478	0.236104	0.958132	NA	NA	NA	NA	16.8701	8.92177	12.896
ENSMUSG00000003345.13	4913.06	0.557924	0.329836	1.69152	0.0907371	0.958132	Csnk1g2	protein_coding	chr10:80622780-80640771	2511	5851.5	3974.63	4913.06
ENSMUSG00000003344.12	1228.14	0.543924	0.355577	1.52969	0.126093	0.958132	Btbd2	protein_coding	chr10:80642617-80657071	3586	1457.02	999.256	1228.14
ENSMUSG00000020190.11	2034.07	0.529451	0.305997	1.73025	0.0835858	0.958132	Mknk2	protein_coding	chr10:80665327-80678112	3892	2403.26	1664.89	2034.07
PROMPT_ENSMUST00000181866.1	13.4817	0.439345	0.727687	0.603756	0.546006	0.958132	NA	NA	NA	NA	15.547	11.4164	13.4817
ENSMUSG00000097889.1	43.4636	0.416688	0.514037	0.810619	0.417584	0.958132	Gm26541	lincRNA	chr10:80681838-80687176	3973	49.7646	37.1627	43.4636
ENSMUSG00000003348.9	1016.01	0.602112	0.371056	1.6227	0.104654	0.958132	Mob3a	protein_coding	chr10:80685256-80701820	2644	1225.14	806.884	1016.01
ENSMUSG00000055862.6	198.327	0.213744	0.35785	0.597302	0.550306	0.958132	Izumo4	protein_coding	chr10:80702693-80705382	938	213.111	183.543	198.327
ENSMUSG00000020198.7	10610.2	0.277076	0.293253	0.944837	0.344742	0.958132	Ap3d1	protein_coding	chr10:80706978-80742211	4730	11626	9594.32	10610.2
PROMPT_ENSMUST00000105336.6	13.4508	0.312683	0.747396	0.418363	0.675682	0.958132	NA	NA	NA	NA	14.9122	11.9894	13.4508
ENSMUSG00000061589.12	1689.44	0.224647	0.336959	0.66669	0.50497	0.958132	Dot1l	protein_coding	chr10:80755206-80795461	8705	1820.78	1558.09	1689.44
ENSMUSG00000075558.3	8.65864	0.501646	0.965197	0.519735	0.603248	0.958132	Gm17151	antisense	chr10:80766859-80768987	367	10.2038	7.1135	8.65864
ENSMUSG00000035278.8	728.926	0.480747	0.321377	1.4959	0.13468	0.958132	Plekhj1	protein_coding	chr10:80796100-80798626	1259	849.405	608.447	728.926
ENSMUSG00000020211.13	460.631	0.590276	0.344629	1.71279	0.0867514	0.958132	Sf3a2	protein_coding	chr10:80798198-80804924	2658	553.6	367.662	460.631
PROMPT_ENSMUST00000036016.4	0.288754	-1.55461	4.04323	-0.384496	0.700611	0.958132	NA	NA	NA	NA	0	0.577507	0.288754
ENSMUSG00000020216.11	7.84454	0.750528	0.977929	0.767467	0.442804	0.958132	Jsrp1	protein_coding	chr10:80808496-80813498	1333	9.86541	5.82368	7.84454
ENSMUSG00000035242.13	4202.73	0.545212	0.362383	1.50452	0.132448	0.958132	Oaz1	protein_coding	chr10:80826656-80829290	2558	4987.66	3417.8	4202.73
ENSMUSG00000051067.7	12.0356	1.01739	0.859395	1.18384	0.236477	0.958132	Lingo3	protein_coding	chr10:80832807-80844039	3433	16.1198	7.95137	12.0356
ENSMUSG00000035215.8	467.617	0.174313	0.336292	0.518337	0.604223	0.958132	Lsm7	protein_coding	chr10:80852825-80855209	468	495.913	439.321	467.617
ENSMUSG00000035206.9	899.148	0.506243	0.336795	1.50312	0.132808	0.958132	Sppl2b	protein_coding	chr10:80855275-80868705	2866	1055.37	742.927	899.148
PROMPT_ENSMUST00000105333.2	0.620526	-2.64589	3.59874	-0.735227	0.462201	0.958132	NA	NA	NA	NA	0	1.24105	0.620526
ENSMUSG00000020219.6	1852.88	0.638421	0.368569	1.73216	0.0832453	0.958132	Timm13	protein_coding	chr10:80899450-80900969	1225	2256.4	1449.36	1852.88
ENSMUSG00000062075.11	766.577	0.488992	0.325352	1.50297	0.132848	0.958132	Lmnb2	protein_coding	chr10:80901203-80918245	4286	895.335	637.819	766.577
PROMPT_ENSMUST00000015456.8	11.4793	0.967094	0.846772	1.14209	0.253415	0.958132	NA	NA	NA	NA	15.1851	7.77355	11.4793
ENSMUSG00000015312.8	831.273	0.391429	0.295606	1.32416	0.185451	0.958132	Gadd45b	protein_coding	chr10:80930091-80932204	1266	943.453	719.093	831.273
ENSMUSG00000048240.12	140.63	0.556807	0.431487	1.29044	0.196898	0.958132	Gng7	protein_coding	chr10:80948624-81014945	3786	167.472	113.788	140.63
ENSMUSG00000043670.4	11.3962	0.584953	0.923205	0.633612	0.526334	0.958132	Diras1	protein_coding	chr10:81019589-81025662	3035	13.6442	9.14817	11.3962
ENSMUSG00000087114.1	0.288754	-1.55461	4.04323	-0.384496	0.700611	0.958132	Gm16099	antisense	chr10:81024811-81026567	710	0	0.577507	0.288754
ENSMUSG00000046822.10	1110.49	0.47366	0.320203	1.47925	0.139073	0.958132	Slc39a3	protein_coding	chr10:81028538-81037426	4016	1291.27	929.712	1110.49
ENSMUSG00000004937.5	3023.05	0.488442	0.323715	1.50887	0.131333	0.958132	Sgta	protein_coding	chr10:81044075-81060178	1969	3530.1	2515.99	3023.05
ENSMUSG00000004929.10	1787.31	0.575937	0.34928	1.64893	0.0991627	0.958132	Thop1	protein_coding	chr10:81070035-81082559	5059	2139.52	1435.11	1787.31
ENSMUSG00000035041.8	5.39894	1.20178	1.17566	1.02222	0.306676	0.958132	Creb3l3	protein_coding	chr10:81084324-81098874	3016	7.54236	3.25553	5.39894
ENSMUSG00000035027.15	3728.44	0.574724	0.324317	1.77211	0.076377	0.958132	Map2k2	protein_coding	chr10:81105915-81124697	3722	4461.54	2995.34	3728.44
ENSMUSG00000035011.13	1364.57	0.235675	0.316723	0.744102	0.456815	0.958132	Zbtb7a	protein_coding	chr10:81135220-81152995	6808	1475.62	1253.51	1364.57
ENSMUSG00000004934.11	881.389	0.30996	0.308299	1.00539	0.314709	0.958132	Pias4	protein_coding	chr10:81153266-81167923	4582	975.793	786.985	881.389
PROMPT_ENSMUST00000047864.9	3.80897	-2.00385	1.42533	-1.40588	0.159759	0.958132	NA	NA	NA	NA	1.56438	6.05357	3.80897
ENSMUSG00000034994.9	166905	0.640757	0.337019	1.90125	0.0572696	0.958132	Eef2	protein_coding	chr10:81176631-81182507	3098	203372	130438	166905
ENSMUSG00000064441.1	41.4121	0.389166	0.564349	0.689585	0.490455	0.958132	Snord37	snoRNA	chr10:81178950-81179013	64	47.0858	35.7383	41.4121
ENSMUSG00000053603.4	26.9319	0.608072	0.588064	1.03402	0.301125	0.958132	4930442H23Rik	protein_coding	chr10:81182605-81183849	1245	32.5676	21.2962	26.9319
ENSMUSG00000034974.10	1165.79	0.719521	0.33358	2.15696	0.0310085	0.958132	Dapk3	protein_coding	chr10:81183007-81193197	1766	1450.71	880.868	1165.79
ENSMUSG00000085779.1	4.72658	1.49474	1.36477	1.09523	0.273416	0.958132	Atcayos	antisense	chr10:81194609-81210877	4375	6.97105	2.48211	4.72658
ENSMUSG00000004939.6	3.55538	1.19824	1.33185	0.899677	0.368292	0.958132	Nmrk2	protein_coding	chr10:81198170-81202037	1840	4.93778	2.17297	3.55538
ENSMUSG00000034958.9	9.86732	0.950473	0.878216	1.08228	0.279129	0.958132	Atcay	protein_coding	chr10:81204508-81230833	3996	13.0243	6.71032	9.86732
PROMPT_ENSMUST00000117798.5	0.620526	-2.64589	3.59874	-0.735227	0.462201	0.958132	NA	NA	NA	NA	0	1.24105	0.620526
ENSMUSG00000034949.16	58.9785	-0.338329	0.474964	-0.712326	0.476263	0.958132	Zfr2	protein_coding	chr10:81233155-81252123	7483	52.0643	65.8927	58.9785
PROMPT_ENSMUST00000119547.5	0.301504	1.88758	4.05914	0.46502	0.641917	0.958132	NA	NA	NA	NA	0.603009	0	0.301504
ENSMUSG00000034932.4	1347.76	0.709405	0.353331	2.00776	0.0446686	0.958132	Mrpl54	protein_coding	chr10:81264713-81266934	825	1672.69	1022.82	1347.76
PROMPT_ENSMUST00000057798.8	7.61523	-0.918513	1.05239	-0.872788	0.382779	0.958132	NA	NA	NA	NA	5.32121	9.90925	7.61523
ENSMUSG00000004931.10	1343.64	0.554049	0.322339	1.71884	0.0856441	0.958132	Apba3	protein_coding	chr10:81268172-81273246	2106	1598.61	1088.67	1343.64
ENSMUSG00000092781.1	1.40667	-1.61782	2.3043	-0.702087	0.482625	0.958132	Mir3057	miRNA	chr10:81271597-81271687	91	0.683382	2.12995	1.40667
ENSMUSG00000034917.7	9.09833	0.559762	0.948285	0.590289	0.554997	0.958132	Tjp3	protein_coding	chr10:81273207-81291267	3024	10.8636	7.3331	9.09833
ENSMUSG00000034902.15	3244.72	0.509509	0.300322	1.69655	0.0897825	0.958132	Pip5k1c	protein_coding	chr10:81292963-81319973	5730	3811.87	2677.56	3244.72
PROMPT_ENSMUST00000050867.6	9.33406	0.571789	1.08786	0.525607	0.599161	0.958132	NA	NA	NA	NA	11.1584	7.50969	9.33406
ENSMUSG00000034889.7	1112.74	0.277472	0.305596	0.907969	0.363894	0.958132	Cactin	protein_coding	chr10:81321103-81326251	2724	1219.56	1005.93	1112.74
PROMPT_ENSMUST00000105325.2	10.0365	-0.39245	0.913552	-0.429586	0.667497	0.958132	NA	NA	NA	NA	8.70642	11.3666	10.0365
ENSMUSG00000034881.7	223.549	0.395272	0.409416	0.965454	0.334318	0.958132	Tbxa2r	protein_coding	chr10:81328732-81335171	1763	253.921	193.177	223.549
ENSMUSG00000034872.5	6.82479	2.04972	1.19873	1.70992	0.0872815	0.958132	Gipc3	protein_coding	chr10:81337762-81343266	1024	11.0146	2.63501	6.82479
ENSMUSG00000020232.15	953.275	0.449409	0.324688	1.38413	0.166319	0.958132	Hmg20b	protein_coding	chr10:81346048-81350480	3149	1100.67	805.877	953.275
ENSMUSG00000034854.8	731.914	0.528687	0.409084	1.29237	0.19623	0.958132	Mfsd12	protein_coding	chr10:81357491-81366225	3971	864.54	599.288	731.914
ENSMUSG00000020235.14	751.308	0.654083	0.329982	1.98218	0.0474594	0.958132	Fzr1	protein_coding	chr10:81366222-81378516	4488	918.87	583.746	751.308
PROMPT_ENSMUST00000072751.10	0.381877	2.18233	4.03146	0.541326	0.588283	0.958132	NA	NA	NA	NA	0.763755	0	0.381877
ENSMUSG00000078440.7	1757.56	0.674025	0.359324	1.87581	0.060681	0.958132	Dohh	protein_coding	chr10:81384428-81391560	3202	2160.91	1354.2	1757.56
ENSMUSG00000098811.1	0.541847	2.69518	3.45955	0.779054	0.435948	0.958132	Mir6913	miRNA	chr10:81386347-81386412	66	1.08369	0	0.541847
ENSMUSG00000078439.7	22.31	0.447956	0.625789	0.715825	0.474099	0.958132	Smim24	protein_coding	chr10:81393051-81395392	1058	25.7891	18.831	22.31
ENSMUSG00000055053.15	2186.12	0.305138	0.298017	1.02389	0.305885	0.958132	Nfic	protein_coding	chr10:81396186-81431005	6534	2416.37	1955.88	2186.12
ENSMUSG00000020238.12	3767.47	0.481881	0.3154	1.52784	0.126552	0.958132	Ncln	protein_coding	chr10:81486249-81496392	3465	4390.99	3143.95	3767.47
ENSMUSG00000044199.5	3.69075	0.936896	1.50683	0.621765	0.534096	0.958132	S1pr4	protein_coding	chr10:81497745-81500132	2388	4.84053	2.54097	3.69075
ENSMUSG00000034792.8	101.034	1.21284	0.617025	1.96562	0.0493423	0.958132	Gna15	protein_coding	chr10:81502306-81524225	2135	141.081	60.9867	101.034
ENSMUSG00000082828.1	1.7778	0.911034	2.06331	0.441541	0.658821	0.958132	Gm16106	processed_pseudogene	chr10:81504473-81504766	294	2.32813	1.22746	1.7778
ENSMUSG00000034781.5	5284.03	0.51224	0.312885	1.63715	0.101599	0.958132	Gna11	protein_coding	chr10:81528724-81545190	4097	6212.47	4355.58	5284.03
ENSMUSG00000054452.9	8603.84	0.527342	0.328393	1.60582	0.108312	0.958132	Aes	protein_coding	chr10:81559494-81566362	1411	10159.1	7048.53	8603.84
ENSMUSG00000090034.1	0.301504	1.88758	4.05914	0.46502	0.641917	0.958132	Gm15917	antisense	chr10:81572612-81575940	487	0.603009	0	0.301504
ENSMUSG00000034758.10	183.194	0.58595	0.342613	1.71024	0.0872221	0.958132	Tle6	protein_coding	chr10:81590904-81601073	3088	219.93	146.457	183.194
ENSMUSG00000074862.9	7.3028	-1.54857	1.04872	-1.47663	0.139776	0.958132	BC025920	protein_coding	chr10:81606270-81620703	3306	3.67491	10.9307	7.3028
ENSMUSG00000097718.1	12.3244	-0.36942	0.843942	-0.437731	0.661581	0.958132	Gm26896	lincRNA	chr10:81606368-81609791	2526	10.7684	13.8804	12.3244
PROMPT_ENSMUST00000189672.4	2.48534	-2.46185	2.06053	-1.19477	0.232177	0.958132	NA	NA	NA	NA	0.78219	4.1885	2.48534
ENSMUSG00000096856.5	5.73131	-1.0789	1.20758	-0.893439	0.371622	0.958132	Gm10778	protein_coding	chr10:81649059-81667361	4735	3.63804	7.82457	5.73131
PROMPT_ENSMUST00000200889.1	0.613732	-2.63123	3.61316	-0.728234	0.46647	0.958132	NA	NA	NA	NA	0	1.22746	0.613732
ENSMUSG00000094622.1	1.25833	-1.22923	2.55706	-0.480719	0.630716	0.958132	Gm3055	protein_coding	chr10:81745983-81747503	720	0.763755	1.7529	1.25833
PROMPT_ENSMUST00000105313.1	10.0715	-0.328572	0.831611	-0.395103	0.692767	0.958132	NA	NA	NA	NA	8.87733	11.2658	10.0715
ENSMUSG00000061371.6	68.3303	-0.498134	0.498266	-0.999735	0.317439	0.958132	Zfp873	protein_coding	chr10:82058417-82061329	1893	56.5586	80.102	68.3303
PROMPT_ENSMUST00000201286.1	2.09659	-1.24017	1.90264	-0.651818	0.514519	0.958132	NA	NA	NA	NA	1.20602	2.98716	2.09659
ENSMUSG00000087481.5	7.79305	-0.653819	1.091	-0.599283	0.548984	0.958132	Gm15608	antisense	chr10:82178235-82198385	3929	6.01993	9.56617	7.79305
ENSMUSG00000062931.13	168.065	-0.230927	0.367498	-0.628376	0.529758	0.958132	Zfp938	protein_coding	chr10:82224850-82241280	2128	154.547	181.583	168.065
PROMPT_ENSMUST00000165906.1	55.6576	-0.482845	0.436308	-1.10666	0.268441	0.958132	NA	NA	NA	NA	46.3463	64.9689	55.6576
ENSMUSG00000073427.3	25.0746	-0.495331	0.577889	-0.857138	0.391368	0.958132	Gm4924	protein_coding	chr10:82378593-82381237	2645	20.8098	29.3394	25.0746
ENSMUSG00000094683.1	15.4118	-0.588189	0.711493	-0.826697	0.408409	0.958132	Ap3m1-ps	pseudogene	chr10:82585406-82587534	2128	12.2507	18.5729	15.4118
ENSMUSG00000034674.16	494.236	-0.168786	0.28854	-0.584967	0.55857	0.958132	Tdg	protein_coding	chr10:82629828-82650799	5374	465.372	523.099	494.236
ENSMUSG00000020246.11	909.488	-0.622788	0.375505	-1.65854	0.0972094	0.958132	Hcfc2	protein_coding	chr10:82696160-82742428	5485	715.899	1103.08	909.488
ENSMUSG00000020248.16	512.897	-0.637288	0.4124	-1.54532	0.12227	0.958132	Nfyb	protein_coding	chr10:82748701-82764144	5068	401.155	624.64	512.897
PROMPT_ENSMUST00000076984.7	1.82654	0.99553	2.26174	0.440162	0.65982	0.958132	NA	NA	NA	NA	2.41204	1.24105	1.82654
PROMPT_ENSMUST00000020484.6	9.53164	-0.771255	1.10709	-0.696651	0.486021	0.958132	NA	NA	NA	NA	7.05142	12.0119	9.53164
ENSMUSG00000020250.9	7817.59	0.228576	0.290549	0.786704	0.431455	0.958132	Txnrd1	protein_coding	chr10:82859206-82897724	3417	8435.64	7199.55	7817.59
ENSMUSG00000071151.3	42.024	0.530382	0.507439	1.04521	0.295924	0.958132	Gm4799	protein_coding	chr10:82954344-82955000	657	49.679	34.3691	42.024
ENSMUSG00000034612.7	2457.79	-0.272956	0.347105	-0.78638	0.431645	0.958132	Chst11	protein_coding	chr10:82985498-83195900	5527	2225.91	2689.67	2457.79
ENSMUSG00000090200.1	4.43845	-4.47882	1.7376	-2.57759	0.00994909	0.958132	1700025N21Rik	antisense	chr10:83139150-83142038	686	0.301504	8.57539	4.43845
ENSMUSG00000034591.5	1315.11	-0.270699	0.320683	-0.844132	0.398596	0.958132	Slc41a2	protein_coding	chr10:83230848-83337882	5349	1192.06	1438.16	1315.11
PROMPT_ENSMUST00000020488.7	1.71991	-1.27992	2.10248	-0.608764	0.542681	0.958132	NA	NA	NA	NA	0.984886	2.45493	1.71991
ENSMUSG00000020255.7	1096.13	-0.169161	0.285224	-0.59308	0.553127	0.958132	D10Wsu102e	protein_coding	chr10:83360221-83368835	3509	1031.91	1160.35	1096.13
ENSMUSG00000020256.12	3863.12	-0.39075	0.337788	-1.15679	0.247357	0.958132	Aldh1l2	protein_coding	chr10:83487450-83534140	7503	3342.9	4383.35	3863.12
ENSMUSG00000034560.5	2272.82	-0.702557	0.510682	-1.37572	0.168908	0.958132	A230046K03Rik	protein_coding	chr10:83543941-83596469	5854	1729.84	2815.79	2272.82
PROMPT_ENSMUST00000150459.1	0.400312	2.24194	4.02649	0.556798	0.577666	0.958132	NA	NA	NA	NA	0.800625	0	0.400312
ENSMUSG00000087651.2	104.359	0.403849	0.415162	0.972751	0.330677	0.958132	1500009L16Rik	protein_coding	chr10:83722865-83762761	1193	118.972	89.745	104.359
PROMPT_ENSMUST00000195828.1	2.32364	-0.967392	1.8602	-0.520047	0.603031	0.958132	NA	NA	NA	NA	1.60125	3.04602	2.32364
ENSMUSG00000104317.1	0.324979	-1.70303	4.0301	-0.422578	0.672604	0.958132	Gm37908	TEC	chr10:84061758-84062227	470	0	0.649958	0.324979
ENSMUSG00000020033.2	1.87462	-0.789996	2.02257	-0.390591	0.6961	0.958132	4930463O16Rik	lincRNA	chr10:84488293-84497435	2088	1.36676	2.38248	1.87462
ENSMUSG00000046841.4	8969.88	0.271292	0.283059	0.958428	0.337847	0.958132	Ckap4	protein_coding	chr10:84526305-84534036	2954	9810.87	8128.88	8969.88
ENSMUSG00000097076.1	0.288754	-1.55461	4.04323	-0.384496	0.700611	0.958132	Platr7	lincRNA	chr10:84547417-84553338	1334	0	0.577507	0.288754
PROMPT_ENSMUST00000158471.1	0.288754	-1.55461	4.04323	-0.384496	0.700611	0.958132	NA	NA	NA	NA	0	0.577507	0.288754
ENSMUSG00000034453.7	841.225	-0.447176	0.356779	-1.25337	0.210072	0.958132	Polr3b	protein_coding	chr10:84622437-84727177	4829	711.61	970.84	841.225
ENSMUSG00000020037.13	2.05357	-1.21613	2.16446	-0.561861	0.574211	0.958132	Rfx4	protein_coding	chr10:84756062-84906538	4724	1.20602	2.90112	2.05357
ENSMUSG00000035620.12	567.093	-0.271267	0.326266	-0.831428	0.405732	0.958132	Ric8b	protein_coding	chr10:84917616-85016446	3068	513.725	620.46	567.093
ENSMUSG00000060935.5	2198.45	-0.712712	0.434333	-1.64093	0.100811	0.958132	Tmem263	protein_coding	chr10:85102627-85117747	3778	1665.91	2731	2198.45
ENSMUSG00000020038.9	482.733	-0.144701	0.293601	-0.49285	0.622119	0.958132	Cry1	protein_coding	chr10:85131702-85185054	3014	458.524	506.942	482.733
ENSMUSG00000050490.7	35.9552	0.270739	0.540021	0.501349	0.616126	0.958132	Gm8394	protein_coding	chr10:85313488-85314439	952	39.4082	32.5021	35.9552
PROMPT_ENSMUST00000157270.1	0.324979	-1.70303	4.0301	-0.422578	0.672604	0.958132	NA	NA	NA	NA	0	0.649958	0.324979
ENSMUSG00000020042.13	240.986	0.368542	0.316863	1.1631	0.24479	0.958132	Btbd11	protein_coding	chr10:85386814-85660292	10033	271.614	210.357	240.986
PROMPT_ENSMUST00000001836.6	0.90928	-3.1999	2.79809	-1.1436	0.252789	0.958132	NA	NA	NA	NA	0	1.81856	0.90928
ENSMUSG00000035529.9	1662.9	-0.220591	0.284394	-0.775653	0.437954	0.958132	Prdm4	protein_coding	chr10:85891970-85916945	3917	1535.93	1789.86	1662.9
ENSMUSG00000085111.3	0.400312	2.24194	4.02649	0.556798	0.577666	0.958132	Ascl4	protein_coding	chr10:85927681-85946206	2238	0.800625	0	0.400312
ENSMUSG00000001783.3	6417.71	0.392024	0.313805	1.24926	0.21157	0.958132	Rtcb	protein_coding	chr10:85938637-85957823	2615	7284.46	5550.97	6417.71
ENSMUSG00000050108.10	0.295548	-1.58368	4.04056	-0.391946	0.695098	0.958132	Bpifc	protein_coding	chr10:85959340-86011895	2848	0	0.591095	0.295548
ENSMUSG00000001786.12	495.19	0.179066	0.323806	0.553003	0.580262	0.958132	Fbxo7	protein_coding	chr10:86021972-86051873	6180	526.004	464.376	495.19
ENSMUSG00000077265.1	0.295548	-1.58368	4.04056	-0.391946	0.695098	0.958132	Gm24430	snRNA	chr10:86038685-86038788	104	0	0.591095	0.295548
ENSMUSG00000059602.12	16.742	-0.823968	0.723521	-1.13883	0.254774	0.958132	Syn3	protein_coding	chr10:86055125-86498896	12282	11.9727	21.5113	16.742
ENSMUSG00000085435.1	0.400312	2.24194	4.02649	0.556798	0.577666	0.958132	4930486F22Rik	antisense	chr10:86095885-86113580	1501	0.800625	0	0.400312
ENSMUSG00000087256.1	0.295548	-1.58368	4.04056	-0.391946	0.695098	0.958132	Gm15990	antisense	chr10:86125827-86129854	3321	0	0.591095	0.295548
ENSMUSG00000020044.11	35296.8	-0.356538	0.357233	-0.998056	0.318252	0.958132	Timp3	protein_coding	chr10:86300372-86349506	8144	30957.1	39636.6	35296.8
ENSMUSG00000090816.1	0.763755	3.18655	3.72891	0.854553	0.392799	0.958132	Gm6729	protein_coding	chr10:86539883-86541334	1452	1.52751	0	0.763755
ENSMUSG00000090308.1	0.584301	-2.56665	3.67879	-0.697691	0.485371	0.958132	Gm5174	protein_coding	chr10:86655939-86657381	1443	0	1.1686	0.584301
PROMPT_ENSMUST00000181587.1	5.40791	-1.10001	1.21887	-0.902478	0.366803	0.958132	NA	NA	NA	NA	3.41028	7.40555	5.40791
ENSMUSG00000097412.1	37.2319	-0.622159	0.510652	-1.21836	0.223086	0.958132	1810014B01Rik	lincRNA	chr10:86685601-86694806	1661	29.3836	45.0801	37.2319
ENSMUSG00000020048.11	17129	-0.594825	0.443787	-1.34034	0.180135	0.958132	Hsp90b1	protein_coding	chr10:86690209-86705509	4032	13646.8	20611.2	17129
PROMPT_ENSMUST00000061458.7_ENSMUST00000075632.10	0.400312	2.24194	4.02649	0.556798	0.577666	0.958132	NA	NA	NA	NA	0.800625	0	0.400312
ENSMUSG00000044937.12	25.7274	-1.62736	0.686793	-2.36951	0.0178117	0.958132	Ttc41	protein_coding	chr10:86705811-86776843	4646	12.3966	39.0583	25.7274
ENSMUSG00000056366.4	17.5837	0.813337	0.661062	1.23035	0.218566	0.958132	Fabp3-ps1	protein_coding	chr10:86731754-86732409	656	22.451	12.7163	17.5837
PROMPT_ENSMUST00000099396.2	2.73894	1.06977	1.58896	0.673254	0.500786	0.958132	NA	NA	NA	NA	3.73177	1.74611	2.73894
ENSMUSG00000054027.7	1488.58	0.226913	0.294113	0.771517	0.4404	0.958132	Nt5dc3	protein_coding	chr10:86779005-86838389	5952	1605.47	1371.69	1488.58
ENSMUSG00000089959.1	4.123	1.03873	1.23176	0.843294	0.399064	0.958132	Gm16268	antisense	chr10:86839094-86874954	1157	5.54079	2.7052	4.123
ENSMUSG00000035459.13	15.6124	0.476629	0.696581	0.684241	0.493823	0.958132	Stab2	protein_coding	chr10:86841198-87008025	8757	18.1315	13.0934	15.6124
PROMPT_ENSMUST00000169849.2_ENSMUST00000189456.4	0.288754	-1.55461	4.04323	-0.384496	0.700611	0.958132	NA	NA	NA	NA	0	0.577507	0.288754
ENSMUSG00000096692.1	3.1955	2.13365	1.59607	1.33681	0.181284	0.958132	Gm23191	snRNA	chr10:87364040-87364146	107	5.22241	1.1686	3.1955
ENSMUSG00000020052.7	0.800625	3.24907	3.66546	0.886401	0.375401	0.958132	Ascl1	protein_coding	chr10:87490819-87493660	2481	1.60125	0	0.800625
ENSMUSG00000058934.8	3.68246	-0.860934	1.40694	-0.611919	0.540591	0.958132	Igf1os	antisense	chr10:87826377-87863381	2607	2.57278	4.79213	3.68246
ENSMUSG00000020053.16	1404.85	-0.291157	0.488931	-0.595498	0.551511	0.958132	Igf1	protein_coding	chr10:87858265-87937042	9904	1263.41	1546.29	1404.85
ENSMUSG00000035365.13	126.551	-0.589672	0.461252	-1.27842	0.201103	0.958132	Parpbp	protein_coding	chr10:88091432-88146941	3594	100.819	152.283	126.551
ENSMUSG00000035351.13	367.214	-0.132842	0.315528	-0.421015	0.673744	0.958132	Nup37	protein_coding	chr10:88146992-88178388	1362	350.311	384.117	367.214
ENSMUSG00000088843.1	0.288754	-1.55461	4.04323	-0.384496	0.700611	0.958132	Gm26357	snRNA	chr10:88164959-88165073	115	0	0.577507	0.288754
ENSMUSG00000020057.2	361.228	-0.153785	0.32712	-0.470119	0.63827	0.958132	Dram1	protein_coding	chr10:88322804-88379080	3045	341.864	380.593	361.228
ENSMUSG00000035311.14	1406.34	-0.43541	0.392844	-1.10835	0.267709	0.958132	Gnptab	protein_coding	chr10:88379132-88447329	5883	1195.44	1617.25	1406.34
ENSMUSG00000096945.1	36.8863	-0.765334	0.594657	-1.28702	0.198088	0.958132	Gm26546	lincRNA	chr10:88379244-88383711	4276	27.235	46.5376	36.8863
ENSMUSG00000087429.1	1.75249	-3.06047	2.34091	-1.30738	0.191082	0.958132	Gm16235	antisense	chr10:88444236-88449887	480	0.301504	3.20347	1.75249
ENSMUSG00000020061.15	1.08369	3.69531	2.63591	1.40191	0.160942	0.958132	Mybpc1	protein_coding	chr10:88518279-88605152	4527	2.16739	0	1.08369
ENSMUSG00000060904.12	3553.13	-0.318774	0.30667	-1.03947	0.298586	0.958132	Arl1	protein_coding	chr10:88730858-88744094	2369	3161.98	3944.29	3553.13
ENSMUSG00000004356.7	3027	-0.60466	0.420727	-1.43718	0.150667	0.958132	Utp20	protein_coding	chr10:88746607-88826814	8831	2401.51	3652.48	3027
PROMPT_ENSMUST00000020255.6	0.584301	-2.56665	3.67879	-0.697691	0.485371	0.958132	NA	NA	NA	NA	0	1.1686	0.584301
ENSMUSG00000074802.8	231.269	-0.451172	0.52024	-0.867237	0.385812	0.958132	Gas2l3	protein_coding	chr10:89408823-89443967	6748	195.163	267.376	231.269
ENSMUSG00000047638.13	4.44688	0.896495	1.24607	0.719459	0.471858	0.958132	Nr1h4	protein_coding	chr10:89454234-89533585	2303	5.77528	3.11848	4.44688
ENSMUSG00000019935.14	6.32033	-1.19162	1.22265	-0.974622	0.329748	0.958132	Slc17a8	protein_coding	chr10:89574020-89621253	4720	3.7788	8.86186	6.32033
ENSMUSG00000069539.9	974.24	-0.538815	0.405707	-1.32809	0.184149	0.958132	Scyl2	protein_coding	chr10:89638721-89686285	10099	794.138	1154.34	974.24
PROMPT_ENSMUST00000020112.5	33.0567	-0.367714	0.632775	-0.581114	0.561164	0.958132	NA	NA	NA	NA	28.9133	37.2002	33.0567
ENSMUSG00000019951.9	2376.64	-0.598241	0.390375	-1.53248	0.125404	0.958132	Uhrf1bp1l	protein_coding	chr10:89744991-89819869	6446	1890.57	2862.71	2376.64
PROMPT_ENSMUST00000183156.5	0.295548	-1.58368	4.04056	-0.391946	0.695098	0.958132	NA	NA	NA	NA	0	0.591095	0.295548
ENSMUSG00000019979.10	2133.37	-0.472497	0.410858	-1.15003	0.250133	0.958132	Apaf1	protein_coding	chr10:90989311-91082770	9028	1786.85	2479.89	2133.37
ENSMUSG00000087966.1	0.584301	-2.56665	3.67879	-0.697691	0.485371	0.958132	Gm25390	snRNA	chr10:91005741-91005843	103	0	1.1686	0.584301
ENSMUSG00000019975.9	2513.67	-0.487826	0.438777	-1.11179	0.266229	0.958132	Ikbip	protein_coding	chr10:91082940-91102607	4894	2092.47	2934.87	2513.67
ENSMUSG00000061904.10	8136.73	0.257803	0.318612	0.809145	0.418432	0.958132	Slc25a3	protein_coding	chr10:91116574-91124059	5550	8861.95	7411.5	8136.73
ENSMUSG00000077167.1	2144.76	0.754035	0.406126	1.85666	0.0633602	0.958132	Gm24119	snoRNA	chr10:91118291-91118536	246	2692.94	1596.58	2144.76
ENSMUSG00000019961.14	1296.94	-0.407187	0.344751	-1.18111	0.237561	0.958132	Tmpo	protein_coding	chr10:91147571-91171582	6478	1114.88	1479	1296.94
ENSMUSG00000097664.1	6.9298	-2.15827	1.06525	-2.02607	0.0427581	0.958132	Gm26765	lincRNA	chr10:91149515-91150594	692	2.5677	11.2919	6.9298
ENSMUSG00000097348.6	8.68533	-0.703488	0.933922	-0.753263	0.451292	0.958132	Rmst	lincRNA	chr10:92071037-92165170	7423	6.65628	10.7144	8.68533
ENSMUSG00000098664.1	0.301504	1.88758	4.05914	0.46502	0.641917	0.958132	Gm27588	misc_RNA	chr10:92101665-92101927	263	0.603009	0	0.301504
ENSMUSG00000093227.1	0.310263	-1.64427	4.03514	-0.407487	0.683651	0.958132	Mir1251	miRNA	chr10:92137140-92137223	84	0	0.620526	0.310263
ENSMUSG00000097201.1	2.59655	-1.20951	1.82812	-0.661614	0.508219	0.958132	Gm26700	lincRNA	chr10:92162103-92164690	1957	1.60125	3.59185	2.59655
ENSMUSG00000019988.6	594.859	-0.420937	0.3597	-1.17024	0.241903	0.958132	Nedd1	protein_coding	chr10:92684746-92722420	3534	508.487	681.232	594.859
ENSMUSG00000088412.1	0.301504	1.88758	4.05914	0.46502	0.641917	0.958132	Gm24241	snoRNA	chr10:92688864-92689008	145	0.603009	0	0.301504
ENSMUSG00000020015.9	1024.1	-0.450134	0.34031	-1.32272	0.185928	0.958132	Cdk17	protein_coding	chr10:93160876-93241342	3643	865.45	1182.75	1024.1
ENSMUSG00000089214.1	3.28573	0.869702	1.64559	0.528506	0.597148	0.958132	Mir1931	miRNA	chr10:93162785-93162903	119	4.24105	2.33041	3.28573
ENSMUSG00000008398.12	1725.41	-0.114952	0.291915	-0.393787	0.693738	0.958132	Elk3	protein_coding	chr10:93247414-93311135	4550	1656.61	1794.21	1725.41
PROMPT_ENSMUST00000016033.7	80.2925	1.12361	0.582063	1.93039	0.053558	0.958132	NA	NA	NA	NA	110.15	50.4351	80.2925
ENSMUSG00000015889.7	2536.84	0.216891	0.296001	0.732739	0.463718	0.958132	Lta4h	protein_coding	chr10:93453396-93484896	2066	2727.27	2346.42	2536.84
ENSMUSG00000020017.12	31.4894	0.933648	0.847029	1.10226	0.270348	0.958132	Hal	protein_coding	chr10:93488768-93519304	5549	41.3814	21.5973	31.4894
ENSMUSG00000015890.2	18.7476	1.2458	0.96892	1.28576	0.198526	0.958132	Amdhd1	protein_coding	chr10:93523338-93540033	2421	26.4174	11.0779	18.7476
ENSMUSG00000036168.13	13.4131	-0.782375	0.722543	-1.08281	0.278894	0.958132	Ccdc38	protein_coding	chr10:93540632-93584327	4305	9.8387	16.9876	13.4131
ENSMUSG00000097407.1	1.18475	-1.48378	2.66039	-0.557731	0.577028	0.958132	4933408J17Rik	protein_coding	chr10:93589413-93605245	1859	0.603009	1.76649	1.18475
ENSMUSG00000020019.4	1166.28	-0.303679	0.388359	-0.781955	0.434241	0.958132	Ntn4	protein_coding	chr10:93640681-93747207	3741	1043.8	1288.76	1166.28
ENSMUSG00000085723.1	2.21094	-4.48549	2.12131	-2.11449	0.0344735	0.958132	Gm15915	antisense	chr10:93674218-93683322	908	0	4.42188	2.21094
ENSMUSG00000086891.1	1.18135	-1.47738	2.626	-0.562597	0.573709	0.958132	Gm15963	sense_intronic	chr10:93726726-93728207	876	0.603009	1.7597	1.18135
ENSMUSG00000090610.2	119.345	0.656111	0.423968	1.54755	0.121731	0.958132	Gm3571	pseudogene	chr10:93778611-93779772	1161	146.119	92.57	119.345
PROMPT_ENSMUST00000095333.4	0.301504	1.88758	4.05914	0.46502	0.641917	0.958132	NA	NA	NA	NA	0.603009	0	0.301504
ENSMUSG00000020020.7	1.48905	1.85842	2.44184	0.761074	0.446613	0.958132	Usp44	protein_coding	chr10:93831555-93848524	2932	2.32813	0.649958	1.48905
ENSMUSG00000036112.12	2817.14	-0.492636	0.369531	-1.33314	0.182486	0.958132	Metap2	protein_coding	chr10:93858489-93897093	7588	2340.53	3293.75	2817.14
ENSMUSG00000097689.1	0.295548	-1.58368	4.04056	-0.391946	0.695098	0.958132	4930471D02Rik	lincRNA	chr10:93897158-93901956	2075	0	0.591095	0.295548
ENSMUSG00000036099.14	658.794	-0.334433	0.300281	-1.11373	0.265394	0.958132	Vezt	protein_coding	chr10:93939165-94035817	20631	582.671	734.917	658.794
ENSMUSG00000020021.4	303.986	-0.380402	0.378642	-1.00465	0.315067	0.958132	Fgd6	protein_coding	chr10:94036001-94145339	8241	263.966	344.006	303.986
ENSMUSG00000020022.14	1382.23	0.379516	0.373373	1.01645	0.309413	0.958132	Ndufa12	protein_coding	chr10:94198955-94221443	1334	1563.09	1201.37	1382.23
ENSMUSG00000020023.15	812.756	-0.44183	0.374159	-1.18086	0.237659	0.958132	Tmcc3	protein_coding	chr10:94311949-94590956	7153	689.207	936.306	812.756
ENSMUSG00000086269.1	8.69027	-2.07357	3.0795	-0.673346	0.500727	0.958132	Tmcc3os	antisense	chr10:94567828-94612084	2913	3.31655	14.064	8.69027
ENSMUSG00000097164.1	76.8015	-0.247552	0.491141	-0.504035	0.614237	0.958132	Cep83os	lincRNA	chr10:94673493-94688613	4135	70.1008	83.5022	76.8015
PROMPT_ENSMUST00000020212.4	0.800625	3.24907	3.66546	0.886401	0.375401	0.958132	NA	NA	NA	NA	1.60125	0	0.800625
ENSMUSG00000020024.6	384.574	-0.577288	0.451587	-1.27835	0.201125	0.958132	Cep83	protein_coding	chr10:94688790-94790336	2986	308.385	460.762	384.574
ENSMUSG00000074785.4	489.517	-0.227194	0.464097	-0.48954	0.62446	0.958132	Plxnc1	protein_coding	chr10:94790866-94944578	7836	450.867	528.167	489.517
PROMPT_ENSMUST00000158521.1	0.974936	-3.29448	3.41623	-0.964361	0.334865	0.958132	NA	NA	NA	NA	0	1.94987	0.974936
ENSMUSG00000045867.9	57.7985	0.303168	0.482426	0.628424	0.529726	0.958132	Cradd	protein_coding	chr10:95174746-95324097	1650	63.8791	51.7178	57.7985
ENSMUSG00000020027.16	467.979	-0.395317	0.376787	-1.04918	0.294096	0.958132	Socs2	protein_coding	chr10:95385362-95417180	9531	404.217	531.741	467.979
PROMPT_ENSMUST00000181781.1	0.381877	2.18233	4.03146	0.541326	0.588283	0.958132	NA	NA	NA	NA	0.763755	0	0.381877
ENSMUSG00000062981.4	607.618	-0.272819	0.283056	-0.963835	0.335129	0.958132	Mrpl42	protein_coding	chr10:95480806-95501927	666	550.286	664.95	607.618
ENSMUSG00000074781.4	1231.68	-0.264298	0.317713	-0.831876	0.405479	0.958132	Ube2n	protein_coding	chr10:95515162-95545658	3851	1119.07	1344.3	1231.68
ENSMUSG00000020029.5	3032.19	-0.411988	0.358488	-1.14924	0.250457	0.958132	Nudt4	protein_coding	chr10:95547007-95564167	3231	2601.92	3462.46	3032.19
ENSMUSG00000089618.1	0.381877	2.18233	4.03146	0.541326	0.588283	0.958132	Gm23776	misc_RNA	chr10:95603792-95604116	325	0.763755	0	0.381877
ENSMUSG00000101517.4	0.620526	-2.64589	3.59874	-0.735227	0.462201	0.958132	4732465J04Rik	lincRNA	chr10:95746077-95797236	3302	0	1.24105	0.620526
ENSMUSG00000036499.8	1657.73	-0.442023	0.431771	-1.02374	0.305957	0.958132	Eea1	protein_coding	chr10:95940663-96045518	7836	1405.54	1909.93	1657.73
PROMPT_ENSMUST00000074615.6	0.295548	-1.58368	4.04056	-0.391946	0.695098	0.958132	NA	NA	NA	NA	0	0.591095	0.295548
ENSMUSG00000096486.1	1.00332	3.59419	2.99709	1.19923	0.23044	0.958132	Gm5426	protein_coding	chr10:96136603-96136914	312	2.00664	0	1.00332
PROMPT_ENSMUST00000175297.1	0.295548	-1.58368	4.04056	-0.391946	0.695098	0.958132	NA	NA	NA	NA	0	0.591095	0.295548
ENSMUSG00000094249.2	0.295548	-1.58368	4.04056	-0.391946	0.695098	0.958132	Gm20091	processed_pseudogene	chr10:96408850-96409038	189	0	0.591095	0.295548
PROMPT_ENSMUST00000182096.1	0.324979	-1.70303	4.0301	-0.422578	0.672604	0.958132	NA	NA	NA	NA	0	0.649958	0.324979
PROMPT_ENSMUST00000038377.7	1.14563	3.77196	3.21924	1.17169	0.24132	0.958132	NA	NA	NA	NA	2.29126	0	1.14563
PROMPT_ENSMUST00000105287.7	4.49492	-0.622695	1.15784	-0.537807	0.59071	0.958132	NA	NA	NA	NA	3.53415	5.45568	4.49492
ENSMUSG00000019929.13	5432.96	-0.36771	0.448816	-0.81929	0.412621	0.958132	Dcn	protein_coding	chr10:97479500-97518162	2084	4744.16	6121.76	5432.96
PROMPT_ENSMUST00000038160.4	3.58451	-1.34136	1.63008	-0.822882	0.410575	0.958132	NA	NA	NA	NA	2.00664	5.16239	3.58451
PROMPT_ENSMUST00000105286.2	0.301504	1.88758	4.05914	0.46502	0.641917	0.958132	NA	NA	NA	NA	0.603009	0	0.301504
ENSMUSG00000019932.7	14.4942	-1.4024	1.01811	-1.37746	0.16837	0.958132	Kera	protein_coding	chr10:97607205-97613688	1950	7.87909	21.1093	14.4942
PROMPT_ENSMUST00000020094.5	0.288754	-1.55461	4.04323	-0.384496	0.700611	0.958132	NA	NA	NA	NA	0	0.577507	0.288754
ENSMUSG00000019936.8	11.6055	-1.18448	0.876746	-1.351	0.176697	0.958132	Epyc	protein_coding	chr10:97644068-97682454	2561	7.0683	16.1427	11.6055
ENSMUSG00000079183.2	1.08938	1.43827	3.00307	0.478931	0.631987	0.958132	C030005K15Rik	protein_coding	chr10:97724874-97726755	1882	1.60125	0.577507	1.08938
ENSMUSG00000019943.9	3786.61	-0.795487	0.460102	-1.72894	0.0838205	0.958132	Atp2b1	protein_coding	chr10:98915152-99026143	7130	2768.08	4805.14	3786.61
PROMPT_ENSMUST00000020113.12	0.295548	-1.58368	4.04056	-0.391946	0.695098	0.958132	NA	NA	NA	NA	0	0.591095	0.295548
ENSMUSG00000019952.12	141.489	0.360425	0.353424	1.01981	0.307819	0.958132	Poc1b	protein_coding	chr10:99107036-99198074	3748	159.074	123.904	141.489
ENSMUSG00000090035.3	676.735	-0.531252	0.338718	-1.56842	0.116783	0.958132	Galnt4	protein_coding	chr10:99108159-99113247	5089	553.296	800.175	676.735
ENSMUSG00000089994.1	6.4293	-0.849361	1.25452	-0.677043	0.498379	0.958132	Gm16239	antisense	chr10:99179184-99184610	2635	4.54255	8.31604	6.4293
PROMPT_ENSMUST00000189035.1	0.288754	-1.55461	4.04323	-0.384496	0.700611	0.958132	NA	NA	NA	NA	0	0.577507	0.288754
ENSMUSG00000090665.1	0.381877	2.18233	4.03146	0.541326	0.588283	0.958132	Gad1-ps	protein_coding	chr10:99443730-99447007	3278	0.763755	0	0.381877
ENSMUSG00000046934.4	16.3195	0.374476	0.768929	0.48701	0.626252	0.958132	Csl	protein_coding	chr10:99757705-99759658	1954	18.4981	14.141	16.3195
ENSMUSG00000019966.15	652.31	-0.258122	0.440584	-0.585864	0.557967	0.958132	Kitl	protein_coding	chr10:100015630-100100413	5765	593.952	710.667	652.31
PROMPT_ENSMUST00000103846.1	0.763755	3.18655	3.72891	0.854553	0.392799	0.958132	NA	NA	NA	NA	1.52751	0	0.763755
ENSMUSG00000036676.12	1467.13	-0.504912	0.532091	-0.948921	0.342661	0.958132	Tmtc3	protein_coding	chr10:100443902-100487350	8939	1212.74	1721.52	1467.13
PROMPT_ENSMUST00000164751.1	6.56104	-1.03755	1.22182	-0.849181	0.395781	0.958132	NA	NA	NA	NA	4.24105	8.88104	6.56104
ENSMUSG00000019971.9	181.676	-0.608183	0.504042	-1.20661	0.227582	0.958132	Cep290	protein_coding	chr10:100488289-100573655	8006	143.742	219.61	181.676
ENSMUSG00000046567.9	132.611	-0.229978	0.436583	-0.526767	0.598355	0.958132	4930430F08Rik	protein_coding	chr10:100572274-100589259	2419	121.951	143.271	132.611
PROMPT_ENSMUST00000157098.1	0.288754	-1.55461	4.04323	-0.384496	0.700611	0.958132	NA	NA	NA	NA	0	0.577507	0.288754
ENSMUSG00000019888.13	0.288754	-1.55461	4.04323	-0.384496	0.700611	0.958132	Mgat4c	protein_coding	chr10:101681487-102391469	6857	0	0.577507	0.288754
ENSMUSG00000044921.4	12.3106	0.618127	0.879982	0.702431	0.48241	0.958132	Rassf9	protein_coding	chr10:102512222-102546560	2118	14.8604	9.76086	12.3106
ENSMUSG00000036602.11	25.4108	-1.51471	0.685157	-2.21074	0.0270537	0.958132	Alx1	protein_coding	chr10:103007846-103029054	2815	13.2521	37.5695	25.4108
ENSMUSG00000090638.1	0.458037	-2.20977	3.99397	-0.553277	0.580074	0.958132	Gm17028	lincRNA	chr10:103029479-103030344	704	0	0.916074	0.458037
ENSMUSG00000019892.10	2.10422	-2.48767	2.23197	-1.11456	0.265038	0.958132	Lrriq1	protein_coding	chr10:103063198-103236322	5549	0.603009	3.60543	2.10422
PROMPT_ENSMUST00000074204.8_ENSMUST00000179636.1	0.879849	-3.15654	3.14802	-1.00271	0.316003	0.958132	NA	NA	NA	NA	0	1.7597	0.879849
ENSMUSG00000019894.11	40.7186	-1.32858	0.648691	-2.04809	0.0405507	0.958132	Slc6a15	protein_coding	chr10:103367808-103419378	3643	23.021	58.4162	40.7186
ENSMUSG00000064432.1	3.13181	1.29489	1.56412	0.827871	0.407744	0.958132	Gm25587	snRNA	chr10:105040273-105040438	166	4.45865	1.80497	3.13181
ENSMUSG00000103775.1	0.288754	-1.55461	4.04323	-0.384496	0.700611	0.958132	Gm36997	TEC	chr10:105142236-105142942	707	0	0.577507	0.288754
ENSMUSG00000036019.8	301.931	-0.749639	0.388559	-1.92928	0.0536957	0.958132	Tmtc2	protein_coding	chr10:105187663-105574451	7779	225.033	378.828	301.931
ENSMUSG00000084399.1	5.89854	-1.30855	1.30989	-0.998975	0.317807	0.958132	Gm15666	processed_pseudogene	chr10:105506216-105507139	774	3.37341	8.42367	5.89854
ENSMUSG00000089904.1	0.746791	-2.9181	3.02901	-0.963384	0.335355	0.958132	Gm15664	unprocessed_pseudogene	chr10:105520460-105520643	184	0	1.49358	0.746791
ENSMUSG00000056877.2	1.1825	3.81142	2.84562	1.3394	0.180441	0.958132	Rps15a-ps1	processed_pseudogene	chr10:106192378-106192770	393	2.365	0	1.1825
ENSMUSG00000035948.10	17.7163	-1.11157	0.692856	-1.60433	0.108642	0.958132	Acss3	protein_coding	chr10:106936164-107123668	4549	11.1686	24.2641	17.7163
PROMPT_ENSMUST00000157840.1	0.288754	-1.55461	4.04323	-0.384496	0.700611	0.958132	NA	NA	NA	NA	0	0.577507	0.288754
PROMPT_ENSMUST00000020057.12_ENSMUST00000105280.3	0.732075	-2.89155	3.36969	-0.858105	0.390834	0.958132	NA	NA	NA	NA	0	1.46415	0.732075
ENSMUSG00000019906.12	13.9321	-1.57569	0.795092	-1.98177	0.0475055	0.958132	Lin7a	protein_coding	chr10:107271843-107425143	5952	6.9813	20.883	13.9321
ENSMUSG00000035916.7	126.37	-0.825335	0.618424	-1.33458	0.182015	0.958132	Ptprq	protein_coding	chr10:107517049-107720051	7393	91.0084	161.732	126.37
ENSMUSG00000091455.3	1.66827	4.32814	2.50572	1.72731	0.0841123	0.958132	Otogl	protein_coding	chr10:107762223-107912134	7071	3.33654	0	1.66827
ENSMUSG00000019907.9	2283.51	-0.473239	0.423733	-1.11683	0.264066	0.958132	Ppp1r12a	protein_coding	chr10:108162400-108277575	3403	1912.07	2654.95	2283.51
ENSMUSG00000035873.7	520.493	-0.350497	0.32208	-1.08823	0.276494	0.958132	Pawr	protein_coding	chr10:108332189-108414391	1828	457.423	583.563	520.493
ENSMUSG00000065653.1	296.264	0.469319	0.465358	1.00851	0.313209	0.958132	Gm23105	snoRNA	chr10:108363665-108363798	134	344.199	248.328	296.264
ENSMUSG00000035864.12	23.3808	-0.678345	0.84266	-0.805004	0.420817	0.958132	Syt1	protein_coding	chr10:108497650-109010982	8338	17.9655	28.796	23.3808
ENSMUSG00000020181.13	154.184	-0.337474	0.430817	-0.783336	0.43343	0.958132	Nav3	protein_coding	chr10:109682660-110456204	13806	136.038	172.33	154.184
ENSMUSG00000020185.14	129.264	-0.17955	0.4319	-0.415721	0.677614	0.958132	E2f7	protein_coding	chr10:110745439-110787384	9009	121.191	137.337	129.264
ENSMUSG00000101801.4	0.591095	-2.58149	3.97434	-0.649539	0.51599	0.958132	1700020G17Rik	antisense	chr10:110784585-110896550	1476	0	1.18219	0.591095
ENSMUSG00000020186.6	1258.68	0.712334	0.404626	1.76047	0.0783273	0.958132	Csrp2	protein_coding	chr10:110920177-110939599	973	1563.42	953.941	1258.68
ENSMUSG00000035798.11	603.536	-0.765077	0.391972	-1.95187	0.0509538	0.958132	Zdhhc17	protein_coding	chr10:110941782-111010066	4948	446.911	760.162	603.536
ENSMUSG00000091086.1	64.7673	0.279596	0.448435	0.623493	0.532961	0.958132	Gm5428	protein_coding	chr10:111125851-111126738	888	71.1098	58.4249	64.7673
PROMPT_ENSMUST00000095310.1_ENSMUST00000105275.5	4.78254	-0.850682	1.21439	-0.700499	0.483615	0.958132	NA	NA	NA	NA	3.37341	6.19168	4.78254
ENSMUSG00000020189.11	1572.67	-0.366769	0.409084	-0.896561	0.369953	0.958132	Osbpl8	protein_coding	chr10:111164802-111297247	7152	1373.59	1771.75	1572.67
ENSMUSG00000035759.3	88.3003	-0.581107	0.398449	-1.45842	0.144724	0.958132	Bbs10	protein_coding	chr10:111298679-111301736	2753	70.6799	105.921	88.3003
PROMPT_ENSMUST00000065917.12	0.381877	2.18233	4.03146	0.541326	0.588283	0.958132	NA	NA	NA	NA	0.763755	0	0.381877
ENSMUSG00000058799.12	4019.39	-0.380265	0.351623	-1.08146	0.279493	0.958132	Nap1l1	protein_coding	chr10:111473192-111498142	4086	3492.51	4546.26	4019.39
ENSMUSG00000087819.1	2769.31	0.885162	0.435424	2.03288	0.042065	0.958132	Gm25117	snoRNA	chr10:111481493-111481636	144	3593.32	1945.3	2769.31
PROMPT_ENSMUST00000164773.1	9.39532	-0.709837	0.922171	-0.769746	0.441451	0.958132	NA	NA	NA	NA	7.14204	11.6486	9.39532
ENSMUSG00000097082.1	0.301504	1.88758	4.05914	0.46502	0.641917	0.958132	4933440J02Rik	lincRNA	chr10:111586719-111594273	1144	0.603009	0	0.301504
ENSMUSG00000063334.14	425.57	-0.633198	0.46006	-1.37634	0.168717	0.958132	Krr1	protein_coding	chr10:111972664-111988432	5958	333.419	517.72	425.57
ENSMUSG00000056888.9	252.395	0.184842	0.414086	0.446387	0.655318	0.958132	Glipr1	protein_coding	chr10:111985448-112002631	1543	268.63	236.159	252.395
ENSMUSG00000035681.6	6.13887	-0.862338	1.13395	-0.760476	0.44697	0.958132	Kcnc2	protein_coding	chr10:112271123-112466304	6196	4.37165	7.9061	6.13887
ENSMUSG00000074748.3	2756.39	-0.193978	0.273571	-0.709058	0.478288	0.958132	Atxn7l3b	protein_coding	chr10:112925430-112929001	3572	2571.28	2941.51	2756.39
ENSMUSG00000097185.1	1.97055	-2.08005	2.25957	-0.920548	0.357286	0.958132	Gm26596	protein_coding	chr10:112928501-112931155	2655	0.763755	3.17734	1.97055
ENSMUSG00000050663.7	17.5641	-1.09828	0.762181	-1.44097	0.149593	0.958132	Trhde	protein_coding	chr10:114398823-114802307	8065	11.1686	23.9597	17.5641
ENSMUSG00000089934.1	0.43313	-2.1368	3.99845	-0.534408	0.593059	0.958132	4930473D10Rik	antisense	chr10:114757747-114785104	487	0	0.866261	0.43313
PROMPT_ENSMUST00000178475.1	0.301504	1.88758	4.05914	0.46502	0.641917	0.958132	NA	NA	NA	NA	0.603009	0	0.301504
ENSMUSG00000096208.1	0.288754	-1.55461	4.04323	-0.384496	0.700611	0.958132	Gm22070	snRNA	chr10:114991541-114991647	107	0	0.577507	0.288754
ENSMUSG00000087853.1	0.472753	-2.25133	3.99152	-0.564028	0.572735	0.958132	Gm22794	misc_RNA	chr10:115257624-115257929	306	0	0.945505	0.472753
ENSMUSG00000020132.9	1848.21	-0.241842	0.357622	-0.676251	0.498881	0.958132	Rab21	protein_coding	chr10:115289863-115315591	1823	1693.43	2002.99	1848.21
ENSMUSG00000020137.4	241.833	-0.31142	0.417918	-0.745169	0.456169	0.958132	Thap2	protein_coding	chr10:115369966-115384435	3408	215.596	268.071	241.833
ENSMUSG00000034163.10	1628.15	-0.969713	0.464389	-2.08815	0.0367843	0.958132	Zfc3h1	protein_coding	chr10:115384959-115432772	7848	1100.38	2155.93	1628.15
PROMPT_ENSMUST00000035563.11_ENSMUST00000080630.7_ENSMUST00000179196.1	0.295548	-1.58368	4.04056	-0.391946	0.695098	0.958132	NA	NA	NA	NA	0	0.591095	0.295548
ENSMUSG00000034127.12	8.78579	-1.9777	1.09748	-1.80203	0.0715403	0.958132	Tspan8	protein_coding	chr10:115817284-115849893	1522	3.57102	14.0006	8.78579
PROMPT_ENSMUST00000092167.5	0.324979	-1.70303	4.0301	-0.422578	0.672604	0.958132	NA	NA	NA	NA	0	0.649958	0.324979
ENSMUSG00000020154.9	341.324	-0.44731	0.528792	-0.845909	0.397603	0.958132	Ptprb	protein_coding	chr10:116301374-116389538	11912	288.587	394.06	341.324
ENSMUSG00000085837.6	2.64797	-1.32046	1.82276	-0.724432	0.468801	0.958132	Kcnmb4os2	antisense	chr10:116473163-116475319	2025	1.52751	3.76843	2.64797
ENSMUSG00000020166.12	1395.01	-0.4901	0.355975	-1.37678	0.168579	0.958132	Cnot2	protein_coding	chr10:116485161-116581511	3711	1160.06	1629.96	1395.01
ENSMUSG00000052291.7	14.9076	-0.714779	0.850514	-0.840409	0.400679	0.958132	5330438D12Rik	pseudogene	chr10:116581281-116583515	2229	11.2592	18.556	14.9076
ENSMUSG00000064181.5	836.955	0.229088	0.345725	0.662631	0.507567	0.958132	Rab3ip	protein_coding	chr10:116905784-116950380	2690	903.424	770.486	836.955
ENSMUSG00000031294.7	0.324979	-1.70303	4.0301	-0.422578	0.672604	0.958132	D630029K05Rik	lincRNA	chr10:116964707-116969105	2717	0	0.649958	0.324979
PROMPT_ENSMUST00000020378.4	2.03178	-0.922845	2.20967	-0.41764	0.67621	0.958132	NA	NA	NA	NA	1.40363	2.65993	2.03178
PROMPT_ENSMUST00000073834.4	1.63682	1.29957	2.15898	0.601937	0.547216	0.958132	NA	NA	NA	NA	2.32813	0.945505	1.63682
ENSMUSG00000034024.7	9337.73	0.213221	0.298029	0.715438	0.474338	0.958132	Cct2	protein_coding	chr10:117050998-117063814	1962	10026.6	8648.85	9337.73
ENSMUSG00000020170.3	1771.6	-0.382266	0.412862	-0.925893	0.354502	0.958132	Frs2	protein_coding	chr10:117070129-117148474	5682	1538.01	2005.19	1771.6
ENSMUSG00000020177.10	0.301504	1.88758	4.05914	0.46502	0.641917	0.958132	9530003J23Rik	protein_coding	chr10:117232237-117238703	1687	0.603009	0	0.301504
ENSMUSG00000069516.7	17837.4	0.83408	0.491222	1.69797	0.0895136	0.958132	Lyz2	protein_coding	chr10:117277334-117282274	1266	22854.6	12820.1	17837.4
ENSMUSG00000055531.10	2232.9	-0.335818	0.30598	-1.09752	0.272415	0.958132	Cpsf6	protein_coding	chr10:117344673-117380015	10510	1974	2491.81	2232.9
ENSMUSG00000043800.11	0.324979	-1.70303	4.0301	-0.422578	0.672604	0.958132	Kifc5c-ps	transcribed_processed_pseudogene	chr10:117594353-117595882	1530	0	0.649958	0.324979
ENSMUSG00000020183.9	192.081	-0.279979	0.455538	-0.614611	0.538812	0.958132	Cpm	protein_coding	chr10:117629500-117687352	5964	173.399	210.763	192.081
ENSMUSG00000096357.1	5.82771	1.49468	1.09389	1.36639	0.171817	0.958132	Gm25709	snRNA	chr10:117662282-117662388	107	8.59581	3.05961	5.82771
ENSMUSG00000020184.12	3251.45	-0.710751	0.556818	-1.27645	0.201797	0.958132	Mdm2	protein_coding	chr10:117688888-117710758	5070	2466.1	4036.8	3251.45
ENSMUSG00000060181.5	442.308	-0.148718	0.309237	-0.480918	0.630575	0.958132	Slc35e3	protein_coding	chr10:117733679-117746358	3482	419.379	465.238	442.308
ENSMUSG00000052798.10	1380.69	-0.315089	0.302395	-1.04198	0.297422	0.958132	Nup107	protein_coding	chr10:117750624-117792705	3111	1230.34	1531.04	1380.69
ENSMUSG00000052681.7	3498.01	-0.277007	0.344104	-0.80501	0.420814	0.958132	Rap1b	protein_coding	chr10:117814471-117845935	2024	3162.99	3833.03	3498.01
ENSMUSG00000020212.11	63.6984	-0.266822	0.446088	-0.598138	0.549748	0.958132	Mdm1	protein_coding	chr10:118141787-118168997	3149	57.7094	69.6875	63.6984
ENSMUSG00000028630.8	460.817	-0.48975	0.359678	-1.36164	0.173313	0.958132	Dyrk2	protein_coding	chr10:118859349-118868903	2137	383.176	538.459	460.817
ENSMUSG00000104443.1	32.8874	-0.837879	0.536837	-1.56077	0.118578	0.958132	4932442E05Rik	TEC	chr10:118860826-118863542	2717	23.5299	42.2449	32.8874
PROMPT_ENSMUST00000182929.1	0.603009	2.87141	3.98461	0.720624	0.471141	0.958132	NA	NA	NA	NA	1.20602	0	0.603009
PROMPT_ENSMUST00000187551.1	0.301504	1.88758	4.05914	0.46502	0.641917	0.958132	NA	NA	NA	NA	0.603009	0	0.301504
ENSMUSG00000020114.10	6399.17	-0.163825	0.287832	-0.569168	0.569242	0.958132	Cand1	protein_coding	chr10:119199255-119240055	8357	6036.06	6762.28	6399.17
PROMPT_ENSMUST00000185238.1	0.288754	-1.55461	4.04323	-0.384496	0.700611	0.958132	NA	NA	NA	NA	0	0.577507	0.288754
ENSMUSG00000085418.1	0.577507	-2.55034	3.9758	-0.641467	0.521219	0.958132	Grip1os1	antisense	chr10:119825204-119852390	2157	0	1.15501	0.577507
ENSMUSG00000020228.9	570.864	-0.224192	0.321386	-0.697578	0.485441	0.958132	Helb	protein_coding	chr10:120083608-120112987	5011	526.411	615.318	570.864
ENSMUSG00000020227.8	233.004	0.25763	0.333036	0.773578	0.43918	0.958132	Irak3	protein_coding	chr10:120141648-120202130	3676	253.718	212.291	233.004
ENSMUSG00000020225.8	1185.26	0.327558	0.328097	0.998357	0.318106	0.958132	Tmbim4	protein_coding	chr10:120201590-120224917	2581	1319.37	1051.14	1185.26
ENSMUSG00000020224.12	248.971	-0.348516	0.384269	-0.906958	0.364429	0.958132	Llph	protein_coding	chr10:120227070-120232071	1517	218.85	279.091	248.971
ENSMUSG00000102382.1	0.324979	-1.70303	4.0301	-0.422578	0.672604	0.958132	Gm38141	TEC	chr10:120310278-120312812	317	0	0.649958	0.324979
ENSMUSG00000056758.12	3292.4	-0.370629	0.417463	-0.887812	0.374642	0.958132	Hmga2	protein_coding	chr10:120361275-120476469	6772	2871.62	3713.18	3292.4
ENSMUSG00000034764.13	95.2479	-1.49704	0.720255	-2.07848	0.0376649	0.958132	1700006J14Rik	processed_transcript	chr10:120364157-120384336	2885	49.5984	140.897	95.2479
ENSMUSG00000090191.1	59.6679	-1.33363	0.698797	-1.90846	0.0563312	0.958132	9230105E05Rik	antisense	chr10:120389523-120392793	2250	33.6975	85.6382	59.6679
ENSMUSG00000076448.1	8.94489	-2.50962	1.14406	-2.19361	0.0282635	0.958132	Mir763	miRNA	chr10:120447991-120448110	120	2.60965	15.2801	8.94489
PROMPT_ENSMUST00000158299.1	1.39768	1.88212	2.48706	0.756764	0.449191	0.958132	NA	NA	NA	NA	2.20426	0.591095	1.39768
ENSMUSG00000103213.1	1.39478	-1.77367	2.48526	-0.713675	0.475428	0.958132	Gm38289	TEC	chr10:120663252-120667017	597	0.603009	2.18656	1.39478
PROMPT_ENSMUST00000195670.1	1.08873	1.24454	2.99955	0.414909	0.678208	0.958132	NA	NA	NA	NA	1.52751	0.649958	1.08873
ENSMUSG00000103017.1	0.683382	3.03831	3.46296	0.877374	0.380284	0.958132	Gm37505	TEC	chr10:120731815-120732855	461	1.36676	0	0.683382
ENSMUSG00000051236.11	5541.01	-0.853456	0.493333	-1.72998	0.0836339	0.958132	Msrb3	protein_coding	chr10:120781096-120899101	4048	3947.95	7134.06	5541.01
ENSMUSG00000086444.1	5.11283	-0.645776	1.43732	-0.449291	0.653222	0.958132	Gm15961	sense_intronic	chr10:120800677-120801794	266	3.91956	6.3061	5.11283
ENSMUSG00000087480.1	99.4807	-1.32402	0.579606	-2.28434	0.0223516	0.958132	Gm15910	processed_transcript	chr10:120857629-120863326	2971	56.5424	142.419	99.4807
ENSMUSG00000086522.1	19.759	-0.79091	0.660386	-1.19765	0.231055	0.958132	Gm4473	antisense	chr10:120899157-120901888	657	14.4181	25.0999	19.759
ENSMUSG00000048661.12	563.524	-0.604926	0.369782	-1.6359	0.10186	0.958132	Lemd3	protein_coding	chr10:120923413-120979332	4809	446.865	680.183	563.524
ENSMUSG00000082936.1	8.79952	0.56096	1.01487	0.552743	0.580439	0.958132	Gm16166	processed_pseudogene	chr10:120928186-120928972	787	10.5422	7.05689	8.79952
ENSMUSG00000052302.5	13.9675	1.19351	0.790001	1.51077	0.130846	0.958132	Tbc1d30	protein_coding	chr10:121263824-121311189	5691	19.406	8.52888	13.9675
PROMPT_ENSMUST00000040344.6	2.52038	-1.36747	1.62429	-0.84189	0.39985	0.958132	NA	NA	NA	NA	1.40363	3.63712	2.52038
ENSMUSG00000034707.6	13834.3	0.20672	0.281979	0.733105	0.463494	0.958132	Gns	protein_coding	chr10:121365090-121397245	3855	14823.8	12844.8	13834.3
ENSMUSG00000020115.2	851.994	-0.50751	0.394149	-1.28761	0.197882	0.958132	Tbk1	protein_coding	chr10:121546455-121586794	3031	703.389	1000.6	851.994
ENSMUSG00000034667.7	5055.48	-0.463329	0.324975	-1.42574	0.153944	0.958132	Xpot	protein_coding	chr10:121587380-121626316	5992	4250.34	5860.61	5055.48
ENSMUSG00000053684.8	128.77	-0.2324	0.351642	-0.6609	0.508677	0.958132	BC048403	protein_coding	chr10:121739937-121752878	3136	118.363	139.178	128.77
PROMPT_ENSMUST00000188932.1	2.35077	-1.26613	1.68236	-0.752591	0.451696	0.958132	NA	NA	NA	NA	1.36676	3.33478	2.35077
ENSMUSG00000034620.15	1239.35	-0.117573	0.289081	-0.406714	0.684218	0.958132	Tmem5	protein_coding	chr10:122078114-122097371	5614	1188.79	1289.9	1239.35
PROMPT_ENSMUST00000182346.1	2.56452	-1.23296	1.64321	-0.750335	0.453053	0.958132	NA	NA	NA	NA	1.56438	3.56467	2.56452
ENSMUSG00000098138.1	14.3145	0.968469	0.803084	1.20594	0.227842	0.958132	Gm9081	processed_pseudogene	chr10:122169373-122170363	991	19.0039	9.62503	14.3145
ENSMUSG00000020123.5	784.162	0.206167	0.326227	0.631974	0.527404	0.958132	Avpr1a	protein_coding	chr10:122448499-122453453	2671	840.149	728.176	784.162
ENSMUSG00000034602.11	4128.32	-0.241158	0.293971	-0.820348	0.412018	0.958132	Mon2	protein_coding	chr10:122992061-123076505	9303	3783.92	4472.73	4128.32
ENSMUSG00000020124.9	1790.44	-0.43881	0.406464	-1.07958	0.280329	0.958132	Usp15	protein_coding	chr10:123113244-123196935	3227	1519.98	2060.89	1790.44
ENSMUSG00000044071.7	40.4523	-0.483156	0.653282	-0.739582	0.459554	0.958132	Fam19a2	protein_coding	chr10:123264076-123741204	4364	33.6367	47.268	40.4523
ENSMUSG00000084461.1	0.577507	-2.55034	3.9758	-0.641467	0.521219	0.958132	Gm22958	snRNA	chr10:123432566-123432749	184	0	1.15501	0.577507
ENSMUSG00000020102.12	54.5628	-0.698757	0.589052	-1.18624	0.235527	0.958132	Slc16a7	protein_coding	chr10:125226464-125328963	3890	41.4073	67.7183	54.5628
PROMPT_ENSMUST00000175420.1	1.21078	-1.50521	2.37053	-0.634969	0.525449	0.958132	NA	NA	NA	NA	0.603009	1.81856	1.21078
ENSMUSG00000025436.9	104.284	0.580035	0.38847	1.49313	0.135404	0.958132	Xrcc6bp1	protein_coding	chr10:126868430-126901371	1362	125.059	83.5089	104.284
ENSMUSG00000078429.6	6033.22	0.257635	0.303337	0.849334	0.395695	0.958132	Ctdsp2	protein_coding	chr10:126978717-126999975	5065	6570.53	5495.92	6033.22
ENSMUSG00000065430.1	0.891167	-3.17388	2.83917	-1.11789	0.263615	0.958132	Mir26a-2	miRNA	chr10:126995530-126995613	84	0	1.78233	0.891167
PROMPT_ENSMUST00000026500.9	3.06602	0.608794	1.52891	0.398187	0.690492	0.958132	NA	NA	NA	NA	3.71333	2.4187	3.06602
ENSMUSG00000040521.9	430.654	0.488625	0.346229	1.41128	0.158163	0.958132	Tsfm	protein_coding	chr10:127011572-127030840	2904	502.995	358.313	430.654
ENSMUSG00000006732.12	532.443	0.249105	0.332457	0.749285	0.453685	0.958132	Mettl1	protein_coding	chr10:127041414-127046365	2907	578.402	486.483	532.443
ENSMUSG00000040502.5	139.699	0.68522	0.515412	1.32946	0.183696	0.958132	2009-03-01	protein_coding	chr10:127055011-127060184	3037	172.254	107.145	139.699
ENSMUSG00000006728.10	5707.33	0.405831	0.313198	1.29576	0.195057	0.958132	Cdk4	protein_coding	chr10:127063534-127067920	3249	6504.91	4909.75	5707.33
ENSMUSG00000006736.8	1662.84	0.464996	0.326747	1.42311	0.154705	0.958132	Tspan31	protein_coding	chr10:127067317-127070261	1516	1928.66	1397.02	1662.84
PROMPT_ENSMUST00000039259.6	1.6298	2.05223	2.36114	0.869173	0.384753	0.958132	NA	NA	NA	NA	2.60965	0.649958	1.6298
ENSMUSG00000025422.8	20.5058	0.506826	0.665858	0.761162	0.44656	0.958132	Agap2	protein_coding	chr10:127078907-127093169	5633	24.0706	16.9411	20.5058
ENSMUSG00000040462.10	4844.07	0.426017	0.31732	1.34255	0.179419	0.958132	Os9	protein_coding	chr10:127094259-127121160	4049	5554.24	4133.91	4844.07
ENSMUSG00000006731.9	723.655	0.524572	0.359471	1.45929	0.144485	0.958132	B4galnt1	protein_coding	chr10:127165156-127172340	2474	853.874	593.437	723.655
ENSMUSG00000019467.11	3260.79	0.181989	0.278403	0.653689	0.513312	0.958132	Arhgef25	protein_coding	chr10:127182521-127190054	2387	3466.28	3055.31	3260.79
ENSMUSG00000025417.7	1594.58	0.226476	0.306411	0.739123	0.459832	0.958132	Pip4k2c	protein_coding	chr10:127197067-127211622	3374	1719.59	1469.56	1594.58
ENSMUSG00000074657.4	63.7341	-0.445153	0.427059	-1.04237	0.297241	0.958132	Kif5a	protein_coding	chr10:127225696-127263363	6310	53.9071	73.5611	63.7341
PROMPT_ENSMUST00000026479.9	8.48332	-1.27958	1.02683	-1.24615	0.212708	0.958132	NA	NA	NA	NA	4.88093	12.0857	8.48332
ENSMUSG00000025410.9	5584.4	0.573571	0.32136	1.78482	0.0742902	0.958132	Dctn2	protein_coding	chr10:127266262-127281959	1918	6680.21	4488.6	5584.4
ENSMUSG00000040354.12	4096.89	0.518372	0.337949	1.53388	0.12506	0.958132	Mars	protein_coding	chr10:127296221-127311786	3423	4825.2	3368.57	4096.89
PROMPT_ENSMUST00000182369.1	20.5233	-0.30301	0.674294	-0.449373	0.653163	0.958132	NA	NA	NA	NA	18.4561	22.5904	20.5233
ENSMUSG00000098057.1	9.4125	-0.770899	1.03036	-0.748185	0.454349	0.958132	Gm6283	processed_pseudogene	chr10:127313149-127314148	1000	7.01464	11.8104	9.4125
PROMPT_ENSMUST00000069548.5	0.381877	2.18233	4.03146	0.541326	0.588283	0.958132	NA	NA	NA	NA	0.763755	0	0.381877
ENSMUSG00000040345.9	83.7803	0.780663	0.638909	1.22187	0.221757	0.958132	Arhgap9	protein_coding	chr10:127323727-127329943	1811	105.88	61.6809	83.7803
ENSMUSG00000025407.6	4.47921	-1.08841	1.36948	-0.794761	0.426752	0.958132	Gli1	protein_coding	chr10:127329889-127341589	3665	2.79391	6.1645	4.47921
ENSMUSG00000025405.8	0.324979	-1.70303	4.0301	-0.422578	0.672604	0.958132	Inhbc	protein_coding	chr10:127356328-127370544	1966	0	0.649958	0.324979
ENSMUSG00000040287.7	12.1526	-1.45749	0.809662	-1.80012	0.0718416	0.958132	Stac3	protein_coding	chr10:127501686-127508823	2543	6.40844	17.8968	12.1526
PROMPT_ENSMUST00000035735.9	4.72491	1.51298	1.22092	1.23921	0.215267	0.958132	NA	NA	NA	NA	6.9813	2.46852	4.72491
ENSMUSG00000025403.4	2893.07	0.389311	0.342861	1.13548	0.256174	0.958132	Shmt2	protein_coding	chr10:127517123-127522444	2305	3281.18	2504.96	2893.07
ENSMUSG00000040249.13	121119	0.194957	0.282689	0.68965	0.490414	0.958132	Lrp1	protein_coding	chr10:127538161-127621148	17717	129290	112948	121119
ENSMUSG00000086499.1	19.6014	-1.216	0.669664	-1.81584	0.0693952	0.958132	Gm16217	antisense	chr10:127596548-127597870	616	11.81	27.3928	19.6014
ENSMUSG00000002147.16	2445.94	0.328431	0.310754	1.05688	0.290564	0.958132	Stat6	protein_coding	chr10:127642986-127660957	4402	2723.26	2168.61	2445.94
ENSMUSG00000025402.10	1469.3	0.436427	0.295118	1.47882	0.139188	0.958132	Nab2	protein_coding	chr10:127660918-127668568	2941	1689.98	1248.63	1469.3
ENSMUSG00000040195.9	189.019	-0.419272	0.352735	-1.18863	0.234586	0.958132	Tmem194	protein_coding	chr10:127666901-127701049	7822	161.713	216.326	189.019
ENSMUSG00000087163.1	2.29276	1.54168	1.87124	0.823881	0.410007	0.958132	Gm16230	antisense	chr10:127671604-127676724	521	3.41691	1.1686	2.29276
PROMPT_ENSMUST00000079590.5	3.41494	-1.79418	1.6832	-1.06593	0.286454	0.958132	NA	NA	NA	NA	1.56438	5.26551	3.41494
ENSMUSG00000058396.7	18.4877	0.31167	0.635454	0.490468	0.623803	0.958132	Gpr182	protein_coding	chr10:127747276-127751732	3954	20.478	16.4973	18.4877
ENSMUSG00000069456.4	0.324979	-1.70303	4.0301	-0.422578	0.672604	0.958132	Rdh16	protein_coding	chr10:127801152-127846565	6217	0	0.649958	0.324979
ENSMUSG00000025395.12	191.891	-0.34208	0.334622	-1.02229	0.306644	0.958132	Prim1	protein_coding	chr10:128015168-128030037	3868	169.141	214.64	191.891
PROMPT_ENSMUST00000073868.7_ENSMUST00000092048.9	5.11961	0.671699	1.15917	0.579465	0.562275	0.958132	NA	NA	NA	NA	6.24769	3.99153	5.11961
ENSMUSG00000061315.11	8321.48	-0.246043	0.299139	-0.822504	0.41079	0.958132	Naca	protein_coding	chr10:128035346-128048637	7034	7613.42	9029.55	8321.48
ENSMUSG00000071072.10	3230.2	-0.275381	0.289084	-0.952598	0.340794	0.958132	Ptges3	protein_coding	chr10:128058954-128077272	2217	2922.7	3537.69	3230.2
PROMPT_ENSMUST00000026459.5	4.86126	1.11836	1.15622	0.967256	0.333416	0.958132	NA	NA	NA	NA	6.66291	3.05961	4.86126
ENSMUSG00000025393.10	33793.7	0.419384	0.342075	1.226	0.220199	0.958132	Atp5b	protein_coding	chr10:128083273-128090391	4237	38671.3	28916	33793.7
ENSMUSG00000064778.1	20.7596	0.382232	0.829315	0.4609	0.64487	0.958132	Snord59a	snoRNA	chr10:128084143-128084216	74	23.5577	17.9615	20.7596
PROMPT_ENSMUST00000045621.8_ENSMUST00000170054.6	26.8759	-0.796344	0.564011	-1.41193	0.157971	0.958132	NA	NA	NA	NA	19.6723	34.0795	26.8759
ENSMUSG00000040054.13	1258.82	-0.177234	0.359401	-0.493136	0.621917	0.958132	Baz2a	protein_coding	chr10:128092783-128129303	8372	1181.37	1336.26	1258.82
ENSMUSG00000040043.13	4045.97	0.331375	0.282452	1.17321	0.240712	0.958132	Rbms2	protein_coding	chr10:128129470-128180297	5609	4508.63	3583.31	4045.97
ENSMUSG00000051346.8	431.1	0.248773	0.355562	0.699661	0.484139	0.958132	Spryd4	protein_coding	chr10:128209908-128211794	1570	468.285	393.916	431.1
PROMPT_ENSMUST00000026455.7	1.26513	-2.46541	2.58562	-0.953509	0.340332	0.958132	NA	NA	NA	NA	0.400312	2.12995	1.26513
ENSMUSG00000025389.7	0.400312	2.24194	4.02649	0.556798	0.577666	0.958132	Mip	protein_coding	chr10:128225838-128231812	2144	0.800625	0	0.400312
ENSMUSG00000097526.1	2.93978	-1.01833	1.57214	-0.647736	0.517156	0.958132	Gm26847	lincRNA	chr10:128230590-128232790	2109	1.98313	3.89644	2.93978
ENSMUSG00000039994.13	316.527	0.20774	0.333819	0.622312	0.533737	0.958132	Timeless	protein_coding	chr10:128232065-128252941	6115	339.31	293.744	316.527
PROMPT_ENSMUST00000060782.3	0.295548	-1.58368	4.04056	-0.391946	0.695098	0.958132	NA	NA	NA	NA	0	0.591095	0.295548
PROMPT_ENSMUST00000050901.2	0.324979	-1.70303	4.0301	-0.422578	0.672604	0.958132	NA	NA	NA	NA	0	0.649958	0.324979
ENSMUSG00000040033.13	1371.44	0.229988	0.287585	0.799722	0.423872	0.958132	Stat2	protein_coding	chr10:128270576-128292849	4397	1480.54	1262.33	1371.44
ENSMUSG00000025383.1	1.11395	-1.36141	2.98736	-0.455724	0.648589	0.958132	Il23a	protein_coding	chr10:128296140-128298084	1359	0.603009	1.62489	1.11395
PROMPT_ENSMUST00000005825.6	11.5185	-0.876836	0.8671	-1.01123	0.311907	0.958132	NA	NA	NA	NA	8.09006	14.947	11.5185
ENSMUSG00000005682.8	356.228	-0.385683	0.308438	-1.25044	0.21114	0.958132	Pan2	protein_coding	chr10:128303335-128321358	4450	308.955	403.5	356.228
ENSMUSG00000025381.2	2829.47	0.297592	0.309701	0.960902	0.336602	0.958132	Cnpy2	protein_coding	chr10:128322459-128327187	1017	3120.34	2538.59	2829.47
ENSMUSG00000005683.7	8644.47	0.294604	0.307581	0.957808	0.338159	0.958132	Cs	protein_coding	chr10:128337832-128362479	2828	9524.16	7764.78	8644.47
ENSMUSG00000039914.5	297.6	0.402944	0.334666	1.20402	0.228583	0.958132	Coq10a	protein_coding	chr10:128363097-128370032	2502	338.928	256.272	297.6
ENSMUSG00000014498.7	3119.67	0.294132	0.296974	0.990431	0.321964	0.958132	Ankrd52	protein_coding	chr10:128377115-128408704	8401	3436.59	2802.74	3119.67
ENSMUSG00000090761.1	153.345	0.285842	0.380664	0.750903	0.452711	0.958132	Gm17201	antisense	chr10:128391842-128395563	390	168.483	138.207	153.345
ENSMUSG00000025374.11	612.334	0.572249	0.345185	1.6578	0.0973571	0.958132	Nabp2	protein_coding	chr10:128401395-128411492	2507	732.279	492.388	612.334
ENSMUSG00000094650.1	1.66739	-4.07464	2.26332	-1.8003	0.0718136	0.958132	Gm25361	miRNA	chr10:128402758-128402833	76	0	3.33478	1.66739
PROMPT_ENSMUST00000096386.9_ENSMUST00000171342.1	1.1825	3.81142	2.84562	1.3394	0.180441	0.958132	NA	NA	NA	NA	2.365	0	1.1825
ENSMUSG00000025373.11	2780.3	0.338703	0.316164	1.07129	0.28404	0.958132	Rnf41	protein_coding	chr10:128411616-128441438	4374	3105.3	2455.3	2780.3
PROMPT_ENSMUST00000184718.1	88.9215	1.67712	0.580211	2.89054	0.00384582	0.958132	NA	NA	NA	NA	135.538	42.3048	88.9215
ENSMUSG00000090841.1	28172.1	0.528644	0.358071	1.47636	0.139846	0.958132	Myl6	protein_coding	chr10:128490860-128493875	665	33276.8	23067.5	28172.1
ENSMUSG00000025366.7	5079.71	0.569923	0.34644	1.64509	0.0999522	0.958132	Esyt1	protein_coding	chr10:128510248-128525859	3687	6070.33	4089.09	5079.71
ENSMUSG00000100548.1	6.59768	-0.690163	1.02424	-0.673829	0.50042	0.958132	Gm29585	antisense	chr10:128522263-128545359	1447	5.06166	8.13371	6.59768
ENSMUSG00000039810.9	317.398	0.649165	0.331551	1.95796	0.0502342	0.958132	Zc3h10	protein_coding	chr10:128541963-128547774	4384	387.709	247.086	317.398
ENSMUSG00000093674.5	28049.4	0.650157	0.383257	1.6964	0.0898097	0.958132	Rpl41	protein_coding	chr10:128548114-128549305	1168	34264.9	21833.8	28049.4
ENSMUSG00000025364.10	3247.98	0.145351	0.290726	0.499961	0.617103	0.958132	Pa2g4	protein_coding	chr10:128557766-128565934	2751	3411.53	3084.42	3247.98
ENSMUSG00000105001.1	0.381877	2.18233	4.03146	0.541326	0.588283	0.958132	AC117232.1	miRNA	chr10:128559201-128559319	119	0.763755	0	0.381877
ENSMUSG00000018166.8	139.431	0.807514	0.468034	1.72533	0.0844677	0.958132	Erbb3	protein_coding	chr10:128567523-128589652	6016	177.452	101.41	139.431
ENSMUSG00000025362.5	8669.7	0.332652	0.299791	1.10961	0.267166	0.958132	Rps26	protein_coding	chr10:128624530-128626506	447	9664.88	7674.51	8669.7
ENSMUSG00000049858.7	495.93	0.331098	0.317839	1.04171	0.297544	0.958132	Suox	protein_coding	chr10:128669887-128673918	2349	552.67	439.19	495.93
ENSMUSG00000000711.2	1976.65	0.143133	0.279745	0.511656	0.608892	0.958132	Rab5b	protein_coding	chr10:128677193-128696268	3166	2074.65	1878.65	1976.65
ENSMUSG00000025358.13	633.216	0.163177	0.289895	0.562883	0.573514	0.958132	Cdk2	protein_coding	chr10:128697939-128705051	2432	669.021	597.41	633.216
ENSMUSG00000064030.12	470.969	0.388268	0.32812	1.18331	0.236686	0.958132	Wibg	protein_coding	chr10:128747879-128766568	1285	534.035	407.904	470.969
ENSMUSG00000045055.4	28.2529	0.919114	0.623373	1.47442	0.140369	0.958132	Rpsa-ps2	processed_pseudogene	chr10:128776742-128777251	510	37.0145	19.4913	28.2529
PROMPT_ENSMUST00000026411.6	0.978929	1.20919	2.7989	0.432021	0.665726	0.958132	NA	NA	NA	NA	1.36676	0.591095	0.978929
ENSMUSG00000025355.6	1208.06	0.503086	0.322109	1.56185	0.118323	0.958132	Mmp19	protein_coding	chr10:128790953-128800824	3410	1416.63	999.484	1208.06
ENSMUSG00000047090.11	387.734	0.46936	0.352144	1.33286	0.182577	0.958132	Tmem198b	protein_coding	chr10:128800036-128804370	3363	450.4	325.067	387.734
PROMPT_ENSMUST00000026410.1	33.2279	0.360716	0.529097	0.681757	0.495393	0.958132	NA	NA	NA	NA	37.3497	29.106	33.2279
ENSMUSG00000025352.6	1172.57	0.130508	0.277046	0.47107	0.637591	0.958132	Gdf11	protein_coding	chr10:128882295-128891718	4062	1225.54	1119.61	1172.57
ENSMUSG00000025351.11	15252.6	0.416743	0.340931	1.22237	0.22157	0.958132	Cd63	protein_coding	chr10:128908919-128912816	1031	17440.5	13064.7	15252.6
ENSMUSG00000090247.5	1329.17	0.549891	0.314442	1.74879	0.0803277	0.958132	Bloc1s1	protein_coding	chr10:128917882-128924035	1288	1579.5	1078.83	1329.17
PROMPT_ENSMUST00000099112.2	7.60837	-0.601739	0.994158	-0.605275	0.544996	0.958132	NA	NA	NA	NA	6.09677	9.11998	7.60837
ENSMUSG00000025348.8	2427.51	0.460978	0.347437	1.3268	0.184576	0.958132	Itga7	protein_coding	chr10:128933813-128958277	4013	2812.19	2042.84	2427.51
ENSMUSG00000025347.3	4.08503	1.21678	1.23569	0.984696	0.324774	0.958132	Mettl7b	protein_coding	chr10:128958277-128960988	1227	5.70154	2.46852	4.08503
PROMPT_ENSMUST00000181142.1	0.381877	2.18233	4.03146	0.541326	0.588283	0.958132	NA	NA	NA	NA	0.763755	0	0.381877
PROMPT_ENSMUST00000091996.2	0.701817	3.07229	3.43012	0.895681	0.370423	0.958132	NA	NA	NA	NA	1.40363	0	0.701817
PROMPT_ENSMUST00000077460.3	2.3986	1.45396	2.04262	0.711809	0.476583	0.958132	NA	NA	NA	NA	3.49728	1.29992	2.3986
PROMPT_ENSMUST00000059891.2	0.295548	-1.58368	4.04056	-0.391946	0.695098	0.958132	NA	NA	NA	NA	0	0.591095	0.295548
ENSMUSG00000048015.3	0.324979	-1.70303	4.0301	-0.422578	0.672604	0.958132	Neurod4	protein_coding	chr10:130268153-130280240	3344	0	0.649958	0.324979
PROMPT_ENSMUST00000075147.4	0.400312	2.24194	4.02649	0.556798	0.577666	0.958132	NA	NA	NA	NA	0.800625	0	0.400312
ENSMUSG00000040540.5	55.2155	0.260267	0.471891	0.551541	0.581263	0.958132	Gm9770	pseudogene	chr10:130412499-130413312	810	60.1795	50.2516	55.2155
ENSMUSG00000093816.1	0.750783	1.91693	3.42095	0.560351	0.57524	0.958132	Gm26445	miRNA	chr10:130592136-130592244	109	1.20602	0.295548	0.750783
PROMPT_ENSMUST00000145164.5	5.16386	-0.737313	1.11379	-0.661985	0.507981	0.958132	NA	NA	NA	NA	3.85409	6.47364	5.16386
ENSMUSG00000082286.8	175.278	-0.451781	0.353267	-1.27887	0.200944	0.958132	Pisd-ps1	transcribed_unprocessed_pseudogene	chr11:3125904-3131004	1757	148.013	202.544	175.278
ENSMUSG00000023764.16	248.677	-0.376878	0.34009	-1.10817	0.267787	0.958132	Sfi1	protein_coding	chr11:3131850-3193463	7559	216.219	281.134	248.677
ENSMUSG00000087111.1	1.51015	-2.81889	2.4725	-1.14009	0.254247	0.958132	Gm11399	antisense	chr11:3142048-3143363	324	0.301504	2.71879	1.51015
ENSMUSG00000081208.1	71.3859	0.477163	0.42237	1.12973	0.258591	0.958132	Gm11400	processed_pseudogene	chr11:3149742-3150955	1214	83.151	59.6208	71.3859
ENSMUSG00000086049.1	4.84933	-0.79482	1.15357	-0.689011	0.490817	0.958132	Gm12735	antisense	chr11:3193516-3194263	651	3.53415	6.1645	4.84933
ENSMUSG00000082658.1	1.4884	1.29638	2.67042	0.485462	0.627349	0.958132	Fau-ps2	processed_pseudogene	chr11:3196454-3196824	371	2.11053	0.866261	1.4884
ENSMUSG00000020454.15	1239.2	-0.223852	0.301662	-0.742062	0.45805	0.958132	Eif4enif1	protein_coding	chr11:3202392-3244588	6370	1143.08	1335.32	1239.2
ENSMUSG00000020457.11	1936.87	0.133677	0.309046	0.432548	0.665344	0.958132	Drg1	protein_coding	chr11:3187360-3266415	3460	2026.65	1847.09	1936.87
ENSMUSG00000020453.15	648.926	0.120585	0.298696	0.403706	0.686429	0.958132	Patz1	protein_coding	chr11:3288874-3309083	5904	676.158	621.694	648.926
ENSMUSG00000053263.3	33.7707	-0.298356	0.513171	-0.581398	0.560972	0.958132	Gm12592	processed_transcript	chr11:3305426-3331178	2954	30.2732	37.2681	33.7707
ENSMUSG00000084941.1	22.4551	-0.391566	0.615604	-0.636068	0.524732	0.958132	Gm11944	processed_transcript	chr11:3308996-3320722	873	19.3359	25.5743	22.4551
ENSMUSG00000034614.12	658.93	0.257113	0.321616	0.799441	0.424035	0.958132	Pik3ip1	protein_coding	chr11:3330401-3342971	4272	717.495	600.364	658.93
ENSMUSG00000020451.15	4263.86	0.419204	0.338639	1.23791	0.21575	0.958132	Limk2	protein_coding	chr11:3344256-3409189	6099	4879.14	3648.59	4263.86
ENSMUSG00000020448.14	1152.91	0.137413	0.28526	0.481714	0.630009	0.958132	Rnf185	protein_coding	chr11:3415982-3452363	2906	1207.82	1098	1152.91
ENSMUSG00000034587.8	87.1542	-0.400566	0.390321	-1.02625	0.304775	0.958132	8430429K09Rik	processed_transcript	chr11:3452365-3479831	2649	75.0552	99.2533	87.1542
ENSMUSG00000088519.1	0.324979	-1.70303	4.0301	-0.422578	0.672604	0.958132	Gm24439	snoRNA	chr11:3474285-3474401	117	0	0.649958	0.324979
PROMPT_ENSMUST00000064265.10	3.35832	-1.23755	1.47547	-0.838752	0.401608	0.958132	NA	NA	NA	NA	1.96977	4.74686	3.35832
ENSMUSG00000034579.15	5.9297	-0.720103	1.24248	-0.579568	0.562206	0.958132	Pla2g3	protein_coding	chr11:3488284-3499350	4696	4.41868	7.44073	5.9297
ENSMUSG00000034570.10	4.73981	0.48254	1.17547	0.410509	0.681433	0.958132	Inpp5j	protein_coding	chr11:3494375-3504821	5092	5.50392	3.97569	4.73981
ENSMUSG00000075702.9	2132.29	0.568221	0.361037	1.57386	0.11552	0.958132	Selm	protein_coding	chr11:3514684-3517351	1481	2546.98	1717.6	2132.29
ENSMUSG00000020439.15	1889.34	0.263009	0.305228	0.86168	0.388863	0.958132	Smtn	protein_coding	chr11:3517523-3540612	4380	2061.22	1717.47	1889.34
ENSMUSG00000087291.1	95.1786	0.232891	0.455004	0.511843	0.608761	0.958132	Gm11946	processed_transcript	chr11:3530157-3536856	4346	102.966	87.3917	95.1786
PROMPT_ENSMUST00000121615.1	0.381877	2.18233	4.03146	0.541326	0.588283	0.958132	NA	NA	NA	NA	0.763755	0	0.381877
ENSMUSG00000056579.15	2125.99	-0.603093	0.412691	-1.46137	0.143915	0.958132	Tug1	processed_transcript	chr11:3639785-3649673	8325	1687.73	2564.24	2125.99
ENSMUSG00000034543.12	2204.95	-0.164069	0.280849	-0.584187	0.559094	0.958132	Morc2a	protein_coding	chr11:3649494-3690477	6013	2079.6	2330.3	2204.95
ENSMUSG00000088250.1	3.98368	-2.3977	1.57948	-1.51803	0.129007	0.958132	Gm26393	snRNA	chr11:3656663-3656791	129	1.20602	6.76134	3.98368
ENSMUSG00000083015.1	1.41774	-1.39809	2.47058	-0.565896	0.571465	0.958132	Gm16518	processed_pseudogene	chr11:3697430-3698326	508	0.800625	2.03486	1.41774
ENSMUSG00000084077.1	0.381877	2.18233	4.03146	0.541326	0.588283	0.958132	Gm11952	processed_pseudogene	chr11:3872955-3873775	821	0.763755	0	0.381877
ENSMUSG00000020434.4	13.7465	-0.66348	0.762391	-0.870262	0.384157	0.958132	4921536K21Rik	protein_coding	chr11:3886088-3895098	2590	10.5825	16.9106	13.7465
ENSMUSG00000047205.10	497.767	-0.283234	0.287896	-0.983805	0.325212	0.958132	Dusp18	protein_coding	chr11:3895240-3901296	4632	449.023	546.511	497.767
ENSMUSG00000048807.2	1782.01	0.547841	0.348256	1.5731	0.115696	0.958132	Slc35e4	protein_coding	chr11:3907021-3914664	3063	2116.52	1447.51	1782.01
ENSMUSG00000020432.10	4242.64	0.453709	0.337527	1.34421	0.178879	0.958132	Tcn2	protein_coding	chr11:3917192-3932159	2178	4904.44	3580.83	4242.64
ENSMUSG00000034493.1	4.76079	0.509529	1.21774	0.418422	0.675639	0.958132	4930556J24Rik	protein_coding	chr11:3937541-3976778	1220	5.61609	3.90549	4.76079
ENSMUSG00000082816.1	14.7596	0.278428	0.718959	0.387265	0.69856	0.958132	Gm11953	processed_pseudogene	chr11:3951714-3952716	1003	16.2253	13.2938	14.7596
ENSMUSG00000020430.10	3320.74	0.459786	0.340842	1.34897	0.177346	0.958132	Pes1	protein_coding	chr11:3963975-3980004	3024	3845.6	2795.88	3320.74
PROMPT_ENSMUST00000078757.5	4.61039	1.23984	1.33254	0.930433	0.352147	0.958132	NA	NA	NA	NA	6.4771	2.74368	4.61039
ENSMUSG00000049721.12	22.0557	1.01261	0.623823	1.62324	0.104538	0.958132	Gal3st1	protein_coding	chr11:3983636-3999326	2041	29.4927	14.6187	22.0557
PROMPT_ENSMUST00000121403.1	1.54256	-1.95373	2.40396	-0.812711	0.416384	0.958132	NA	NA	NA	NA	0.603009	2.48211	1.54256
ENSMUSG00000084170.1	1.33562	-3.75696	2.73247	-1.37493	0.169153	0.958132	Gm11954	processed_pseudogene	chr11:4002457-4002805	349	0	2.67123	1.33562
ENSMUSG00000019368.11	0.301504	1.88758	4.05914	0.46502	0.641917	0.958132	Sec14l4	protein_coding	chr11:4031462-4048024	3487	0.603009	0	0.301504
ENSMUSG00000054986.11	1.31184	2.82633	2.57475	1.09771	0.272331	0.958132	Sec14l3	protein_coding	chr11:4064841-4077736	2784	2.32813	0.295548	1.31184
ENSMUSG00000004748.5	45.0371	0.361958	0.513423	0.704989	0.480817	0.958132	Mtfp1	protein_coding	chr11:4091480-4095445	1738	50.6639	39.4102	45.0371
ENSMUSG00000083838.1	0.591095	-2.58149	3.97434	-0.649539	0.51599	0.958132	Gm11957	processed_pseudogene	chr11:4129372-4130150	779	0	1.18219	0.591095
ENSMUSG00000003581.12	643.012	0.41525	0.312371	1.32935	0.183732	0.958132	Rnf215	protein_coding	chr11:4135202-4141172	2232	735.005	551.019	643.012
ENSMUSG00000002129.9	2783.92	0.180767	0.286659	0.6306	0.528302	0.958132	Sf3a1	protein_coding	chr11:4160350-4182541	6147	2958.19	2609.66	2783.92
ENSMUSG00000034412.11	1073.71	0.458444	0.353475	1.29697	0.194643	0.958132	Tbc1d10a	protein_coding	chr11:4186789-4215505	2733	1243.02	904.401	1073.71
ENSMUSG00000020424.3	300.392	0.515668	0.366651	1.40643	0.159597	0.958132	Gatsl3	protein_coding	chr11:4218225-4222409	1574	353.565	247.219	300.392
ENSMUSG00000084012.1	1.36081	1.84011	2.50491	0.734601	0.462583	0.958132	Gm11956	processed_pseudogene	chr11:4230754-4231265	512	2.13052	0.591095	1.36081
PROMPT_ENSMUST00000075221.2	0.978929	1.20919	2.7989	0.432021	0.665726	0.958132	NA	NA	NA	NA	1.36676	0.591095	0.978929
ENSMUSG00000058755.3	7.91665	1.3503	1.19983	1.12541	0.260416	0.958132	Osm	protein_coding	chr11:4236420-4241026	2272	11.356	4.47725	7.91665
PROMPT_ENSMUST00000066283.9	1.28043	1.7411	2.54664	0.683684	0.494174	0.958132	NA	NA	NA	NA	1.96977	0.591095	1.28043
ENSMUSG00000034394.12	378.001	0.421943	0.426977	0.98821	0.32305	0.958132	Lif	protein_coding	chr11:4257557-4272514	4350	433.007	322.995	378.001
PROMPT_ENSMUST00000148655.1	6.39695	1.45243	1.17664	1.23439	0.217059	0.958132	NA	NA	NA	NA	9.36629	3.42761	6.39695
ENSMUSG00000085559.1	0.400312	2.24194	4.02649	0.556798	0.577666	0.958132	Gm11959	lincRNA	chr11:4274089-4281931	723	0.800625	0	0.400312
PROMPT_ENSMUST00000127224.1	1.39696	4.08057	2.7187	1.50093	0.133374	0.958132	NA	NA	NA	NA	2.79391	0	1.39696
ENSMUSG00000065627.1	9.29141	0.71511	0.967882	0.73884	0.460004	0.958132	Gm24803	snRNA	chr11:4324149-4324255	107	11.5905	6.99228	9.29141
ENSMUSG00000020419.9	2.04419	2.55481	2.19411	1.16439	0.244265	0.958132	Hormad2	protein_coding	chr11:4345814-4441105	2734	3.49728	0.591095	2.04419
ENSMUSG00000034354.15	2884.27	0.120956	0.28918	0.418272	0.675748	0.958132	Mtmr3	protein_coding	chr11:4480868-4594863	7588	3005.08	2763.46	2884.27
ENSMUSG00000081974.3	40.8701	-0.648647	0.529518	-1.22498	0.220584	0.958132	Gm11960	transcribed_processed_pseudogene	chr11:4561780-4564637	2858	31.8428	49.8973	40.8701
ENSMUSG00000020412.14	1840.57	0.156976	0.278733	0.563177	0.573314	0.958132	Ascc2	protein_coding	chr11:4637747-4685699	4964	1940.66	1740.47	1840.57
ENSMUSG00000059534.8	1833.91	0.522515	0.359276	1.45435	0.145849	0.958132	Uqcr10	protein_coding	chr11:4701973-4704342	584	2162.55	1505.26	1833.91
PROMPT_ENSMUST00000009220.4	0.324979	-1.70303	4.0301	-0.422578	0.672604	0.958132	NA	NA	NA	NA	0	0.649958	0.324979
ENSMUSG00000009076.8	119.713	0.318455	0.411612	0.773678	0.439121	0.958132	Zmat5	protein_coding	chr11:4704678-4737669	1248	132.937	106.489	119.713
ENSMUSG00000009075.2	2.34232	-1.47438	2.08953	-0.705602	0.480436	0.958132	Cabp7	protein_coding	chr11:4736892-4746778	2628	1.20602	3.47863	2.34232
PROMPT_ENSMUST00000038570.6	0.295548	-1.58368	4.04056	-0.391946	0.695098	0.958132	NA	NA	NA	NA	0	0.591095	0.295548
ENSMUSG00000034285.13	308.292	0.369117	0.363894	1.01435	0.310414	0.958132	Nipsnap1	protein_coding	chr11:4873951-4894200	2649	347.662	268.923	308.292
ENSMUSG00000034274.9	1420.1	0.40168	0.33542	1.19754	0.231095	0.958132	Thoc5	protein_coding	chr11:4895320-4928867	2861	1616.65	1223.54	1420.1
ENSMUSG00000084381.1	9.37066	-0.872277	0.946876	-0.921215	0.356938	0.958132	AA413626	processed_pseudogene	chr11:4918510-4919003	494	6.5492	12.1921	9.37066
PROMPT_ENSMUST00000009234.13_ENSMUST00000109897.5	1.07094	1.40211	2.72626	0.514297	0.607044	0.958132	NA	NA	NA	NA	1.56438	0.577507	1.07094
ENSMUSG00000009090.15	3145.55	0.461767	0.335453	1.37655	0.168653	0.958132	Ap1b1	protein_coding	chr11:4986824-5042791	4957	3644.79	2646.32	3145.55
ENSMUSG00000034201.11	1041.12	0.319909	0.311312	1.02762	0.304131	0.958132	Gas2l1	protein_coding	chr11:5054132-5065327	6100	1156.2	926.05	1041.12
ENSMUSG00000034209.4	8.31013	0.961144	0.992286	0.968616	0.332737	0.958132	Rasl10a	protein_coding	chr11:5058128-5060385	1413	10.9608	5.65944	8.31013
ENSMUSG00000009079.14	5048.42	-0.223574	0.273218	-0.818298	0.413187	0.958132	Ewsr1	protein_coding	chr11:5069689-5099266	5907	4658.02	5438.83	5048.42
ENSMUSG00000034175.11	254.204	0.409965	0.329287	1.24501	0.213129	0.958132	Rhbdd3	protein_coding	chr11:5098926-5106093	2790	290.165	218.242	254.204
ENSMUSG00000034164.15	50.8947	0.737618	0.560912	1.31503	0.188499	0.958132	Emid1	protein_coding	chr11:5106265-5152257	2890	63.6078	38.1815	50.8947
ENSMUSG00000020393.14	2327.73	0.225701	0.276829	0.81531	0.414895	0.958132	Kremen1	protein_coding	chr11:5191552-5261558	7722	2509.47	2145.99	2327.73
ENSMUSG00000064632.1	1.74157	0.983422	2.28366	0.430635	0.666734	0.958132	Gm25142	snRNA	chr11:5251850-5251956	107	2.32813	1.15501	1.74157
ENSMUSG00000041961.12	283.598	-0.555803	0.458299	-1.21275	0.225225	0.958132	Znrf3	protein_coding	chr11:5276324-5444847	7893	229.379	337.816	283.598
ENSMUSG00000020484.16	4297.17	0.422439	0.336203	1.2565	0.208935	0.958132	Xbp1	protein_coding	chr11:5520659-5525893	3248	4921.98	3672.36	4297.17
ENSMUSG00000020482.4	449.244	-0.311498	0.3293	-0.94594	0.344179	0.958132	Ccdc117	protein_coding	chr11:5528887-5542187	3372	400.788	497.7	449.244
ENSMUSG00000020481.13	0.381877	2.18233	4.03146	0.541326	0.588283	0.958132	Ankrd36	protein_coding	chr11:5569684-5689337	5217	0.763755	0	0.381877
ENSMUSG00000081021.1	18.4497	0.643604	0.670786	0.959478	0.337318	0.958132	Gm11964	processed_pseudogene	chr11:5634139-5634582	444	22.5682	14.3311	18.4497
ENSMUSG00000020477.8	937.419	0.582198	0.3688	1.57863	0.114422	0.958132	Mrps24	protein_coding	chr11:5703983-5715680	1466	1124.17	750.672	937.419
ENSMUSG00000049680.15	1709.67	0.538541	0.328013	1.64183	0.100626	0.958132	Urgcp	protein_coding	chr11:5713417-5762376	5871	2025.24	1394.1	1709.67
ENSMUSG00000020476.12	3132.41	0.657808	0.337778	1.94745	0.0514804	0.958132	Dbnl	protein_coding	chr11:5788488-5800962	2346	3834.51	2430.32	3132.41
ENSMUSG00000020475.3	52.842	0.250054	0.459314	0.544409	0.58616	0.958132	Pgam2	protein_coding	chr11:5801640-5803733	840	57.4876	48.1964	52.842
ENSMUSG00000080904.1	6.7823	-0.818213	1.02303	-0.79979	0.423833	0.958132	Gm11966	processed_pseudogene	chr11:5818497-5818583	87	4.90091	8.66369	6.7823
ENSMUSG00000020474.9	199.951	0.416745	0.339139	1.22883	0.219134	0.958132	Polm	protein_coding	chr11:5827860-5838016	3658	228.689	171.213	199.951
PROMPT_ENSMUST00000102923.7	30.2212	0.258628	0.538604	0.480181	0.631099	0.958132	NA	NA	NA	NA	32.9931	27.4494	30.2212
ENSMUSG00000020473.11	30500.5	0.510856	0.303012	1.68593	0.0918093	0.958132	Aebp1	protein_coding	chr11:5861947-5872088	4058	35844.9	25156.1	30500.5
ENSMUSG00000020471.9	774.156	0.432503	0.334895	1.29146	0.196544	0.958132	Pold2	protein_coding	chr11:5872180-5878292	1896	889.478	658.833	774.156
ENSMUSG00000020469.8	4.85027	1.14498	1.18061	0.969818	0.332137	0.958132	Myl7	protein_coding	chr11:5896637-5898782	590	6.69978	3.00075	4.85027
ENSMUSG00000041798.13	4.95923	1.60203	1.27377	1.2577	0.208499	0.958132	Gck	protein_coding	chr11:5900820-5950081	3033	7.46353	2.45493	4.95923
ENSMUSG00000002741.9	6394.75	0.479729	0.3318	1.44584	0.148222	0.958132	Ykt6	protein_coding	chr11:5955693-5967780	2984	7448.39	5341.1	6394.75
ENSMUSG00000053838.12	1432.65	0.38642	0.314696	1.22792	0.219478	0.958132	Nudcd3	protein_coding	chr11:6105691-6200415	6496	1623.5	1241.79	1432.65
ENSMUSG00000083209.1	2.06036	-1.22078	2.13068	-0.572954	0.566676	0.958132	Gm11969	processed_pseudogene	chr11:6182679-6183034	356	1.20602	2.91471	2.06036
ENSMUSG00000096923.1	86.5901	0.178597	0.388468	0.459748	0.645697	0.958132	A730071L15Rik	protein_coding	chr11:6200029-6201643	1615	92.0153	81.1649	86.5901
ENSMUSG00000020447.5	3.67995	3.43287	1.695	2.02529	0.0428376	0.958132	Npc1l1	protein_coding	chr11:6211013-6230143	4467	6.70994	0.649958	3.67995
PROMPT_ENSMUST00000117212.1	0.301504	1.88758	4.05914	0.46502	0.641917	0.958132	NA	NA	NA	NA	0.603009	0	0.301504
ENSMUSG00000004393.8	1536.01	0.454346	0.362251	1.25423	0.209758	0.958132	Ddx56	protein_coding	chr11:6258919-6267772	2533	1776.04	1295.98	1536.01
ENSMUSG00000004394.10	1703.03	0.270073	0.310205	0.870627	0.383958	0.958132	Tmed4	protein_coding	chr11:6270369-6274870	2178	1862.06	1544	1703.03
ENSMUSG00000077524.1	0.324979	-1.70303	4.0301	-0.422578	0.672604	0.958132	n-R5s67	rRNA	chr11:6273311-6273424	114	0	0.649958	0.324979
ENSMUSG00000020456.15	6355.62	0.374863	0.31329	1.19654	0.231487	0.958132	Ogdh	protein_coding	chr11:6291633-6356642	5456	7176.83	5534.41	6355.62
ENSMUSG00000041164.13	454.609	0.345456	0.310401	1.11294	0.265736	0.958132	Zmiz2	protein_coding	chr11:6389074-6406158	4655	508.7	400.518	454.609
ENSMUSG00000098516.1	0.381877	2.18233	4.03146	0.541326	0.588283	0.958132	Mir7651	miRNA	chr11:6401630-6401693	64	0.763755	0	0.381877
PROMPT_ENSMUST00000132846.1	10.1899	0.501274	0.829848	0.604055	0.545807	0.958132	NA	NA	NA	NA	11.9641	8.41567	10.1899
ENSMUSG00000071866.9	14517.3	0.206248	0.337567	0.610984	0.54121	0.958132	Ppia	protein_coding	chr11:6415443-6419817	3508	15553.3	13481.2	14517.3
ENSMUSG00000041126.14	566.196	0.568738	0.364919	1.55853	0.119107	0.958132	H2afv	protein_coding	chr11:6427229-6444443	1633	676.461	455.931	566.196
PROMPT_ENSMUST00000116105.2	0.90928	-3.1999	2.79809	-1.1436	0.252789	0.958132	NA	NA	NA	NA	0	1.81856	0.90928
ENSMUSG00000079988.2	6.70323	1.03452	1.3199	0.783786	0.433165	0.958132	Gm11970	processed_pseudogene	chr11:6446218-6446537	320	9.04118	4.36527	6.70323
ENSMUSG00000084280.1	7.84968	0.753128	1.23317	0.610725	0.541382	0.958132	Gm11972	processed_pseudogene	chr11:6455517-6455905	389	9.89711	5.80225	7.84968
ENSMUSG00000094483.2	2091.08	-0.709238	0.451318	-1.57148	0.116071	0.958132	Purb	protein_coding	chr11:6467599-6475917	8319	1586.95	2595.21	2091.08
ENSMUSG00000086839.5	1.22775	2.71212	2.61862	1.03571	0.30034	0.958132	Gm11973	antisense	chr11:6475425-6493535	975	2.13052	0.324979	1.22775
ENSMUSG00000020437.10	186.502	0.662996	0.548295	1.20919	0.226588	0.958132	Myo1g	protein_coding	chr11:6506548-6520965	6957	228.598	144.407	186.502
ENSMUSG00000085156.5	207.524	-0.131255	0.327267	-0.401064	0.688373	0.958132	Gm11974	processed_transcript	chr11:6525591-6528760	1359	198.069	216.978	207.524
ENSMUSG00000000378.13	2628.14	0.428252	0.351931	1.21687	0.223655	0.958132	Ccm2	protein_coding	chr11:6546887-6596744	3666	3015.5	2240.77	2628.14
ENSMUSG00000084231.1	6.70217	1.50023	1.2555	1.19492	0.232117	0.958132	Gm11975	processed_pseudogene	chr11:6559023-6559503	481	9.92571	3.47863	6.70217
ENSMUSG00000041073.8	304.551	0.386418	0.380042	1.01678	0.309259	0.958132	Nacad	protein_coding	chr11:6597823-6606053	4892	345.236	263.866	304.551
ENSMUSG00000000384.13	1003.98	0.533782	0.347496	1.53608	0.124519	0.958132	Tbrg4	protein_coding	chr11:6615598-6626067	3696	1187.78	820.187	1003.98
ENSMUSG00000064495.1	198.47	1.08944	0.470562	2.31519	0.0206027	0.958132	Gm24313	snoRNA	chr11:6619808-6619940	133	270.18	126.761	198.47
ENSMUSG00000065686.1	1290.81	1.1667	0.439092	2.65707	0.00788235	0.958132	Snora5c	snoRNA	chr11:6620319-6620454	136	1786.2	795.428	1290.81
ENSMUSG00000041046.7	396.725	0.982941	0.45498	2.16041	0.0307413	0.958132	Ramp3	protein_coding	chr11:6658521-6677475	1380	526.904	266.545	396.725
ENSMUSG00000083075.1	0.381877	2.18233	4.03146	0.541326	0.588283	0.958132	Gm11980	processed_pseudogene	chr11:6685824-6686809	986	0.763755	0	0.381877
ENSMUSG00000082579.1	0.978929	1.20919	2.7989	0.432021	0.665726	0.958132	Gm11979	processed_pseudogene	chr11:6785838-6786580	743	1.36676	0.591095	0.978929
ENSMUSG00000083553.1	3.42232	1.52375	1.44993	1.05092	0.293297	0.958132	Gm11989	processed_pseudogene	chr11:8383182-8383853	672	5.09853	1.74611	3.42232
ENSMUSG00000020422.11	10203.1	-0.1819	0.301597	-0.603121	0.546428	0.958132	Tns3	protein_coding	chr11:8431652-8664535	11182	9560.58	10845.7	10203.1
ENSMUSG00000082095.1	1.26657	-1.15517	2.85255	-0.404959	0.685508	0.958132	Gm11991	processed_pseudogene	chr11:8884223-8885296	1074	0.800625	1.73252	1.26657
ENSMUSG00000020413.9	277.218	-0.534545	0.347435	-1.53855	0.123915	0.958132	Hus1	protein_coding	chr11:8993137-9011191	6450	226.286	328.15	277.218
ENSMUSG00000040978.4	1.22746	-3.6314	2.78873	-1.30217	0.19286	0.958132	Gm11992	protein_coding	chr11:9048594-9069356	2400	0	2.45493	1.22746
ENSMUSG00000020407.11	24.0402	0.44026	0.674747	0.652481	0.514091	0.958132	Upp1	protein_coding	chr11:9118103-9136170	1961	27.7523	20.3281	24.0402
ENSMUSG00000004668.12	3.49419	-1.84012	1.53151	-1.20151	0.229554	0.958132	Abca13	protein_coding	chr11:9191942-9684259	19737	1.56438	5.42399	3.49419
ENSMUSG00000081629.1	5.13047	0.511319	1.1768	0.4345	0.663925	0.958132	Eif3s6-ps1	processed_pseudogene	chr11:9737152-9737621	470	6.0599	4.20104	5.13047
ENSMUSG00000082312.1	1.07774	1.37739	2.72007	0.506381	0.61259	0.958132	Gm11996	processed_pseudogene	chr11:10239337-10240251	915	1.56438	0.591095	1.07774
ENSMUSG00000081325.1	2.24776	4.74308	2.08082	2.27942	0.022642	0.958132	Gm12599	processed_pseudogene	chr11:11436984-11437775	792	4.49552	0	2.24776
ENSMUSG00000087452.1	0.324979	-1.70303	4.0301	-0.422578	0.672604	0.958132	Gm11998	antisense	chr11:11557421-11579460	972	0	0.649958	0.324979
ENSMUSG00000018654.15	81.5876	0.211054	0.54321	0.388532	0.697622	0.958132	Ikzf1	protein_coding	chr11:11685003-11772926	5777	87.4892	75.686	81.5876
ENSMUSG00000073145.6	0.584301	-2.56665	3.67879	-0.697691	0.485371	0.958132	Gm12000	antisense	chr11:11695133-11696439	629	0	1.1686	0.584301
ENSMUSG00000035455.10	262.06	-0.717041	0.386721	-1.85416	0.0637164	0.958132	Fignl1	protein_coding	chr11:11787431-11808962	4839	198.022	326.097	262.06
ENSMUSG00000087990.2	0.800625	3.24907	3.66546	0.886401	0.375401	0.958132	Gm25058	scaRNA	chr11:11913621-11913748	128	1.60125	0	0.800625
ENSMUSG00000020176.15	31529.2	-0.254576	0.28075	-0.906771	0.364528	0.958132	Grb10	protein_coding	chr11:11930508-12038683	9089	28754.5	34304	31529.2
ENSMUSG00000083527.1	0.295548	-1.58368	4.04056	-0.391946	0.695098	0.958132	Gm12001	processed_pseudogene	chr11:12125090-12127998	913	0	0.591095	0.295548
ENSMUSG00000020173.15	98.3368	-0.340466	0.394228	-0.863627	0.387793	0.958132	Cobl	protein_coding	chr11:12236608-12464960	8142	86.6993	109.974	98.3368
ENSMUSG00000086584.6	1.98361	-2.10512	2.21426	-0.950711	0.341751	0.958132	Gm12002	antisense	chr11:12314514-12351028	2757	0.763755	3.20347	1.98361
ENSMUSG00000083859.1	8.32728	1.8339	1.02953	1.7813	0.0748635	0.958132	Gm12003	processed_pseudogene	chr11:12936834-12937938	1105	13.031	3.62353	8.32728
ENSMUSG00000081631.1	6.04972	1.967	1.09712	1.79289	0.0729913	0.958132	Gm12005	processed_pseudogene	chr11:14162079-14162457	379	9.63092	2.46852	6.04972
ENSMUSG00000084183.1	26.3528	0.727409	0.629128	1.15622	0.247593	0.958132	Gm12009	processed_pseudogene	chr11:15049158-15050257	1100	32.946	19.7596	26.3528
ENSMUSG00000048834.13	16.6455	-0.583426	0.824352	-0.707738	0.479108	0.958132	Vstm2a	protein_coding	chr11:16257724-16427310	4170	13.2541	20.0369	16.6455
ENSMUSG00000078974.8	1640.6	0.430868	0.345399	1.24745	0.212232	0.958132	Sec61g	protein_coding	chr11:16500530-16508484	2464	1883.92	1397.27	1640.6
ENSMUSG00000084347.3	72.0539	0.545778	0.424241	1.28648	0.198275	0.958132	Akt2-ps	processed_pseudogene	chr11:16514533-16515981	1449	85.5448	58.5629	72.0539
ENSMUSG00000101316.1	12.4729	-1.71552	0.817058	-2.09963	0.0357613	0.958132	Gm12663	processed_pseudogene	chr11:16635109-16636066	958	5.86229	19.0836	12.4729
ENSMUSG00000081332.1	0.78219	3.21557	3.302	0.973824	0.330144	0.958132	Gm12664	processed_pseudogene	chr11:16643009-16643921	913	1.56438	0	0.78219
ENSMUSG00000064831.1	90.3953	1.5466	0.522291	2.96119	0.00306457	0.958132	Gm25698	snRNA	chr11:16732605-16732711	107	134.792	45.9986	90.3953
ENSMUSG00000020122.14	5524.75	-0.429824	0.335553	-1.28094	0.200215	0.958132	Egfr	protein_coding	chr11:16752203-16918158	11326	4707.59	6341.9	5524.75
ENSMUSG00000085091.1	52.7336	-1.44327	0.634789	-2.27362	0.0229889	0.958132	Egfros	antisense	chr11:16815431-16830702	4063	28.1666	77.3006	52.7336
ENSMUSG00000087060.5	16.72	-0.541577	0.689375	-0.785605	0.432099	0.958132	Eldr	processed_transcript	chr11:16935154-16951282	2426	13.6442	19.7959	16.72
ENSMUSG00000044966.4	32.5362	-0.293637	0.650063	-0.451705	0.651481	0.958132	Fbxo48	protein_coding	chr11:16951375-16954772	2247	29.1279	35.9445	32.5362
ENSMUSG00000033953.10	2287.09	-0.4934	0.374517	-1.31743	0.187694	0.958132	Ppp3r1	protein_coding	chr11:17159263-17200375	3228	1899.53	2674.66	2287.09
ENSMUSG00000020116.7	1083.2	-0.389646	0.33164	-1.17491	0.240032	0.958132	Pno1	protein_coding	chr11:17203198-17211568	1717	937.611	1228.79	1083.2
PROMPT_ENSMUST00000157208.1	0.301504	1.88758	4.05914	0.46502	0.641917	0.958132	NA	NA	NA	NA	0.603009	0	0.301504
ENSMUSG00000016984.7	222.071	-0.465022	0.409675	-1.1351	0.256333	0.958132	Etaa1	protein_coding	chr11:17938756-17953875	4185	186.356	257.785	222.071
ENSMUSG00000086468.1	5.71853	0.460767	1.14052	0.403997	0.686215	0.958132	Etaa1os	antisense	chr11:17953970-17959578	856	6.58607	4.851	5.71853
PROMPT_ENSMUST00000150694.1	0.613732	-2.63123	3.61316	-0.728234	0.46647	0.958132	NA	NA	NA	NA	0	1.22746	0.613732
ENSMUSG00000081302.1	1.83923	-1.96779	2.2626	-0.869703	0.384463	0.958132	Gm12020	processed_pseudogene	chr11:18325630-18327671	2042	0.763755	2.91471	1.83923
PROMPT_ENSMUST00000193385.1	0.620526	-2.64589	3.59874	-0.735227	0.462201	0.958132	NA	NA	NA	NA	0	1.24105	0.620526
ENSMUSG00000085675.1	2.57819	0.961335	1.78557	0.53839	0.590308	0.958132	Gm12022	lincRNA	chr11:18467479-18493255	1340	3.41028	1.74611	2.57819
PROMPT_ENSMUST00000083450.1	0.381877	2.18233	4.03146	0.541326	0.588283	0.958132	NA	NA	NA	NA	0.763755	0	0.381877
ENSMUSG00000085743.1	2.21791	-0.91292	2.07817	-0.43929	0.660451	0.958132	8430419K02Rik	processed_transcript	chr11:18845851-18874309	2587	1.50752	2.9283	2.21791
ENSMUSG00000020160.16	1056.49	-0.403976	0.301428	-1.34021	0.180178	0.958132	Meis1	protein_coding	chr11:18879817-19018985	10532	909.465	1203.52	1056.49
ENSMUSG00000104184.1	20.1362	-1.0121	0.782518	-1.29338	0.195879	0.958132	Gm37818	TEC	chr11:18884623-18887791	3169	13.2023	27.0701	20.1362
ENSMUSG00000104244.1	8.96404	-2.96159	1.0685	-2.77173	0.0055759	0.958132	2900018N21Rik	TEC	chr11:18888261-18889840	1580	1.96977	15.9583	8.96404
ENSMUSG00000103828.1	14.1134	-2.02635	0.943496	-2.1477	0.0317374	0.958132	2610001A08Rik	TEC	chr11:19005607-19006473	867	5.44707	22.7797	14.1134
ENSMUSG00000084085.2	21.9805	-0.60066	0.806156	-0.745091	0.456217	0.958132	Gm16140	antisense	chr11:19009128-19011183	1121	17.4333	26.5278	21.9805
ENSMUSG00000087507.1	31.5429	-0.251739	0.536092	-0.469581	0.638654	0.958132	Gm16141	antisense	chr11:19013817-19015154	790	28.7324	34.3534	31.5429
PROMPT_ENSMUST00000144854.1	0.381877	2.18233	4.03146	0.541326	0.588283	0.958132	NA	NA	NA	NA	0.763755	0	0.381877
ENSMUSG00000086025.1	0.901973	3.43065	3.1218	1.09893	0.271797	0.958132	4933406G16Rik	lincRNA	chr11:19065276-19075740	1415	1.80395	0	0.901973
ENSMUSG00000102585.1	0.295548	-1.58368	4.04056	-0.391946	0.695098	0.958132	Gm37439	TEC	chr11:19116579-19117434	856	0	0.591095	0.295548
ENSMUSG00000081054.1	0.301504	1.88758	4.05914	0.46502	0.641917	0.958132	Gm12025	processed_pseudogene	chr11:19360926-19361069	144	0.603009	0	0.301504
ENSMUSG00000082737.3	0.301504	1.88758	4.05914	0.46502	0.641917	0.958132	Gm12026	processed_pseudogene	chr11:19383685-19384708	1024	0.603009	0	0.301504
ENSMUSG00000086911.1	0.301504	1.88758	4.05914	0.46502	0.641917	0.958132	Gm12027	lincRNA	chr11:19626761-19628061	949	0.603009	0	0.301504
ENSMUSG00000082100.1	4.42389	1.4328	1.33351	1.07446	0.282618	0.958132	Glns-ps1	processed_pseudogene	chr11:19720355-19721472	1118	6.46529	2.38248	4.42389
ENSMUSG00000081820.1	0.381877	2.18233	4.03146	0.541326	0.588283	0.958132	Gm12029	processed_pseudogene	chr11:19783652-19784483	832	0.763755	0	0.381877
PROMPT_ENSMUST00000093299.10	0.288754	-1.55461	4.04323	-0.384496	0.700611	0.958132	NA	NA	NA	NA	0	0.577507	0.288754
ENSMUSG00000020152.7	4711.76	-0.628624	0.478628	-1.31339	0.189053	0.958132	Actr2	protein_coding	chr11:20062304-20112913	5204	3700.92	5722.6	4711.76
ENSMUSG00000085035.1	3.23014	1.27483	1.55902	0.817715	0.41352	0.958132	Gm12031	lincRNA	chr11:20145567-20146344	627	4.56926	1.89101	3.23014
ENSMUSG00000020149.15	4012	-0.3395	0.344995	-0.984074	0.325079	0.958132	Rab1	protein_coding	chr11:20201432-20226856	3799	3541.89	4482.11	4012
ENSMUSG00000044066.12	588.77	-0.349529	0.292906	-1.19331	0.232746	0.958132	Cep68	protein_coding	chr11:20227037-20249429	5865	517.726	659.813	588.77
ENSMUSG00000078965.5	8.7274	1.38537	0.94408	1.46743	0.14226	0.958132	Gm12033	processed_pseudogene	chr11:20335012-20336013	1002	12.6491	4.80572	8.7274
PROMPT_ENSMUST00000119032.1	0.620526	-2.64589	3.59874	-0.735227	0.462201	0.958132	NA	NA	NA	NA	0	1.24105	0.620526
ENSMUSG00000083878.3	17.9746	0.590453	0.728592	0.810403	0.417708	0.958132	Gm12034	processed_pseudogene	chr11:20446412-20446810	399	21.677	14.2723	17.9746
ENSMUSG00000049800.11	1330.69	-0.453563	0.37726	-1.20226	0.229265	0.958132	Sertad2	protein_coding	chr11:20543253-20653021	6352	1122.98	1538.39	1330.69
ENSMUSG00000083555.1	5.74903	-1.17416	1.13731	-1.0324	0.301886	0.958132	Gm12035	processed_pseudogene	chr11:20574567-20575189	623	3.53415	7.96391	5.74903
ENSMUSG00000049659.13	944.064	-0.490417	0.436071	-1.12462	0.260748	0.958132	Aftph	protein_coding	chr11:20685084-20741589	6979	784.9	1103.23	944.064
ENSMUSG00000084252.1	8.27481	-1.17662	1.13747	-1.03442	0.300941	0.958132	Gm12036	processed_pseudogene	chr11:20729420-20729949	530	4.98482	11.5648	8.27481
ENSMUSG00000042363.12	1073.09	-0.43952	0.404834	-1.08568	0.277621	0.958132	Lgalsl	protein_coding	chr11:20823576-20831056	4115	910.627	1235.56	1073.09
ENSMUSG00000064671.1	0.288754	-1.55461	4.04323	-0.384496	0.700611	0.958132	Gm22807	snoRNA	chr11:20847753-20847881	129	0	0.577507	0.288754
PROMPT_ENSMUST00000093290.9	0.591095	-2.58149	3.97434	-0.649539	0.51599	0.958132	NA	NA	NA	NA	0	1.18219	0.591095
ENSMUSG00000020134.11	381.077	-0.42688	0.401562	-1.06305	0.287759	0.958132	Peli1	protein_coding	chr11:21091291-21150323	6553	324.855	437.3	381.077
ENSMUSG00000084362.1	1.7815	-2.21062	2.32795	-0.949597	0.342317	0.958132	2610024D14Rik	processed_pseudogene	chr11:21099534-21099827	294	0.603009	2.95999	1.7815
ENSMUSG00000084259.1	0.620526	-2.64589	3.59874	-0.735227	0.462201	0.958132	Gm12040	processed_pseudogene	chr11:21206410-21206946	537	0	1.24105	0.620526
PROMPT_ENSMUST00000121606.1	0.295548	-1.58368	4.04056	-0.391946	0.695098	0.958132	NA	NA	NA	NA	0	0.591095	0.295548
ENSMUSG00000020128.13	775.495	-0.53286	0.378315	-1.40851	0.158981	0.958132	Vps54	protein_coding	chr11:21239281-21321136	7515	633.697	917.292	775.495
ENSMUSG00000089155.1	2.86603	-0.729175	1.43426	-0.508398	0.611174	0.958132	Gm23582	snoRNA	chr11:21249422-21249560	139	2.16739	3.56467	2.86603
ENSMUSG00000084048.1	3.23031	-0.885316	1.68466	-0.525518	0.599223	0.958132	Gm12042	processed_pseudogene	chr11:21295560-21295860	301	2.29126	4.16935	3.23031
ENSMUSG00000001891.14	1309.4	-0.405191	0.384362	-1.05419	0.291795	0.958132	Ugp2	protein_coding	chr11:21321138-21371201	3069	1126.55	1492.26	1309.4
ENSMUSG00000089555.1	2.81235	-1.14294	1.59045	-0.718627	0.472371	0.958132	Mir1933	miRNA	chr11:21344588-21344675	88	1.74864	3.87606	2.81235
ENSMUSG00000087253.1	3.00287	0.573911	1.44157	0.398114	0.690546	0.958132	Gm12043	processed_transcript	chr11:21370400-21374161	2788	3.59609	2.40966	3.00287
ENSMUSG00000020319.7	152.317	0.163388	0.333256	0.490277	0.623938	0.958132	Wdpcp	protein_coding	chr11:21572235-21898989	5934	160.933	143.701	152.317
ENSMUSG00000083761.1	3.77748	1.69222	1.49307	1.13338	0.257053	0.958132	Pgam1-ps1	processed_pseudogene	chr11:21683308-21684056	749	5.79527	1.7597	3.77748
ENSMUSG00000084004.1	0.288754	-1.55461	4.04323	-0.384496	0.700611	0.958132	Gm12047	processed_pseudogene	chr11:21877007-21877950	944	0	0.577507	0.288754
ENSMUSG00000082874.4	3.52113	1.57204	1.47203	1.06794	0.285548	0.958132	Rpl15-ps1	processed_pseudogene	chr11:21953140-21953703	564	5.29615	1.74611	3.52113
ENSMUSG00000005917.13	0.400312	2.24194	4.02649	0.556798	0.577666	0.958132	Otx1	protein_coding	chr11:21994764-22002897	5422	0.800625	0	0.400312
ENSMUSG00000042302.12	718.144	-0.360323	0.425722	-0.846381	0.39734	0.958132	Ehbp1	protein_coding	chr11:22005828-22342292	5825	628.754	807.533	718.144
ENSMUSG00000083580.1	0.400312	2.24194	4.02649	0.556798	0.577666	0.958132	Rpsa-ps3	processed_pseudogene	chr11:22386292-22388196	876	0.800625	0	0.400312
ENSMUSG00000049904.7	84.8467	0.180572	0.392925	0.459559	0.645833	0.958132	Tmem17	protein_coding	chr11:22512088-22519234	1568	90.1728	79.5206	84.8467
ENSMUSG00000085803.1	1.20006	1.6307	2.89318	0.563637	0.573001	0.958132	Gm12056	lincRNA	chr11:22734038-22737937	1257	1.80903	0.591095	1.20006
ENSMUSG00000084081.3	0.381877	2.18233	4.03146	0.541326	0.588283	0.958132	Gm12057	processed_pseudogene	chr11:22758599-22760025	1427	0.763755	0	0.381877
ENSMUSG00000051650.10	25.4897	0.220781	0.567086	0.389326	0.697035	0.958132	B3gnt2	protein_coding	chr11:22834747-22860961	3350	27.4106	23.5688	25.4897
ENSMUSG00000092455.1	2.3896	-1.63106	1.84852	-0.88236	0.377582	0.958132	Gm20456	processed_transcript	chr11:22839299-22842604	385	1.20094	3.57826	2.3896
ENSMUSG00000077621.1	0.436527	-2.147	3.99781	-0.537044	0.591237	0.958132	Gm23772	snoRNA	chr11:22846868-22846969	102	0	0.873055	0.436527
ENSMUSG00000092626.1	6.54562	-0.429965	1.09095	-0.394121	0.693492	0.958132	9130230N09Rik	processed_transcript	chr11:22858931-22861264	663	5.54079	7.55045	6.54562
ENSMUSG00000065869.1	0.763755	3.18655	3.72891	0.854553	0.392799	0.958132	Gm24917	snRNA	chr11:22868901-22869004	104	1.52751	0	0.763755
ENSMUSG00000051355.16	601.754	0.324211	0.348108	0.931352	0.351672	0.958132	Commd1	protein_coding	chr11:22896136-22982382	5936	669.219	534.288	601.754
ENSMUSG00000044068.6	165.446	-0.501749	0.370514	-1.3542	0.175674	0.958132	Zrsr1	protein_coding	chr11:22973215-22976496	3282	136.843	194.05	165.446
ENSMUSG00000007739.8	7056.88	-0.140709	0.27616	-0.509521	0.610387	0.958132	Cct4	protein_coding	chr11:22990519-23003780	4201	6713	7400.76	7056.88
ENSMUSG00000049811.13	40.5557	-0.304713	0.492571	-0.618618	0.536168	0.958132	Fam161a	protein_coding	chr11:23007531-23030788	4396	36.2881	44.8233	40.5557
ENSMUSG00000088010.1	0.600468	2.83279	3.9867	0.71056	0.477357	0.958132	Gm23740	rRNA	chr11:23063133-23063232	100	1.20094	0	0.600468
ENSMUSG00000085665.1	12.4013	0.491892	0.827693	0.594293	0.552316	0.958132	Gm12059	processed_transcript	chr11:23067998-23075574	3105	14.4868	10.3158	12.4013
ENSMUSG00000020290.12	2558.64	-0.467537	0.40382	-1.15779	0.246952	0.958132	Xpo1	protein_coding	chr11:23256041-23298249	7181	2147.41	2969.87	2558.64
PROMPT_ENSMUST00000180046.5	47.0521	-0.190068	0.460082	-0.413118	0.679521	0.958132	NA	NA	NA	NA	43.9241	50.1802	47.0521
ENSMUSG00000056342.14	4793.2	-0.599525	0.483685	-1.23949	0.215163	0.958132	Usp34	protein_coding	chr11:23306895-23490560	18453	3811.12	5775.28	4793.2
ENSMUSG00000020288.11	361.553	-0.532363	0.392903	-1.35495	0.175434	0.958132	Ahsa2	protein_coding	chr11:23487882-23498030	4532	295.357	427.749	361.553
ENSMUSG00000086459.2	0.649958	-2.70905	3.96866	-0.682611	0.494853	0.958132	1700030C12Rik	processed_transcript	chr11:23497753-23499661	1169	0	1.29992	0.649958
ENSMUSG00000085415.1	3.38179	-1.95863	1.47457	-1.32827	0.184089	0.958132	Gm12060	processed_transcript	chr11:23558058-23558842	785	1.36676	5.39682	3.38179
ENSMUSG00000042208.13	467.964	-0.547376	0.476377	-1.14904	0.250539	0.958132	0610010F05Rik	protein_coding	chr11:23564961-23633639	5226	380.025	555.902	467.964
ENSMUSG00000020283.5	521.019	-0.417995	0.325433	-1.28442	0.198994	0.958132	Pex13	protein_coding	chr11:23646479-23665959	4644	445.886	596.152	521.019
ENSMUSG00000020280.10	427.673	-0.438991	0.354617	-1.23793	0.215741	0.958132	Pus10	protein_coding	chr11:23665674-23732876	4325	362.904	492.442	427.673
ENSMUSG00000020275.9	200.532	-0.532376	0.47414	-1.12282	0.261512	0.958132	Rel	protein_coding	chr11:23736847-23770970	7466	163.716	237.349	200.532
ENSMUSG00000020273.11	302.185	-0.486828	0.403258	-1.20724	0.22734	0.958132	Papolg	protein_coding	chr11:23862646-23895253	5491	251.482	352.888	302.185
ENSMUSG00000084769.1	2.65015	2.93233	1.76817	1.6584	0.0972375	0.958132	Gm12061	antisense	chr11:23894560-23895488	479	4.67978	0.620526	2.65015
ENSMUSG00000085167.1	0.288754	-1.55461	4.04323	-0.384496	0.700611	0.958132	Gm12063	lincRNA	chr11:24076559-24077367	715	0	0.577507	0.288754
ENSMUSG00000000861.13	56.0853	-0.436129	0.518096	-0.841793	0.399904	0.958132	Bcl11a	protein_coding	chr11:24078056-24174123	13175	47.726	64.4446	56.0853
ENSMUSG00000086612.1	1.19761	-2.44329	2.64279	-0.924511	0.35522	0.958132	Gm12064	antisense	chr11:24099688-24115405	533	0.301504	2.09373	1.19761
ENSMUSG00000033015.14	0.443321	-2.16722	3.99655	-0.542272	0.587631	0.958132	4933427E13Rik	lincRNA	chr11:25232626-25367137	2075	0	0.886643	0.443321
ENSMUSG00000032985.13	0.436527	-2.147	3.99781	-0.537044	0.591237	0.958132	5730522E02Rik	protein_coding	chr11:25602763-26210763	5949	0	0.873055	0.436527
ENSMUSG00000004018.7	101.027	-0.471289	0.381948	-1.23391	0.217237	0.958132	Fancl	protein_coding	chr11:26386135-26471876	3372	84.6421	117.411	101.027
ENSMUSG00000081811.1	1.31256	-2.59797	2.56953	-1.01107	0.311983	0.958132	Gm12713	processed_pseudogene	chr11:26409207-26410501	764	0.301504	2.32362	1.31256
ENSMUSG00000068314.4	1.81833	1.6613	2.02678	0.819677	0.4124	0.958132	Gm6899	protein_coding	chr11:26593241-26593862	622	2.7704	0.866261	1.81833
ENSMUSG00000069939.8	3.82114	0.832688	1.46427	0.56867	0.56958	0.958132	Gm12070	processed_pseudogene	chr11:26786633-26787634	1002	4.90764	2.73463	3.82114
ENSMUSG00000084064.1	0.436527	-2.147	3.99781	-0.537044	0.591237	0.958132	Gm12079	processed_pseudogene	chr11:27883112-27883355	244	0	0.873055	0.436527
ENSMUSG00000032889.6	4.45273	-1.04267	1.20058	-0.868471	0.385137	0.958132	Gm6685	protein_coding	chr11:28339104-28339867	764	2.93114	5.97433	4.45273
ENSMUSG00000032878.14	27.2572	-0.707228	0.697723	-1.01362	0.310762	0.958132	Ccdc85a	protein_coding	chr11:28385685-28584324	6971	20.6725	33.8418	27.2572
PROMPT_ENSMUST00000146554.1	0.295548	-1.58368	4.04056	-0.391946	0.695098	0.958132	NA	NA	NA	NA	0	0.591095	0.295548
PROMPT_ENSMUST00000102363.1	0.295548	-1.58368	4.04056	-0.391946	0.695098	0.958132	NA	NA	NA	NA	0	0.591095	0.295548
PROMPT_ENSMUST00000138164.1	0.613732	-2.63123	3.61316	-0.728234	0.46647	0.958132	NA	NA	NA	NA	0	1.22746	0.613732
ENSMUSG00000020467.13	2991.42	-1.08693	0.478589	-2.27112	0.0231397	0.958132	Efemp1	protein_coding	chr11:28853204-28926743	2037	1914.9	4067.95	2991.42
PROMPT_ENSMUST00000121462.1	0.295548	-1.58368	4.04056	-0.391946	0.695098	0.958132	NA	NA	NA	NA	0	0.591095	0.295548
ENSMUSG00000081695.1	4.51967	1.40447	1.32455	1.06034	0.28899	0.958132	Rpsa-ps5	processed_pseudogene	chr11:28956724-28957608	885	6.57082	2.46852	4.51967
ENSMUSG00000020464.13	601.243	-0.398332	0.399466	-0.997163	0.318685	0.958132	Pnpt1	protein_coding	chr11:29130744-29161828	3516	518.559	683.927	601.243
ENSMUSG00000086725.1	54.4959	-0.367821	0.446212	-0.824318	0.409759	0.958132	A630052C17Rik	processed_transcript	chr11:29170909-29173558	2203	47.5421	61.4496	54.4959
ENSMUSG00000020463.13	1222.26	-0.360749	0.429382	-0.840158	0.40082	0.958132	Smek2	protein_coding	chr11:29172890-29220797	5694	1070.02	1374.51	1222.26
ENSMUSG00000020462.12	535.59	-0.141179	0.360518	-0.391602	0.695352	0.958132	Cfap36	protein_coding	chr11:29221532-29247409	2744	509.294	561.886	535.59
PROMPT_ENSMUST00000121878.1	0.324979	-1.70303	4.0301	-0.422578	0.672604	0.958132	NA	NA	NA	NA	0	0.649958	0.324979
ENSMUSG00000032740.14	1010.73	-0.43246	0.467028	-0.925982	0.354456	0.958132	Ccdc88a	protein_coding	chr11:29373658-29510808	10891	860.152	1161.31	1010.73
ENSMUSG00000032673.5	254.485	-0.61077	0.393665	-1.5515	0.120783	0.958132	Prorsd1	protein_coding	chr11:29511757-29515033	2128	201.202	307.767	254.485
ENSMUSG00000085165.1	0.945505	-3.25183	3.07401	-1.05785	0.290124	0.958132	Gm12089	antisense	chr11:29515086-29517355	428	0	1.89101	0.945505
ENSMUSG00000020459.12	310.15	-0.753113	0.458762	-1.64162	0.100669	0.958132	Mtif2	protein_coding	chr11:29526408-29545279	3868	230.733	389.566	310.15
ENSMUSG00000020460.13	7253.17	0.329925	0.30667	1.07583	0.282002	0.958132	Rps27a	protein_coding	chr11:29545846-29548109	1972	8079.09	6427.26	7253.17
ENSMUSG00000020461.7	5.17349	0.487545	1.14141	0.427144	0.669275	0.958132	Clhc1	protein_coding	chr11:29547950-29578367	2217	6.0599	4.28708	5.17349
ENSMUSG00000081575.1	5.68839	-0.741784	1.23173	-0.602232	0.54702	0.958132	Gm12090	processed_pseudogene	chr11:29552082-29553010	758	4.26104	7.11575	5.68839
PROMPT_ENSMUST00000137364.1	1.32738	-1.32575	2.52983	-0.524048	0.600245	0.958132	NA	NA	NA	NA	0.763755	1.89101	1.32738
ENSMUSG00000086707.1	0.288754	-1.55461	4.04323	-0.384496	0.700611	0.958132	Gm12088	lincRNA	chr11:29595787-29597700	520	0	0.577507	0.288754
ENSMUSG00000083917.1	1.1754	-3.57398	2.84728	-1.25523	0.209396	0.958132	Gm12093	processed_pseudogene	chr11:29688241-29689835	1405	0	2.35079	1.1754
ENSMUSG00000020458.14	11435.1	-0.338777	0.322177	-1.05153	0.293017	0.958132	Rtn4	protein_coding	chr11:29692947-29744331	6991	10098.5	12771.8	11435.1
ENSMUSG00000044072.12	136.434	-0.515534	0.425691	-1.21105	0.225875	0.958132	Eml6	protein_coding	chr11:29743048-30026033	9279	112.139	160.73	136.434
ENSMUSG00000078157.1	7.70868	1.35227	0.993886	1.36059	0.173644	0.958132	4931440F15Rik	protein_coding	chr11:29822395-29825668	3274	11.0714	4.34594	7.70868
ENSMUSG00000080851.1	2.49038	0.83707	1.83315	0.456629	0.647938	0.958132	Gm12094	processed_pseudogene	chr11:29840375-29840846	472	3.17579	1.80497	2.49038
ENSMUSG00000020315.16	40319.7	-0.609543	0.456892	-1.33411	0.182168	0.958132	Sptbn1	protein_coding	chr11:30099395-30268175	17492	31926.3	48713.1	40319.7
ENSMUSG00000101872.1	32.8887	-0.749711	0.629976	-1.19006	0.234021	0.958132	Gm29237	antisense	chr11:30106394-30108120	448	24.3693	41.408	32.8887
ENSMUSG00000073073.4	17.0762	0.277861	0.701653	0.396009	0.692098	0.958132	Gm8098	processed_transcript	chr11:30267464-30280491	1499	18.6991	15.4532	17.0762
ENSMUSG00000040919.11	3.69802	-0.621814	1.3212	-0.470645	0.637894	0.958132	4930505A04Rik	protein_coding	chr11:30426006-30471827	990	2.93114	4.4649	3.69802
ENSMUSG00000060923.5	145.961	-0.298497	0.343253	-0.869611	0.384513	0.958132	Acyp2	protein_coding	chr11:30505991-30649587	863	130.918	161.004	145.961
ENSMUSG00000081712.1	6.67003	-0.863617	1.06966	-0.807373	0.419452	0.958132	Gm12096	processed_pseudogene	chr11:30528295-30529401	829	4.76016	8.5799	6.67003
ENSMUSG00000082078.1	2.61364	-0.993039	1.83395	-0.541474	0.588181	0.958132	Gm12098	processed_pseudogene	chr11:30568182-30568898	508	1.74864	3.47863	2.61364
ENSMUSG00000083655.1	0.866261	-3.1346	3.55895	-0.880766	0.378445	0.958132	Gm12099	processed_pseudogene	chr11:30705152-30705901	750	0	1.73252	0.866261
PROMPT_ENSMUST00000041231.11	5.21557	-1.37967	1.3287	-1.03836	0.299104	0.958132	NA	NA	NA	NA	2.89427	7.53687	5.21557
ENSMUSG00000040850.15	3464.14	-0.520155	0.430588	-1.20801	0.227043	0.958132	Psme4	protein_coding	chr11:30771726-30880361	8382	2846.07	4082.21	3464.14
ENSMUSG00000086986.3	3.04583	-0.833192	1.57643	-0.52853	0.597132	0.958132	Gm12103	processed_pseudogene	chr11:30822309-30822670	362	2.20426	3.88739	3.04583
ENSMUSG00000043999.6	8.89136	-0.378431	0.85507	-0.442573	0.658074	0.958132	Gpr75	protein_coding	chr11:30885358-30893729	2926	7.70818	10.0745	8.89136
ENSMUSG00000020305.11	463.078	-0.11771	0.296438	-0.397081	0.691308	0.958132	Asb3	protein_coding	chr11:30954395-31102704	5275	444.218	481.938	463.078
ENSMUSG00000082213.1	2.45892	-1.3622	1.69222	-0.804977	0.420833	0.958132	Gm12102	processed_pseudogene	chr11:31003295-31003898	604	1.36676	3.55108	2.45892
ENSMUSG00000082049.1	0.301504	1.88758	4.05914	0.46502	0.641917	0.958132	Gm12105	processed_pseudogene	chr11:31120003-31120781	779	0.603009	0	0.301504
ENSMUSG00000020303.2	681.518	0.29174	0.311582	0.936318	0.34911	0.958132	Stc2	protein_coding	chr11:31357307-31370074	5175	750.34	612.696	681.518
ENSMUSG00000044502.14	1903.9	0.409863	0.32187	1.27338	0.202884	0.958132	Bod1	protein_coding	chr11:31665181-31671885	1644	2172.67	1635.13	1903.9
ENSMUSG00000020300.12	958.674	-0.443003	0.459113	-0.96491	0.33459	0.958132	Cpeb4	protein_coding	chr11:31872211-31935634	6369	812.385	1104.96	958.674
PROMPT_ENSMUST00000102829.3	0.978929	1.20919	2.7989	0.432021	0.665726	0.958132	NA	NA	NA	NA	1.36676	0.591095	0.978929
ENSMUSG00000020299.6	0.793947	3.26413	3.29137	0.991724	0.321332	0.958132	4930524B15Rik	protein_coding	chr11:31965592-31979651	2000	1.58789	0	0.793947
ENSMUSG00000020297.8	1.9805	1.16971	1.96307	0.595859	0.551269	0.958132	Nsg2	protein_coding	chr11:32000463-32059202	4157	2.73353	1.22746	1.9805
PROMPT_ENSMUST00000121140.1	0.324979	-1.70303	4.0301	-0.422578	0.672604	0.958132	NA	NA	NA	NA	0	0.649958	0.324979
ENSMUSG00000081613.1	3.08963	0.707072	1.74538	0.40511	0.685397	0.958132	Gm12109	processed_pseudogene	chr11:32185005-32185701	697	3.85564	2.32362	3.08963
ENSMUSG00000040767.8	363.229	0.73802	0.390973	1.88765	0.0590729	0.958132	Snrnp25	protein_coding	chr11:32205415-32208984	1041	454.303	272.156	363.229
ENSMUSG00000020282.16	2644.68	0.441895	0.308957	1.43028	0.152637	0.958132	Rhbdf1	protein_coding	chr11:32209585-32222300	5433	3046.69	2242.67	2644.68
ENSMUSG00000020287.13	299.359	0.31834	0.341401	0.93245	0.351104	0.958132	Mpg	protein_coding	chr11:32226505-32232700	3752	332.339	266.38	299.359
PROMPT_ENSMUST00000020535.1	1.00332	3.59419	2.99709	1.19923	0.23044	0.958132	NA	NA	NA	NA	2.00664	0	1.00332
ENSMUSG00000040711.7	6095.68	0.342286	0.291244	1.17526	0.239892	0.958132	Sh3pxd2b	protein_coding	chr11:32347820-32428173	9709	6815.52	5375.83	6095.68
PROMPT_ENSMUST00000051053.4	11.7161	-0.707316	0.789681	-0.895699	0.370414	0.958132	NA	NA	NA	NA	8.89732	14.5349	11.7161
ENSMUSG00000044949.4	505.014	-0.350516	0.368898	-0.950171	0.342025	0.958132	Ubtd2	protein_coding	chr11:32455370-32516687	1012	443.843	566.185	505.014
ENSMUSG00000044056.3	11.6533	-0.437201	0.975176	-0.448331	0.653914	0.958132	Efcab9	protein_coding	chr11:32522751-32532081	1043	9.86885	13.4377	11.6533
ENSMUSG00000020272.8	701.652	0.125514	0.289883	0.432983	0.665027	0.958132	Stk10	protein_coding	chr11:32533305-32624587	5187	732.078	671.227	701.652
ENSMUSG00000098054.1	0.834134	3.32889	3.20544	1.03851	0.299031	0.958132	Gm8192	processed_pseudogene	chr11:32774682-32775639	958	1.66827	0	0.834134
ENSMUSG00000020270.7	0.400312	2.24194	4.02649	0.556798	0.577666	0.958132	Smim23	protein_coding	chr11:32818529-32824605	693	0.800625	0	0.400312
ENSMUSG00000083303.1	0.381877	2.18233	4.03146	0.541326	0.588283	0.958132	Gm12110	processed_pseudogene	chr11:32880362-32880940	579	0.763755	0	0.381877
ENSMUSG00000081254.1	8.73697	0.606624	0.869683	0.697523	0.485475	0.958132	Gm12112	processed_pseudogene	chr11:32910373-32910603	231	10.5405	6.93342	8.73697
ENSMUSG00000081076.3	28.9064	0.628688	0.609843	1.0309	0.302587	0.958132	Rpsa-ps4	processed_pseudogene	chr11:33038816-33039703	888	35.1872	22.6256	28.9064
ENSMUSG00000057113.11	9904.09	-0.508758	0.371753	-1.36854	0.171144	0.958132	Npm1	protein_coding	chr11:33152287-33163206	2665	8175.43	11632.8	9904.09
ENSMUSG00000099902.1	2.30099	-2.31135	2.11439	-1.09315	0.274326	0.958132	Gm12115	processed_pseudogene	chr11:33172919-33173365	447	0.800625	3.80136	2.30099
ENSMUSG00000087501.1	3.24767	-0.724289	1.85515	-0.39042	0.696226	0.958132	Gm12116	lincRNA	chr11:33204055-33221477	2770	2.41204	4.08331	3.24767
ENSMUSG00000040594.16	121.471	-0.518903	0.403643	-1.28555	0.1986	0.958132	Ranbp17	protein_coding	chr11:33211795-33513746	8833	99.684	143.259	121.471
ENSMUSG00000098456.1	0.584301	-2.56665	3.67879	-0.697691	0.485371	0.958132	Gm12117	protein_coding	chr11:33275758-33276737	980	0	1.1686	0.584301
ENSMUSG00000083471.1	0.295548	-1.58368	4.04056	-0.391946	0.695098	0.958132	Gm12118	processed_pseudogene	chr11:33438449-33438980	532	0	0.591095	0.295548
ENSMUSG00000053519.13	4.60731	-0.569886	1.21683	-0.468338	0.639543	0.958132	Kcnip1	protein_coding	chr11:33629339-33993152	6200	3.73177	5.48286	4.60731
ENSMUSG00000020155.2	31.143	-0.703281	0.775308	-0.907098	0.364355	0.958132	Kcnmb1	protein_coding	chr11:33963013-33973641	4191	23.7677	38.5183	31.143
ENSMUSG00000002699.10	75.3919	0.407504	0.505971	0.805391	0.420594	0.958132	Lcp2	protein_coding	chr11:34046920-34092295	4459	85.9614	64.8223	75.3919
ENSMUSG00000087122.1	0.301504	1.88758	4.05914	0.46502	0.641917	0.958132	4930403D09Rik	antisense	chr11:34299707-34308113	635	0.603009	0	0.301504
ENSMUSG00000069911.8	8.38795	-0.954675	0.956264	-0.998338	0.318115	0.958132	Fam196b	protein_coding	chr11:34314822-34422640	5371	5.70154	11.0744	8.38795
ENSMUSG00000069910.2	207.606	-0.63417	0.435766	-1.4553	0.145586	0.958132	Spdl1	protein_coding	chr11:34809190-34833641	3460	162.479	252.733	207.606
ENSMUSG00000085090.1	0.400312	2.24194	4.02649	0.556798	0.577666	0.958132	Gm12711	lincRNA	chr11:34880339-34882531	340	0.800625	0	0.400312
PROMPT_ENSMUST00000082643.1	0.400312	2.24194	4.02649	0.556798	0.577666	0.958132	NA	NA	NA	NA	0.800625	0	0.400312
ENSMUSG00000064577.1	1.84149	2.36362	2.29797	1.02857	0.303683	0.958132	Gm25799	snRNA	chr11:34899017-34899123	107	3.09189	0.591095	1.84149
PROMPT_ENSMUST00000069837.3	53.1788	0.206591	0.473109	0.436666	0.662354	0.958132	NA	NA	NA	NA	56.8535	49.5041	53.1788
ENSMUSG00000056427.8	15184.6	0.135384	0.344721	0.392734	0.694516	0.958132	Slit3	protein_coding	chr11:35121224-35708507	6067	15896.3	14472.8	15184.6
ENSMUSG00000082309.3	13.1083	-1.42109	0.883673	-1.60817	0.107799	0.958132	Gm12123	processed_pseudogene	chr11:35323199-35323670	472	6.99146	19.2251	13.1083
ENSMUSG00000086311.1	16.872	-0.919036	0.811606	-1.13237	0.25748	0.958132	Gm12122	sense_intronic	chr11:35350069-35350785	454	11.534	22.2101	16.872
ENSMUSG00000065583.1	1.96312	0.748682	1.78433	0.419587	0.674787	0.958132	Mir218-2	miRNA	chr11:35616816-35616925	110	2.46889	1.45736	1.96312
ENSMUSG00000018846.8	2636.37	-0.73417	0.429362	-1.70991	0.0872825	0.958132	Pank3	protein_coding	chr11:35769484-35791285	7376	1979.41	3293.34	2636.37
PROMPT_ENSMUST00000120504.1	5.7808	-0.661398	1.24525	-0.531138	0.595323	0.958132	NA	NA	NA	NA	4.41868	7.14293	5.7808
ENSMUSG00000051062.6	0.381877	2.18233	4.03146	0.541326	0.588283	0.958132	Fbll1	protein_coding	chr11:35797382-35798884	1503	0.763755	0	0.381877
ENSMUSG00000018848.4	3902.89	-0.521019	0.364924	-1.42775	0.153365	0.958132	Rars	protein_coding	chr11:35808381-35834506	3228	3205.46	4600.32	3902.89
PROMPT_ENSMUST00000117261.1	0.584301	-2.56665	3.67879	-0.697691	0.485371	0.958132	NA	NA	NA	NA	0	1.1686	0.584301
ENSMUSG00000049336.14	10.5221	-0.422683	0.981675	-0.430573	0.666779	0.958132	Tenm2	protein_coding	chr11:36006656-37235964	11474	8.96434	12.08	10.5221
ENSMUSG00000065173.1	3.24337	2.09772	1.55137	1.35217	0.17632	0.958132	Gm22127	snRNA	chr11:36722882-36722987	106	5.25928	1.22746	3.24337
ENSMUSG00000082587.1	0.288754	-1.55461	4.04323	-0.384496	0.700611	0.958132	Gm12129	processed_pseudogene	chr11:38219069-38220215	1147	0	0.577507	0.288754
ENSMUSG00000070249.1	2.39329	0.694927	1.54431	0.449992	0.652717	0.958132	Gm23520	snRNA	chr11:38798171-38798277	107	2.96801	1.81856	2.39329
PROMPT_ENSMUST00000119565.1	0.381877	2.18233	4.03146	0.541326	0.588283	0.958132	NA	NA	NA	NA	0.763755	0	0.381877
ENSMUSG00000042032.11	1508.41	-0.22903	0.295101	-0.776106	0.437686	0.958132	Mat2b	protein_coding	chr11:40679314-40695203	5001	1388.8	1628.01	1508.41
ENSMUSG00000020330.14	489.259	-0.208876	0.400657	-0.521333	0.602135	0.958132	Hmmr	protein_coding	chr11:40701395-40733422	5431	453.74	524.777	489.259
ENSMUSG00000020328.8	1067.14	-0.223213	0.322006	-0.693196	0.488187	0.958132	Nudcd2	protein_coding	chr11:40733667-40740046	2054	984.563	1149.71	1067.14
ENSMUSG00000020326.7	13946.8	-0.504844	0.42	-1.20201	0.229359	0.958132	Ccng1	protein_coding	chr11:40748552-40755311	3512	11531	16362.7	13946.8
ENSMUSG00000084129.1	0.591095	-2.58149	3.97434	-0.649539	0.51599	0.958132	Hmgb1-ps1	processed_pseudogene	chr11:41141763-41142396	634	0	1.18219	0.591095
ENSMUSG00000058809.8	149.605	-0.685814	0.392401	-1.74774	0.0805092	0.958132	Hspd1-ps3	processed_pseudogene	chr11:41498737-41500458	1722	114.566	184.644	149.605
ENSMUSG00000081847.1	0.295548	-1.58368	4.04056	-0.391946	0.695098	0.958132	Gm12142	processed_pseudogene	chr11:41591122-41592034	485	0	0.591095	0.295548
ENSMUSG00000010803.10	12.2265	-1.2382	0.8942	-1.3847	0.166143	0.958132	Gabra1	protein_coding	chr11:42130939-42182930	5160	7.18907	17.2639	12.2265
ENSMUSG00000007653.10	40.2768	-0.480044	0.739252	-0.649364	0.516103	0.958132	Gabrb2	protein_coding	chr11:42419757-42629028	6360	33.563	46.9907	40.2768
ENSMUSG00000086170.1	0.295548	-1.58368	4.04056	-0.391946	0.695098	0.958132	Gm12144	antisense	chr11:43229563-43232264	1292	0	0.591095	0.295548
PROMPT_ENSMUST00000153791.1	1.2446	-2.45191	2.3695	-1.03478	0.300772	0.958132	NA	NA	NA	NA	0.381877	2.10731	1.2446
ENSMUSG00000020415.14	229.859	0.316755	0.329208	0.962174	0.335962	0.958132	Pttg1	protein_coding	chr11:43420250-43426251	2000	255.097	204.621	229.859
ENSMUSG00000020409.8	1000.12	-0.507984	0.403677	-1.25839	0.20825	0.958132	Slu7	protein_coding	chr11:43433744-43447981	4050	825.596	1174.65	1000.12
ENSMUSG00000084307.1	0.763755	3.18655	3.72891	0.854553	0.392799	0.958132	Gm12151	processed_pseudogene	chr11:43463196-43463485	290	1.52751	0	0.763755
ENSMUSG00000046491.8	512.394	0.482079	0.430982	1.11856	0.263328	0.958132	C1qtnf2	protein_coding	chr11:43474276-43491525	1308	597.302	427.486	512.394
ENSMUSG00000044707.7	5.70218	-0.700172	1.05703	-0.662397	0.507717	0.958132	Ccnjl	protein_coding	chr11:43528784-43586997	2781	4.35321	7.05114	5.70218
ENSMUSG00000045877.2	1.29116	-1.2806	2.31573	-0.553	0.580264	0.958132	4933415A04Rik	protein_coding	chr11:43587040-43589048	2009	0.763755	1.81856	1.29116
ENSMUSG00000020405.4	0.301504	1.88758	4.05914	0.46502	0.641917	0.958132	Fabp6	protein_coding	chr11:43596049-43601540	479	0.603009	0	0.301504
ENSMUSG00000044950.7	178.574	-0.25051	0.330288	-0.758459	0.448176	0.958132	Pwwp2a	protein_coding	chr11:43681998-43721491	5508	163.116	194.033	178.574
PROMPT_ENSMUST00000148504.1	0.295548	-1.58368	4.04056	-0.391946	0.695098	0.958132	NA	NA	NA	NA	0	0.591095	0.295548
ENSMUSG00000087172.1	3.70183	-1.62062	1.66842	-0.971348	0.331375	0.958132	Gm12153	lincRNA	chr11:43959089-44134987	2509	1.82901	5.57464	3.70183
ENSMUSG00000004296.12	0.301504	1.88758	4.05914	0.46502	0.641917	0.958132	Il12b	protein_coding	chr11:44400063-44414033	1967	0.603009	0	0.301504
ENSMUSG00000041231.13	778.03	-0.390448	0.306872	-1.27235	0.20325	0.958132	Ublcp1	protein_coding	chr11:44454571-44470498	2542	673.17	882.889	778.03
PROMPT_ENSMUST00000119188.1	0.90928	-3.1999	2.79809	-1.1436	0.252789	0.958132	NA	NA	NA	NA	0	1.81856	0.90928
PROMPT_ENSMUST00000128652.1	0.381877	2.18233	4.03146	0.541326	0.588283	0.958132	NA	NA	NA	NA	0.763755	0	0.381877
ENSMUSG00000086501.1	0.381877	2.18233	4.03146	0.541326	0.588283	0.958132	4930597A21Rik	lincRNA	chr11:44586317-44591229	698	0.763755	0	0.381877
ENSMUSG00000102563.1	3.29563	-0.641319	1.39547	-0.459571	0.645824	0.958132	Gm37695	TEC	chr11:44610837-44617016	530	2.58614	4.00512	3.29563
PROMPT_ENSMUST00000081265.9_ENSMUST00000101326.7_ENSMUST00000109268.1_ENSMUST00000202796.1	1.19947	-1.4934	2.43175	-0.614127	0.539131	0.958132	NA	NA	NA	NA	0.603009	1.79592	1.19947
ENSMUSG00000057098.12	1096.69	-0.353949	0.395479	-0.894988	0.370794	0.958132	Ebf1	protein_coding	chr11:44617317-45008091	9756	962.563	1230.82	1096.69
ENSMUSG00000085784.1	10.3974	-2.06342	1.009	-2.04501	0.0408536	0.958132	Gm12158	antisense	chr11:44659522-44662676	631	3.93954	16.8552	10.3974
PROMPT_ENSMUST00000146372.1	0.381877	2.18233	4.03146	0.541326	0.588283	0.958132	NA	NA	NA	NA	0.763755	0	0.381877
ENSMUSG00000080981.1	7.34328	1.61982	1.01655	1.59345	0.11106	0.958132	Gm12161	processed_pseudogene	chr11:45280594-45280954	361	11.1083	3.57826	7.34328
PROMPT_ENSMUST00000137002.1	1.37924	1.85877	2.27184	0.818177	0.413256	0.958132	NA	NA	NA	NA	2.16739	0.591095	1.37924
ENSMUSG00000006169.17	3705.83	-0.247571	0.316441	-0.782358	0.434004	0.958132	Clint1	protein_coding	chr11:45852051-45910625	6946	3388.43	4023.23	3705.83
PROMPT_ENSMUST00000049038.3	2.30044	1.47796	1.71266	0.862959	0.38816	0.958132	NA	NA	NA	NA	3.37341	1.22746	2.30044
ENSMUSG00000040489.5	8.7048	-0.579185	0.893326	-0.648346	0.516761	0.958132	Sox30	protein_coding	chr11:45980310-46017994	2997	6.94443	10.4652	8.7048
PROMPT_ENSMUST00000117047.1	1.1754	-3.57398	2.84728	-1.25523	0.209396	0.958132	NA	NA	NA	NA	0	2.35079	1.1754
ENSMUSG00000082870.1	3.75493	0.564882	1.46384	0.385891	0.699578	0.958132	Gm12165	processed_pseudogene	chr11:46036440-46036781	342	4.49552	3.01434	3.75493
ENSMUSG00000069899.3	42.8562	-0.285248	0.530712	-0.537482	0.590934	0.958132	Gm12166	protein_coding	chr11:46051354-46052321	968	38.6813	47.0311	42.8562
PROMPT_ENSMUST00000011400.7	1.30959	-1.23553	2.30497	-0.536026	0.59194	0.958132	NA	NA	NA	NA	0.800625	1.81856	1.30959
ENSMUSG00000011256.14	4511.69	-0.46295	0.307576	-1.50516	0.132284	0.958132	Adam19	protein_coding	chr11:46055992-46147343	7115	3793.91	5229.47	4511.69
ENSMUSG00000098942.1	4.39811	-3.41723	1.59638	-2.1406	0.0323059	0.958132	Mir8100	miRNA	chr11:46102270-46102390	121	0.800625	7.9956	4.39811
ENSMUSG00000020411.2	171.218	-0.366102	0.395459	-0.925764	0.354569	0.958132	Nipal4	protein_coding	chr11:46148155-46166508	3444	149.761	192.675	171.218
ENSMUSG00000020340.14	186.777	0.383624	0.363511	1.05533	0.291274	0.958132	Cyfip2	protein_coding	chr11:46193850-46312859	7103	211.42	162.134	186.777
ENSMUSG00000081078.1	0.301504	1.88758	4.05914	0.46502	0.641917	0.958132	Gm12568	processed_pseudogene	chr11:46243571-46244194	624	0.603009	0	0.301504
ENSMUSG00000020395.11	0.400312	2.24194	4.02649	0.556798	0.577666	0.958132	Itk	protein_coding	chr11:46325150-46389515	5354	0.800625	0	0.400312
ENSMUSG00000020397.13	92.6267	-0.26368	0.467928	-0.563505	0.573091	0.958132	Med7	protein_coding	chr11:46436925-46442721	2871	84.067	101.187	92.6267
PROMPT_ENSMUST00000020668.12	1.91848	-2.03694	2.2411	-0.908904	0.363401	0.958132	NA	NA	NA	NA	0.763755	3.0732	1.91848
ENSMUSG00000020399.12	103.088	-0.879568	0.528189	-1.66525	0.0958625	0.958132	Havcr2	protein_coding	chr11:46454935-46481255	2721	72.4093	133.767	103.088
PROMPT_ENSMUST00000109228.1	1.3283	1.66673	2.51671	0.662265	0.507801	0.958132	NA	NA	NA	NA	2.00664	0.649958	1.3283
ENSMUSG00000080776.1	163.832	-0.199091	0.346321	-0.574874	0.565377	0.958132	Gm12174	processed_pseudogene	chr11:46727818-46728630	813	152.5	175.164	163.832
ENSMUSG00000040405.11	2.15629	-2.50447	1.97187	-1.2701	0.20405	0.958132	Havcr1	protein_coding	chr11:46735080-46779578	2311	0.603009	3.70957	2.15629
PROMPT_ENSMUST00000068877.6	0.400312	2.24194	4.02649	0.556798	0.577666	0.958132	NA	NA	NA	NA	0.800625	0	0.400312
ENSMUSG00000055546.6	0.324979	-1.70303	4.0301	-0.422578	0.672604	0.958132	Timd4	protein_coding	chr11:46810800-46844332	2173	0	0.649958	0.324979
ENSMUSG00000020354.13	274.108	-0.378844	0.459144	-0.825109	0.40931	0.958132	Sgcd	protein_coding	chr11:46896253-47988969	8257	238.233	309.983	274.108
ENSMUSG00000082792.1	4.99629	1.1305	1.31949	0.856771	0.391572	0.958132	Gm12176	processed_pseudogene	chr11:47541432-47542306	875	6.86053	3.13206	4.99629
ENSMUSG00000081952.1	3.13837	0.759638	1.66	0.457614	0.64723	0.958132	Gm12178	processed_pseudogene	chr11:48289984-48290313	330	3.93954	2.3372	3.13837
PROMPT_ENSMUST00000120905.1	0.324979	-1.70303	4.0301	-0.422578	0.672604	0.958132	NA	NA	NA	NA	0	0.649958	0.324979
ENSMUSG00000083159.1	1.36081	1.84011	2.50491	0.734601	0.462583	0.958132	Gm12180	processed_pseudogene	chr11:48568355-48569015	661	2.13052	0.591095	1.36081
ENSMUSG00000082250.1	0.763755	3.18655	3.72891	0.854553	0.392799	0.958132	Gm12181	processed_pseudogene	chr11:48595279-48595809	531	1.52751	0	0.763755
ENSMUSG00000083460.1	9.44378	0.734399	1.07274	0.684598	0.493597	0.958132	Gm12182	processed_pseudogene	chr11:48734554-48735561	1008	11.8352	7.05238	9.44378
ENSMUSG00000082454.3	153.266	-0.495718	0.464912	-1.06626	0.286305	0.958132	Gm12183	processed_pseudogene	chr11:48751867-48753714	1848	127.109	179.422	153.266
ENSMUSG00000020372.13	67651	0.642495	0.359803	1.78569	0.0741499	0.958132	Gnb2l1	protein_coding	chr11:48800332-48806434	5119	82471	52831.1	67651
ENSMUSG00000064500.1	140.611	0.666187	0.634033	1.05071	0.29339	0.958132	Gm25296	snoRNA	chr11:48800866-48800932	67	172.624	108.598	140.611
ENSMUSG00000040365.12	1162.18	0.386613	0.294351	1.31344	0.189034	0.958132	Trim41	protein_coding	chr11:48806404-48817353	3511	1317.1	1007.26	1162.18
ENSMUSG00000078154.3	19.1911	0.608925	0.637143	0.955711	0.339218	0.958132	Gm12184	protein_coding	chr11:48825346-48826655	1310	23.1748	15.2075	19.1911
ENSMUSG00000040350.13	102.447	0.315135	0.379899	0.829522	0.406809	0.958132	Trim7	protein_coding	chr11:48826140-48852209	7149	113.579	91.3142	102.447
ENSMUSG00000086245.1	12.6409	-0.824283	0.750454	-1.09838	0.272039	0.958132	Gm16170	processed_transcript	chr11:48843648-48853493	3754	9.11182	16.1701	12.6409
ENSMUSG00000046879.6	1217.43	-0.57426	0.445035	-1.29037	0.196922	0.958132	Irgm1	protein_coding	chr11:48861968-48871683	5810	978.161	1456.69	1217.43
ENSMUSG00000058163.11	7.49016	0.769332	1.0417	0.738532	0.460191	0.958132	Gm5431	protein_coding	chr11:48887422-48902152	3800	9.39333	5.58699	7.49016
ENSMUSG00000048852.11	8.34903	-0.599979	1.0263	-0.584606	0.558813	0.958132	Gm12185	protein_coding	chr11:48904656-48992226	5587	6.58607	10.112	8.34903
ENSMUSG00000069893.8	35.834	-0.920773	0.777709	-1.18396	0.23643	0.958132	9930111J21Rik1	protein_coding	chr11:48946150-48979398	4895	24.5924	47.0756	35.834
ENSMUSG00000078922.7	18.8805	-0.930883	0.849844	-1.09536	0.27336	0.958132	Tgtp1	protein_coding	chr11:48985327-48994172	3205	12.9961	24.7648	18.8805
ENSMUSG00000084153.2	8.74042	0.726476	0.946904	0.767212	0.442955	0.958132	Gm12186	processed_pseudogene	chr11:48996674-48997713	945	10.8973	6.58352	8.74042
ENSMUSG00000069892.7	75.1797	-0.952679	0.678846	-1.40338	0.160504	0.958132	9930111J21Rik2	protein_coding	chr11:49015874-49051242	7017	51.0421	99.3172	75.1797
ENSMUSG00000078921.3	17.1043	-0.706103	0.78158	-0.903431	0.366297	0.958132	Tgtp2	protein_coding	chr11:49057194-49064206	2938	12.9961	21.2125	17.1043
ENSMUSG00000078920.2	56.6631	-0.782455	0.462474	-1.69189	0.0906666	0.958132	Ifi47	protein_coding	chr11:49076587-49096974	2317	41.536	71.7903	56.6631
ENSMUSG00000040283.12	1.50038	-3.92394	2.36261	-1.66085	0.0967438	0.958132	Btnl9	protein_coding	chr11:49165585-49187159	6054	0	3.00075	1.50038
ENSMUSG00000046311.11	744.042	-0.54482	0.395106	-1.37892	0.167919	0.958132	Zfp62	protein_coding	chr11:49203292-49218816	6060	604.96	883.123	744.042
ENSMUSG00000020346.14	4574.05	0.47085	0.326137	1.44372	0.148819	0.958132	Mgat1	protein_coding	chr11:49244191-49263030	4733	5314.07	3834.04	4574.05
PROMPT_ENSMUST00000187570.1	0.301504	1.88758	4.05914	0.46502	0.641917	0.958132	NA	NA	NA	NA	0.603009	0	0.301504
PROMPT_ENSMUST00000187509.1	0.301504	1.88758	4.05914	0.46502	0.641917	0.958132	NA	NA	NA	NA	0.603009	0	0.301504
ENSMUSG00000084278.1	0.301504	1.88758	4.05914	0.46502	0.641917	0.958132	Gm12189	processed_pseudogene	chr11:49404620-49405531	912	0.603009	0	0.301504
ENSMUSG00000047702.1	0.400312	2.24194	4.02649	0.556798	0.577666	0.958132	Olfr1388	protein_coding	chr11:49443853-49444788	936	0.800625	0	0.400312
PROMPT_ENSMUST00000071905.3	0.324979	-1.70303	4.0301	-0.422578	0.672604	0.958132	NA	NA	NA	NA	0	0.649958	0.324979
ENSMUSG00000044170.3	0.301504	1.88758	4.05914	0.46502	0.641917	0.958132	Olfr1384	protein_coding	chr11:49513640-49514596	957	0.603009	0	0.301504
PROMPT_ENSMUST00000077143.5	0.763755	3.18655	3.72891	0.854553	0.392799	0.958132	NA	NA	NA	NA	1.52751	0	0.763755
PROMPT_ENSMUST00000188518.1	0.381877	2.18233	4.03146	0.541326	0.588283	0.958132	NA	NA	NA	NA	0.763755	0	0.381877
ENSMUSG00000069890.3	0.301504	1.88758	4.05914	0.46502	0.641917	0.958132	1700024J04Rik	pseudogene	chr11:49586641-49588462	1821	0.603009	0	0.301504
ENSMUSG00000081791.1	0.926244	2.22216	3.19067	0.696454	0.486145	0.958132	Gm12190	processed_pseudogene	chr11:49595739-49595925	187	1.52751	0.324979	0.926244
PROMPT_ENSMUST00000020617.2	1.00836	1.1066	2.7704	0.399438	0.689571	0.958132	NA	NA	NA	NA	1.36676	0.649958	1.00836
ENSMUSG00000020357.3	755.413	0.291998	0.457794	0.637837	0.52358	0.958132	Flt4	protein_coding	chr11:49609263-49652739	8232	831.683	679.143	755.413
PROMPT_ENSMUST00000043873.7_ENSMUST00000076006.4	1.49358	-3.91802	2.34145	-1.67333	0.0942624	0.958132	NA	NA	NA	NA	0	2.98716	1.49358
ENSMUSG00000064057.10	3.45432	-1.05339	1.60443	-0.656553	0.511469	0.958132	Scgb3a1	protein_coding	chr11:49663610-49665118	598	2.20934	4.6993	3.45432
ENSMUSG00000020362.11	1578.51	-0.528567	0.456658	-1.15747	0.247081	0.958132	Cnot6	protein_coding	chr11:49671503-49712723	6610	1292.28	1864.73	1578.51
ENSMUSG00000083061.1	50.4577	0.251	0.503165	0.498842	0.61789	0.958132	Gm12191	processed_pseudogene	chr11:49678710-49679057	348	54.8831	46.0323	50.4577
PROMPT_ENSMUST00000175153.1	0.701817	3.07229	3.43012	0.895681	0.370423	0.958132	NA	NA	NA	NA	1.40363	0	0.701817
ENSMUSG00000020363.6	1374.33	0.322884	0.335197	0.963266	0.335414	0.958132	Gfpt2	protein_coding	chr11:49794178-49838613	5591	1527.6	1221.05	1374.33
ENSMUSG00000020366.16	1285.97	-0.371305	0.317668	-1.16884	0.242466	0.958132	Mapk9	protein_coding	chr11:49846751-49886421	6784	1121.18	1450.75	1285.97
PROMPT_ENSMUST00000116837.1	1.30986	1.64406	2.52641	0.650749	0.515209	0.958132	NA	NA	NA	NA	1.96977	0.649958	1.30986
ENSMUSG00000020374.14	5.84959	0.753874	1.10159	0.68435	0.493754	0.958132	Rasgef1c	protein_coding	chr11:49901835-49980994	3563	7.33966	4.35953	5.84959
ENSMUSG00000020376.14	922.104	0.1464	0.329056	0.44491	0.656385	0.958132	Rnf130	protein_coding	chr11:50025346-50104758	1558	968.877	875.33	922.104
ENSMUSG00000065417.1	0.288754	-1.55461	4.04323	-0.384496	0.700611	0.958132	Mir340	miRNA	chr11:50069702-50069799	98	0	0.577507	0.288754
ENSMUSG00000036644.13	4082.68	0.451295	0.307566	1.46731	0.142292	0.958132	Tbc1d9b	protein_coding	chr11:50131396-50172785	6429	4716.17	3449.19	4082.68
ENSMUSG00000085192.1	18.2648	-0.674448	0.782116	-0.862337	0.388502	0.958132	Gm12195	antisense	chr11:50134082-50135004	469	13.9594	22.5702	18.2648
ENSMUSG00000020381.8	29.7958	0.275094	0.526124	0.522869	0.601065	0.958132	3010026O09Rik	protein_coding	chr11:50174444-50200115	2039	32.6449	26.9466	29.7958
ENSMUSG00000015837.13	17789.5	0.58791	0.333255	1.76415	0.0777074	0.958132	Sqstm1	protein_coding	chr11:50199366-50210827	3356	21364.9	14214	17789.5
ENSMUSG00000036620.12	1327.35	0.451152	0.294703	1.53087	0.125802	0.958132	Mgat4b	protein_coding	chr11:50210890-50235103	2719	1533.31	1121.39	1327.35
ENSMUSG00000097887.1	15.2877	-0.818032	0.787568	-1.03868	0.298953	0.958132	Gm26542	lincRNA	chr11:50237009-50288839	1238	10.9879	19.5876	15.2877
ENSMUSG00000020368.13	21978	-0.454126	0.366151	-1.24027	0.214875	0.958132	Canx	protein_coding	chr11:50293961-50325673	4693	18547	25409	21978
PROMPT_ENSMUST00000164067.1	0.99057	1.26583	2.78985	0.453726	0.650026	0.958132	NA	NA	NA	NA	1.40363	0.577507	0.99057
PROMPT_ENSMUST00000109142.5	0.295548	-1.58368	4.04056	-0.391946	0.695098	0.958132	NA	NA	NA	NA	0	0.591095	0.295548
ENSMUSG00000007850.14	2680.06	-1.02664	0.48321	-2.12462	0.0336187	0.958132	Hnrnph1	protein_coding	chr11:50376990-50386528	5842	1764.5	3595.61	2680.06
ENSMUSG00000020375.7	1010.21	0.153782	0.290296	0.529742	0.596291	0.958132	Rufy1	protein_coding	chr11:50389286-50431125	2764	1064.01	956.417	1010.21
ENSMUSG00000085564.1	6.20843	0.650239	1.0685	0.608552	0.542822	0.958132	Gm12198	processed_transcript	chr11:50599298-50602448	1809	7.56587	4.851	6.20843
ENSMUSG00000036545.8	4912.4	0.496974	0.365396	1.3601	0.173799	0.958132	Adamts2	protein_coding	chr11:50602084-50807573	9336	5750.23	4074.58	4912.4
ENSMUSG00000087080.1	2.96626	-0.943729	1.50879	-0.625487	0.531652	0.958132	Gm12199	antisense	chr11:50717670-50718915	517	2.00664	3.92587	2.96626
PROMPT_ENSMUST00000157580.1	5.18879	-1.13856	1.24314	-0.915875	0.359733	0.958132	NA	NA	NA	NA	3.17579	7.20179	5.18879
ENSMUSG00000088205.1	0.288754	-1.55461	4.04323	-0.384496	0.700611	0.958132	Gm23392	rRNA	chr11:50809651-50809763	113	0	0.577507	0.288754
ENSMUSG00000044807.11	921.046	-0.341344	0.428694	-0.796241	0.425892	0.958132	Zfp354c	protein_coding	chr11:50811086-50827724	5596	812.398	1029.7	921.046
ENSMUSG00000000617.12	2.04419	2.55481	2.19411	1.16439	0.244265	0.958132	Grm6	protein_coding	chr11:50850685-50866208	5421	3.49728	0.591095	2.04419
ENSMUSG00000048728.13	59.4131	-0.497845	0.449864	-1.10666	0.268442	0.958132	Zfp454	protein_coding	chr11:50872720-50887651	2423	49.1771	69.649	59.4131
ENSMUSG00000049321.15	95.93	-0.657821	0.499425	-1.31716	0.187786	0.958132	Zfp2	protein_coding	chr11:50898712-50916165	4019	74.2465	117.613	95.93
ENSMUSG00000072983.4	0.295548	-1.58368	4.04056	-0.391946	0.695098	0.958132	4933414I15Rik	protein_coding	chr11:50940711-50943765	2347	0	0.591095	0.295548
ENSMUSG00000044542.3	1.1256	1.30476	2.96902	0.439459	0.660329	0.958132	Prop1	protein_coding	chr11:50950806-50953765	1338	1.60125	0.649958	1.1256
PROMPT_ENSMUST00000052285.1	0.381877	2.18233	4.03146	0.541326	0.588283	0.958132	NA	NA	NA	NA	0.763755	0	0.381877
PROMPT_ENSMUST00000075177.3	0.381877	2.18233	4.03146	0.541326	0.588283	0.958132	NA	NA	NA	NA	0.763755	0	0.381877
PROMPT_ENSMUST00000073543.1	0.683382	3.03831	3.46296	0.877374	0.380284	0.958132	NA	NA	NA	NA	1.36676	0	0.683382
ENSMUSG00000020364.12	130.224	-0.208804	0.45004	-0.463967	0.642671	0.958132	Zfp354a	protein_coding	chr11:51059257-51072799	4318	120.592	139.856	130.224
ENSMUSG00000083156.1	0.591095	-2.58149	3.97434	-0.649539	0.51599	0.958132	Gm12201	processed_pseudogene	chr11:51106631-51107869	1234	0	1.18219	0.591095
ENSMUSG00000045942.10	2.30469	1.44061	1.72588	0.834713	0.403879	0.958132	BC049762	protein_coding	chr11:51253651-51263046	935	3.36833	1.24105	2.30469
ENSMUSG00000020385.14	467.342	-0.524447	0.43112	-1.21648	0.223804	0.958132	Clk4	protein_coding	chr11:51261730-51281766	5797	383.108	551.576	467.342
ENSMUSG00000093734.1	12.9278	-1.33319	1.20268	-1.10852	0.267637	0.958132	Gm25082	misc_RNA	chr11:51270435-51270689	255	7.23611	18.6194	12.9278
ENSMUSG00000063564.11	79.2376	0.263417	0.498249	0.528685	0.597024	0.958132	Col23a1	protein_coding	chr11:51289920-51583918	5736	86.3922	72.083	79.2376
ENSMUSG00000020359.11	360.085	-0.355615	0.308437	-1.15296	0.248927	0.958132	Phykpl	protein_coding	chr11:51584757-51604489	9699	315.972	404.197	360.085
ENSMUSG00000001056.3	1365.51	0.481139	0.36318	1.32479	0.185239	0.958132	Nhp2	protein_coding	chr11:51619735-51623714	1146	1591.25	1139.77	1365.51
ENSMUSG00000001054.7	916.043	0.371567	0.32228	1.15294	0.248937	0.958132	Rmnd5b	protein_coding	chr11:51623671-51635896	2161	1033.46	798.626	916.043
ENSMUSG00000001053.13	24.8552	0.699403	0.594288	1.17688	0.239245	0.958132	N4bp3	protein_coding	chr11:51643063-51650842	2728	30.7888	18.9216	24.8552
ENSMUSG00000036391.14	1614.22	-0.497189	0.423469	-1.17408	0.240361	0.958132	Sec24a	protein_coding	chr11:51692264-51763634	10683	1338.53	1889.91	1614.22
ENSMUSG00000084744.1	1534.18	0.659165	0.398826	1.65276	0.0983787	0.958132	Gm25291	snoRNA	chr11:51737779-51737922	144	1878.75	1189.61	1534.18
ENSMUSG00000020387.13	557.34	0.189923	0.372414	0.509978	0.610067	0.958132	Jade2	protein_coding	chr11:51813455-51857653	10760	593.837	520.844	557.34
ENSMUSG00000097219.1	3.77534	2.37245	1.51226	1.56881	0.116691	0.958132	Gm26551	lincRNA	chr11:51949882-52269514	2432	6.30963	1.24105	3.77534
ENSMUSG00000020392.8	559.302	0.354447	0.346167	1.02392	0.305874	0.958132	Cdkn2aipnl	protein_coding	chr11:51967661-51977334	1958	627.735	490.87	559.302
ENSMUSG00000086493.1	2.312	-1.00371	1.70088	-0.590109	0.555118	0.958132	Gm12204	antisense	chr11:52000853-52001911	333	1.56438	3.05961	2.312
ENSMUSG00000020389.16	117.619	-0.690327	0.41495	-1.66364	0.0961844	0.958132	Cdkl3	protein_coding	chr11:52004221-52089784	5360	89.8386	145.399	117.619
ENSMUSG00000084800.1	5.84043	-4.03864	1.48656	-2.71677	0.00659216	0.958132	Gm12205	antisense	chr11:52038850-52039471	575	0.603009	11.0779	5.84043
ENSMUSG00000062204.1	2.79519	1.90048	1.82613	1.04071	0.298008	0.958132	Olfr1373	protein_coding	chr11:52144593-52145528	936	4.42178	1.1686	2.79519
ENSMUSG00000084141.1	2.25414	-0.934721	1.88094	-0.496942	0.61923	0.958132	Olfr1372-ps1	processed_pseudogene	chr11:52155378-52156283	906	1.50752	3.00075	2.25414
ENSMUSG00000036309.12	4305	-0.206667	0.272189	-0.759278	0.447686	0.958132	Skp1a	protein_coding	chr11:52231995-52246858	2211	3997.12	4612.89	4305
ENSMUSG00000000782.13	66.3697	0.683384	0.418778	1.63185	0.10271	0.958132	Tcf7	protein_coding	chr11:52252371-52283014	2625	81.7699	50.9695	66.3697
ENSMUSG00000086395.1	4.88221	2.85403	1.34118	2.12801	0.0333365	0.958132	A630014C17Rik	antisense	chr11:52276055-52286179	2984	8.59581	1.1686	4.88221
ENSMUSG00000020402.9	7300.57	0.399676	0.318526	1.25477	0.209563	0.958132	Vdac1	protein_coding	chr11:52360860-52389397	2620	8305.54	6295.59	7300.57
ENSMUSG00000080951.1	1.66203	-2.07237	2.12704	-0.974299	0.329908	0.958132	Gm12208	processed_pseudogene	chr11:52405316-52405478	163	0.603009	2.72105	1.66203
PROMPT_ENSMUST00000036796.7	0.324979	-1.70303	4.0301	-0.422578	0.672604	0.958132	NA	NA	NA	NA	0	0.649958	0.324979
ENSMUSG00000036264.9	19.709	0.3085	0.719966	0.428492	0.668293	0.958132	Fstl4	protein_coding	chr11:52764634-53188538	4380	21.7679	17.6501	19.709
ENSMUSG00000087668.1	0.301504	1.88758	4.05914	0.46502	0.641917	0.958132	Gm11186	antisense	chr11:53111451-53120056	1179	0.603009	0	0.301504
ENSMUSG00000058073.4	0.728678	-2.88538	3.37538	-0.854831	0.392645	0.958132	Gm11189	processed_pseudogene	chr11:53200684-53201058	375	0	1.45736	0.728678
ENSMUSG00000020361.11	8975.36	-0.323377	0.343708	-0.940848	0.346783	0.958132	Hspa4	protein_coding	chr11:53259814-53300457	5528	7973.43	9977.29	8975.36
PROMPT_ENSMUST00000018383.7	1.16407	3.79095	2.85914	1.32591	0.184871	0.958132	NA	NA	NA	NA	2.32813	0	1.16407
ENSMUSG00000049470.11	8010.37	-0.64053	0.463003	-1.38342	0.166535	0.958132	Aff4	protein_coding	chr11:53350833-53421830	13450	6260.53	9760.22	8010.37
ENSMUSG00000064719.1	9.91037	1.30604	1.00137	1.30426	0.192146	0.958132	Gm25930	snRNA	chr11:53390402-53390508	107	14.1397	5.68103	9.91037
ENSMUSG00000105908.1	0.742003	3.14442	3.06843	1.02476	0.305474	0.958132	mmu-mir-6920	miRNA	chr11:53409197-53409267	71	1.48401	0	0.742003
ENSMUSG00000036216.5	9.43958	-0.780508	0.902255	-0.865064	0.387004	0.958132	Leap2	protein_coding	chr11:53422181-53423170	531	6.92599	11.9532	9.43958
ENSMUSG00000044894.12	458.678	0.484057	0.379834	1.27439	0.202525	0.958132	Uqcrq	protein_coding	chr11:53427922-53430831	1831	535.043	382.312	458.678
ENSMUSG00000018238.6	18.2678	0.331842	0.658216	0.504153	0.614154	0.958132	Gdf9	protein_coding	chr11:53431023-53437904	2031	20.3541	16.1814	18.2678
ENSMUSG00000018387.10	113.176	0.275234	0.405488	0.678772	0.497282	0.958132	Shroom1	protein_coding	chr11:53457205-53467766	4600	124.044	102.309	113.176
ENSMUSG00000085707.1	0.400312	2.24194	4.02649	0.556798	0.577666	0.958132	Gm12212	antisense	chr11:53462379-53463613	378	0.800625	0	0.400312
PROMPT_ENSMUST00000119147.1	1.81467	0.95285	2.28222	0.417511	0.676305	0.958132	NA	NA	NA	NA	2.40187	1.22746	1.81467
ENSMUSG00000018398.16	4806.92	0.236859	0.281551	0.841265	0.4002	0.958132	2008-09-01	protein_coding	chr11:53519257-53549565	6087	5200.63	4413.2	4806.92
ENSMUSG00000018395.17	508.194	-0.514306	0.427791	-1.20224	0.229272	0.958132	Kif3a	protein_coding	chr11:53567379-53601967	3586	418.331	598.057	508.194
ENSMUSG00000000869.10	1.13266	2.61202	2.67829	0.975255	0.329434	0.958132	Il4	protein_coding	chr11:53602982-53618669	1227	1.96977	0.295548	1.13266
PROMPT_ENSMUST00000121977.1	1.26173	-1.23397	2.56418	-0.481233	0.630351	0.958132	NA	NA	NA	NA	0.763755	1.7597	1.26173
ENSMUSG00000084373.1	2.27946	1.43879	1.71372	0.839575	0.401147	0.958132	Rps2-ps4	processed_pseudogene	chr11:53645744-53646376	633	3.33145	1.22746	2.27946
ENSMUSG00000020380.14	792.2	-0.493299	0.414858	-1.18908	0.234409	0.958132	Rad50	protein_coding	chr11:53649519-53707319	5375	657.796	926.604	792.2
ENSMUSG00000084419.1	2.6241	-1.97316	1.72725	-1.14237	0.253299	0.958132	Gm22275	misc_RNA	chr11:53701179-53701488	310	1.06526	4.18294	2.6241
PROMPT_ENSMUST00000048605.2	1.31256	-2.59797	2.56953	-1.01107	0.311983	0.958132	NA	NA	NA	NA	0.301504	2.32362	1.31256
ENSMUSG00000036117.2	0.451243	-2.19004	3.99516	-0.548172	0.583574	0.958132	Il5	protein_coding	chr11:53720794-53725106	1537	0	0.902486	0.451243
ENSMUSG00000099153.1	0.945001	2.28284	3.17222	0.719635	0.471749	0.958132	Mir7671	miRNA	chr11:53763597-53763654	58	1.60125	0.288754	0.945001
ENSMUSG00000018899.14	793.341	0.301866	0.33656	0.896918	0.369763	0.958132	Irf1	protein_coding	chr11:53770014-53778374	3976	876.068	710.614	793.341
ENSMUSG00000018900.7	150.12	-0.147701	0.342315	-0.431477	0.666122	0.958132	Slc22a5	protein_coding	chr11:53864542-53891660	3071	142.535	157.705	150.12
ENSMUSG00000082271.1	0.400312	2.24194	4.02649	0.556798	0.577666	0.958132	Gm12217	processed_pseudogene	chr11:53902190-53903568	696	0.800625	0	0.400312
ENSMUSG00000082380.1	0.800625	3.24907	3.66546	0.886401	0.375401	0.958132	Gm12218	processed_pseudogene	chr11:53902757-53903155	399	1.60125	0	0.800625
ENSMUSG00000063652.8	88.0337	-0.436272	0.381887	-1.14241	0.253284	0.958132	Slc22a21	protein_coding	chr11:53949965-53980332	3645	74.8506	101.217	88.0337
ENSMUSG00000020334.6	23.8112	0.330487	0.661826	0.499356	0.617529	0.958132	Slc22a4	protein_coding	chr11:53983123-54028090	2553	26.5143	21.1082	23.8112
ENSMUSG00000020388.10	357.289	0.805751	0.374934	2.14905	0.0316308	0.958132	Pdlim4	protein_coding	chr11:54054928-54069014	2560	454.653	259.926	357.289
ENSMUSG00000018906.12	4656.73	0.551125	0.352594	1.56306	0.118038	0.958132	P4ha2	protein_coding	chr11:54100095-54131665	6239	5535.67	3777.79	4656.73
ENSMUSG00000036045.6	0.879849	-3.15654	3.14802	-1.00271	0.316003	0.958132	Gm12221	processed_pseudogene	chr11:54158926-54160056	1131	0	1.7597	0.879849
ENSMUSG00000086209.1	0.301504	1.88758	4.05914	0.46502	0.641917	0.958132	4933405E24Rik	lincRNA	chr11:54177772-54213285	1078	0.603009	0	0.301504
ENSMUSG00000020333.15	15.2501	-0.799345	0.754487	-1.05945	0.289393	0.958132	Acsl6	protein_coding	chr11:54303798-54364756	9914	11.2071	19.2931	15.2501
ENSMUSG00000085888.5	0.295548	-1.58368	4.04056	-0.391946	0.695098	0.958132	Gm12224	antisense	chr11:54340369-54353479	1091	0	0.591095	0.295548
PROMPT_ENSMUST00000094193.2	0.301504	1.88758	4.05914	0.46502	0.641917	0.958132	NA	NA	NA	NA	0.603009	0	0.301504
PROMPT_ENSMUST00000046835.11	1.45961	1.95336	2.45925	0.794289	0.427027	0.958132	NA	NA	NA	NA	2.32813	0.591095	1.45961
ENSMUSG00000035992.13	2177.91	-0.320583	0.426724	-0.751265	0.452493	0.958132	Fnip1	protein_coding	chr11:54438199-54518235	7119	1936.68	2419.15	2177.91
ENSMUSG00000037533.15	1073.73	-0.670479	0.476072	-1.40836	0.159026	0.958132	Rapgef6	protein_coding	chr11:54522847-54699285	12911	828.365	1319.09	1073.73
ENSMUSG00000093341.2	0.301504	1.88758	4.05914	0.46502	0.641917	0.958132	Gm26116	miRNA	chr11:54658497-54658573	77	0.603009	0	0.301504
ENSMUSG00000086039.1	7.56558	0.642331	0.980128	0.655354	0.51224	0.958132	Gm12227	antisense	chr11:54728677-54734323	563	9.2157	5.91546	7.56558
ENSMUSG00000082503.1	1.36196	-1.7241	2.30865	-0.746801	0.455184	0.958132	Gm12229	processed_pseudogene	chr11:54746357-54746824	468	0.603009	2.1209	1.36196
PROMPT_ENSMUST00000154044.1	0.381877	2.18233	4.03146	0.541326	0.588283	0.958132	NA	NA	NA	NA	0.763755	0	0.381877
ENSMUSG00000020268.11	33.6735	-0.291135	0.560268	-0.519635	0.603318	0.958132	Lyrm7	protein_coding	chr11:54826866-54860916	3597	30.2533	37.0936	33.6735
ENSMUSG00000020267.6	6007.6	0.491662	0.357163	1.37658	0.168643	0.958132	Hint1	protein_coding	chr11:54866383-54870501	872	7021.58	4993.62	6007.6
ENSMUSG00000018339.9	1459.45	0.708344	0.371486	1.90679	0.0565482	0.958132	Gpx3	protein_coding	chr11:54902453-54910377	1813	1810.72	1108.17	1459.45
ENSMUSG00000020400.15	613.132	0.327043	0.321403	1.01755	0.308893	0.958132	Tnip1	protein_coding	chr11:54910785-54962917	3539	682.391	543.873	613.132
ENSMUSG00000082180.1	5.41737	1.01727	1.25028	0.81364	0.415851	0.958132	Gm12230	processed_pseudogene	chr11:54947435-54947888	454	7.28591	3.54883	5.41737
ENSMUSG00000018340.11	20481.3	0.484732	0.35845	1.3523	0.176279	0.958132	Anxa6	protein_coding	chr11:54979108-55033445	2930	23890.2	17072.4	20481.3
ENSMUSG00000049588.11	16.8558	-0.480959	0.70557	-0.681661	0.495453	0.958132	Ccdc69	protein_coding	chr11:55049731-55078131	1848	14.1264	19.5851	16.8558
ENSMUSG00000000594.7	1513.59	0.250212	0.364209	0.687002	0.492081	0.958132	Gm2a	protein_coding	chr11:55098115-55113029	4127	1644.62	1382.55	1513.59
PROMPT_ENSMUST00000121611.1	0.613732	-2.63123	3.61316	-0.728234	0.46647	0.958132	NA	NA	NA	NA	0	1.22746	0.613732
ENSMUSG00000020264.5	2.04308	1.32021	1.94985	0.677083	0.498353	0.958132	Slc36a2	protein_coding	chr11:55158470-55185077	3255	2.93114	1.15501	2.04308
ENSMUSG00000020261.13	1046.32	0.126946	0.289524	0.438464	0.66105	0.958132	Slc36a1	protein_coding	chr11:55204350-55236330	5626	1092.32	1000.33	1046.32
ENSMUSG00000018593.10	161271	0.444478	0.32692	1.35959	0.173959	0.958132	Sparc	protein_coding	chr11:55394500-55420080	3367	185919	136622	161271
ENSMUSG00000018585.9	2315.55	0.574311	0.356725	1.60995	0.107408	0.958132	Atox1	protein_coding	chr11:55446641-55461239	541	2770.58	1860.53	2315.55
PROMPT_ENSMUST00000018727.3	21.4269	0.489394	0.6446	0.759221	0.447721	0.958132	NA	NA	NA	NA	25.0238	17.83	21.4269
ENSMUSG00000065061.1	0.436527	-2.147	3.99781	-0.537044	0.591237	0.958132	Gm22884	snoRNA	chr11:55482694-55482833	140	0	0.873055	0.436527
ENSMUSG00000086460.1	0.738869	-2.90315	3.77794	-0.768448	0.442221	0.958132	Gm12236	antisense	chr11:55514846-55527715	250	0	1.47774	0.738869
ENSMUSG00000083363.1	1.00836	1.1066	2.7704	0.399438	0.689571	0.958132	Gm12237	processed_pseudogene	chr11:55554940-55555409	470	1.36676	0.649958	1.00836
ENSMUSG00000037393.2	0.288754	-1.55461	4.04323	-0.384496	0.700611	0.958132	Nmur2	protein_coding	chr11:56024987-56041010	3302	0	0.577507	0.288754
ENSMUSG00000065635.1	8.46373	1.39391	1.43806	0.969299	0.332396	0.958132	Gm24253	snoRNA	chr11:56263165-56263240	76	12.2938	4.63365	8.46373
ENSMUSG00000020524.14	212.764	0.653301	0.432652	1.50999	0.131046	0.958132	Gria1	protein_coding	chr11:57011387-57330244	6043	260.159	165.37	212.764
ENSMUSG00000020523.12	1184.33	-0.207926	0.275334	-0.755177	0.450143	0.958132	Fam114a2	protein_coding	chr11:57482993-57518617	3075	1099.08	1269.58	1184.33
ENSMUSG00000020522.11	1260.93	-0.456241	0.33652	-1.35577	0.175174	0.958132	Mfap3	protein_coding	chr11:57518664-57533815	5801	1062.96	1458.9	1260.93
PROMPT_ENSMUST00000128521.1	1.13266	2.61202	2.67829	0.975255	0.329434	0.958132	NA	NA	NA	NA	1.96977	0.295548	1.13266
ENSMUSG00000020520.12	4152.32	0.468414	0.303659	1.54256	0.122937	0.958132	Galnt10	protein_coding	chr11:57645442-57787514	5965	4820.66	3483.98	4152.32
ENSMUSG00000086933.1	15.9755	-0.878055	0.814313	-1.07828	0.28091	0.958132	4933426K07Rik	antisense	chr11:57655415-57657826	1548	11.1655	20.7856	15.9755
ENSMUSG00000077155.1	2.19397	-2.23426	1.95384	-1.14352	0.252822	0.958132	Gm24582	snRNA	chr11:57741300-57741402	103	0.800625	3.58731	2.19397
ENSMUSG00000065806.1	0.768446	-1.59052	3.4003	-0.467757	0.639958	0.958132	n-R5s69	rRNA	chr11:57764427-57764545	119	0.381877	1.15501	0.768446
ENSMUSG00000087165.5	28.8287	1.06165	0.60632	1.75097	0.0799505	0.958132	2010001A14Rik	processed_transcript	chr11:57795499-57801417	714	39.011	18.6464	28.8287
PROMPT_ENSMUST00000020826.5	0.295548	-1.58368	4.04056	-0.391946	0.695098	0.958132	NA	NA	NA	NA	0	0.591095	0.295548
ENSMUSG00000020519.5	671.225	0.389335	0.301474	1.29144	0.196552	0.958132	Sap30l	protein_coding	chr11:57801637-57810217	1151	761.316	581.134	671.225
ENSMUSG00000037335.11	1.44118	1.93748	2.74277	0.706396	0.479942	0.958132	Hand1	protein_coding	chr11:57828705-57832818	1997	2.29126	0.591095	1.44118
PROMPT_ENSMUST00000119500.1	0.324979	-1.70303	4.0301	-0.422578	0.672604	0.958132	NA	NA	NA	NA	0	0.649958	0.324979
PROMPT_ENSMUST00000071487.10_ENSMUST00000178636.1	18.6258	0.571718	0.670782	0.852316	0.394039	0.958132	NA	NA	NA	NA	22.3271	14.9245	18.6258
ENSMUSG00000037331.13	4901.86	-0.158129	0.296104	-0.53403	0.593321	0.958132	Larp1	protein_coding	chr11:58009064-58062034	6829	4633.32	5170.41	4901.86
ENSMUSG00000086962.3	14.4292	0.571267	0.871978	0.655139	0.512378	0.958132	Gm12248	unprocessed_pseudogene	chr11:58063828-58072937	949	17.2269	11.6315	14.4292
ENSMUSG00000081223.1	0.381877	2.18233	4.03146	0.541326	0.588283	0.958132	Gm12247	processed_pseudogene	chr11:58097104-58097773	670	0.763755	0	0.381877
ENSMUSG00000020515.11	1446.18	0.15739	0.290406	0.541965	0.587843	0.958132	Cnot8	protein_coding	chr11:58104153-58118594	2636	1525.08	1367.28	1446.18
ENSMUSG00000037275.12	1972.56	0.275879	0.302255	0.912737	0.361381	0.958132	Gemin5	protein_coding	chr11:58120002-58168539	6618	2160.74	1784.39	1972.56
ENSMUSG00000020514.6	453.154	0.267705	0.365538	0.732359	0.463949	0.958132	Mrpl22	protein_coding	chr11:58171661-58179565	981	495.203	411.104	453.154
PROMPT_ENSMUST00000119467.1	0.288754	-1.55461	4.04323	-0.384496	0.700611	0.958132	NA	NA	NA	NA	0	0.577507	0.288754
ENSMUSG00000078853.6	205.033	-0.202664	0.411922	-0.491996	0.622722	0.958132	Igtp	protein_coding	chr11:58199556-58207591	2022	190.706	219.361	205.033
ENSMUSG00000069874.6	330.861	-0.278988	0.330964	-0.842954	0.399254	0.958132	Irgm2	protein_coding	chr11:58199618-58222779	3621	298.929	362.793	330.861
ENSMUSG00000037243.15	163.864	-0.430449	0.349992	-1.22988	0.21874	0.958132	Zfp692	protein_coding	chr11:58307069-58314627	1963	139.552	188.176	163.864
ENSMUSG00000013646.15	924.172	0.598806	0.334343	1.79099	0.0732942	0.958132	Sh3bp5l	protein_coding	chr11:58330724-58347728	6352	1113.38	734.964	924.172
PROMPT_ENSMUST00000013787.8_ENSMUST00000108826.2	0.301504	1.88758	4.05914	0.46502	0.641917	0.958132	NA	NA	NA	NA	0.603009	0	0.301504
ENSMUSG00000084384.3	13.9809	-0.828399	0.953253	-0.869024	0.384834	0.958132	Gm12251	processed_pseudogene	chr11:58392769-58393560	792	10.15	17.8119	13.9809
ENSMUSG00000052642.3	0.324979	-1.70303	4.0301	-0.422578	0.672604	0.958132	4930504O13Rik	protein_coding	chr11:58446149-58452923	549	0	0.649958	0.324979
ENSMUSG00000085342.1	65.8878	0.909005	0.414391	2.19359	0.0282647	0.958132	Gm12254	processed_pseudogene	chr11:58508791-58509261	471	86.0556	45.72	65.8878
ENSMUSG00000072915.3	144.045	-0.985732	0.480037	-2.05345	0.040029	0.958132	Gm12258	protein_coding	chr11:58847158-58861956	4429	96.3886	191.702	144.045
PROMPT_ENSMUST00000138391.1	6.45256	-0.492191	1.24408	-0.395625	0.692382	0.958132	NA	NA	NA	NA	5.34318	7.56195	6.45256
ENSMUSG00000085744.1	1.16407	3.79095	2.85914	1.32591	0.184871	0.958132	Gm12259	lincRNA	chr11:58865965-58867154	328	2.32813	0	1.16407
ENSMUSG00000020491.13	163.608	-0.563555	0.417746	-1.34904	0.177325	0.958132	2810021J22Rik	protein_coding	chr11:58867216-58883288	3928	131.824	195.393	163.608
ENSMUSG00000037001.10	92.9689	-1.29598	0.543551	-2.38428	0.0171125	0.958132	Zfp39	protein_coding	chr11:58888153-58904225	3890	53.5628	132.375	92.9689
ENSMUSG00000020496.8	3661.65	0.459031	0.323143	1.42052	0.155456	0.958132	Rnf187	protein_coding	chr11:58932288-58938916	1949	4239.42	3083.87	3661.65
ENSMUSG00000056895.4	4.87598	1.01645	1.47555	0.688857	0.490913	0.958132	Hist3h2ba	protein_coding	chr11:58948920-58949533	614	6.50216	3.24979	4.87598
ENSMUSG00000080712.3	19.6136	0.804567	0.886436	0.907643	0.364067	0.958132	Hist3h2bb-ps	processed_pseudogene	chr11:58954048-58954512	465	24.9799	14.2472	19.6136
ENSMUSG00000078851.4	78.2934	-0.214056	0.412579	-0.518825	0.603883	0.958132	Hist3h2a	protein_coding	chr11:58954685-58956830	2146	72.5153	84.0714	78.2934
ENSMUSG00000080152.4	1.69174	2.1133	2.31681	0.912157	0.361686	0.958132	Gm12260	unprocessed_pseudogene	chr11:58961812-58962222	411	2.73353	0.649958	1.69174
ENSMUSG00000085379.1	49.5727	-0.23671	0.437386	-0.541192	0.588375	0.958132	2310058D17Rik	processed_transcript	chr11:58965748-58978050	3201	45.4685	53.677	49.5727
ENSMUSG00000020455.14	1270.68	0.239274	0.284537	0.840923	0.400391	0.958132	Trim11	protein_coding	chr11:58978093-58991458	3580	1375.9	1165.47	1270.68
ENSMUSG00000061462.13	16.0705	0.804018	0.901497	0.89187	0.372463	0.958132	Obscn	protein_coding	chr11:58994256-59136402	28892	20.3659	11.7752	16.0705
ENSMUSG00000072902.4	1.19426	3.84418	2.56872	1.49653	0.134514	0.958132	Gm10435	antisense	chr11:59002910-59007293	2926	2.38852	0	1.19426
ENSMUSG00000049287.5	160.054	0.160243	0.389838	0.411051	0.681035	0.958132	Iba57	protein_coding	chr11:59155369-59163739	4885	169.059	151.048	160.054
ENSMUSG00000043448.11	23.1827	0.294853	0.596637	0.494192	0.62117	0.958132	Gjc2	protein_coding	chr11:59175568-59183213	2250	25.5664	20.799	23.1827
ENSMUSG00000020444.17	1348.12	0.551173	0.348016	1.58376	0.113249	0.958132	Guk1	protein_coding	chr11:59183875-59192212	1835	1602.69	1093.56	1348.12
ENSMUSG00000085882.1	64.882	-0.491602	0.443171	-1.10928	0.267308	0.958132	2610507I01Rik	processed_transcript	chr11:59199836-59202385	1360	54.0153	75.7487	64.882
ENSMUSG00000036860.12	462.505	0.377869	0.349435	1.08137	0.279532	0.958132	Mrpl55	protein_coding	chr11:59202486-59206134	1027	522.817	402.193	462.505
ENSMUSG00000072898.3	1.08793	-2.20809	2.5304	-0.872623	0.382868	0.958132	Gm10434	pseudogene	chr11:59208246-59208720	471	0.400312	1.77554	1.08793
ENSMUSG00000020441.6	168.186	0.244121	0.352328	0.692882	0.488384	0.958132	2310033P09Rik	protein_coding	chr11:59208321-59210738	1285	182.455	153.917	168.186
ENSMUSG00000048076.12	12245	0.28601	0.316076	0.904876	0.365531	0.958132	Arf1	protein_coding	chr11:59211412-59228270	2089	13454.9	11035	12245
ENSMUSG00000009900.7	0.295548	-1.58368	4.04056	-0.391946	0.695098	0.958132	Wnt3a	protein_coding	chr11:59248033-59290752	2761	0	0.591095	0.295548
ENSMUSG00000000126.9	301.836	0.552231	0.353061	1.56412	0.117789	0.958132	Wnt9a	protein_coding	chr11:59306928-59333552	3329	358.976	244.697	301.836
ENSMUSG00000049291.6	0.591095	-2.58149	3.97434	-0.649539	0.51599	0.958132	Prss38	protein_coding	chr11:59372669-59375657	1243	0	1.18219	0.591095
ENSMUSG00000086910.1	0.288754	-1.55461	4.04323	-0.384496	0.700611	0.958132	Gm15755	antisense	chr11:59375461-59379905	659	0	0.577507	0.288754
ENSMUSG00000009894.13	2541.65	0.441186	0.326297	1.3521	0.176343	0.958132	Snap47	protein_coding	chr11:59407134-59451186	2651	2927.41	2155.89	2541.65
ENSMUSG00000054519.8	158.094	-0.570989	0.4484	-1.27339	0.202879	0.958132	Zfp867	protein_coding	chr11:59461197-59472474	3412	126.995	189.192	158.094
PROMPT_ENSMUST00000119915.1	1.06526	3.67369	2.93972	1.24967	0.211419	0.958132	NA	NA	NA	NA	2.13052	0	1.06526
ENSMUSG00000020472.12	953.135	0.396129	0.300275	1.31922	0.187096	0.958132	Zkscan17	protein_coding	chr11:59485520-59526751	4573	1083.25	823.02	953.135
ENSMUSG00000072893.10	52.7196	-0.301623	0.444972	-0.677847	0.497869	0.958132	4933439C10Rik	processed_transcript	chr11:59505662-59513647	5616	47.2622	58.177	52.7196
ENSMUSG00000032691.12	55.9988	0.870761	0.57247	1.52106	0.128245	0.958132	Nlrp3	protein_coding	chr11:59541568-59566956	4057	72.3644	39.6332	55.9988
ENSMUSG00000005417.15	14137.1	0.159223	0.282805	0.563013	0.573426	0.958132	Mprip	protein_coding	chr11:59661305-59780860	13327	14916.5	13357.7	14137.1
ENSMUSG00000086330.5	33.9856	-0.977465	0.634707	-1.54003	0.123554	0.958132	1700007J10Rik	processed_transcript	chr11:59725917-59740154	1298	22.7379	45.2333	33.9856
ENSMUSG00000086536.1	9.80322	-0.818066	0.870658	-0.939595	0.347425	0.958132	Gm12264	antisense	chr11:59775286-59780321	500	7.10517	12.5013	9.80322
ENSMUSG00000032633.10	2180.81	0.336984	0.299393	1.12555	0.260354	0.958132	Flcn	protein_coding	chr11:59791408-59810016	4322	2434.39	1927.23	2180.81
ENSMUSG00000087249.1	61.6734	0.225709	0.506228	0.445865	0.655695	0.958132	Gm16062	antisense	chr11:59810080-59818491	771	66.5627	56.7842	61.6734
ENSMUSG00000019373.9	1543.2	-0.203355	0.277202	-0.733599	0.463193	0.958132	Cops3	protein_coding	chr11:59817795-59839838	3454	1434.51	1651.88	1543.2
ENSMUSG00000032615.12	404.877	0.531324	0.374244	1.41972	0.155688	0.958132	Nt5m	protein_coding	chr11:59839447-59880968	3361	478.706	331.048	404.877
PROMPT_ENSMUST00000143391.1	0.984886	3.57049	3.01531	1.18412	0.236365	0.958132	NA	NA	NA	NA	1.96977	0	0.984886
ENSMUSG00000084766.1	0.551065	2.71724	3.79169	0.716629	0.473603	0.958132	Gm12714	lincRNA	chr11:59898374-59907319	669	1.10213	0	0.551065
PROMPT_ENSMUST00000130205.1	0.978929	1.20919	2.7989	0.432021	0.665726	0.958132	NA	NA	NA	NA	1.36676	0.591095	0.978929
ENSMUSG00000061650.6	398.429	0.45119	0.357462	1.2622	0.206875	0.958132	Med9	protein_coding	chr11:59948206-59962205	1920	460.356	336.502	398.429
ENSMUSG00000049892.7	4.16036	1.836	1.24661	1.47279	0.140808	0.958132	Rasd1	protein_coding	chr11:59963181-59964944	1611	6.50216	1.81856	4.16036
ENSMUSG00000000301.14	72.3501	0.479179	0.485882	0.986205	0.324032	0.958132	Pemt	protein_coding	chr11:59970614-60046489	2104	84.3954	60.3047	72.3501
ENSMUSG00000051008.5	54.5755	-0.935012	0.51193	-1.82645	0.0677832	0.958132	4930412M03Rik	lincRNA	chr11:60112219-60115230	1111	37.3619	71.789	54.5755
ENSMUSG00000020538.13	3097.53	0.472372	0.309331	1.52707	0.126743	0.958132	Srebf1	protein_coding	chr11:60199089-60222581	5634	3600.27	2594.8	3097.53
ENSMUSG00000099259.1	1.09617	1.41208	2.99638	0.471264	0.637452	0.958132	Mir6922	miRNA	chr11:60202262-60202327	66	1.60125	0.591095	1.09617
ENSMUSG00000000538.16	2129.44	0.318111	0.288176	1.10388	0.269647	0.958132	Tom1l2	protein_coding	chr11:60226714-60352905	8764	2363.36	1895.52	2129.44
ENSMUSG00000098349.1	2.70437	-2.86901	1.81168	-1.58362	0.11328	0.958132	Gm27711	miRNA	chr11:60302707-60302824	118	0.603009	4.80572	2.70437
ENSMUSG00000082148.1	19.4704	-1.19535	0.832502	-1.43585	0.151044	0.958132	Gm12266	processed_pseudogene	chr11:60343245-60344206	962	11.6748	27.266	19.4704
ENSMUSG00000056598.14	32.6895	0.476154	0.557913	0.853456	0.393407	0.958132	Lrrc48	protein_coding	chr11:60353329-60394341	4519	38.1152	27.2638	32.6895
ENSMUSG00000042709.12	529.538	0.367934	0.314283	1.17071	0.241716	0.958132	Atpaf2	protein_coding	chr11:60400626-60418457	2137	596.83	462.246	529.538
ENSMUSG00000018415.12	634.139	-0.325746	0.361377	-0.901403	0.367374	0.958132	Gid4	protein_coding	chr11:60417145-60450927	4864	562.621	705.656	634.139
ENSMUSG00000084249.1	1.81475	-1.20271	2.09656	-0.573657	0.5662	0.958132	Gm12267	processed_pseudogene	chr11:60449210-60449970	761	1.10213	2.52738	1.81475
ENSMUSG00000020537.7	1910.93	0.344544	0.320655	1.0745	0.282599	0.958132	Drg2	protein_coding	chr11:60454591-60468754	2716	2138.18	1683.69	1910.93
PROMPT_ENSMUST00000071880.6_ENSMUST00000081823.9_ENSMUST00000094135.6	1.71315	0.979206	2.27832	0.429792	0.667347	0.958132	NA	NA	NA	NA	2.27128	1.15501	1.71315
ENSMUSG00000042678.14	2.92	1.22554	1.75993	0.696357	0.486205	0.958132	Myo15	protein_coding	chr11:60469339-60528369	12760	4.0803	1.7597	2.92
ENSMUSG00000020536.10	1598.71	0.49232	0.298455	1.64956	0.0990328	0.958132	Llgl1	protein_coding	chr11:60699723-60714186	4862	1868.94	1328.48	1598.71
ENSMUSG00000002812.4	6627.38	0.409072	0.307941	1.32841	0.184043	0.958132	Flii	protein_coding	chr11:60714123-60727263	5039	7560.84	5693.91	6627.38
ENSMUSG00000018599.5	390.728	0.562916	0.38102	1.47739	0.139571	0.958132	Mief2	protein_coding	chr11:60728398-60732951	2716	466.118	315.337	390.728
ENSMUSG00000092734.1	2.53253	-2.48729	1.84583	-1.34752	0.177813	0.958132	Mir5100	miRNA	chr11:60728663-60728726	64	0.800625	4.26444	2.53253
ENSMUSG00000089581.1	0.469356	-2.24172	3.99208	-0.561542	0.574428	0.958132	Gm23341	snRNA	chr11:60735861-60735957	97	0	0.938711	0.469356
ENSMUSG00000002814.13	545.369	0.139533	0.299619	0.465703	0.641428	0.958132	Top3a	protein_coding	chr11:60740058-60777365	4599	571.785	518.953	545.369
ENSMUSG00000049323.8	2536.09	-0.253309	0.312107	-0.811608	0.417017	0.958132	Smcr8	protein_coding	chr11:60777524-60788287	8078	2313.79	2758.39	2536.09
ENSMUSG00000088956.1	0.577507	-2.55034	3.9758	-0.641467	0.521219	0.958132	Gm24945	snoRNA	chr11:60804578-60804703	126	0	1.15501	0.577507
ENSMUSG00000081578.2	4.41885	2.01589	1.46233	1.37855	0.168033	0.958132	Gm12611	processed_pseudogene	chr11:60816375-60817747	1037	7.10517	1.73252	4.41885
ENSMUSG00000083016.4	0.649958	-2.70905	3.96866	-0.682611	0.494853	0.958132	Gm12618	processed_pseudogene	chr11:60818796-60819278	483	0	1.29992	0.649958
ENSMUSG00000042569.11	705.079	0.494637	0.373251	1.32521	0.185101	0.958132	Dhrs7b	protein_coding	chr11:60830631-60860195	3325	824.892	585.266	705.079
ENSMUSG00000043284.10	956.302	0.343717	0.324597	1.0589	0.289645	0.958132	Tmem11	protein_coding	chr11:60864452-60879272	1745	1069.78	842.821	956.302
ENSMUSG00000097747.1	9.81203	0.963639	0.849095	1.1349	0.256417	0.958132	Gm26534	lincRNA	chr11:60879118-60887218	1724	12.9341	6.68994	9.81203
ENSMUSG00000018931.3	693.209	0.293908	0.323757	0.907806	0.363981	0.958132	Natd1	protein_coding	chr11:60902246-60914750	4247	763.686	622.732	693.209
ENSMUSG00000042549.10	78.8648	0.167888	0.411052	0.408434	0.682955	0.958132	Map2k3os	antisense	chr11:60920917-60931867	1291	83.3914	74.3381	78.8648
PROMPT_ENSMUST00000019076.7	0.501661	2.59478	3.92771	0.660634	0.508847	0.958132	NA	NA	NA	NA	1.00332	0	0.501661
ENSMUSG00000018932.7	3071.02	0.305334	0.323953	0.942526	0.345924	0.958132	Map2k3	protein_coding	chr11:60932033-60952811	3314	3394.97	2747.07	3071.02
PROMPT_ENSMUST00000089184.8	0.763755	3.18655	3.72891	0.854553	0.392799	0.958132	NA	NA	NA	NA	1.52751	0	0.763755
ENSMUSG00000042529.12	1.70514	4.35636	2.49096	1.74886	0.0803145	0.958132	Kcnj12	protein_coding	chr11:61022564-61071131	2750	3.41028	0	1.70514
PROMPT_ENSMUST00000010286.5	0.701817	3.07229	3.43012	0.895681	0.370423	0.958132	NA	NA	NA	NA	1.40363	0	0.701817
ENSMUSG00000080912.1	0.800625	3.24907	3.66546	0.886401	0.375401	0.958132	Gm12269	processed_pseudogene	chr11:61130591-61131307	717	1.60125	0	0.800625
ENSMUSG00000042506.13	4564.95	0.210833	0.282072	0.747444	0.454795	0.958132	Usp22	protein_coding	chr11:61151785-61175055	4886	4898	4231.9	4564.95
ENSMUSG00000019102.8	5.70961	-1.2487	1.26221	-0.989294	0.322519	0.958132	Aldh3a1	protein_coding	chr11:61207537-61218421	1942	3.33654	8.08269	5.70961
ENSMUSG00000010025.16	1422.7	-0.197604	0.278846	-0.708648	0.478543	0.958132	Aldh3a2	protein_coding	chr11:61223417-61267464	5619	1325.29	1520.1	1422.7
ENSMUSG00000069855.7	0.649958	-2.70905	3.96866	-0.682611	0.494853	0.958132	Slc47a2	protein_coding	chr11:61301631-61342860	2421	0	1.29992	0.649958
ENSMUSG00000064718.1	8.41575	0.811339	1.04463	0.776679	0.437348	0.958132	Gm25929	snRNA	chr11:61334761-61334867	107	10.753	6.07846	8.41575
ENSMUSG00000010122.12	0.324979	-1.70303	4.0301	-0.422578	0.672604	0.958132	Slc47a1	protein_coding	chr11:61343401-61378345	3383	0	0.649958	0.324979
ENSMUSG00000010086.15	8.66084	0.675877	1.1823	0.571664	0.56755	0.958132	Rnf112	protein_coding	chr11:61448442-61454131	3923	10.6793	6.64238	8.66084
ENSMUSG00000042436.10	5573.12	0.286491	0.475622	0.60235	0.546941	0.958132	Mfap4	protein_coding	chr11:61485431-61488900	1922	6124.72	5021.52	5573.12
ENSMUSG00000001034.15	856.541	0.30696	0.307045	0.999722	0.317445	0.958132	Mapk7	protein_coding	chr11:61488812-61494406	4394	947.377	765.705	856.541
ENSMUSG00000001039.10	372.641	0.37555	0.349243	1.07533	0.282229	0.958132	B9d1	protein_coding	chr11:61505144-61512931	1593	420.96	324.323	372.641
ENSMUSG00000085459.1	1.92093	-1.62522	2.04074	-0.796388	0.425806	0.958132	Gm12272	antisense	chr11:61527755-61528577	333	0.904513	2.93735	1.92093
ENSMUSG00000004837.2	46.0424	1.00188	0.751713	1.33279	0.182601	0.958132	Grap	protein_coding	chr11:61653265-61672784	1793	61.3996	30.6853	46.0424
ENSMUSG00000042371.10	1.20483	-3.6069	2.53117	-1.42499	0.154159	0.958132	Slc5a10	protein_coding	chr11:61672781-61720826	2365	0	2.40966	1.20483
ENSMUSG00000042377.8	89.6197	0.551739	0.473475	1.1653	0.243899	0.958132	Fam83g	protein_coding	chr11:61684091-61709951	6659	106.661	72.5784	89.6197
ENSMUSG00000020528.12	250.262	-0.169078	0.313891	-0.538653	0.590127	0.958132	Prpsap2	protein_coding	chr11:61729650-61762088	1962	235.583	264.942	250.262
ENSMUSG00000004798.12	1536.31	-0.353906	0.366343	-0.966051	0.334019	0.958132	Ulk2	protein_coding	chr11:61775649-61855073	5977	1348.57	1724.05	1536.31
ENSMUSG00000098196.1	4.4832	-2.50454	1.429	-1.75266	0.0796606	0.958132	Gm26964	lincRNA	chr11:61865475-61867639	832	1.30483	7.66157	4.4832
ENSMUSG00000047804.13	679.995	-0.353999	0.354162	-0.999541	0.317533	0.958132	Akap10	protein_coding	chr11:61871307-61930252	6451	596.762	763.229	679.995
ENSMUSG00000084805.1	0.324979	-1.70303	4.0301	-0.422578	0.672604	0.958132	Gm12273	lincRNA	chr11:61950915-61952736	1084	0	0.649958	0.324979
ENSMUSG00000042331.11	2394.34	-0.320586	0.354802	-0.903564	0.366227	0.958132	Specc1	protein_coding	chr11:61956763-62223013	14840	2129.39	2659.28	2394.34
ENSMUSG00000042298.16	962.891	-0.46662	0.351648	-1.32695	0.184525	0.958132	Ttc19	protein_coding	chr11:62281473-62328451	4675	808.35	1117.43	962.891
ENSMUSG00000081340.1	5.75922	-2.98912	1.40743	-2.12382	0.0336854	0.958132	Gm12275	processed_pseudogene	chr11:62304864-62305170	307	1.20602	10.3124	5.75922
ENSMUSG00000018501.15	3015.59	-0.486496	0.460439	-1.05659	0.290699	0.958132	Ncor1	protein_coding	chr11:62316426-62458541	12811	2511.62	3519.55	3015.59
ENSMUSG00000081944.1	15.708	-1.64201	0.777747	-2.11123	0.0347522	0.958132	Gm12276	processed_pseudogene	chr11:62331421-62331721	301	7.58431	23.8316	15.708
ENSMUSG00000014245.8	87.3974	-0.286912	0.414439	-0.69229	0.488755	0.958132	Pigl	protein_coding	chr11:62458460-62514417	2268	78.7647	96.0302	87.3974
PROMPT_ENSMUST00000143382.1	1.50748	1.87836	2.43412	0.771679	0.440304	0.958132	NA	NA	NA	NA	2.365	0.649958	1.50748
ENSMUSG00000018509.6	98.3986	0.535255	0.39728	1.3473	0.177884	0.958132	Cenpv	protein_coding	chr11:62524946-62539261	1811	116.496	80.3008	98.3986
ENSMUSG00000019505.7	9816	0.44663	0.344507	1.29643	0.194827	0.958132	Ubb	protein_coding	chr11:62551171-62553213	1675	11323.5	8308.51	9816
ENSMUSG00000018507.14	408.198	0.612918	0.396212	1.54694	0.121877	0.958132	Trpv2	protein_coding	chr11:62574486-62600515	4485	493.707	322.69	408.198
ENSMUSG00000086841.1	1563.17	0.47254	0.371536	1.27186	0.203424	0.958132	2410006H16Rik	processed_transcript	chr11:62602877-62604807	462	1816.98	1309.36	1563.17
ENSMUSG00000064437.1	2538.13	1.19712	0.951995	1.25749	0.208578	0.958132	Snord49b	snoRNA	chr11:62603079-62603150	72	3534.68	1541.57	2538.13
ENSMUSG00000065734.1	640.723	1.61217	0.578801	2.78536	0.00534679	0.958132	Snord49a	snoRNA	chr11:62603450-62603521	72	965.705	315.742	640.723
ENSMUSG00000077457.1	167.044	1.02307	0.612453	1.67044	0.0948319	0.958132	Snord65	snoRNA	chr11:62604515-62604586	72	224.019	110.069	167.044
ENSMUSG00000046417.12	566.237	0.417164	0.33234	1.25523	0.209394	0.958132	Lrrc75a	protein_coding	chr11:62604884-62648523	2089	647.596	484.878	566.237
ENSMUSG00000085762.1	39.2255	-0.274687	0.485794	-0.565439	0.571775	0.958132	Lrrc75aos2	antisense	chr11:62605766-62607748	1227	35.571	42.88	39.2255
ENSMUSG00000085170.1	5.15797	0.783146	1.38145	0.5669	0.570782	0.958132	Lrrc75aos1	antisense	chr11:62634704-62638788	779	6.51233	3.80361	5.15797
ENSMUSG00000081852.1	0.301504	1.88758	4.05914	0.46502	0.641917	0.958132	Gm12281	processed_pseudogene	chr11:62697218-62697515	298	0.603009	0	0.301504
ENSMUSG00000005267.11	175.097	-0.79451	0.367789	-2.16023	0.0307548	0.958132	Zfp287	protein_coding	chr11:62700356-62731905	7632	127.9	222.293	175.097
PROMPT_ENSMUST00000175753.2	1.94699	1.10929	1.85107	0.599272	0.548992	0.958132	NA	NA	NA	NA	2.66651	1.22746	1.94699
ENSMUSG00000098292.1	0.288754	-1.55461	4.04323	-0.384496	0.700611	0.958132	Gm27194	lincRNA	chr11:62749852-62752787	2936	0	0.577507	0.288754
ENSMUSG00000096083.1	0.301504	1.88758	4.05914	0.46502	0.641917	0.958132	Gm10428	protein_coding	chr11:62753100-62753498	399	0.603009	0	0.301504
ENSMUSG00000064692.1	1.16777	-1.46865	2.9362	-0.500189	0.616942	0.958132	Gm24151	snoRNA	chr11:62776985-62777125	141	0.603009	1.73252	1.16777
ENSMUSG00000047342.14	156.335	-0.156204	0.362159	-0.431313	0.666241	0.958132	Zfp286	protein_coding	chr11:62753377-62789462	4735	147.782	164.888	156.335
ENSMUSG00000090173.6	28.9307	-0.297445	0.563187	-0.528146	0.597398	0.958132	Fbxw10	protein_coding	chr11:62847069-62877465	4025	25.9266	31.9347	28.9307
PROMPT_ENSMUST00000014321.4	1.51313	-1.92468	2.43765	-0.789561	0.429784	0.958132	NA	NA	NA	NA	0.603009	2.42324	1.51313
ENSMUSG00000014177.8	800.353	-0.449219	0.362683	-1.2386	0.215494	0.958132	Tvp23b	protein_coding	chr11:62879455-62916780	2235	676.569	924.137	800.353
ENSMUSG00000042200.3	1.6923	-4.094	2.25554	-1.81509	0.0695107	0.958132	Cdrt4	protein_coding	chr11:62951193-62993095	723	0	3.38459	1.6923
ENSMUSG00000087604.5	0.683382	3.03831	3.46296	0.877374	0.380284	0.958132	Cdrt4os1	antisense	chr11:62990453-63004134	2866	1.36676	0	0.683382
PROMPT_ENSMUST00000035732.4	0.288754	-1.55461	4.04323	-0.384496	0.700611	0.958132	NA	NA	NA	NA	0	0.577507	0.288754
ENSMUSG00000042189.5	0.324979	-1.70303	4.0301	-0.422578	0.672604	0.958132	Tekt3	protein_coding	chr11:63061654-63094964	1748	0	0.649958	0.324979
PROMPT_ENSMUST00000108702.5	0.295548	-1.58368	4.04056	-0.391946	0.695098	0.958132	NA	NA	NA	NA	0	0.591095	0.295548
ENSMUSG00000018217.10	3802.27	0.179047	0.306005	0.585113	0.558472	0.958132	Pmp22	protein_coding	chr11:63128982-63159547	2354	4037.94	3566.59	3802.27
PROMPT_ENSMUST00000123420.1	1.22949	1.52555	2.86903	0.53173	0.594913	0.958132	NA	NA	NA	NA	1.80903	0.649958	1.22949
ENSMUSG00000085532.1	0.577507	-2.55034	3.9758	-0.641467	0.521219	0.958132	B430319H21Rik	lincRNA	chr11:63173914-63188454	734	0	1.15501	0.577507
ENSMUSG00000081600.3	19.3567	1.22868	0.686088	1.79085	0.0733167	0.958132	Gm12286	processed_pseudogene	chr11:63312310-63313311	1002	27.1544	11.5591	19.3567
PROMPT_ENSMUST00000151765.1	0.301504	1.88758	4.05914	0.46502	0.641917	0.958132	NA	NA	NA	NA	0.603009	0	0.301504
ENSMUSG00000085113.1	1.19803	-3.5995	2.53513	-1.41985	0.155651	0.958132	B130011K05Rik	lincRNA	chr11:63413169-63417888	3270	0	2.39607	1.19803
ENSMUSG00000083142.1	0.288754	-1.55461	4.04323	-0.384496	0.700611	0.958132	Gm12288	processed_pseudogene	chr11:63817019-63818300	1282	0	0.577507	0.288754
ENSMUSG00000081455.1	3.98622	1.17428	1.27423	0.921558	0.356759	0.958132	Hmgb1-ps3	processed_pseudogene	chr11:63846183-63846818	636	5.50392	2.46852	3.98622
ENSMUSG00000070407.5	276.201	-0.579917	0.435234	-1.33243	0.18272	0.958132	Hs3st3b1	protein_coding	chr11:63885792-63922290	4911	221.33	331.073	276.201
ENSMUSG00000042148.8	550.355	0.355961	0.329294	1.08098	0.279706	0.958132	Cox10	protein_coding	chr11:63962627-64079468	3037	618.033	482.677	550.355
ENSMUSG00000086359.1	5.58881	-2.94633	1.45496	-2.02503	0.0428647	0.958132	9630013K17Rik	antisense	chr11:63964226-63968040	1072	1.20602	9.9716	5.58881
ENSMUSG00000084884.1	8.9482	-0.838835	1.28649	-0.652033	0.51438	0.958132	Gm12289	antisense	chr11:64012615-64015224	2235	6.33159	11.5648	8.9482
ENSMUSG00000087497.5	48.0041	-0.426421	0.476569	-0.894773	0.370908	0.958132	2810001G20Rik	antisense	chr11:64079484-64083259	1057	41.0514	54.9567	48.0041
PROMPT_ENSMUST00000145095.1	0.400312	2.24194	4.02649	0.556798	0.577666	0.958132	NA	NA	NA	NA	0.800625	0	0.400312
ENSMUSG00000047759.6	43.9201	-0.507662	0.465426	-1.09075	0.275384	0.958132	Hs3st3a1	protein_coding	chr11:64435332-64522841	3939	36.3214	51.5188	43.9201
ENSMUSG00000081756.1	0.301504	1.88758	4.05914	0.46502	0.641917	0.958132	Gm12291	processed_pseudogene	chr11:64759717-64760027	311	0.603009	0	0.301504
ENSMUSG00000020549.12	1169.39	0.210562	0.331416	0.63534	0.525207	0.958132	Elac2	protein_coding	chr11:64979038-65002069	3479	1254.72	1084.06	1169.39
ENSMUSG00000083935.1	1.66388	-1.35763	2.32306	-0.584415	0.558941	0.958132	Gm12294	processed_pseudogene	chr11:65037052-65037541	490	0.904513	2.42324	1.66388
ENSMUSG00000020548.8	7.00192	-0.640895	1.11179	-0.576455	0.564307	0.958132	1700086D15Rik	protein_coding	chr11:65151910-65159891	1093	5.40356	8.60028	7.00192
ENSMUSG00000020542.16	20.3259	-0.518197	0.814792	-0.635987	0.524785	0.958132	Myocd	protein_coding	chr11:65176561-65269989	6424	16.5926	24.0593	20.3259
ENSMUSG00000085162.5	1.79628	2.38502	2.55838	0.932239	0.351213	0.958132	Gm12295	lincRNA	chr11:65277654-65365798	3585	3.01504	0.577507	1.79628
PROMPT_ENSMUST00000083170.1	0.603009	2.87141	3.98461	0.720624	0.471141	0.958132	NA	NA	NA	NA	1.20602	0	0.603009
ENSMUSG00000065104.1	2.45587	0.82666	1.85711	0.445132	0.656225	0.958132	Gm26128	snRNA	chr11:65626394-65626503	110	3.16563	1.74611	2.45587
ENSMUSG00000033352.9	1952.35	-0.391686	0.315421	-1.24179	0.214314	0.958132	Map2k4	protein_coding	chr11:65688243-65788297	4664	1688.73	2215.97	1952.35
ENSMUSG00000076460.1	2.86447	-1.41456	1.68552	-0.839241	0.401334	0.958132	Mir744	miRNA	chr11:65734733-65734832	100	1.50752	4.22142	2.86447
ENSMUSG00000018347.14	413.515	0.347057	0.337674	1.02779	0.30405	0.958132	Zkscan6	protein_coding	chr11:65807175-65829239	2371	463.153	363.876	413.515
ENSMUSG00000056752.14	6.63567	-1.05234	1.07522	-0.978717	0.32772	0.958132	Dnah9	protein_coding	chr11:65831282-66168551	15949	4.33478	8.93657	6.63567
ENSMUSG00000084967.1	0.301504	1.88758	4.05914	0.46502	0.641917	0.958132	Gm12296	processed_transcript	chr11:66168035-66301237	3220	0.603009	0	0.301504
ENSMUSG00000053930.11	7.93347	-0.684803	0.961461	-0.712252	0.476308	0.958132	Shisa6	protein_coding	chr11:66211725-66525964	7449	6.08342	9.78352	7.93347
ENSMUSG00000020910.14	212.868	-0.274789	0.322482	-0.852107	0.394154	0.958132	Adprm	protein_coding	chr11:67037905-67052594	1977	192.617	233.119	212.868
ENSMUSG00000020908.12	2.77516	1.02525	1.45952	0.702459	0.482393	0.958132	Myh3	protein_coding	chr11:67078300-67102291	6057	3.73177	1.81856	2.77516
ENSMUSG00000056328.12	13.9004	0.436381	0.822223	0.530733	0.595604	0.958132	Myh1	protein_coding	chr11:67200052-67224575	6353	15.9123	11.8886	13.9004
ENSMUSG00000060180.10	2.11053	4.67392	2.64394	1.76779	0.0770965	0.958132	Myh13	protein_coding	chr11:67321658-67371586	6180	4.22106	0	2.11053
ENSMUSG00000087058.1	2.12006	-2.47762	1.95261	-1.26888	0.204485	0.958132	Gm12301	antisense	chr11:67571622-67577466	523	0.603009	3.63712	2.12006
ENSMUSG00000049928.13	16.6966	-0.324304	0.805372	-0.402676	0.687186	0.958132	Glp2r	protein_coding	chr11:67661502-67771153	5815	14.7298	18.6635	16.6966
ENSMUSG00000020907.1	2.46375	-0.726334	1.83696	-0.395401	0.692547	0.958132	Rcvrn	protein_coding	chr11:67695326-67703333	1040	1.80903	3.11848	2.46375
PROMPT_ENSMUST00000181566.1	1.5008	1.89735	2.40834	0.787825	0.430799	0.958132	NA	NA	NA	NA	2.35165	0.649958	1.5008
ENSMUSG00000097886.1	0.301504	1.88758	4.05914	0.46502	0.641917	0.958132	Gm12302	protein_coding	chr11:67774608-67789898	1158	0.603009	0	0.301504
ENSMUSG00000033044.10	1.59789	4.25862	2.55605	1.66609	0.0956951	0.958132	Dhrs7c	protein_coding	chr11:67798187-67816005	1880	3.19578	0	1.59789
ENSMUSG00000020905.9	5.67917	0.432735	1.06042	0.408079	0.683216	0.958132	Usp43	protein_coding	chr11:67854523-67922153	4745	6.53903	4.81931	5.67917
ENSMUSG00000055134.5	0.649958	-2.70905	3.96866	-0.682611	0.494853	0.958132	9130017K11Rik	processed_transcript	chr11:67921504-67947659	4573	0	1.29992	0.649958
ENSMUSG00000020903.11	837.639	0.196718	0.294832	0.66722	0.504631	0.958132	Stx8	protein_coding	chr11:67966193-68207148	7137	894.722	780.556	837.639
ENSMUSG00000082266.1	5.53321	-1.09856	1.45198	-0.756596	0.449292	0.958132	Gm12303	processed_pseudogene	chr11:68035038-68035710	673	3.47729	7.58912	5.53321
ENSMUSG00000089599.1	0.288754	-1.55461	4.04323	-0.384496	0.700611	0.958132	Gm26157	rRNA	chr11:68053335-68053460	126	0	0.577507	0.288754
ENSMUSG00000083924.1	1.49358	-3.91802	2.34145	-1.67333	0.0942624	0.958132	Gm12304	processed_pseudogene	chr11:68095580-68095964	385	0	2.98716	1.49358
ENSMUSG00000087242.2	8.75971	-1.48581	1.10592	-1.34351	0.179107	0.958132	C78197	antisense	chr11:68192193-68196153	3417	4.54255	12.9769	8.75971
ENSMUSG00000020902.10	692.726	0.306198	0.292439	1.04705	0.295078	0.958132	Ntn1	protein_coding	chr11:68209364-68400823	6277	765.948	619.504	692.726
ENSMUSG00000099174.1	0.288754	-1.55461	4.04323	-0.384496	0.700611	0.958132	Mir6406	miRNA	chr11:68220892-68221011	120	0	0.577507	0.288754
ENSMUSG00000084993.1	1.27364	1.76476	2.55124	0.691725	0.48911	0.958132	Gm12305	sense_intronic	chr11:68269558-68270879	407	1.96977	0.577507	1.27364
PROMPT_ENSMUST00000021283.7	2.09774	1.27048	1.77176	0.717073	0.473329	0.958132	NA	NA	NA	NA	2.96801	1.22746	2.09774
ENSMUSG00000020901.11	303.231	0.230124	0.352761	0.652352	0.514174	0.958132	Pik3r5	protein_coding	chr11:68432121-68497849	5550	327.349	279.113	303.231
PROMPT_ENSMUST00000060441.6_ENSMUST00000102613.5	0.800625	3.24907	3.66546	0.886401	0.375401	0.958132	NA	NA	NA	NA	1.60125	0	0.800625
ENSMUSG00000046207.12	25.7994	0.713992	0.827478	0.862853	0.388218	0.958132	Pik3r6	protein_coding	chr11:68503019-68552698	3622	32.0615	19.5374	25.7994
PROMPT_ENSMUST00000053211.7	1.39768	1.88212	2.48706	0.756764	0.449191	0.958132	NA	NA	NA	NA	2.20426	0.591095	1.39768
ENSMUSG00000048329.7	0.301504	1.88758	4.05914	0.46502	0.641917	0.958132	Mfsd6l	protein_coding	chr11:68556186-68558245	2060	0.603009	0	0.301504
ENSMUSG00000045915.13	5.4195	0.997766	1.24344	0.802425	0.422307	0.958132	Ccdc42	protein_coding	chr11:68587021-68597966	1483	7.22905	3.60994	5.4195
ENSMUSG00000020900.13	12300.2	-0.788608	0.465006	-1.69591	0.0899033	0.958132	Myh10	protein_coding	chr11:68691559-68816632	10458	9019.38	15580.9	12300.2
ENSMUSG00000018736.12	2810.89	-0.23933	0.272121	-0.879498	0.379131	0.958132	Ndel1	protein_coding	chr11:68821434-68871858	3253	2578.25	3043.54	2810.89
ENSMUSG00000060938.12	20093.6	0.478339	0.322431	1.48354	0.137931	0.958132	Rpl26	protein_coding	chr11:68901583-68906989	1444	23394.6	16792.6	20093.6
PROMPT_ENSMUST00000158285.1	6.74825	1.63632	1.01057	1.6192	0.105404	0.958132	NA	NA	NA	NA	10.2206	3.27592	6.74825
ENSMUSG00000088910.1	0.288754	-1.55461	4.04323	-0.384496	0.700611	0.958132	Gm22608	snRNA	chr11:68908020-68908122	103	0	0.577507	0.288754
ENSMUSG00000052921.11	13.2842	0.750605	0.811773	0.924648	0.355149	0.958132	Arhgef15	protein_coding	chr11:68943155-68957480	6483	16.6491	9.91934	13.2842
PROMPT_ENSMUST00000021278.11	0.324979	-1.70303	4.0301	-0.422578	0.672604	0.958132	NA	NA	NA	NA	0	0.649958	0.324979
ENSMUSG00000020898.16	695.803	0.271028	0.306139	0.88531	0.37599	0.958132	Ctc1	protein_coding	chr11:69015911-69036473	6797	761.072	630.533	695.803
ENSMUSG00000072809.2	19.5779	0.444827	0.659245	0.674752	0.499833	0.958132	9330160F10Rik	antisense	chr11:69057718-69060483	2766	22.5533	16.6025	19.5779
ENSMUSG00000045176.3	360.553	0.499322	0.352744	1.41553	0.156912	0.958132	2310047M10Rik	protein_coding	chr11:69059717-69061578	1862	422.422	298.685	360.553
ENSMUSG00000064899.1	11521.1	0.998856	0.399138	2.50253	0.0123308	0.958132	Snord118	snoRNA	chr11:69073427-69073561	135	15357.5	7684.68	11521.1
PROMPT_ENSMUST00000101004.6	11.6457	0.794496	0.799249	0.994053	0.320197	0.958132	NA	NA	NA	NA	14.8032	8.48812	11.6457
ENSMUSG00000020893.15	488.027	0.452484	0.309595	1.46154	0.143869	0.958132	Per1	protein_coding	chr11:69095217-69109960	5631	564.035	412.019	488.027
ENSMUSG00000097386.1	6.34915	2.13712	1.16296	1.83766	0.0661124	0.958132	9130213A22Rik	protein_coding	chr11:69120054-69122589	1581	10.3747	2.32362	6.34915
ENSMUSG00000023781.2	26.5056	1.21994	0.728923	1.67361	0.0942065	0.958132	Hes7	protein_coding	chr11:69120404-69124055	1809	37.1549	15.8564	26.5056
PROMPT_ENSMUST00000021268.6	127.804	0.917177	0.54731	1.67579	0.0937789	0.958132	NA	NA	NA	NA	167.191	88.4162	127.804
ENSMUSG00000020892.8	16.6254	1.07685	0.869664	1.23823	0.21563	0.958132	Aloxe3	protein_coding	chr11:69125896-69149115	6397	22.6066	10.6442	16.6254
PROMPT_ENSMUST00000036424.2	0.324979	-1.70303	4.0301	-0.422578	0.672604	0.958132	NA	NA	NA	NA	0	0.649958	0.324979
ENSMUSG00000032807.5	1.09617	1.41208	2.99638	0.471264	0.637452	0.958132	Alox12b	protein_coding	chr11:69156989-69169792	2431	1.60125	0.591095	1.09617
ENSMUSG00000020891.9	2.17899	1.43586	2.11941	0.67748	0.498102	0.958132	Alox8	protein_coding	chr11:69183932-69197843	3559	3.17579	1.18219	2.17899
PROMPT_ENSMUST00000158813.1	0.324979	-1.70303	4.0301	-0.422578	0.672604	0.958132	NA	NA	NA	NA	0	0.649958	0.324979
PROMPT_ENSMUST00000132834.1	1.23724	-2.49053	2.40949	-1.03364	0.301306	0.958132	NA	NA	NA	NA	0.301504	2.17297	1.23724
ENSMUSG00000087003.1	1.24321	1.59021	2.233	0.712142	0.476377	0.958132	Cntrobos	antisense	chr11:69294151-69295477	383	1.86588	0.620526	1.24321
ENSMUSG00000049299.12	934.87	0.260558	0.310787	0.83838	0.401817	0.958132	Trappc1	protein_coding	chr11:69323980-69325793	1112	1019.19	850.552	934.87
ENSMUSG00000018470.6	28.2311	-0.590436	0.593372	-0.995051	0.319711	0.958132	Kcnab3	protein_coding	chr11:69326258-69333042	2865	22.5651	33.8971	28.2311
ENSMUSG00000086900.1	0.613732	-2.63123	3.61316	-0.728234	0.46647	0.958132	Kcnab3os	antisense	chr11:69329825-69332122	566	0	1.22746	0.613732
PROMPT_ENSMUST00000129321.1	2.93169	-0.771459	1.43167	-0.538852	0.589989	0.958132	NA	NA	NA	NA	2.16739	3.69598	2.93169
ENSMUSG00000043419.10	79.2899	-1.11873	0.421471	-2.65434	0.00794637	0.958132	Chd3os	processed_transcript	chr11:69340461-69342641	2081	49.9573	108.622	79.2899
ENSMUSG00000018474.15	10788.9	-0.164385	0.288569	-0.569656	0.568911	0.958132	Chd3	protein_coding	chr11:69343273-69369406	8443	10174.7	11403	10788.9
ENSMUSG00000087881.1	1720.03	0.83292	0.39559	2.10552	0.0352465	0.958132	Gm22442	scaRNA	chr11:69350518-69350661	144	2203.28	1236.77	1720.03
ENSMUSG00000044795.10	401.452	-0.27009	0.311106	-0.86816	0.385307	0.958132	Cyb5d1	protein_coding	chr11:69391925-69395631	1605	363.806	439.099	401.452
ENSMUSG00000059278.7	535.764	0.484231	0.331752	1.45962	0.144395	0.958132	Naa38	protein_coding	chr11:69395487-69396680	890	624.932	446.595	535.764
ENSMUSG00000045377.5	81.6641	0.152382	0.396904	0.383927	0.701032	0.958132	Tmem88	protein_coding	chr11:69396519-69398234	1582	86.029	77.2991	81.6641
ENSMUSG00000018476.7	816.664	0.342038	0.30569	1.11891	0.26318	0.958132	Kdm6b	protein_coding	chr11:69398508-69413675	6954	912.93	720.398	816.664
ENSMUSG00000086591.1	3.25808	1.0986	1.58276	0.694105	0.487616	0.958132	Dnah2os	antisense	chr11:69448548-69453676	859	4.45865	2.0575	3.25808
ENSMUSG00000041346.9	263.424	0.340669	0.346648	0.982752	0.32573	0.958132	Wrap53	protein_coding	chr11:69561758-69580255	2062	294.515	232.333	263.424
ENSMUSG00000059552.11	1343.57	0.24763	0.296971	0.833852	0.404364	0.958132	Trp53	protein_coding	chr11:69580359-69591873	4045	1458.71	1228.43	1343.57
ENSMUSG00000041329.11	11.1985	0.873637	0.932225	0.937152	0.34868	0.958132	Atp1b2	protein_coding	chr11:69599736-69605942	4085	14.5135	7.88343	11.1985
ENSMUSG00000069835.8	83.26	0.439456	0.414198	1.06098	0.2887	0.958132	Sat2	protein_coding	chr11:69622024-69623870	1424	95.9211	70.5988	83.26
PROMPT_ENSMUST00000018909.3	0.742003	3.14442	3.06843	1.02476	0.305474	0.958132	NA	NA	NA	NA	1.48401	0	0.742003
ENSMUSG00000018765.5	2485.55	0.342481	0.305147	1.12235	0.261714	0.958132	Fxr2	protein_coding	chr11:69632990-69653297	3766	2779.34	2191.77	2485.55
ENSMUSG00000080573.1	1.19124	-3.59158	2.83571	-1.26655	0.205315	0.958132	Mir467f	miRNA	chr11:69635400-69635519	120	0	2.38248	1.19124
ENSMUSG00000041287.5	3.13121	-0.807005	1.89362	-0.426171	0.669983	0.958132	Sox15	protein_coding	chr11:69655314-69656727	861	2.29126	3.97115	3.13121
ENSMUSG00000018761.12	678.601	0.611571	0.386468	1.58246	0.113544	0.958132	Mpdu1	protein_coding	chr11:69656697-69662642	2420	820.454	536.748	678.601
ENSMUSG00000088752.1	1.99686	1.70591	2.26532	0.753053	0.451418	0.958132	Mir1934	miRNA	chr11:69663043-69663125	83	3.05502	0.938711	1.99686
ENSMUSG00000018774.11	1292.28	0.702852	0.573885	1.22473	0.220678	0.958132	Cd68	protein_coding	chr11:69664213-69666153	1257	1600.94	983.618	1292.28
ENSMUSG00000065862.1	1130.4	0.981786	0.476076	2.06225	0.0391842	0.958132	Gm24029	snoRNA	chr11:69667834-69667976	143	1501.01	759.799	1130.4
ENSMUSG00000089542.1	5627.56	0.725249	0.429427	1.68887	0.0912435	0.958132	Gm25835	snoRNA	chr11:69668852-69668995	144	7013.12	4242	5627.56
ENSMUSG00000084708.1	11923.3	0.788089	0.417966	1.88553	0.0593579	0.958132	Gm22988	snoRNA	chr11:69669635-69669778	144	15101.4	8745.28	11923.3
ENSMUSG00000005204.10	2163.29	0.415378	0.298933	1.38954	0.164669	0.958132	Senp3	protein_coding	chr11:69673115-69682084	3632	2472.68	1853.9	2163.29
ENSMUSG00000085890.5	8.09652	-1.16386	0.912552	-1.27539	0.202171	0.958132	Tnfsf13os	antisense	chr11:69682138-69691141	1109	4.99972	11.1933	8.09652
ENSMUSG00000018752.17	12.9219	1.37622	0.77219	1.78223	0.0747117	0.958132	Tnfsfm13	protein_coding	chr11:69682577-69696098	2235	18.7008	7.14293	12.9219
ENSMUSG00000089669.5	3.81772	-5.2688	1.75335	-3.00499	0.00265591	0.958132	Tnfsf13	protein_coding	chr11:69682846-69685784	1637	0	7.63544	3.81772
ENSMUSG00000081333.1	1.07094	1.40211	2.72626	0.514297	0.607044	0.958132	Gm12307	processed_pseudogene	chr11:69729995-69730584	590	1.56438	0.577507	1.07094
ENSMUSG00000005198.13	4477.69	0.519043	0.28884	1.79699	0.0723369	0.958132	Polr2a	protein_coding	chr11:69733997-69758637	7067	5274.52	3680.85	4477.69
ENSMUSG00000018776.9	2.55968	-1.25907	1.83321	-0.686811	0.492202	0.958132	Slc35g3	protein_coding	chr11:69759890-69761968	1618	1.52751	3.59185	2.55968
ENSMUSG00000041189.9	156.371	-0.347579	0.335858	-1.0349	0.300716	0.958132	Chrnb1	protein_coding	chr11:69784036-69795943	2531	137.7	175.043	156.371
ENSMUSG00000042826.11	12.8168	-0.34105	0.765356	-0.445609	0.65588	0.958132	Fgf11	protein_coding	chr11:69796068-69801857	3044	11.3161	14.3175	12.8168
ENSMUSG00000089876.3	16.3262	0.707751	0.738037	0.958963	0.337577	0.958132	Tmem102	protein_coding	chr11:69803603-69805624	1933	20.3154	12.337	16.3262
ENSMUSG00000041165.6	1.79032	1.06477	2.27286	0.468473	0.639447	0.958132	Spem1	protein_coding	chr11:69820876-69822180	1041	2.41204	1.1686	1.79032
ENSMUSG00000051790.13	1460.99	0.349681	0.293176	1.19274	0.232973	0.958132	Nlgn2	protein_coding	chr11:69823122-69837784	5785	1637.18	1284.79	1460.99
ENSMUSG00000070394.8	749.265	0.675396	0.383343	1.76186	0.0780933	0.958132	Tmem256	protein_coding	chr11:69838514-69839618	1105	921.585	576.946	749.265
PROMPT_ENSMUST00000108632.5	0.400312	2.24194	4.02649	0.556798	0.577666	0.958132	NA	NA	NA	NA	0.800625	0	0.400312
ENSMUSG00000019461.10	1630.89	0.273677	0.324453	0.843504	0.398947	0.958132	Plscr3	protein_coding	chr11:69846376-69852058	3148	1785.24	1476.55	1630.89
ENSMUSG00000001583.11	8.098	1.47019	0.97116	1.51385	0.130063	0.958132	Tnk1	protein_coding	chr11:69851005-69858730	3329	11.9089	4.28708	8.098
ENSMUSG00000094845.1	11.5414	-0.596345	0.853897	-0.69838	0.484939	0.958132	Tmem95	protein_coding	chr11:69876684-69878018	531	9.19882	13.8839	11.5414
ENSMUSG00000046731.4	873.636	0.211982	0.3715	0.570611	0.568263	0.958132	Kctd11	protein_coding	chr11:69878261-69881406	3146	937.874	809.398	873.636
ENSMUSG00000001588.10	7.57067	0.916467	1.05049	0.872419	0.38298	0.958132	Acap1	protein_coding	chr11:69881567-69895539	4878	9.91554	5.22579	7.57067
ENSMUSG00000104996.1	0.381877	2.18233	4.03146	0.541326	0.588283	0.958132	mmu-mir-6924	miRNA	chr11:69882032-69882094	63	0.763755	0	0.381877
ENSMUSG00000018570.15	38.1036	0.231422	0.513659	0.450536	0.652324	0.958132	2810408A11Rik	protein_coding	chr11:69897352-69900987	2368	41.1937	35.0134	38.1036
ENSMUSG00000047284.12	1414	0.354202	0.309207	1.14552	0.251995	0.958132	Neurl4	protein_coding	chr11:69901072-69913820	5889	1586.75	1241.26	1414
ENSMUSG00000023170.12	415.117	0.146188	0.341089	0.428591	0.668221	0.958132	Gps2	protein_coding	chr11:69913888-69916591	1604	436.232	394.002	415.117
ENSMUSG00000078812.8	13086.4	0.617152	0.341872	1.80522	0.0710407	0.958132	Eif5a	protein_coding	chr11:69916714-69921958	2377	15843.6	10329.2	13086.4
ENSMUSG00000018554.11	0.324979	-1.70303	4.0301	-0.422578	0.672604	0.958132	Ybx2	protein_coding	chr11:69935796-69941605	1885	0	0.649958	0.324979
PROMPT_ENSMUST00000118013.1	0.301504	1.88758	4.05914	0.46502	0.641917	0.958132	NA	NA	NA	NA	0.603009	0	0.301504
ENSMUSG00000084251.1	0.301504	1.88758	4.05914	0.46502	0.641917	0.958132	Gm12310	processed_pseudogene	chr11:69950798-69951289	492	0.603009	0	0.301504
ENSMUSG00000018569.10	5.59887	-0.665917	1.09807	-0.606444	0.54422	0.958132	Cldn7	protein_coding	chr11:69964779-69967885	1948	4.27792	6.91983	5.59887
ENSMUSG00000018565.15	1545.53	0.341165	0.344855	0.989298	0.322517	0.958132	Elp5	protein_coding	chr11:69968222-69982517	2294	1727.57	1363.5	1545.53
ENSMUSG00000018559.14	1176.55	0.442758	0.309182	1.43203	0.152134	0.958132	Ctdnep1	protein_coding	chr11:69981156-69990601	2182	1355.73	997.367	1176.55
ENSMUSG00000018567.12	8207.19	0.454293	0.334653	1.35751	0.17462	0.958132	Gabarap	protein_coding	chr11:69991143-69994951	1844	9488.91	6925.47	8207.19
ENSMUSG00000018572.8	2043.65	0.466586	0.316924	1.47224	0.140957	0.958132	Phf23	protein_coding	chr11:69995777-70000009	3273	2371.4	1715.89	2043.65
ENSMUSG00000020888.14	1218.75	0.388599	0.310909	1.24988	0.211344	0.958132	Dvl2	protein_coding	chr11:70000595-70012301	6298	1382.02	1055.48	1218.75
ENSMUSG00000018574.12	1496.5	0.46693	0.319654	1.46073	0.144089	0.958132	Acadvl	protein_coding	chr11:70010183-70015411	2686	1736.71	1256.28	1496.5
ENSMUSG00000020886.14	1206.83	0.358952	0.306002	1.17304	0.24078	0.958132	Dlg4	protein_coding	chr11:70017085-70045532	4982	1356.21	1057.44	1206.83
PROMPT_ENSMUST00000146411.6	0.683382	3.03831	3.46296	0.877374	0.380284	0.958132	NA	NA	NA	NA	1.36676	0	0.683382
PROMPT_ENSMUST00000102572.5	0.381877	2.18233	4.03146	0.541326	0.588283	0.958132	NA	NA	NA	NA	0.763755	0	0.381877
ENSMUSG00000040963.13	4.03136	1.7743	1.2884	1.37714	0.168468	0.958132	Asgr2	protein_coding	chr11:70092644-70106187	1574	6.24416	1.81856	4.03136
ENSMUSG00000081515.1	0.324979	-1.70303	4.0301	-0.422578	0.672604	0.958132	Gm12311	processed_pseudogene	chr11:70128969-70129342	374	0	0.649958	0.324979
ENSMUSG00000040950.11	0.701817	3.07229	3.43012	0.895681	0.370423	0.958132	Mgl2	protein_coding	chr11:70130329-70137550	2094	1.40363	0	0.701817
ENSMUSG00000000318.14	0.324979	-1.70303	4.0301	-0.422578	0.672604	0.958132	Clec10a	protein_coding	chr11:70156197-70170834	2899	0	0.649958	0.324979
PROMPT_ENSMUST00000126388.5	4.49215	1.05673	1.55076	0.681428	0.495601	0.958132	NA	NA	NA	NA	6.09677	2.88754	4.49215
ENSMUSG00000040938.14	37.3505	0.446491	0.688222	0.64876	0.516493	0.958132	Slc16a11	protein_coding	chr11:70212752-70216417	2554	43.1919	31.5091	37.3505
ENSMUSG00000040904.8	6.21613	1.25785	1.10951	1.1337	0.256921	0.958132	Gm21988	protein_coding	chr11:70235206-70239830	1692	8.78835	3.64391	6.21613
ENSMUSG00000093989.1	2.28052	1.06266	1.94458	0.546475	0.584739	0.958132	Rnasek	protein_coding	chr11:70238124-70239842	885	3.10369	1.45736	2.28052
ENSMUSG00000000320.8	25.5942	0.293538	0.586865	0.50018	0.616948	0.958132	Alox12	protein_coding	chr11:70241457-70255353	4085	28.136	23.0524	25.5942
ENSMUSG00000018907.8	0.295548	-1.58368	4.04056	-0.391946	0.695098	0.958132	Alox12e	protein_coding	chr11:70315610-70322628	2826	0	0.591095	0.295548
PROMPT_ENSMUST00000120351.1	0.916074	-3.20992	3.10609	-1.03343	0.301404	0.958132	NA	NA	NA	NA	0	1.83215	0.916074
ENSMUSG00000082145.1	0.732075	-2.89155	3.36969	-0.858105	0.390834	0.958132	Gm12312	processed_pseudogene	chr11:70358138-70358781	644	0	1.46415	0.732075
ENSMUSG00000018921.9	795.188	0.324061	0.309073	1.04849	0.294411	0.958132	Pelp1	protein_coding	chr11:70392883-70410031	3561	884.206	706.169	795.188
ENSMUSG00000060216.13	629.01	0.545105	0.492433	1.10696	0.26831	0.958132	Arrb2	protein_coding	chr11:70432635-70440828	2845	746.411	511.61	629.01
ENSMUSG00000099109.1	1.42905	-0.854491	2.07022	-0.412754	0.679787	0.958132	Mir7115	miRNA	chr11:70438255-70438318	64	1.00332	1.85479	1.42905
PROMPT_ENSMUST00000019067.7_ENSMUST00000151013.5	5.50495	-2.78958	1.28509	-2.17073	0.0299518	0.958132	NA	NA	NA	NA	1.36676	9.64313	5.50495
ENSMUSG00000018923.11	444.976	0.208671	0.355708	0.586637	0.557447	0.958132	Med11	protein_coding	chr11:70451919-70453727	1046	477.237	412.715	444.976
ENSMUSG00000018920.9	450.58	0.900335	0.417874	2.15456	0.0311962	0.958132	Cxcl16	protein_coding	chr11:70453983-70459984	3021	586.803	314.356	450.58
ENSMUSG00000040829.12	14.5538	0.453559	0.774409	0.585684	0.558088	0.958132	Zmynd15	protein_coding	chr11:70459433-70466202	4409	16.8601	12.2475	14.5538
ENSMUSG00000018286.6	4392.31	0.574689	0.355842	1.61501	0.106308	0.958132	Psmb6	protein_coding	chr11:70525367-70527858	1872	5255.84	3528.77	4392.31
ENSMUSG00000020828.11	1108.23	0.385119	0.327816	1.1748	0.240073	0.958132	Pld2	protein_coding	chr11:70540064-70558110	6252	1255.42	961.036	1108.23
ENSMUSG00000020827.16	1189.13	0.128188	0.290957	0.440575	0.659521	0.958132	Mink1	protein_coding	chr11:70562881-70614483	6286	1242.03	1136.24	1189.13
ENSMUSG00000086976.1	0.827758	2.07874	2.98405	0.696616	0.486043	0.958132	Gm12316	antisense	chr11:70611212-70613211	406	1.36676	0.288754	0.827758
ENSMUSG00000014609.14	3.90782	1.43048	1.25765	1.13743	0.255359	0.958132	Chrne	protein_coding	chr11:70614883-70619216	1690	5.70154	2.11411	3.90782
ENSMUSG00000087279.8	2.15968	1.32414	1.95152	0.678514	0.497446	0.958132	4930544D05Rik	protein_coding	chr11:70615848-70616890	863	3.09189	1.22746	2.15968
ENSMUSG00000085952.1	1.45961	1.95336	2.45925	0.794289	0.427027	0.958132	Gm12315	lincRNA	chr11:70623027-70625561	911	2.32813	0.591095	1.45961
ENSMUSG00000014606.12	1896.76	0.44294	0.330852	1.33878	0.180641	0.958132	Slc25a11	protein_coding	chr11:70644196-70647479	2120	2185.8	1607.71	1896.76
ENSMUSG00000018293.4	14118.5	0.48807	0.345737	1.41168	0.158044	0.958132	Pfn1	protein_coding	chr11:70651850-70654644	2405	16484.3	11752.7	14118.5
ENSMUSG00000087523.1	11.4046	2.13294	0.895177	2.38271	0.0171858	0.958132	Gm12319	lincRNA	chr11:70654741-70656493	357	18.5969	4.21237	11.4046
ENSMUSG00000060600.13	700.691	0.27234	0.400579	0.679866	0.49659	0.958132	Eno3	protein_coding	chr11:70657202-70662513	1739	766.81	634.572	700.691
ENSMUSG00000018287.10	532.71	-0.287679	0.293342	-0.980694	0.326743	0.958132	Spag7	protein_coding	chr11:70663771-70669416	1480	479.71	585.71	532.71
ENSMUSG00000040712.14	396.377	0.146534	0.310604	0.471771	0.637091	0.958132	Camta2	protein_coding	chr11:70669463-70688105	5207	416.519	376.235	396.377
ENSMUSG00000020821.15	10863	0.430787	0.285549	1.50863	0.131394	0.958132	Kif1c	protein_coding	chr11:70700548-70731964	7276	12472.9	9252.96	10863
ENSMUSG00000085502.1	0.381877	2.18233	4.03146	0.541326	0.588283	0.958132	Gm12320	lincRNA	chr11:70748705-70755151	1182	0.763755	0	0.381877
ENSMUSG00000057135.10	2.17307	2.66605	1.98874	1.34057	0.18006	0.958132	Scimp	protein_coding	chr11:70790932-70812586	1080	3.76864	0.577507	2.17307
ENSMUSG00000020817.14	2420.09	-0.409442	0.415027	-0.986545	0.323866	0.958132	Rabep1	protein_coding	chr11:70844778-70943105	6868	2078.71	2761.47	2420.09
ENSMUSG00000093858.1	19.1238	-0.754546	0.816305	-0.924344	0.355307	0.958132	Gm19967	sense_intronic	chr11:70864660-70872754	2138	14.1068	24.1408	19.1238
ENSMUSG00000081968.1	3.44323	-3.24645	1.7083	-1.90039	0.0573817	0.958132	Rpl23a-ps2	processed_pseudogene	chr11:70879428-70879901	474	0.603009	6.28346	3.44323
ENSMUSG00000084139.1	4.0024	-0.546482	1.38041	-0.395885	0.69219	0.958132	Gm12322	processed_pseudogene	chr11:70909257-70909645	389	3.21266	4.79213	4.0024
ENSMUSG00000040667.9	1828.34	-0.21423	0.281342	-0.761459	0.446383	0.958132	Nup88	protein_coding	chr11:70943058-70969973	8144	1692.76	1963.92	1828.34
ENSMUSG00000018449.10	323.934	0.311147	0.392535	0.792662	0.427975	0.958132	Rpain	protein_coding	chr11:70970213-70977833	2842	358.76	289.107	323.934
ENSMUSG00000018446.8	1131.19	0.363371	0.29893	1.21557	0.224149	0.958132	C1qbp	protein_coding	chr11:70977836-70983026	2826	1272.95	989.42	1131.19
ENSMUSG00000040620.13	1711.33	-0.378443	0.298125	-1.26941	0.204294	0.958132	Dhx33	protein_coding	chr11:70984091-71004437	10031	1488.03	1934.64	1711.33
ENSMUSG00000065246.1	1.58814	-4.00857	2.89836	-1.38305	0.166651	0.958132	Gm22297	snRNA	chr11:70996539-70996644	106	0	3.17629	1.58814
ENSMUSG00000040599.11	729.773	-0.729073	0.373856	-1.95015	0.0511586	0.958132	Mis12	protein_coding	chr11:71019611-71027371	3003	548.951	910.594	729.773
ENSMUSG00000083171.1	0.381877	2.18233	4.03146	0.541326	0.588283	0.958132	Gm12321	processed_pseudogene	chr11:71057166-71057969	804	0.763755	0	0.381877
ENSMUSG00000070390.10	26.3811	-0.296742	0.738379	-0.401883	0.68777	0.958132	Nlrp1b	protein_coding	chr11:71153102-71230733	6305	23.5702	29.192	26.3811
ENSMUSG00000092528.7	9.80158	0.449941	0.952174	0.472541	0.63654	0.958132	Nlrp1c-ps	transcribed_unprocessed_pseudogene	chr11:71242430-71285232	3457	11.2725	8.33068	9.80158
ENSMUSG00000020808.3	363.592	0.400081	0.369864	1.0817	0.279388	0.958132	Fam64a	protein_coding	chr11:72042032-72047370	2529	413.847	313.336	363.592
ENSMUSG00000020807.12	260.501	-0.591896	0.378796	-1.56257	0.118153	0.958132	4933427D14Rik	protein_coding	chr11:72153929-72207459	5697	207.601	313.401	260.501
ENSMUSG00000020803.3	1699.38	-0.201669	0.291592	-0.691614	0.48918	0.958132	Txndc17	protein_coding	chr11:72207547-72210015	1324	1580.71	1818.05	1699.38
ENSMUSG00000020801.8	147.578	0.233314	0.344054	0.678131	0.497688	0.958132	Med31	protein_coding	chr11:72211724-72215592	1730	159.569	135.586	147.578
ENSMUSG00000053574.4	17.7057	-0.591658	0.732875	-0.807311	0.419487	0.958132	4930563E22Rik	processed_transcript	chr11:72215138-72218450	3313	14.1366	21.2748	17.7057
ENSMUSG00000020805.11	8.14916	1.14923	0.959825	1.19733	0.231176	0.958132	Slc13a5	protein_coding	chr11:72241994-72267222	3544	11.2423	5.056	8.14916
ENSMUSG00000086951.1	0.683382	3.03831	3.46296	0.877374	0.380284	0.958132	1700051A21Rik	processed_transcript	chr11:72266421-72268575	1800	1.36676	0	0.683382
ENSMUSG00000040483.13	250.12	0.265382	0.385553	0.688316	0.491254	0.958132	Xaf1	protein_coding	chr11:72301629-72313733	4689	273.131	227.108	250.12
ENSMUSG00000070388.3	0.295548	-1.58368	4.04056	-0.391946	0.695098	0.958132	Fbxo39	protein_coding	chr11:72314444-72319416	1708	0	0.591095	0.295548
ENSMUSG00000088747.1	0.301504	1.88758	4.05914	0.46502	0.641917	0.958132	Gm23224	misc_RNA	chr11:72340370-72340640	271	0.603009	0	0.301504
ENSMUSG00000040463.14	7616.4	0.420847	0.326936	1.28725	0.198009	0.958132	Mybbp1a	protein_coding	chr11:72441355-72451768	5803	8719.61	6513.18	7616.4
ENSMUSG00000040447.13	42.545	0.270387	0.491094	0.550581	0.581921	0.958132	Spns2	protein_coding	chr11:72451638-72489904	4083	46.5989	38.4911	42.545
ENSMUSG00000020794.11	840.236	-0.420076	0.357935	-1.17361	0.240552	0.958132	Ube2g1	protein_coding	chr11:72607283-72686481	4579	718.544	961.928	840.236
ENSMUSG00000064567.1	1.99874	-3.25852	2.05803	-1.58332	0.113349	0.958132	Gm24143	snoRNA	chr11:72616006-72616150	145	0.301504	3.69598	1.99874
ENSMUSG00000092725.1	0.301504	1.88758	4.05914	0.46502	0.641917	0.958132	Gm25678	miRNA	chr11:72648925-72648997	73	0.603009	0	0.301504
ENSMUSG00000020790.12	4192.9	-0.373926	0.331349	-1.1285	0.259111	0.958132	Ankfy1	protein_coding	chr11:72690006-72772146	11332	3652.3	4733.51	4192.9
ENSMUSG00000057778.12	355.192	-0.216579	0.332611	-0.651148	0.514951	0.958132	Cyb5d2	protein_coding	chr11:72777232-72796142	5143	328.637	381.748	355.192
ENSMUSG00000055670.11	4928.64	-0.33454	0.322967	-1.03583	0.30028	0.958132	Zzef1	protein_coding	chr11:72796226-72927120	16363	4359.55	5497.74	4928.64
ENSMUSG00000089224.1	8.59752	-1.25232	1.10568	-1.13262	0.257373	0.958132	Gm22075	misc_RNA	chr11:72800287-72800478	192	4.98482	12.2102	8.59752
ENSMUSG00000084329.1	47.4355	-0.339763	0.453476	-0.74924	0.453713	0.958132	Gm6733	processed_pseudogene	chr11:72833461-72835380	1920	41.9175	52.9535	47.4355
ENSMUSG00000065298.1	1.04686	-3.40472	2.96214	-1.14941	0.250387	0.958132	Gm26121	snRNA	chr11:72881792-72881953	162	0	2.09373	1.04686
PROMPT_ENSMUST00000198722.1	1.92782	4.52062	2.4457	1.84839	0.0645454	0.958132	NA	NA	NA	NA	3.85564	0	1.92782
PROMPT_ENSMUST00000021142.7_ENSMUST00000108484.5_ENSMUST00000108485.6_ENSMUST00000108486.5_ENSMUST00000163326.5	0.763755	3.18655	3.72891	0.854553	0.392799	0.958132	NA	NA	NA	NA	1.52751	0	0.763755
ENSMUSG00000020788.13	144.011	0.729339	0.561012	1.30004	0.193587	0.958132	Atp2a3	protein_coding	chr11:72961169-72993044	5281	179.651	108.371	144.011
ENSMUSG00000020787.12	5.15036	-0.721361	1.26845	-0.568695	0.569563	0.958132	P2rx1	protein_coding	chr11:72999103-73015200	2625	3.87916	6.42157	5.15036
ENSMUSG00000086943.2	7.51949	-0.586306	0.970859	-0.603904	0.545907	0.958132	4732414G09Rik	lincRNA	chr11:73015856-73018841	2422	5.94619	9.0928	7.51949
ENSMUSG00000020785.15	498.274	0.321309	0.308605	1.04117	0.297799	0.958132	Camkk1	protein_coding	chr11:73019008-73042073	3728	553.668	442.881	498.274
ENSMUSG00000020783.12	991.174	-0.412077	0.332276	-1.24016	0.214914	0.958132	1200014J11Rik	protein_coding	chr11:73047783-73089317	17240	850.343	1132	991.174
ENSMUSG00000040158.10	1346.78	0.420644	0.332641	1.26456	0.206031	0.958132	Tax1bp3	protein_coding	chr11:73177083-73183162	2989	1541.9	1151.66	1346.78
ENSMUSG00000005949.7	769.303	0.173156	0.318416	0.543805	0.586576	0.958132	Ctns	protein_coding	chr11:73183596-73199042	3391	815.42	723.186	769.303
ENSMUSG00000005951.11	91.8111	0.251678	0.436541	0.576529	0.564258	0.958132	Shpk	protein_coding	chr11:73199460-73224511	2985	99.8905	83.7317	91.8111
ENSMUSG00000043029.2	3.40389	1.51607	1.48861	1.01845	0.308465	0.958132	Trpv3	protein_coding	chr11:73267388-73300363	5835	5.06166	1.74611	3.40389
ENSMUSG00000020774.7	14.8393	0.500577	0.824953	0.606794	0.543988	0.958132	Aspa	protein_coding	chr11:73304992-73329596	5954	17.3678	12.3109	14.8393
ENSMUSG00000063881.8	0.295548	-1.58368	4.04056	-0.391946	0.695098	0.958132	Olfr376	protein_coding	chr11:73371246-73375704	1210	0	0.591095	0.295548
PROMPT_ENSMUST00000072993.1	0.324979	-1.70303	4.0301	-0.422578	0.672604	0.958132	NA	NA	NA	NA	0	0.649958	0.324979
ENSMUSG00000088811.1	1.05251	1.3786	3.03558	0.454146	0.649724	0.958132	Gm22381	snRNA	chr11:73756037-73756143	107	1.52751	0.577507	1.05251
ENSMUSG00000081932.1	0.984886	3.57049	3.01531	1.18412	0.236365	0.958132	Gm12331	processed_pseudogene	chr11:74077519-74078140	622	1.96977	0	0.984886
ENSMUSG00000081498.1	0.381877	2.18233	4.03146	0.541326	0.588283	0.958132	Olfr407-ps1	unprocessed_pseudogene	chr11:74280715-74281732	846	0.763755	0	0.381877
PROMPT_ENSMUST00000118809.1	0.400312	2.24194	4.02649	0.556798	0.577666	0.958132	NA	NA	NA	NA	0.800625	0	0.400312
ENSMUSG00000083886.1	0.381877	2.18233	4.03146	0.541326	0.588283	0.958132	Olfr409-ps1	unprocessed_pseudogene	chr11:74317027-74318000	974	0.763755	0	0.381877
ENSMUSG00000038807.15	569.094	0.211698	0.342839	0.617483	0.536916	0.958132	Rap1gap2	protein_coding	chr11:74383356-74590186	6632	610.869	527.319	569.094
PROMPT_ENSMUST00000100866.2	0.295548	-1.58368	4.04056	-0.391946	0.695098	0.958132	NA	NA	NA	NA	0	0.591095	0.295548
ENSMUSG00000020741.15	3764.59	0.463497	0.300119	1.54438	0.122497	0.958132	Cluh	protein_coding	chr11:74649495-74670847	6502	4364.27	3164.91	3764.59
ENSMUSG00000020745.13	5287.17	-0.220197	0.323171	-0.681363	0.495642	0.958132	Pafah1b1	protein_coding	chr11:74673949-74724670	9620	4884.29	5690.06	5287.17
PROMPT_ENSMUST00000158264.1	7.33511	0.649371	0.944571	0.687477	0.491782	0.958132	NA	NA	NA	NA	8.97106	5.69916	7.33511
ENSMUSG00000010554.12	970.74	-0.61709	0.296399	-2.08196	0.0373463	0.958132	Mettl16	protein_coding	chr11:74770830-74828525	13817	766.068	1175.41	970.74
PROMPT_ENSMUST00000000291.6	15.4561	0.301027	0.717671	0.41945	0.674887	0.958132	NA	NA	NA	NA	17.1313	13.7808	15.4561
ENSMUSG00000000282.10	579.207	0.307455	0.311338	0.987529	0.323384	0.958132	Mnt	protein_coding	chr11:74830920-74845725	4627	640.719	517.696	579.207
ENSMUSG00000038351.12	736.339	0.30792	0.319343	0.964229	0.334931	0.958132	Sgsm2	protein_coding	chr11:74849261-74897060	6884	814.743	657.934	736.339
ENSMUSG00000098317.1	0.763755	3.18655	3.72891	0.854553	0.392799	0.958132	Mir6926	miRNA	chr11:74868127-74868194	68	1.52751	0	0.763755
ENSMUSG00000038335.11	1723.38	-0.614563	0.35085	-1.75164	0.0798358	0.958132	Tsr1	protein_coding	chr11:74898071-74909342	3837	1361.56	2085.2	1723.38
ENSMUSG00000077493.1	4.91262	-1.03373	1.18779	-0.870297	0.384138	0.958132	Snord91a	snoRNA	chr11:74905424-74905516	93	3.23265	6.5926	4.91262
ENSMUSG00000101295.1	3.3181	-3.18601	1.70531	-1.86829	0.0617216	0.958132	Gm28180	antisense	chr11:74992773-74993494	722	0.603009	6.03319	3.3181
ENSMUSG00000043099.4	1682.15	0.572157	0.363536	1.57387	0.115518	0.958132	Hic1	protein_coding	chr11:75164565-75169519	3750	2011.51	1352.78	1682.15
ENSMUSG00000065537.2	6.86225	1.82131	1.30265	1.39816	0.162066	0.958132	Mir132	miRNA	chr11:75173682-75173747	66	10.7147	3.0098	6.86225
ENSMUSG00000038268.4	303.139	0.268777	0.359114	0.748446	0.454191	0.958132	Ovca2	protein_coding	chr11:75175942-75178835	2670	331.436	274.843	303.139
ENSMUSG00000078789.7	546.014	0.377456	0.388784	0.970863	0.331617	0.958132	Dph1	protein_coding	chr11:75177643-75191241	2690	617.174	474.853	546.014
PROMPT_ENSMUST00000102514.3	0.324979	-1.70303	4.0301	-0.422578	0.672604	0.958132	NA	NA	NA	NA	0	0.649958	0.324979
ENSMUSG00000045287.6	69.545	0.343142	0.41008	0.836768	0.402723	0.958132	Rtn4rl1	protein_coding	chr11:75193783-75267769	3525	77.8047	61.2852	69.545
ENSMUSG00000018809.2	295.775	0.390568	0.31449	1.24191	0.214271	0.958132	Smyd4	protein_coding	chr11:75348433-75405705	4329	335.595	255.955	295.775
ENSMUSG00000000753.13	21335.8	0.484796	0.3506	1.38276	0.166738	0.958132	Serpinf1	protein_coding	chr11:75409769-75422701	2359	24887.4	17784.3	21335.8
ENSMUSG00000085359.1	2.31002	-1.23689	1.72849	-0.715586	0.474247	0.958132	Gm12336	lincRNA	chr11:75422731-75423340	322	1.36676	3.25328	2.31002
PROMPT_ENSMUST00000119634.1	3.32322	-1.36693	1.84568	-0.74061	0.45893	0.958132	NA	NA	NA	NA	1.80903	4.83741	3.32322
ENSMUSG00000084224.1	0.78219	3.21557	3.302	0.973824	0.330144	0.958132	Gm12337	processed_pseudogene	chr11:75427753-75428152	400	1.56438	0	0.78219
ENSMUSG00000038224.10	7.89657	0.94669	1.15136	0.822233	0.410944	0.958132	Serpinf2	protein_coding	chr11:75431732-75439591	2324	10.3782	5.41492	7.89657
ENSMUSG00000045374.16	3238.3	0.470391	0.294766	1.59581	0.110531	0.958132	Wdr81	protein_coding	chr11:75440944-75454717	7038	3761.63	2714.96	3238.3
PROMPT_ENSMUST00000149940.1	17.3277	0.643891	0.71155	0.904913	0.365512	0.958132	NA	NA	NA	NA	21.1328	13.5225	17.3277
ENSMUSG00000085148.1	554.282	-0.592845	0.39126	-1.51522	0.129717	0.958132	Mir22hg	processed_transcript	chr11:75461539-75466676	1924	441.736	666.827	554.282
ENSMUSG00000038217.11	193.99	0.584672	0.36675	1.5942	0.110891	0.958132	Tlcd2	protein_coding	chr11:75461715-75470899	1936	232.865	155.114	193.99
ENSMUSG00000020850.12	13167.3	0.141926	0.266455	0.532645	0.594279	0.958132	Prpf8	protein_coding	chr11:75486816-75509449	7461	13814.4	12520.2	13167.3
ENSMUSG00000038195.6	40.5205	0.504173	0.549215	0.917988	0.358625	0.958132	Rilp	protein_coding	chr11:75510094-75513168	1583	47.6319	33.4091	40.5205
ENSMUSG00000038188.15	4.31443	1.9053	1.29133	1.47545	0.14009	0.958132	Scarf1	protein_coding	chr11:75513540-75526582	2887	6.8103	1.81856	4.31443
ENSMUSG00000038178.14	350.482	0.857971	0.502518	1.70734	0.0877582	0.958132	Slc43a2	protein_coding	chr11:75531694-75577575	10042	451.672	249.292	350.482
ENSMUSG00000093100.1	0.381877	2.18233	4.03146	0.541326	0.588283	0.958132	Mir3971	miRNA	chr11:75551429-75551511	83	0.763755	0	0.381877
ENSMUSG00000017781.15	3631.95	0.167902	0.278576	0.602713	0.5467	0.958132	Pitpna	protein_coding	chr11:75588097-75628804	4129	3843.1	3420.79	3631.95
ENSMUSG00000085088.1	21.1924	-0.27854	0.720305	-0.386697	0.698981	0.958132	4931413K12Rik	processed_transcript	chr11:75589665-75594771	1282	19.0446	23.3401	21.1924
ENSMUSG00000081485.5	39.1705	0.269155	0.532051	0.505883	0.612939	0.958132	Gm12338	processed_pseudogene	chr11:75599763-75599954	192	42.9153	35.4257	39.1705
ENSMUSG00000006127.7	559.133	0.262384	0.316344	0.829429	0.406862	0.958132	Inpp5k	protein_coding	chr11:75630988-75648871	5728	609.945	508.322	559.133
ENSMUSG00000017774.17	21732.4	0.424809	0.305008	1.39278	0.163686	0.958132	Myo1c	protein_coding	chr11:75650504-75673910	6585	24909.2	18555.6	21732.4
ENSMUSG00000017776.13	4651.39	-0.433579	0.389794	-1.11233	0.265996	0.958132	Crk	protein_coding	chr11:75679259-75706908	4730	3957.43	5345.35	4651.39
PROMPT_ENSMUST00000067664.7	43.0267	-0.344928	0.480069	-0.718498	0.47245	0.958132	NA	NA	NA	NA	37.8841	48.1692	43.0267
ENSMUSG00000097051.1	21.6164	-1.13821	0.796326	-1.42933	0.152909	0.958132	Gm26836	lincRNA	chr11:75745072-75761195	1568	13.343	29.8897	21.6164
ENSMUSG00000020848.7	34.2109	-0.410138	0.550961	-0.744405	0.456632	0.958132	Doc2b	protein_coding	chr11:75768966-75796049	4361	29.3953	39.0266	34.2109
ENSMUSG00000053783.5	0.400312	2.24194	4.02649	0.556798	0.577666	0.958132	1700016K19Rik	protein_coding	chr11:75999912-76003569	921	0.800625	0	0.400312
ENSMUSG00000017288.13	1396.49	0.1833	0.288925	0.634419	0.525807	0.958132	Vps53	protein_coding	chr11:76046226-76179647	5203	1485.1	1307.87	1396.49
ENSMUSG00000049396.6	1.85919	3.37348	2.16273	1.55982	0.118801	0.958132	Gemin4	protein_coding	chr11:76210571-76217664	3734	3.39339	0.324979	1.85919
ENSMUSG00000038046.4	263.028	0.163666	0.342456	0.477919	0.632708	0.958132	Rnmtl1	protein_coding	chr11:76243715-76250619	1935	278.078	247.978	263.028
ENSMUSG00000020844.6	6491.56	0.606201	0.362167	1.67382	0.0941666	0.958132	Nxn	protein_coding	chr11:76257198-76399140	3239	7835.78	5147.34	6491.56
ENSMUSG00000020843.13	887.542	0.539531	0.365278	1.47704	0.139664	0.958132	Timm22	protein_coding	chr11:76406952-76416292	3183	1051.69	723.389	887.542
ENSMUSG00000017631.16	1935.11	0.207018	0.284237	0.72833	0.466412	0.958132	Abr	protein_coding	chr11:76416734-76622314	9730	2073.69	1796.52	1935.11
ENSMUSG00000024205.7	34.1457	0.962157	0.56958	1.68924	0.0911736	0.958132	Rpl36-ps2	processed_pseudogene	chr11:76601319-76601629	311	45.1733	23.1181	34.1457
PROMPT_ENSMUST00000056184.1	1.58194	2.1273	2.38381	0.892392	0.372183	0.958132	NA	NA	NA	NA	2.57278	0.591095	1.58194
PROMPT_ENSMUST00000062024.2	0.324979	-1.70303	4.0301	-0.422578	0.672604	0.958132	NA	NA	NA	NA	0	0.649958	0.324979
ENSMUSG00000046275.2	3.35443	0.885404	1.46608	0.603928	0.545891	0.958132	Tusc5	protein_coding	chr11:76679808-76698664	3302	4.37165	2.3372	3.35443
ENSMUSG00000010392.8	1402.53	-0.327711	0.289317	-1.1327	0.257338	0.958132	Gosr1	protein_coding	chr11:76726602-76763579	4289	1243.77	1561.28	1402.53
ENSMUSG00000020841.5	3978.85	-0.550014	0.435697	-1.26238	0.206813	0.958132	Cpd	protein_coding	chr11:76778424-76847018	8332	3229.17	4728.52	3978.85
PROMPT_ENSMUST00000102495.5	0.301504	1.88758	4.05914	0.46502	0.641917	0.958132	NA	NA	NA	NA	0.603009	0	0.301504
ENSMUSG00000088913.1	0.591095	-2.58149	3.97434	-0.649539	0.51599	0.958132	Gm22611	snRNA	chr11:76974086-76974235	150	0	1.18219	0.591095
ENSMUSG00000020838.10	4.83434	-1.77118	1.32938	-1.33234	0.182749	0.958132	Slc6a4	protein_coding	chr11:76998603-77032340	4531	2.20426	7.46442	4.83434
ENSMUSG00000037958.11	276.701	-0.659265	0.559651	-1.17799	0.238799	0.958132	Ccdc55	protein_coding	chr11:77044292-77078435	3628	214.343	339.058	276.701
ENSMUSG00000077639.1	0.620526	-2.64589	3.59874	-0.735227	0.462201	0.958132	Gm22772	snoRNA	chr11:77052947-77053067	121	0	1.24105	0.620526
ENSMUSG00000065518.2	1.27165	2.77886	2.39382	1.16085	0.245705	0.958132	Mir423	miRNA	chr11:77078064-77078172	109	2.24776	0.295548	1.27165
ENSMUSG00000050944.12	12.4686	-1.05477	0.756632	-1.39403	0.163309	0.958132	Efcab5	protein_coding	chr11:77089915-77188968	5164	8.09006	16.8472	12.4686
PROMPT_ENSMUST00000037912.9	5.80823	-0.669407	1.13391	-0.590353	0.554954	0.958132	NA	NA	NA	NA	4.53239	7.08407	5.80823
ENSMUSG00000037926.13	792.518	-0.210456	0.402535	-0.522825	0.601096	0.958132	Ssh2	protein_coding	chr11:77216287-77460220	18519	734.562	850.473	792.518
ENSMUSG00000077649.1	0.43313	-2.1368	3.99845	-0.534408	0.593059	0.958132	Gm24989	snoRNA	chr11:77244928-77245015	88	0	0.866261	0.43313
ENSMUSG00000083899.2	141.597	-1.00098	0.483746	-2.06922	0.0385253	0.958132	Gm12346	transcribed_processed_pseudogene	chr11:77293444-77295898	2255	94.1871	189.007	141.597
ENSMUSG00000020836.13	24.305	-0.776403	0.653647	-1.1878	0.234912	0.958132	Coro6	protein_coding	chr11:77462411-77470484	3011	17.8653	30.7447	24.305
ENSMUSG00000037907.14	455.534	0.396896	0.305475	1.29927	0.19385	0.958132	Ankrd13b	protein_coding	chr11:77470485-77489678	3839	517.918	393.149	455.534
PROMPT_ENSMUST00000180805.1	0.551065	2.71724	3.79169	0.716629	0.473603	0.958132	NA	NA	NA	NA	1.10213	0	0.551065
ENSMUSG00000097165.1	11.7327	-0.81835	0.815497	-1.0035	0.315621	0.958132	2210008F06Rik	lincRNA	chr11:77489854-77491409	1082	8.47194	14.9934	11.7327
ENSMUSG00000011877.11	2056.21	0.425385	0.277185	1.53466	0.124867	0.958132	Git1	protein_coding	chr11:77493562-77507786	4838	2357.23	1755.19	2056.21
ENSMUSG00000044328.11	282.593	0.60367	0.348636	1.73152	0.0833594	0.958132	Trp53i13	protein_coding	chr11:77508099-77515980	2157	340.978	224.209	282.593
ENSMUSG00000000686.11	21.813	0.611862	0.659502	0.927764	0.35353	0.958132	Abhd15	protein_coding	chr11:77515121-77538607	3035	26.3737	17.2524	21.813
ENSMUSG00000072673.2	1.54594	4.20136	2.60876	1.61048	0.107293	0.958132	Gm10392	protein_coding	chr11:77516660-77519198	1732	3.09189	0	1.54594
ENSMUSG00000017291.11	4535.54	-0.569368	0.489341	-1.16354	0.244611	0.958132	Taok1	protein_coding	chr11:77529162-77607815	12421	3651.75	5419.32	4535.54
ENSMUSG00000081451.1	12.36	-0.544659	0.884305	-0.615918	0.537949	0.958132	Gm12734	processed_pseudogene	chr11:77542133-77543080	948	9.94612	14.7738	12.36
PROMPT_ENSMUST00000121688.1	0.785994	-1.7127	3.06622	-0.55857	0.576455	0.958132	NA	NA	NA	NA	0.301504	1.27048	0.785994
ENSMUSG00000082646.1	5.60771	1.4974	1.34841	1.11049	0.266787	0.958132	Gm12732	processed_pseudogene	chr11:77639854-77640033	180	8.3143	2.90112	5.60771
ENSMUSG00000081543.1	1.07094	1.40211	2.72626	0.514297	0.607044	0.958132	Gm12733	processed_pseudogene	chr11:77644144-77644910	767	1.56438	0.577507	1.07094
ENSMUSG00000037857.14	2429.96	-0.573305	0.465904	-1.23052	0.218502	0.958132	Nufip2	protein_coding	chr11:77686155-77741921	5792	1953.15	2906.77	2429.96
ENSMUSG00000000724.10	10.7623	-1.23121	0.844321	-1.45822	0.144779	0.958132	Cryba1	protein_coding	chr11:77718615-77725283	1594	6.3465	15.1781	10.7623
PROMPT_ENSMUST00000117231.1	6.8212	0.793861	1.20463	0.65901	0.509889	0.958132	NA	NA	NA	NA	8.61933	5.02307	6.8212
ENSMUSG00000081924.1	1.97381	2.48786	2.29514	1.08397	0.278379	0.958132	Gm11191	processed_pseudogene	chr11:77747041-77748041	610	3.35652	0.591095	1.97381
PROMPT_ENSMUST00000108375.6	1.27048	-3.67746	2.78171	-1.32201	0.186164	0.958132	NA	NA	NA	NA	0	2.54097	1.27048
ENSMUSG00000000631.17	1651.26	0.420525	0.287778	1.46128	0.143938	0.958132	Myo18a	protein_coding	chr11:77763246-77865980	14864	1890.25	1412.27	1651.26
ENSMUSG00000069804.2	13.6665	-1.53531	0.782032	-1.96324	0.0496186	0.958132	Gm10277	protein_coding	chr11:77785453-77787747	2295	6.9813	20.3518	13.6665
ENSMUSG00000017453.4	1.16181	-3.55846	2.85739	-1.24535	0.213002	0.958132	Pipox	protein_coding	chr11:77880615-77894096	2470	0	2.32362	1.16181
ENSMUSG00000055045.5	0.324979	-1.70303	4.0301	-0.422578	0.672604	0.958132	Gm11190	lincRNA	chr11:77912127-77929288	3414	0	0.649958	0.324979
ENSMUSG00000000632.11	2.17811	1.33847	1.92448	0.695495	0.486745	0.958132	Sez6	protein_coding	chr11:77930800-77979048	5779	3.12876	1.22746	2.17811
ENSMUSG00000020834.15	135.416	0.443266	0.435206	1.01852	0.308431	0.958132	Dhrs13	protein_coding	chr11:78032280-78037866	1967	156.124	114.709	135.416
ENSMUSG00000061981.12	2599.88	0.51076	0.330606	1.54492	0.122365	0.958132	Flot2	protein_coding	chr11:78037931-78060434	2740	3055.49	2144.27	2599.88
ENSMUSG00000065401.1	0.758109	-2.93751	3.32885	-0.882438	0.37754	0.958132	Mir144	miRNA	chr11:78073005-78073070	66	0	1.51622	0.758109
ENSMUSG00000020832.12	535.688	0.318202	0.341634	0.931413	0.35164	0.958132	Eral1	protein_coding	chr11:78073376-78080383	2268	594.663	476.713	535.688
ENSMUSG00000037750.14	418.719	0.206296	0.317696	0.64935	0.516112	0.958132	Fam222b	protein_coding	chr11:78094660-78156700	3490	448.675	388.764	418.719
ENSMUSG00000060727.4	6.29954	-1.56486	1.1399	-1.37281	0.169812	0.958132	Gm12571	processed_pseudogene	chr11:78149196-78149438	243	3.18914	9.40994	6.29954
ENSMUSG00000017386.8	1495.85	0.414383	0.330365	1.25432	0.209726	0.958132	Traf4	protein_coding	chr11:78158499-78165589	3292	1709.33	1282.37	1495.85
ENSMUSG00000017405.12	280.913	0.178987	0.329667	0.542933	0.587176	0.958132	Nek8	protein_coding	chr11:78166106-78176675	5222	298.436	263.391	280.913
ENSMUSG00000058546.8	1016.23	0.714983	0.320038	2.23406	0.0254791	0.958132	Rpl23a	protein_coding	chr11:78180932-78183584	847	1262.94	769.512	1016.23
ENSMUSG00000065676.1	30.0037	0.962894	0.650469	1.48031	0.138791	0.958132	Snord42b	snoRNA	chr11:78183056-78183124	69	39.7245	20.2828	30.0037
PROMPT_ENSMUST00000002128.11	2.56274	1.33741	1.67091	0.800408	0.423475	0.958132	NA	NA	NA	NA	3.67491	1.45056	2.56274
ENSMUSG00000002059.15	2622.75	0.383346	0.301672	1.27074	0.203822	0.958132	Rab34	protein_coding	chr11:78188430-78192193	2385	2969.29	2276.22	2622.75
ENSMUSG00000044122.12	10.6749	0.371036	0.853263	0.434844	0.663676	0.958132	Proca1	protein_coding	chr11:78193392-78205763	2088	12.0747	9.27513	10.6749
ENSMUSG00000002052.6	5315.19	-0.152859	0.313219	-0.488028	0.62553	0.958132	Supt6	protein_coding	chr11:78206746-78245987	7095	5033.65	5596.72	5315.19
ENSMUSG00000002064.10	2388.59	0.571577	0.340153	1.68035	0.0928892	0.958132	Sdf2	protein_coding	chr11:78245746-78255496	1515	2855.77	1921.4	2388.59
PROMPT_ENSMUST00000010421.6	14.8261	0.473782	0.871402	0.543701	0.586647	0.958132	NA	NA	NA	NA	17.2552	12.3969	14.8261
ENSMUSG00000086586.1	0.940153	-1.94481	2.8847	-0.674181	0.500196	0.958132	Gm11192	antisense	chr11:78278738-78279066	151	0.400312	1.47999	0.940153
PROMPT_ENSMUST00000046361.4	0.623505	-1.28704	3.32575	-0.386993	0.698761	0.958132	NA	NA	NA	NA	0.301504	0.945505	0.623505
ENSMUSG00000087295.1	2.1392	-1.15356	1.77468	-0.650012	0.515685	0.958132	Gm11193	processed_transcript	chr11:78292848-78293956	421	1.30483	2.97357	2.1392
PROMPT_ENSMUST00000045026.3	5.1104	-0.526532	1.10213	-0.477739	0.632836	0.958132	NA	NA	NA	NA	4.17403	6.04678	5.1104
ENSMUSG00000002055.7	401.441	-0.17801	0.310726	-0.572882	0.566724	0.958132	Spag5	protein_coding	chr11:78301529-78322457	5624	376.564	426.319	401.441
ENSMUSG00000017390.13	192.984	0.746554	0.444883	1.67809	0.0933293	0.958132	Aldoc	protein_coding	chr11:78322968-78327781	3263	241.94	144.028	192.984
PROMPT_ENSMUST00000048073.8	2.82611	1.12001	1.75701	0.637449	0.523832	0.958132	NA	NA	NA	NA	3.89251	1.7597	2.82611
ENSMUSG00000041958.10	1752.17	0.28691	0.335929	0.85408	0.393061	0.958132	Pigs	protein_coding	chr11:78328415-78342782	2501	1925.95	1578.4	1752.17
ENSMUSG00000002058.11	437.153	0.674735	0.368844	1.82932	0.0673512	0.958132	Unc119	protein_coding	chr11:78343482-78349164	2448	537.622	336.684	437.153
ENSMUSG00000002057.4	7.3284	-0.554885	1.01343	-0.54753	0.584015	0.958132	Foxn1	protein_coding	chr11:78357577-78386558	3214	5.97953	8.67727	7.3284
PROMPT_ENSMUST00000149865.1	0.295548	-1.58368	4.04056	-0.391946	0.695098	0.958132	NA	NA	NA	NA	0	0.591095	0.295548
ENSMUSG00000085747.1	0.324979	-1.70303	4.0301	-0.422578	0.672604	0.958132	Slc13a2os	antisense	chr11:78394485-78405657	3627	0	0.649958	0.324979
PROMPT_ENSMUST00000001126.3	5.78187	-0.744909	1.05065	-0.708995	0.478328	0.958132	NA	NA	NA	NA	4.33478	7.22897	5.78187
ENSMUSG00000020829.9	253.933	0.379095	0.388153	0.976662	0.328736	0.958132	Slc46a1	protein_coding	chr11:78465697-78472059	3080	287.199	220.667	253.933
ENSMUSG00000050132.11	26.9846	0.222437	0.547519	0.406263	0.684549	0.958132	Sarm1	protein_coding	chr11:78472330-78497754	5629	29.1005	24.8687	26.9846
ENSMUSG00000017344.4	6.74752	0.563344	1.02104	0.551735	0.58113	0.958132	Vtn	protein_coding	chr11:78499091-78502324	2030	8.06654	5.4285	6.74752
ENSMUSG00000051232.11	451.411	0.127724	0.311732	0.409724	0.682009	0.958132	Tmem199	protein_coding	chr11:78507055-78512172	1902	471.456	431.365	451.411
ENSMUSG00000001100.8	2243.73	0.452018	0.33777	1.33824	0.180818	0.958132	Poldip2	protein_coding	chr11:78512193-78522736	3783	2592.47	1894.98	2243.73
ENSMUSG00000017615.10	4804.19	0.274141	0.301238	0.910049	0.362797	0.958132	Tnfaip1	protein_coding	chr11:78522850-78536332	3781	5259.38	4349.01	4804.19
ENSMUSG00000001105.13	1483.7	0.124566	0.278555	0.447188	0.654739	0.958132	Ift20	protein_coding	chr11:78536361-78541737	1525	1547.76	1419.64	1483.7
ENSMUSG00000037278.9	1595.75	0.466751	0.363743	1.28319	0.199426	0.958132	Tmem97	protein_coding	chr11:78541817-78550777	1375	1851.8	1339.7	1595.75
ENSMUSG00000017376.13	441.927	-0.406749	0.35989	-1.1302	0.25839	0.958132	Nlk	protein_coding	chr11:78567168-78697373	5447	379.9	503.955	441.927
ENSMUSG00000080180.3	7.41502	-0.57536	1.12759	-0.510257	0.609872	0.958132	Gm17235	processed_pseudogene	chr11:78576237-78577355	964	5.90932	8.92072	7.41502
ENSMUSG00000082110.1	3.99077	-0.910651	1.50149	-0.606498	0.544184	0.958132	Gm11196	processed_pseudogene	chr11:78585161-78585555	395	2.7704	5.21115	3.99077
ENSMUSG00000049489.5	431.432	0.154084	0.337309	0.456804	0.647812	0.958132	Fam58b	protein_coding	chr11:78750506-78751729	1224	454.551	408.314	431.432
ENSMUSG00000072640.9	66.1615	-0.211031	0.439501	-0.48016	0.631113	0.958132	Lyrm9	protein_coding	chr11:78826584-78846870	8146	61.4205	70.9025	66.1615
ENSMUSG00000020826.6	2.24849	1.41544	1.71764	0.824065	0.409903	0.958132	Nos2	protein_coding	chr11:78920787-78960254	4192	3.26952	1.22746	2.24849
ENSMUSG00000001123.13	1079.83	0.441375	0.31611	1.39627	0.162632	0.958132	Lgals9	protein_coding	chr11:78962974-78984946	2137	1243.81	915.848	1079.83
ENSMUSG00000018334.14	356.089	0.619629	0.330011	1.8776	0.0604359	0.958132	Ksr1	protein_coding	chr11:79013440-79146407	6621	431.364	280.815	356.089
ENSMUSG00000085941.1	2.86334	0.786617	1.55568	0.505641	0.613109	0.958132	Gm11201	antisense	chr11:79023597-79031057	701	3.63296	2.09373	2.86334
PROMPT_ENSMUST00000121698.1	1.58789	4.26275	2.57173	1.65754	0.0974097	0.958132	NA	NA	NA	NA	3.17579	0	1.58789
ENSMUSG00000081000.1	0.904513	3.45444	3.48949	0.989957	0.322195	0.958132	Gm11200	processed_pseudogene	chr11:79212796-79213243	448	1.80903	0	0.904513
ENSMUSG00000017677.9	1758.09	-0.392326	0.352625	-1.11259	0.265886	0.958132	Wsb1	protein_coding	chr11:79239372-79254671	3987	1520.34	1995.85	1758.09
ENSMUSG00000055072.2	1.3028	-1.21717	2.53978	-0.479244	0.631765	0.958132	Gm9964	protein_coding	chr11:79296179-79296906	728	0.800625	1.80497	1.3028
ENSMUSG00000020716.13	3898.76	-0.5815	0.479659	-1.21232	0.22539	0.958132	Nf1	protein_coding	chr11:79339693-79581612	15820	3123.22	4674.3	3898.76
ENSMUSG00000082304.1	8.83302	-1.11767	0.880829	-1.26888	0.204484	0.958132	Gm11198	processed_pseudogene	chr11:79371257-79372230	974	5.54079	12.1252	8.83302
ENSMUSG00000082529.1	0.301504	1.88758	4.05914	0.46502	0.641917	0.958132	Gm11199	processed_pseudogene	chr11:79451941-79452447	507	0.603009	0	0.301504
ENSMUSG00000091523.1	9.6619	-2.05572	1.16731	-1.76107	0.0782266	0.958132	AU040972	antisense	chr11:79481719-79484031	1042	3.61805	15.7057	9.6619
ENSMUSG00000049612.10	16.9005	-0.748591	0.80973	-0.924494	0.355229	0.958132	Omg	protein_coding	chr11:79500982-79504084	2228	12.4754	21.3257	16.9005
ENSMUSG00000070354.11	12.2685	-0.952046	0.900086	-1.05773	0.290179	0.958132	Gm21975	protein_coding	chr11:79513385-79530589	3944	8.29784	16.2392	12.2685
ENSMUSG00000093938.2	0.324979	-1.70303	4.0301	-0.422578	0.672604	0.958132	Evi2b	protein_coding	chr11:79515056-79523762	1858	0	0.649958	0.324979
PROMPT_ENSMUST00000017783.10	2.83233	5.08475	1.94334	2.61651	0.00888345	0.958132	NA	NA	NA	NA	5.66467	0	2.83233
ENSMUSG00000017639.11	55.0042	0.628494	0.474864	1.32353	0.185661	0.958132	Rab11fip4	protein_coding	chr11:79591212-79698023	7451	66.8973	43.1111	55.0042
ENSMUSG00000087434.1	0.295548	-1.58368	4.04056	-0.391946	0.695098	0.958132	Rab11fip4os1	antisense	chr11:79607079-79623163	2187	0	0.591095	0.295548
PROMPT_ENSMUST00000137738.1	48.5714	-0.258577	0.453905	-0.569673	0.568899	0.958132	NA	NA	NA	NA	44.2256	52.9173	48.5714
ENSMUSG00000065395.1	1.11718	2.54475	2.99954	0.848381	0.396226	0.958132	Mir193a	miRNA	chr11:79711969-79712034	66	1.90939	0.324979	1.11718
PROMPT_ENSMUST00000083555.1	98.5372	-1.01912	0.47155	-2.16121	0.0306794	0.958132	NA	NA	NA	NA	64.927	132.147	98.5372
ENSMUSG00000086474.2	1.07774	1.37739	2.72007	0.506381	0.61259	0.958132	9130204K15Rik	lincRNA	chr11:79781979-79872394	1462	1.56438	0.591095	1.07774
PROMPT_ENSMUST00000122438.1	0.381877	2.18233	4.03146	0.541326	0.588283	0.958132	NA	NA	NA	NA	0.763755	0	0.381877
ENSMUSG00000035575.9	1350.49	-0.590679	0.413078	-1.42995	0.152733	0.958132	Utp6	protein_coding	chr11:79932321-79962390	4517	1077.55	1623.43	1350.49
PROMPT_ENSMUST00000017692.12_ENSMUST00000163272.1	5.29027	-1.55186	1.28603	-1.20671	0.227545	0.958132	NA	NA	NA	NA	2.74688	7.83365	5.29027
ENSMUSG00000017548.13	587.643	-0.45914	0.447404	-1.02623	0.304782	0.958132	Suz12	protein_coding	chr11:79993106-80034123	4945	494.666	680.62	587.643
ENSMUSG00000097335.1	12.9378	-0.99246	0.792673	-1.25204	0.210554	0.958132	Gm26563	lincRNA	chr11:80017354-80029868	3579	8.67619	17.1993	12.9378
ENSMUSG00000017550.12	197.896	-0.63416	0.44932	-1.41138	0.158133	0.958132	Atad5	protein_coding	chr11:80089400-80135794	7532	154.839	240.954	197.896
ENSMUSG00000046909.9	194.877	-0.149629	0.323731	-0.462201	0.643937	0.958132	Tefm	protein_coding	chr11:80136678-80142175	1570	184.738	205.016	194.877
PROMPT_ENSMUST00000021050.11	0.295548	-1.58368	4.04056	-0.391946	0.695098	0.958132	NA	NA	NA	NA	0	0.591095	0.295548
ENSMUSG00000020709.13	47.0697	0.386746	0.648226	0.596622	0.55076	0.958132	Adap2	protein_coding	chr11:80154105-80178958	1785	53.2256	40.9139	47.0697
ENSMUSG00000086507.1	5.51612	1.61722	1.09698	1.47425	0.140414	0.958132	Adap2os	antisense	chr11:80158861-80177629	984	8.31119	2.72105	5.51612
ENSMUSG00000020707.6	195.84	0.552316	0.343262	1.60902	0.107611	0.958132	Rnf135	protein_coding	chr11:80183851-80199757	2140	232.988	158.693	195.84
ENSMUSG00000017686.14	1280.38	-0.483099	0.339341	-1.42364	0.154551	0.958132	Rhot1	protein_coding	chr11:80209019-80267907	7077	1067.74	1493.01	1280.38
ENSMUSG00000057181.13	481.715	-0.386384	0.42185	-0.915926	0.359705	0.958132	5730455P16Rik	protein_coding	chr11:80360492-80378034	4842	417.344	546.086	481.715
ENSMUSG00000017421.16	3585.19	-0.549347	0.363037	-1.5132	0.13023	0.958132	Zfp207	protein_coding	chr11:80383279-80405733	6658	2910.49	4259.89	3585.19
ENSMUSG00000017428.14	2529.62	0.262078	0.294132	0.89102	0.372918	0.958132	Psmd11	protein_coding	chr11:80428615-80473248	6383	2758.72	2300.51	2529.62
ENSMUSG00000035441.12	2335.88	0.145258	0.294788	0.492755	0.622186	0.958132	Myo1d	protein_coding	chr11:80482126-80780025	6465	2453.31	2218.44	2335.88
PROMPT_ENSMUST00000040865.8	1.70422	0.810373	1.89981	0.426555	0.669703	0.958132	NA	NA	NA	NA	2.16739	1.24105	1.70422
ENSMUSG00000035413.8	1856.4	0.497809	0.37209	1.33787	0.180938	0.958132	Tmem98	protein_coding	chr11:80810175-80822033	1633	2173.66	1539.14	1856.4
ENSMUSG00000020704.11	0.800625	3.24907	3.66546	0.886401	0.375401	0.958132	Asic2	protein_coding	chr11:80880169-81968457	4264	1.60125	0	0.800625
ENSMUSG00000080980.1	0.381877	2.18233	4.03146	0.541326	0.588283	0.958132	1700071K01Rik	processed_pseudogene	chr11:81572655-81573473	819	0.763755	0	0.381877
ENSMUSG00000084996.1	0.984886	3.57049	3.01531	1.18412	0.236365	0.958132	Gm11419	lincRNA	chr11:81985406-81988769	683	1.96977	0	0.984886
ENSMUSG00000035385.5	1137.28	-0.357892	0.446748	-0.801105	0.423071	0.958132	Ccl2	protein_coding	chr11:82035571-82037453	1138	996.775	1277.78	1137.28
PROMPT_ENSMUST00000021011.2	1.28436	-1.266	2.55199	-0.496086	0.619834	0.958132	NA	NA	NA	NA	0.763755	1.80497	1.28436
ENSMUSG00000020676.2	24.9411	-0.263599	0.68362	-0.385593	0.699798	0.958132	Ccl11	protein_coding	chr11:82057823-82062955	1082	22.5787	27.3035	24.9411
PROMPT_ENSMUST00000000194.3	0.324979	-1.70303	4.0301	-0.422578	0.672604	0.958132	NA	NA	NA	NA	0	0.649958	0.324979
ENSMUSG00000035352.3	61.9781	0.662916	0.59884	1.107	0.268294	0.958132	Ccl12	protein_coding	chr11:82101845-82103400	537	75.9607	47.9955	61.9781
ENSMUSG00000020701.10	62.4521	0.376258	0.446746	0.84222	0.399665	0.958132	Tmem132e	protein_coding	chr11:82388900-82446332	4693	70.5895	54.3147	62.4521
ENSMUSG00000065201.1	0.288754	-1.55461	4.04323	-0.384496	0.700611	0.958132	Gm24612	snRNA	chr11:82596073-82596179	107	0	0.577507	0.288754
ENSMUSG00000069796.3	0.381877	2.18233	4.03146	0.541326	0.588283	0.958132	Gm11426	lincRNA	chr11:82633353-82636309	2220	0.763755	0	0.381877
ENSMUSG00000083371.1	0.620526	-2.64589	3.59874	-0.735227	0.462201	0.958132	Gm11422	processed_pseudogene	chr11:82728000-82729102	1103	0	1.24105	0.620526
ENSMUSG00000020697.14	1306.17	-0.166786	0.285548	-0.584093	0.559158	0.958132	Lig3	protein_coding	chr11:82781108-82804274	7284	1230.71	1381.63	1306.17
ENSMUSG00000018841.15	379.234	0.148289	0.303359	0.488822	0.624967	0.958132	Rad51d	protein_coding	chr11:82876434-82890614	3714	398.706	359.761	379.234
ENSMUSG00000020692.12	300.471	0.464075	0.370438	1.25277	0.210288	0.958132	Nle1	protein_coding	chr11:82900768-82908411	3233	348.532	252.41	300.471
PROMPT_ENSMUST00000121929.1	0.301504	1.88758	4.05914	0.46502	0.641917	0.958132	NA	NA	NA	NA	0.603009	0	0.301504
ENSMUSG00000082726.1	1.38897	-2.6381	2.29131	-1.15135	0.249588	0.958132	Gm11424	processed_pseudogene	chr11:82971092-82971920	829	0.381877	2.39607	1.38897
ENSMUSG00000069793.9	274.329	-0.412416	0.549027	-0.751176	0.452547	0.958132	Slfn9	protein_coding	chr11:82979629-82991830	4726	235.142	313.516	274.329
ENSMUSG00000098840.1	0.649958	-2.70905	3.96866	-0.682611	0.494853	0.958132	Mir7679	miRNA	chr11:82985003-82985065	63	0	1.29992	0.649958
ENSMUSG00000035208.13	86.9985	-0.480492	0.590827	-0.813253	0.416073	0.958132	Slfn8	protein_coding	chr11:83002158-83020810	4091	72.4302	101.567	86.9985
ENSMUSG00000082419.3	19.4435	0.41975	0.637465	0.658468	0.510237	0.958132	Gm11425	processed_pseudogene	chr11:83027500-83027997	498	22.2651	16.6218	19.4435
ENSMUSG00000072621.11	77.5207	-0.431098	0.603029	-0.714887	0.474679	0.958132	Slfn10-ps	transcribed_unprocessed_pseudogene	chr11:83028130-83040042	3621	65.8072	89.2342	77.5207
ENSMUSG00000098995.1	0.324979	-1.70303	4.0301	-0.422578	0.672604	0.958132	Gm27598	miRNA	chr11:83032632-83032694	63	0	0.649958	0.324979
ENSMUSG00000072620.3	628.212	0.716408	0.415429	1.7245	0.0846175	0.958132	Slfn2	protein_coding	chr11:83065112-83070678	1664	781.137	475.288	628.212
PROMPT_ENSMUST00000037994.7	0.295548	-1.58368	4.04056	-0.391946	0.695098	0.958132	NA	NA	NA	NA	0	0.591095	0.295548
ENSMUSG00000083161.1	2.5608	-1.43518	1.83486	-0.782174	0.434113	0.958132	Gm11427	unprocessed_pseudogene	chr11:83254196-83260534	1612	1.36676	3.75484	2.5608
ENSMUSG00000064856.1	64.8811	0.515176	0.551438	0.934242	0.350179	0.958132	Gm23444	snRNA	chr11:83271498-83271688	191	76.4241	53.3382	64.8811
ENSMUSG00000065715.1	41.1819	1.21287	0.686819	1.76592	0.0774088	0.958132	Snord7	snoRNA	chr11:83294304-83294400	97	57.6207	24.7432	41.1819
ENSMUSG00000018733.8	249.79	-0.236901	0.318321	-0.74422	0.456743	0.958132	Pex12	protein_coding	chr11:83294642-83302586	3536	229.379	270.201	249.79
ENSMUSG00000035152.12	8320.67	0.121843	0.27046	0.450503	0.652348	0.958132	Ap2b1	protein_coding	chr11:83299024-83405035	8755	8671.82	7969.52	8320.67
ENSMUSG00000077217.1	1.19803	-3.5995	2.53513	-1.41985	0.155651	0.958132	Gm23951	snoRNA	chr11:83366870-83367001	132	0	2.39607	1.19803
ENSMUSG00000020684.12	96.1282	0.754683	0.472501	1.59721	0.110219	0.958132	Rasl10b	protein_coding	chr11:83409137-83421039	4010	120.794	71.4627	96.1282
PROMPT_ENSMUST00000037378.5	1.39024	1.74404	2.48603	0.701534	0.48297	0.958132	NA	NA	NA	NA	2.13052	0.649958	1.39024
ENSMUSG00000035085.5	17.3369	0.418175	0.753783	0.554768	0.579053	0.958132	1700020L24Rik	protein_coding	chr11:83437677-83441233	1050	19.8966	14.7773	17.3369
ENSMUSG00000020682.15	189.677	0.43707	0.355938	1.22794	0.21947	0.958132	Mmp28	protein_coding	chr11:83440768-83463071	3874	218.179	161.174	189.677
ENSMUSG00000020680.13	648.805	-0.534895	0.37998	-1.40769	0.159222	0.958132	Taf15	protein_coding	chr11:83473086-83506743	2919	529.65	767.959	648.805
ENSMUSG00000018925.3	6.73249	-0.861194	0.99602	-0.864635	0.387239	0.958132	Heatr9	protein_coding	chr11:83511736-83522175	1875	4.74017	8.7248	6.73249
ENSMUSG00000065307.1	0.469356	-2.24172	3.99208	-0.561542	0.574428	0.958132	Gm23247	snRNA	chr11:83521156-83521262	107	0	0.938711	0.469356
ENSMUSG00000019122.8	384.473	0.407775	0.538496	0.757248	0.448901	0.958132	Ccl9	protein_coding	chr11:83572919-83578636	3045	438.409	330.536	384.473
ENSMUSG00000018927.3	45.2215	0.646177	0.584297	1.10591	0.268767	0.958132	Ccl6	protein_coding	chr11:83587882-83593087	1795	55.2394	35.2036	45.2215
ENSMUSG00000081906.2	4.1444	3.69947	1.87647	1.97151	0.0486656	0.958132	Rpl9-ps1	protein_coding	chr11:83645046-83645621	576	7.71129	0.577507	4.1444
ENSMUSG00000000982.5	25.5587	0.532182	0.648439	0.820713	0.41181	0.958132	Ccl3	protein_coding	chr11:83647844-83649355	766	30.1826	20.9348	25.5587
PROMPT_ENSMUST00000019074.3	0.381877	2.18233	4.03146	0.541326	0.588283	0.958132	NA	NA	NA	NA	0.763755	0	0.381877
ENSMUSG00000018930.3	22.4604	1.10981	0.68688	1.61573	0.106153	0.958132	Ccl4	protein_coding	chr11:83662584-83664683	660	30.6782	14.2426	22.4604
ENSMUSG00000083932.1	1.39024	1.74404	2.48603	0.701534	0.48297	0.958132	Gm11438	processed_pseudogene	chr11:83681538-83681726	189	2.13052	0.649958	1.39024
ENSMUSG00000069792.5	48.4501	0.841603	0.703254	1.19673	0.231413	0.958132	Wfdc17	protein_coding	chr11:83703991-83706268	533	62.1601	34.7402	48.4501
PROMPT_ENSMUST00000001009.11	0.288754	-1.55461	4.04323	-0.384496	0.700611	0.958132	NA	NA	NA	NA	0	0.577507	0.288754
ENSMUSG00000051748.2	0.324979	-1.70303	4.0301	-0.422578	0.672604	0.958132	Wfdc21	protein_coding	chr11:83746940-83752642	434	0	0.649958	0.324979
ENSMUSG00000088631.1	2.3334	-1.71567	1.73635	-0.988092	0.323108	0.958132	Gm22311	rRNA	chr11:83764638-83764747	110	1.10213	3.56467	2.3334
ENSMUSG00000085235.1	0.301504	1.88758	4.05914	0.46502	0.641917	0.958132	Gm12576	lincRNA	chr11:83817682-83849493	3036	0.603009	0	0.301504
ENSMUSG00000020679.9	0.301504	1.88758	4.05914	0.46502	0.641917	0.958132	Hnf1b	protein_coding	chr11:83850063-83905819	3198	0.603009	0	0.301504
PROMPT_ENSMUST00000049257.7	3.26038	-0.853582	1.50457	-0.567326	0.570493	0.958132	NA	NA	NA	NA	2.365	4.15577	3.26038
ENSMUSG00000020677.7	770.253	-0.272138	0.352268	-0.772532	0.439799	0.958132	Ddx52	protein_coding	chr11:83942062-83963088	3332	697.68	842.826	770.253
ENSMUSG00000034940.13	537.227	-0.404735	0.350839	-1.15362	0.248657	0.958132	Synrg	protein_coding	chr11:83964428-84044578	8744	462.137	612.316	537.227
ENSMUSG00000018648.13	214.469	0.234991	0.382245	0.614765	0.53871	0.958132	Dusp14	protein_coding	chr11:84048041-84069261	1945	232.036	196.903	214.469
ENSMUSG00000018651.12	422.153	-0.239284	0.288002	-0.83084	0.406064	0.958132	Tada2a	protein_coding	chr11:84078920-84129600	2974	387.202	457.104	422.153
ENSMUSG00000020532.16	3571.24	-0.231416	0.303082	-0.763542	0.445141	0.958132	Acaca	protein_coding	chr11:84129672-84401651	17074	3285.23	3857.25	3571.24
ENSMUSG00000103122.1	3.39763	-1.9669	1.51763	-1.29604	0.194963	0.958132	Gm37391	TEC	chr11:84189593-84191910	2318	1.36676	5.4285	3.39763
ENSMUSG00000018405.7	398.178	0.393136	0.365877	1.0745	0.282597	0.958132	Mrm1	protein_coding	chr11:84813061-84819515	2868	452.237	344.119	398.178
ENSMUSG00000034449.7	285.619	0.309516	0.308148	1.00444	0.315168	0.958132	Dhrs11	protein_coding	chr11:84820856-84828994	1603	316.208	255.031	285.619
PROMPT_ENSMUST00000126016.1	0.381877	2.18233	4.03146	0.541326	0.588283	0.958132	NA	NA	NA	NA	0.763755	0	0.381877
ENSMUSG00000086799.1	5.18365	-0.969287	1.23027	-0.787866	0.430775	0.958132	4930502E09Rik	processed_transcript	chr11:84829178-84830868	755	3.49728	6.87002	5.18365
ENSMUSG00000020530.12	1582.96	-0.499376	0.455628	-1.09602	0.273072	0.958132	Ggnbp2	protein_coding	chr11:84832361-84870817	4726	1311.44	1854.48	1582.96
ENSMUSG00000045140.8	79.5072	-0.381126	0.418435	-0.910839	0.36238	0.958132	Pigw	protein_coding	chr11:84876315-84880285	2733	68.9717	90.0428	79.5072
ENSMUSG00000020527.12	415.584	-0.249097	0.313006	-0.795823	0.426135	0.958132	Myo19	protein_coding	chr11:84880148-84911226	7113	379.666	451.502	415.584
ENSMUSG00000020526.10	189.261	0.350301	0.388589	0.901471	0.367338	0.958132	Znhit3	protein_coding	chr11:84910950-84916366	2136	212.228	166.295	189.261
ENSMUSG00000000804.12	1824.06	-0.343777	0.450071	-0.763828	0.44497	0.958132	Usp32	protein_coding	chr11:84984442-85140161	7680	1607.52	2040.61	1824.06
ENSMUSG00000082917.1	3.06762	-1.02285	1.56779	-0.652416	0.514133	0.958132	Gm11440	processed_pseudogene	chr11:85072469-85072995	527	2.00664	4.12859	3.06762
ENSMUSG00000083876.1	5.12325	-1.0543	1.15973	-0.909091	0.363302	0.958132	Gm11439	processed_pseudogene	chr11:85095141-85095549	409	3.2746	6.9719	5.12325
ENSMUSG00000082806.1	9.57229	0.38383	0.896204	0.428284	0.668444	0.958132	Rpl13-ps1	processed_pseudogene	chr11:85111126-85111793	668	10.8738	8.27077	9.57229
PROMPT_ENSMUST00000100681.5	1.0593	1.3523	3.02858	0.446514	0.655226	0.958132	NA	NA	NA	NA	1.52751	0.591095	1.0593
ENSMUSG00000018481.9	2687.16	-0.391505	0.3428	-1.14208	0.25342	0.958132	Appbp2	protein_coding	chr11:85187262-85235130	6463	2324.55	3049.78	2687.16
ENSMUSG00000080791.1	4.8485	-1.93151	1.28975	-1.49759	0.134241	0.958132	Akirin1-ps	processed_pseudogene	chr11:85216597-85217054	458	1.96977	7.72723	4.8485
PROMPT_ENSMUST00000020835.13	1.49954	-1.89592	2.20611	-0.859397	0.390121	0.958132	NA	NA	NA	NA	0.603009	2.39607	1.49954
ENSMUSG00000020525.15	349.86	0.325542	0.299738	1.08609	0.277441	0.958132	Ppm1d	protein_coding	chr11:85311244-85347066	3173	389.138	310.583	349.86
ENSMUSG00000059439.13	690.133	0.324888	0.302007	1.07576	0.282034	0.958132	Bcas3	protein_coding	chr11:85353167-85826058	6085	767.628	612.639	690.133
ENSMUSG00000086199.5	6.56661	-2.08011	1.29341	-1.60824	0.107782	0.958132	Bcas3os1	antisense	chr11:85702200-85719744	3618	2.41204	10.7212	6.56661
ENSMUSG00000085514.1	0.916074	-3.20992	3.10609	-1.03343	0.301404	0.958132	Bcas3os2	antisense	chr11:85766831-85775680	661	0	1.83215	0.916074
ENSMUSG00000089508.1	0.728678	-2.88538	3.37538	-0.854831	0.392645	0.958132	Gm23473	rRNA	chr11:85778812-85778927	116	0	1.45736	0.728678
ENSMUSG00000087013.5	7.67274	-0.789907	0.924172	-0.854718	0.392707	0.958132	2610027K06Rik	processed_transcript	chr11:85791661-85832223	2574	5.60273	9.74276	7.67274
PROMPT_ENSMUST00000000095.6	0.295548	-1.58368	4.04056	-0.391946	0.695098	0.958132	NA	NA	NA	NA	0	0.591095	0.295548
ENSMUSG00000000094.10	211.613	-0.381384	0.59535	-0.640604	0.52178	0.958132	Tbx4	protein_coding	chr11:85886422-85916097	3401	183.741	239.485	211.613
ENSMUSG00000034329.14	136.884	-0.42812	0.421331	-1.01611	0.309575	0.958132	Brip1	protein_coding	chr11:86058138-86201193	7454	116.495	157.273	136.884
ENSMUSG00000080823.1	2.41199	2.73439	1.88904	1.44751	0.147755	0.958132	Atp5l-ps2	processed_pseudogene	chr11:86185329-86185642	314	4.17403	0.649958	2.41199
ENSMUSG00000085208.3	1136.37	-0.133556	0.276561	-0.482918	0.629154	0.958132	Brip1os	antisense	chr11:86201370-86304443	6498	1083.74	1189.01	1136.37
ENSMUSG00000018068.11	1050.61	-0.546236	0.401397	-1.36084	0.173565	0.958132	Ints2	protein_coding	chr11:86210681-86257575	10609	853.799	1247.42	1050.61
ENSMUSG00000034297.12	2726.17	-0.636993	0.460113	-1.38443	0.166227	0.958132	Med13	protein_coding	chr11:86267033-86357602	10840	2133.66	3318.68	2726.17
ENSMUSG00000088230.1	2.59341	-0.688601	1.77803	-0.387284	0.698546	0.958132	Gm25427	misc_RNA	chr11:86333206-86333308	103	1.96977	3.21705	2.59341
PROMPT_ENSMUST00000157466.1	1.28043	1.7411	2.54664	0.683684	0.494174	0.958132	NA	NA	NA	NA	1.96977	0.591095	1.28043
PROMPT_ENSMUST00000020827.6	69.4539	0.280567	0.504337	0.556309	0.578	0.958132	NA	NA	NA	NA	76.3041	62.6037	69.4539
ENSMUSG00000020521.7	943.907	-0.561138	0.351845	-1.59484	0.110748	0.958132	Rnft1	protein_coding	chr11:86484657-86499025	4719	762.444	1125.37	943.907
ENSMUSG00000020516.13	1545.52	-0.400311	0.408496	-0.979962	0.327105	0.958132	Rps6kb1	protein_coding	chr11:86498871-86544805	8658	1332.21	1758.83	1545.52
ENSMUSG00000020513.13	160.883	-0.190691	0.383971	-0.496627	0.619452	0.958132	Tubd1	protein_coding	chr11:86544991-86567360	2070	150.21	171.556	160.883
ENSMUSG00000018171.7	3527.2	-0.374127	0.272927	-1.3708	0.170438	0.958132	Vmp1	protein_coding	chr11:86583865-86683836	3862	3072.31	3982.09	3527.2
ENSMUSG00000083992.1	649.088	0.882946	0.378282	2.33409	0.0195908	0.958132	Gm11478	processed_pseudogene	chr11:86630428-86631026	599	841.857	456.318	649.088
ENSMUSG00000047126.15	32992.8	-0.536818	0.405375	-1.32425	0.18542	0.958132	Cltc	protein_coding	chr11:86694351-86757565	8499	26924.2	39061.5	32992.8
ENSMUSG00000018425.16	1248.78	-0.273871	0.350522	-0.781325	0.434612	0.958132	Dhx40	protein_coding	chr11:86768846-86807746	4233	1130.36	1367.2	1248.78
ENSMUSG00000018427.7	284.015	-0.1919	0.42979	-0.446497	0.655238	0.958132	Ypel2	protein_coding	chr11:86936425-86993707	4847	264.99	303.041	284.015
ENSMUSG00000061666.6	250.193	-0.156411	0.348397	-0.448944	0.653472	0.958132	Gdpd1	protein_coding	chr11:87033867-87074062	2336	236.508	263.877	250.193
ENSMUSG00000020495.11	804.141	0.186604	0.298874	0.624356	0.532394	0.958132	Smg8	protein_coding	chr11:87077732-87086774	3218	856.155	752.127	804.141
ENSMUSG00000082507.1	1.89161	-0.805338	1.85745	-0.433571	0.6646	0.958132	Gm9378	processed_pseudogene	chr11:87078787-87079257	471	1.36676	2.41645	1.89161
ENSMUSG00000020493.8	141.406	-0.609181	0.539017	-1.13017	0.258405	0.958132	Prr11	protein_coding	chr11:87089153-87108708	3824	111.745	171.068	141.406
ENSMUSG00000020492.9	217.335	-0.679905	0.424179	-1.60287	0.108963	0.958132	Ska2	protein_coding	chr11:87109234-87124635	3272	166.812	267.857	217.335
ENSMUSG00000085310.5	0.301504	1.88758	4.05914	0.46502	0.641917	0.958132	Gm11491	antisense	chr11:87121567-87126958	1171	0.603009	0	0.301504
ENSMUSG00000018548.13	813.907	-0.434886	0.345226	-1.25971	0.207773	0.958132	Trim37	protein_coding	chr11:87127077-87220683	7214	691.952	935.862	813.907
ENSMUSG00000046442.4	149.987	-0.836673	0.499074	-1.67645	0.0936496	0.958132	Ppm1e	protein_coding	chr11:87226906-87359023	6702	107.463	192.511	149.987
ENSMUSG00000080976.1	3.9174	-0.885492	1.34871	-0.656548	0.511472	0.958132	Gm11490	processed_pseudogene	chr11:87304673-87304944	272	2.73353	5.10127	3.9174
ENSMUSG00000088001.1	0.620526	-2.64589	3.59874	-0.735227	0.462201	0.958132	Gm22883	snRNA	chr11:87318694-87318799	106	0	1.24105	0.620526
ENSMUSG00000007646.11	46.9124	-0.322253	0.449879	-0.716311	0.4738	0.958132	Rad51c	protein_coding	chr11:87376645-87404954	4384	41.6379	52.1869	46.9124
ENSMUSG00000010342.14	2.49706	0.820114	1.66816	0.491627	0.622983	0.958132	Tex14	protein_coding	chr11:87405065-87555823	5014	3.18914	1.80497	2.49706
ENSMUSG00000096205.1	11.4941	1.9291	0.92843	2.07781	0.037727	0.958132	Gm22068	snRNA	chr11:87426716-87426879	164	18.2051	4.78309	11.4941
ENSMUSG00000088184.1	149.017	1.29868	0.556858	2.33216	0.0196923	0.958132	Gm23137	snRNA	chr11:87444474-87444580	107	212.022	86.0119	149.017
PROMPT_ENSMUST00000060360.5	1.668	0.872745	1.90896	0.457183	0.64754	0.958132	NA	NA	NA	NA	2.16739	1.1686	1.668
ENSMUSG00000020486.16	133.403	0.260852	0.406436	0.641805	0.521	0.958132	2004-09-01	protein_coding	chr11:87568903-87590539	3563	145.519	121.287	133.403
PROMPT_ENSMUST00000093956.3	2.63108	-1.69277	2.02898	-0.834296	0.404114	0.958132	NA	NA	NA	NA	1.20602	4.05614	2.63108
ENSMUSG00000070345.3	6.55528	-0.803448	1.01275	-0.793331	0.427585	0.958132	Hsf5	protein_coding	chr11:87617164-87659542	4158	4.74017	8.37039	6.55528
ENSMUSG00000034177.13	11.1716	-0.599684	0.955457	-0.627641	0.530239	0.958132	Rnf43	protein_coding	chr11:87662722-87735539	6558	8.82047	13.5227	11.1716
PROMPT_ENSMUST00000093955.9	5.57041	-0.635729	1.10282	-0.576458	0.564306	0.958132	NA	NA	NA	NA	4.37165	6.76918	5.57041
ENSMUSG00000020485.12	831.715	0.46899	0.365606	1.28277	0.199572	0.958132	Supt4a	protein_coding	chr11:87737552-87743623	942	965.818	697.613	831.715
ENSMUSG00000065420.2	1.5167	1.888	2.46673	0.765385	0.444042	0.958132	Mir142b	miRNA	chr11:87756841-87756955	115	2.38344	0.649958	1.5167
ENSMUSG00000052234.2	0.381877	2.18233	4.03146	0.541326	0.588283	0.958132	Epx	protein_coding	chr11:87864000-87875536	2737	0.763755	0	0.381877
PROMPT_ENSMUST00000156462.1	0.381877	2.18233	4.03146	0.541326	0.588283	0.958132	NA	NA	NA	NA	0.763755	0	0.381877
ENSMUSG00000044639.3	0.301504	1.88758	4.05914	0.46502	0.641917	0.958132	Gm11507	processed_pseudogene	chr11:87944403-87944814	412	0.603009	0	0.301504
ENSMUSG00000086193.1	1.20326	1.64005	2.64254	0.620636	0.534839	0.958132	Gm11508	antisense	chr11:88011991-88048006	440	1.82901	0.577507	1.20326
ENSMUSG00000018379.15	3870.94	-0.476308	0.333071	-1.43005	0.152703	0.958132	Srsf1	protein_coding	chr11:88047373-88053755	5710	3237.47	4504.41	3870.94
PROMPT_ENSMUST00000156149.5	18.2739	-0.68151	0.635136	-1.07301	0.283265	0.958132	NA	NA	NA	NA	14.0127	22.535	18.2739
ENSMUSG00000087373.5	5.31876	-1.71197	1.44861	-1.18181	0.237282	0.958132	Gm15892	lincRNA	chr11:88059066-88067476	1333	2.41204	8.22549	5.31876
PROMPT_ENSMUST00000018521.8	7.52958	0.481573	0.921792	0.522431	0.60137	0.958132	NA	NA	NA	NA	8.77344	6.28572	7.52958
ENSMUSG00000018377.8	1306.21	-0.42397	0.379874	-1.11608	0.264387	0.958132	Vezf1	protein_coding	chr11:88068279-88084729	4601	1115.38	1497.03	1306.21
ENSMUSG00000018378.11	568.238	0.225592	0.300474	0.750785	0.452782	0.958132	Cuedc1	protein_coding	chr11:88098058-88194140	5779	612.664	523.813	568.238
ENSMUSG00000023723.15	917.681	0.384116	0.344966	1.11349	0.265498	0.958132	Mrps23	protein_coding	chr11:88204388-88211507	1560	1039.28	796.077	917.681
PROMPT_ENSMUST00000037268.5	0.620526	-2.64589	3.59874	-0.735227	0.462201	0.958132	NA	NA	NA	NA	0	1.24105	0.620526
ENSMUSG00000034031.5	0.997364	1.24083	2.78311	0.445845	0.655709	0.958132	1700106J16Rik	protein_coding	chr11:88294058-88295261	1204	1.40363	0.591095	0.997364
PROMPT_ENSMUST00000117358.1	2.21617	-0.698392	1.70135	-0.410493	0.681445	0.958132	NA	NA	NA	NA	1.66827	2.76407	2.21617
ENSMUSG00000081304.1	0.972135	1.23424	2.80581	0.439887	0.660019	0.958132	Gm11509	processed_pseudogene	chr11:88335660-88335984	325	1.36676	0.577507	0.972135
ENSMUSG00000069769.11	936.355	-0.293241	0.382483	-0.766676	0.443274	0.958132	Msi2	protein_coding	chr11:88339382-88718513	10405	841.348	1031.36	936.355
ENSMUSG00000085246.1	8.14827	-0.848699	0.957422	-0.886441	0.37538	0.958132	Gm15893	antisense	chr11:88356291-88363947	1559	5.78036	10.5162	8.14827
ENSMUSG00000084411.2	1.51682	1.30059	2.16704	0.600169	0.548394	0.958132	Gm11510	processed_pseudogene	chr11:88432986-88433514	347	2.16739	0.866261	1.51682
ENSMUSG00000087574.1	31.6308	-0.580478	0.524212	-1.10733	0.268149	0.958132	C030037D09Rik	lincRNA	chr11:88718645-88728893	4199	25.3606	37.901	31.6308
ENSMUSG00000018428.13	1932.4	0.148276	0.28011	0.529351	0.596562	0.958132	Akap1	protein_coding	chr11:88830792-88864586	4390	2031.65	1833.15	1932.4
ENSMUSG00000092399.1	5.98423	0.455627	1.10564	0.412093	0.680271	0.958132	4930556N13Rik	antisense	chr11:88851604-88881395	1034	6.88757	5.08089	5.98423
PROMPT_ENSMUST00000083078.1	0.849591	2.11108	2.95971	0.713271	0.475678	0.958132	NA	NA	NA	NA	1.40363	0.295548	0.849591
ENSMUSG00000087338.2	7.23195	-0.443525	1.02422	-0.433036	0.664989	0.958132	Scpep1os	antisense	chr11:88905928-88936061	811	6.1003	8.3636	7.23195
ENSMUSG00000081766.3	23.483	0.525055	0.730194	0.719063	0.472102	0.958132	2210409E12Rik	transcribed_processed_pseudogene	chr11:88972657-88973002	346	27.7974	19.1685	23.483
ENSMUSG00000033983.11	58.8247	-0.590731	0.41561	-1.42136	0.155212	0.958132	Coil	protein_coding	chr11:88970252-88991613	3520	46.9474	70.702	58.8247
ENSMUSG00000000276.9	269.527	-0.544367	0.405686	-1.34184	0.179647	0.958132	Dgke	protein_coding	chr11:89035179-89066850	8387	219.083	319.972	269.527
ENSMUSG00000086919.1	3.68898	-2.08502	1.43603	-1.45193	0.146521	0.958132	Gm11497	lincRNA	chr11:89124456-89126706	2154	1.40363	5.97433	3.68898
ENSMUSG00000047773.10	0.324979	-1.70303	4.0301	-0.422578	0.672604	0.958132	Ankfn1	protein_coding	chr11:89420987-89639631	2386	0	0.649958	0.324979
ENSMUSG00000020553.8	179.068	0.404045	0.356897	1.1321	0.257591	0.958132	Pctp	protein_coding	chr11:89982665-90002894	2723	204.026	154.111	179.068
ENSMUSG00000069763.3	14.7896	-0.441374	0.699736	-0.630772	0.52819	0.958132	Tmem100	protein_coding	chr11:90030348-90036508	1767	12.5487	17.0306	14.7896
ENSMUSG00000020546.12	428.567	-0.483167	0.465351	-1.03829	0.299137	0.958132	Stxbp4	protein_coding	chr11:90476492-90638084	11834	357.205	499.929	428.567
ENSMUSG00000081043.1	7.98968	-0.511654	1.0719	-0.477334	0.633124	0.958132	Gm11512	processed_pseudogene	chr11:90538484-90539146	663	6.62604	9.35333	7.98968
ENSMUSG00000020544.12	72.2354	-0.421737	0.419289	-1.00584	0.314494	0.958132	Cox11	protein_coding	chr11:90638173-90644931	1423	61.7556	82.7153	72.2354
ENSMUSG00000020541.10	327.607	-0.406635	0.350468	-1.16026	0.245942	0.958132	Tom1l1	protein_coding	chr11:90643465-90688366	7749	281.646	373.569	327.607
ENSMUSG00000081363.2	0.400312	2.24194	4.02649	0.556798	0.577666	0.958132	Gm11500	processed_pseudogene	chr11:92770031-92770973	601	0.800625	0	0.400312
ENSMUSG00000064743.1	1.06526	3.67369	2.93972	1.24967	0.211419	0.958132	Gm24856	snRNA	chr11:93413218-93413324	107	2.13052	0	1.06526
ENSMUSG00000082453.1	0.324979	-1.70303	4.0301	-0.422578	0.672604	0.958132	Gm11502	processed_pseudogene	chr11:93650759-93651969	1211	0	0.649958	0.324979
ENSMUSG00000054079.10	960.933	-0.438647	0.342642	-1.28019	0.200478	0.958132	Utp18	protein_coding	chr11:93859243-93885766	3597	815.788	1106.08	960.933
ENSMUSG00000059474.11	466.835	-0.374309	0.422606	-0.885717	0.37577	0.958132	Mbtd1	protein_coding	chr11:93885852-93946985	13896	406.373	527.296	466.835
ENSMUSG00000020857.9	91.2316	0.575679	0.419417	1.37257	0.169887	0.958132	Nme2	protein_coding	chr11:93949814-93956259	1171	109.274	73.1897	91.2316
ENSMUSG00000037601.9	1192.68	0.143743	0.335257	0.428756	0.668101	0.958132	Nme1	protein_coding	chr11:93956979-93968521	3342	1252.19	1133.17	1192.68
ENSMUSG00000020859.14	6795.09	-0.608233	0.456753	-1.33165	0.182976	0.958132	Spag9	protein_coding	chr11:93996091-94126085	11209	5383.28	8206.9	6795.09
ENSMUSG00000081604.5	18.7051	0.429063	0.667616	0.64268	0.520432	0.958132	Gm11518	processed_pseudogene	chr11:94037218-94037628	411	21.503	15.9073	18.7051
PROMPT_ENSMUST00000132584.5	8.75652	0.501125	0.955021	0.524727	0.599773	0.958132	NA	NA	NA	NA	10.2841	7.22897	8.75652
ENSMUSG00000086003.5	13.7181	0.424284	0.714512	0.59381	0.552639	0.958132	B230206L02Rik	processed_transcript	chr11:94133485-94155776	1042	15.7379	11.6984	13.7181
ENSMUSG00000044177.4	35.0344	0.718822	0.527735	1.36209	0.17317	0.958132	Wfikkn2	protein_coding	chr11:94235956-94246005	3827	43.5888	26.4801	35.0344
PROMPT_ENSMUST00000178891.1	30.4998	-0.737829	0.615179	-1.19937	0.230383	0.958132	NA	NA	NA	NA	22.7395	38.2601	30.4998
ENSMUSG00000020863.13	893.951	-0.78914	0.394764	-1.99901	0.0456067	0.958132	Luc7l3	protein_coding	chr11:94287890-94321988	7278	655.142	1132.76	893.951
ENSMUSG00000020865.14	432.247	0.748638	0.399439	1.87422	0.0608998	0.958132	Abcc3	protein_coding	chr11:94343295-94392997	5698	541.933	322.561	432.247
ENSMUSG00000020866.15	1995.88	0.519648	0.30242	1.7183	0.085742	0.958132	Cacna1g	protein_coding	chr11:94408391-94474198	10137	2351.49	1640.28	1995.88
ENSMUSG00000020867.11	3.8587	0.644175	1.26634	0.508691	0.610969	0.958132	Spata20	protein_coding	chr11:94478904-94486179	2874	4.71665	3.00075	3.8587
ENSMUSG00000010080.13	24.771	1.11828	0.574629	1.94609	0.0516435	0.958132	Epn3	protein_coding	chr11:94489599-94499974	4067	33.9246	15.6175	24.771
ENSMUSG00000039110.12	23.051	0.948544	0.604812	1.56833	0.116804	0.958132	Mycbpap	protein_coding	chr11:94501347-94521742	3871	30.4121	15.6899	23.051
ENSMUSG00000076435.3	260.848	0.406533	0.34749	1.16991	0.242037	0.958132	Acsf2	protein_coding	chr11:94557102-94601871	3432	297.299	224.397	260.848
ENSMUSG00000039084.8	11.0921	-1.17211	0.819539	-1.4302	0.152659	0.958132	Chad	protein_coding	chr11:94565047-94569127	1680	6.74681	15.4374	11.0921
PROMPT_ENSMUST00000117457.1	1.04234	-3.39956	2.69131	-1.26316	0.20653	0.958132	NA	NA	NA	NA	0	2.08468	1.04234
ENSMUSG00000082945.1	1.43786	1.92491	2.30453	0.835275	0.403563	0.958132	Gm11540	unprocessed_pseudogene	chr11:94607402-94609036	780	2.28463	0.591095	1.43786
ENSMUSG00000020869.8	12615.4	0.452635	0.326234	1.38745	0.165303	0.958132	Lrrc59	protein_coding	chr11:94629767-94645216	3073	14578.5	10652.4	12615.4
ENSMUSG00000024414.11	493.142	0.250517	0.35982	0.696228	0.486286	0.958132	Mrpl27	protein_coding	chr11:94653767-94660089	985	535.952	450.333	493.142
ENSMUSG00000020868.13	866.444	0.459428	0.345649	1.32917	0.183791	0.958132	Xylt2	protein_coding	chr11:94663851-94677515	3979	1003.28	729.604	866.444
ENSMUSG00000056008.1	0.301504	1.88758	4.05914	0.46502	0.641917	0.958132	Gm11541	protein_coding	chr11:94694498-94704499	1681	0.603009	0	0.301504
ENSMUSG00000020870.7	9.62716	0.671844	0.882337	0.761438	0.446396	0.958132	Cdc34-ps	protein_coding	chr11:94741782-94743033	1252	11.8352	7.41914	9.62716
ENSMUSG00000075610.7	0.301504	1.88758	4.05914	0.46502	0.641917	0.958132	Tmem92	protein_coding	chr11:94777217-94782703	2187	0.603009	0	0.301504
PROMPT_ENSMUST00000082578.1	4.15524	0.800162	1.41805	0.564269	0.572571	0.958132	NA	NA	NA	NA	5.29615	3.01434	4.15524
ENSMUSG00000064512.1	23.205	1.0357	0.648832	1.59625	0.110434	0.958132	Gm22456	snRNA	chr11:94919709-94919833	125	31.2342	15.1758	23.205
ENSMUSG00000001506.10	224924	0.393072	0.309171	1.27137	0.203596	0.958132	Col1a1	protein_coding	chr11:94936224-94953042	6563	255376	194471	224924
ENSMUSG00000001508.13	3.18801	1.31246	1.46011	0.898876	0.368719	0.958132	Sgca	protein_coding	chr11:94962791-94976327	1735	4.55746	1.81856	3.18801
ENSMUSG00000038994.6	1.7778	0.911034	2.06331	0.441541	0.658821	0.958132	Hils1	protein_coding	chr11:94967593-94968456	864	2.32813	1.22746	1.7778
ENSMUSG00000038976.10	3174.15	0.477011	0.309789	1.53979	0.123611	0.958132	Ppp1r9b	protein_coding	chr11:94991035-95006899	5083	3694.27	2654.03	3174.15
ENSMUSG00000047181.10	363.397	0.581352	0.306658	1.89577	0.0579903	0.958132	Samd14	protein_coding	chr11:95009879-95026087	3379	435.717	291.077	363.397
ENSMUSG00000038967.11	152.718	0.350049	0.337439	1.03737	0.299563	0.958132	Pdk2	protein_coding	chr11:95026258-95041354	3163	171.192	134.243	152.718
ENSMUSG00000020871.8	1.86093	2.29047	2.05428	1.11497	0.264862	0.958132	Dlx4	protein_coding	chr11:95140447-95146263	3269	3.0719	0.649958	1.86093
ENSMUSG00000086552.3	0.295548	-1.58368	4.04056	-0.391946	0.695098	0.958132	A730090H04Rik	antisense	chr11:95145052-95159047	1664	0	0.591095	0.295548
ENSMUSG00000083548.1	0.381877	2.18233	4.03146	0.541326	0.588283	0.958132	Gm11514	processed_pseudogene	chr11:95176813-95177244	432	0.763755	0	0.381877
ENSMUSG00000085992.1	1.30483	3.97619	2.7378	1.45233	0.14641	0.958132	Gm11515	lincRNA	chr11:95223290-95225632	701	2.60965	0	1.30483
PROMPT_ENSMUST00000021242.4	6.43387	1.33623	1.01439	1.31728	0.187746	0.958132	NA	NA	NA	NA	9.23061	3.63712	6.43387
ENSMUSG00000020872.4	9.65922	-0.949912	0.910092	-1.04375	0.296599	0.958132	Tac4	protein_coding	chr11:95261529-95269265	1251	6.56918	12.7493	9.65922
ENSMUSG00000038909.14	1992.72	0.139395	0.296576	0.470015	0.638345	0.958132	Kat7	protein_coding	chr11:95274259-95310246	5536	2089.05	1896.4	1992.72
ENSMUSG00000085509.1	0.902486	-3.18996	3.12148	-1.02194	0.306809	0.958132	Gm11521	antisense	chr11:95336011-95337408	329	0	1.80497	0.902486
ENSMUSG00000101258.1	0.990248	1.17203	2.58046	0.454195	0.649688	0.958132	Gm29477	antisense	chr11:95375525-95384507	499	1.36676	0.613732	0.990248
ENSMUSG00000020873.11	1666.26	0.208986	0.324378	0.644265	0.519404	0.958132	Slc35b1	protein_coding	chr11:95384692-95391776	2223	1786.87	1545.65	1666.26
ENSMUSG00000057522.13	1895.89	-0.426744	0.37279	-1.14473	0.252322	0.958132	Spop	protein_coding	chr11:95414080-95493406	3159	1617.26	2174.51	1895.89
ENSMUSG00000046719.7	237.029	0.936273	0.468301	1.9993	0.0455762	0.958132	Nxph3	protein_coding	chr11:95509845-95514570	2099	311.456	162.602	237.029
ENSMUSG00000000120.6	441.8	1.28133	0.420993	3.04358	0.00233783	0.958132	Ngfr	protein_coding	chr11:95568818-95587735	3446	626.045	257.554	441.8
PROMPT_ENSMUST00000125172.5	5.2131	-2.05593	1.23838	-1.66018	0.0968792	0.958132	NA	NA	NA	NA	1.96977	8.45643	5.2131
ENSMUSG00000038845.9	2544.5	0.503642	0.366724	1.37336	0.169642	0.958132	Phb	protein_coding	chr11:95666957-95680773	2805	2984.29	2104.7	2544.5
ENSMUSG00000075595.7	1521.99	-0.606084	0.407047	-1.48898	0.136494	0.958132	Zfp652	protein_coding	chr11:95712673-95835115	15444	1206.67	1837.32	1521.99
ENSMUSG00000075596.2	29.8838	-0.949057	0.875854	-1.08358	0.278552	0.958132	B130006D01Rik	protein_coding	chr11:95723587-95726710	3124	20.2608	39.5069	29.8838
ENSMUSG00000082981.1	2.32474	-1.24716	1.68546	-0.739956	0.459327	0.958132	Polr2k-ps	processed_pseudogene	chr11:95761491-95761665	175	1.36676	3.28271	2.32474
ENSMUSG00000050860.6	25.3541	0.943497	0.5888	1.60241	0.109066	0.958132	Phospho1	protein_coding	chr11:95824499-95832140	2029	33.3934	17.3148	25.3541
ENSMUSG00000038811.11	125.949	0.766734	0.455583	1.68297	0.0923806	0.958132	Gngt2	protein_coding	chr11:95837216-95845734	1877	158.618	93.2805	125.949
ENSMUSG00000085578.1	10.4557	1.75578	0.934181	1.87949	0.0601776	0.958132	Gm11527	lincRNA	chr11:95858162-95859174	596	16.1781	4.73327	10.4557
PROMPT_ENSMUST00000158229.1	0.984886	3.57049	3.01531	1.18412	0.236365	0.958132	NA	NA	NA	NA	1.96977	0	0.984886
ENSMUSG00000088854.1	0.301504	1.88758	4.05914	0.46502	0.641917	0.958132	Gm24725	snRNA	chr11:95921102-95921226	125	0.603009	0	0.301504
ENSMUSG00000013415.7	1794.63	-0.159767	0.295474	-0.540714	0.588705	0.958132	Igf2bp1	protein_coding	chr11:95957163-96005940	9682	1695.31	1893.94	1794.63
ENSMUSG00000099928.1	1.69918	2.23742	2.31926	0.964712	0.334689	0.958132	Gm29202	antisense	chr11:96005889-96008055	422	2.80727	0.591095	1.69918
ENSMUSG00000103376.1	1.85282	-1.97905	2.29047	-0.864033	0.38757	0.958132	Gm37179	TEC	chr11:96006333-96007155	823	0.763755	2.94189	1.85282
ENSMUSG00000098425.1	3.36415	3.26887	1.74382	1.87455	0.0608545	0.958132	Gm24949	snoRNA	chr11:96032678-96032892	215	6.07834	0.649958	3.36415
ENSMUSG00000006058.8	1299.47	0.54748	0.329599	1.66105	0.0967038	0.958132	Snf8	protein_coding	chr11:96034885-96047430	2677	1543.24	1055.69	1299.47
ENSMUSG00000014349.7	4660.41	0.31246	0.303776	1.02858	0.303675	0.958132	Ube2z	protein_coding	chr11:96047432-96065388	3997	5163.27	4157.55	4660.41
ENSMUSG00000006057.13	1702.23	0.422574	0.363685	1.16192	0.245267	0.958132	Atp5g1	protein_coding	chr11:96068852-96075670	4912	1949.88	1454.58	1702.23
ENSMUSG00000038756.11	0.381877	2.18233	4.03146	0.541326	0.588283	0.958132	Ttll6	protein_coding	chr11:96133786-96165451	3857	0.763755	0	0.381877
ENSMUSG00000049604.3	6.92451	0.610483	1.01859	0.599339	0.548947	0.958132	Hoxb13	protein_coding	chr11:96194316-96197447	2206	8.34806	5.50095	6.92451
PROMPT_ENSMUST00000119837.1	6.07656	-1.45325	1.18258	-1.22888	0.219117	0.958132	NA	NA	NA	NA	3.17579	8.97733	6.07656
ENSMUSG00000083337.1	45.3081	0.514198	0.52701	0.97569	0.329218	0.958132	Gm11539	processed_pseudogene	chr11:96248633-96249189	557	53.4206	37.1957	45.3081
PROMPT_ENSMUST00000150490.2	9.0981	-1.30935	0.908266	-1.44159	0.149417	0.958132	NA	NA	NA	NA	5.20242	12.9938	9.0981
ENSMUSG00000078706.4	397.15	-0.394389	0.318621	-1.2378	0.215789	0.958132	Gm53	lincRNA	chr11:96251105-96264868	3980	343.117	451.183	397.15
PROMPT_ENSMUST00000083612.1	8.81224	-1.08581	0.87636	-1.239	0.215347	0.958132	NA	NA	NA	NA	5.6396	11.9849	8.81224
ENSMUSG00000065546.1	5.88151	-1.75059	1.20856	-1.44849	0.147479	0.958132	Mir196a-1	miRNA	chr11:96265164-96265265	102	2.76532	8.99771	5.88151
PROMPT_ENSMUST00000000010.8	0.439924	-2.15714	3.99718	-0.539665	0.589428	0.958132	NA	NA	NA	NA	0	0.879849	0.439924
ENSMUSG00000056648.5	62.0172	0.238905	0.421465	0.566845	0.570819	0.958132	Hoxb8	protein_coding	chr11:96281905-96285315	2635	67.1055	56.929	62.0172
ENSMUSG00000085645.1	83.7867	0.408889	0.470762	0.868568	0.385083	0.958132	Hoxb5os	antisense	chr11:96291024-96306910	696	95.5946	71.9789	83.7867
ENSMUSG00000038700.4	50.917	-0.206902	0.453266	-0.456469	0.648053	0.958132	Hoxb5	protein_coding	chr11:96303336-96306121	2786	47.2423	54.5918	50.917
PROMPT_ENSMUST00000083585.1	38.0527	-0.673995	0.490473	-1.37417	0.169387	0.958132	NA	NA	NA	NA	29.295	46.8104	38.0527
ENSMUSG00000038692.8	175.375	0.366559	0.361086	1.01516	0.310031	0.958132	Hoxb4	protein_coding	chr11:96318267-96321638	2566	197.632	153.117	175.375
PROMPT_ENSMUST00000093944.7	13.9142	-1.3857	0.744501	-1.86125	0.0627095	0.958132	NA	NA	NA	NA	7.67131	20.1571	13.9142
ENSMUSG00000048763.9	69.4549	-0.699515	0.428367	-1.63298	0.102474	0.958132	Hoxb3	protein_coding	chr11:96323326-96347930	4251	52.81	86.0998	69.4549
ENSMUSG00000075589.3	7.61381	-0.419937	0.930547	-0.45128	0.651788	0.958132	Gm11536	antisense	chr11:96336299-96342108	535	6.53903	8.68858	7.61381
ENSMUSG00000084844.3	10.1572	-1.08654	0.836991	-1.29815	0.194237	0.958132	Hoxb3os	antisense	chr11:96343072-96354691	4201	6.44531	13.8691	10.1572
PROMPT_ENSMUST00000019117.2	0.381877	2.18233	4.03146	0.541326	0.588283	0.958132	NA	NA	NA	NA	0.763755	0	0.381877
PROMPT_ENSMUST00000117614.1	1.47061	1.83498	2.72333	0.673803	0.500437	0.958132	NA	NA	NA	NA	2.29126	0.649958	1.47061
ENSMUSG00000075587.5	0.834134	3.32889	3.20544	1.03851	0.299031	0.958132	Gm11531	processed_pseudogene	chr11:96392112-96392666	555	1.66827	0	0.834134
ENSMUSG00000075586.4	0.301504	1.88758	4.05914	0.46502	0.641917	0.958132	Gm11529	processed_transcript	chr11:96448323-96464547	639	0.603009	0	0.301504
ENSMUSG00000097289.1	54.0708	-0.818911	0.633067	-1.29356	0.195817	0.958132	2010300F17Rik	lincRNA	chr11:96712982-96747436	2832	39.0856	69.0559	54.0708
PROMPT_ENSMUST00000124865.1	63.6872	-0.310531	0.403448	-0.769693	0.441482	0.958132	NA	NA	NA	NA	56.848	70.5264	63.6872
ENSMUSG00000085242.1	2.40101	-2.53135	1.87644	-1.34902	0.177332	0.958132	Gm11537	antisense	chr11:96766802-96768269	791	0.701817	4.10021	2.40101
ENSMUSG00000020876.12	698.342	0.2809	0.3122	0.899745	0.368256	0.958132	Snx11	protein_coding	chr11:96767555-96777559	4232	766.284	630.4	698.342
ENSMUSG00000018666.11	502.052	-0.586136	0.363223	-1.61371	0.106591	0.958132	Cbx1	protein_coding	chr11:96789127-96808640	4273	401.209	602.894	502.052
ENSMUSG00000081249.3	25.1087	0.252429	0.618904	0.407865	0.683373	0.958132	Gm11517	processed_pseudogene	chr11:96795439-96795825	387	27.1966	23.0208	25.1087
ENSMUSG00000038615.15	9091.27	0.130358	0.266663	0.488848	0.624949	0.958132	Nfe2l1	protein_coding	chr11:96817414-96829968	5441	9501.75	8680.79	9091.27
ENSMUSG00000018672.13	2331.51	0.432473	0.342784	1.26165	0.207075	0.958132	Copz2	protein_coding	chr11:96849870-96861203	2208	2678.51	1984.51	2331.51
ENSMUSG00000087117.6	0.763755	3.18655	3.72891	0.854553	0.392799	0.958132	Gm11523	processed_transcript	chr11:96862997-96873954	1095	1.52751	0	0.763755
ENSMUSG00000018669.12	1331.39	0.558735	0.371654	1.50337	0.132742	0.958132	Cdk5rap3	protein_coding	chr11:96907426-96916496	3812	1586.17	1076.61	1331.39
ENSMUSG00000047040.9	7.13868	-0.854346	0.973933	-0.877212	0.380371	0.958132	Prr15l	protein_coding	chr11:96928104-96937830	3923	5.09853	9.17884	7.13868
ENSMUSG00000018659.10	281.557	0.533964	0.429771	1.24244	0.214075	0.958132	Pnpo	protein_coding	chr11:96937825-96943986	2925	333.147	229.968	281.557
PROMPT_ENSMUST00000047997.7	0.301504	1.88758	4.05914	0.46502	0.641917	0.958132	NA	NA	NA	NA	0.603009	0	0.301504
PROMPT_ENSMUST00000021249.8	2.0335	0.847105	1.94698	0.435087	0.663499	0.958132	NA	NA	NA	NA	2.60965	1.45736	2.0335
ENSMUSG00000020877.9	256.885	0.655523	0.383899	1.70754	0.0877221	0.958132	Scrn2	protein_coding	chr11:97029938-97033958	2050	314.276	199.495	256.885
ENSMUSG00000081860.1	0.87432	3.39065	3.15454	1.07485	0.282443	0.958132	Gm11533	processed_pseudogene	chr11:97037007-97037483	477	1.74864	0	0.87432
ENSMUSG00000001445.8	1089.78	0.304822	0.329128	0.926152	0.354367	0.958132	Mrpl10	protein_coding	chr11:97041560-97049213	1708	1204.61	974.943	1089.78
ENSMUSG00000038534.15	300.074	0.373828	0.310075	1.2056	0.22797	0.958132	Osbpl7	protein_coding	chr11:97050628-97068904	5920	338.802	261.347	300.074
ENSMUSG00000001444.2	1.8844	0.95166	2.0059	0.474431	0.635193	0.958132	Tbx21	protein_coding	chr11:97098071-97115331	2488	2.46889	1.29992	1.8844
ENSMUSG00000038517.13	323.94	0.598347	0.323441	1.84994	0.0643215	0.958132	Tbkbp1	protein_coding	chr11:97136171-97151495	3975	390.208	257.672	323.94
ENSMUSG00000001440.5	16191.8	-0.257916	0.300967	-0.856957	0.391469	0.958132	Kpnb1	protein_coding	chr11:97159714-97187881	6590	14748.2	17635.5	16191.8
ENSMUSG00000001441.11	2389.46	-0.136203	0.305336	-0.446076	0.655542	0.958132	Npepps	protein_coding	chr11:97205842-97280638	7206	2276.54	2502.39	2389.46
ENSMUSG00000086680.2	2.0072	2.54574	2.4942	1.02066	0.307414	0.958132	Gm11592	antisense	chr11:97280128-97282897	637	3.4369	0.577507	2.0072
PROMPT_ENSMUST00000019026.7	9.38673	0.732318	0.937383	0.781237	0.434663	0.958132	NA	NA	NA	NA	11.7246	7.04889	9.38673
ENSMUSG00000018882.10	892.88	0.19575	0.295439	0.662574	0.507603	0.958132	Mrpl45	protein_coding	chr11:97315716-97329920	2596	953.375	832.385	892.88
ENSMUSG00000081958.1	0.288754	-1.55461	4.04323	-0.384496	0.700611	0.958132	Gm11594	processed_pseudogene	chr11:97322328-97322489	162	0	0.577507	0.288754
PROMPT_ENSMUST00000121799.5	2.61239	-1.22218	1.79129	-0.682291	0.495055	0.958132	NA	NA	NA	NA	1.60125	3.62353	2.61239
ENSMUSG00000049807.14	2983.15	0.27859	0.280005	0.994945	0.319763	0.958132	Arhgap23	protein_coding	chr11:97415533-97502402	6637	3270.27	2696.03	2983.15
ENSMUSG00000047988.1	33.4611	-0.279028	0.499862	-0.558211	0.5767	0.958132	4933428G20Rik	protein_coding	chr11:97490783-97500340	1425	30.2497	36.6725	33.4611
ENSMUSG00000038453.13	10.8964	1.42365	0.944036	1.50804	0.131544	0.958132	Srcin1	protein_coding	chr11:97509340-97575226	8386	15.8084	5.98442	10.8964
ENSMUSG00000085860.1	0.301504	1.88758	4.05914	0.46502	0.641917	0.958132	2410003L11Rik	processed_transcript	chr11:97598511-97622893	1144	0.603009	0	0.301504
ENSMUSG00000043439.5	26.5007	0.879336	0.57433	1.53107	0.125753	0.958132	E130012A19Rik	protein_coding	chr11:97627389-97629702	2314	34.3967	18.6046	26.5007
ENSMUSG00000038437.9	1236.42	0.277491	0.299177	0.927515	0.353659	0.958132	Mllt6	protein_coding	chr11:97663414-97685463	7451	1354.99	1117.85	1236.42
ENSMUSG00000078695.6	232.259	0.661645	0.392328	1.68646	0.0917075	0.958132	Cisd3	protein_coding	chr11:97685826-97688621	833	284.718	179.801	232.259
ENSMUSG00000018537.14	260.39	0.424197	0.34085	1.24452	0.213307	0.958132	Pcgf2	protein_coding	chr11:97688823-97700497	3526	298.381	222.4	260.39
PROMPT_ENSMUST00000103147.4	29.2078	1.07884	0.54141	1.99266	0.0462992	0.958132	NA	NA	NA	NA	39.6661	18.7495	29.2078
ENSMUSG00000069744.7	3488.62	0.517791	0.361549	1.43214	0.152103	0.958132	Psmb3	protein_coding	chr11:97703399-97713500	2300	4108.16	2869.08	3488.62
ENSMUSG00000018547.8	2820.08	0.15465	0.281401	0.549572	0.582613	0.958132	Pip4k2b	protein_coding	chr11:97715157-97744704	5204	2971.17	2669	2820.08
ENSMUSG00000018541.8	739.53	0.237554	0.29572	0.803307	0.421797	0.958132	Cwc25	protein_coding	chr11:97745481-97766556	5053	800.381	678.679	739.53
ENSMUSG00000018543.8	8.12027	0.684522	0.938304	0.729532	0.465677	0.958132	1700001P01Rik	protein_coding	chr11:97771481-97775918	624	10.0363	6.20422	8.12027
ENSMUSG00000064901.1	2560.24	1.00287	0.434905	2.30596	0.021113	0.958132	Snora21	snoRNA	chr11:97781639-97781775	137	3416.07	1704.41	2560.24
ENSMUSG00000038366.13	10372.8	0.504083	0.320947	1.57061	0.116273	0.958132	Lasp1	protein_coding	chr11:97799000-97838764	6495	12166.8	8578.76	10372.8
PROMPT_ENSMUST00000054783.4	26.5912	0.33518	0.56531	0.592913	0.553239	0.958132	NA	NA	NA	NA	29.6	23.5824	26.5912
ENSMUSG00000070336.3	11.0036	-0.642233	0.811551	-0.791366	0.428731	0.958132	Fbxo47	protein_coding	chr11:97853826-97884154	2202	8.53232	13.475	11.0036
ENSMUSG00000086917.1	0.324979	-1.70303	4.0301	-0.422578	0.672604	0.958132	Gm11630	lincRNA	chr11:97884594-97893811	382	0	0.649958	0.324979
ENSMUSG00000017417.12	98.2703	0.566457	0.368815	1.53588	0.124568	0.958132	Plxdc1	protein_coding	chr11:97923238-97986444	4836	117.291	79.25	98.2703
ENSMUSG00000082715.1	4.0367	0.81383	1.43033	0.568983	0.569368	0.958132	Gm11633	processed_pseudogene	chr11:97968792-97969235	444	5.17227	2.90112	4.0367
ENSMUSG00000086716.1	6.04683	0.98924	1.08547	0.911347	0.362113	0.958132	Gm11629	processed_transcript	chr11:98022955-98026745	384	8.02967	4.06398	6.04683
ENSMUSG00000017404.10	18264.2	0.523988	0.335949	1.55972	0.118825	0.958132	Rpl19	protein_coding	chr11:98026710-98030492	1022	21545.1	14983.4	18264.2
PROMPT_ENSMUST00000119220.1	2.15399	2.52649	2.19573	1.15064	0.24988	0.958132	NA	NA	NA	NA	3.65803	0.649958	2.15399
ENSMUSG00000020883.16	1159.66	-0.137327	0.338086	-0.406189	0.684604	0.958132	Fbxl20	protein_coding	chr11:98082556-98150403	12106	1104.32	1215.01	1159.66
ENSMUSG00000018160.13	1942.77	-0.602578	0.426277	-1.41358	0.157484	0.958132	Med1	protein_coding	chr11:98152154-98193293	8753	1542.56	2342.98	1942.77
ENSMUSG00000003119.12	1346.25	-0.722228	0.41978	-1.72049	0.0853433	0.958132	Cdk12	protein_coding	chr11:98203059-98278504	11730	1015.87	1676.63	1346.25
ENSMUSG00000098827.1	0.469356	-2.24172	3.99208	-0.561542	0.574428	0.958132	Gm27399	miRNA	chr11:98238618-98238695	78	0	0.938711	0.469356
ENSMUSG00000093176.1	2.33298	-1.21585	1.71462	-0.709106	0.478258	0.958132	Mir5119	miRNA	chr11:98262606-98262662	57	1.40363	3.26233	2.33298
ENSMUSG00000084457.1	1.05366	-3.41351	2.64966	-1.28828	0.197649	0.958132	n-R5s73	rRNA	chr11:98273260-98273366	107	0	2.10731	1.05366
ENSMUSG00000093673.1	1.71018	2.13719	2.10755	1.01407	0.310551	0.958132	Gm20644	sense_overlapping	chr11:98285382-98287444	2063	2.7704	0.649958	1.71018
ENSMUSG00000061718.10	2.37148	-1.24561	1.88169	-0.661965	0.507994	0.958132	Ppp1r1b	protein_coding	chr11:98348404-98357796	2928	1.40363	3.33932	2.37148
ENSMUSG00000018167.8	825.518	0.531475	0.364053	1.45988	0.144322	0.958132	Stard3	protein_coding	chr11:98358368-98381112	3557	975.986	675.05	825.518
PROMPT_ENSMUST00000008021.2	0.945505	-3.25183	3.07401	-1.05785	0.290124	0.958132	NA	NA	NA	NA	0	1.89101	0.945505
ENSMUSG00000007877.2	1.90663	-2.32495	2.2454	-1.03543	0.30047	0.958132	Tcap	protein_coding	chr11:98383811-98384953	948	0.603009	3.21026	1.90663
ENSMUSG00000038216.7	0.288754	-1.55461	4.04323	-0.384496	0.700611	0.958132	Pnmt	protein_coding	chr11:98386450-98388181	1154	0	0.577507	0.288754
ENSMUSG00000038208.11	138.194	0.231627	0.373668	0.619874	0.535341	0.958132	Pgap3	protein_coding	chr11:98388677-98400490	3248	149.357	127.031	138.194
ENSMUSG00000062312.5	1667.96	0.231933	0.289248	0.80185	0.42264	0.958132	Erbb2	protein_coding	chr11:98412470-98437716	5210	1801.86	1534.06	1667.96
ENSMUSG00000002580.7	409.556	0.564882	0.371469	1.52067	0.128343	0.958132	Mien1	protein_coding	chr11:98437708-98438991	747	488.837	330.274	409.556
ENSMUSG00000084835.1	9.26395	-1.09118	0.937058	-1.16447	0.244233	0.958132	Gm12352	antisense	chr11:98438037-98439046	760	5.8976	12.6303	9.26395
ENSMUSG00000019312.8	1.26173	-1.23397	2.56418	-0.481233	0.630351	0.958132	Grb7	protein_coding	chr11:98446394-98455373	3365	0.763755	1.7597	1.26173
ENSMUSG00000038150.7	2302.44	0.441348	0.310193	1.42282	0.154789	0.958132	Ormdl3	protein_coding	chr11:98581256-98587368	2184	2652.01	1952.87	2302.44
PROMPT_ENSMUST00000142268.1	0.904513	3.45444	3.48949	0.989957	0.322195	0.958132	NA	NA	NA	NA	1.80903	0	0.904513
ENSMUSG00000078134.1	32.2006	0.342339	0.518423	0.660347	0.509031	0.958132	Gm12355	protein_coding	chr11:98624351-98625661	1311	35.9814	28.4198	32.2006
ENSMUSG00000017211.12	0.301504	1.88758	4.05914	0.46502	0.641917	0.958132	Gsdma2	protein_coding	chr11:98646759-98657964	3083	0.603009	0	0.301504
ENSMUSG00000017221.12	3937.46	0.537416	0.335693	1.60091	0.109396	0.958132	Psmd3	protein_coding	chr11:98682554-98695979	4967	4662.6	3212.32	3937.46
ENSMUSG00000085955.1	1.95078	-2.34477	2.03098	-1.1545	0.248294	0.958132	Gm12356	processed_transcript	chr11:98682921-98683415	353	0.603009	3.29855	1.95078
ENSMUSG00000017210.12	1419.15	0.272184	0.318536	0.854484	0.392837	0.958132	Med24	protein_coding	chr11:98704591-98729435	6528	1552.72	1285.57	1419.15
ENSMUSG00000088169.1	9.15221	1.4944	0.963061	1.55172	0.120729	0.958132	Gm22059	snoRNA	chr11:98710986-98711089	104	13.5485	4.75591	9.15221
ENSMUSG00000058756.11	2285.11	0.458543	0.341104	1.34429	0.178854	0.958132	Thra	protein_coding	chr11:98740638-98769006	4614	2645.26	1924.95	2285.11
ENSMUSG00000020889.11	399.136	0.254155	0.314593	0.807886	0.419156	0.958132	Nr1d1	protein_coding	chr11:98767932-98775333	3077	434.255	364.017	399.136
PROMPT_ENSMUST00000037915.6	1.14566	-2.28828	2.68226	-0.853116	0.393595	0.958132	NA	NA	NA	NA	0.400312	1.89101	1.14566
ENSMUSG00000078676.7	715.9	0.201829	0.288593	0.699354	0.484331	0.958132	Casc3	protein_coding	chr11:98804905-98833814	4303	765.958	665.842	715.9
PROMPT_ENSMUST00000037480.8	8.79318	0.41797	0.864662	0.483391	0.628818	0.958132	NA	NA	NA	NA	10.0732	7.51318	8.79318
ENSMUSG00000038013.12	366.84	0.153354	0.312262	0.491108	0.62335	0.958132	Wipf2	protein_coding	chr11:98863638-98905040	7819	386.409	347.27	366.84
PROMPT_ENSMUST00000092706.10	1.35322	0.99356	2.28203	0.435384	0.663283	0.958132	NA	NA	NA	NA	1.80395	0.902486	1.35322
ENSMUSG00000017499.13	256.714	0.226942	0.365199	0.621422	0.534322	0.958132	Cdc6	protein_coding	chr11:98907801-98923940	5229	276.991	236.438	256.714
PROMPT_ENSMUST00000107474.5	2.12125	1.32751	2.16997	0.611767	0.540692	0.958132	NA	NA	NA	NA	3.01504	1.22746	2.12125
ENSMUSG00000037992.14	1134.75	0.304706	0.297933	1.02273	0.306434	0.958132	Rara	protein_coding	chr11:98927818-98974942	4365	1254.14	1015.36	1134.75
ENSMUSG00000047197.1	1.20602	3.86861	3.15082	1.22781	0.219518	0.958132	Gjd3	protein_coding	chr11:98982180-98983016	837	2.41204	0	1.20602
ENSMUSG00000020914.15	2778.68	-0.439446	0.39747	-1.10561	0.268896	0.958132	Top2a	protein_coding	chr11:98992943-99024189	9013	2358.47	3198.89	2778.68
ENSMUSG00000065262.1	57.745	0.696071	0.665515	1.04591	0.295601	0.958132	Gm23451	snoRNA	chr11:99017031-99017152	122	71.4789	44.0112	57.745
PROMPT_ENSMUST00000017637.10	8.59921	0.425884	1.00051	0.425668	0.67035	0.958132	NA	NA	NA	NA	9.86532	7.3331	8.59921
ENSMUSG00000017493.10	9666.99	0.333513	0.501112	0.665547	0.505701	0.958132	Igfbp4	protein_coding	chr11:99041244-99054392	4416	10779.5	8554.5	9666.99
ENSMUSG00000017607.7	12.665	0.987276	0.778432	1.26829	0.204695	0.958132	Tns4	protein_coding	chr11:99065678-99089306	5167	16.86	8.47002	12.665
ENSMUSG00000035849.12	5.41651	-3.25695	1.35272	-2.40771	0.0160528	0.958132	Krt222	protein_coding	chr11:99232761-99244085	3292	0.984886	9.84813	5.41651
ENSMUSG00000083666.1	0.763755	3.18655	3.72891	0.854553	0.392799	0.958132	Gm12358	processed_pseudogene	chr11:99305148-99306140	520	1.52751	0	0.763755
ENSMUSG00000075570.2	0.301504	1.88758	4.05914	0.46502	0.641917	0.958132	Krt26	protein_coding	chr11:99328550-99337966	3668	0.603009	0	0.301504
ENSMUSG00000055937.1	0.400312	2.24194	4.02649	0.556798	0.577666	0.958132	Krt28	protein_coding	chr11:99364872-99374903	1624	0.800625	0	0.400312
ENSMUSG00000019761.9	24.5683	-0.340456	0.642727	-0.529706	0.596315	0.958132	Krt10	protein_coding	chr11:99385254-99389364	2094	21.6656	27.471	24.5683
ENSMUSG00000020912.4	0.584301	-2.56665	3.67879	-0.697691	0.485371	0.958132	Krt12	protein_coding	chr11:99415666-99422259	1852	0	1.1686	0.584301
ENSMUSG00000006777.7	0.295548	-1.58368	4.04056	-0.391946	0.695098	0.958132	Krt23	protein_coding	chr11:99477974-99493137	1565	0	0.591095	0.295548
ENSMUSG00000047253.4	11.4231	-0.425628	0.867636	-0.49056	0.623738	0.958132	Krtap1-5	protein_coding	chr11:99579976-99581016	1041	9.82854	13.0176	11.4231
ENSMUSG00000069718.4	0.301504	1.88758	4.05914	0.46502	0.641917	0.958132	Gm11563	protein_coding	chr11:99657949-99658960	1012	0.603009	0	0.301504
PROMPT_ENSMUST00000120200.1	0.295548	-1.58368	4.04056	-0.391946	0.695098	0.958132	NA	NA	NA	NA	0	0.591095	0.295548
ENSMUSG00000082900.1	9.1794	0.435122	0.884863	0.49174	0.622904	0.958132	Gm11557	processed_pseudogene	chr11:99678126-99679133	1008	10.5523	7.80647	9.1794
ENSMUSG00000078276.1	0.288754	-1.55461	4.04323	-0.384496	0.700611	0.958132	Gm14190	protein_coding	chr11:99690588-99690740	153	0	0.577507	0.288754
PROMPT_ENSMUST00000105067.1	0.873055	-3.14624	3.15625	-0.996828	0.318848	0.958132	NA	NA	NA	NA	0	1.74611	0.873055
ENSMUSG00000082531.1	0.381877	2.18233	4.03146	0.541326	0.588283	0.958132	Gm11556	processed_pseudogene	chr11:99839973-99840260	288	0.763755	0	0.381877
ENSMUSG00000065007.1	11.007	1.8275	0.974026	1.87623	0.0606239	0.958132	Gm26324	snRNA	chr11:99856308-99856414	107	17.1947	4.81931	11.007
ENSMUSG00000069717.7	0.324979	-1.70303	4.0301	-0.422578	0.672604	0.958132	Gm11568	protein_coding	chr11:99857917-99859061	1145	0	0.649958	0.324979
PROMPT_ENSMUST00000117567.1	1.08938	1.43827	3.00307	0.478931	0.631987	0.958132	NA	NA	NA	NA	1.60125	0.577507	1.08938
ENSMUSG00000086688.4	99.2163	0.391489	0.3683	1.06296	0.2878	0.958132	Gm11560	processed_pseudogene	chr11:99932162-99933109	948	112.644	85.7884	99.2163
ENSMUSG00000044041.4	18.8962	0.568059	0.712643	0.797117	0.425383	0.958132	Krt13	protein_coding	chr11:100117327-100121566	1821	22.5214	15.2709	18.8962
ENSMUSG00000054146.8	27.0416	0.864083	0.631677	1.36792	0.171337	0.958132	Krt15	protein_coding	chr11:100131758-100135928	1767	34.8593	19.2239	27.0416
ENSMUSG00000020911.12	521.083	0.382592	0.43549	0.878531	0.379656	0.958132	Krt19	protein_coding	chr11:100140810-100148665	1855	589.954	452.212	521.083
ENSMUSG00000045545.8	100.02	0.62459	1.37157	0.455381	0.648835	0.958132	Krt14	protein_coding	chr11:100203162-100207548	1758	121.361	78.6787	100.02
ENSMUSG00000053797.10	3.98649	2.39735	1.75497	1.36604	0.171928	0.958132	Krt16	protein_coding	chr11:100246091-100248902	1565	6.67307	1.29992	3.98649
ENSMUSG00000035557.9	5.13709	1.67536	1.33135	1.25839	0.20825	0.958132	Krt17	protein_coding	chr11:100256217-100261029	1551	7.79208	2.48211	5.13709
ENSMUSG00000086163.1	0.603009	2.87141	3.98461	0.720624	0.471141	0.958132	Gm14206	antisense	chr11:100278706-100291286	747	1.20602	0	0.603009
PROMPT_ENSMUST00000049385.11	6.57052	0.723945	1.06521	0.679627	0.496741	0.958132	NA	NA	NA	NA	8.19042	4.95062	6.57052
ENSMUSG00000035530.11	2911.61	0.302215	0.29506	1.02425	0.305717	0.958132	Eif1	protein_coding	chr11:100319885-100322096	2098	3215.53	2607.68	2911.61
ENSMUSG00000092509.1	0.295548	-1.58368	4.04056	-0.391946	0.695098	0.958132	Gm20394	processed_transcript	chr11:100349696-100350889	942	0	0.591095	0.295548
ENSMUSG00000091478.2	51.0674	0.908766	0.538242	1.6884	0.0913353	0.958132	Gm10039	processed_pseudogene	chr11:100361716-100362126	411	66.7532	35.3817	51.0674
ENSMUSG00000001552.12	4454.5	0.401352	0.316599	1.2677	0.204906	0.958132	Jup	protein_coding	chr11:100368958-100397763	6436	5070.23	3838.76	4454.5
PROMPT_ENSMUST00000138915.1	0.381877	2.18233	4.03146	0.541326	0.588283	0.958132	NA	NA	NA	NA	0.763755	0	0.381877
ENSMUSG00000006931.13	3931.1	0.452829	0.320772	1.41168	0.158043	0.958132	P3h4	protein_coding	chr11:100408456-100414836	2178	4543.17	3319.02	3931.1
ENSMUSG00000001555.8	11894.4	0.423009	0.326138	1.29703	0.194622	0.958132	Fkbp10	protein_coding	chr11:100415697-100424824	2935	13626	10162.9	11894.4
ENSMUSG00000017176.15	687.445	0.34456	0.342678	1.00549	0.31466	0.958132	Nt5c3b	protein_coding	chr11:100422321-100441808	3420	769.267	605.624	687.445
ENSMUSG00000001558.5	13.4004	-0.637585	0.812531	-0.78469	0.432636	0.958132	Klhl10	protein_coding	chr11:100441917-100457022	2161	10.4417	16.359	13.4004
ENSMUSG00000048732.5	888.788	-0.645983	0.439112	-1.47111	0.141261	0.958132	Klhl11	protein_coding	chr11:100462614-100472741	2393	692.796	1084.78	888.788
ENSMUSG00000006784.12	10.801	0.554913	0.855503	0.648639	0.516572	0.958132	Ttc25	protein_coding	chr11:100545607-100572568	6147	12.8568	8.74518	10.801
PROMPT_ENSMUST00000103120.4	3.82767	1.11784	1.31359	0.850977	0.394782	0.958132	NA	NA	NA	NA	5.25928	2.39607	3.82767
ENSMUSG00000006782.14	478.507	0.597885	0.37989	1.57384	0.115525	0.958132	Cnp	protein_coding	chr11:100574904-100591729	3639	576.396	380.618	478.507
ENSMUSG00000014195.13	1114.9	-0.530141	0.338081	-1.56809	0.116861	0.958132	Dnajc7	protein_coding	chr11:100582818-100620168	4863	912.106	1317.7	1114.9
ENSMUSG00000017837.10	1065.57	0.491377	0.36069	1.36232	0.173096	0.958132	Nkiras2	protein_coding	chr11:100619244-100627607	3578	1245.43	885.704	1065.57
ENSMUSG00000014198.13	5.81897	1.1588	1.20159	0.96439	0.334851	0.958132	Zfp385c	protein_coding	chr11:100627543-100692455	3101	8.07326	3.56467	5.81897
ENSMUSG00000085604.1	9.23062	0.398643	0.89942	0.443223	0.657605	0.958132	Dhx58os	antisense	chr11:100687417-100697520	1594	10.4986	7.96268	9.23062
ENSMUSG00000017830.13	128.344	0.596267	0.434804	1.37135	0.170267	0.958132	Dhx58	protein_coding	chr11:100694884-100704271	3272	154.522	102.166	128.344
ENSMUSG00000020918.12	975.648	0.226723	0.307136	0.738183	0.460403	0.958132	Kat2a	protein_coding	chr11:100704746-100712465	3480	1052.28	899.013	975.648
ENSMUSG00000019173.9	6258.59	0.48674	0.312407	1.55803	0.119226	0.958132	Rab5c	protein_coding	chr11:100715009-100738215	2194	7304.57	5212.62	6258.59
ENSMUSG00000045471.4	0.301504	1.88758	4.05914	0.46502	0.641917	0.958132	Hcrt	protein_coding	chr11:100761069-100762931	749	0.603009	0	0.301504
ENSMUSG00000017747.11	511.316	0.340413	0.331702	1.02626	0.304768	0.958132	Ghdc	protein_coding	chr11:100766032-100770957	2692	571.486	451.145	511.316
ENSMUSG00000089049.1	0.763755	3.18655	3.72891	0.854553	0.392799	0.958132	Gm24358	misc_RNA	chr11:100774513-100774800	288	1.52751	0	0.763755
ENSMUSG00000020919.9	1193.09	0.229913	0.283302	0.811548	0.417051	0.958132	Stat5b	protein_coding	chr11:100780731-100850724	5539	1288	1098.19	1193.09
PROMPT_ENSMUST00000004145.11	0.288754	-1.55461	4.04323	-0.384496	0.700611	0.958132	NA	NA	NA	NA	0	0.577507	0.288754
ENSMUSG00000004043.12	926.45	0.748319	0.302897	2.47053	0.0134911	0.958132	Stat5a	protein_coding	chr11:100859351-100885169	7133	1161.47	691.431	926.45
ENSMUSG00000004040.14	9113.5	0.213231	0.280278	0.760783	0.446787	0.958132	Stat3	protein_coding	chr11:100885098-100939540	9527	9785.78	8441.22	9113.5
ENSMUSG00000004044.9	10827.9	0.682022	0.293176	2.32632	0.0200012	0.958132	Ptrf	protein_coding	chr11:100956733-100970887	3587	13340.8	8315	10827.9
ENSMUSG00000019302.14	2984.35	0.270447	0.281674	0.960141	0.336984	0.958132	Atp6v0a1	protein_coding	chr11:101009452-101063719	6556	3263.33	2705.38	2984.35
ENSMUSG00000098415.1	0.436527	-2.147	3.99781	-0.537044	0.591237	0.958132	Mir6928	miRNA	chr11:101030340-101030409	70	0	0.873055	0.436527
ENSMUSG00000001751.9	1486.49	0.489161	0.369589	1.32353	0.185661	0.958132	Naglu	protein_coding	chr11:101070012-101077672	2658	1736.21	1236.77	1486.49
PROMPT_ENSMUST00000019445.5	3.17548	1.30379	1.40618	0.927185	0.35383	0.958132	NA	NA	NA	NA	4.53239	1.81856	3.17548
ENSMUSG00000019301.5	19.4106	0.843502	0.662069	1.27404	0.20265	0.958132	Hsd17b1	protein_coding	chr11:101078411-101080527	1339	24.9952	13.8261	19.4106
ENSMUSG00000001755.10	527.5	0.360178	0.344274	1.0462	0.29547	0.958132	Coasy	protein_coding	chr11:101082565-101086619	2867	593.167	461.833	527.5
ENSMUSG00000017801.13	825.44	0.557344	0.359795	1.54906	0.121367	0.958132	Mlx	protein_coding	chr11:101087277-101092207	1999	983.04	667.839	825.44
ENSMUSG00000019303.12	69.9418	-0.208338	0.402965	-0.517014	0.605146	0.958132	Psmc3ip	protein_coding	chr11:101091823-101095436	1818	64.9715	74.9121	69.9418
ENSMUSG00000017802.12	1572.32	0.390152	0.322563	1.20954	0.226456	0.958132	Fam134c	protein_coding	chr11:101096322-101119893	3589	1783.73	1360.91	1572.32
ENSMUSG00000035198.9	941.336	0.473872	0.350065	1.35367	0.175842	0.958132	Tubg1	protein_coding	chr11:101119938-101126419	2266	1094.68	787.988	941.336
ENSMUSG00000035172.13	669.186	0.444427	0.309892	1.43414	0.151533	0.958132	Plekhh3	protein_coding	chr11:101162679-101171351	3582	771.523	566.85	669.186
ENSMUSG00000006920.12	467.066	-0.15933	0.28997	-0.54947	0.582683	0.958132	Ezh1	protein_coding	chr11:101191115-101226463	7440	441.306	492.827	467.066
ENSMUSG00000078656.9	877.894	0.373401	0.325395	1.14753	0.251162	0.958132	Vps25	protein_coding	chr11:101253707-101259549	1642	991.009	764.779	877.894
ENSMUSG00000017188.3	1094.72	0.426046	0.374722	1.13697	0.255553	0.958132	Coa3	protein_coding	chr11:101277968-101279114	886	1255.29	934.151	1094.72
PROMPT_ENSMUST00000019470.11	8.20643	-0.548391	0.914572	-0.599615	0.548763	0.958132	NA	NA	NA	NA	6.64292	9.76993	8.20643
ENSMUSG00000078652.7	2467.28	0.168319	0.287028	0.58642	0.557594	0.958132	Psme3	protein_coding	chr11:101316213-101323537	2949	2611.16	2323.4	2467.28
ENSMUSG00000078651.6	54.3598	-0.396931	0.445933	-0.890114	0.373405	0.958132	Aoc2	protein_coding	chr11:101325063-101329702	2543	46.9858	61.7339	54.3598
PROMPT_ENSMUST00000103105.7	0.591095	-2.58149	3.97434	-0.649539	0.51599	0.958132	NA	NA	NA	NA	0	1.18219	0.591095
ENSMUSG00000019326.12	126.003	0.496735	0.34969	1.4205	0.155462	0.958132	Aoc3	protein_coding	chr11:101330605-101341938	4621	147.56	104.446	126.003
ENSMUSG00000101925.1	1.10213	3.71762	2.90815	1.27835	0.201127	0.958132	Gm28156	antisense	chr11:101339660-101347939	1136	2.20426	0	1.10213
ENSMUSG00000082478.1	0.381877	2.18233	4.03146	0.541326	0.588283	0.958132	Gm11619	processed_pseudogene	chr11:101353309-101353545	237	0.763755	0	0.381877
ENSMUSG00000078650.2	0.381877	2.18233	4.03146	0.541326	0.588283	0.958132	G6pc	protein_coding	chr11:101367561-101377903	2414	0.763755	0	0.381877
ENSMUSG00000097239.5	5.28352	-0.461306	1.15239	-0.400303	0.688934	0.958132	Gm27029	protein_coding	chr11:101406664-101424796	2079	4.47045	6.09659	5.28352
ENSMUSG00000097487.5	73.9092	0.295629	0.41798	0.707281	0.479392	0.958132	Ptges3l	protein_coding	chr11:101418812-101425333	2108	81.5551	66.2632	73.9092
ENSMUSG00000035007.5	414.672	0.426832	0.339465	1.25737	0.208621	0.958132	Rundc1	protein_coding	chr11:101425085-101435673	3223	475.658	353.686	414.672
ENSMUSG00000063316.11	5346.8	0.482399	0.340748	1.41571	0.156861	0.958132	Rpl27	protein_coding	chr11:101442298-101445529	1535	6232.62	4460.98	5346.8
ENSMUSG00000010358.11	628.237	0.447267	0.333199	1.34234	0.179485	0.958132	Ifi35	protein_coding	chr11:101448407-101458698	1727	724.986	531.487	628.237
ENSMUSG00000086347.1	1.44121	-2.68348	2.48316	-1.08067	0.279843	0.958132	Gm11626	antisense	chr11:101456576-101457390	333	0.400312	2.48211	1.44121
ENSMUSG00000034993.7	18877.7	0.512601	0.324881	1.57781	0.114609	0.958132	Vat1	protein_coding	chr11:101458745-101466230	2766	22196.7	15558.7	18877.7
ENSMUSG00000001313.10	321.357	0.577059	0.368855	1.56446	0.117709	0.958132	Rnd2	protein_coding	chr11:101464999-101471853	1990	384.904	257.81	321.357
PROMPT_ENSMUST00000119535.1	2.41703	1.47273	1.83093	0.804362	0.421188	0.958132	NA	NA	NA	NA	3.53415	1.29992	2.41703
ENSMUSG00000080839.1	0.78219	3.21557	3.302	0.973824	0.330144	0.958132	Gm11625	processed_pseudogene	chr11:101476226-101476521	296	1.56438	0	0.78219
ENSMUSG00000017146.10	239.484	-0.708697	0.509573	-1.39077	0.164296	0.958132	Brca1	protein_coding	chr11:101488764-101551955	8533	181.528	297.439	239.484
ENSMUSG00000017119.17	3268.74	-0.314847	0.345023	-0.912541	0.361484	0.958132	Nbr1	protein_coding	chr11:101552149-101581951	6871	2913.21	3624.26	3268.74
PROMPT_ENSMUST00000039581.11_ENSMUST00000100403.6	0.301504	1.88758	4.05914	0.46502	0.641917	0.958132	NA	NA	NA	NA	0.603009	0	0.301504
ENSMUSG00000034947.11	308.586	0.360525	0.416669	0.865256	0.386898	0.958132	Tmem106a	protein_coding	chr11:101582242-101591788	3138	346.982	270.191	308.586
ENSMUSG00000085486.1	0.288754	-1.55461	4.04323	-0.384496	0.700611	0.958132	Gm11634	antisense	chr11:101593743-101599256	755	0	0.577507	0.288754
ENSMUSG00000065820.1	1052.02	0.353764	0.387614	0.912671	0.361416	0.958132	Gm26316	snRNA	chr11:101604850-101605040	191	1180.55	923.495	1052.02
ENSMUSG00000065767.1	55.4693	0.610486	0.562403	1.08549	0.277703	0.958132	Gm23849	snRNA	chr11:101627366-101627556	191	67.0997	43.8389	55.4693
ENSMUSG00000010362.7	96.218	0.359329	0.451374	0.796079	0.425986	0.958132	Rdm1	protein_coding	chr11:101627195-101636100	1575	108.213	84.2231	96.218
PROMPT_ENSMUST00000082768.1	1.33902	-1.26773	2.52145	-0.502778	0.61512	0.958132	NA	NA	NA	NA	0.800625	1.87742	1.33902
ENSMUSG00000064702.1	0.381877	2.18233	4.03146	0.541326	0.588283	0.958132	Gm24950	snRNA	chr11:101641748-101641938	191	0.763755	0	0.381877
ENSMUSG00000065251.1	438.074	0.590522	0.4398	1.34271	0.179367	0.958132	Gm23971	snRNA	chr11:101645740-101645930	191	526.63	349.519	438.074
ENSMUSG00000034931.13	2296.01	0.290565	0.288096	1.00857	0.31318	0.958132	Dhx8	protein_coding	chr11:101732919-101767358	5032	2526.55	2065.47	2296.01
ENSMUSG00000017724.12	375.869	0.481482	0.424771	1.13351	0.257	0.958132	Etv4	protein_coding	chr11:101769742-101785371	3104	438.136	313.603	375.869
ENSMUSG00000001493.9	118.603	-0.449162	0.627234	-0.716099	0.47393	0.958132	Meox1	protein_coding	chr11:101877510-101894374	2228	100.355	136.851	118.603
PROMPT_ENSMUST00000120378.1	0.53263	2.67373	3.84012	0.696263	0.486264	0.958132	NA	NA	NA	NA	1.06526	0	0.53263
ENSMUSG00000082171.1	10.8063	1.12918	0.994775	1.13511	0.25633	0.958132	Rpl27-ps2	processed_pseudogene	chr11:101939501-101939899	399	14.8784	6.73417	10.8063
ENSMUSG00000001494.6	0.381877	2.18233	4.03146	0.541326	0.588283	0.958132	Sost	protein_coding	chr11:101962458-101967015	2066	0.763755	0	0.381877
ENSMUSG00000003518.11	3290.42	0.241349	0.28716	0.840469	0.400646	0.958132	Dusp3	protein_coding	chr11:101971143-101987013	4682	3565.09	3015.76	3290.42
ENSMUSG00000010841.11	2.40888	1.10158	1.59739	0.689614	0.490437	0.958132	1700006E09Rik	protein_coding	chr11:101984279-101992264	798	3.28795	1.52981	2.40888
ENSMUSG00000052373.12	4.00355	-1.76405	1.42598	-1.23708	0.216058	0.958132	Mpp3	protein_coding	chr11:101999652-102028461	9385	1.82901	6.17809	4.00355
ENSMUSG00000087216.1	0.381877	2.18233	4.03146	0.541326	0.588283	0.958132	E130111B04Rik	antisense	chr11:102030268-102035084	450	0.763755	0	0.381877
ENSMUSG00000017309.9	1.71018	2.13719	2.10755	1.01407	0.310551	0.958132	Cd300lg	protein_coding	chr11:102041509-102055620	2737	2.7704	0.649958	1.71018
ENSMUSG00000017314.10	262.053	0.338779	0.334575	1.01257	0.311268	0.958132	Mpp2	protein_coding	chr11:102057015-102088515	4807	292.746	231.361	262.053
ENSMUSG00000017311.13	0.324979	-1.70303	4.0301	-0.422578	0.672604	0.958132	Pyy	protein_coding	chr11:102106676-102107832	631	0	0.649958	0.324979
ENSMUSG00000084200.1	0.324979	-1.70303	4.0301	-0.422578	0.672604	0.958132	Gm11584	processed_pseudogene	chr11:102113249-102113573	325	0	0.649958	0.324979
PROMPT_ENSMUST00000120901.1	1.0593	1.3523	3.02858	0.446514	0.655226	0.958132	NA	NA	NA	NA	1.52751	0.591095	1.0593
ENSMUSG00000048217.9	2.40078	1.61419	1.66623	0.968767	0.332662	0.958132	Nags	protein_coding	chr11:102145513-102149477	2838	3.63296	1.1686	2.40078
ENSMUSG00000020921.6	394.592	0.464071	0.385796	1.20289	0.229019	0.958132	Tmem101	protein_coding	chr11:102152546-102156404	2021	457.63	331.554	394.592
ENSMUSG00000034793.13	559.694	0.226898	0.337006	0.673277	0.500771	0.958132	G6pc3	protein_coding	chr11:102189620-102194081	2226	603.766	515.623	559.694
ENSMUSG00000008855.15	2765.87	0.680236	0.32605	2.08629	0.0369522	0.958132	Hdac5	protein_coding	chr11:102194432-102230166	8780	3406.23	2125.52	2765.87
PROMPT_ENSMUST00000100392.4	1.23949	1.51637	2.61539	0.579786	0.562059	0.958132	NA	NA	NA	NA	1.82901	0.649958	1.23949
PROMPT_ENSMUST00000036467.4	2.04987	1.30416	1.77989	0.732721	0.463728	0.958132	NA	NA	NA	NA	2.93114	1.1686	2.04987
ENSMUSG00000034757.13	893.041	0.550486	0.322176	1.70865	0.0875153	0.958132	Tmub2	protein_coding	chr11:102284931-102289237	2544	1061.49	724.594	893.041
ENSMUSG00000059995.10	2416.81	0.334978	0.293096	1.1429	0.253082	0.958132	Atxn7l3	protein_coding	chr11:102289300-102296631	4121	2696.24	2137.38	2416.81
ENSMUSG00000087330.1	1.30732	1.60797	2.54614	0.631532	0.527693	0.958132	Bloodlinc	antisense	chr11:102375549-102377020	679	1.96469	0.649958	1.30732
ENSMUSG00000006575.12	47.1751	0.899303	0.498245	1.80494	0.071084	0.958132	Rundc3a	protein_coding	chr11:102393403-102402555	2941	61.3887	32.9615	47.1751
ENSMUSG00000018677.7	2222.71	0.336068	0.330241	1.01764	0.308847	0.958132	Slc25a39	protein_coding	chr11:102402985-102407946	2756	2480.55	1964.87	2222.71
ENSMUSG00000034708.9	13372.8	0.447849	0.306801	1.45974	0.144361	0.958132	Grn	protein_coding	chr11:102430315-102437048	3474	15431.9	11313.6	13372.8
ENSMUSG00000034685.4	654.438	0.624625	0.335403	1.86231	0.0625596	0.958132	Fam171a2	protein_coding	chr11:102436981-102447682	3119	794.049	514.828	654.438
ENSMUSG00000034664.11	94.637	0.369122	0.379827	0.971816	0.331142	0.958132	Itga2b	protein_coding	chr11:102453297-102470122	5454	106.661	82.613	94.637
ENSMUSG00000034621.12	1146.89	-0.273575	0.366043	-0.747385	0.454831	0.958132	Gpatch8	protein_coding	chr11:102475915-102556392	8178	1038.22	1255.56	1146.89
ENSMUSG00000081677.1	1.87069	1.14751	2.01241	0.570219	0.568529	0.958132	Mdk-ps1	processed_pseudogene	chr11:102545702-102546022	321	2.57278	1.1686	1.87069
ENSMUSG00000065657.1	1.5232	2.07171	2.19155	0.945317	0.344497	0.958132	Gm25337	snRNA	chr11:102549196-102549299	104	2.46889	0.577507	1.5232
ENSMUSG00000050288.6	3116.63	0.465752	0.334454	1.39258	0.163748	0.958132	Fzd2	protein_coding	chr11:102604396-102608058	3663	3615.42	2617.85	3116.63
ENSMUSG00000086283.5	46.6201	0.670978	0.467217	1.43611	0.15097	0.958132	2810433D01Rik	lincRNA	chr11:102619796-102624416	1205	57.2699	35.9703	46.6201
ENSMUSG00000020925.14	379.022	-0.363764	0.324672	-1.1204	0.262543	0.958132	Ccdc43	protein_coding	chr11:102684686-102697782	3341	331.328	426.717	379.022
PROMPT_ENSMUST00000124025.1	0.324979	-1.70303	4.0301	-0.422578	0.672604	0.958132	NA	NA	NA	NA	0	0.649958	0.324979
PROMPT_ENSMUST00000068150.6_ENSMUST00000103081.7	0.301504	1.88758	4.05914	0.46502	0.641917	0.958132	NA	NA	NA	NA	0.603009	0	0.301504
ENSMUSG00000020926.14	43.1898	0.412531	0.58951	0.699787	0.484061	0.958132	Adam11	protein_coding	chr11:102761439-102780262	5669	49.3688	37.0108	43.1898
ENSMUSG00000034520.12	549.653	-0.242647	0.298235	-0.81361	0.415868	0.958132	Gjc1	protein_coding	chr11:102799579-102819700	5003	503.483	595.824	549.653
PROMPT_ENSMUST00000082854.1	0.381877	2.18233	4.03146	0.541326	0.588283	0.958132	NA	NA	NA	NA	0.763755	0	0.381877
PROMPT_ENSMUST00000107073.5	0.584301	-2.56665	3.67879	-0.697691	0.485371	0.958132	NA	NA	NA	NA	0	1.1686	0.584301
ENSMUSG00000020928.12	0.886643	-3.16612	3.52992	-0.896938	0.369752	0.958132	Higd1b	protein_coding	chr11:102835849-102838040	847	0	1.77329	0.886643
ENSMUSG00000020929.12	3537.61	0.404961	0.311823	1.29869	0.19405	0.958132	Eftud2	protein_coding	chr11:102838473-102880985	8395	4030.99	3044.23	3537.61
ENSMUSG00000097410.1	18.2216	-0.654219	0.76278	-0.857678	0.39107	0.958132	Gm26668	lincRNA	chr11:102863337-103075903	3635	14.0848	22.3584	18.2216
ENSMUSG00000075510.3	0.301504	1.88758	4.05914	0.46502	0.641917	0.958132	Fam187a	protein_coding	chr11:102885169-102886731	1563	0.603009	0	0.301504
ENSMUSG00000020932.12	9.69534	0.842454	1.05083	0.801707	0.422723	0.958132	Gfap	protein_coding	chr11:102887336-102900912	4218	12.4449	6.94577	9.69534
ENSMUSG00000051378.10	336.003	0.184452	0.346743	0.531956	0.594756	0.958132	Kif18b	protein_coding	chr11:102905529-102925124	3572	357.601	314.405	336.003
ENSMUSG00000045532.5	4.45357	-1.74846	1.39745	-1.25118	0.210869	0.958132	C1ql1	protein_coding	chr11:102939264-102946688	1473	2.00664	6.9005	4.45357
ENSMUSG00000020935.6	838.866	0.574604	0.3455	1.66311	0.0962905	0.958132	Dcakd	protein_coding	chr11:102994047-103028333	2556	1003.83	673.9	838.866
ENSMUSG00000020936.8	4467.6	0.198401	0.298561	0.664523	0.506355	0.958132	Nmt1	protein_coding	chr11:103028190-103068912	5017	4774.4	4160.8	4467.6
ENSMUSG00000020937.12	361.996	0.351161	0.320209	1.09666	0.27279	0.958132	Plcd3	protein_coding	chr11:103070304-103101658	3393	405.904	318.088	361.996
ENSMUSG00000056938.14	297.26	0.477036	0.338009	1.41131	0.158153	0.958132	Acbd4	protein_coding	chr11:103101682-103112200	2937	345.978	248.542	297.26
PROMPT_ENSMUST00000053063.6	46.2896	-0.285482	0.477855	-0.597423	0.550225	0.958132	NA	NA	NA	NA	41.81	50.7692	46.2896
ENSMUSG00000048878.6	1139.43	0.187762	0.304949	0.615717	0.538081	0.958132	Hexim1	protein_coding	chr11:103116231-103119725	3495	1213.43	1065.42	1139.43
ENSMUSG00000055805.12	204.047	0.726814	0.553571	1.31295	0.189198	0.958132	Fmnl1	protein_coding	chr11:103171107-103198901	4868	254.372	153.722	204.047
ENSMUSG00000092371.1	0.324979	-1.70303	4.0301	-0.422578	0.672604	0.958132	Gm20511	antisense	chr11:103190710-103192896	456	0	0.649958	0.324979
ENSMUSG00000020940.11	2.15464	2.65308	1.96765	1.34835	0.177546	0.958132	1700023F06Rik	protein_coding	chr11:103198944-103208558	1452	3.73177	0.577507	2.15464
ENSMUSG00000044787.7	0.487468	-2.29193	3.9892	-0.574535	0.565606	0.958132	Spata32	protein_coding	chr11:103208127-103218432	1112	0	0.974936	0.487468
ENSMUSG00000020941.7	464.928	0.124144	0.301075	0.412336	0.680093	0.958132	Map3k14	protein_coding	chr11:103219762-103267472	6550	484.923	444.934	464.928
ENSMUSG00000034255.15	116.271	0.396032	0.42738	0.926651	0.354108	0.958132	Arhgap27	protein_coding	chr11:103331497-103363692	6415	132.082	100.459	116.271
ENSMUSG00000085360.1	0.972135	1.23424	2.80581	0.439887	0.660019	0.958132	Arhgap27os2	antisense	chr11:103355701-103361092	1390	1.36676	0.577507	0.972135
ENSMUSG00000085733.1	2.31086	-2.63391	2.13311	-1.23477	0.216915	0.958132	Arhgap27os1	antisense	chr11:103363213-103364651	923	0.603009	4.01871	2.31086
ENSMUSG00000034247.9	887.495	0.486311	0.294267	1.65262	0.0984084	0.958132	Plekhm1	protein_coding	chr11:103364275-103412687	5968	1035.69	739.297	887.495
ENSMUSG00000081676.1	2.8505	1.92482	1.6012	1.20211	0.22932	0.958132	Gm11643	processed_pseudogene	chr11:103600242-103601105	864	4.53239	1.1686	2.8505
PROMPT_ENSMUST00000150442.1	5.18334	-0.51533	1.24015	-0.415539	0.677747	0.958132	NA	NA	NA	NA	4.26104	6.10564	5.18334
ENSMUSG00000086794.1	3.9279	-1.66757	1.50805	-1.10577	0.268824	0.958132	Gm11642	processed_transcript	chr11:103723950-103724532	440	1.80903	6.04678	3.9279
ENSMUSG00000000125.5	2.27577	-0.974633	1.705	-0.571633	0.567571	0.958132	Wnt3	protein_coding	chr11:103774150-103817957	3076	1.56438	2.98716	2.27577
ENSMUSG00000092540.1	2.06204	-4.38426	2.40766	-1.82096	0.0686129	0.958132	Gm8738	processed_pseudogene	chr11:103879915-103880243	329	0	4.12408	2.06204
PROMPT_ENSMUST00000093925.4	0.324979	-1.70303	4.0301	-0.422578	0.672604	0.958132	NA	NA	NA	NA	0	0.649958	0.324979
ENSMUSG00000049506.7	0.864306	2.1111	2.94261	0.717425	0.473112	0.958132	Sppl2c	protein_coding	chr11:104186327-104191163	2672	1.40363	0.324979	0.864306
PROMPT_ENSMUST00000106992.7	0.295548	-1.58368	4.04056	-0.391946	0.695098	0.958132	NA	NA	NA	NA	0	0.591095	0.295548
ENSMUSG00000018411.15	44.2917	-0.645175	0.500529	-1.28899	0.197403	0.958132	Mapt	protein_coding	chr11:104231390-104332090	7531	34.4692	54.1143	44.2917
ENSMUSG00000018412.14	1672.99	-0.231878	0.322491	-0.719021	0.472128	0.958132	Kansl1	protein_coding	chr11:104333229-104468861	6874	1538.61	1807.37	1672.99
ENSMUSG00000083782.1	0.295548	-1.58368	4.04056	-0.391946	0.695098	0.958132	Gm11660	processed_pseudogene	chr11:104491613-104492024	412	0	0.591095	0.295548
ENSMUSG00000020687.11	2107.73	-0.478828	0.495665	-0.966032	0.334028	0.958132	Cdc27	protein_coding	chr11:104502745-104550620	6248	1760.88	2454.58	2107.73
ENSMUSG00000061086.10	69.6948	0.676486	0.430515	1.57134	0.116104	0.958132	Myl4	protein_coding	chr11:104550663-104595753	4637	85.8259	53.5637	69.6948
ENSMUSG00000086222.1	0.301504	1.88758	4.05914	0.46502	0.641917	0.958132	Gm11665	antisense	chr11:104556789-104557777	285	0.603009	0	0.301504
PROMPT_ENSMUST00000021028.4	2.58521	-2.02893	1.96748	-1.03123	0.302432	0.958132	NA	NA	NA	NA	1.00332	4.1671	2.58521
ENSMUSG00000020689.4	2209.91	0.309553	0.369974	0.83669	0.402767	0.958132	Itgb3	protein_coding	chr11:104608000-104670476	5901	2446.17	1973.65	2209.91
ENSMUSG00000083748.1	3.9919	0.70242	1.22241	0.574617	0.565551	0.958132	Gm11662	processed_pseudogene	chr11:104679105-104680655	1193	4.93778	3.04602	3.9919
ENSMUSG00000040838.9	1.08369	3.69531	2.63591	1.40191	0.160942	0.958132	Gm11639	protein_coding	chr11:104685707-104753962	3774	2.16739	0	1.08369
PROMPT_ENSMUST00000118253.1	0.600468	2.83279	3.9867	0.71056	0.477357	0.958132	NA	NA	NA	NA	1.20094	0	0.600468
PROMPT_ENSMUST00000120525.1	0.613732	-2.63123	3.61316	-0.728234	0.46647	0.958132	NA	NA	NA	NA	0	1.22746	0.613732
PROMPT_ENSMUST00000021030.7	1.71018	2.13719	2.10755	1.01407	0.310551	0.958132	NA	NA	NA	NA	2.7704	0.649958	1.71018
PROMPT_ENSMUST00000157634.1	169.561	0.134506	0.327783	0.410352	0.681548	0.958132	NA	NA	NA	NA	177.487	161.634	169.561
ENSMUSG00000088259.1	0.324979	-1.70303	4.0301	-0.422578	0.672604	0.958132	Gm24290	misc_RNA	chr11:105141214-105141309	96	0	0.649958	0.324979
ENSMUSG00000075485.1	0.288754	-1.55461	4.04323	-0.384496	0.700611	0.958132	Gm10842	protein_coding	chr11:105146893-105147261	369	0	0.577507	0.288754
ENSMUSG00000020694.14	1623.93	-0.562892	0.371954	-1.51334	0.130194	0.958132	Tlk2	protein_coding	chr11:105178807-105283959	8070	1310.84	1937.02	1623.93
ENSMUSG00000020695.12	18028.7	0.4213	0.304614	1.38306	0.166646	0.958132	Mrc2	protein_coding	chr11:105292643-105351139	6674	20642.7	15414.8	18028.7
ENSMUSG00000078627.7	4.51793	0.528976	1.35884	0.389284	0.697066	0.958132	2010-03-01	protein_coding	chr11:105360798-105456735	4249	5.3263	3.70957	4.51793
ENSMUSG00000086089.1	0.845871	2.07887	2.96223	0.701794	0.482808	0.958132	Gm11640	antisense	chr11:105434445-105435412	272	1.36676	0.324979	0.845871
ENSMUSG00000053580.13	1072.48	-0.419811	0.456865	-0.918893	0.358151	0.958132	Tanc2	protein_coding	chr11:105589986-105929304	16494	917.268	1227.69	1072.48
ENSMUSG00000080681.1	0.301504	1.88758	4.05914	0.46502	0.641917	0.958132	Gm23990	miRNA	chr11:105597625-105597741	117	0.603009	0	0.301504
ENSMUSG00000083465.1	27.98	-0.706883	0.571068	-1.23783	0.21578	0.958132	Gm11652	processed_pseudogene	chr11:105773518-105774784	1267	21.1649	34.7951	27.98
ENSMUSG00000081270.1	7.74138	-1.51827	1.09661	-1.38452	0.166201	0.958132	Gm11653	processed_pseudogene	chr11:105875905-105876913	1009	3.93954	11.5432	7.74138
ENSMUSG00000019590.14	74.8188	0.572954	0.446924	1.28199	0.199845	0.958132	Cyb561	protein_coding	chr11:105933702-105953336	3653	89.5008	60.1368	74.8188
ENSMUSG00000103469.1	3.06218	-1.73735	1.62455	-1.06944	0.284873	0.958132	Gm9910	TEC	chr11:105943704-105945253	1550	1.40363	4.72073	3.06218
ENSMUSG00000020681.12	93.2372	0.421225	0.609941	0.690599	0.489818	0.958132	Ace	protein_coding	chr11:105967945-105989964	5287	106.656	79.818	93.2372
ENSMUSG00000101605.1	0.301504	1.88758	4.05914	0.46502	0.641917	0.958132	Ace3	protein_coding	chr11:105994675-106005443	2214	0.603009	0	0.301504
ENSMUSG00000001901.13	2.49915	1.25889	1.63194	0.771411	0.440464	0.958132	Kcnh6	protein_coding	chr11:106008124-106034549	3549	3.53415	1.46415	2.49915
ENSMUSG00000049354.8	4582.02	0.211625	0.285601	0.74098	0.458706	0.958132	Dcaf7	protein_coding	chr11:106036872-106059324	6133	4917.55	4246.48	4582.02
ENSMUSG00000085033.1	5.07837	-1.01148	1.2638	-0.800349	0.423509	0.958132	Gm11646	antisense	chr11:106051151-106051852	397	3.33654	6.8202	5.07837
ENSMUSG00000085255.1	13.2112	0.360904	0.73035	0.494153	0.621198	0.958132	Taco1os	antisense	chr11:106065077-106066305	644	14.8702	11.5523	13.2112
ENSMUSG00000001983.7	235.187	0.335409	0.384869	0.87149	0.383487	0.958132	Taco1	protein_coding	chr11:106066061-106073612	1383	262.491	207.884	235.187
ENSMUSG00000020700.11	2912.68	0.287202	0.300713	0.955072	0.339541	0.958132	Map3k3	protein_coding	chr11:106084613-106155446	4023	3201.73	2623.64	2912.68
ENSMUSG00000085229.1	7.26079	-1.54369	1.32256	-1.1672	0.24313	0.958132	Gm11672	antisense	chr11:106126336-106127351	645	3.61805	10.9035	7.26079
ENSMUSG00000040699.11	1329.52	0.577595	0.345203	1.6732	0.0942873	0.958132	Limd2	protein_coding	chr11:106156256-106160860	3707	1592.28	1066.76	1329.52
ENSMUSG00000075480.1	1.00078	3.57145	3.3781	1.05724	0.290404	0.958132	Gm10840	protein_coding	chr11:106160850-106161158	309	2.00156	0	1.00078
ENSMUSG00000069631.12	513.223	0.173415	0.312271	0.555335	0.578666	0.958132	Strada	protein_coding	chr11:106163330-106202168	5569	544.088	482.358	513.223
ENSMUSG00000078622.6	1758.72	-0.488258	0.418906	-1.16555	0.243795	0.958132	Ccdc47	protein_coding	chr11:106197408-106216344	6414	1463.67	2053.76	1758.72
ENSMUSG00000020705.6	2268.54	-0.619374	0.383431	-1.61535	0.106235	0.958132	Ddx42	protein_coding	chr11:106216926-106249139	4228	1788.65	2748.44	2268.54
ENSMUSG00000020706.11	2874.53	-0.146266	0.286722	-0.510131	0.60996	0.958132	Ftsj3	protein_coding	chr11:106249142-106256079	4358	2728.84	3020.23	2874.53
ENSMUSG00000020708.10	4114.97	0.208803	0.313698	0.665617	0.505656	0.958132	Psmc5	protein_coding	chr11:106256154-106263120	1394	4412.36	3817.57	4114.97
ENSMUSG00000065162.1	1.16777	-1.46865	2.9362	-0.500189	0.616942	0.958132	Gm23645	snRNA	chr11:106260206-106260313	108	0.603009	1.73252	1.16777
ENSMUSG00000078619.8	1492.79	0.410832	0.328613	1.2502	0.211227	0.958132	Smarcd2	protein_coding	chr11:106263179-106272972	3589	1703.97	1281.6	1492.79
ENSMUSG00000020712.9	6.97805	0.559455	1.01872	0.549173	0.582886	0.958132	Tcam1	protein_coding	chr11:106276672-106288745	3752	8.34298	5.61312	6.97805
ENSMUSG00000040592.9	0.997364	1.24083	2.78311	0.445845	0.655709	0.958132	Cd79b	protein_coding	chr11:106311341-106314762	1431	1.40363	0.591095	0.997364
ENSMUSG00000001027.7	3.66726	0.66954	1.62345	0.412417	0.680034	0.958132	Scn4a	protein_coding	chr11:106318592-106353288	7041	4.48217	2.85236	3.66726
PROMPT_ENSMUST00000009354.7	0.301504	1.88758	4.05914	0.46502	0.641917	0.958132	NA	NA	NA	NA	0.603009	0	0.301504
ENSMUSG00000001029.13	1.82654	0.99553	2.26174	0.440162	0.65982	0.958132	Icam2	protein_coding	chr11:106377656-106388075	1904	2.41204	1.24105	1.82654
ENSMUSG00000020715.7	840.62	-0.173808	0.290083	-0.599164	0.549063	0.958132	Ern1	protein_coding	chr11:106394650-106487852	8173	789.962	891.277	840.62
PROMPT_ENSMUST00000083192.1	8.89058	0.473516	0.929409	0.50948	0.610416	0.958132	NA	NA	NA	NA	10.3394	7.44178	8.89058
ENSMUSG00000105884.1	1.10465	2.5223	2.52641	0.998371	0.3181	0.958132	SNORA50	snoRNA	chr11:106501243-106501377	135	1.88432	0.324979	1.10465
ENSMUSG00000020717.17	13.6502	1.03063	0.836451	1.23215	0.217895	0.958132	Pecam1	protein_coding	chr11:106654217-106750628	6228	18.2722	9.02819	13.6502
ENSMUSG00000040528.13	97.0462	0.499815	0.533357	0.937113	0.348701	0.958132	Milr1	protein_coding	chr11:106751226-106768794	2474	113.655	80.4373	97.0462
ENSMUSG00000020718.10	53.5499	0.18933	0.435489	0.434754	0.663741	0.958132	Polg2	protein_coding	chr11:106768253-106779537	4356	57.0057	50.0942	53.5499
ENSMUSG00000020719.12	10995.7	-0.571104	0.353276	-1.6166	0.105966	0.958132	Ddx5	protein_coding	chr11:106780355-106789185	5775	8847.05	13144.3	10995.7
ENSMUSG00000093273.2	15.6083	-2.07558	0.818169	-2.53686	0.0111853	0.958132	Mir3064	miRNA	chr11:106782693-106782759	67	5.84738	25.3693	15.6083
ENSMUSG00000093133.1	116.378	-0.724974	0.435668	-1.66405	0.0961021	0.958132	Gm25994	miRNA	chr11:106783171-106783271	101	87.6997	145.056	116.378
ENSMUSG00000084930.1	3.59118	-1.20709	1.58065	-0.763667	0.445065	0.958132	Gm11706	antisense	chr11:106814670-106816008	316	2.11053	5.07184	3.59118
ENSMUSG00000018363.14	2558.24	-0.548278	0.35409	-1.54842	0.121522	0.958132	Smurf2	protein_coding	chr11:106820066-106920715	6162	2077.69	3038.79	2558.24
ENSMUSG00000086481.1	1.21758	-1.52763	2.60438	-0.58656	0.557499	0.958132	Gm11707	lincRNA	chr11:106972058-106973090	490	0.603009	1.83215	1.21758
ENSMUSG00000018362.12	1660.18	-0.313681	0.316464	-0.991205	0.321585	0.958132	Kpna2	protein_coding	chr11:106988629-106999541	2873	1480.26	1840.09	1660.18
PROMPT_ENSMUST00000131925.1	2.16419	1.95627	2.04196	0.958034	0.338046	0.958132	NA	NA	NA	NA	3.45533	0.873055	2.16419
ENSMUSG00000086772.1	0.381877	2.18233	4.03146	0.541326	0.588283	0.958132	Gm11705	antisense	chr11:107025681-107025907	110	0.763755	0	0.381877
ENSMUSG00000078607.3	13.4237	1.09632	0.77421	1.41604	0.156762	0.958132	1810010H24Rik	antisense	chr11:107028118-107030443	1205	18.3005	8.54698	13.4237
ENSMUSG00000040481.14	3393.08	-0.617055	0.490371	-1.25834	0.208268	0.958132	Bptf	protein_coding	chr11:107033081-107132127	13907	2678.04	4108.13	3393.08
PROMPT_ENSMUST00000129501.1	4.27757	0.882593	1.36436	0.64689	0.517703	0.958132	NA	NA	NA	NA	5.54079	3.01434	4.27757
ENSMUSG00000087596.1	1.80784	-0.934859	2.01753	-0.463367	0.643101	0.958132	Gm11715	antisense	chr11:107157408-107167150	695	1.20602	2.40966	1.80784
ENSMUSG00000018433.12	924.11	-0.238862	0.328992	-0.726043	0.467812	0.958132	Nol11	protein_coding	chr11:107166663-107189381	5357	847.572	1000.65	924.11
PROMPT_ENSMUST00000119942.1	1.14678	-1.02652	2.43715	-0.421197	0.673611	0.958132	NA	NA	NA	NA	0.763755	1.52981	1.14678
ENSMUSG00000081360.1	0.301504	1.88758	4.05914	0.46502	0.641917	0.958132	Gm11718	processed_pseudogene	chr11:107191094-107191630	537	0.603009	0	0.301504
ENSMUSG00000087683.1	4.65854	-2.51827	1.39843	-1.80078	0.0717371	0.958132	Gm11712	antisense	chr11:107386983-107388971	367	1.36676	7.95033	4.65854
ENSMUSG00000085245.1	0.879849	-3.15654	3.14802	-1.00271	0.316003	0.958132	Gm11713	antisense	chr11:107410390-107413549	523	0	1.7597	0.879849
ENSMUSG00000087113.1	5.42178	-1.21134	1.30278	-0.929811	0.352469	0.958132	Gm11714	processed_transcript	chr11:107428276-107435686	876	3.21266	7.63091	5.42178
ENSMUSG00000086442.1	4.82842	-1.42375	1.32985	-1.07061	0.284345	0.958132	Gm11722	sense_intronic	chr11:107481916-107483107	534	2.57278	7.08407	4.82842
ENSMUSG00000020721.14	1783.87	-0.288466	0.352039	-0.819414	0.41255	0.958132	Helz	protein_coding	chr11:107547930-107693826	15044	1605.85	1961.89	1783.87
ENSMUSG00000020722.5	2.09502	1.38752	2.11895	0.654814	0.512588	0.958132	Cacng1	protein_coding	chr11:107703218-107716522	1249	3.03503	1.15501	2.09502
ENSMUSG00000020723.3	4.97935	1.14804	1.49473	0.768057	0.442453	0.958132	Cacng4	protein_coding	chr11:107732357-107794557	3575	6.8538	3.10489	4.97935
ENSMUSG00000087184.1	0.324979	-1.70303	4.0301	-0.422578	0.672604	0.958132	Gm11650	processed_transcript	chr11:107793866-107795982	1145	0	0.649958	0.324979
ENSMUSG00000088279.1	0.683382	3.03831	3.46296	0.877374	0.380284	0.958132	Gm23120	misc_RNA	chr11:107827374-107827660	287	1.36676	0	0.683382
PROMPT_ENSMUST00000184579.1	0.301504	1.88758	4.05914	0.46502	0.641917	0.958132	NA	NA	NA	NA	0.603009	0	0.301504
ENSMUSG00000050965.12	1799.44	-0.505789	0.433715	-1.16618	0.243543	0.958132	Prkca	protein_coding	chr11:107933387-108343928	8992	1486.95	2111.93	1799.44
ENSMUSG00000086078.1	3.50497	-3.29766	1.91643	-1.72073	0.0853003	0.958132	Gm11657	antisense	chr11:107994022-107994631	337	0.603009	6.40693	3.50497
ENSMUSG00000098989.1	0.873055	-3.14624	3.15625	-0.996828	0.318848	0.958132	Mir7223	miRNA	chr11:107996848-107996916	69	0	1.74611	0.873055
ENSMUSG00000084978.1	10.9871	-2.30557	0.967342	-2.38341	0.017153	0.958132	Gm11655	antisense	chr11:108181850-108194126	765	3.61297	18.3611	10.9871
PROMPT_ENSMUST00000119828.1	1.15501	-3.54942	3.21479	-1.10409	0.269554	0.958132	NA	NA	NA	NA	0	2.31003	1.15501
ENSMUSG00000020728.15	69.4274	0.260947	0.424789	0.614299	0.539018	0.958132	Cep112	protein_coding	chr11:108425192-108860615	6175	75.5946	63.2602	69.4274
ENSMUSG00000081016.1	1.7815	-2.21062	2.32795	-0.949597	0.342317	0.958132	Olfr1397-ps1	processed_pseudogene	chr11:108687074-108688035	962	0.603009	2.95999	1.7815
ENSMUSG00000083723.1	1.39097	-0.988878	2.4583	-0.402261	0.687492	0.958132	Rpl23a-ps14	processed_pseudogene	chr11:108716483-108716906	424	0.904513	1.87742	1.39097
ENSMUSG00000085811.1	2.22566	-4.49432	2.07187	-2.16921	0.0300665	0.958132	Cep112os2	sense_intronic	chr11:108820333-108826942	4813	0	4.45131	2.22566
ENSMUSG00000000142.13	133.727	0.37321	0.348472	1.07099	0.284173	0.958132	Axin2	protein_coding	chr11:108920349-108950783	5506	150.949	116.504	133.727
ENSMUSG00000086268.1	0.288754	-1.55461	4.04323	-0.384496	0.700611	0.958132	Gm11670	antisense	chr11:108939310-108942015	511	0	0.577507	0.288754
PROMPT_ENSMUST00000119655.1	0.603009	2.87141	3.98461	0.720624	0.471141	0.958132	NA	NA	NA	NA	1.20602	0	0.603009
ENSMUSG00000064691.1	0.78219	3.21557	3.302	0.973824	0.330144	0.958132	Gm24149	snRNA	chr11:109066984-109067090	107	1.56438	0	0.78219
ENSMUSG00000081524.3	3.53976	0.929102	1.65824	0.560296	0.575278	0.958132	Gm11658	processed_pseudogene	chr11:109159187-109160194	1008	4.65627	2.42324	3.53976
ENSMUSG00000020599.11	10.9449	-0.31949	0.785497	-0.406736	0.684202	0.958132	Rgs9	protein_coding	chr11:109225355-109298129	6390	9.75325	12.1366	10.9449
ENSMUSG00000020611.12	2071.33	-0.498249	0.408971	-1.2183	0.223111	0.958132	Gna13	protein_coding	chr11:109362831-109401369	6421	1716.88	2425.78	2071.33
PROMPT_ENSMUST00000055404.7	1.68643	0.895594	2.08853	0.428816	0.668057	0.958132	NA	NA	NA	NA	2.20426	1.1686	1.68643
ENSMUSG00000045065.7	4.92261	-1.24161	1.37773	-0.9012	0.367482	0.958132	9930022D16Rik	protein_coding	chr11:109413917-109420405	2706	2.93114	6.91408	4.92261
ENSMUSG00000020610.14	1061.68	0.146108	0.316414	0.461762	0.644252	0.958132	Amz2	protein_coding	chr11:109425946-109452813	5584	1115.52	1007.85	1061.68
ENSMUSG00000041920.12	78.3454	-0.377601	0.51325	-0.735707	0.461909	0.958132	Slc16a6	protein_coding	chr11:109450855-109473598	4883	67.9769	88.7139	78.3454
ENSMUSG00000020604.11	185.639	0.318805	0.36264	0.879124	0.379334	0.958132	Arsg	protein_coding	chr11:109473374-109573330	3906	206.143	165.135	185.639
ENSMUSG00000088106.1	0.596633	1.50439	3.72486	0.403878	0.686302	0.958132	Gm22378	snRNA	chr11:109499714-109499824	111	0.904513	0.288754	0.596633
ENSMUSG00000041895.13	1641.23	-0.199823	0.295185	-0.676941	0.498443	0.958132	Wipi1	protein_coding	chr11:109573331-109611967	4410	1527.63	1754.82	1641.23
PROMPT_ENSMUST00000141559.1	0.400312	2.24194	4.02649	0.556798	0.577666	0.958132	NA	NA	NA	NA	0.800625	0	0.400312
ENSMUSG00000086733.1	0.288754	-1.55461	4.04323	-0.384496	0.700611	0.958132	Gm11685	lincRNA	chr11:109616320-109641789	1332	0	0.577507	0.288754
ENSMUSG00000020614.11	936.158	0.470509	0.315283	1.49234	0.135611	0.958132	Fam20a	protein_coding	chr11:109669749-109722279	3634	1087.53	784.783	936.158
PROMPT_ENSMUST00000144975.1	2.32772	-0.816387	1.66511	-0.49029	0.623929	0.958132	NA	NA	NA	NA	1.66827	2.98716	2.32772
ENSMUSG00000085734.1	0.301504	1.88758	4.05914	0.46502	0.641917	0.958132	Gm11684	antisense	chr11:109768486-109770599	757	0.603009	0	0.301504
ENSMUSG00000020617.11	1.22949	1.52555	2.86903	0.53173	0.594913	0.958132	1700012B07Rik	protein_coding	chr11:109787651-109828046	2177	1.80903	0.649958	1.22949
PROMPT_ENSMUST00000143247.1	1.24701	-1.56722	2.58766	-0.60565	0.544747	0.958132	NA	NA	NA	NA	0.603009	1.89101	1.24701
ENSMUSG00000020620.12	95.5478	-0.494347	0.490398	-1.00805	0.313429	0.958132	Abca8b	protein_coding	chr11:109932190-109995845	7423	79.1259	111.97	95.5478
ENSMUSG00000044749.11	78.6313	-0.727196	0.51155	-1.42156	0.155155	0.958132	Abca6	protein_coding	chr11:110176820-110251776	5398	59.0463	98.2163	78.6313
ENSMUSG00000018800.12	394.803	-0.806938	0.468254	-1.72329	0.0848359	0.958132	Abca5	protein_coding	chr11:110269369-110337716	11437	286.96	502.645	394.803
PROMPT_ENSMUST00000020949.9_ENSMUST00000100260.1	0.800625	3.24907	3.66546	0.886401	0.375401	0.958132	NA	NA	NA	NA	1.60125	0	0.800625
PROMPT_ENSMUST00000042970.2	1.08873	1.24454	2.99955	0.414909	0.678208	0.958132	NA	NA	NA	NA	1.52751	0.649958	1.08873
ENSMUSG00000041695.2	154.325	-0.577261	0.511878	-1.12773	0.259433	0.958132	Kcnj2	protein_coding	chr11:111066164-111076821	5444	123.713	184.937	154.325
ENSMUSG00000082272.1	34.1572	0.382536	0.611866	0.625195	0.531843	0.958132	Gm11675	processed_pseudogene	chr11:111276100-111276931	832	38.7295	29.585	34.1572
ENSMUSG00000081666.1	0.873055	-3.14624	3.15625	-0.996828	0.318848	0.958132	Gm11677	processed_pseudogene	chr11:111724648-111725624	977	0	1.74611	0.873055
ENSMUSG00000041674.14	0.613732	-2.63123	3.61316	-0.728234	0.46647	0.958132	BC006965	processed_transcript	chr11:112663927-112781976	5769	0	1.22746	0.613732
ENSMUSG00000087259.5	54.1616	0.764897	0.436953	1.75052	0.0800278	0.958132	2610035D17Rik	lincRNA	chr11:113043895-113201838	2121	68.2108	40.1125	54.1616
ENSMUSG00000085421.1	0.295548	-1.58368	4.04056	-0.391946	0.695098	0.958132	4732490B19Rik	lincRNA	chr11:113203315-113209669	2446	0	0.591095	0.295548
ENSMUSG00000041654.13	1055.28	0.51226	0.335914	1.52497	0.127266	0.958132	Slc39a11	protein_coding	chr11:113244853-113650079	3359	1240.78	869.79	1055.28
ENSMUSG00000078251.2	6.72539	-1.64323	1.13565	-1.44696	0.147908	0.958132	Gm16487	pseudogene	chr11:113467977-113472014	4037	3.17579	10.275	6.72539
ENSMUSG00000047904.6	46.3998	0.786064	0.501542	1.5673	0.117046	0.958132	Sstr2	protein_coding	chr11:113619342-113626028	2143	58.796	34.0035	46.3998
ENSMUSG00000018661.15	1385.5	0.284647	0.308871	0.921573	0.356751	0.958132	Cog1	protein_coding	chr11:113649169-113667054	4987	1521.85	1249.15	1385.5
ENSMUSG00000041629.7	1211.4	0.419364	0.31801	1.31871	0.187266	0.958132	Fam104a	protein_coding	chr11:113661319-113684155	2619	1386.35	1036.45	1211.4
ENSMUSG00000083339.1	9.39713	-1.79495	0.951036	-1.88736	0.0591121	0.958132	Gm11693	processed_pseudogene	chr11:113678530-113679331	565	4.19247	14.6018	9.39713
ENSMUSG00000041623.15	427.656	0.2995	0.308324	0.971383	0.331358	0.958132	D11Wsu47e	protein_coding	chr11:113684412-113694647	2382	471.972	383.34	427.656
ENSMUSG00000018727.17	20.0084	-0.855725	0.706044	-1.212	0.225512	0.958132	Cpsf4l	protein_coding	chr11:113698172-113710017	2246	14.1017	25.9151	20.0084
ENSMUSG00000041598.7	1345.77	0.564148	0.358739	1.57258	0.115815	0.958132	Cdc42ep4	protein_coding	chr11:113726850-113751881	3643	1605.68	1085.87	1345.77
PROMPT_ENSMUST00000121468.1	0.301504	1.88758	4.05914	0.46502	0.641917	0.958132	NA	NA	NA	NA	0.603009	0	0.301504
ENSMUSG00000041592.14	53.7374	-0.55185	0.505422	-1.09186	0.274894	0.958132	Sdk2	protein_coding	chr11:113776374-114067046	15469	43.5421	63.9327	53.7374
ENSMUSG00000057322.10	10946.7	0.553222	0.330107	1.67589	0.0937598	0.958132	Rpl38	protein_coding	chr11:114668524-114672331	542	13020.3	8873.04	10946.7
PROMPT_ENSMUST00000045779.5	56.3033	0.217649	0.485221	0.448557	0.653751	0.958132	NA	NA	NA	NA	60.6112	51.9953	56.3033
ENSMUSG00000034714.9	3191.63	0.46492	0.330155	1.40819	0.159076	0.958132	Ttyh2	protein_coding	chr11:114675431-114720977	3739	3701.57	2681.69	3191.63
ENSMUSG00000034706.14	12.9202	0.573177	0.780155	0.734696	0.462524	0.958132	Dnaic2	protein_coding	chr11:114727408-114757889	4568	15.4748	10.3655	12.9202
ENSMUSG00000010021.11	5.53231	-0.906632	1.08473	-0.835816	0.403259	0.958132	Kif19a	protein_coding	chr11:114765388-114790739	4068	3.83566	7.22897	5.53231
ENSMUSG00000000202.7	1.28639	3.95794	2.7495	1.43951	0.150005	0.958132	Btbd17	protein_coding	chr11:114791217-114795945	3187	2.57278	0	1.28639
ENSMUSG00000034652.10	139.521	1.28549	0.58997	2.17892	0.029338	0.958132	Cd300a	protein_coding	chr11:114890041-114904654	4738	197.82	81.2217	139.521
PROMPT_ENSMUST00000117948.1	3.36569	2.18034	1.50905	1.44484	0.148503	0.958132	NA	NA	NA	NA	5.50392	1.22746	3.36569
ENSMUSG00000063193.6	128.751	0.51447	0.505268	1.01821	0.308578	0.958132	Cd300lb	protein_coding	chr11:114922781-114934386	2917	151.428	106.074	128.751
ENSMUSG00000083677.1	2.5676	-1.43571	1.68219	-0.853479	0.393393	0.958132	Gm11699	processed_pseudogene	chr11:114932871-114933271	401	1.36676	3.76843	2.5676
ENSMUSG00000034641.2	60.5439	0.587803	0.480816	1.22251	0.221514	0.958132	Cd300ld	protein_coding	chr11:114982274-114989922	2645	72.6662	48.4215	60.5439
ENSMUSG00000044811.11	144.156	0.892302	0.556314	1.60396	0.108724	0.958132	AF251705	protein_coding	chr11:114996721-115001880	1275	187.314	100.998	144.156
ENSMUSG00000048498.7	1.00836	1.1066	2.7704	0.399438	0.689571	0.958132	Cd300e	protein_coding	chr11:115051917-115062177	2088	1.36676	0.649958	1.00836
ENSMUSG00000047798.13	44.4628	0.516144	0.57611	0.895913	0.370299	0.958132	Cd300lf	protein_coding	chr11:115116214-115133992	5149	52.3123	36.6133	44.4628
ENSMUSG00000020733.3	937.64	0.55418	0.392864	1.41062	0.158358	0.958132	Slc9a3r1	protein_coding	chr11:115163341-115181181	1925	1115.7	759.581	937.64
ENSMUSG00000015542.15	361.584	0.393019	0.377085	1.04226	0.297293	0.958132	Nat9	protein_coding	chr11:115182832-115187859	2066	410.629	312.539	361.584
ENSMUSG00000045980.11	657.691	0.443733	0.314452	1.41113	0.158207	0.958132	Tmem104	protein_coding	chr11:115187487-115247023	4610	758.075	557.308	657.691
ENSMUSG00000018861.6	152.003	0.440566	0.389586	1.13086	0.258115	0.958132	Fdxr	protein_coding	chr11:115268024-115277050	2806	175.094	128.911	152.003
ENSMUSG00000018862.9	0.978929	1.20919	2.7989	0.432021	0.665726	0.958132	Otop3	protein_coding	chr11:115334731-115346927	2426	1.36676	0.591095	0.978929
ENSMUSG00000034586.12	242.72	0.629521	0.372469	1.69013	0.0910028	0.958132	Hid1	protein_coding	chr11:115347707-115367756	4595	294.886	190.554	242.72
ENSMUSG00000050910.5	1675.65	0.319404	0.324217	0.985154	0.324548	0.958132	Cdr2l	protein_coding	chr11:115381916-115396132	3700	1860.5	1490.8	1675.65
ENSMUSG00000018858.13	607.567	0.477189	0.340525	1.40134	0.161114	0.958132	Ict1	protein_coding	chr11:115403752-115412674	3332	707.248	507.886	607.567
ENSMUSG00000085072.1	13.5623	-0.643639	0.713004	-0.902715	0.366677	0.958132	Ict1os	antisense	chr11:115406586-115408314	1052	10.5774	16.5471	13.5623
ENSMUSG00000034566.8	3766.61	0.364251	0.327708	1.11151	0.266348	0.958132	Atp5h	protein_coding	chr11:115415689-115419962	1465	4239.72	3293.49	3766.61
ENSMUSG00000016940.16	463.936	0.292884	0.338173	0.866077	0.386448	0.958132	Kctd2	protein_coding	chr11:115420128-115431274	3009	510.96	416.912	463.936
ENSMUSG00000045775.13	8.21602	0.387019	0.974028	0.397339	0.691118	0.958132	Slc16a5	protein_coding	chr11:115462474-115474398	3699	9.30271	7.12934	8.21602
ENSMUSG00000057219.9	185.501	0.247581	0.345561	0.716461	0.473707	0.958132	Armc7	protein_coding	chr11:115475667-115490467	3069	201.478	169.523	185.501
ENSMUSG00000020736.10	1233.24	0.545978	0.323536	1.68753	0.0915011	0.958132	Nt5c	protein_coding	chr11:115490420-115491862	1140	1463.98	1002.5	1233.24
ENSMUSG00000081376.1	2.78892	2.40931	1.97504	1.21988	0.222509	0.958132	Gm11694	processed_pseudogene	chr11:115493024-115493182	159	4.71157	0.866261	2.78892
ENSMUSG00000020737.10	2663.7	0.422046	0.347994	1.2128	0.225208	0.958132	Hn1	protein_coding	chr11:115497353-115514387	2149	3050.68	2276.73	2663.7
PROMPT_ENSMUST00000021085.8	2.89772	1.81253	1.7406	1.04133	0.297723	0.958132	NA	NA	NA	NA	4.49552	1.29992	2.89772
ENSMUSG00000046756.10	1814.53	0.552753	0.335269	1.64868	0.0992125	0.958132	Mrps7	protein_coding	chr11:115603925-115608036	2072	2158.07	1470.98	1814.53
ENSMUSG00000020743.13	282.119	0.481117	0.387634	1.24116	0.214546	0.958132	Mif4gd	protein_coding	chr11:115607918-115612969	2010	328.83	235.408	282.119
ENSMUSG00000020744.11	293.953	0.538019	0.38308	1.40446	0.160183	0.958132	Slc25a19	protein_coding	chr11:115614178-115628295	4026	348.229	239.677	293.953
ENSMUSG00000097020.1	5.78978	-1.18677	1.07197	-1.10709	0.268255	0.958132	Gm26613	lincRNA	chr11:115615462-115626707	1457	3.53415	8.04541	5.78978
ENSMUSG00000059923.11	988.147	0.270437	0.28566	0.946711	0.343786	0.958132	Grb2	protein_coding	chr11:115644045-115708597	2916	1080.52	895.777	988.147
ENSMUSG00000084277.1	0.761506	-2.94324	3.00996	-0.977832	0.328157	0.958132	Gm11702	processed_pseudogene	chr11:115657491-115657559	69	0	1.52301	0.761506
ENSMUSG00000083394.2	2.04987	1.30416	1.77989	0.732721	0.463728	0.958132	Gm11703	processed_pseudogene	chr11:115724326-115724808	483	2.93114	1.1686	2.04987
PROMPT_ENSMUST00000093912.8	2.21319	-1.14041	1.71628	-0.664466	0.506392	0.958132	NA	NA	NA	NA	1.36676	3.05961	2.21319
ENSMUSG00000020747.15	625.588	0.24598	0.312349	0.787516	0.43098	0.958132	2310067B10Rik	protein_coding	chr11:115765433-115799366	5920	678.823	572.352	625.588
ENSMUSG00000034471.10	699.544	0.486561	0.308432	1.57753	0.114674	0.958132	Caskin2	protein_coding	chr11:115799183-115813639	5177	816.441	582.646	699.544
PROMPT_ENSMUST00000021134.7_ENSMUST00000106481.6	3.52048	1.51367	1.41153	1.07236	0.283558	0.958132	NA	NA	NA	NA	5.22241	1.81856	3.52048
ENSMUSG00000020781.12	399.848	0.518437	0.370992	1.39743	0.162283	0.958132	Tsen54	protein_coding	chr11:115814724-115823094	2458	471.018	328.678	399.848
ENSMUSG00000020782.16	159.775	0.521488	0.37125	1.40468	0.160116	0.958132	Llgl2	protein_coding	chr11:115824049-115855780	4844	188.439	131.111	159.775
ENSMUSG00000020752.9	388.997	0.237339	0.315573	0.752088	0.451998	0.958132	Recql5	protein_coding	chr11:115892595-115933477	6986	421.002	356.991	388.997
ENSMUSG00000048442.13	10.3857	-0.963972	0.872272	-1.10513	0.269105	0.958132	Smim5	protein_coding	chr11:115899966-115906269	1649	7.03143	13.74	10.3857
ENSMUSG00000075420.6	11.1469	-1.30548	0.904567	-1.44321	0.14896	0.958132	Smim6	protein_coding	chr11:115912017-115913920	978	6.42842	15.8654	11.1469
ENSMUSG00000087072.1	1.92332	-1.99139	2.02136	-0.985173	0.324539	0.958132	Recql5os1	antisense	chr11:115925027-115926143	396	0.800625	3.04602	1.92332
ENSMUSG00000020755.7	1873.31	0.392283	0.321758	1.21919	0.222773	0.958132	Sap30bp	protein_coding	chr11:115933282-115966725	3708	2126.57	1620.06	1873.31
ENSMUSG00000020758.13	155.55	0.435179	0.358123	1.21517	0.224303	0.958132	Itgb4	protein_coding	chr11:115974709-116008412	7015	178.902	132.198	155.55
ENSMUSG00000097800.1	1.43042	1.79117	2.50422	0.715261	0.474448	0.958132	B230344G16Rik	lincRNA	chr11:115988052-115993715	2024	2.21089	0.649958	1.43042
ENSMUSG00000020766.4	2291.53	0.698489	0.359413	1.94342	0.0519659	0.958132	Galk1	protein_coding	chr11:116008457-116012719	1406	2835.79	1747.28	2291.53
PROMPT_ENSMUST00000021116.9_ENSMUST00000106452.1	7.04276	-0.559251	0.953268	-0.586667	0.557427	0.958132	NA	NA	NA	NA	5.70154	8.38398	7.04276
ENSMUSG00000034341.15	1031.08	0.345886	0.313173	1.10446	0.269395	0.958132	Wbp2	protein_coding	chr11:116078573-116086995	3177	1154.17	907.985	1031.08
ENSMUSG00000020773.9	1190.46	0.755236	0.317095	2.38173	0.0172314	0.958132	Trim47	protein_coding	chr11:116105752-116127210	2735	1495.25	885.674	1190.46
ENSMUSG00000054517.7	138.978	0.239801	0.362485	0.661546	0.508262	0.958132	Trim65	protein_coding	chr11:116121846-116131128	5883	150.541	127.414	138.978
ENSMUSG00000020775.11	746.284	0.338023	0.353538	0.956116	0.339014	0.958132	Mrpl38	protein_coding	chr11:116131817-116138868	2550	833.413	659.154	746.284
ENSMUSG00000020778.10	282.464	0.361734	0.384597	0.940552	0.346934	0.958132	Ten1	protein_coding	chr11:116198855-116215318	2728	317.771	247.156	282.464
PROMPT_ENSMUST00000174177.1	0.458037	-2.20977	3.99397	-0.553277	0.580074	0.958132	NA	NA	NA	NA	0	0.916074	0.458037
ENSMUSG00000092300.5	4.92383	0.571308	1.13935	0.501434	0.616066	0.958132	Cdk3-ps	polymorphic_pseudogene	chr11:116216003-116220287	1548	5.89916	3.94851	4.92383
ENSMUSG00000020780.13	2619.03	0.381003	0.293688	1.29731	0.194525	0.958132	Srp68	protein_coding	chr11:116245166-116274217	2737	2962.93	2275.12	2619.03
ENSMUSG00000020793.5	15.8792	1.09042	0.750957	1.45205	0.146489	0.958132	Galr2	protein_coding	chr11:116280939-116283938	2456	21.6103	10.1482	15.8792
ENSMUSG00000020792.13	1613.41	0.362937	0.316528	1.14662	0.251538	0.958132	Exoc7	protein_coding	chr11:116288001-116307233	4367	1815.4	1411.43	1613.41
ENSMUSG00000097117.1	3.25297	-3.16213	1.81795	-1.73939	0.0819656	0.958132	Gm26730	lincRNA	chr11:116306864-116309510	1338	0.603009	5.90292	3.25297
ENSMUSG00000052949.12	628.483	0.261633	0.341535	0.766049	0.443647	0.958132	Rnf157	protein_coding	chr11:116336353-116413032	9537	685.354	571.612	628.483
ENSMUSG00000081929.1	33.1308	0.790443	0.601464	1.3142	0.18878	0.958132	Rps11-ps2	processed_pseudogene	chr11:116382750-116383205	456	42.0609	24.2007	33.1308
PROMPT_ENSMUST00000057676.6	0.295548	-1.58368	4.04056	-0.391946	0.695098	0.958132	NA	NA	NA	NA	0	0.591095	0.295548
ENSMUSG00000050628.6	188.293	0.465761	0.387892	1.20075	0.229848	0.958132	Ubald2	protein_coding	chr11:116434094-116439077	1532	218.492	158.093	188.293
ENSMUSG00000070331.11	4.3165	1.63701	1.22283	1.33871	0.180666	0.958132	Qrich2	protein_coding	chr11:116441325-116455237	2534	6.52568	2.10731	4.3165
PROMPT_ENSMUST00000125269.1	1.39024	1.74404	2.48603	0.701534	0.48297	0.958132	NA	NA	NA	NA	2.13052	0.649958	1.39024
ENSMUSG00000015869.14	1334.83	0.330784	0.319196	1.0363	0.30006	0.958132	Prpsap1	protein_coding	chr11:116470845-116494202	3407	1487.28	1182.37	1334.83
ENSMUSG00000100779.1	10.3901	1.96213	0.875168	2.242	0.0249615	0.958132	Gm29292	antisense	chr11:116529215-116533077	766	16.5385	4.2418	10.3901
ENSMUSG00000061878.13	1065.76	0.869188	0.387109	2.24533	0.0247468	0.958132	Sphk1	protein_coding	chr11:116530925-116536674	4774	1377.57	753.948	1065.76
ENSMUSG00000020802.8	1804.56	0.480038	0.300526	1.59733	0.110193	0.958132	Ube2o	protein_coding	chr11:116537740-116581447	5288	2102.15	1506.96	1804.56
ENSMUSG00000020804.10	3.21776	0.902313	1.89363	0.476499	0.633719	0.958132	Aanat	protein_coding	chr11:116586432-116597680	1663	4.16068	2.27485	3.21776
ENSMUSG00000020806.13	363.049	0.508259	0.314637	1.61538	0.106228	0.958132	Rhbdf2	protein_coding	chr11:116598165-116627019	5293	426.3	299.798	363.049
ENSMUSG00000020810.5	183.373	0.548532	0.543785	1.00873	0.313104	0.958132	Cygb	protein_coding	chr11:116645595-116654313	2331	217.849	148.898	183.373
ENSMUSG00000065640.1	42.9225	0.682952	0.715643	0.954319	0.339922	0.958132	Snord1c	snoRNA	chr11:116672506-116672581	76	52.9895	32.8555	42.9225
ENSMUSG00000056032.10	3.5602	0.882463	1.50414	0.586689	0.557412	0.958132	BC018473	antisense	chr11:116752167-116759373	5471	4.57942	2.54097	3.5602
ENSMUSG00000020814.11	3056.3	0.479757	0.307702	1.55916	0.118958	0.958132	Mxra7	protein_coding	chr11:116803062-116828046	2391	3559.95	2552.65	3056.3
ENSMUSG00000056962.9	1664.38	0.371015	0.322011	1.15218	0.249247	0.958132	Jmjd6	protein_coding	chr11:116837432-116843449	4698	1877.36	1451.4	1664.38
ENSMUSG00000098792.1	34.7208	0.323629	0.535187	0.604703	0.545376	0.958132	Gm27401	misc_RNA	chr11:116839794-116839966	173	38.6777	30.7638	34.7208
ENSMUSG00000090266.8	460.73	0.352736	0.369004	0.955915	0.339115	0.958132	Mettl23	protein_coding	chr11:116843278-116854263	2697	516.88	404.579	460.73
ENSMUSG00000034120.16	3300.74	0.196538	0.27157	0.723711	0.469243	0.958132	Srsf2	protein_coding	chr11:116849901-116853094	2958	3525.29	3076.18	3300.74
ENSMUSG00000020818.14	1423.8	0.393729	0.302705	1.3007	0.19336	0.958132	Mfsd11	protein_coding	chr11:116852440-116875635	7076	1616.98	1230.61	1423.8
ENSMUSG00000043857.14	2.80428	-1.61214	1.60467	-1.00465	0.315064	0.958132	Mgat5b	protein_coding	chr11:116918863-116986948	4596	1.36676	4.2418	2.80428
PROMPT_ENSMUST00000175342.1	2.92573	-1.49657	1.55669	-0.961381	0.336361	0.958132	NA	NA	NA	NA	1.56438	4.28708	2.92573
ENSMUSG00000087057.5	0.295548	-1.58368	4.04056	-0.391946	0.695098	0.958132	Gm11730	antisense	chr11:117094948-117097067	829	0	0.591095	0.295548
ENSMUSG00000020823.14	3065.06	0.199113	0.297441	0.669421	0.503227	0.958132	Sec14l1	protein_coding	chr11:117115168-117159268	7176	3276.19	2853.94	3065.06
PROMPT_ENSMUST00000093907.8	1.00836	1.1066	2.7704	0.399438	0.689571	0.958132	NA	NA	NA	NA	1.36676	0.649958	1.00836
ENSMUSG00000059248.11	11622.9	0.637017	0.303123	2.10152	0.0355956	0.958132	2009-09-01	protein_coding	chr11:117199661-117362325	7565	14148	9097.68	11622.9
PROMPT_ENSMUST00000124901.1	2.19659	2.71404	2.17983	1.24507	0.213106	0.958132	NA	NA	NA	NA	3.81567	0.577507	2.19659
ENSMUSG00000083705.2	15.9047	1.63013	0.735186	2.21731	0.0266021	0.958132	Gm8624	transcribed_processed_pseudogene	chr11:117420637-117421717	669	24.089	7.72043	15.9047
ENSMUSG00000085336.1	1.36081	1.84011	2.50491	0.734601	0.462583	0.958132	Gm11732	processed_transcript	chr11:117426178-117438866	1742	2.13052	0.591095	1.36081
PROMPT_ENSMUST00000092394.3	1.21758	-1.52763	2.60438	-0.58656	0.557499	0.958132	NA	NA	NA	NA	0.603009	1.83215	1.21758
ENSMUSG00000085419.1	2.51964	-0.983723	1.62752	-0.604432	0.545556	0.958132	Gm11734	lincRNA	chr11:117523603-117532205	728	1.66827	3.371	2.51964
ENSMUSG00000054418.6	11.1049	1.01876	0.845331	1.20516	0.22814	0.958132	2900041M22Rik	processed_transcript	chr11:117611247-117613857	1784	14.8902	7.31951	11.1049
PROMPT_ENSMUST00000026658.10	0.763755	3.18655	3.72891	0.854553	0.392799	0.958132	NA	NA	NA	NA	1.52751	0	0.763755
ENSMUSG00000025571.11	1823.85	-0.309937	0.346095	-0.895528	0.370505	0.958132	Tnrc6c	protein_coding	chr11:117654289-117763439	12843	1628.49	2019.21	1823.85
ENSMUSG00000025572.15	680.182	0.661299	0.353579	1.8703	0.0614421	0.958132	Tmc6	protein_coding	chr11:117765988-117782198	4091	833.542	526.821	680.182
ENSMUSG00000087486.1	0.381877	2.18233	4.03146	0.541326	0.588283	0.958132	Gm11723	antisense	chr11:117783326-117785055	466	0.763755	0	0.381877
ENSMUSG00000087669.1	0.288754	-1.55461	4.04323	-0.384496	0.700611	0.958132	Gm11724	antisense	chr11:117789897-117791313	472	0	0.577507	0.288754
ENSMUSG00000025573.4	2.21319	-1.14041	1.71628	-0.664466	0.506392	0.958132	6030468B19Rik	protein_coding	chr11:117797660-117807301	1071	1.36676	3.05961	2.21319
ENSMUSG00000048277.13	1329.6	0.309564	0.31766	0.974515	0.329801	0.958132	Syngr2	protein_coding	chr11:117809668-117814283	1776	1471.83	1187.37	1329.6
ENSMUSG00000025574.11	454.638	0.458367	0.352806	1.29921	0.193874	0.958132	Tk1	protein_coding	chr11:117815526-117826092	5198	526.386	382.889	454.638
PROMPT_ENSMUST00000093905.2	8.51968	-1.03214	0.929986	-1.10985	0.267066	0.958132	NA	NA	NA	NA	5.57766	11.4617	8.51968
ENSMUSG00000070330.2	0.764485	-1.66864	3.07055	-0.543434	0.586831	0.958132	Tmem235	protein_coding	chr11:117860752-117865543	1820	0.301504	1.22746	0.764485
ENSMUSG00000017713.9	59.7008	0.61668	0.511974	1.20452	0.22839	0.958132	Tha1	protein_coding	chr11:117867952-117873481	2910	72.279	47.1226	59.7008
ENSMUSG00000053113.3	858.733	0.784627	0.342038	2.29397	0.0217919	0.958132	Socs3	protein_coding	chr11:117966079-117970047	2891	1086.69	630.773	858.733
PROMPT_ENSMUST00000132676.5	5.9237	-0.708431	1.14384	-0.619347	0.535688	0.958132	NA	NA	NA	NA	4.53239	7.315	5.9237
ENSMUSG00000017715.9	1812.25	0.434824	0.30716	1.41563	0.156885	0.958132	Pgs1	protein_coding	chr11:117986292-118024011	5333	2083.41	1541.09	1812.25
ENSMUSG00000098958.1	0.43313	-2.1368	3.99845	-0.534408	0.593059	0.958132	Mir6933	miRNA	chr11:118002270-118002350	81	0	0.866261	0.43313
ENSMUSG00000033987.13	87.3869	0.182286	0.400254	0.455427	0.648802	0.958132	Dnah17	protein_coding	chr11:118021723-118129219	16478	92.8365	81.9373	87.3869
ENSMUSG00000085511.1	2.30549	2.01008	1.77526	1.13227	0.25752	0.958132	Gm11738	antisense	chr11:118114855-118118279	2158	3.6949	0.916074	2.30549
ENSMUSG00000017132.15	516.174	0.605304	0.369891	1.63644	0.101748	0.958132	Cyth1	protein_coding	chr11:118132019-118248592	3905	622.918	409.43	516.174
ENSMUSG00000088119.1	2.03711	-0.971566	1.95786	-0.496239	0.619726	0.958132	Gm24060	snRNA	chr11:118180941-118181035	95	1.36676	2.70746	2.03711
ENSMUSG00000080810.1	4.52321	-1.28527	1.31848	-0.974811	0.329654	0.958132	Gm11737	processed_pseudogene	chr11:118204712-118205179	468	2.57278	6.47364	4.52321
ENSMUSG00000033909.15	1297.49	0.192527	0.296422	0.649504	0.516013	0.958132	Usp36	protein_coding	chr11:118259651-118290244	7689	1384.06	1210.91	1297.49
ENSMUSG00000017466.7	34111.9	0.191629	0.280432	0.683336	0.494394	0.958132	Timp2	protein_coding	chr11:118301069-118355740	3896	36374.1	31849.6	34111.9
ENSMUSG00000076433.4	317.274	-0.149234	0.351975	-0.42399	0.671573	0.958132	BC100451	protein_coding	chr11:118332360-118342500	1944	300.767	333.781	317.274
ENSMUSG00000033880.9	4099.32	0.39595	0.351255	1.12724	0.259639	0.958132	Lgals3bp	protein_coding	chr11:118392751-118402092	2847	4658.41	3540.22	4099.32
ENSMUSG00000025575.12	1847.07	0.361421	0.294353	1.22785	0.219504	0.958132	Cant1	protein_coding	chr11:118406289-118419086	4358	2077.33	1616.8	1847.07
ENSMUSG00000017446.12	326.588	0.395825	0.35832	1.10467	0.269303	0.958132	C1qtnf1	protein_coding	chr11:118428203-118449963	3131	371.176	281.999	326.588
ENSMUSG00000087036.1	4.03037	1.23891	1.27294	0.973268	0.33042	0.958132	Gm11748	processed_transcript	chr11:118476470-118479458	1498	5.66467	2.39607	4.03037
ENSMUSG00000033857.10	101.947	0.456888	0.434348	1.05189	0.292849	0.958132	Engase	protein_coding	chr11:118476829-118489209	5184	118.09	85.803	101.947
ENSMUSG00000025576.15	1.14563	3.77196	3.21924	1.17169	0.24132	0.958132	Rbfox3	protein_coding	chr11:118489762-118911597	5818	2.29126	0	1.14563
PROMPT_ENSMUST00000026662.7	0.324979	-1.70303	4.0301	-0.422578	0.672604	0.958132	NA	NA	NA	NA	0	0.649958	0.324979
ENSMUSG00000025577.7	216.442	0.198169	0.353218	0.561039	0.574771	0.958132	Cbx2	protein_coding	chr11:119022962-119031270	4257	231.414	201.471	216.442
ENSMUSG00000025578.9	226.264	0.350002	0.341478	1.02496	0.305381	0.958132	Cbx8	protein_coding	chr11:119036305-119040969	3675	253.624	198.903	226.264
PROMPT_ENSMUST00000181285.1	3.21559	-1.00812	1.50631	-0.669268	0.503325	0.958132	NA	NA	NA	NA	2.13052	4.30067	3.21559
ENSMUSG00000039989.7	232.857	0.169089	0.320486	0.527602	0.597776	0.958132	Cbx4	protein_coding	chr11:119077573-119086221	5210	246.467	219.247	232.857
ENSMUSG00000039976.3	767.298	0.314322	0.320594	0.980437	0.32687	0.958132	Tbc1d16	protein_coding	chr11:119143045-119228499	7119	850.649	683.948	767.298
ENSMUSG00000097294.1	9.17274	-1.07837	0.96029	-1.12296	0.261455	0.958132	Gm26888	lincRNA	chr11:119151651-119156994	3683	5.93603	12.4095	9.17274
ENSMUSG00000085548.1	1.92671	-4.28639	2.16633	-1.97864	0.0478566	0.958132	Gm11753	sense_intronic	chr11:119183953-119184516	396	0	3.85342	1.92671
ENSMUSG00000087404.1	1.05961	-1.26044	2.72536	-0.462487	0.643732	0.958132	Gm11752	lincRNA	chr11:119220160-119222473	510	0.603009	1.51622	1.05961
ENSMUSG00000039963.16	11.3264	0.437818	0.768503	0.569703	0.568879	0.958132	Ccdc40	protein_coding	chr11:119228572-119265236	6031	13.0278	9.62503	11.3264
ENSMUSG00000025579.12	15708	0.395209	0.30566	1.29297	0.196023	0.958132	Gaa	protein_coding	chr11:119267887-119285454	4783	17846.3	13569.8	15708
ENSMUSG00000025580.13	4273.57	0.425056	0.337747	1.25851	0.208209	0.958132	Eif4a3	protein_coding	chr11:119288363-119300089	2122	4898.72	3648.42	4273.57
ENSMUSG00000013483.12	7.85434	1.11553	1.03561	1.07717	0.281403	0.958132	Card14	protein_coding	chr11:119307768-119345375	4605	10.7648	4.94383	7.85434
ENSMUSG00000005043.11	1162.21	0.475283	0.305472	1.5559	0.119732	0.958132	Sgsh	protein_coding	chr11:119343425-119355536	4414	1351.96	972.468	1162.21
PROMPT_ENSMUST00000157390.1	12.9925	-0.498893	0.761691	-0.654981	0.51248	0.958132	NA	NA	NA	NA	10.8319	15.1532	12.9925
ENSMUSG00000088015.1	0.779619	-2.97375	3.01035	-0.987841	0.32323	0.958132	Mir1932	miRNA	chr11:119390472-119390561	90	0	1.55924	0.779619
ENSMUSG00000070327.11	9679.18	-0.368189	0.364219	-1.0109	0.312063	0.958132	Rnf213	protein_coding	chr11:119393100-119487418	16888	8450.45	10907.9	9679.18
ENSMUSG00000039850.14	559.858	0.346677	0.33009	1.05025	0.293603	0.958132	Endov	protein_coding	chr11:119491347-119511437	6138	626.869	492.847	559.858
ENSMUSG00000025582.4	675.351	0.234368	0.451279	0.519341	0.603523	0.958132	Nptx1	protein_coding	chr11:119538719-119547753	5217	729.992	620.71	675.351
ENSMUSG00000025583.13	2746.9	0.345193	0.286468	1.205	0.228205	0.958132	Rptor	protein_coding	chr11:119602905-119899576	13471	3074.02	2419.78	2746.9
ENSMUSG00000083870.1	1.64254	1.48054	2.37616	0.623081	0.533231	0.958132	Gm11761	processed_pseudogene	chr11:119646186-119646630	445	2.41204	0.873055	1.64254
ENSMUSG00000085081.1	9.37447	-1.30758	1.07779	-1.2132	0.225052	0.958132	Rptoros	antisense	chr11:119820812-119834365	1174	5.28632	13.4626	9.37447
ENSMUSG00000025371.10	1159.65	0.585213	0.363265	1.61098	0.107184	0.958132	Chmp6	protein_coding	chr11:119913441-119919548	2432	1391.76	927.548	1159.65
ENSMUSG00000085207.1	3.06493	1.62699	1.41758	1.14772	0.251085	0.958132	Gm11767	antisense	chr11:119935803-119942698	493	4.63628	1.49358	3.06493
ENSMUSG00000025372.14	1400.68	0.481447	0.292344	1.64685	0.0995892	0.958132	Baiap2	protein_coding	chr11:119942763-120006782	4992	1632.35	1169.01	1400.68
ENSMUSG00000025375.13	60.6609	1.26919	0.525992	2.41294	0.0158243	0.958132	Aatk	protein_coding	chr11:120007313-120047167	7159	85.7287	35.593	60.6609
ENSMUSG00000025377.12	453.885	0.274629	0.33697	0.814995	0.415075	0.958132	Enthd2	protein_coding	chr11:120090531-120098731	3329	497.125	410.646	453.885
ENSMUSG00000078572.3	242.204	0.269933	0.406206	0.664522	0.506356	0.958132	1810043H04Rik	protein_coding	chr11:120098928-120100705	834	264.947	219.461	242.204
ENSMUSG00000061306.13	6135.67	0.597557	0.324281	1.84271	0.0653711	0.958132	Slc38a10	protein_coding	chr11:120103960-120151346	6421	7388.62	4882.72	6135.67
ENSMUSG00000075389.3	31.4588	-0.574853	0.632383	-0.909027	0.363336	0.958132	2810410L24Rik	processed_transcript	chr11:120185400-120189852	3028	25.3054	37.6122	31.4588
ENSMUSG00000086750.1	1.39801	1.09095	2.73772	0.39849	0.690269	0.958132	Gm11770	antisense	chr11:120215082-120216993	548	1.90939	0.886643	1.39801
ENSMUSG00000043993.6	68.5745	0.194689	0.418694	0.46499	0.641939	0.958132	2900052L18Rik	processed_transcript	chr11:120229802-120231585	1588	73.2807	63.8682	68.5745
ENSMUSG00000039741.13	1003.88	0.189898	0.340924	0.557009	0.577521	0.958132	Bahcc1	protein_coding	chr11:120232947-120292296	11118	1069.68	938.079	1003.88
ENSMUSG00000062825.13	31077.4	0.343322	0.371714	0.923617	0.355686	0.958132	Actg1	protein_coding	chr11:120345690-120348542	2658	34757.9	27396.8	31077.4
ENSMUSG00000098955.1	9.10123	-1.18599	0.871764	-1.36045	0.173688	0.958132	Mir6935	miRNA	chr11:120347350-120347413	64	5.52236	12.6801	9.10123
ENSMUSG00000043644.4	25.4816	0.66303	0.61018	1.08661	0.277207	0.958132	0610009L18Rik	protein_coding	chr11:120348678-120351190	619	31.2444	19.7187	25.4816
ENSMUSG00000025384.13	348.157	0.488226	0.319324	1.52894	0.12628	0.958132	2310003H01Rik	protein_coding	chr11:120369055-120378764	5212	406.628	289.687	348.157
ENSMUSG00000039703.13	4217.97	0.406782	0.316029	1.28717	0.198037	0.958132	Nploc4	protein_coding	chr11:120380370-120437708	4776	4808.86	3627.09	4217.97
ENSMUSG00000039691.10	1.69239	2.25951	2.3229	0.972709	0.330698	0.958132	Tspan10	protein_coding	chr11:120442644-120446950	1802	2.80727	0.577507	1.69239
ENSMUSG00000025386.2	1.91046	1.76494	2.19721	0.803265	0.421822	0.958132	Pde6g	protein_coding	chr11:120447605-120453500	2317	2.95466	0.866261	1.91046
ENSMUSG00000057594.10	304.455	0.26682	0.311933	0.855377	0.392342	0.958132	Arl16	protein_coding	chr11:120464866-120467607	2742	332.477	276.433	304.455
ENSMUSG00000025793.13	3176.47	0.366357	0.307318	1.19211	0.233217	0.958132	Hgs	protein_coding	chr11:120467635-120483984	2991	3577.76	2775.18	3176.47
PROMPT_ENSMUST00000043627.7	2.82693	-1.99579	1.6576	-1.20402	0.228582	0.958132	NA	NA	NA	NA	1.16407	4.48979	2.82693
ENSMUSG00000039640.7	1129.09	0.614412	0.374296	1.64151	0.100691	0.958132	Mrpl12	protein_coding	chr11:120484613-120489065	1532	1366.07	892.118	1129.09
ENSMUSG00000086929.1	3.08738	-0.757752	1.54895	-0.489203	0.624698	0.958132	Gm11788	antisense	chr11:120489406-120492394	562	2.32813	3.84663	3.08738
ENSMUSG00000025792.7	556.664	0.651919	0.336759	1.93586	0.0528848	0.958132	Slc25a10	protein_coding	chr11:120491840-120499187	3455	680.433	432.895	556.664
ENSMUSG00000084983.5	0.978929	1.20919	2.7989	0.432021	0.665726	0.958132	Gm11789	antisense	chr11:120526855-120531784	1568	1.36676	0.591095	0.978929
ENSMUSG00000025127.13	1.96631	1.11188	2.04309	0.544216	0.586293	0.958132	Gcgr	protein_coding	chr11:120530699-120538986	2621	2.69158	1.24105	1.96631
ENSMUSG00000061111.8	874.571	0.725172	0.390146	1.85872	0.0630667	0.958132	Fam195b	protein_coding	chr11:120542888-120549727	1282	1089.92	659.22	874.571
ENSMUSG00000025129.2	12.0367	1.15368	0.835158	1.38139	0.167159	0.958132	Ppp1r27	protein_coding	chr11:120549979-120551132	771	16.5953	7.478	12.0367
ENSMUSG00000025130.9	48311.7	0.484036	0.324618	1.49109	0.135937	0.958132	P4hb	protein_coding	chr11:120560298-120573253	2861	56341.1	40282.3	48311.7
ENSMUSG00000025132.11	16459.4	0.514263	0.327185	1.57178	0.116001	0.958132	Arhgdia	protein_coding	chr11:120578104-120581624	2258	19362.5	13556.4	16459.4
ENSMUSG00000025134.2	3091.22	0.17795	0.287128	0.619757	0.535418	0.958132	Alyref	protein_coding	chr11:120592121-120598365	3839	3281.74	2900.71	3091.22
ENSMUSG00000025135.10	1326.75	0.56424	0.352401	1.60113	0.109348	0.958132	Anapc11	protein_coding	chr11:120598421-120608198	5057	1583.04	1070.46	1326.75
ENSMUSG00000025137.13	1852.97	0.500626	0.327467	1.52878	0.126319	0.958132	Pcyt2	protein_coding	chr11:120610087-120617936	4346	2171.43	1534.5	1852.97
ENSMUSG00000025138.12	692.827	0.499855	0.319574	1.56413	0.117788	0.958132	Sirt7	protein_coding	chr11:120618372-120625240	5148	811.793	573.861	692.827
ENSMUSG00000051510.11	1634.94	0.126512	0.274533	0.460826	0.644924	0.958132	Mafg	protein_coding	chr11:120625117-120633600	5613	1706.64	1563.25	1634.94
ENSMUSG00000097062.1	85.503	0.283206	0.435803	0.649848	0.51579	0.958132	Gm17586	lincRNA	chr11:120633768-120635125	908	93.8694	77.1367	85.503
ENSMUSG00000025140.13	847.879	0.48312	0.370401	1.30431	0.192126	0.958132	Pycr1	protein_coding	chr11:120635712-120643769	3935	988.681	707.076	847.879
ENSMUSG00000042988.8	9.91981	0.648805	0.869285	0.746367	0.455446	0.958132	Notum	protein_coding	chr11:120653788-120661175	2408	12.0865	7.75317	9.91981
ENSMUSG00000053613.6	1.20483	-3.6069	2.53117	-1.42499	0.154159	0.958132	Notumos	antisense	chr11:120659157-120661815	2659	0	2.40966	1.20483
ENSMUSG00000025142.15	599.506	0.469537	0.314058	1.49507	0.134897	0.958132	Aspscr1	protein_coding	chr11:120672973-120709447	4770	696.337	502.675	599.506
ENSMUSG00000025144.15	267.611	0.472364	0.390982	1.20815	0.22699	0.958132	Stra13	protein_coding	chr11:120710942-120713738	1077	311.107	224.116	267.611
ENSMUSG00000025145.11	698.699	0.114582	0.283109	0.404729	0.685677	0.958132	Lrrc45	protein_coding	chr11:120713925-120721128	3293	726.487	670.911	698.699
PROMPT_ENSMUST00000018156.9	5.8375	2.13477	1.1426	1.86834	0.0617147	0.958132	NA	NA	NA	NA	9.49524	2.17976	5.8375
ENSMUSG00000018012.9	274.951	0.676469	0.361068	1.87352	0.0609961	0.958132	Rac3	protein_coding	chr11:120721470-120723969	1293	338.33	211.573	274.951
ENSMUSG00000039450.9	1409.47	0.638131	0.350226	1.82206	0.0684463	0.958132	Dcxr	protein_coding	chr11:120725399-120727281	1144	1716.25	1102.7	1409.47
ENSMUSG00000025150.8	672.327	0.664471	0.355992	1.86653	0.0619669	0.958132	Cbr2	protein_coding	chr11:120729489-120732114	1327	824.558	520.097	672.327
ENSMUSG00000078249.5	52.2481	0.378915	0.44839	0.845057	0.398079	0.958132	Hmga1-rs1	protein_coding	chr11:120762794-120764419	1626	59.1092	45.387	52.2481
ENSMUSG00000025156.14	4445.93	0.496839	0.349926	1.41984	0.155654	0.958132	Gps1	protein_coding	chr11:120784272-120789102	2879	5204.1	3687.75	4445.93
ENSMUSG00000025155.13	1041.79	0.494966	0.334926	1.47784	0.139451	0.958132	Dus1l	protein_coding	chr11:120789201-120796403	3758	1218.89	864.692	1041.79
ENSMUSG00000025153.8	21647.8	0.6243	0.346336	1.80258	0.0714537	0.958132	Fasn	protein_coding	chr11:120805940-120824178	9849	26260.1	17035.6	21647.8
ENSMUSG00000048445.6	47.9615	0.230689	0.489519	0.471256	0.637458	0.958132	Ccdc57	protein_coding	chr11:120826529-120932872	3743	51.7997	44.1233	47.9615
PROMPT_ENSMUST00000070653.10	0.301504	1.88758	4.05914	0.46502	0.641917	0.958132	NA	NA	NA	NA	0.603009	0	0.301504
ENSMUSG00000025161.14	1509.95	0.747969	0.468051	1.59805	0.110032	0.958132	Slc16a3	protein_coding	chr11:120948480-120960868	5318	1892.96	1126.94	1509.95
ENSMUSG00000025162.15	5144.6	0.240141	0.282746	0.849319	0.395704	0.958132	Csnk1d	protein_coding	chr11:120961749-120991330	5022	5571.87	4717.33	5144.6
ENSMUSG00000100629.1	21.0756	-0.704415	0.682479	-1.03214	0.302006	0.958132	Gm28192	antisense	chr11:120963844-120964764	778	16.1398	26.0114	21.0756
ENSMUSG00000081686.1	0.301504	1.88758	4.05914	0.46502	0.641917	0.958132	Gm11774	processed_pseudogene	chr11:121003492-121003784	293	0.603009	0	0.301504
ENSMUSG00000025165.10	0.620526	-2.64589	3.59874	-0.735227	0.462201	0.958132	Sectm1a	protein_coding	chr11:121067407-121081220	1692	0	1.24105	0.620526
ENSMUSG00000082510.1	4.46971	0.506116	1.22695	0.4125	0.679973	0.958132	Gm11793	processed_pseudogene	chr11:121106147-121107127	981	5.25928	3.68014	4.46971
ENSMUSG00000039337.3	0.400312	2.24194	4.02649	0.556798	0.577666	0.958132	Tex19.2	protein_coding	chr11:121116215-121118677	2046	0.800625	0	0.400312
ENSMUSG00000039329.8	0.945505	-3.25183	3.07401	-1.05785	0.290124	0.958132	Tex19.1	protein_coding	chr11:121146143-121148319	1872	0	1.89101	0.945505
ENSMUSG00000039321.1	0.400312	2.24194	4.02649	0.556798	0.577666	0.958132	Uts2r	protein_coding	chr11:121160271-121161973	1703	0.800625	0	0.400312
ENSMUSG00000081835.1	0.381877	2.18233	4.03146	0.541326	0.588283	0.958132	Gm11790	processed_pseudogene	chr11:121165471-121165925	455	0.763755	0	0.381877
ENSMUSG00000025169.6	73.2454	0.457583	0.470283	0.972994	0.330556	0.958132	Ogfod3	protein_coding	chr11:121177591-121204711	1308	84.8693	61.6215	73.2454
ENSMUSG00000039294.12	1050.26	0.32905	0.313088	1.05098	0.293266	0.958132	BC017643	protein_coding	chr11:121222588-121229322	4213	1169.59	930.925	1050.26
PROMPT_ENSMUST00000103015.3	8.49788	-1.27426	0.917711	-1.38852	0.164979	0.958132	NA	NA	NA	NA	4.97465	12.0211	8.49788
ENSMUSG00000025173.11	2717.55	0.372893	0.312279	1.1941	0.232437	0.958132	Wdr45b	protein_coding	chr11:121327224-121354445	4562	3066.93	2368.17	2717.55
ENSMUSG00000039253.7	267.722	-0.162792	0.31913	-0.510112	0.609973	0.958132	Fn3krp	protein_coding	chr11:121421401-121431288	2520	252.497	282.946	267.722
PROMPT_ENSMUST00000103013.7	0.295548	-1.58368	4.04056	-0.391946	0.695098	0.958132	NA	NA	NA	NA	0	0.591095	0.295548
ENSMUSG00000039230.12	3713.13	0.555321	0.332073	1.67229	0.0944678	0.958132	Tbcd	protein_coding	chr11:121451949-121617164	8096	4419.16	3007.09	3713.13
ENSMUSG00000039238.6	26.1425	-0.934571	0.698904	-1.33719	0.181159	0.958132	Zfp750	protein_coding	chr11:121510978-121519333	3232	17.8386	34.4464	26.1425
ENSMUSG00000046605.12	136.279	-0.277394	0.365031	-0.759919	0.447303	0.958132	B3gntl1	protein_coding	chr11:121616197-121673153	3518	123.161	149.397	136.279
PROMPT_ENSMUST00000106089.5	0.613732	-2.63123	3.61316	-0.728234	0.46647	0.958132	NA	NA	NA	NA	0	1.22746	0.613732
ENSMUSG00000039208.13	1890.5	0.367941	0.372704	0.98722	0.323535	0.958132	Metrnl	protein_coding	chr11:121701544-121716306	1586	2130.43	1650.56	1890.5
ENSMUSG00000085126.1	0.932942	3.47424	2.80861	1.237	0.216087	0.958132	Gm12589	lincRNA	chr11:121803107-121810319	638	1.86588	0	0.932942
ENSMUSG00000039198.8	0.603009	2.87141	3.98461	0.720624	0.471141	0.958132	Ptchd3	protein_coding	chr11:121830247-121843423	3456	1.20602	0	0.603009
ENSMUSG00000079179.7	417.975	-0.281016	0.311883	-0.901031	0.367572	0.958132	Rab10os	antisense	chr12:3235504-3250377	6144	377.47	458.48	417.975
ENSMUSG00000020671.8	3054.78	-0.21158	0.303578	-0.696954	0.485832	0.958132	Rab10	protein_coding	chr12:3247430-3309969	3511	2831	3278.55	3054.78
ENSMUSG00000020668.9	1083.71	0.379597	0.310253	1.22351	0.221138	0.958132	Kif3c	protein_coding	chr12:3365132-3406494	6849	1225.62	941.812	1083.71
ENSMUSG00000071456.4	110.794	-0.390561	0.434735	-0.898389	0.368978	0.958132	1110002L01Rik	antisense	chr12:3403878-3427011	4131	95.768	125.821	110.794
ENSMUSG00000037486.15	984.765	-0.707507	0.461665	-1.53251	0.125397	0.958132	Asxl2	protein_coding	chr12:3426857-3506852	14574	747.736	1221.79	984.765
ENSMUSG00000071454.11	407.843	0.219104	0.343468	0.637915	0.523529	0.958132	Dtnb	protein_coding	chr12:3572381-3781796	9603	438.938	376.747	407.843
ENSMUSG00000092286.1	4.63273	-3.53352	1.54488	-2.28725	0.022181	0.958132	Dtnbos	antisense	chr12:3752543-3762146	1662	0.763755	8.50171	4.63273
ENSMUSG00000020661.13	1549.47	-0.365896	0.359275	-1.01843	0.308475	0.958132	Dnmt3a	protein_coding	chr12:3806007-3914443	16642	1353.88	1745.07	1549.47
ENSMUSG00000073242.4	16.624	-0.349412	0.76574	-0.456307	0.64817	0.958132	Dnmt3aos	antisense	chr12:3859293-3862244	1385	14.502	18.746	16.624
PROMPT_ENSMUST00000020990.5	0.381877	2.18233	4.03146	0.541326	0.588283	0.958132	NA	NA	NA	NA	0.763755	0	0.381877
ENSMUSG00000020658.9	144.333	-0.274047	0.414494	-0.66116	0.50851	0.958132	Efr3b	protein_coding	chr12:3962554-4038915	6547	130.598	158.068	144.333
ENSMUSG00000020657.13	250.05	-0.164132	0.315693	-0.51991	0.603126	0.958132	Dnajc27	protein_coding	chr12:4082574-4110612	4713	235.771	264.33	250.05
ENSMUSG00000020654.13	1179.18	0.418872	0.295994	1.41514	0.157028	0.958132	Adcy3	protein_coding	chr12:4133103-4213525	6246	1349.23	1009.12	1179.18
ENSMUSG00000096199.1	190.563	0.23772	0.325006	0.731432	0.464515	0.958132	Ptrhd1	protein_coding	chr12:4234027-4240123	4013	206.307	174.819	190.563
ENSMUSG00000020647.9	495.304	-0.448459	0.431569	-1.03914	0.298741	0.958132	Ncoa1	protein_coding	chr12:4247363-4477182	7328	418.677	571.932	495.304
ENSMUSG00000088207.1	0.603009	2.87141	3.98461	0.720624	0.471141	0.958132	Gm23756	rRNA	chr12:4347647-4347760	114	1.20602	0	0.603009
ENSMUSG00000020640.9	1378.69	-0.59387	0.425347	-1.3962	0.162654	0.958132	Itsn2	protein_coding	chr12:4593008-4713950	5987	1098.61	1658.77	1378.69
ENSMUSG00000091732.1	7.19905	1.27154	0.997497	1.27473	0.202404	0.958132	Gm17541	protein_coding	chr12:4689402-4689926	525	10.1971	4.20104	7.19905
ENSMUSG00000079177.2	5.70951	-1.44357	1.17604	-1.22748	0.219643	0.958132	Fam228a	protein_coding	chr12:4713817-4738383	2821	3.03503	8.38398	5.70951
ENSMUSG00000050545.8	10.4977	-0.708735	0.936607	-0.756704	0.449227	0.958132	Fam228b	protein_coding	chr12:4746216-4769267	2886	7.93595	13.0594	10.4977
ENSMUSG00000087939.1	1.05251	1.3786	3.03558	0.454146	0.649724	0.958132	Gm23676	snRNA	chr12:4749752-4749856	105	1.52751	0.577507	1.05251
ENSMUSG00000075833.1	7.65489	1.25592	1.12752	1.11388	0.265332	0.958132	Gm22003	snRNA	chr12:4758547-4758653	107	10.8268	4.483	7.65489
PROMPT_ENSMUST00000169666.1	2.06687	0.718024	1.76726	0.406292	0.684528	0.958132	NA	NA	NA	NA	2.5677	1.56603	2.06687
ENSMUSG00000091269.1	24.0358	0.743179	0.594536	1.25002	0.211294	0.958132	Gm6682	processed_pseudogene	chr12:4782215-4782511	297	30.109	17.9625	24.0358
PROMPT_ENSMUST00000046207.7	2.47962	1.60131	1.66704	0.960569	0.336769	0.958132	NA	NA	NA	NA	3.73177	1.22746	2.47962
ENSMUSG00000020635.7	118	0.203028	0.392966	0.516654	0.605398	0.958132	Fkbp1b	protein_coding	chr12:4833175-4841595	979	126.392	109.608	118
ENSMUSG00000020634.10	250.187	-0.430239	0.446381	-0.963838	0.335127	0.958132	Ubxn2a	protein_coding	chr12:4879032-4907705	2820	212.932	287.441	250.187
PROMPT_ENSMUST00000045664.5	10.3436	-0.580017	0.883148	-0.65676	0.511335	0.958132	NA	NA	NA	NA	8.27432	12.4129	10.3436
ENSMUSG00000052812.4	511.408	-0.492936	0.406271	-1.21332	0.225009	0.958132	Atad2b	protein_coding	chr12:4917404-5044047	4688	424.662	598.154	511.408
ENSMUSG00000087780.1	0.613732	-2.63123	3.61316	-0.728234	0.46647	0.958132	Gm23167	snRNA	chr12:4999266-4999368	103	0	1.22746	0.613732
ENSMUSG00000097977.1	5.90108	-1.09142	1.23543	-0.883434	0.377002	0.958132	Gm5652	processed_pseudogene	chr12:5589617-5590624	1008	3.80551	7.99665	5.90108
ENSMUSG00000073233.3	20.1221	0.465157	0.644296	0.721963	0.470317	0.958132	Gm9144	pseudogene	chr12:7859827-7861205	1265	23.3857	16.8585	20.1221
PROMPT_ENSMUST00000037811.10	0.301504	1.88758	4.05914	0.46502	0.641917	0.958132	NA	NA	NA	NA	0.603009	0	0.301504
ENSMUSG00000020609.12	16.1823	-1.13206	1.0555	-1.07253	0.28348	0.958132	Apob	protein_coding	chr12:7977648-8016835	13934	10.0434	22.3212	16.1823
ENSMUSG00000037669.12	993.979	-0.142692	0.284909	-0.500834	0.616488	0.958132	Ldah	protein_coding	chr12:8208107-8285758	2748	944.91	1043.05	993.979
PROMPT_ENSMUST00000020927.8	1.48905	1.85842	2.44184	0.761074	0.446613	0.958132	NA	NA	NA	NA	2.32813	0.649958	1.48905
ENSMUSG00000020605.8	1000.15	0.342781	0.31905	1.07438	0.282652	0.958132	Hs1bp3	protein_coding	chr12:8313433-8343824	2958	1118.5	881.805	1000.15
ENSMUSG00000054364.4	4458.84	0.381757	0.320428	1.1914	0.233498	0.958132	Rhob	protein_coding	chr12:8497763-8499985	2223	5045.47	3872.21	4458.84
ENSMUSG00000020600.11	4.79058	0.783252	1.59142	0.49217	0.622599	0.958132	Slc7a15	protein_coding	chr12:8528483-8599066	2990	6.03009	3.55108	4.79058
ENSMUSG00000020594.12	3608.68	-0.563381	0.440584	-1.27871	0.200997	0.958132	Pum2	protein_coding	chr12:8674134-8752581	7260	2912.63	4304.74	3608.68
ENSMUSG00000096940.1	5.4334	1.22396	1.26722	0.965855	0.334117	0.958132	Gm4755	lincRNA	chr12:8764901-8771181	2647	7.62936	3.23744	5.4334
ENSMUSG00000020592.12	6501.13	0.780567	0.338224	2.30784	0.0210083	0.958132	Sdc1	protein_coding	chr12:8771323-8793715	3809	8218.27	4784	6501.13
ENSMUSG00000042976.5	3.02907	3.19956	1.96079	1.63177	0.102729	0.958132	9930038B18Rik	lincRNA	chr12:8873187-8877459	3872	5.46705	0.591095	3.02907
ENSMUSG00000020585.4	13758.5	-0.15961	0.264272	-0.603962	0.545869	0.958132	Laptm4a	protein_coding	chr12:8921664-8938742	1773	12998.3	14518.8	13758.5
ENSMUSG00000066643.10	1087.98	-0.489376	0.410491	-1.19217	0.233194	0.958132	Wdr35	protein_coding	chr12:8973892-9028847	7273	904.953	1271	1087.98
PROMPT_ENSMUST00000085741.1	4.3569	-0.885625	1.29768	-0.68247	0.494942	0.958132	NA	NA	NA	NA	3.03503	5.67878	4.3569
ENSMUSG00000099360.1	0.400312	2.24194	4.02649	0.556798	0.577666	0.958132	1700022H16Rik	lincRNA	chr12:9565236-9570585	476	0.800625	0	0.400312
ENSMUSG00000020622.13	0.301504	1.88758	4.05914	0.46502	0.641917	0.958132	Nt5c1b	protein_coding	chr12:10369973-10390173	2119	0.603009	0	0.301504
ENSMUSG00000020621.5	330.413	-0.405649	0.329919	-1.22954	0.218869	0.958132	Rdh14	protein_coding	chr12:10390780-10395562	1472	284.145	376.681	330.413
ENSMUSG00000066632.2	4.48327	-0.637526	1.29951	-0.490588	0.623718	0.958132	Pgk1-rs7	protein_coding	chr12:10898566-10900296	1731	3.49728	5.46927	4.48327
ENSMUSG00000051235.8	97.3421	-0.581755	0.499083	-1.16565	0.243757	0.958132	Gen1	protein_coding	chr12:11240926-11265787	3283	77.7694	116.915	97.3421
ENSMUSG00000020608.6	1947.9	-0.161969	0.392903	-0.412238	0.680165	0.958132	Smc6	protein_coding	chr12:11265886-11319785	5603	1838.45	2057.36	1947.9
ENSMUSG00000098879.1	1.95957	-1.00164	1.98944	-0.503478	0.614629	0.958132	Mir7675	miRNA	chr12:11299887-11299944	58	1.28639	2.63275	1.95957
PROMPT_ENSMUST00000124065.1	0.295548	-1.58368	4.04056	-0.391946	0.695098	0.958132	NA	NA	NA	NA	0	0.591095	0.295548
ENSMUSG00000086022.1	2.1996	-1.13292	1.90676	-0.594158	0.552406	0.958132	Rad51ap2	protein_coding	chr12:11456079-11462928	3175	1.36676	3.03244	2.1996
PROMPT_ENSMUST00000104016.1	0.301504	1.88758	4.05914	0.46502	0.641917	0.958132	NA	NA	NA	NA	0.603009	0	0.301504
ENSMUSG00000078377.4	35.411	1.23845	0.600295	2.06306	0.0391065	0.958132	Gm4294	processed_pseudogene	chr12:12023043-12023657	615	49.7773	21.0448	35.411
ENSMUSG00000020589.14	258.456	-0.878546	0.426114	-2.06176	0.0392304	0.958132	Fam49a	protein_coding	chr12:12262139-12376359	4846	181.889	335.022	258.456
ENSMUSG00000075893.1	2.49964	2.90624	2.12322	1.36879	0.171066	0.958132	Gm25538	snRNA	chr12:12700039-12700145	107	4.42178	0.577507	2.49964
PROMPT_ENSMUST00000171380.1	0.800625	3.24907	3.66546	0.886401	0.375401	0.958132	NA	NA	NA	NA	1.60125	0	0.800625
ENSMUSG00000066629.1	10.0943	1.66562	0.856788	1.94402	0.0518926	0.958132	Rpl36-ps3	protein_coding	chr12:12911986-12912369	384	15.3693	4.81931	10.0943
ENSMUSG00000064717.1	44.2935	1.76162	0.687303	2.56309	0.0103746	0.958132	Gm24208	snoRNA	chr12:13163629-13163763	135	68.4945	20.0926	44.2935
ENSMUSG00000037149.9	3824.57	-0.460105	0.349303	-1.31721	0.187769	0.958132	Ddx1	protein_coding	chr12:13219308-13249213	2507	3219.58	4429.56	3824.57
ENSMUSG00000020576.9	2561.1	-0.158665	0.27157	-0.584253	0.55905	0.958132	Nbas	protein_coding	chr12:13269127-13583810	7239	2420.38	2701.83	2561.1
ENSMUSG00000096633.1	20.7562	0.956006	0.908339	1.05248	0.292581	0.958132	Gm22170	snRNA	chr12:13507862-13507968	107	27.4384	14.0741	20.7562
ENSMUSG00000020607.6	47.4991	-0.218147	0.545215	-0.400112	0.689074	0.958132	Fam84a	protein_coding	chr12:14147599-14152038	3379	43.9876	51.0105	47.4991
ENSMUSG00000050974.3	0.902486	-3.18996	3.12148	-1.02194	0.306809	0.958132	Gm9847	protein_coding	chr12:14494561-14495157	597	0	1.80497	0.902486
ENSMUSG00000075760.1	5.91799	2.49564	1.46722	1.70093	0.0889554	0.958132	Gm25414	snRNA	chr12:14506587-14506693	107	10.0763	1.7597	5.91799
PROMPT_ENSMUST00000182234.1	2.88384	-2.75117	2.03422	-1.35245	0.176233	0.958132	NA	NA	NA	NA	0.763755	5.00393	2.88384
ENSMUSG00000020601.7	1751.53	-0.273066	0.287904	-0.948462	0.342894	0.958132	Trib2	protein_coding	chr12:15791727-15816877	4290	1586.21	1916.84	1751.53
ENSMUSG00000097580.1	0.301504	1.88758	4.05914	0.46502	0.641917	0.958132	Gm5432	lincRNA	chr12:15817003-15888155	1670	0.603009	0	0.301504
ENSMUSG00000020593.12	1040.26	-0.201581	0.337315	-0.597604	0.550104	0.958132	Lpin1	protein_coding	chr12:16535669-16589770	5725	967.5	1113.02	1040.26
ENSMUSG00000036523.14	34.502	-0.642792	0.634551	-1.01299	0.311067	0.958132	Greb1	protein_coding	chr12:16670615-16800886	9580	26.7696	42.2344	34.502
ENSMUSG00000057469.7	892.947	-0.198827	0.305727	-0.650343	0.515471	0.958132	E2f6	protein_coding	chr12:16810965-16826743	2421	831.58	954.314	892.947
ENSMUSG00000020580.9	6318.5	-0.550761	0.46803	-1.17676	0.239289	0.958132	Rock2	protein_coding	chr12:16894978-16988274	8012	5126.64	7510.35	6318.5
ENSMUSG00000064620.1	52.9297	0.481527	0.563878	0.853957	0.393129	0.958132	Gm22303	snoRNA	chr12:16939994-16940115	122	61.805	44.0544	52.9297
ENSMUSG00000045679.11	754.855	-0.315703	0.323644	-0.975464	0.32933	0.958132	Pqlc3	protein_coding	chr12:16988648-17000408	5408	672.403	837.307	754.855
ENSMUSG00000071398.6	13.4633	0.72921	0.826685	0.882089	0.377729	0.958132	2410004P03Rik	protein_coding	chr12:17003319-17011727	3537	16.818	10.1085	13.4633
ENSMUSG00000051726.6	58.7717	0.722828	0.452328	1.59802	0.110039	0.958132	Kcnf1	protein_coding	chr12:17172100-17176888	4789	73.2591	44.2843	58.7717
ENSMUSG00000020571.10	12709.6	-0.139555	0.280538	-0.497456	0.618868	0.958132	Pdia6	protein_coding	chr12:17266545-17284770	3745	12095.4	13323.8	12709.6
ENSMUSG00000020566.16	10.1315	-0.755363	0.820507	-0.920605	0.357257	0.958132	Atp6v1c2	protein_coding	chr12:17284721-17329359	2070	7.54899	12.7141	10.1315
ENSMUSG00000061458.8	757.901	-0.32375	0.280314	-1.15496	0.248108	0.958132	Nol10	protein_coding	chr12:17348458-17430094	3020	673.2	842.603	757.901
ENSMUSG00000093037.1	1.41063	-1.45914	2.51593	-0.579959	0.561943	0.958132	Mir3066	miRNA	chr12:17355392-17355474	83	0.763755	2.0575	1.41063
ENSMUSG00000011179.7	6032.29	0.485426	0.362638	1.3386	0.180702	0.958132	Odc1	protein_coding	chr12:17544873-17551502	2547	7037.81	5026.78	6032.29
ENSMUSG00000064427.1	670.591	1.04092	0.440715	2.3619	0.0181817	0.958132	Gm22748	snoRNA	chr12:17546146-17546281	136	902.658	438.524	670.591
PROMPT_ENSMUST00000071858.3	1.45737	-1.45698	2.21885	-0.656636	0.511415	0.958132	NA	NA	NA	NA	0.800625	2.11411	1.45737
ENSMUSG00000071379.1	1040.48	0.452539	0.335069	1.35058	0.176829	0.958132	Hpcal1	protein_coding	chr12:17690814-17791926	1561	1202.38	878.567	1040.48
PROMPT_ENSMUST00000169657.1	13.9932	-1.69116	0.90036	-1.87831	0.0603383	0.958132	NA	NA	NA	NA	6.51233	21.4741	13.9932
ENSMUSG00000067356.5	8.99905	-0.685111	1.21	-0.566209	0.571251	0.958132	B430203G13Rik	protein_coding	chr12:17924294-17925668	1375	6.83071	11.1674	8.99905
PROMPT_ENSMUST00000101577.4	0.381877	2.18233	4.03146	0.541326	0.588283	0.958132	NA	NA	NA	NA	0.763755	0	0.381877
PROMPT_ENSMUST00000063216.4_ENSMUST00000177778.5	2.67736	0.922371	1.80144	0.512017	0.608639	0.958132	NA	NA	NA	NA	3.47729	1.87742	2.67736
ENSMUSG00000073197.6	27.0933	-0.65406	0.663953	-0.9851	0.324575	0.958132	5730507C01Rik	protein_coding	chr12:18514738-18534191	1251	20.9473	33.2393	27.0933
ENSMUSG00000093908.1	8.21742	0.598353	0.918332	0.651566	0.514682	0.958132	Gm5784	protein_coding	chr12:19387809-19390286	2478	9.91244	6.5224	8.21742
ENSMUSG00000073184.3	11.9085	-0.386394	0.797316	-0.484619	0.627947	0.958132	Gm10479	protein_coding	chr12:20415938-20433699	318	10.3578	13.4591	11.9085
ENSMUSG00000099759.1	32.7779	-0.429633	0.572022	-0.751077	0.452606	0.958132	1700030C10Rik	processed_transcript	chr12:20804381-20815779	1735	27.9483	37.6075	32.7779
ENSMUSG00000091071.2	6.49259	-1.16312	1.33566	-0.870816	0.383855	0.958132	1700030C10Rik	transcribed_unprocessed_pseudogene	chr12:20814257-20815727	1471	3.91956	9.06562	6.49259
ENSMUSG00000085642.5	113.573	-0.178219	0.355098	-0.501886	0.615748	0.958132	3110053B16Rik	transcribed_unprocessed_pseudogene	chr12:20874125-20921262	2393	106.539	120.606	113.573
ENSMUSG00000073179.3	9.9609	-0.39869	0.908699	-0.438749	0.660844	0.958132	Gm10478	pseudogene	chr12:20896239-20896638	396	8.51897	11.4028	9.9609
ENSMUSG00000069755.4	42.645	-0.303626	0.513132	-0.59171	0.554044	0.958132	Zfp125	protein_coding	chr12:20899822-20900867	546	38.1272	47.1628	42.645
ENSMUSG00000052632.13	361.377	-0.21774	0.371675	-0.585834	0.557987	0.958132	Asap2	protein_coding	chr12:21111748-21270171	5687	333.958	388.796	361.377
ENSMUSG00000107347.1	2.81703	-0.86761	1.75088	-0.495528	0.620228	0.958132	Itgb1bp1	processed_transcript	chr12:21240825-21247323	448	1.96977	3.6643	2.81703
ENSMUSG00000062352.11	1480.09	0.292044	0.306064	0.954193	0.339986	0.958132	Itgb1bp1	protein_coding	chr12:21269806-21286237	2873	1629.51	1330.67	1480.09
ENSMUSG00000054309.8	1774.24	0.221783	0.2971	0.746492	0.45537	0.958132	Cpsf3	protein_coding	chr12:21286297-21315056	2560	1910.45	1638.03	1774.24
ENSMUSG00000070166.1	0.301504	1.88758	4.05914	0.46502	0.641917	0.958132	Gm25821	snoRNA	chr12:21287927-21288059	133	0.603009	0	0.301504
ENSMUSG00000062054.6	818.687	0.396661	0.342105	1.15947	0.246263	0.958132	Iah1	protein_coding	chr12:21316392-21323605	924	930.676	706.698	818.687
ENSMUSG00000052593.13	1866.41	-0.555752	0.411315	-1.35116	0.176645	0.958132	Adam17	protein_coding	chr12:21323509-21373632	7154	1511.03	2221.8	1866.41
ENSMUSG00000088997.1	0.577507	-2.55034	3.9758	-0.641467	0.521219	0.958132	Gm22766	snRNA	chr12:21354354-21354452	99	0	1.15501	0.577507
ENSMUSG00000076432.10	2496.84	-0.335368	0.285821	-1.17335	0.240657	0.958132	Ywhaq	protein_coding	chr12:21390071-21417637	3061	2207.81	2785.88	2496.84
PROMPT_ENSMUST00000180671.1	0.301504	1.88758	4.05914	0.46502	0.641917	0.958132	NA	NA	NA	NA	0.603009	0	0.301504
ENSMUSG00000091105.1	7.58118	-0.412931	0.961835	-0.429316	0.667693	0.958132	Gm5633	processed_pseudogene	chr12:21776159-21776707	549	6.50216	8.66019	7.58118
ENSMUSG00000057160.2	9.20584	-0.934757	0.86215	-1.08422	0.278269	0.958132	Gm16372	protein_coding	chr12:24493207-24493656	450	6.30455	12.1071	9.20584
ENSMUSG00000059669.7	232.755	-0.35874	0.329884	-1.08747	0.276828	0.958132	Taf1b	protein_coding	chr12:24498581-24558571	2019	203.853	261.658	232.755
PROMPT_ENSMUST00000020982.5	5.28996	-0.728794	1.18524	-0.614894	0.538625	0.958132	NA	NA	NA	NA	3.9964	6.58352	5.28996
ENSMUSG00000020653.9	187.353	-0.468559	0.375721	-1.24709	0.212363	0.958132	Klf11	protein_coding	chr12:24651371-24662774	4228	157.208	217.498	187.353
ENSMUSG00000062563.12	30.8856	0.939638	0.577013	1.62845	0.103429	0.958132	Cys1	protein_coding	chr12:24665838-24681813	2646	40.6008	21.1705	30.8856
ENSMUSG00000020649.9	1159.99	-0.176484	0.309247	-0.570688	0.568211	0.958132	Rrm2	protein_coding	chr12:24708241-24714146	2771	1089.16	1230.82	1159.99
PROMPT_ENSMUST00000078902.6_ENSMUST00000110942.7	4.43837	-0.774077	1.39156	-0.556267	0.578028	0.958132	NA	NA	NA	NA	3.27615	5.60058	4.43837
ENSMUSG00000020646.14	411.596	-0.160592	0.295658	-0.543168	0.587014	0.958132	Mboat2	protein_coding	chr12:24831599-24960301	2802	388.734	434.459	411.596
PROMPT_ENSMUST00000066652.5	2.07788	-4.39519	2.11234	-2.08072	0.0374598	0.958132	NA	NA	NA	NA	0	4.15577	2.07788
ENSMUSG00000036333.10	4919.05	-0.68251	0.457666	-1.49129	0.135887	0.958132	Kidins220	protein_coding	chr12:24974932-25059697	7402	3776.44	6061.66	4919.05
ENSMUSG00000020644.8	681.725	-0.356734	0.352432	-1.01221	0.311439	0.958132	Id2	protein_coding	chr12:25093801-25096092	1270	597.773	765.678	681.725
ENSMUSG00000020642.10	198.137	-0.733637	0.439815	-1.66806	0.0953042	0.958132	Rnf144a	protein_coding	chr12:26306797-26415256	5163	148.779	247.494	198.137
ENSMUSG00000098771.1	0.288754	-1.55461	4.04323	-0.384496	0.700611	0.958132	Mir6538	miRNA	chr12:26414901-26415010	110	0	0.577507	0.288754
ENSMUSG00000020641.13	121.306	-0.984299	0.573249	-1.71705	0.0859692	0.958132	Rsad2	protein_coding	chr12:26442753-26456452	4328	81.4238	161.187	121.306
ENSMUSG00000063632.6	823.546	-0.517769	0.365258	-1.41754	0.156324	0.958132	Sox11	protein_coding	chr12:27334264-27342574	8311	677.127	969.964	823.546
ENSMUSG00000102012.1	0.324979	-1.70303	4.0301	-0.422578	0.672604	0.958132	1700022F17Rik	lincRNA	chr12:28469870-28474225	1062	0	0.649958	0.324979
ENSMUSG00000036655.7	13.7191	1.1061	0.795114	1.39111	0.164191	0.958132	Colec11	protein_coding	chr12:28594173-28623290	1383	18.7192	8.71906	13.7191
ENSMUSG00000061477.3	13372.7	0.415879	0.338917	1.22708	0.219792	0.958132	Rps7	protein_coding	chr12:28630847-28635953	961	15287	11458.4	13372.7
PROMPT_ENSMUST00000020959.7	3.06277	-1.04714	1.51413	-0.69158	0.489201	0.958132	NA	NA	NA	NA	1.96977	4.15577	3.06277
ENSMUSG00000020629.10	378.95	0.20273	0.315756	0.642046	0.520844	0.958132	Adi1	protein_coding	chr12:28675231-28682175	1886	405.573	352.326	378.95
ENSMUSG00000020628.13	1097.21	0.185563	0.312922	0.593	0.553181	0.958132	Trappc12	protein_coding	chr12:28690629-28750453	4257	1167.78	1026.64	1097.21
ENSMUSG00000036613.7	836.085	0.530129	0.334952	1.5827	0.11349	0.958132	Tssc1	protein_coding	chr12:28751828-28867491	1692	988.078	684.091	836.085
ENSMUSG00000043061.9	822.124	-0.187664	0.281703	-0.666176	0.505299	0.958132	Tmem18	protein_coding	chr12:30584443-30591213	2952	768.688	875.56	822.124
ENSMUSG00000054204.6	1.34104	1.07087	2.52416	0.424247	0.671386	0.958132	Fam150b	protein_coding	chr12:30884322-30893854	1509	1.80903	0.873055	1.34104
ENSMUSG00000044573.12	740.243	-0.27742	0.323848	-0.856636	0.391646	0.958132	Acp1	protein_coding	chr12:30893326-30911612	3221	669.126	811.36	740.243
ENSMUSG00000020669.13	104.378	-0.365219	0.377773	-0.966768	0.33366	0.958132	Sh3yl1	protein_coding	chr12:30911668-30960162	2555	91.1447	117.611	104.378
PROMPT_ENSMUST00000104104.1	0.78219	3.21557	3.302	0.973824	0.330144	0.958132	NA	NA	NA	NA	1.56438	0	0.78219
ENSMUSG00000077292.1	0.295548	-1.58368	4.04056	-0.391946	0.695098	0.958132	Gm25408	snoRNA	chr12:31057075-31057207	133	0	0.591095	0.295548
PROMPT_ENSMUST00000041133.8	3.44241	-1.25299	1.43358	-0.874032	0.382101	0.958132	NA	NA	NA	NA	2.00664	4.87817	3.44241
ENSMUSG00000036136.8	120.504	-0.699631	0.39651	-1.76447	0.0776526	0.958132	Fam110c	protein_coding	chr12:31073968-31079937	2667	91.9851	149.023	120.504
ENSMUSG00000095953.1	0.295548	-1.58368	4.04056	-0.391946	0.695098	0.958132	6030469F06Rik	protein_coding	chr12:31184623-31185177	555	0	0.591095	0.295548
ENSMUSG00000065200.1	53.0063	1.77083	0.706837	2.50529	0.012235	0.958132	Gm24613	snoRNA	chr12:31258933-31259062	130	82.0711	23.9415	53.0063
ENSMUSG00000002900.13	18429.1	-0.106999	0.274634	-0.389606	0.696828	0.958132	Lamb1	protein_coding	chr12:31265234-31329644	9917	17745.9	19112.3	18429.1
ENSMUSG00000020664.9	1465.47	-0.549072	0.43784	-1.25405	0.209825	0.958132	Dld	protein_coding	chr12:31331564-31351437	2241	1189.67	1741.27	1465.47
ENSMUSG00000091040.1	0.381877	2.18233	4.03146	0.541326	0.588283	0.958132	Gm9359	processed_pseudogene	chr12:31418848-31420068	1221	0.763755	0	0.381877
ENSMUSG00000020659.13	181.837	-0.473584	0.405284	-1.16852	0.242595	0.958132	Cbll1	protein_coding	chr12:31484829-31499616	4007	152.081	211.594	181.837
ENSMUSG00000101007.1	3.40682	2.17251	1.53292	1.41724	0.156414	0.958132	Gm29541	lincRNA	chr12:31500068-31500745	678	5.57258	1.24105	3.40682
ENSMUSG00000020648.2	71.4945	-0.506655	0.425598	-1.19045	0.233869	0.958132	Dus4l	protein_coding	chr12:31640055-31654826	1768	58.9354	84.0536	71.4945
ENSMUSG00000035933.4	471.364	-0.416758	0.384631	-1.08353	0.278574	0.958132	Cog5	protein_coding	chr12:31654869-31937630	2997	403.534	539.193	471.364
ENSMUSG00000002996.15	2335.55	-0.203143	0.344671	-0.589384	0.555604	0.958132	Hbp1	protein_coding	chr12:31926254-31950535	6167	2171.2	2499.89	2335.55
ENSMUSG00000002997.13	311.152	-0.493843	0.441802	-1.11779	0.263655	0.958132	Prkar2b	protein_coding	chr12:31958476-32061296	3652	258.233	364.07	311.152
ENSMUSG00000065645.1	2.17876	1.44523	2.38735	0.605371	0.544933	0.958132	Gm23875	misc_RNA	chr12:32354885-32355202	318	3.2025	1.15501	2.17876
PROMPT_ENSMUST00000172332.3	14.969	-1.68471	0.715633	-2.35415	0.0185652	0.958132	NA	NA	NA	NA	7.10517	22.8328	14.969
ENSMUSG00000090946.3	247.339	-0.34584	0.346261	-0.998781	0.317901	0.958132	Ccdc71l	protein_coding	chr12:32378704-32382943	4240	217.743	276.935	247.339
PROMPT_ENSMUST00000020886.7	2.3755	0.760376	1.86878	0.406884	0.684093	0.958132	NA	NA	NA	NA	3.00488	1.74611	2.3755
ENSMUSG00000020572.7	944.408	-0.468185	0.372724	-1.25612	0.209074	0.958132	Nampt	protein_coding	chr12:32820335-32853369	4547	792.287	1096.53	944.408
ENSMUSG00000096954.1	70.7925	-0.713207	0.650462	-1.09646	0.272877	0.958132	Gdap10	lincRNA	chr12:32821872-32826904	5003	53.449	88.136	70.7925
ENSMUSG00000097494.5	5.60857	-1.61501	1.23139	-1.31153	0.189679	0.958132	4933406C10Rik	lincRNA	chr12:32919384-32953789	2569	2.73353	8.48361	5.60857
ENSMUSG00000020570.12	817.367	-0.444219	0.321244	-1.38281	0.166723	0.958132	Sypl	protein_coding	chr12:32953891-32979050	7535	692.351	942.383	817.367
ENSMUSG00000035860.8	4.59291	0.973152	1.22679	0.793253	0.42763	0.958132	Cdhr3	protein_coding	chr12:33033796-33092875	2953	6.09677	3.08904	4.59291
ENSMUSG00000052125.14	63.1568	-0.568762	0.448874	-1.26709	0.205124	0.958132	F730043M19Rik	processed_transcript	chr12:33111711-33147597	4610	50.8352	75.4785	63.1568
ENSMUSG00000020564.14	158.049	-0.757744	0.405838	-1.86711	0.0618862	0.958132	Atxn7l1	protein_coding	chr12:33147693-33375659	12523	117.203	198.896	158.049
ENSMUSG00000079143.3	9.7998	-0.391954	0.814375	-0.481294	0.630307	0.958132	Atxn7l1os1	antisense	chr12:33193994-33228854	1836	8.47194	11.1277	9.7998
ENSMUSG00000085664.1	6.51534	-0.870956	1.14299	-0.762001	0.446059	0.958132	Atxn7l1os2	processed_transcript	chr12:33358243-33394760	2019	4.54255	8.48812	6.51534
PROMPT_ENSMUST00000020877.7	0.301504	1.88758	4.05914	0.46502	0.641917	0.958132	NA	NA	NA	NA	0.603009	0	0.301504
ENSMUSG00000020561.7	354.509	-0.214621	0.332371	-0.645728	0.518456	0.958132	Twistnb	protein_coding	chr12:33429624-33439380	2324	328.049	380.97	354.509
ENSMUSG00000077750.1	0.301504	1.88758	4.05914	0.46502	0.641917	0.958132	Gm23529	snoRNA	chr12:33452712-33452843	132	0.603009	0	0.301504
ENSMUSG00000035799.5	1079.21	0.16592	0.302449	0.548589	0.583288	0.958132	Twist1	protein_coding	chr12:33957671-33959817	1616	1141.26	1017.16	1079.21
ENSMUSG00000004698.9	194.104	-0.345047	0.484534	-0.712121	0.47639	0.958132	Hdac9	protein_coding	chr12:34371503-34528889	4422	170.788	217.42	194.104
ENSMUSG00000089043.1	0.763755	3.18655	3.72891	0.854553	0.392799	0.958132	Gm24359	misc_RNA	chr12:35000337-35000557	221	1.52751	0	0.763755
ENSMUSG00000020590.13	1111.6	-0.44458	0.416484	-1.06746	0.285764	0.958132	Snx13	protein_coding	chr12:35047189-35147469	7387	941.423	1281.79	1111.6
PROMPT_ENSMUST00000199843.1	1.08369	3.69531	2.63591	1.40191	0.160942	0.958132	NA	NA	NA	NA	2.16739	0	1.08369
ENSMUSG00000065195.1	15.0546	0.873276	0.858735	1.01693	0.309185	0.958132	Gm26071	snRNA	chr12:35441190-35441296	107	19.5465	10.5627	15.0546
ENSMUSG00000019256.15	813.735	-0.582404	0.432351	-1.34706	0.17796	0.958132	Ahr	protein_coding	chr12:35497974-35535038	6163	651.467	976.003	813.735
ENSMUSG00000020577.13	74.8834	0.174734	0.419376	0.416652	0.676933	0.958132	Tspan13	protein_coding	chr12:36014557-36042500	2474	79.4398	70.3271	74.8834
ENSMUSG00000059301.5	5.31703	-1.08213	1.11172	-0.973379	0.330365	0.958132	Gm5434	protein_coding	chr12:36090379-36091829	1451	3.37341	7.26065	5.31703
PROMPT_ENSMUST00000041640.3	0.288754	-1.55461	4.04323	-0.384496	0.700611	0.958132	NA	NA	NA	NA	0	0.577507	0.288754
ENSMUSG00000043153.5	48.043	-0.554961	0.488665	-1.13567	0.256096	0.958132	Ispd	protein_coding	chr12:36381519-36689444	2690	38.8024	57.2836	48.043
ENSMUSG00000092998.1	0.591095	-2.58149	3.97434	-0.649539	0.51599	0.958132	Mir5099	miRNA	chr12:36816205-36816278	74	0	1.18219	0.591095
PROMPT_ENSMUST00000041183.6	0.324979	-1.70303	4.0301	-0.422578	0.672604	0.958132	NA	NA	NA	NA	0	0.649958	0.324979
ENSMUSG00000036144.6	47.0863	-0.570236	0.58983	-0.96678	0.333654	0.958132	Meox2	protein_coding	chr12:37108540-37179534	2360	37.8241	56.3485	47.0863
ENSMUSG00000050103.15	5.17242	0.556987	1.13056	0.492666	0.622249	0.958132	Agmo	protein_coding	chr12:37241641-37582202	6285	6.1438	4.20104	5.17242
ENSMUSG00000036095.10	3.09248	0.979831	1.55822	0.628815	0.52947	0.958132	Dgkb	protein_coding	chr12:37880705-38633410	5544	4.10029	2.08468	3.09248
ENSMUSG00000004151.14	56.6898	-0.244336	0.516268	-0.473273	0.636019	0.958132	Etv1	protein_coding	chr12:38779380-38868215	5889	51.7918	61.5878	56.6898
ENSMUSG00000047446.16	193.851	-0.541715	0.337688	-1.60419	0.108673	0.958132	Arl4a	protein_coding	chr12:40005447-40038025	7701	157.803	229.899	193.851
ENSMUSG00000086315.1	0.295548	-1.58368	4.04056	-0.391946	0.695098	0.958132	Arl4aos	antisense	chr12:40038099-40040027	748	0	0.591095	0.295548
ENSMUSG00000002565.14	4.52383	-1.30401	1.56712	-0.832105	0.40535	0.958132	Scin	protein_coding	chr12:40059769-40134228	2999	2.57278	6.47487	4.52383
ENSMUSG00000071342.4	5.36366	0.604923	1.47184	0.410997	0.681075	0.958132	Lsmem1	protein_coding	chr12:40176386-40199315	1213	6.47193	4.25539	5.36366
ENSMUSG00000090387.1	23.5377	-0.496619	0.756674	-0.656318	0.51162	0.958132	Gm17056	antisense	chr12:40198656-40201105	2299	19.4731	27.6024	23.5377
ENSMUSG00000001627.9	1242.35	-0.498811	0.350146	-1.42458	0.154278	0.958132	Ifrd1	protein_coding	chr12:40201567-40248504	5858	1029.52	1455.18	1242.35
ENSMUSG00000090582.1	22.9624	-1.07652	0.659558	-1.63218	0.102641	0.958132	Gm17024	antisense	chr12:40209487-40211073	634	14.6377	31.287	22.9624
ENSMUSG00000089371.1	5.11357	1.08136	1.11823	0.967026	0.333531	0.958132	Mir1938	miRNA	chr12:40222712-40222811	100	6.94443	3.28271	5.11357
ENSMUSG00000035954.9	695.172	-0.333779	0.409958	-0.814178	0.415543	0.958132	Dock4	protein_coding	chr12:40446053-40846486	8063	614.895	775.45	695.172
ENSMUSG00000056899.8	44.3244	0.92534	0.531447	1.74117	0.0816537	0.958132	Immp2l	protein_coding	chr12:41024090-41955588	1832	58.1557	30.4932	44.3244
ENSMUSG00000077613.1	0.301504	1.88758	4.05914	0.46502	0.641917	0.958132	Gm25497	snoRNA	chr12:41348441-41348572	132	0.603009	0	0.301504
ENSMUSG00000036295.4	186.275	-0.973128	0.46691	-2.08419	0.0371432	0.958132	Lrrn3	protein_coding	chr12:41451673-41485751	3180	125.529	247.021	186.275
ENSMUSG00000065004.1	0.763755	3.18655	3.72891	0.854553	0.392799	0.958132	Gm26326	snoRNA	chr12:43743037-43743165	129	1.52751	0	0.763755
ENSMUSG00000014905.3	460.397	-0.318236	0.346992	-0.917128	0.359076	0.958132	Dnajb9	protein_coding	chr12:44205897-44210068	1865	409.616	511.177	460.397
ENSMUSG00000036257.12	753.336	-0.509425	0.390177	-1.30562	0.19168	0.958132	Pnpla8	protein_coding	chr12:44221370-44312343	3947	621.477	885.194	753.336
PROMPT_ENSMUST00000082866.1	0.295548	-1.58368	4.04056	-0.391946	0.695098	0.958132	NA	NA	NA	NA	0	0.591095	0.295548
ENSMUSG00000021047.6	56.5438	-0.246024	0.577056	-0.426343	0.669858	0.958132	Nova1	protein_coding	chr12:46694517-46818775	7000	51.6028	61.4848	56.5438
PROMPT_ENSMUST00000195244.1	0.400312	2.24194	4.02649	0.556798	0.577666	0.958132	NA	NA	NA	NA	0.800625	0	0.400312
ENSMUSG00000091277.1	5.40509	-1.22982	1.30658	-0.941251	0.346576	0.958132	Gm1818	protein_coding	chr12:48554182-48559971	2399	3.17579	7.6344	5.40509
ENSMUSG00000064616.1	7.09168	1.28866	1.20372	1.07056	0.284365	0.958132	Gm26454	snRNA	chr12:49009883-49009989	107	10.0865	4.0969	7.09168
ENSMUSG00000020950.10	18.2621	-1.27674	0.77535	-1.64666	0.099627	0.958132	Foxg1	protein_coding	chr12:49382660-49386861	4202	10.5625	25.9616	18.2621
ENSMUSG00000089922.2	1.77924	-2.22229	2.59092	-0.857725	0.391045	0.958132	3110039M20Rik	protein_coding	chr12:49385174-49394127	3904	0.603009	2.95548	1.77924
ENSMUSG00000104861.1	0.599017	-2.59957	3.30799	-0.785845	0.431958	0.958132	RP24-490H13.4	lincRNA	chr12:49389652-49407360	965	0	1.19803	0.599017
ENSMUSG00000045946.3	0.683382	3.03831	3.46296	0.877374	0.380284	0.958132	Gm9804	protein_coding	chr12:49401277-49401837	561	1.36676	0	0.683382
PROMPT_ENSMUST00000062226.4	0.295548	-1.58368	4.04056	-0.391946	0.695098	0.958132	NA	NA	NA	NA	0	0.591095	0.295548
PROMPT_ENSMUST00000054308.10	0.381877	2.18233	4.03146	0.541326	0.588283	0.958132	NA	NA	NA	NA	0.763755	0	0.381877
ENSMUSG00000035293.11	403.355	-0.496752	0.456059	-1.08923	0.276054	0.958132	G2e3	protein_coding	chr12:51348061-51376986	7886	334.343	472.368	403.355
ENSMUSG00000020952.9	1626.62	-0.185044	0.346222	-0.534468	0.593018	0.958132	Scfd1	protein_coding	chr12:51377580-51450096	2091	1522.25	1730.98	1626.62
ENSMUSG00000020954.13	2984.46	-0.478021	0.350026	-1.36567	0.172042	0.958132	Strn3	protein_coding	chr12:51608541-51691914	4164	2494.29	3474.63	2984.46
ENSMUSG00000020955.8	161.179	-0.222193	0.341689	-0.650277	0.515513	0.958132	Ap4s1	protein_coding	chr12:51690966-51738939	1113	148.781	173.577	161.179
ENSMUSG00000089346.1	0.295548	-1.58368	4.04056	-0.391946	0.695098	0.958132	Gm22663	snRNA	chr12:51740241-51740342	102	0	0.591095	0.295548
ENSMUSG00000035247.13	7120.15	-0.758958	0.486274	-1.56076	0.11858	0.958132	Hectd1	protein_coding	chr12:51743722-51829536	9048	5289.06	8951.25	7120.15
ENSMUSG00000035181.5	4985.03	-0.504636	0.359694	-1.40296	0.160628	0.958132	Heatr5a	protein_coding	chr12:51875873-51971321	7761	4121.7	5848.36	4985.03
PROMPT_ENSMUST00000110725.1	25.1113	-1.64313	0.662701	-2.47944	0.0131588	0.958132	NA	NA	NA	NA	12.0531	38.1696	25.1113
ENSMUSG00000100315.4	0.800625	3.24907	3.66546	0.886401	0.375401	0.958132	1700031P21Rik	lincRNA	chr12:52599981-52602322	568	1.60125	0	0.800625
PROMPT_ENSMUST00000082729.1	1.90779	2.30385	2.27415	1.01306	0.311032	0.958132	NA	NA	NA	NA	3.16563	0.649958	1.90779
ENSMUSG00000064663.1	67.796	0.439139	0.471909	0.930558	0.352082	0.958132	Gm24859	snRNA	chr12:52603788-52603894	107	78.0912	57.5008	67.796
ENSMUSG00000064489.1	64.0516	0.952846	0.540068	1.76431	0.0776803	0.958132	Gm23296	snRNA	chr12:52604485-52604591	107	84.5711	43.5322	64.0516
ENSMUSG00000061603.7	61.0887	-0.509668	0.480819	-1.06	0.289144	0.958132	Akap6	protein_coding	chr12:52699383-53151015	10263	50.2909	71.8866	61.0887
PROMPT_ENSMUST00000101432.2	0.288754	-1.55461	4.04323	-0.384496	0.700611	0.958132	NA	NA	NA	NA	0	0.577507	0.288754
ENSMUSG00000021010.7	42.0295	-0.909994	0.484393	-1.87863	0.0602954	0.958132	Npas3	protein_coding	chr12:53248677-54072175	5879	29.1578	54.9011	42.0295
ENSMUSG00000064605.3	251.356	1.11774	0.494388	2.26084	0.0237689	0.958132	Gm22220	snRNA	chr12:54239238-54239386	149	344.25	158.463	251.356
ENSMUSG00000044408.6	431.374	-0.227007	0.305524	-0.743009	0.457476	0.958132	Sptssa	protein_coding	chr12:54645374-54656572	1363	397.436	465.311	431.374
ENSMUSG00000054302.13	570.524	-0.35659	0.304045	-1.17282	0.240868	0.958132	Eapp	protein_coding	chr12:54670340-54695897	4448	500.287	640.76	570.524
PROMPT_ENSMUST00000179621.1	0.701817	3.07229	3.43012	0.895681	0.370423	0.958132	NA	NA	NA	NA	1.40363	0	0.701817
ENSMUSG00000096349.1	272756	0.97527	0.418137	2.33242	0.0196789	0.958132	Gm22513	snRNA	chr12:54696782-54696945	164	361591	183922	272756
ENSMUSG00000072255.3	7.95369	0.427499	1.00874	0.423797	0.671714	0.958132	Rpl31-ps17	processed_pseudogene	chr12:54701329-54701706	378	9.15179	6.7556	7.95369
ENSMUSG00000096214.1	0.381877	2.18233	4.03146	0.541326	0.588283	0.958132	Gm22634	snRNA	chr12:54710308-54710471	164	0.763755	0	0.381877
ENSMUSG00000096659.1	6.63433	0.991802	1.06315	0.93289	0.350877	0.958132	Gm25679	snRNA	chr12:54719163-54719326	164	8.86717	4.4015	6.63433
PROMPT_ENSMUST00000178333.1	1.9695	1.23631	1.79326	0.68942	0.490559	0.958132	NA	NA	NA	NA	2.7704	1.1686	1.9695
ENSMUSG00000093815.1	0.742003	3.14442	3.06843	1.02476	0.305474	0.958132	Gm26444	snRNA	chr12:54729602-54729765	164	1.48401	0	0.742003
ENSMUSG00000095590.1	408.504	1.25661	0.590186	2.12919	0.033239	0.958132	Gm24305	snRNA	chr12:54734555-54734718	164	576.082	240.927	408.504
ENSMUSG00000096206.1	2.52684	1.66822	1.77257	0.941133	0.346637	0.958132	Gm22317	snRNA	chr12:54738459-54738622	164	3.85564	1.19803	2.52684
ENSMUSG00000005656.8	1310.97	-0.339781	0.320624	-1.05975	0.289259	0.958132	Snx6	protein_coding	chr12:54746349-54795703	1928	1157.1	1464.83	1310.97
ENSMUSG00000062929.7	1747.73	-0.430055	0.323265	-1.33035	0.183403	0.958132	Cfl2	protein_coding	chr12:54858817-54862877	2940	1489.12	2006.34	1747.73
ENSMUSG00000035021.11	1055.61	-0.642982	0.452973	-1.41947	0.155762	0.958132	Baz1a	protein_coding	chr12:54892989-55014348	7159	823.941	1287.29	1055.61
ENSMUSG00000098026.2	6.78981	-1.93265	1.2707	-1.52094	0.128276	0.958132	Gm27014	processed_pseudogene	chr12:54963064-54964200	937	2.71354	10.8661	6.78981
ENSMUSG00000062198.4	53.9297	-0.411337	0.436085	-0.943249	0.345553	0.958132	2700097O09Rik	protein_coding	chr12:55045661-55080110	4939	46.2491	61.6104	53.9297
ENSMUSG00000073079.5	5.28882	-0.522129	1.21315	-0.430392	0.66691	0.958132	Srp54a	protein_coding	chr12:55089202-55112891	1515	4.35984	6.2178	5.28882
ENSMUSG00000079108.5	368.477	-0.653223	0.485328	-1.34594	0.178321	0.958132	Srp54b	protein_coding	chr12:55155104-55263020	5603	286.242	450.713	368.477
ENSMUSG00000021022.8	227.207	-0.275612	0.353536	-0.779586	0.435634	0.958132	Ppp2r3c	protein_coding	chr12:55280814-55303000	2395	205.428	248.986	227.207
PROMPT_ENSMUST00000163070.5	1.64248	-4.05461	2.54393	-1.59384	0.110972	0.958132	NA	NA	NA	NA	0	3.28497	1.64248
ENSMUSG00000021025.7	996.261	0.566306	0.309807	1.82793	0.0675598	0.958132	Nfkbia	protein_coding	chr12:55489411-55492647	1577	1189.31	803.212	996.261
PROMPT_ENSMUST00000080123.1	0.451243	-2.19004	3.99516	-0.548172	0.583574	0.958132	NA	NA	NA	NA	0	0.902486	0.451243
PROMPT_ENSMUST00000051857.3	0.620526	-2.64589	3.59874	-0.735227	0.462201	0.958132	NA	NA	NA	NA	0	1.24105	0.620526
ENSMUSG00000021027.13	1050.29	-0.758791	0.465551	-1.62988	0.103128	0.958132	Ralgapa1	protein_coding	chr12:55602929-55821167	7874	780.024	1320.56	1050.29
ENSMUSG00000046747.8	1.98106	-2.02947	2.23301	-0.908847	0.363431	0.958132	Gm9812	pseudogene	chr12:55820611-55821580	968	0.800625	3.16149	1.98106
PROMPT_ENSMUST00000059250.6	0.324979	-1.70303	4.0301	-0.422578	0.672604	0.958132	NA	NA	NA	NA	0	0.649958	0.324979
ENSMUSG00000012076.7	669.833	-0.495263	0.331702	-1.49309	0.135412	0.958132	Brms1l	protein_coding	chr12:55836366-55869735	2566	555.757	783.909	669.833
ENSMUSG00000021028.7	202.13	-0.216294	0.390757	-0.553525	0.579904	0.958132	Mbip	protein_coding	chr12:56328306-56345894	1509	186.861	217.399	202.13
ENSMUSG00000104155.1	0.295548	-1.58368	4.04056	-0.391946	0.695098	0.958132	Gm38103	TEC	chr12:56609613-56610476	864	0	0.591095	0.295548
ENSMUSG00000001497.16	21.2608	-0.550059	0.628087	-0.875769	0.381156	0.958132	Pax9	protein_coding	chr12:56691767-56712822	5056	17.1885	25.333	21.2608
ENSMUSG00000079104.4	601.621	-0.611131	0.344841	-1.77221	0.0763598	0.958132	Prps1l3	protein_coding	chr12:57230412-57239882	1720	475.874	727.368	601.621
ENSMUSG00000047022.16	117.555	-0.261994	0.412975	-0.634408	0.525814	0.958132	Mipol1	protein_coding	chr12:57230427-57497199	9342	106.766	128.343	117.555
ENSMUSG00000086372.1	0.295548	-1.58368	4.04056	-0.391946	0.695098	0.958132	Gm16246	antisense	chr12:57441190-57450120	1346	0	0.591095	0.295548
ENSMUSG00000035451.6	0.295548	-1.58368	4.04056	-0.391946	0.695098	0.958132	Foxa1	protein_coding	chr12:57540631-57546121	3188	0	0.591095	0.295548
ENSMUSG00000046782.12	0.451243	-2.19004	3.99516	-0.548172	0.583574	0.958132	4921506M07Rik	protein_coding	chr12:57564113-57737928	6682	0	0.902486	0.451243
ENSMUSG00000085851.1	0.301504	1.88758	4.05914	0.46502	0.641917	0.958132	4921518K17Rik	antisense	chr12:57585975-57618602	3390	0.603009	0	0.301504
PROMPT_ENSMUST00000180738.1	3.21174	2.09309	1.58035	1.32445	0.185355	0.958132	NA	NA	NA	NA	5.18243	1.24105	3.21174
ENSMUSG00000097443.1	45.7333	-1.37321	0.653346	-2.10181	0.0355701	0.958132	Gm17529	lincRNA	chr12:58953095-58968011	3087	25.2723	66.1944	45.7333
ENSMUSG00000020986.11	6140.17	-0.465214	0.367934	-1.2644	0.206088	0.958132	Sec23a	protein_coding	chr12:58958383-59012017	4840	5158.43	7121.9	6140.17
PROMPT_ENSMUST00000021379.7	11.3733	0.526188	0.866098	0.607538	0.543494	0.958132	NA	NA	NA	NA	13.4364	9.31015	11.3733
ENSMUSG00000060121.13	117.449	-0.147306	0.365648	-0.402862	0.68705	0.958132	Gemin2	protein_coding	chr12:59013393-59028470	2415	111.443	123.455	117.449
PROMPT_ENSMUST00000083298.1	9.485	-0.555522	0.868327	-0.639762	0.522327	0.958132	NA	NA	NA	NA	7.67131	11.2987	9.485
ENSMUSG00000065232.1	5210.27	0.557958	0.393197	1.41903	0.15589	0.958132	Gm22973	snRNA	chr12:59040335-59040525	191	6205.59	4214.96	5210.27
ENSMUSG00000020993.8	654.861	-0.460142	0.311723	-1.47613	0.13991	0.958132	Trappc6b	protein_coding	chr12:59043093-59061461	1254	551.157	758.565	654.861
PROMPT_ENSMUST00000021381.4	4.58582	-0.958419	1.3851	-0.69195	0.488969	0.958132	NA	NA	NA	NA	3.16563	6.00601	4.58582
ENSMUSG00000020994.4	826.126	-0.60288	0.468521	-1.28677	0.198174	0.958132	Pnn	protein_coding	chr12:59066919-59074017	3469	655.759	996.492	826.126
ENSMUSG00000066487.3	76.2665	0.761063	0.434141	1.75303	0.0795965	0.958132	Gm5786	protein_coding	chr12:59081019-59081900	882	96.0364	56.4966	76.2665
ENSMUSG00000060566.4	0.763755	3.18655	3.72891	0.854553	0.392799	0.958132	Rpl21-ps3	processed_pseudogene	chr12:59094055-59094537	483	1.52751	0	0.763755
PROMPT_ENSMUST00000021384.4	0.649958	-2.70905	3.96866	-0.682611	0.494853	0.958132	NA	NA	NA	NA	0	1.29992	0.649958
ENSMUSG00000035349.5	2.90428	1.13727	1.57979	0.719883	0.471597	0.958132	Mia2	protein_coding	chr12:59095799-59109130	1629	3.97641	1.83215	2.90428
ENSMUSG00000021000.13	1081.83	-0.460668	0.401471	-1.14745	0.251196	0.958132	Ctage5	protein_coding	chr12:59129720-59191583	9323	910.328	1253.34	1081.83
ENSMUSG00000077505.1	368.636	0.993045	0.477634	2.07909	0.0376089	0.958132	Gm24233	snoRNA	chr12:59134072-59134193	122	490.839	246.434	368.636
ENSMUSG00000035329.7	674.096	-0.319753	0.363912	-0.878654	0.379589	0.958132	Fbxo33	protein_coding	chr12:59200655-59219725	4466	599.484	748.707	674.096
ENSMUSG00000035653.14	0.978929	1.20919	2.7989	0.432021	0.665726	0.958132	Lrfn5	protein_coding	chr12:61523150-61858342	9540	1.36676	0.591095	0.978929
PROMPT_ENSMUST00000104515.1	0.301504	1.88758	4.05914	0.46502	0.641917	0.958132	NA	NA	NA	NA	0.603009	0	0.301504
ENSMUSG00000091905.2	3.3963	-0.655666	1.52151	-0.430932	0.666518	0.958132	Gm6395	pseudogene	chr12:64786192-64787683	1491	2.60965	4.18294	3.3963
PROMPT_ENSMUST00000058135.4	0.974936	-3.29448	3.41623	-0.964361	0.334865	0.958132	NA	NA	NA	NA	0	1.94987	0.974936
ENSMUSG00000047227.4	25.6922	-0.283337	0.625349	-0.453086	0.650487	0.958132	Gm527	protein_coding	chr12:64917911-64924591	1463	23.2782	28.1062	25.6922
ENSMUSG00000020948.8	335.95	-0.624022	0.375695	-1.66098	0.0967173	0.958132	Klhl28	protein_coding	chr12:64942440-64965536	2854	264.268	407.633	335.95
PROMPT_ENSMUST00000066296.7	0.295548	-1.58368	4.04056	-0.391946	0.695098	0.958132	NA	NA	NA	NA	0	0.591095	0.295548
ENSMUSG00000035614.10	1244.55	-0.452503	0.401919	-1.12586	0.260227	0.958132	Fam179b	protein_coding	chr12:64965742-65022573	6434	1050.7	1438.39	1244.55
ENSMUSG00000035597.16	477.075	-0.466875	0.458609	-1.01802	0.308666	0.958132	Prpf39	protein_coding	chr12:65036333-65063386	4401	400.294	553.856	477.075
ENSMUSG00000020949.8	455.817	-0.228199	0.307545	-0.742004	0.458085	0.958132	Fkbp3	protein_coding	chr12:65062436-65073944	947	419.828	491.807	455.817
ENSMUSG00000055884.7	316.303	-0.64129	0.476703	-1.34526	0.178541	0.958132	Fancm	protein_coding	chr12:65075606-65132058	7775	246.894	385.712	316.303
ENSMUSG00000047534.14	141.6	-0.23528	0.377581	-0.623124	0.533203	0.958132	Mis18bp1	protein_coding	chr12:65132734-65172604	7990	129.929	153.27	141.6
PROMPT_ENSMUST00000046331.4	0.295548	-1.58368	4.04056	-0.391946	0.695098	0.958132	NA	NA	NA	NA	0	0.591095	0.295548
ENSMUSG00000089071.1	0.288754	-1.55461	4.04323	-0.384496	0.700611	0.958132	Gm24499	snRNA	chr12:69152274-69152377	104	0	0.577507	0.288754
ENSMUSG00000034892.8	11140.4	0.25285	0.327875	0.771179	0.440601	0.958132	Rps29	protein_coding	chr12:69157722-69159186	693	12114.3	10166.6	11140.4
ENSMUSG00000099021.1	1973.97	0.70243	0.421337	1.66714	0.0954858	0.958132	Rn7s1	misc_RNA	chr12:69159295-69159594	300	2445.3	1502.63	1973.97
PROMPT_ENSMUST00000110621.1	17.2826	-0.430062	0.686109	-0.626813	0.530782	0.958132	NA	NA	NA	NA	14.8032	19.7619	17.2826
ENSMUSG00000043998.10	2306.58	-0.142834	0.293497	-0.486661	0.626499	0.958132	Mgat2	protein_coding	chr12:69184157-69186770	2614	2192.38	2420.79	2306.58
ENSMUSG00000097061.1	31.3595	-1.04371	0.523775	-1.99267	0.0462971	0.958132	9330151L19Rik	protein_coding	chr12:69197211-69199868	2546	20.4596	42.2595	31.3595
ENSMUSG00000020974.5	120.107	-0.371259	0.347626	-1.06799	0.285527	0.958132	Pole2	protein_coding	chr12:69201779-69228190	1695	104.685	135.528	120.107
ENSMUSG00000051890.11	64.9045	-0.540158	0.459353	-1.17591	0.239631	0.958132	Klhdc1	protein_coding	chr12:69241176-69284632	3137	52.7613	77.0476	64.9045
ENSMUSG00000020982.8	785.595	-0.551219	0.496586	-1.11002	0.266992	0.958132	Nemf	protein_coding	chr12:69311544-69357176	3721	637.112	934.078	785.595
ENSMUSG00000099250.1	6370.1	0.792686	0.405927	1.95278	0.0508458	0.958132	Rn7s2	misc_RNA	chr12:69361182-69361481	300	8077.48	4662.73	6370.1
ENSMUSG00000052673.1	10.7041	1.32427	0.855251	1.5484	0.121525	0.958132	Gm9887	protein_coding	chr12:69371835-69372458	624	15.2822	6.12602	10.7041
ENSMUSG00000044147.7	4208.25	0.125496	0.278414	0.450754	0.652167	0.958132	Arf6	protein_coding	chr12:69372150-69375979	3730	4391.23	4025.28	4208.25
ENSMUSG00000095776.1	0.683382	3.03831	3.46296	0.877374	0.380284	0.958132	Gm23018	miRNA	chr12:69561229-69561337	109	1.36676	0	0.683382
ENSMUSG00000049882.9	226.202	0.207457	0.353254	0.587274	0.55702	0.958132	Vcpkmt	protein_coding	chr12:69577628-69583028	1027	242.499	209.904	226.202
ENSMUSG00000034801.11	511.936	-0.549106	0.428179	-1.28242	0.199695	0.958132	Sos2	protein_coding	chr12:69583762-69681852	8514	415.44	608.432	511.936
ENSMUSG00000065919.1	21.3383	1.4505	0.87271	1.66206	0.0964998	0.958132	Gm24449	snRNA	chr12:69586153-69586258	106	31.2874	11.3892	21.3383
ENSMUSG00000020988.8	228.319	-0.816053	0.450787	-1.81029	0.0702514	0.958132	L2hgdh	protein_coding	chr12:69690436-69724874	3338	165.173	291.466	228.319
ENSMUSG00000054894.5	82.7599	-0.24362	0.419374	-0.580914	0.561298	0.958132	Atp5s	protein_coding	chr12:69724962-69744658	1485	75.6166	89.9033	82.7599
ENSMUSG00000020990.4	56.6321	-0.200039	0.487369	-0.410447	0.681478	0.958132	Cdkl1	protein_coding	chr12:69746848-69790707	1689	52.6776	60.5866	56.6321
ENSMUSG00000034761.13	2695.66	-0.5942	0.419098	-1.41781	0.156247	0.958132	Map4k5	protein_coding	chr12:69803750-69893200	8614	2148.01	3243.31	2695.66
ENSMUSG00000097329.1	26.8547	-0.84588	0.576133	-1.4682	0.142049	0.958132	4931403G20Rik	lincRNA	chr12:69847635-69853671	1699	19.1532	34.5561	26.8547
ENSMUSG00000021066.8	101.469	-0.448939	0.439651	-1.02112	0.307195	0.958132	Atl1	protein_coding	chr12:69893105-69964085	2818	85.6113	117.326	101.469
ENSMUSG00000078370.1	9.34927	2.04503	0.910341	2.24645	0.0246752	0.958132	Gm6316	processed_pseudogene	chr12:69920472-69921491	1020	15.0478	3.65071	9.34927
ENSMUSG00000065327.1	132.945	1.48773	0.569818	2.61088	0.00903086	0.958132	Gm22058	misc_RNA	chr12:69930904-69931213	310	196.1	69.7896	132.945
ENSMUSG00000079076.1	11.78	-0.970245	0.937629	-1.03479	0.300769	0.958132	Gm3086	protein_coding	chr12:69963473-69969721	541	7.87909	15.6809	11.78
ENSMUSG00000021067.7	1489.83	-0.345163	0.333226	-1.03582	0.300284	0.958132	Sav1	protein_coding	chr12:69965012-69987002	2524	1312.22	1667.44	1489.83
ENSMUSG00000021068.13	1195.75	-0.61709	0.483653	-1.27589	0.201993	0.958132	Nin	protein_coding	chr12:70011435-70111925	10345	943.587	1447.92	1195.75
ENSMUSG00000021069.14	433.307	0.296128	0.35799	0.827197	0.408125	0.958132	Pygl	protein_coding	chr12:70190811-70231488	3828	477.737	388.878	433.307
ENSMUSG00000085298.2	0.301504	1.88758	4.05914	0.46502	0.641917	0.958132	F730035M05Rik	lincRNA	chr12:70227841-70234165	1296	0.603009	0	0.301504
ENSMUSG00000021072.10	1139.11	-0.391377	0.388471	-1.00748	0.313704	0.958132	Tmx1	protein_coding	chr12:70453095-70468040	3299	985.328	1292.88	1139.11
PROMPT_ENSMUST00000157443.1	1.29795	-1.28529	2.54486	-0.505053	0.613521	0.958132	NA	NA	NA	NA	0.763755	1.83215	1.29795
PROMPT_ENSMUST00000057859.7	7.30736	-1.37127	1.24012	-1.10576	0.268829	0.958132	NA	NA	NA	NA	4.09521	10.5195	7.30736
PROMPT_ENSMUST00000158061.1	1.87013	1.51312	2.24885	0.672842	0.501048	0.958132	NA	NA	NA	NA	2.76532	0.974936	1.87013
ENSMUSG00000021076.5	2479.51	0.12604	0.292701	0.430609	0.666753	0.958132	Actr10	protein_coding	chr12:70937857-70964718	4022	2587.84	2371.18	2479.51
ENSMUSG00000085622.6	54.8632	-0.533469	0.444755	-1.19947	0.230346	0.958132	3110056K07Rik	antisense	chr12:70991615-71015832	1504	44.7451	64.9814	54.8632
ENSMUSG00000048118.15	432.228	-0.400605	0.470394	-0.851637	0.394415	0.958132	Arid4a	protein_coding	chr12:71015990-71098592	5615	372.384	492.071	432.228
PROMPT_ENSMUST00000021482.4	1.9346	1.5937	2.21896	0.718219	0.472622	0.958132	NA	NA	NA	NA	2.89427	0.974936	1.9346
ENSMUSG00000021079.13	332.644	-0.165137	0.304943	-0.541534	0.588139	0.958132	Timm9	protein_coding	chr12:71123173-71136675	1018	313.627	351.66	332.644
ENSMUSG00000034601.14	220.616	-0.405908	0.450627	-0.900762	0.367715	0.958132	2700049A03Rik	protein_coding	chr12:71136848-71243303	5879	189.546	251.687	220.616
ENSMUSG00000034574.9	1471.66	-0.654176	0.403183	-1.62253	0.104691	0.958132	Daam1	protein_coding	chr12:71831078-71992367	6004	1143.38	1799.94	1471.66
ENSMUSG00000098224.1	29.2346	-0.786058	0.842114	-0.933433	0.350596	0.958132	Gm7985	processed_pseudogene	chr12:71846311-71847291	981	21.346	37.1232	29.2346
ENSMUSG00000043398.4	13.3858	-0.653389	0.718497	-0.909384	0.363148	0.958132	Gpr135	protein_coding	chr12:72069618-72070991	1374	10.4182	16.3535	13.3858
ENSMUSG00000019718.6	159.092	0.25848	0.348115	0.742515	0.457776	0.958132	L3hypdh	protein_coding	chr12:72073428-72085439	2679	173.363	144.82	159.092
ENSMUSG00000005078.14	468.654	-0.5436	0.308864	-1.76	0.0784084	0.958132	Jkamp	protein_coding	chr12:72085589-72101461	2692	381.238	556.069	468.654
ENSMUSG00000021086.4	0.439924	-2.15714	3.99718	-0.539665	0.589428	0.958132	Ccdc175	protein_coding	chr12:72101292-72185029	2630	0	0.879849	0.439924
PROMPT_ENSMUST00000044352.6	0.400312	2.24194	4.02649	0.556798	0.577666	0.958132	NA	NA	NA	NA	0.800625	0	0.400312
ENSMUSG00000034501.6	529.881	-0.232779	0.340375	-0.68389	0.494044	0.958132	Pcnxl4	protein_coding	chr12:72536357-72580213	4420	487.006	572.756	529.881
ENSMUSG00000021094.9	641.313	0.448581	0.348433	1.28742	0.197947	0.958132	Dhrs7	protein_coding	chr12:72650356-72664828	1301	740.321	542.306	641.313
PROMPT_ENSMUST00000021514.8	19.2027	-0.483553	0.668567	-0.723268	0.469515	0.958132	NA	NA	NA	NA	16.0143	22.3911	19.2027
ENSMUSG00000021096.10	2796.06	-0.181557	0.283707	-0.639947	0.522207	0.958132	Ppm1a	protein_coding	chr12:72761211-72794940	2789	2620.25	2971.88	2796.06
ENSMUSG00000021098.12	3.70769	1.95491	1.42223	1.37454	0.169275	0.958132	4930447C04Rik	protein_coding	chr12:72881109-72940774	5981	5.89916	1.51622	3.70769
ENSMUSG00000021099.6	0.972135	1.23424	2.80581	0.439887	0.660019	0.958132	Six6	protein_coding	chr12:72939892-72944899	4009	1.36676	0.577507	0.972135
ENSMUSG00000097010.1	0.683382	3.03831	3.46296	0.877374	0.380284	0.958132	Gm26709	sense_overlapping	chr12:72945807-72965866	599	1.36676	0	0.683382
ENSMUSG00000051367.8	318.021	-0.273753	0.35177	-0.778214	0.436443	0.958132	Six1	protein_coding	chr12:73040015-73053887	4383	287.918	348.123	318.021
ENSMUSG00000034460.9	424.44	-0.855027	0.435678	-1.96252	0.0497022	0.958132	Six4	protein_coding	chr12:73099609-73113456	10855	301.945	546.936	424.44
PROMPT_ENSMUST00000021523.6_ENSMUST00000187549.4	1.24814	-1.20769	2.8668	-0.421268	0.673559	0.958132	NA	NA	NA	NA	0.763755	1.73252	1.24814
ENSMUSG00000034442.10	247.663	-0.452486	0.357052	-1.26728	0.205054	0.958132	Trmt5	protein_coding	chr12:73280410-73286711	1669	208.969	286.358	247.663
ENSMUSG00000044712.13	139.653	-0.692797	0.390657	-1.77342	0.0761596	0.958132	Slc38a6	protein_coding	chr12:73286779-73354049	7783	106.545	172.761	139.653
ENSMUSG00000034435.5	27.6272	0.240429	0.580403	0.414245	0.678695	0.958132	Tmem30b	protein_coding	chr12:73543114-73546395	3282	29.9349	25.3195	27.6272
ENSMUSG00000021108.15	82.5126	0.276593	0.532315	0.519605	0.603339	0.958132	Prkch	protein_coding	chr12:73584797-73778185	4519	90.4002	74.625	82.5126
ENSMUSG00000021109.11	5373.87	-0.43723	0.430952	-1.01457	0.310312	0.958132	Hif1a	protein_coding	chr12:73901375-73947530	5896	4565.47	6182.28	5373.87
ENSMUSG00000087700.1	50.9333	-0.693192	0.587778	-1.17934	0.238262	0.958132	Gm15283	processed_transcript	chr12:73926481-73949785	1451	38.7941	63.0724	50.9333
ENSMUSG00000066457.6	0.603009	2.87141	3.98461	0.720624	0.471141	0.958132	Gm5068	processed_pseudogene	chr12:73961142-73961447	306	1.20602	0	0.603009
PROMPT_ENSMUST00000021532.4	2.08106	2.57865	1.97846	1.30336	0.19245	0.958132	NA	NA	NA	NA	3.57102	0.591095	2.08106
ENSMUSG00000021113.4	269.081	-0.720137	0.46233	-1.55762	0.119322	0.958132	Snapc1	protein_coding	chr12:73964530-73984820	2125	203.031	335.131	269.081
PROMPT_ENSMUST00000110451.2	2.7001	1.6881	1.96248	0.860188	0.389686	0.958132	NA	NA	NA	NA	4.10029	1.29992	2.7001
ENSMUSG00000071265.7	3.97997	-1.69409	1.5627	-1.08408	0.278328	0.958132	1700086L19Rik	lincRNA	chr12:74284281-74295945	1036	1.80903	6.15091	3.97997
PROMPT_ENSMUST00000072100.3	3.10138	-2.44282	1.71224	-1.42668	0.153671	0.958132	NA	NA	NA	NA	0.904513	5.29824	3.10138
ENSMUSG00000029878.5	3.16166	0.795544	1.88534	0.421964	0.673051	0.958132	Dbpht2	protein_coding	chr12:74297474-74300468	2995	4.01328	2.31003	3.16166
ENSMUSG00000034402.2	0.381877	2.18233	4.03146	0.541326	0.588283	0.958132	Kcnh5	protein_coding	chr12:74897217-75177332	4061	0.763755	0	0.381877
PROMPT_ENSMUST00000055390.5_ENSMUST00000118602.5_ENSMUST00000118966.5	2.98239	-0.710987	1.47465	-0.482139	0.629707	0.958132	NA	NA	NA	NA	2.28463	3.68014	2.98239
ENSMUSG00000046768.11	2554.93	0.158587	0.270432	0.586421	0.557593	0.958132	Rhoj	protein_coding	chr12:75308322-75401456	6484	2695.2	2414.67	2554.93
ENSMUSG00000048982.2	1.72993	0.950475	2.30921	0.411601	0.680632	0.958132	Gphb5	protein_coding	chr12:75411720-75416781	1614	2.29126	1.1686	1.72993
ENSMUSG00000021051.9	960.234	-0.281364	0.358329	-0.785212	0.432329	0.958132	Ppp2r5e	protein_coding	chr12:75450883-75596200	4808	866.655	1053.81	960.234
ENSMUSG00000021054.5	937.195	-0.512067	0.405929	-1.26147	0.20714	0.958132	Sgpp1	protein_coding	chr12:75714248-75735729	3324	772.318	1102.07	937.195
ENSMUSG00000063450.12	1247.28	-0.893658	0.494996	-1.80538	0.0710147	0.958132	Syne2	protein_coding	chr12:75818134-76110926	26726	872.579	1621.98	1247.28
PROMPT_ENSMUST00000021443.5	8.06688	-1.07854	0.998916	-1.07971	0.280271	0.958132	NA	NA	NA	NA	5.22241	10.9114	8.06688
ENSMUSG00000021057.13	34.2363	-2.18103	0.742838	-2.93608	0.00332392	0.958132	Akap5	protein_coding	chr12:76324891-76334153	6824	12.1739	56.2988	34.2363
ENSMUSG00000056459.12	167.787	-0.43367	0.379902	-1.14153	0.25365	0.958132	Zbtb25	protein_coding	chr12:76347782-76369602	3131	142.64	192.933	167.787
PROMPT_ENSMUST00000042779.3	14.068	-0.363254	0.852499	-0.426105	0.670032	0.958132	NA	NA	NA	NA	12.3025	15.8336	14.068
ENSMUSG00000033454.6	1359.1	-0.489826	0.467558	-1.04763	0.294811	0.958132	Zbtb1	protein_coding	chr12:76370266-76396950	12190	1130.34	1587.86	1359.1
ENSMUSG00000059970.6	1035.53	0.32376	0.296841	1.09068	0.275412	0.958132	Hspa2	protein_coding	chr12:76404176-76406934	2520	1151.29	919.757	1035.53
ENSMUSG00000077791.1	8.73308	1.15149	0.956456	1.20391	0.228624	0.958132	Gm25563	snRNA	chr12:76420417-76420490	74	12.0829	5.38323	8.73308
ENSMUSG00000073000.2	5.97198	0.702289	1.25993	0.557401	0.577253	0.958132	Gm10451	protein_coding	chr12:76444560-76451336	1598	7.4134	4.53056	5.97198
ENSMUSG00000092738.1	0.400312	2.24194	4.02649	0.556798	0.577666	0.958132	Mir5135	miRNA	chr12:76533134-76533212	79	0.800625	0	0.400312
PROMPT_ENSMUST00000075249.4	1.34531	2.86987	2.83485	1.01236	0.311368	0.958132	NA	NA	NA	NA	2.40187	0.288754	1.34531
ENSMUSG00000052609.8	1606.13	0.403133	0.326472	1.23482	0.216899	0.958132	Plekhg3	protein_coding	chr12:76533560-76579039	4955	1829.18	1383.08	1606.13
ENSMUSG00000090258.5	155.978	0.268296	0.384457	0.697856	0.485267	0.958132	Churc1	protein_coding	chr12:76765538-76783180	5693	170.502	141.454	155.978
ENSMUSG00000033373.14	469.35	0.285205	0.314772	0.90607	0.364899	0.958132	Fntb	protein_coding	chr12:76765589-76921412	3987	515.711	422.988	469.35
ENSMUSG00000021062.13	144.444	0.530585	0.435061	1.21957	0.222629	0.958132	Rab15	protein_coding	chr12:76797960-76822908	4614	170.832	118.057	144.444
ENSMUSG00000021065.13	792.528	-0.518465	0.397515	-1.30427	0.192143	0.958132	Fut8	protein_coding	chr12:77238104-77476338	3543	651.381	933.676	792.528
ENSMUSG00000064833.1	0.436527	-2.147	3.99781	-0.537044	0.591237	0.958132	Gm25926	snRNA	chr12:77418417-77418576	160	0	0.873055	0.436527
PROMPT_ENSMUST00000052472.4_ENSMUST00000110388.6	23.3468	-0.561474	0.589878	-0.951849	0.341174	0.958132	NA	NA	NA	NA	18.9101	27.7835	23.3468
ENSMUSG00000047454.9	366.073	-0.48878	0.344363	-1.41938	0.155789	0.958132	Gphn	protein_coding	chr12:78226655-78684767	3397	304.426	427.72	366.073
ENSMUSG00000056987.7	0.603009	2.87141	3.98461	0.720624	0.471141	0.958132	Fam71d	protein_coding	chr12:78691535-78734513	1772	1.20602	0	0.603009
PROMPT_ENSMUST00000082024.5	1.1825	3.81142	2.84562	1.3394	0.180441	0.958132	NA	NA	NA	NA	2.365	0	1.1825
ENSMUSG00000021112.8	868.913	-0.495249	0.504914	-0.980857	0.326663	0.958132	Mpp5	protein_coding	chr12:78748947-78840711	5512	720.998	1016.83	868.913
ENSMUSG00000088822.1	0.902486	-3.18996	3.12148	-1.02194	0.306809	0.958132	Gm25225	snRNA	chr12:78752687-78752788	102	0	1.80497	0.902486
ENSMUSG00000021114.8	1613.16	-0.232681	0.291162	-0.799148	0.424205	0.958132	Atp6v1d	protein_coding	chr12:78842989-78861638	1403	1483.19	1743.13	1613.16
PROMPT_ENSMUST00000071230.7	0.783016	-2.9804	3.29191	-0.905371	0.365269	0.958132	NA	NA	NA	NA	0	1.56603	0.783016
ENSMUSG00000021116.9	2484.81	-0.443204	0.367728	-1.20525	0.228107	0.958132	Eif2s1	protein_coding	chr12:78861819-78887010	3405	2105.91	2863.71	2484.81
ENSMUSG00000021118.7	13.4585	-0.857094	0.78473	-1.09221	0.274739	0.958132	Plek2	protein_coding	chr12:78888691-78906964	1583	9.51721	17.3998	13.4585
ENSMUSG00000046157.11	111.318	0.366479	0.469584	0.780433	0.435136	0.958132	Tmem229b	protein_coding	chr12:78961795-79007627	4732	125.442	97.1952	111.318
ENSMUSG00000060716.6	27.357	0.405805	0.564438	0.718953	0.47217	0.958132	Plekhh1	protein_coding	chr12:79029163-79081648	6432	31.1475	23.5666	27.357
ENSMUSG00000021120.10	114.31	-0.547154	0.372701	-1.46808	0.142083	0.958132	Pigh	protein_coding	chr12:79080673-79089670	2349	92.7427	135.877	114.31
ENSMUSG00000091534.2	19.5888	-0.431652	0.783246	-0.551106	0.581561	0.958132	Gm17195	processed_pseudogene	chr12:79163408-79163835	428	16.5757	22.6019	19.5888
ENSMUSG00000091507.1	4.89117	-0.923022	1.50489	-0.613346	0.539647	0.958132	Gm17194	processed_pseudogene	chr12:79168486-79168833	348	3.31655	6.46579	4.89117
ENSMUSG00000066441.12	1710.1	0.163651	0.298106	0.54897	0.583026	0.958132	Rdh11	protein_coding	chr12:79174337-79192293	3455	1807.09	1613.11	1710.1
ENSMUSG00000021123.10	25.9932	0.531972	0.602035	0.883622	0.3769	0.958132	Rdh12	protein_coding	chr12:79208914-79222665	2967	30.7955	21.1909	25.9932
PROMPT_ENSMUST00000079533.9_ENSMUST00000171210.1	1.92443	-0.840493	1.98786	-0.422812	0.672433	0.958132	NA	NA	NA	NA	1.36676	2.48211	1.92443
ENSMUSG00000059060.11	24.0676	-0.322775	0.687154	-0.469727	0.63855	0.958132	Rad51b	protein_coding	chr12:79297351-79508656	1777	21.4559	26.6793	24.0676
PROMPT_ENSMUST00000190925.1	1.3852	4.05603	2.41465	1.67976	0.0930044	0.958132	NA	NA	NA	NA	2.7704	0	1.3852
ENSMUSG00000021127.6	423.323	-0.383633	0.365243	-1.05035	0.293557	0.958132	Zfp36l1	protein_coding	chr12:80107760-80113013	2984	367.148	479.498	423.323
ENSMUSG00000097417.1	7.56634	-0.743666	0.976448	-0.761603	0.446297	0.958132	Gm26669	lincRNA	chr12:80108034-80113000	1808	5.71489	9.41778	7.56634
ENSMUSG00000097729.1	97.5676	0.197871	0.389043	0.508609	0.611026	0.958132	2310015A10Rik	lincRNA	chr12:80120548-80132844	4843	104.253	90.8827	97.5676
ENSMUSG00000015143.12	30542.8	0.309277	0.329685	0.938098	0.348194	0.958132	Actn1	protein_coding	chr12:80167542-80260371	3805	33804.2	27281.5	30542.8
ENSMUSG00000049106.6	1628.87	0.166025	0.27691	0.599565	0.548796	0.958132	Dcaf5	protein_coding	chr12:80335847-80436601	5707	1722.48	1535.25	1628.87
ENSMUSG00000088158.1	4.21924	1.57942	1.49871	1.05385	0.29195	0.958132	Scarna3b	scaRNA	chr12:80391613-80391751	139	6.33117	2.10731	4.21924
ENSMUSG00000032705.8	395.488	-0.135375	0.290693	-0.465697	0.641432	0.958132	Exd2	protein_coding	chr12:80463095-80498135	3323	377.002	413.974	395.488
ENSMUSG00000097801.1	0.873055	-3.14624	3.15625	-0.996828	0.318848	0.958132	Gm26777	lincRNA	chr12:80509951-80518916	2573	0	1.74611	0.873055
ENSMUSG00000021130.7	313.52	0.676966	0.448414	1.50969	0.131123	0.958132	Galnt16	protein_coding	chr12:80518990-80603896	3920	385.851	241.188	313.52
ENSMUSG00000089074.1	0.301504	1.88758	4.05914	0.46502	0.641917	0.958132	Gm23817	snRNA	chr12:80622830-80622933	104	0.603009	0	0.301504
ENSMUSG00000048833.8	1547.3	0.105868	0.274819	0.385229	0.700067	0.958132	Slc39a9	protein_coding	chr12:80644215-80683341	5229	1603.98	1490.61	1547.3
ENSMUSG00000062961.6	2.16739	4.69541	2.07017	2.26813	0.0233214	0.958132	Ccdc177	protein_coding	chr12:80754046-80760541	5626	4.33478	0	2.16739
PROMPT_ENSMUST00000068519.5	1.46557	4.12901	2.37958	1.73519	0.082708	0.958132	NA	NA	NA	NA	2.93114	0	1.46557
ENSMUSG00000021133.8	3619.47	0.146762	0.281735	0.520923	0.60242	0.958132	Susd6	protein_coding	chr12:80790532-80880832	5001	3803.32	3435.62	3619.47
ENSMUSG00000097369.1	7.54853	-0.616911	1.1301	-0.54589	0.585142	0.958132	Gm26545	lincRNA	chr12:80885549-80887674	1746	5.98616	9.1109	7.54853
PROMPT_ENSMUST00000083181.1	3.64057	0.926374	1.45869	0.635071	0.525382	0.958132	NA	NA	NA	NA	4.74017	2.54097	3.64057
ENSMUSG00000065115.1	0.381877	2.18233	4.03146	0.541326	0.588283	0.958132	Gm23298	snRNA	chr12:80911477-80911583	107	0.763755	0	0.381877
ENSMUSG00000021134.15	2576.04	-0.704523	0.332233	-2.12057	0.0339583	0.958132	Srsf5	protein_coding	chr12:80945504-80950507	3988	1959.09	3192.98	2576.04
ENSMUSG00000021135.7	24.6267	-0.700693	0.681532	-1.02811	0.303896	0.958132	Slc10a1	protein_coding	chr12:80953185-80968079	1674	18.6458	30.6076	24.6267
ENSMUSG00000021136.11	402.098	0.255256	0.419427	0.608583	0.542801	0.958132	Smoc1	protein_coding	chr12:81026808-81186414	3496	437.711	366.485	402.098
ENSMUSG00000079055.8	26.0575	0.52452	0.573814	0.914096	0.360667	0.958132	Slc8a3	protein_coding	chr12:81197915-81333180	5332	30.7621	21.3528	26.0575
ENSMUSG00000021139.15	3.81451	-1.05848	1.25878	-0.84088	0.400415	0.958132	Gm20498	protein_coding	chr12:81358860-81532905	3241	2.46889	5.16013	3.81451
ENSMUSG00000067224.3	18.7419	-0.463952	0.716024	-0.647956	0.517013	0.958132	Gm3695	processed_pseudogene	chr12:81372213-81373221	1009	15.7481	21.7356	18.7419
ENSMUSG00000072974.4	23.5014	-1.07162	0.810412	-1.32232	0.186062	0.958132	Gm4787	protein_coding	chr12:81376991-81379464	2474	15.0113	31.9915	23.5014
ENSMUSG00000049246.5	2.80996	-4.83098	1.94707	-2.48115	0.0130961	0.958132	Hspe1-ps2	processed_pseudogene	chr12:81399812-81400123	312	0	5.61992	2.80996
ENSMUSG00000072972.3	34.9133	-1.3798	0.599324	-2.30226	0.0213203	0.958132	Adam4	protein_coding	chr12:81419443-81421946	2504	19.2622	50.5644	34.9133
ENSMUSG00000099478.1	15.845	-1.25976	1.0331	-1.2194	0.222693	0.958132	Gm28370	antisense	chr12:81492199-81497015	3375	9.20588	22.4842	15.845
ENSMUSG00000090935.8	695.182	-0.614336	0.388696	-1.58051	0.113991	0.958132	Synj2bp	protein_coding	chr12:81497941-81532911	5866	549.159	841.205	695.182
ENSMUSG00000091587.1	1.66203	-2.07237	2.12704	-0.974299	0.329908	0.958132	Gm17191	processed_transcript	chr12:81532035-81533358	417	0.603009	2.72105	1.66203
ENSMUSG00000008438.3	3.70481	-1.31195	1.62312	-0.808288	0.418925	0.958132	Adam21	protein_coding	chr12:81558584-81568474	2911	2.13052	5.27909	3.70481
ENSMUSG00000002679.12	405.651	-0.188445	0.290527	-0.64863	0.516577	0.958132	Med6	protein_coding	chr12:81573557-81595008	1447	379.164	432.138	405.651
ENSMUSG00000090244.1	2.02817	-3.28004	2.2603	-1.45115	0.146737	0.958132	Gm16572	antisense	chr12:81587799-81589640	279	0.301504	3.75484	2.02817
ENSMUSG00000089806.1	0.620526	-2.64589	3.59874	-0.735227	0.462201	0.958132	Gm16570	processed_pseudogene	chr12:81589435-81589870	436	0	1.24105	0.620526
ENSMUSG00000042734.5	819.343	0.484003	0.312518	1.54872	0.121449	0.958132	Ttc9	protein_coding	chr12:81631369-81664941	2042	955.588	683.097	819.343
ENSMUSG00000042724.7	46.6799	0.773026	0.446876	1.72984	0.083658	0.958132	Map3k9	protein_coding	chr12:81714950-81781170	10619	58.9249	34.4349	46.6799
ENSMUSG00000021140.8	2170.67	-0.137857	0.310363	-0.444179	0.656913	0.958132	Pcnx	protein_coding	chr12:81860030-82000924	12139	2066.87	2274.47	2170.67
PROMPT_ENSMUST00000082780.1	0.763755	3.18655	3.72891	0.854553	0.392799	0.958132	NA	NA	NA	NA	1.52751	0	0.763755
PROMPT_ENSMUST00000166429.5	12.3903	-0.448081	0.755152	-0.593366	0.552936	0.958132	NA	NA	NA	NA	10.4417	14.339	12.3903
ENSMUSG00000042700.13	3709.38	-0.194479	0.288864	-0.673254	0.500786	0.958132	Sipa1l1	protein_coding	chr12:82170016-82451782	7697	3459.58	3959.18	3709.38
ENSMUSG00000094374.1	0.603009	2.87141	3.98461	0.720624	0.471141	0.958132	Gm5435	protein_coding	chr12:82495419-82496537	1119	1.20602	0	0.603009
ENSMUSG00000091668.2	0.288754	-1.55461	4.04323	-0.384496	0.700611	0.958132	Gm8358	processed_pseudogene	chr12:82543947-82544189	243	0	0.577507	0.288754
ENSMUSG00000021219.14	41.3202	-0.759621	0.520383	-1.45974	0.144363	0.958132	Rgs6	protein_coding	chr12:82588292-83162056	10023	30.5849	52.0556	41.3202
ENSMUSG00000102249.1	0.577507	-2.55034	3.9758	-0.641467	0.521219	0.958132	4930423C22Rik	TEC	chr12:82959847-82961157	1311	0	1.15501	0.577507
ENSMUSG00000102029.1	1.84799	-4.22083	2.19766	-1.9206	0.0547817	0.958132	Gm29530	antisense	chr12:83063392-83098874	1956	0	3.69598	1.84799
ENSMUSG00000021221.13	1.78778	1.03663	2.03006	0.510642	0.609602	0.958132	Dpf3	protein_coding	chr12:83213745-83487716	4225	2.40695	1.1686	1.78778
PROMPT_ENSMUST00000021645.7	2.95623	1.18027	1.75695	0.671773	0.501728	0.958132	NA	NA	NA	NA	4.0803	1.83215	2.95623
ENSMUSG00000021222.8	426.949	0.314247	0.337383	0.931425	0.351634	0.958132	Dcaf4	protein_coding	chr12:83520466-83541988	2081	473.299	380.599	426.949
ENSMUSG00000042628.7	1940.55	0.210949	0.273488	0.77133	0.440512	0.958132	Zfyve1	protein_coding	chr12:83546941-83597147	3869	2082.13	1798.98	1940.55
PROMPT_ENSMUST00000180911.1	11.9054	-1.20394	0.961547	-1.25209	0.210538	0.958132	NA	NA	NA	NA	7.11533	16.6955	11.9054
ENSMUSG00000097703.1	11.2669	0.370851	0.81782	0.453463	0.650215	0.958132	Gm26623	lincRNA	chr12:83620210-83621174	850	12.7197	9.81416	11.2669
ENSMUSG00000099708.1	40.2017	-1.42056	0.51494	-2.75869	0.00580336	0.958132	Gm29361	antisense	chr12:83631834-83633833	2000	21.7813	58.6222	40.2017
ENSMUSG00000010608.13	1255.28	-0.712919	0.443726	-1.60667	0.108127	0.958132	Rbm25	protein_coding	chr12:83631236-83683123	17376	951.045	1559.52	1255.28
PROMPT_ENSMUST00000041806.9	1.74611	-4.14579	2.48282	-1.66979	0.0949604	0.958132	NA	NA	NA	NA	0	3.49222	1.74611
ENSMUSG00000019969.11	2650.58	0.255543	0.311009	0.821656	0.411273	0.958132	Psen1	protein_coding	chr12:83688203-83735199	3114	2884.8	2416.36	2650.58
ENSMUSG00000021223.11	27.3681	0.474854	0.548033	0.86647	0.386233	0.958132	Papln	protein_coding	chr12:83763634-83792382	5635	31.8141	22.9222	27.3681
ENSMUSG00000021224.12	872.737	-0.163693	0.290289	-0.563898	0.572823	0.958132	Numb	protein_coding	chr12:83794034-83921934	3823	823.162	922.312	872.737
PROMPT_ENSMUST00000053744.7	2.22567	-2.2576	1.93756	-1.16517	0.243948	0.958132	NA	NA	NA	NA	0.800625	3.65071	2.22567
ENSMUSG00000046791.7	338.102	0.488614	0.371474	1.31534	0.188396	0.958132	2410016O06Rik	protein_coding	chr12:83950608-83952953	2346	394.953	281.252	338.102
PROMPT_ENSMUST00000021649.7	26.9598	0.361166	0.582091	0.620464	0.534953	0.958132	NA	NA	NA	NA	30.3384	23.5812	26.9598
PROMPT_ENSMUST00000168120.1	0.53263	2.67373	3.84012	0.696263	0.486264	0.958132	NA	NA	NA	NA	1.06526	0	0.53263
ENSMUSG00000072949.5	58.0533	0.667265	0.491282	1.35821	0.174396	0.958132	Acot1	protein_coding	chr12:84009502-84017670	1559	71.2542	44.8523	58.0533
ENSMUSG00000052392.4	5.30436	0.929945	1.24413	0.747468	0.454781	0.958132	Acot4	protein_coding	chr12:84038379-84044723	2508	6.94443	3.6643	5.30436
ENSMUSG00000097762.1	0.400312	2.24194	4.02649	0.556798	0.577666	0.958132	4732463B04Rik	lincRNA	chr12:84039469-84053807	2932	0.800625	0	0.400312
PROMPT_ENSMUST00000046422.8_ENSMUST00000072505.4	0.400312	2.24194	4.02649	0.556798	0.577666	0.958132	NA	NA	NA	NA	0.800625	0	0.400312
ENSMUSG00000042540.10	0.381877	2.18233	4.03146	0.541326	0.588283	0.958132	Acot5	protein_coding	chr12:84069325-84076020	1519	0.763755	0	0.381877
PROMPT_ENSMUST00000056822.3	0.879849	-3.15654	3.14802	-1.00271	0.316003	0.958132	NA	NA	NA	NA	0	1.7597	0.879849
ENSMUSG00000042523.10	471.351	-0.677027	0.442494	-1.53002	0.126011	0.958132	Dnal1	protein_coding	chr12:84114366-84147498	6938	362.492	580.21	471.351
ENSMUSG00000042507.12	932.34	-0.162517	0.307192	-0.52904	0.596778	0.958132	Elmsan1	protein_coding	chr12:84149176-84218881	7611	879.697	984.983	932.34
ENSMUSG00000042962.4	40.0742	0.760461	0.540073	1.40807	0.15911	0.958132	Gm5436	processed_pseudogene	chr12:84258332-84258973	642	50.4695	29.679	40.0742
ENSMUSG00000072946.10	741.433	-0.500207	0.332896	-1.5026	0.132943	0.958132	Ptgr2	protein_coding	chr12:84285232-84315832	5929	613.935	868.932	741.433
PROMPT_ENSMUST00000045931.10	5.64993	-1.1352	1.08974	-1.04172	0.297544	0.958132	NA	NA	NA	NA	3.53415	7.76571	5.64993
ENSMUSG00000021234.7	26.1491	-0.549457	0.648177	-0.847695	0.396608	0.958132	Fam161b	protein_coding	chr12:84345309-84361833	4656	21.0881	31.21	26.1491
ENSMUSG00000021235.11	505.024	0.379029	0.368961	1.02729	0.304285	0.958132	Coq6	protein_coding	chr12:84361657-84373796	3142	571.126	438.921	505.024
ENSMUSG00000021236.14	469.309	-0.293508	0.3101	-0.946497	0.343895	0.958132	Entpd5	protein_coding	chr12:84373857-84409029	6039	421.683	516.935	469.309
ENSMUSG00000057265.10	3.13442	-1.31796	1.53587	-0.85812	0.390826	0.958132	Ccdc176	protein_coding	chr12:84409071-84433780	2234	1.80395	4.4649	3.13442
ENSMUSG00000085793.1	117.54	-0.671011	0.398946	-1.68196	0.0925762	0.958132	Lin52	protein_coding	chr12:84451508-84531533	2144	90.4852	144.595	117.54
ENSMUSG00000021240.5	380.929	0.183529	0.299916	0.611936	0.54058	0.958132	Abcd4	protein_coding	chr12:84602531-84617466	2527	405.213	356.645	380.929
ENSMUSG00000071234.2	0.381877	2.18233	4.03146	0.541326	0.588283	0.958132	Syndig1l	protein_coding	chr12:84677278-84698807	2499	0.763755	0	0.381877
ENSMUSG00000021242.8	12410.3	0.556222	0.345384	1.61045	0.1073	0.958132	Npc2	protein_coding	chr12:84754560-84773112	3261	14773.6	10047.1	12410.3
ENSMUSG00000002020.13	19038.9	0.548955	0.290923	1.88694	0.0591686	0.958132	Ltbp2	protein_coding	chr12:84783212-84876532	8184	22618	15459.8	19038.9
ENSMUSG00000092130.1	27.0754	-0.320134	0.601009	-0.532661	0.594268	0.958132	D030025P21Rik	protein_coding	chr12:84875769-84878132	2364	24.1377	30.0131	27.0754
PROMPT_ENSMUST00000163802.1	25.8346	-0.873559	0.658764	-1.32606	0.184821	0.958132	NA	NA	NA	NA	18.1232	33.546	25.8346
ENSMUSG00000042350.11	1693.31	-0.297662	0.279818	-1.06377	0.287432	0.958132	Arel1	protein_coding	chr12:84918148-84970900	6044	1519.11	1867.52	1693.31
ENSMUSG00000021244.13	1187.66	-0.531052	0.426465	-1.24524	0.213043	0.958132	Ylpm1	protein_coding	chr12:84996321-85070515	9914	971.233	1404.08	1187.66
PROMPT_ENSMUST00000177043.1	31.8685	-1.22988	0.684638	-1.79639	0.0724328	0.958132	NA	NA	NA	NA	18.9105	44.8266	31.8685
ENSMUSG00000093629.1	3.89579	-0.610262	1.29236	-0.472208	0.636778	0.958132	Prox2os	antisense	chr12:85086374-85088228	1133	3.0719	4.71968	3.89579
ENSMUSG00000042320.14	41.9156	-0.28966	0.557966	-0.519136	0.603666	0.958132	Prox2	protein_coding	chr12:85086385-85106431	3335	37.648	46.1831	41.9156
ENSMUSG00000102935.1	4.81057	0.778284	1.34759	0.577538	0.563576	0.958132	Gm38355	TEC	chr12:85100778-85102347	1570	6.07006	3.55108	4.81057
PROMPT_ENSMUST00000053811.8	10.6918	-1.05549	0.805371	-1.31056	0.190005	0.958132	NA	NA	NA	NA	6.90756	14.476	10.6918
ENSMUSG00000004789.9	5204.31	0.253091	0.316072	0.80074	0.423282	0.958132	Dlst	protein_coding	chr12:85110833-85134091	2767	5659.79	4748.83	5204.31
ENSMUSG00000019235.8	9.85693	-1.0802	0.833951	-1.29528	0.195223	0.958132	Rps6kl1	protein_coding	chr12:85135596-85151264	2534	6.30455	13.4093	9.85693
ENSMUSG00000004791.6	131.658	0.577429	0.512095	1.12758	0.259496	0.958132	Pgf	protein_coding	chr12:85166639-85177296	1582	157.803	105.513	131.658
ENSMUSG00000004788.9	1971.84	0.668342	0.367984	1.81623	0.0693356	0.958132	Eif2b2	protein_coding	chr12:85219481-85226628	1885	2420.7	1522.99	1971.84
ENSMUSG00000021245.12	392.709	-0.599655	0.450194	-1.33199	0.182863	0.958132	Mlh3	protein_coding	chr12:85234529-85270591	5446	312.002	473.417	392.709
ENSMUSG00000008822.13	128.138	-0.253217	0.355971	-0.711341	0.476873	0.958132	Acyp1	protein_coding	chr12:85272398-85288438	1380	116.979	139.297	128.138
ENSMUSG00000045064.4	58.5874	-0.217069	0.463213	-0.468616	0.639344	0.958132	Zc2hc1c	protein_coding	chr12:85288591-85299358	4482	54.1682	63.0066	58.5874
ENSMUSG00000034290.9	4627.36	0.182152	0.284766	0.639654	0.522398	0.958132	Nek9	protein_coding	chr12:85299514-85339362	5386	4919.07	4335.65	4627.36
PROMPT_ENSMUST00000021674.6	6.65758	0.468012	1.02325	0.457376	0.647401	0.958132	NA	NA	NA	NA	7.72817	5.58699	6.65758
ENSMUSG00000021250.11	466.265	0.654278	0.377495	1.73321	0.0830581	0.958132	Fos	protein_coding	chr12:85473890-85477273	2352	570.178	362.352	466.265
ENSMUSG00000034271.13	1881.16	0.329493	0.316708	1.04037	0.298169	0.958132	Jdp2	protein_coding	chr12:85599105-85639878	1881	2095.11	1667.2	1881.16
ENSMUSG00000034266.5	45.5155	0.472387	0.510429	0.925471	0.354721	0.958132	Batf	protein_coding	chr12:85686669-85709087	955	52.9117	38.1194	45.5155
PROMPT_ENSMUST00000040461.3	5.74166	-1.05221	1.13345	-0.928331	0.353236	0.958132	NA	NA	NA	NA	3.76864	7.71469	5.74166
ENSMUSG00000034258.3	161.257	0.346323	0.370524	0.934684	0.349951	0.958132	Mfsd7c	protein_coding	chr12:85746539-85813585	3435	180.546	141.968	161.257
ENSMUSG00000021252.9	1098.18	0.34915	0.321049	1.08753	0.276804	0.958132	0610007P14Rik	protein_coding	chr12:85815448-85824550	4235	1230.51	965.853	1098.18
ENSMUSG00000097902.1	6.44601	0.503953	1.07792	0.467522	0.640126	0.958132	Gm26531	lincRNA	chr12:85962598-85979014	1960	7.55407	5.33796	6.44601
ENSMUSG00000103301.1	14.2741	-0.412242	0.753825	-0.546867	0.58447	0.958132	Gm37804	TEC	chr12:86069173-86069779	547	12.2457	16.3026	14.2741
ENSMUSG00000007867.8	612.051	0.317248	0.320626	0.989464	0.322436	0.958132	Ift43	protein_coding	chr12:86082561-86162458	775	679.143	544.959	612.051
PROMPT_ENSMUST00000181667.1	1.0593	1.3523	3.02858	0.446514	0.655226	0.958132	NA	NA	NA	NA	1.52751	0.591095	1.0593
ENSMUSG00000021254.8	847.426	0.110474	0.277728	0.397777	0.690795	0.958132	Gpatch2l	protein_coding	chr12:86241890-86291414	3953	879.842	815.01	847.426
ENSMUSG00000097488.1	66.0799	-0.299978	0.481414	-0.623119	0.533206	0.958132	4732487G21Rik	lincRNA	chr12:86290761-86306006	2664	59.1329	73.0268	66.0799
ENSMUSG00000021255.15	0.886643	-3.16612	3.52992	-0.896938	0.369752	0.958132	Esrrb	protein_coding	chr12:86361117-86521628	6047	0	1.77329	0.886643
PROMPT_ENSMUST00000184362.1	0.324979	-1.70303	4.0301	-0.422578	0.672604	0.958132	NA	NA	NA	NA	0	0.649958	0.324979
PROMPT_ENSMUST00000021681.3	0.381877	2.18233	4.03146	0.541326	0.588283	0.958132	NA	NA	NA	NA	0.763755	0	0.381877
ENSMUSG00000021256.5	46.3394	0.757424	0.493233	1.53563	0.124629	0.958132	Vash1	protein_coding	chr12:86678700-86692091	2599	58.2564	34.4223	46.3394
PROMPT_ENSMUST00000095527.5	0.295548	-1.58368	4.04056	-0.391946	0.695098	0.958132	NA	NA	NA	NA	0	0.591095	0.295548
ENSMUSG00000059114.7	0.78219	3.21557	3.302	0.973824	0.330144	0.958132	Lrrc74a	protein_coding	chr12:86734383-86763795	1935	1.56438	0	0.78219
ENSMUSG00000034168.6	1544.68	0.419866	0.308307	1.36185	0.173247	0.958132	Irf2bpl	protein_coding	chr12:86880703-86884814	4112	1767.94	1321.42	1544.68
PROMPT_ENSMUST00000189246.4	0.73845	-1.61407	3.12627	-0.516292	0.60565	0.958132	NA	NA	NA	NA	0.301504	1.1754	0.73845
ENSMUSG00000034157.10	646.419	-0.328932	0.300485	-1.09467	0.273662	0.958132	Cipc	protein_coding	chr12:86947043-86965362	4863	572.92	719.918	646.419
ENSMUSG00000021032.11	3.80641	-3.17172	1.69187	-1.87469	0.0608359	0.958132	Ngb	protein_coding	chr12:87097531-87102539	1723	0.800625	6.8122	3.80641
ENSMUSG00000034126.4	1160.86	0.147063	0.308143	0.477256	0.63318	0.958132	Pomt2	protein_coding	chr12:87106866-87147902	5059	1220.1	1101.61	1160.86
ENSMUSG00000021033.10	554.847	0.216391	0.322399	0.671191	0.502099	0.958132	Gstz1	protein_coding	chr12:87147707-87164721	1665	596.532	513.163	554.847
ENSMUSG00000034111.5	783.261	-0.500442	0.408178	-1.22604	0.220185	0.958132	Tmed8	protein_coding	chr12:87166242-87200229	7179	648.519	918.004	783.261
ENSMUSG00000072919.3	5.95936	-1.50613	1.39253	-1.08158	0.27944	0.958132	Noxred1	protein_coding	chr12:87221255-87233556	1101	3.01504	8.90367	5.95936
ENSMUSG00000021038.14	1178.3	0.144051	0.315076	0.457195	0.647531	0.958132	Vipas39	protein_coding	chr12:87238875-87266286	2701	1237.13	1119.47	1178.3
ENSMUSG00000021037.6	2822.61	0.233197	0.303874	0.767414	0.442835	0.958132	Ahsa1	protein_coding	chr12:87266746-87273997	1347	3050.37	2594.85	2822.61
ENSMUSG00000050671.10	9.93143	1.25505	1.01427	1.23739	0.215942	0.958132	Ism2	protein_coding	chr12:87278638-87299705	2600	13.9826	5.88029	9.93143
ENSMUSG00000021036.8	3186.78	-0.27483	0.300619	-0.914213	0.360605	0.958132	Sptlc2	protein_coding	chr12:87305058-87388355	8115	2883.97	3489.59	3186.78
ENSMUSG00000097667.1	31.346	-1.04352	0.767735	-1.35922	0.174078	0.958132	Gm26764	lincRNA	chr12:87332488-87335655	2596	20.2976	42.3943	31.346
ENSMUSG00000079036.8	448.535	-0.366217	0.356849	-1.02625	0.304773	0.958132	Alkbh1	protein_coding	chr12:87425840-87444017	6574	391.78	505.291	448.535
ENSMUSG00000021040.13	870.975	0.138601	0.302753	0.457803	0.647094	0.958132	Slirp	protein_coding	chr12:87443896-87452206	3104	912.902	829.048	870.975
ENSMUSG00000021039.8	1106.27	-0.344119	0.299055	-1.15069	0.24986	0.958132	Snw1	protein_coding	chr12:87449936-87472299	2231	974.783	1237.76	1106.27
ENSMUSG00000095724.1	0.912823	-1.9119	3.20442	-0.596644	0.550745	0.958132	Gm21319	protein_coding	chr12:87772425-87775755	1863	0.381877	1.44377	0.912823
ENSMUSG00000072905.5	0.301504	1.88758	4.05914	0.46502	0.641917	0.958132	Gm2016	protein_coding	chr12:87874072-87877859	1766	0.603009	0	0.301504
PROMPT_ENSMUST00000178852.1	0.288754	-1.55461	4.04323	-0.384496	0.700611	0.958132	NA	NA	NA	NA	0	0.577507	0.288754
ENSMUSG00000021044.12	444.278	0.326	0.373227	0.873464	0.38241	0.958132	Adck1	protein_coding	chr12:88360554-88461719	2330	494.359	394.196	444.278
ENSMUSG00000066392.9	4.2863	-0.727603	1.33853	-0.543584	0.586727	0.958132	Nrxn3	protein_coding	chr12:88722876-90334935	12605	3.17579	5.39682	4.2863
ENSMUSG00000007682.5	167.694	-0.478648	0.432838	-1.10584	0.268797	0.958132	Dio2	protein_coding	chr12:90724554-90738438	5813	139.997	195.392	167.694
ENSMUSG00000097157.1	1.7736	0.976019	2.27335	0.429331	0.667682	0.958132	Gm26512	lincRNA	chr12:90738201-90750693	3042	2.365	1.18219	1.7736
PROMPT_ENSMUST00000122617.1	0.683382	3.03831	3.46296	0.877374	0.380284	0.958132	NA	NA	NA	NA	1.36676	0	0.683382
ENSMUSG00000084566.1	0.978929	1.20919	2.7989	0.432021	0.665726	0.958132	Gm26477	misc_RNA	chr12:90981225-90981547	323	1.36676	0.591095	0.978929
ENSMUSG00000061533.13	133.76	-0.214132	0.431	-0.496826	0.619311	0.958132	Cep128	protein_coding	chr12:90998492-91384409	11591	123.674	143.846	133.76
ENSMUSG00000085004.1	0.301504	1.88758	4.05914	0.46502	0.641917	0.958132	5430427M07Rik	antisense	chr12:91050369-91079907	219	0.603009	0	0.301504
ENSMUSG00000099750.1	0.400312	2.24194	4.02649	0.556798	0.577666	0.958132	Gm18827	processed_pseudogene	chr12:91482053-91482842	790	0.800625	0	0.400312
ENSMUSG00000020962.11	864.916	-0.661994	0.436591	-1.51628	0.129449	0.958132	Gtf2a1	protein_coding	chr12:91555916-91590487	5587	669.611	1060.22	864.916
ENSMUSG00000080365.1	540.379	0.441992	0.465419	0.949664	0.342283	0.958132	Gm25776	snoRNA	chr12:91573430-91573572	143	622.594	458.164	540.379
ENSMUSG00000020961.12	31.4388	-0.67453	0.555618	-1.21402	0.224741	0.958132	Ston2	protein_coding	chr12:91638542-91788387	6915	24.1329	38.7446	31.4388
ENSMUSG00000090722.5	0.904513	3.45444	3.48949	0.989957	0.322195	0.958132	Gm8378	processed_transcript	chr12:91674812-91686113	2107	1.80903	0	0.904513
ENSMUSG00000086689.1	0.301504	1.88758	4.05914	0.46502	0.641917	0.958132	Gm16876	antisense	chr12:91684665-91693590	760	0.603009	0	0.301504
ENSMUSG00000020964.12	7520.95	-0.242687	0.28179	-0.861233	0.38911	0.958132	Sel1l	protein_coding	chr12:91806043-91849157	8555	6889.7	8152.2	7520.95
ENSMUSG00000066389.1	1.84745	4.46222	2.22394	2.00645	0.0448084	0.958132	Rpl31-ps1	processed_pseudogene	chr12:91890896-91891273	378	3.6949	0	1.84745
ENSMUSG00000064412.1	11.2806	-0.526412	1.00509	-0.523745	0.600456	0.958132	Gm22246	snRNA	chr12:95619818-95619924	107	9.31254	13.2486	11.2806
ENSMUSG00000047414.6	5153.1	-0.815328	0.463259	-1.75998	0.0784106	0.958132	Flrt2	protein_coding	chr12:95692226-95785215	7721	3734.29	6571.91	5153.1
ENSMUSG00000021003.9	500.046	-0.350283	0.322643	-1.08567	0.277626	0.958132	Galc	protein_coding	chr12:98202304-98259459	3822	439.46	560.632	500.046
PROMPT_ENSMUST00000075072.4	1.06526	3.67369	2.93972	1.24967	0.211419	0.958132	NA	NA	NA	NA	2.13052	0	1.06526
ENSMUSG00000021886.6	34.7226	-0.407299	0.547925	-0.743348	0.457271	0.958132	Gpr65	protein_coding	chr12:98268635-98276624	2049	29.7607	39.6844	34.7226
ENSMUSG00000033854.9	43.415	0.648876	0.653916	0.992293	0.321055	0.958132	Kcnk10	protein_coding	chr12:98433994-98577940	2533	53.0993	33.7307	43.415
PROMPT_ENSMUST00000158726.1	0.763755	3.18655	3.72891	0.854553	0.392799	0.958132	NA	NA	NA	NA	1.52751	0	0.763755
ENSMUSG00000021009.12	1046.18	-0.209782	0.33598	-0.624387	0.532373	0.958132	Ptpn21	protein_coding	chr12:98676741-98737405	5738	970.059	1122.3	1046.18
ENSMUSG00000021012.13	2021.89	-0.234818	0.29959	-0.783798	0.433159	0.958132	Zc3h14	protein_coding	chr12:98746968-98787774	4184	1857.55	2186.22	2021.89
ENSMUSG00000051166.9	134.045	-1.15057	0.669935	-1.71744	0.0858996	0.958132	Eml5	protein_coding	chr12:98786604-98901484	10136	83.0329	185.056	134.045
ENSMUSG00000021013.13	384.048	-0.424093	0.361455	-1.1733	0.240677	0.958132	Ttc8	protein_coding	chr12:98920574-98983238	2749	327.803	440.294	384.048
ENSMUSG00000062582.5	0.794334	-2.99947	3.30582	-0.907329	0.364233	0.958132	Rpl30-ps8	processed_pseudogene	chr12:99047230-99047577	348	0	1.58867	0.794334
PROMPT_ENSMUST00000185441.1	8.67719	-1.00073	1.17982	-0.848204	0.396325	0.958132	NA	NA	NA	NA	5.78855	11.5658	8.67719
ENSMUSG00000099597.1	393.173	-0.380803	0.452547	-0.841467	0.400087	0.958132	Gm28933	lincRNA	chr12:99190078-99191484	1407	341.373	444.973	393.173
ENSMUSG00000033713.9	849.774	-0.377733	0.428983	-0.880532	0.378571	0.958132	Foxn3	protein_coding	chr12:99194980-99450111	4651	738.944	960.604	849.774
ENSMUSG00000093465.1	9.70013	-0.721503	1.05121	-0.686353	0.492491	0.958132	Gm20682	processed_transcript	chr12:99292608-99296620	3517	7.27608	12.1242	9.70013
ENSMUSG00000033731.7	5.58346	-1.67959	1.25779	-1.33535	0.181762	0.958132	3300002A11Rik	antisense	chr12:99341154-99361827	726	2.60965	8.55726	5.58346
PROMPT_ENSMUST00000180686.1	9.30123	-2.51869	1.09806	-2.29377	0.0218035	0.958132	NA	NA	NA	NA	2.73353	15.8689	9.30123
ENSMUSG00000097917.1	0.324979	-1.70303	4.0301	-0.422578	0.672604	0.958132	Gm26839	lincRNA	chr12:99563841-99620038	842	0	0.649958	0.324979
ENSMUSG00000021176.5	18.7808	0.656815	0.640845	1.02492	0.305401	0.958132	Efcab11	protein_coding	chr12:99717531-99883442	2069	22.9905	14.5711	18.7808
ENSMUSG00000021177.13	280.865	0.186678	0.31815	0.586761	0.557364	0.958132	Tdp1	protein_coding	chr12:99884517-99955219	5464	299.059	262.671	280.865
ENSMUSG00000045404.13	46.1589	0.344092	0.647753	0.53121	0.595274	0.958132	Kcnk13	protein_coding	chr12:99964499-100062682	3112	51.6283	40.6896	46.1589
ENSMUSG00000093352.1	0.288754	-1.55461	4.04323	-0.384496	0.700611	0.958132	Gm23291	miRNA	chr12:99982775-99982852	78	0	0.577507	0.288754
PROMPT_ENSMUST00000021595.8	1.23426	-3.63816	2.51444	-1.44691	0.147923	0.958132	NA	NA	NA	NA	0	2.46852	1.23426
ENSMUSG00000021178.8	3673.92	0.13773	0.277058	0.497115	0.619108	0.958132	Psmc1	protein_coding	chr12:100110186-100123364	1518	3849.17	3498.67	3673.92
ENSMUSG00000021179.7	555.504	0.340469	0.298951	1.13888	0.254753	0.958132	Nrde2	protein_coding	chr12:100125452-100159653	3723	620.823	490.185	555.504
ENSMUSG00000072884.8	4.3488	-2.53551	1.55368	-1.63194	0.102693	0.958132	Gm10433	processed_transcript	chr12:100187968-100193540	2016	1.20602	7.49159	4.3488
ENSMUSG00000001175.11	16079.1	-0.121123	0.284287	-0.426059	0.670065	0.958132	Calm1	protein_coding	chr12:100199435-100209806	4698	15404.4	16753.7	16079.1
ENSMUSG00000021180.8	72.2879	0.170676	0.415001	0.411267	0.680877	0.958132	Rps6ka5	protein_coding	chr12:100549778-100725028	4406	76.5587	68.0171	72.2879
ENSMUSG00000064572.1	18.2711	1.03152	0.794945	1.29759	0.194427	0.958132	Gm25801	snRNA	chr12:100769023-100769128	106	24.5845	11.9577	18.2711
ENSMUSG00000021185.13	466.422	0.274593	0.315882	0.869292	0.384687	0.958132	9030617O03Rik	protein_coding	chr12:100779057-100896981	4434	510.704	422.14	466.422
ENSMUSG00000021182.12	71.534	-0.2313	0.440742	-0.524798	0.599724	0.958132	Ccdc88c	protein_coding	chr12:100912700-101028983	6313	65.7857	77.2823	71.534
ENSMUSG00000097160.1	1.89728	-4.26525	2.41124	-1.76891	0.0769095	0.958132	A630072L19Rik	lincRNA	chr12:100941742-100949875	3405	0	3.79456	1.89728
ENSMUSG00000080575.2	0.763755	3.18655	3.72891	0.854553	0.392799	0.958132	Mir1190	miRNA	chr12:101021673-101021768	96	1.52751	0	0.763755
ENSMUSG00000041846.12	1074.74	-0.616816	0.437282	-1.41057	0.158372	0.958132	Smek1	protein_coding	chr12:101039409-101083702	4594	848.159	1301.32	1074.74
ENSMUSG00000064424.1	1.17992	-3.57967	2.58445	-1.38508	0.166029	0.958132	Gm22749	snRNA	chr12:101223592-101223698	107	0	2.35984	1.17992
ENSMUSG00000047014.6	0.603009	2.87141	3.98461	0.720624	0.471141	0.958132	Catsperb	protein_coding	chr12:101404673-101626009	3716	1.20602	0	0.603009
ENSMUSG00000021186.8	19994.5	0.208008	0.289087	0.719536	0.471811	0.958132	Fbln5	protein_coding	chr12:101746565-101819055	5829	21433.4	18555.7	19994.5
ENSMUSG00000021188.12	1971.92	-0.593838	0.509129	-1.16638	0.243461	0.958132	Trip11	protein_coding	chr12:101834043-101913267	10150	1571.46	2372.38	1971.92
ENSMUSG00000093758.1	0.577507	-2.55034	3.9758	-0.641467	0.521219	0.958132	Gm20701	processed_pseudogene	chr12:101866949-101867295	347	0	1.15501	0.577507
ENSMUSG00000021189.9	449.394	-0.493509	0.38835	-1.27078	0.203806	0.958132	Atxn3	protein_coding	chr12:101918901-101958246	5407	373.096	525.693	449.394
PROMPT_ENSMUST00000047357.8	246.212	0.527746	0.391236	1.34892	0.177363	0.958132	NA	NA	NA	NA	290.862	201.561	246.212
ENSMUSG00000041781.8	1883.78	-0.649817	0.418358	-1.55325	0.120362	0.958132	Cpsf2	protein_coding	chr12:101975974-102005993	5315	1466.29	2301.28	1883.78
ENSMUSG00000041771.11	1.65552	2.22659	2.33559	0.953328	0.340424	0.958132	Slc24a4	protein_coding	chr12:102128733-102267091	4522	2.73353	0.577507	1.65552
ENSMUSG00000044456.14	437.483	0.671994	0.339324	1.98039	0.0476599	0.958132	Rin3	protein_coding	chr12:102283048-102390855	6835	537.593	337.373	437.483
ENSMUSG00000021190.12	7295.72	0.43209	0.372987	1.15846	0.246677	0.958132	Lgmn	protein_coding	chr12:102394084-102439813	2323	8380.14	6211.3	7295.72
ENSMUSG00000021192.13	1522.63	-0.458811	0.368409	-1.24538	0.212991	0.958132	Golga5	protein_coding	chr12:102469134-102497902	2897	1282.31	1762.95	1522.63
ENSMUSG00000057963.7	182.743	0.669152	0.377479	1.77269	0.0762805	0.958132	Itpk1	protein_coding	chr12:102568582-102704930	3320	224.429	141.057	182.743
ENSMUSG00000102953.1	4.43946	-1.75004	1.39155	-1.25762	0.208529	0.958132	Gm37019	TEC	chr12:102589277-102591410	2134	2.00664	6.87227	4.43946
ENSMUSG00000041716.7	93.6563	-0.56471	0.377813	-1.49468	0.134998	0.958132	Gm20604	protein_coding	chr12:102741732-102758672	2795	75.5989	111.714	93.6563
ENSMUSG00000091931.5	58.721	-0.459215	0.484232	-0.948336	0.342958	0.958132	AK010878	protein_coding	chr12:102753275-102757803	1417	49.323	68.1191	58.721
ENSMUSG00000041702.6	1763.6	-0.602612	0.405041	-1.48778	0.136808	0.958132	Btbd7	protein_coding	chr12:102784656-102878406	4298	1400.28	2126.92	1763.6
PROMPT_ENSMUST00000101099.9	0.288754	-1.55461	4.04323	-0.384496	0.700611	0.958132	NA	NA	NA	NA	0	0.577507	0.288754
ENSMUSG00000090185.1	0.603009	2.87141	3.98461	0.720624	0.471141	0.958132	Gm15523	antisense	chr12:103336906-103348057	439	1.20602	0	0.603009
ENSMUSG00000021203.13	302.103	0.286328	0.343445	0.833692	0.404455	0.958132	Otub2	protein_coding	chr12:103388682-103406350	3695	332.003	272.202	302.103
ENSMUSG00000055271.4	16.9407	-0.80351	0.706209	-1.13778	0.255213	0.958132	9330161L09Rik	protein_coding	chr12:103406822-103407820	999	12.3327	21.5488	16.9407
ENSMUSG00000041645.11	4850.92	0.45607	0.321108	1.4203	0.15552	0.958132	Ddx24	protein_coding	chr12:103407976-103425867	3157	5611.46	4090.38	4850.92
ENSMUSG00000064215.11	2538.36	0.396612	0.303071	1.30864	0.190655	0.958132	Ifi27	protein_coding	chr12:103434211-103440239	1467	2885.21	2191.5	2538.36
ENSMUSG00000079017.3	262.616	0.341349	0.49873	0.684437	0.493699	0.958132	Ifi27l2a	protein_coding	chr12:103442167-103443680	463	293.576	231.657	262.616
ENSMUSG00000071179.6	0.591095	-2.58149	3.97434	-0.649539	0.51599	0.958132	Serpina16	protein_coding	chr12:103668808-103676139	1582	0	1.18219	0.591095
ENSMUSG00000058260.2	5.01457	1.14625	1.4407	0.795623	0.426251	0.958132	Serpina9	protein_coding	chr12:103994743-104013755	3674	6.91066	3.11848	5.01457
ENSMUSG00000041550.4	1.21758	-1.52763	2.60438	-0.58656	0.557499	0.958132	Serpina5	protein_coding	chr12:104101113-104106137	2162	0.603009	1.83215	1.21758
ENSMUSG00000066363.10	20.9669	0.393569	0.615207	0.639735	0.522345	0.958132	Serpina3f	protein_coding	chr12:104214544-104221129	2290	23.7777	18.1562	20.9669
ENSMUSG00000101862.1	2.15464	2.65308	1.96765	1.34835	0.177546	0.958132	Gm8918	processed_pseudogene	chr12:104228917-104230003	1087	3.73177	0.577507	2.15464
ENSMUSG00000041481.14	1159.5	0.389503	0.378618	1.02875	0.303598	0.958132	Serpina3g	protein_coding	chr12:104236245-104241939	2105	1315.05	1003.95	1159.5
PROMPT_ENSMUST00000049922.10	3.1461	-1.18888	1.5444	-0.769798	0.44142	0.958132	NA	NA	NA	NA	1.94626	4.34594	3.1461
ENSMUSG00000079014.4	24.3679	0.282619	0.596552	0.473754	0.635675	0.958132	Serpina3i	protein_coding	chr12:104263122-104269372	2224	26.7591	21.9767	24.3679
ENSMUSG00000056606.2	2.73493	-2.66897	1.88347	-1.41705	0.156469	0.958132	Gm10000	protein_coding	chr12:104474488-104477489	3002	0.763755	4.7061	2.73493
ENSMUSG00000041415.9	2026.19	-0.710408	0.416858	-1.7042	0.0883446	0.958132	Dicer1	protein_coding	chr12:104687742-104751952	9851	1536.88	2515.49	2026.19
ENSMUSG00000021097.12	122.413	0.329353	0.41449	0.794598	0.426847	0.958132	Clmn	protein_coding	chr12:104763114-104865076	11962	136.238	108.588	122.413
ENSMUSG00000021101.1	0.400312	2.24194	4.02649	0.556798	0.577666	0.958132	4930408O17Rik	protein_coding	chr12:104865330-104871524	621	0.800625	0	0.400312
ENSMUSG00000100975.1	139.883	0.177305	0.412471	0.42986	0.667297	0.958132	Gm28875	lincRNA	chr12:104925501-104926142	642	148.451	131.315	139.883
ENSMUSG00000054150.9	1381.42	0.45899	0.308669	1.487	0.137016	0.958132	Syne3	protein_coding	chr12:104929949-105009809	5532	1599.3	1163.54	1381.42
ENSMUSG00000088789.1	1782.67	0.591953	0.367829	1.60932	0.107547	0.958132	Scarna13	scaRNA	chr12:105031075-105031349	275	2143.42	1421.92	1782.67
ENSMUSG00000021102.3	1040.83	0.556579	0.373726	1.48927	0.136417	0.958132	Glrx5	protein_coding	chr12:105032689-105040910	930	1239.27	842.391	1040.83
PROMPT_ENSMUST00000142230.5	0.288754	-1.55461	4.04323	-0.384496	0.700611	0.958132	NA	NA	NA	NA	0	0.577507	0.288754
PROMPT_ENSMUST00000000717.7	0.381877	2.18233	4.03146	0.541326	0.588283	0.958132	NA	NA	NA	NA	0.763755	0	0.381877
ENSMUSG00000094910.1	25.3341	0.390228	0.637385	0.612232	0.540384	0.958132	D430019H16Rik	protein_coding	chr12:105453856-105493095	5786	28.7822	21.8861	25.3341
ENSMUSG00000021070.5	36.4087	0.894749	0.564535	1.58493	0.112982	0.958132	Bdkrb2	protein_coding	chr12:105563172-105593071	1680	47.4278	25.3896	36.4087
PROMPT_ENSMUST00000182899.1	2.23275	-0.928976	1.93251	-0.480708	0.630724	0.958132	NA	NA	NA	NA	1.56438	2.90112	2.23275
ENSMUSG00000041347.5	5.88935	1.19108	1.29227	0.921698	0.356686	0.958132	Bdkrb1	protein_coding	chr12:105603085-105605428	1435	8.21402	3.56467	5.88935
ENSMUSG00000041341.9	2754.22	-0.304825	0.328408	-0.92819	0.353309	0.958132	Atg2b	protein_coding	chr12:105613539-105685241	10173	2464.08	3044.36	2754.22
ENSMUSG00000044715.6	792.769	-0.321706	0.302281	-1.06426	0.28721	0.958132	Gskip	protein_coding	chr12:105685352-105703047	2776	704.614	880.924	792.769
PROMPT_ENSMUST00000040876.5	3.86224	-1.64377	1.56764	-1.04856	0.294379	0.958132	NA	NA	NA	NA	1.80903	5.91546	3.86224
ENSMUSG00000041323.5	2.56058	-0.816092	1.76602	-0.462107	0.644005	0.958132	Ak7	protein_coding	chr12:105705982-105782447	3093	1.80903	3.31214	2.56058
ENSMUSG00000021111.13	2526.89	-0.495747	0.405326	-1.22308	0.221298	0.958132	Papola	protein_coding	chr12:105784694-105838944	6595	2096.71	2957.07	2526.89
ENSMUSG00000093331.1	0.288754	-1.55461	4.04323	-0.384496	0.700611	0.958132	Gm22120	miRNA	chr12:105865724-105865793	70	0	0.577507	0.288754
ENSMUSG00000082362.1	9.12872	0.97096	0.991627	0.979159	0.327502	0.958132	Gm5187	processed_pseudogene	chr12:107205076-107206066	991	12.1065	6.15091	9.12872
PROMPT_ENSMUST00000165520.1	0.288754	-1.55461	4.04323	-0.384496	0.700611	0.958132	NA	NA	NA	NA	0	0.577507	0.288754
ENSMUSG00000048251.13	228.999	-0.403732	0.411125	-0.982018	0.326091	0.958132	Bcl11b	protein_coding	chr12:107910403-108003602	8111	196.932	261.066	228.999
ENSMUSG00000021258.9	408.472	0.262592	0.310379	0.846037	0.397532	0.958132	Ccnk	protein_coding	chr12:108179738-108203359	2627	445.523	371.42	408.472
ENSMUSG00000084883.1	65.5792	0.365571	0.463965	0.787927	0.43074	0.958132	Ccdc85c	protein_coding	chr12:108206345-108275417	1547	73.9303	57.228	65.5792
PROMPT_ENSMUST00000021685.6	10.6894	0.512721	0.925627	0.553917	0.579635	0.958132	NA	NA	NA	NA	12.5272	8.85161	10.6894
ENSMUSG00000021260.7	222.008	0.762623	0.417941	1.82471	0.0680442	0.958132	Hhipl1	protein_coding	chr12:108306270-108328300	2605	279.403	164.613	222.008
PROMPT_ENSMUST00000021684.4	1.28696	-1.18586	2.83894	-0.417712	0.676158	0.958132	NA	NA	NA	NA	0.800625	1.77329	1.28696
ENSMUSG00000021262.12	642.376	0.554429	0.328856	1.68593	0.0918093	0.958132	Evl	protein_coding	chr12:108554720-108688513	2695	764.382	520.369	642.376
ENSMUSG00000065436.1	1.16521	-3.56241	2.83816	-1.25518	0.209413	0.958132	Mir342	miRNA	chr12:108658620-108658718	99	0	2.33041	1.16521
ENSMUSG00000021263.8	37.8571	-0.428219	0.505606	-0.846944	0.397026	0.958132	Degs2	protein_coding	chr12:108686792-108702306	3574	32.2364	43.4779	37.8571
ENSMUSG00000021265.3	117.321	0.206612	0.410888	0.502842	0.615075	0.958132	Slc25a29	protein_coding	chr12:108825873-108835883	2606	125.81	108.831	117.321
PROMPT_ENSMUST00000083495.1	73.7472	0.227109	0.421043	0.539396	0.589613	0.958132	NA	NA	NA	NA	79.6437	67.8506	73.7472
ENSMUSG00000065429.1	4.07108	0.79146	1.6107	0.491376	0.623161	0.958132	Mir345	miRNA	chr12:108836973-108837068	96	5.12557	3.01659	4.07108
PROMPT_ENSMUST00000057026.8	12.589	0.400685	0.894515	0.447935	0.6542	0.958132	NA	NA	NA	NA	14.2993	10.8786	12.589
ENSMUSG00000048856.8	80.935	0.640723	0.411402	1.55741	0.119373	0.958132	Slc25a47	protein_coding	chr12:108851129-108856814	1579	98.67	63.2001	80.935
ENSMUSG00000021266.14	3401.11	0.318252	0.333754	0.953553	0.34031	0.958132	Wars	protein_coding	chr12:108860030-108894174	3447	3774.85	3027.37	3401.11
ENSMUSG00000088217.1	2.4323	-2.40941	1.91051	-1.26114	0.207259	0.958132	Gm22079	snRNA	chr12:108862564-108862669	106	0.800625	4.06398	2.4323
ENSMUSG00000040877.13	145.569	0.528426	0.403471	1.3097	0.190297	0.958132	Wdr25	protein_coding	chr12:108894272-109028452	4398	172.018	119.12	145.569
ENSMUSG00000101767.1	0.614746	1.50507	3.6834	0.408608	0.682827	0.958132	Gm28498	antisense	chr12:109033975-109034443	469	0.904513	0.324979	0.614746
ENSMUSG00000021268.15	4323.88	-1.18862	0.477473	-2.48939	0.0127961	0.958132	Meg3	lincRNA	chr12:109541001-109571726	18089	2636.71	6011.04	4323.88
ENSMUSG00000098990.1	4.83601	1.62108	1.29373	1.25303	0.210194	0.958132	Gm27596	misc_RNA	chr12:109541168-109541250	83	7.32122	2.35079	4.83601
PROMPT_ENSMUST00000102361.1	3.84	-0.704395	1.38053	-0.510236	0.609886	0.958132	NA	NA	NA	NA	2.87429	4.80572	3.84
PROMPT_ENSMUST00000103837.2	125.249	-1.14783	0.517102	-2.21974	0.0264362	0.958132	NA	NA	NA	NA	77.6306	172.867	125.249
ENSMUSG00000077025.2	8.13001	-1.25966	0.988593	-1.27419	0.202595	0.958132	Mir493	miRNA	chr12:109580233-109580315	83	4.7586	11.5014	8.13001
PROMPT_ENSMUST00000083592.4	63.6828	-1.86098	0.689231	-2.70009	0.00693209	0.958132	NA	NA	NA	NA	27.2922	100.073	63.6828
ENSMUSG00000072900.2	3.01691	-3.87276	1.86069	-2.08136	0.0374011	0.958132	Mir540	miRNA	chr12:109586080-109586146	67	0.400312	5.6335	3.01691
ENSMUSG00000076313.1	2.51697	-2.76197	1.89218	-1.45968	0.144378	0.958132	Mir665	miRNA	chr12:109586314-109586407	94	0.603009	4.43093	2.51697
ENSMUSG00000095147.1	23.8219	-0.477874	0.606684	-0.787682	0.430883	0.958132	Mir3070a	miRNA	chr12:109587943-109588031	89	19.9385	27.7053	23.8219
ENSMUSG00000094952.1	18.7005	-0.499309	0.70772	-0.705518	0.480488	0.958132	Mir3070b	miRNA	chr12:109588592-109588680	89	15.5034	21.8976	18.7005
ENSMUSG00000085925.2	1014.51	-0.302508	0.288535	-1.04843	0.294443	0.958132	Rtl1	protein_coding	chr12:109589194-109600330	6357	908.679	1120.34	1014.51
PROMPT_ENSMUST00000185109.1	3.48315	0.990193	1.85391	0.534111	0.593264	0.958132	NA	NA	NA	NA	4.65627	2.31003	3.48315
ENSMUSG00000097451.7	15282.6	-0.554828	0.312682	-1.77442	0.0759939	0.958132	Rian	processed_transcript	chr12:109603940-109661716	17475	12379.5	18185.8	15282.6
ENSMUSG00000070101.1	16.5583	-0.641661	0.755302	-0.849542	0.39558	0.958132	Mir341	miRNA	chr12:109611500-109611595	96	12.8338	20.2828	16.5583
ENSMUSG00000080406.1	17.6184	-1.70479	0.695949	-2.44959	0.0143021	0.958132	Mir1188	miRNA	chr12:109611822-109611941	120	8.19395	27.043	17.6184
ENSMUSG00000077879.1	10.4014	-0.429589	0.836726	-0.513416	0.60766	0.958132	Gm23912	miRNA	chr12:109618114-109618200	87	8.87225	11.9305	10.4014
ENSMUSG00000064452.1	24.3767	-1.73668	0.802389	-2.16439	0.0304348	0.958132	Gm24564	snoRNA	chr12:109631074-109631148	75	11.0718	37.6816	24.3767
ENSMUSG00000098061.1	207.568	-0.994483	0.394116	-2.52332	0.0116251	0.958132	Gm26945	lincRNA	chr12:109640341-109642351	2011	138.507	276.629	207.568
ENSMUSG00000087885.1	45.4489	-1.14541	0.504336	-2.27113	0.0231392	0.958132	Gm23600	snoRNA	chr12:109643748-109643818	71	28.1144	62.7833	45.4489
ENSMUSG00000064417.1	63.1711	-0.323505	0.44502	-0.726945	0.46726	0.958132	DQ267102	snoRNA	chr12:109656345-109656416	72	56.1611	70.1811	63.1711
ENSMUSG00000064679.1	20.0926	-1.39683	0.638599	-2.18734	0.0287177	0.958132	Gm25357	snoRNA	chr12:109657125-109657196	72	10.9828	29.2023	20.0926
ENSMUSG00000099132.1	24.404	-1.60128	0.595654	-2.68827	0.00718239	0.958132	Gm27604	snoRNA	chr12:109658407-109658478	72	12.0983	36.7098	24.404
PROMPT_ENSMUST00000193116.1	592.876	-0.400994	0.284465	-1.40964	0.158645	0.958132	NA	NA	NA	NA	511.066	674.687	592.876
ENSMUSG00000102657.1	633.205	-1.04212	0.454142	-2.2947	0.0217503	0.958132	Gm37899	TEC	chr12:109668869-109677585	8717	413.689	852.721	633.205
PROMPT_ENSMUST00000083815.1	264.546	-0.811948	0.341889	-2.37489	0.0175541	0.958132	NA	NA	NA	NA	191.876	337.217	264.546
ENSMUSG00000065749.1	11.7914	0.909159	0.776905	1.17023	0.241907	0.958132	AF357428	snoRNA	chr12:109679945-109680013	69	15.4128	8.16993	11.7914
ENSMUSG00000064487.1	22.2153	0.433637	0.648241	0.668944	0.503531	0.958132	Gm23736	snoRNA	chr12:109680800-109680874	75	25.5746	18.8559	22.2153
ENSMUSG00000065022.1	35.3807	0.662451	0.617951	1.07201	0.283714	0.958132	AF357341	snoRNA	chr12:109681519-109681593	75	43.4343	27.3272	35.3807
ENSMUSG00000077881.1	3.30638	-0.589911	1.40148	-0.420918	0.673815	0.958132	Mir882	miRNA	chr12:109682197-109682273	77	2.66651	3.94626	3.30638
ENSMUSG00000084487.1	35.7683	-0.528451	0.494123	-1.06947	0.284856	0.958132	Gm23787	snoRNA	chr12:109684962-109685034	73	29.3585	42.178	35.7683
ENSMUSG00000064726.1	19.3204	0.435567	0.614862	0.708399	0.478697	0.958132	Gm25854	snoRNA	chr12:109686798-109686869	72	22.215	16.4259	19.3204
ENSMUSG00000084604.1	22.9657	-0.624202	0.614514	-1.01577	0.309741	0.958132	Gm22205	snoRNA	chr12:109688055-109688125	71	18.1095	27.822	22.9657
PROMPT_ENSMUST00000182785.1	219.377	-1.10715	0.401953	-2.75442	0.00587957	0.958132	NA	NA	NA	NA	138.864	299.89	219.377
ENSMUSG00000098202.1	100.24	-1.63528	0.489105	-3.34342	0.000827538	0.958132	B830012L14Rik	lincRNA	chr12:109695586-109702587	4505	48.5309	151.95	100.24
ENSMUSG00000065498.4	2.37444	-2.00291	1.89741	-1.0556	0.29115	0.958132	Mir379	miRNA	chr12:109709060-109709125	66	0.904513	3.84437	2.37444
ENSMUSG00000093224.1	5.46606	-0.667469	1.26003	-0.529725	0.596303	0.958132	Gm25750	miRNA	chr12:109711779-109711890	112	4.16068	6.77144	5.46606
ENSMUSG00000076459.1	12.1755	-1.24833	0.941	-1.3266	0.184641	0.958132	Mir758	miRNA	chr12:109712810-109712890	81	7.29108	17.06	12.1755
ENSMUSG00000065577.1	5.26249	-0.485532	1.11146	-0.436841	0.662227	0.958132	Mir329	miRNA	chr12:109713481-109713577	97	4.39671	6.12827	5.26249
ENSMUSG00000076145.1	8.19287	-0.374217	0.976486	-0.383228	0.701551	0.958132	Mir679	miRNA	chr12:109715577-109715650	74	7.1989	9.18684	8.19287
ENSMUSG00000080411.1	17.5053	-0.618501	0.686583	-0.900839	0.367674	0.958132	Mir1193	miRNA	chr12:109715671-109715791	121	13.83	21.1806	17.5053
ENSMUSG00000070105.3	0.805967	-1.65242	3.03661	-0.544167	0.586326	0.958132	Mir495	miRNA	chr12:109718754-109718816	63	0.400312	1.21162	0.805967
ENSMUSG00000076396.1	10.1791	-1.33087	0.834343	-1.59511	0.110687	0.958132	Mir667	miRNA	chr12:109720006-109720097	92	5.81878	14.5394	10.1791
ENSMUSG00000076006.2	13.1676	-0.742678	0.745357	-0.996405	0.319054	0.958132	Mir376b	miRNA	chr12:109722718-109722803	86	9.88892	16.4463	13.1676
ENSMUSG00000077980.1	11.7596	-1.05637	0.794273	-1.32998	0.183523	0.958132	Mir654	miRNA	chr12:109723218-109723301	84	7.66623	15.8529	11.7596
ENSMUSG00000105853.1	2.36917	1.50858	1.86292	0.809797	0.418057	0.958132	mmu-mir-376b	miRNA	chr12:109723458-109723539	82	3.49728	1.24105	2.36917
ENSMUSG00000098807.2	6.90055	-0.868166	1.00449	-0.864283	0.387432	0.958132	Mir300	miRNA	chr12:109724313-109724391	79	4.87585	8.92526	6.90055
ENSMUSG00000076219.1	1.23426	-3.63816	2.51444	-1.44691	0.147923	0.958132	Mir487b	miRNA	chr12:109727333-109727414	82	0	2.46852	1.23426
ENSMUSG00000106017.1	2.31684	-0.95405	2.07303	-0.460219	0.645359	0.958132	AC121784.1	miRNA	chr12:109728108-109728222	115	1.60125	3.03244	2.31684
ENSMUSG00000097391.6	1910.44	-0.238543	0.293378	-0.813091	0.416166	0.958132	Mirg	lincRNA	chr12:109729764-109749460	7292	1753.04	2067.84	1910.44
ENSMUSG00000065428.4	8.08207	-0.477759	0.970027	-0.492521	0.622351	0.958132	Mir382	miRNA	chr12:109733771-109733846	76	6.80522	9.35892	8.08207
ENSMUSG00000099236.2	5.33712	-0.915806	1.09767	-0.834317	0.404102	0.958132	Mir668	miRNA	chr12:109734732-109734797	66	3.73177	6.94247	5.33712
ENSMUSG00000077925.1	21.3639	-0.947216	0.593713	-1.59541	0.11062	0.958132	Mir453	miRNA	chr12:109735619-109735700	82	14.5922	28.1356	21.3639
ENSMUSG00000065448.2	2.72273	-1.46913	1.61939	-0.907213	0.364294	0.958132	Mir154	miRNA	chr12:109738433-109738498	66	1.44714	3.99832	2.72273
ENSMUSG00000070136.1	6.76287	-1.06457	0.996888	-1.06789	0.285568	0.958132	Mir496a	miRNA	chr12:109739119-109739197	79	4.39671	9.12903	6.76287
ENSMUSG00000065570.1	4.25511	-0.981229	1.28465	-0.76381	0.444981	0.958132	Mir412	miRNA	chr12:109743289-109743368	80	2.85077	5.65944	4.25511
ENSMUSG00000093351.1	7.23502	-0.938749	1.06448	-0.881885	0.377839	0.958132	Mir3072	miRNA	chr12:109747878-109747960	83	4.89936	9.57068	7.23502
ENSMUSG00000080356.1	0.288754	-1.55461	4.04323	-0.384496	0.700611	0.958132	Mir1247	miRNA	chr12:110278048-110278129	82	0	0.577507	0.288754
ENSMUSG00000075707.5	166.414	1.1074	0.399765	2.77012	0.00560356	0.958132	Dio3	protein_coding	chr12:110279068-110281097	2030	227.381	105.447	166.414
PROMPT_ENSMUST00000084985.7_ENSMUST00000109832.1	20.8467	-0.949604	0.617252	-1.53844	0.123942	0.958132	NA	NA	NA	NA	14.1535	27.54	20.8467
ENSMUSG00000017843.11	2490.31	-0.182659	0.2797	-0.653053	0.513722	0.958132	Ppp2r5c	protein_coding	chr12:110485739-110583061	4224	2332.73	2647.89	2490.31
PROMPT_ENSMUST00000018851.11	26.5431	-0.693602	0.591271	-1.17307	0.240768	0.958132	NA	NA	NA	NA	20.3204	32.7658	26.5431
ENSMUSG00000090327.1	13.742	0.386128	0.808331	0.477685	0.632874	0.958132	Gm17111	antisense	chr12:110664892-110665408	411	15.5003	11.9836	13.742
ENSMUSG00000056508.5	18.967	-0.395583	0.64404	-0.614221	0.539069	0.958132	1700001K19Rik	protein_coding	chr12:110667689-110682619	954	16.3275	21.6064	18.967
ENSMUSG00000098618.1	0.310263	-1.64427	4.03514	-0.407487	0.683651	0.958132	Gm27299	miRNA	chr12:110674100-110674202	103	0	0.620526	0.310263
ENSMUSG00000021270.11	8660.85	-0.646696	0.491293	-1.31631	0.188069	0.958132	Hsp90aa1	protein_coding	chr12:110690605-110702728	3931	6751.33	10570.4	8660.85
ENSMUSG00000037957.12	469.894	-0.368842	0.33554	-1.09925	0.27166	0.958132	Wdr20	protein_coding	chr12:110737944-110804238	5593	409.968	529.819	469.894
ENSMUSG00000097650.1	1.52301	-3.9433	2.33015	-1.69229	0.0905901	0.958132	4921507G05Rik	lincRNA	chr12:110841029-110843804	1653	0	3.04602	1.52301
ENSMUSG00000097832.1	8.81366	-0.463063	0.8877	-0.521644	0.601918	0.958132	Gm26912	lincRNA	chr12:110842276-110845216	1483	7.40668	10.2206	8.81366
ENSMUSG00000021271.4	229.636	-0.226568	0.357652	-0.633487	0.526415	0.958132	Zfp839	protein_coding	chr12:110850279-110869998	3725	211.451	247.82	229.636
ENSMUSG00000091498.4	41.8575	0.331947	0.490525	0.676718	0.498585	0.958132	Mpc1-ps	processed_pseudogene	chr12:110858565-110858894	330	46.609	37.106	41.8575
PROMPT_ENSMUST00000165978.1_ENSMUST00000169597.5	0.288754	-1.55461	4.04323	-0.384496	0.700611	0.958132	NA	NA	NA	NA	0	0.577507	0.288754
ENSMUSG00000096942.1	124.16	0.577392	0.394932	1.462	0.14374	0.958132	Rps19-ps6	processed_pseudogene	chr12:110898114-110898551	438	148.716	99.6039	124.16
ENSMUSG00000037904.12	157.886	0.282845	0.354945	0.796869	0.425527	0.958132	Ankrd9	protein_coding	chr12:110975353-110979040	3160	173.399	142.372	157.886
ENSMUSG00000037896.15	1473.26	-0.65347	0.403096	-1.62113	0.10499	0.958132	Rcor1	protein_coding	chr12:111039351-111115901	5684	1144.93	1801.59	1473.26
ENSMUSG00000083193.1	6.40836	-0.939893	1.22823	-0.765244	0.444126	0.958132	4930595D18Rik	protein_coding	chr12:111159850-111184491	818	4.30143	8.51529	6.40836
ENSMUSG00000021277.14	1219.81	-0.374367	0.343453	-1.09001	0.275709	0.958132	Traf3	protein_coding	chr12:111166370-111267153	7350	1062.18	1377.45	1219.81
PROMPT_ENSMUST00000021707.6	2.7839	-1.60002	1.6061	-0.996216	0.319145	0.958132	NA	NA	NA	NA	1.36676	4.20104	2.7839
ENSMUSG00000021278.6	5.81735	0.920883	1.16775	0.788599	0.430346	0.958132	Amn	protein_coding	chr12:111271111-111276426	1685	7.58431	4.05039	5.81735
ENSMUSG00000097381.1	10.1387	0.467821	0.815764	0.573475	0.566323	0.958132	A230087F16Rik	lincRNA	chr12:111284762-111293988	2866	11.7983	8.47907	10.1387
ENSMUSG00000021279.4	5043.8	0.146709	0.269783	0.543803	0.586577	0.958132	Cdc42bpb	protein_coding	chr12:111292972-111377718	6718	5300.01	4787.6	5043.8
PROMPT_ENSMUST00000072646.6	0.400312	2.24194	4.02649	0.556798	0.577666	0.958132	NA	NA	NA	NA	0.800625	0	0.400312
ENSMUSG00000021280.8	36.2501	0.598619	0.541503	1.10548	0.268953	0.958132	Exoc3l4	protein_coding	chr12:111417430-111431182	2922	43.7395	28.7607	36.2501
ENSMUSG00000097081.1	33.1221	0.345138	0.603578	0.57182	0.567444	0.958132	Gm10425	lincRNA	chr12:111426874-111430946	3364	37.1755	29.0688	33.1221
ENSMUSG00000021281.13	3148.6	0.670017	0.347124	1.9302	0.0535825	0.958132	Tnfaip2	protein_coding	chr12:111442469-111455018	4984	3866.97	2430.22	3148.6
ENSMUSG00000021282.14	4416.18	-0.376475	0.405389	-0.928674	0.353058	0.958132	Eif5	protein_coding	chr12:111538101-111546753	4061	3842.97	4989.39	4416.18
ENSMUSG00000064493.1	3063.77	1.33184	0.445839	2.98728	0.00281476	0.958132	Snora28	snoRNA	chr12:111540941-111541067	127	4385.54	1742.01	3063.77
ENSMUSG00000007411.13	3405.67	-0.15488	0.290393	-0.533348	0.593793	0.958132	Mark3	protein_coding	chr12:111574510-111656227	3388	3222.89	3588.44	3405.67
ENSMUSG00000001270.8	5038.94	0.602757	0.368151	1.63726	0.101577	0.958132	Ckb	protein_coding	chr12:111669355-111672338	1478	6076.64	4001.24	5038.94
PROMPT_ENSMUST00000084947.7_ENSMUST00000168338.1	13.8635	-0.392796	0.741003	-0.530086	0.596052	0.958132	NA	NA	NA	NA	11.9692	15.7578	13.8635
ENSMUSG00000060950.9	841.436	0.425386	0.340798	1.24821	0.211955	0.958132	Trmt61a	protein_coding	chr12:111678105-111683902	2433	964.753	718.119	841.436
ENSMUSG00000049792.6	1051.92	-0.132411	0.295248	-0.448474	0.653811	0.958132	Bag5	protein_coding	chr12:111709488-111713257	2508	1003.65	1100.19	1051.92
ENSMUSG00000037787.11	354.375	0.338312	0.353155	0.95797	0.338078	0.958132	Apopt1	protein_coding	chr12:111713261-111754980	3945	395.805	312.945	354.375
PROMPT_ENSMUST00000084941.9	0.620526	-2.64589	3.59874	-0.735227	0.462201	0.958132	NA	NA	NA	NA	0	1.24105	0.620526
ENSMUSG00000021288.16	4509.47	0.310436	0.279606	1.11026	0.266885	0.958132	Klc1	protein_coding	chr12:111758849-111807844	4070	4992.85	4026.09	4509.47
ENSMUSG00000021287.10	211.764	-0.182113	0.357371	-0.509591	0.610338	0.958132	Xrcc3	protein_coding	chr12:111803192-111813873	2750	198.416	225.112	211.764
ENSMUSG00000021286.7	908.961	0.464454	0.344145	1.34959	0.177149	0.958132	Zfyve21	protein_coding	chr12:111814170-111828388	1310	1054.15	763.773	908.961
ENSMUSG00000021285.12	506.057	0.357344	0.318591	1.12164	0.262017	0.958132	Ppp1r13b	protein_coding	chr12:111828458-111908055	4658	568.497	443.618	506.057
ENSMUSG00000021290.5	1128.25	0.329395	0.337471	0.976067	0.329031	0.958132	2010107E04Rik	protein_coding	chr12:111961376-111966977	365	1256.6	999.891	1128.25
PROMPT_ENSMUST00000079009.8	0.295548	-1.58368	4.04056	-0.391946	0.695098	0.958132	NA	NA	NA	NA	0	0.591095	0.295548
ENSMUSG00000054003.11	7.37801	1.40075	1.10804	1.26416	0.206171	0.958132	Tdrd9	protein_coding	chr12:111971559-112068854	5415	10.6762	4.07982	7.37801
ENSMUSG00000037686.5	15.8004	0.515935	0.876921	0.588349	0.556298	0.958132	Aspg	protein_coding	chr12:112106683-112127573	2732	18.5922	13.0085	15.8004
PROMPT_ENSMUST00000083640.1	0.400312	2.24194	4.02649	0.556798	0.577666	0.958132	NA	NA	NA	NA	0.800625	0	0.400312
ENSMUSG00000021294.7	40.8193	0.562581	0.559872	1.00484	0.314974	0.958132	Kif26a	protein_coding	chr12:112146208-112181747	6918	48.6408	32.9977	40.8193
ENSMUSG00000043122.6	3.95229	1.41372	1.36473	1.0359	0.300251	0.958132	A530016L24Rik	protein_coding	chr12:112489448-112499927	2636	5.73841	2.16618	3.95229
ENSMUSG00000054013.5	15.1088	0.936442	0.702068	1.33383	0.182259	0.958132	Tmem179	protein_coding	chr12:112500184-112511160	2373	19.8249	10.3927	15.1088
ENSMUSG00000037679.8	3206.41	0.52857	0.314747	1.67935	0.093084	0.958132	Inf2	protein_coding	chr12:112588784-112615556	4600	3787.34	2625.49	3206.41
ENSMUSG00000011148.11	124.33	0.606381	0.423245	1.4327	0.151944	0.958132	Adssl1	protein_coding	chr12:112620045-112641354	1861	150.09	98.5711	124.33
PROMPT_ENSMUST00000021728.8_ENSMUST00000109755.3	6.3071	0.565019	1.02115	0.553316	0.580047	0.958132	NA	NA	NA	NA	7.54236	5.07184	6.3071
ENSMUSG00000064326.10	1221.19	0.527706	0.357414	1.47646	0.139821	0.958132	Siva1	protein_coding	chr12:112644828-112649152	782	1442.22	1000.17	1221.19
ENSMUSG00000001729.12	11309.3	0.56036	0.309602	1.80994	0.0703056	0.958132	Akt1	protein_coding	chr12:112653821-112674884	4098	13478.5	9140.05	11309.3
ENSMUSG00000072825.8	4602.65	0.372146	0.28891	1.2881	0.19771	0.958132	Cep170b	protein_coding	chr12:112722174-112746591	6642	5193.07	4012.24	4602.65
PROMPT_ENSMUST00000063888.3	0.978929	1.20919	2.7989	0.432021	0.665726	0.958132	NA	NA	NA	NA	1.36676	0.591095	0.978929
ENSMUSG00000052160.6	496.983	1.05298	0.54678	1.92579	0.0541309	0.958132	Pld4	protein_coding	chr12:112760655-112768986	1978	670.673	323.292	496.983
ENSMUSG00000072812.4	5283.95	0.116254	0.282689	0.411243	0.680894	0.958132	Ahnak2	protein_coding	chr12:112772194-112802657	14163	5496.65	5071.25	5283.95
ENSMUSG00000037594.8	1019.66	0.429993	0.369735	1.16298	0.244839	0.958132	BC022687	protein_coding	chr12:112808975-112816245	1915	1170.64	868.674	1019.66
ENSMUSG00000047832.8	1718.14	0.140922	0.301928	0.46674	0.640686	0.958132	Cdca4	protein_coding	chr12:112820237-112829389	2417	1802.14	1634.14	1718.14
ENSMUSG00000021298.7	3.91856	1.0643	1.43839	0.739928	0.459344	0.958132	Gpr132	protein_coding	chr12:112850876-112860916	2439	5.29615	2.54097	3.91856
ENSMUSG00000002799.5	12.7656	-1.10338	0.963721	-1.14492	0.252244	0.958132	Jag2	protein_coding	chr12:112908590-112929495	4054	8.03983	17.4914	12.7656
ENSMUSG00000002804.3	219.654	0.609497	0.383201	1.59054	0.111713	0.958132	Nudt14	protein_coding	chr12:112934733-112942118	793	265.507	173.802	219.654
ENSMUSG00000002803.11	330.926	0.280271	0.353801	0.792171	0.428261	0.958132	Btbd6	protein_coding	chr12:112976482-112978930	2088	363.097	298.754	330.926
ENSMUSG00000097100.1	4.40713	0.526755	1.30712	0.402987	0.686957	0.958132	9230104M06Rik	protein_coding	chr12:112999964-113001926	1963	5.22241	3.59185	4.40713
PROMPT_ENSMUST00000084891.4	15.7161	-0.705473	0.725281	-0.972688	0.330708	0.958132	NA	NA	NA	NA	12.0328	19.3995	15.7161
ENSMUSG00000012211.11	6.23694	-0.672736	1.10477	-0.608936	0.542567	0.958132	Tex22	protein_coding	chr12:113074502-113088917	1270	4.8339	7.63998	6.23694
ENSMUSG00000021144.12	2073.35	0.366455	0.286701	1.27818	0.201187	0.958132	Mta1	protein_coding	chr12:113098278-113137206	3104	2335.35	1811.36	2073.35
PROMPT_ENSMUST00000084882.6	2.99622	-0.675698	1.73497	-0.389458	0.696938	0.958132	NA	NA	NA	NA	2.32813	3.6643	2.99622
ENSMUSG00000006356.8	1575	0.345251	0.366886	0.941032	0.346689	0.958132	Crip2	protein_coding	chr12:113140236-113145506	2099	1762.65	1387.35	1575
ENSMUSG00000006360.9	1504.75	0.251427	0.370895	0.677892	0.49784	0.958132	Crip1	protein_coding	chr12:113146316-113153879	2280	1635.71	1373.78	1504.75
PROMPT_ENSMUST00000049271.10	33.292	0.52042	0.566021	0.919436	0.357867	0.958132	NA	NA	NA	NA	39.3192	27.2648	33.292
ENSMUSG00000037466.11	172.299	0.264901	0.367853	0.720127	0.471447	0.958132	4930427A07Rik	protein_coding	chr12:113156421-113166048	4299	188.189	156.409	172.299
ENSMUSG00000105111.1	0.295548	-1.58368	4.04056	-0.391946	0.695098	0.958132	RP24-468O24.5	processed_pseudogene	chr12:113172487-113173306	820	0	0.591095	0.295548
ENSMUSG00000049036.7	189.472	0.341528	0.443529	0.770025	0.441285	0.958132	Tmem121	protein_coding	chr12:113185930-113189523	1574	211.852	167.093	189.472
ENSMUSG00000095079.4	0.288754	-1.55461	4.04323	-0.384496	0.700611	0.958132	Igha	IG_C_gene	chr12:113254830-113260236	2668	0	0.577507	0.288754
ENSMUSG00000076612.5	0.288754	-1.55461	4.04323	-0.384496	0.700611	0.958132	Ighg2c	IG_C_gene	chr12:113285325-113288932	1326	0	0.577507	0.288754
ENSMUSG00000076613.3	0.381877	2.18233	4.03146	0.541326	0.588283	0.958132	Ighg2b	IG_C_gene	chr12:113302965-113307933	2678	0.763755	0	0.381877
ENSMUSG00000104218.1	1.4129	-1.46223	2.51491	-0.581425	0.560954	0.958132	Gm9134	processed_pseudogene	chr12:113381011-113381561	551	0.763755	2.06204	1.4129
ENSMUSG00000102832.1	0.301504	1.88758	4.05914	0.46502	0.641917	0.958132	Gm5190	processed_pseudogene	chr12:113397229-113397585	357	0.603009	0	0.301504
ENSMUSG00000076617.7	6.53177	-0.86526	1.15233	-0.750879	0.452725	0.958132	Ighm	IG_C_gene	chr12:113418558-113422730	1886	4.69314	8.37039	6.53177
ENSMUSG00000104103.1	14.9147	-0.683473	0.700122	-0.97622	0.328956	0.958132	Gm9517	processed_pseudogene	chr12:113629994-113630867	874	11.4399	18.3894	14.9147
ENSMUSG00000094505.2	0.324979	-1.70303	4.0301	-0.422578	0.672604	0.958132	Ighv8-6	IG_V_gene	chr12:115165777-115166220	358	0	0.649958	0.324979
ENSMUSG00000103439.1	0.400312	2.24194	4.02649	0.556798	0.577666	0.958132	Gm7019	processed_pseudogene	chr12:115244185-115244553	369	0.800625	0	0.400312
ENSMUSG00000103168.1	0.301504	1.88758	4.05914	0.46502	0.641917	0.958132	Gm30948	lincRNA	chr12:115262684-115287908	4827	0.603009	0	0.301504
ENSMUSG00000095889.1	0.487468	-2.29193	3.9892	-0.574535	0.565606	0.958132	Ighv1-58	IG_V_gene	chr12:115312166-115312599	351	0	0.974936	0.487468
ENSMUSG00000105599.1	0.984886	3.57049	3.01531	1.18412	0.236365	0.958132	RP23-218B2.3	processed_pseudogene	chr12:115546069-115546397	329	1.96977	0	0.984886
ENSMUSG00000106283.1	1.59436	2.14384	2.23848	0.957723	0.338203	0.958132	RP23-218B2.5	processed_pseudogene	chr12:115590423-115591196	774	2.6112	0.577507	1.59436
ENSMUSG00000104780.1	1.51398	2.0632	2.21809	0.93017	0.352283	0.958132	RP23-123N21.6	processed_pseudogene	chr12:115831276-115832047	772	2.45046	0.577507	1.51398
ENSMUSG00000105928.1	5.89859	0.564881	1.14942	0.491449	0.623109	0.958132	RP23-172K2.4	processed_pseudogene	chr12:115892884-115894303	1420	6.99146	4.80572	5.89859
ENSMUSG00000106239.1	9.69171	0.554537	0.95112	0.583035	0.55987	0.958132	RP23-172K2.12	processed_pseudogene	chr12:115982263-115993370	1380	11.5905	7.79289	9.69171
ENSMUSG00000042063.11	349.806	-0.359963	0.332723	-1.08187	0.27931	0.958132	Zfp386	protein_coding	chr12:116047724-116063360	8753	306.287	393.324	349.806
PROMPT_ENSMUST00000083751.1	0.288754	-1.55461	4.04323	-0.384496	0.700611	0.958132	NA	NA	NA	NA	0	0.577507	0.288754
ENSMUSG00000065685.1	0.288754	-1.55461	4.04323	-0.384496	0.700611	0.958132	Gm23732	snRNA	chr12:116173313-116173419	107	0	0.577507	0.288754
ENSMUSG00000042050.7	236.361	-0.488703	0.479536	-1.01912	0.308148	0.958132	Wdr60	protein_coding	chr12:116207050-116263025	3725	196.515	276.208	236.361
ENSMUSG00000096694.1	0.288754	-1.55461	4.04323	-0.384496	0.700611	0.958132	Gm23190	miRNA	chr12:116242504-116242567	64	0	0.577507	0.288754
PROMPT_ENSMUST00000090195.4	0.400312	2.24194	4.02649	0.556798	0.577666	0.958132	NA	NA	NA	NA	0.800625	0	0.400312
PROMPT_ENSMUST00000100986.2	26.7046	-1.04508	0.630907	-1.65646	0.0976278	0.958132	NA	NA	NA	NA	17.2724	36.1368	26.7046
ENSMUSG00000021171.7	8035.34	-0.564702	0.393264	-1.43594	0.151021	0.958132	Esyt2	protein_coding	chr12:116281222-116373096	5539	6482.26	9588.42	8035.34
ENSMUSG00000042029.6	540.904	-0.590806	0.471302	-1.25356	0.210001	0.958132	Ncapg2	protein_coding	chr12:116405402-116463531	6604	431.412	650.396	540.904
ENSMUSG00000056553.12	3.68582	1.38695	1.65148	0.839826	0.401006	0.958132	Ptprn2	protein_coding	chr12:116485720-117276849	8602	5.32319	2.04845	3.68582
ENSMUSG00000101814.1	0.683382	3.03831	3.46296	0.877374	0.380284	0.958132	Gm17807	processed_pseudogene	chr12:116597253-116597550	298	1.36676	0	0.683382
ENSMUSG00000041992.8	67.0606	-0.233135	0.57938	-0.402388	0.687399	0.958132	Rapgef5	protein_coding	chr12:117516479-117756978	3987	61.548	72.5732	67.0606
ENSMUSG00000018581.13	3.8571	-1.50422	1.36721	-1.10021	0.271242	0.958132	Dnah11	protein_coding	chr12:117877982-118199043	14458	1.96977	5.74443	3.8571
ENSMUSG00000025323.9	99.3897	-0.478584	0.428203	-1.11766	0.263714	0.958132	Sp4	protein_coding	chr12:118234933-118301440	5770	82.9844	115.795	99.3897
ENSMUSG00000065348.1	0.400312	2.24194	4.02649	0.556798	0.577666	0.958132	Gm25577	snRNA	chr12:118504928-118505034	107	0.800625	0	0.400312
ENSMUSG00000048562.6	0.301504	1.88758	4.05914	0.46502	0.641917	0.958132	Sp8	protein_coding	chr12:118846329-118852578	4480	0.603009	0	0.301504
ENSMUSG00000072791.9	0.381877	2.18233	4.03146	0.541326	0.588283	0.958132	Abcb5	protein_coding	chr12:118867824-118966421	4378	0.763755	0	0.381877
ENSMUSG00000021908.9	18.2401	-1.33508	0.666623	-2.00274	0.0452048	0.958132	Gm6768	protein_coding	chr12:119260934-119264272	3339	10.281	26.1993	18.2401
ENSMUSG00000098707.1	0.301504	1.88758	4.05914	0.46502	0.641917	0.958132	Gm27236	processed_pseudogene	chr12:120000527-120000968	442	0.603009	0	0.301504
PROMPT_ENSMUST00000059515.6	7.72039	-1.03946	0.974363	-1.06681	0.286058	0.958132	NA	NA	NA	NA	5.06166	10.3791	7.72039
ENSMUSG00000021218.9	9223.4	-0.201732	0.302621	-0.666615	0.505018	0.958132	Gdi2	protein_coding	chr13:3538075-3566261	2681	8579.43	9867.37	9223.4
ENSMUSG00000033799.9	1436.38	-0.534908	0.465185	-1.14988	0.250192	0.958132	Fam208b	protein_coding	chr13:3566036-3611108	8337	1172.87	1699.89	1436.38
PROMPT_ENSMUST00000042288.6	0.301504	1.88758	4.05914	0.46502	0.641917	0.958132	NA	NA	NA	NA	0.603009	0	0.301504
ENSMUSG00000033781.6	97.5523	-0.393601	0.486026	-0.809836	0.418034	0.958132	Asb13	protein_coding	chr13:3634032-3651774	3347	84.1641	110.941	97.5523
ENSMUSG00000088475.1	0.866261	-3.1346	3.55895	-0.880766	0.378445	0.958132	Gm23084	rRNA	chr13:3648537-3648650	114	0	1.73252	0.866261
ENSMUSG00000033765.4	1.50752	4.18978	2.92647	1.43168	0.152234	0.958132	Calm4	protein_coding	chr13:3837757-3838671	915	3.01504	0	1.50752
ENSMUSG00000021215.12	663.35	-0.484129	0.337943	-1.43258	0.151979	0.958132	Net1	protein_coding	chr13:3882565-3918220	3734	552.95	773.75	663.35
ENSMUSG00000033715.12	82.89	-0.472915	0.557089	-0.848904	0.395935	0.958132	Akr1c14	protein_coding	chr13:4049011-4090422	2973	69.2268	96.5532	82.89
ENSMUSG00000021214.11	9.08325	-1.59813	0.992616	-1.61002	0.107394	0.958132	Akr1c18	protein_coding	chr13:4132615-4150654	1207	4.56926	13.5972	9.08325
ENSMUSG00000071551.10	1.09617	1.41208	2.99638	0.471264	0.637452	0.958132	Akr1c19	protein_coding	chr13:4228700-4248681	1730	1.60125	0.591095	1.09617
ENSMUSG00000021207.8	0.735053	-1.60678	3.10888	-0.516835	0.605271	0.958132	Akr1c21	protein_coding	chr13:4574075-4586541	1433	0.301504	1.1686	0.735053
ENSMUSG00000045410.15	377.544	-0.22569	0.296051	-0.762335	0.44586	0.958132	Akr1e1	protein_coding	chr13:4590757-4609174	3514	348.043	407.045	377.544
PROMPT_ENSMUST00000065956.3	2.72002	0.977264	1.7697	0.552221	0.580797	0.958132	NA	NA	NA	NA	3.60789	1.83215	2.72002
ENSMUSG00000080562.2	0.301504	1.88758	4.05914	0.46502	0.641917	0.958132	Gm26043	miRNA	chr13:5821768-5821858	91	0.603009	0	0.301504
PROMPT_ENSMUST00000000080.6	44.8396	1.05432	0.554291	1.9021	0.0571581	0.958132	NA	NA	NA	NA	60.476	29.2032	44.8396
ENSMUSG00000000078.6	3929.6	-0.565441	0.435602	-1.29807	0.194264	0.958132	Klf6	protein_coding	chr13:5861489-5870393	4217	3168.97	4690.24	3929.6
PROMPT_ENSMUST00000190368.1	0.324979	-1.70303	4.0301	-0.422578	0.672604	0.958132	NA	NA	NA	NA	0	0.649958	0.324979
ENSMUSG00000101540.1	0.295548	-1.58368	4.04056	-0.391946	0.695098	0.958132	Gm28465	protein_coding	chr13:6395716-6398258	1243	0	0.591095	0.295548
PROMPT_ENSMUST00000021611.8	0.381877	2.18233	4.03146	0.541326	0.588283	0.958132	NA	NA	NA	NA	0.763755	0	0.381877
ENSMUSG00000021193.9	4016.94	-0.12006	0.277934	-0.431971	0.665762	0.958132	Pitrm1	protein_coding	chr13:6548157-6580139	3524	3849.8	4184.07	4016.94
ENSMUSG00000021196.11	2050.37	0.269127	0.329333	0.81719	0.41382	0.958132	Pfkp	protein_coding	chr13:6579768-6648777	9395	2241.19	1859.55	2050.37
ENSMUSG00000052551.13	1.99325	2.40693	2.20115	1.09349	0.27418	0.958132	Adarb2	protein_coding	chr13:8202866-8768747	9670	3.33654	0.649958	1.99325
ENSMUSG00000072421.4	0.400312	2.24194	4.02649	0.556798	0.577666	0.958132	Gm10357	processed_pseudogene	chr13:8289850-8290113	264	0.800625	0	0.400312
ENSMUSG00000021147.14	680.434	-0.383197	0.367761	-1.04197	0.297424	0.958132	Wdr37	protein_coding	chr13:8802968-8871909	8729	590.362	770.505	680.434
PROMPT_ENSMUST00000169314.6	5.28149	0.93748	1.27767	0.733744	0.463105	0.958132	NA	NA	NA	NA	6.97114	3.59185	5.28149
ENSMUSG00000058258.12	414.183	-0.726973	0.498943	-1.45703	0.145109	0.958132	Idi1	protein_coding	chr13:8885501-8892451	3505	311.832	516.535	414.183
PROMPT_ENSMUST00000038598.2	1.08873	1.24454	2.99955	0.414909	0.678208	0.958132	NA	NA	NA	NA	1.52751	0.649958	1.08873
ENSMUSG00000033520.2	2.37939	-2.67001	1.90736	-1.39984	0.161561	0.958132	Idi2	protein_coding	chr13:8952863-8960945	2253	0.603009	4.15577	2.37939
ENSMUSG00000021149.7	1826	-0.677408	0.396746	-1.70741	0.087746	0.958132	Gtpbp4	protein_coding	chr13:8972071-8996017	2977	1404.79	2247.22	1826
ENSMUSG00000033499.11	2496.44	-0.683036	0.409128	-1.66949	0.0950195	0.958132	Larp4b	protein_coding	chr13:9093881-9174451	8464	1916	3076.88	2496.44
ENSMUSG00000088442.1	5.40509	-1.22982	1.30658	-0.941251	0.346576	0.958132	Gm23553	misc_RNA	chr13:9109305-9109599	295	3.17579	7.6344	5.40509
ENSMUSG00000099428.1	6.07782	-2.16848	1.30225	-1.66518	0.0958776	0.958132	Gm28155	processed_pseudogene	chr13:9140731-9140881	151	2.11053	10.0451	6.07782
ENSMUSG00000048264.13	2029.18	-0.433084	0.375601	-1.15304	0.248893	0.958132	Dip2c	protein_coding	chr13:9276528-9668928	8223	1726.63	2331.73	2029.18
ENSMUSG00000097859.1	25.6507	-1.79963	0.712323	-2.52643	0.0115229	0.958132	Gm26601	lincRNA	chr13:9387139-9391741	3551	11.3144	39.9869	25.6507
ENSMUSG00000088366.1	2.30469	1.44061	1.72588	0.834713	0.403879	0.958132	Gm23496	misc_RNA	chr13:9623380-9623627	248	3.36833	1.24105	2.30469
ENSMUSG00000021156.14	2230.22	-0.282147	0.325904	-0.865737	0.386634	0.958132	Zmynd11	protein_coding	chr13:9684836-9765321	7055	2012.63	2447.81	2230.22
ENSMUSG00000088609.1	5.78698	1.84912	1.21751	1.51877	0.128819	0.958132	Gm24187	miRNA	chr13:9834469-9834525	57	9.03299	2.54097	5.78698
ENSMUSG00000046159.13	64.6164	-0.536985	0.417467	-1.28629	0.198342	0.958132	Chrm3	protein_coding	chr13:9875486-10360844	4507	52.7175	76.5153	64.6164
ENSMUSG00000021311.8	856.661	-0.272706	0.298797	-0.912678	0.361412	0.958132	Mtr	protein_coding	chr13:12186542-12258113	4482	775.81	937.511	856.661
PROMPT_ENSMUST00000180224.1	0.295548	-1.58368	4.04056	-0.391946	0.695098	0.958132	NA	NA	NA	NA	0	0.591095	0.295548
ENSMUSG00000094185.1	2.99777	2.03986	1.75754	1.16063	0.24579	0.958132	Gm5445	processed_pseudogene	chr13:12378158-12378640	483	4.84053	1.15501	2.99777
PROMPT_ENSMUST00000059270.8	0.381877	2.18233	4.03146	0.541326	0.588283	0.958132	NA	NA	NA	NA	0.763755	0	0.381877
ENSMUSG00000050244.8	2579.63	-0.392448	0.284961	-1.3772	0.16845	0.958132	Heatr1	protein_coding	chr13:12395398-12438677	6537	2230.81	2928.44	2579.63
ENSMUSG00000057554.11	1224.11	-0.491891	0.373399	-1.31733	0.187727	0.958132	Lgals8	protein_coding	chr13:12439415-12464944	3688	1017.16	1431.06	1224.11
ENSMUSG00000095105.1	5.06164	-1.78396	1.29071	-1.38215	0.166925	0.958132	Edaradd	protein_coding	chr13:12471209-12520450	8103	2.32813	7.79514	5.06164
PROMPT_ENSMUST00000071973.6	0.381877	2.18233	4.03146	0.541326	0.588283	0.958132	NA	NA	NA	NA	0.763755	0	0.381877
ENSMUSG00000057069.6	106.202	-0.292618	0.403246	-0.725657	0.468049	0.958132	Ero1lb	protein_coding	chr13:12565883-12609526	4237	95.3222	117.082	106.202
ENSMUSG00000097715.1	183.86	-0.249993	0.366801	-0.681548	0.495525	0.958132	Gpr137b-ps	lincRNA	chr13:12619084-12650297	2997	167.896	199.824	183.86
ENSMUSG00000078141.2	14.3532	-0.367709	0.748476	-0.491278	0.62323	0.958132	Gm2399	protein_coding	chr13:12702362-12702589	228	12.5805	16.1258	14.3532
ENSMUSG00000056457.5	15.1935	-1.21751	0.946091	-1.28688	0.198135	0.958132	Prl2c3	protein_coding	chr13:12790822-12800078	850	9.09183	21.2952	15.1935
ENSMUSG00000055360.11	0.301504	1.88758	4.05914	0.46502	0.641917	0.958132	Prl2c5	protein_coding	chr13:13182715-13191923	1177	0.603009	0	0.301504
ENSMUSG00000094865.1	0.295548	-1.58368	4.04056	-0.391946	0.695098	0.958132	Gm7426	pseudogene	chr13:13418763-13419169	405	0	0.591095	0.295548
PROMPT_ENSMUST00000005532.7	1.81916	-0.94562	2.0048	-0.471679	0.637156	0.958132	NA	NA	NA	NA	1.20602	2.43229	1.81916
ENSMUSG00000005397.7	19006.7	-0.602197	0.405812	-1.48393	0.137827	0.958132	Nid1	protein_coding	chr13:13437602-13512275	6046	15096.2	22917.2	19006.7
PROMPT_ENSMUST00000110559.1	1.45961	1.95336	2.45925	0.794289	0.427027	0.958132	NA	NA	NA	NA	2.32813	0.591095	1.45961
ENSMUSG00000019726.10	1620.22	-0.560847	0.454173	-1.23487	0.216877	0.958132	Lyst	protein_coding	chr13:13590409-13777440	11806	1308.95	1931.5	1620.22
ENSMUSG00000021303.11	45.4092	0.52574	0.479887	1.09555	0.273276	0.958132	Gng4	protein_coding	chr13:13784059-13827897	3229	53.5483	37.2702	45.4092
ENSMUSG00000087898.1	1.20006	1.6307	2.89318	0.563637	0.573001	0.958132	Gm25271	misc_RNA	chr13:13789344-13789633	290	1.80903	0.591095	1.20006
PROMPT_ENSMUST00000099747.3	8.12443	-0.772804	0.953319	-0.810646	0.417569	0.958132	NA	NA	NA	NA	6.0599	10.189	8.12443
ENSMUSG00000039242.9	856.049	-0.580913	0.377647	-1.53824	0.123989	0.958132	B3galnt2	protein_coding	chr13:13954674-13999068	3681	685.724	1026.37	856.049
ENSMUSG00000096192.1	7.60752	-2.79111	1.22508	-2.2783	0.0227088	0.958132	Gm18856	protein_coding	chr13:13964487-13965860	1257	1.80903	13.406	7.60752
ENSMUSG00000039233.10	411.843	-0.507886	0.346805	-1.46447	0.143065	0.958132	Tbce	protein_coding	chr13:13997949-14039638	4540	339.883	483.803	411.843
ENSMUSG00000021302.9	650.981	-0.279254	0.383873	-0.727464	0.466942	0.958132	Ggps1	protein_coding	chr13:14052449-14063401	2367	587.964	713.998	650.981
ENSMUSG00000039219.15	719.274	-0.245062	0.462048	-0.530382	0.595847	0.958132	Arid4b	protein_coding	chr13:14063232-14199603	13702	658.088	780.459	719.274
ENSMUSG00000064653.1	8.53836	1.73097	0.938519	1.84436	0.0651308	0.958132	Gm26129	snRNA	chr13:14087439-14087545	107	13.1282	3.94851	8.53836
ENSMUSG00000021301.8	23.3	-1.1651	0.819622	-1.42151	0.155168	0.958132	Hecw1	protein_coding	chr13:14226438-14523226	9460	14.3947	32.2054	23.3
ENSMUSG00000039182.5	325.348	-0.403213	0.357884	-1.12666	0.259887	0.958132	AW209491	protein_coding	chr13:14630245-14638202	2023	280.064	370.632	325.348
ENSMUSG00000097684.1	22.3586	-0.560985	0.634809	-0.883706	0.376855	0.958132	Gm26645	antisense	chr13:15459980-15461295	1316	17.9574	26.7598	22.3586
ENSMUSG00000021318.13	2363.27	-0.528683	0.420856	-1.25621	0.20904	0.958132	Gli3	protein_coding	chr13:15463235-15730026	9589	1934.76	2791.78	2363.27
PROMPT_ENSMUST00000042603.10	14.069	-0.684347	0.904979	-0.756202	0.449528	0.958132	NA	NA	NA	NA	10.8821	17.256	14.069
ENSMUSG00000041324.11	3395.86	-0.792479	0.964538	-0.821615	0.411296	0.958132	Inhba	protein_coding	chr13:16011851-16027211	1980	2485.86	4305.86	3395.86
ENSMUSG00000095584.1	9.77751	1.13989	1.06623	1.06908	0.285034	0.958132	Gm22628	snRNA	chr13:16041046-16041152	107	13.463	6.09205	9.77751
ENSMUSG00000055137.6	27.1742	-0.280702	0.581642	-0.482603	0.629378	0.958132	Sugct	protein_coding	chr13:16857855-17694732	1311	24.5097	29.8387	27.1742
ENSMUSG00000098218.1	0.850114	-1.74385	3.28848	-0.530291	0.59591	0.958132	Gm27043	processed_pseudogene	chr13:17050921-17051878	958	0.400312	1.29992	0.850114
ENSMUSG00000094665.1	24.8424	1.36238	0.639616	2.12999	0.0331722	0.958132	Gm24873	snRNA	chr13:17440790-17440896	107	35.827	13.8578	24.8424
ENSMUSG00000012429.8	186.799	-0.440058	0.401729	-1.09541	0.273336	0.958132	Mplkip	protein_coding	chr13:17695413-17699105	2672	158.377	215.222	186.799
ENSMUSG00000041297.7	2148.6	-0.42405	0.384714	-1.10225	0.270353	0.958132	Cdk13	protein_coding	chr13:17715962-17805097	7081	1834.85	2462.36	2148.6
ENSMUSG00000080574.1	1.52928	-1.01732	2.19322	-0.463848	0.642757	0.958132	Mir466i	miRNA	chr13:17747473-17747593	121	1.00332	2.05525	1.52928
ENSMUSG00000095025.1	37.8491	1.35039	0.742789	1.818	0.0690643	0.958132	Gm24018	snRNA	chr13:17809591-17809697	107	54.455	21.2431	37.8491
ENSMUSG00000081285.2	8.25307	0.355182	0.915758	0.387856	0.698123	0.958132	Gm18859	processed_pseudogene	chr13:17820946-17821770	825	9.30435	7.20179	8.25307
ENSMUSG00000008859.7	1182.49	-0.296788	0.318903	-0.930652	0.352034	0.958132	Rala	protein_coding	chr13:17880575-17944239	2684	1061.12	1303.87	1182.49
ENSMUSG00000075054.4	376.57	-0.408213	0.326089	-1.25185	0.210626	0.958132	Yae1d1	protein_coding	chr13:17986640-17993351	3436	323.594	429.545	376.57
ENSMUSG00000041236.7	3555.46	-0.348797	0.336897	-1.03532	0.300519	0.958132	Vps41	protein_coding	chr13:18717292-18866809	3195	3127.5	3983.43	3555.46
ENSMUSG00000076752.2	0.591095	-2.58149	3.97434	-0.649539	0.51599	0.958132	Tcrg-C2	TR_C_gene	chr13:19304649-19307551	914	0	1.18219	0.591095
ENSMUSG00000076757.9	2.58602	-2.57469	1.89519	-1.35854	0.174292	0.958132	Tcrg-C4	TR_C_gene	chr13:19344558-19352756	985	0.763755	4.40829	2.58602
ENSMUSG00000003062.10	898.922	-0.135892	0.295623	-0.459681	0.645745	0.958132	Stard3nl	protein_coding	chr13:19357676-19395795	5580	856.648	941.197	898.922
ENSMUSG00000105848.1	25.0051	-0.669671	0.668256	-1.00212	0.316287	0.958132	RP23-306G1.11	TEC	chr13:19393126-19395453	2328	19.2689	30.7413	25.0051
PROMPT_ENSMUST00000199241.1	0.301504	1.88758	4.05914	0.46502	0.641917	0.958132	NA	NA	NA	NA	0.603009	0	0.301504
ENSMUSG00000002808.6	963.394	-0.177712	0.293916	-0.604634	0.545422	0.958132	Epdr1	protein_coding	chr13:19591709-19619830	2386	904.036	1022.75	963.394
ENSMUSG00000021319.6	70.7802	-0.538538	0.583831	-0.92242	0.356309	0.958132	Sfrp4	protein_coding	chr13:19623175-19632821	1756	57.8388	83.7216	70.7802
ENSMUSG00000053101.2	1.00836	1.1066	2.7704	0.399438	0.689571	0.958132	Gpr141	protein_coding	chr13:19749682-19824257	3433	1.36676	0.649958	1.00836
ENSMUSG00000050243.5	8.27393	0.621779	1.11449	0.557907	0.576908	0.958132	Gm5446	processed_pseudogene	chr13:19995021-19995803	783	10.0096	6.53824	8.27393
ENSMUSG00000097951.1	3.15025	1.30425	1.52718	0.85403	0.393088	0.958132	Gm7611	processed_pseudogene	chr13:20704383-20705382	1000	4.49552	1.80497	3.15025
ENSMUSG00000021326.9	2300.05	0.37054	0.311738	1.18863	0.234587	0.958132	Trim27	protein_coding	chr13:21179445-21194724	4702	2593.93	2006.16	2300.05
ENSMUSG00000084414.3	0.341691	2.04054	4.04409	0.504574	0.613858	0.958132	Gm11270	processed_pseudogene	chr13:21296248-21296718	471	0.683382	0	0.341691
ENSMUSG00000036721.11	217.85	-0.595038	0.385293	-1.54438	0.122497	0.958132	Zscan12	protein_coding	chr13:21362827-21369824	2228	173.377	262.323	217.85
ENSMUSG00000081191.1	0.341691	2.04054	4.04409	0.504574	0.613858	0.958132	Gm11271	processed_pseudogene	chr13:21380691-21381130	440	0.683382	0	0.341691
ENSMUSG00000021327.16	1257.85	-0.541625	0.360135	-1.50395	0.132595	0.958132	Zkscan3	protein_coding	chr13:21387013-21402755	7817	1024.23	1491.48	1257.85
ENSMUSG00000098790.1	1.27304	-1.25518	2.34718	-0.53476	0.592816	0.958132	Mir6942	miRNA	chr13:21396578-21396638	61	0.763755	1.78233	1.27304
ENSMUSG00000055313.12	13.3956	-0.472673	0.732987	-0.644859	0.519019	0.958132	Pgbd1	protein_coding	chr13:21421275-21441058	3585	11.2055	15.5858	13.3956
ENSMUSG00000085788.1	1.55615	-2.81573	2.26019	-1.24579	0.212841	0.958132	4930470G03Rik	processed_transcript	chr13:21440471-21445934	2447	0.400312	2.712	1.55615
ENSMUSG00000022228.11	627.126	-0.693688	0.482816	-1.43676	0.150787	0.958132	Zscan26	protein_coding	chr13:21442175-21453730	4371	478.923	775.329	627.126
ENSMUSG00000078139.3	3.16804	1.25302	1.56265	0.801855	0.422637	0.958132	AK157302	protein_coding	chr13:21495223-21497146	1924	4.45865	1.87742	3.16804
ENSMUSG00000082396.3	3.35832	-1.23755	1.47547	-0.838752	0.401608	0.958132	Zfp389	processed_pseudogene	chr13:21504382-21505056	675	1.96977	4.74686	3.35832
ENSMUSG00000063894.12	609.427	-0.753567	0.490368	-1.53674	0.124357	0.958132	Zkscan8	protein_coding	chr13:21513222-21531120	8901	453.534	765.319	609.427
ENSMUSG00000094338.1	393.951	0.406712	0.456378	0.891173	0.372837	0.958132	Hist1h2bl	protein_coding	chr13:21715763-21716143	381	449.193	338.708	393.951
ENSMUSG00000071516.2	85.3495	0.94458	0.422177	2.2374	0.0252601	0.958132	Hist1h2ai	protein_coding	chr13:21716422-21716814	393	112.401	58.2981	85.3495
ENSMUSG00000101355.1	274.485	0.589439	0.455476	1.29412	0.195625	0.958132	Hist1h3h	protein_coding	chr13:21717659-21718069	411	329.846	219.124	274.485
PROMPT_ENSMUST00000195897.1	29.9755	1.07472	0.550738	1.95141	0.0510077	0.958132	NA	NA	NA	NA	40.7146	19.2365	29.9755
ENSMUSG00000080076.4	1.32059	-1.31637	2.53324	-0.519639	0.603315	0.958132	Hist1h2aj	unprocessed_pseudogene	chr13:21721457-21721808	352	0.763755	1.87742	1.32059
ENSMUSG00000096807.1	791.241	0.438134	0.403709	1.08527	0.277801	0.958132	Hist1h2bm	protein_coding	chr13:21722098-21722478	381	910.563	671.919	791.241
PROMPT_ENSMUST00000087714.5	1.47805	1.97309	2.4513	0.804914	0.420869	0.958132	NA	NA	NA	NA	2.365	0.591095	1.47805
ENSMUSG00000067455.5	166.941	0.617929	0.501647	1.2318	0.218024	0.958132	Hist1h4j	protein_coding	chr13:21735064-21735837	774	202.189	131.692	166.941
ENSMUSG00000064288.4	323.748	0.852018	0.516611	1.64924	0.0990975	0.958132	Hist1h4k	protein_coding	chr13:21750194-21750505	312	416.675	230.822	323.748
ENSMUSG00000063021.3	169.437	0.494883	0.435037	1.13756	0.255303	0.958132	Hist1h2ak	protein_coding	chr13:21753435-21753827	393	198.285	140.588	169.437
PROMPT_ENSMUST00000091709.2	0.341691	2.04054	4.04409	0.504574	0.613858	0.958132	NA	NA	NA	NA	0.683382	0	0.341691
ENSMUSG00000095217.1	819.334	0.451512	0.408782	1.10453	0.269364	0.958132	Hist1h2bn	protein_coding	chr13:21754123-21754503	381	946.598	692.071	819.334
ENSMUSG00000058773.2	926.926	0.701663	0.400877	1.75032	0.0800633	0.958132	Hist1h1b	protein_coding	chr13:21779883-21780625	743	1148.09	705.762	926.926
ENSMUSG00000101972.1	334.981	0.721691	0.445254	1.62085	0.10505	0.958132	Hist1h3i	protein_coding	chr13:21782960-21783370	411	417.122	252.84	334.981
ENSMUSG00000069309.2	17.9559	0.952965	0.681206	1.39894	0.161832	0.958132	Hist1h2an	protein_coding	chr13:21786826-21787218	393	23.7072	12.2045	17.9559
ENSMUSG00000069307.5	7.90942	1.28299	1.00159	1.28095	0.200212	0.958132	Hist1h2bq	protein_coding	chr13:21806412-21810199	2217	11.2204	4.59847	7.90942
ENSMUSG00000094248.1	1.00332	3.59419	2.99709	1.19923	0.23044	0.958132	Hist1h2ao	protein_coding	chr13:21810465-21810944	480	2.00664	0	1.00332
ENSMUSG00000069306.5	28.4692	2.48191	0.796339	3.11665	0.00182917	0.958132	Hist1h4m	protein_coding	chr13:21811746-21812147	402	48.2702	8.66819	28.4692
ENSMUSG00000069305.3	314.523	0.574131	0.450168	1.27537	0.202178	0.958132	Hist1h4n	protein_coding	chr13:21831767-21832196	430	376.356	252.689	314.523
ENSMUSG00000094777.2	0.572816	2.77059	3.99018	0.694352	0.487462	0.958132	Hist1h2ap	protein_coding	chr13:21833026-21833507	482	1.14563	0	0.572816
ENSMUSG00000069303.5	8.81471	1.34661	1.1614	1.15947	0.246264	0.958132	Hist1h2br	protein_coding	chr13:21833743-21837530	2212	12.6844	4.94504	8.81471
ENSMUSG00000088148.1	707.121	0.912402	0.417572	2.18502	0.0288874	0.958132	Mir1983	miRNA	chr13:21896918-21897049	132	923.72	490.522	707.121
ENSMUSG00000105839.1	10.8752	0.983102	0.902129	1.08976	0.27582	0.958132	AL589879.2	miRNA	chr13:21924928-21925016	89	14.4648	7.28557	10.8752
ENSMUSG00000085393.1	14.7029	1.10299	0.760671	1.45002	0.147053	0.958132	Gm11280	antisense	chr13:21940374-21945197	268	20.1126	9.29326	14.7029
ENSMUSG00000006720.14	61.0603	-0.277315	0.480563	-0.577062	0.563897	0.958132	Zfp184	protein_coding	chr13:21945094-21960779	3513	55.093	67.0276	61.0603
ENSMUSG00000081265.1	4.10336	-1.61875	1.39213	-1.16279	0.244916	0.958132	Gm11282	processed_pseudogene	chr13:21956708-21958123	1416	1.96977	6.23695	4.10336
PROMPT_ENSMUST00000146121.1	7.27347	1.01106	1.00673	1.00431	0.315231	0.958132	NA	NA	NA	NA	9.7548	4.79213	7.27347
PROMPT_ENSMUST00000197533.1	3.54631	-1.48897	1.67743	-0.887652	0.374728	0.958132	NA	NA	NA	NA	1.80903	5.2836	3.54631
ENSMUSG00000069302.5	76.4405	0.626375	0.464235	1.34926	0.177253	0.958132	Hist1h2ah	protein_coding	chr13:22035164-22035568	405	92.8606	60.0203	76.4405
ENSMUSG00000062727.4	485.87	0.692608	0.437168	1.58431	0.113124	0.958132	Hist1h2bk	protein_coding	chr13:22035870-22036345	476	600.378	371.362	485.87
ENSMUSG00000069301.5	31.678	0.843271	0.612193	1.37746	0.16837	0.958132	Hist1h2ag	protein_coding	chr13:22042460-22042944	485	40.7362	22.6198	31.678
ENSMUSG00000069300.3	623.485	0.508237	0.393534	1.29147	0.196541	0.958132	Hist1h2bj	protein_coding	chr13:22043214-22043676	463	732.276	514.694	623.485
ENSMUSG00000084072.1	0.850114	-1.74385	3.28848	-0.530291	0.59591	0.958132	Gm11285	unprocessed_pseudogene	chr13:22083466-22083787	322	0.400312	1.29992	0.850114
PROMPT_ENSMUST00000122016.1	0.288754	-1.55461	4.04323	-0.384496	0.700611	0.958132	NA	NA	NA	NA	0	0.577507	0.288754
PROMPT_ENSMUST00000118641.1	0.295548	-1.58368	4.04056	-0.391946	0.695098	0.958132	NA	NA	NA	NA	0	0.591095	0.295548
ENSMUSG00000083319.1	0.381877	2.18233	4.03146	0.541326	0.588283	0.958132	Gm11284	processed_pseudogene	chr13:22163886-22165807	1887	0.763755	0	0.381877
ENSMUSG00000084038.2	1.96055	-1.65303	1.95309	-0.846368	0.397348	0.958132	Gm11295	processed_pseudogene	chr13:22282354-22283548	803	0.904513	3.01659	1.96055
ENSMUSG00000080730.1	1.60059	1.38257	2.17207	0.636521	0.524437	0.958132	Gm11313	processed_pseudogene	chr13:22758927-22759358	432	2.32813	0.873055	1.60059
PROMPT_ENSMUST00000091719.1	0.288754	-1.55461	4.04323	-0.384496	0.700611	0.958132	NA	NA	NA	NA	0	0.577507	0.288754
ENSMUSG00000087097.1	0.324979	-1.70303	4.0301	-0.422578	0.672604	0.958132	4930586N03Rik	processed_transcript	chr13:23313525-23385799	881	0	0.649958	0.324979
ENSMUSG00000046351.8	478.561	-0.736553	0.46209	-1.59396	0.110945	0.958132	Zfp322a	protein_coding	chr13:23353103-23369208	5197	358.775	598.347	478.561
ENSMUSG00000036376.2	466.547	0.441312	0.316745	1.39327	0.163538	0.958132	Abt1	protein_coding	chr13:23421539-23423866	1278	537.478	395.616	466.547
ENSMUSG00000000706.13	5.22969	-1.40687	1.13448	-1.2401	0.214938	0.958132	Btn1a1	protein_coding	chr13:23456992-23465901	3933	2.8692	7.59017	5.22969
ENSMUSG00000053216.12	1.20483	-3.6069	2.53117	-1.42499	0.154159	0.958132	Btn2a2	protein_coding	chr13:23477676-23488857	2370	0	2.40966	1.20483
PROMPT_ENSMUST00000199903.1	67.0143	0.732524	0.536432	1.36555	0.172081	0.958132	NA	NA	NA	NA	83.7534	50.2753	67.0143
ENSMUSG00000085016.1	1.40354	-3.82314	2.66704	-1.43348	0.151721	0.958132	Gm11335	processed_transcript	chr13:23527011-23530943	1080	0	2.80708	1.40354
ENSMUSG00000060981.6	1560	0.603859	0.42553	1.41908	0.155877	0.958132	Hist1h4h	protein_coding	chr13:23531050-23531522	473	1881.84	1238.16	1560
ENSMUSG00000061991.2	106.882	0.956871	0.504289	1.89746	0.0577666	0.958132	Hist1h2af	protein_coding	chr13:23533906-23534304	399	141.183	72.5816	106.882
ENSMUSG00000099517.1	259.493	0.75289	0.446286	1.68701	0.091601	0.958132	Hist1h3g	protein_coding	chr13:23535434-23535860	427	325.742	193.243	259.493
ENSMUSG00000064168.4	469.589	0.384381	0.419035	0.917302	0.358985	0.958132	Hist1h2bh	protein_coding	chr13:23542970-23543357	388	531.881	407.296	469.589
ENSMUSG00000100210.1	1076.85	0.647608	0.42462	1.52515	0.127222	0.958132	Hist1h3f	protein_coding	chr13:23544465-23545312	848	1314.62	839.084	1076.85
ENSMUSG00000069274.3	1111.18	0.552923	0.429161	1.28838	0.197613	0.958132	Hist1h4f	protein_coding	chr13:23551258-23551648	391	1321.6	900.764	1111.18
ENSMUSG00000052565.6	624.773	0.818354	0.371415	2.20334	0.0275709	0.958132	Hist1h1d	protein_coding	chr13:23555087-23555830	744	797.419	452.127	624.773
ENSMUSG00000069273.2	1009.06	0.584015	0.419095	1.39352	0.163464	0.958132	Hist1h3e	protein_coding	chr13:23561534-23562369	836	1210.61	807.506	1009.06
ENSMUSG00000069272.5	85.1795	0.80585	0.489219	1.64722	0.0995133	0.958132	Hist1h2ae	protein_coding	chr13:23570662-23571121	460	108.454	61.9045	85.1795
ENSMUSG00000058385.7	926.541	0.570366	0.41472	1.3753	0.169037	0.958132	Hist1h2bg	protein_coding	chr13:23571408-23571884	477	1107.43	745.657	926.541
ENSMUSG00000069268.4	285.723	0.580998	0.405448	1.43298	0.151864	0.958132	Hist1h2bf	protein_coding	chr13:23573736-23574196	461	342.563	228.882	285.723
ENSMUSG00000071478.5	22.6417	0.362306	0.732665	0.494504	0.62095	0.958132	Hist1h2ad	protein_coding	chr13:23574470-23574932	463	25.5195	19.764	22.6417
ENSMUSG00000099583.1	362.748	0.64582	0.455334	1.41834	0.156091	0.958132	Hist1h3d	protein_coding	chr13:23575763-23576322	560	442.688	282.808	362.748
ENSMUSG00000061482.6	2937.63	0.40241	0.405786	0.991683	0.321352	0.958132	Hist1h4d	protein_coding	chr13:23581598-23581990	393	3344.78	2530.48	2937.63
ENSMUSG00000047246.6	1204	0.582114	0.380411	1.53022	0.125962	0.958132	Hist1h2be	protein_coding	chr13:23583742-23621124	4374	1443.76	964.246	1204
ENSMUSG00000080741.3	4.62499	-0.985266	1.19049	-0.827614	0.407889	0.958132	Gm11398	transcribed_unprocessed_pseudogene	chr13:23620730-23621049	320	3.0719	6.17809	4.62499
ENSMUSG00000051627.2	787.743	0.519105	0.392911	1.32118	0.186443	0.958132	Hist1h1e	protein_coding	chr13:23621755-23622502	748	928.013	647.473	787.743
PROMPT_ENSMUST00000122804.1	1.89389	-1.96663	2.02745	-0.97	0.332046	0.958132	NA	NA	NA	NA	0.800625	2.98716	1.89389
ENSMUSG00000069270.5	108.641	0.547466	0.485153	1.12844	0.259135	0.958132	Hist1h2ac	protein_coding	chr13:23683449-23683924	476	129.128	88.1536	108.641
ENSMUSG00000018102.4	2897.38	0.377346	0.308287	1.22401	0.220948	0.958132	Hist1h2bc	protein_coding	chr13:23684199-23692488	736	3274.2	2520.55	2897.38
PROMPT_ENSMUST00000041052.3	15.4812	-0.303889	0.690526	-0.440083	0.659877	0.958132	NA	NA	NA	NA	13.8151	17.1473	15.4812
ENSMUSG00000060678.4	1481.49	0.581569	0.455156	1.27774	0.201343	0.958132	Hist1h4c	protein_coding	chr13:23698060-23698454	395	1776.16	1186.83	1481.49
ENSMUSG00000006611.12	228.817	0.504493	0.409533	1.23187	0.217996	0.958132	Hfe	protein_coding	chr13:23702034-23710854	3572	268.49	189.143	228.817
PROMPT_ENSMUST00000120086.1	1.28043	1.7411	2.54664	0.683684	0.494174	0.958132	NA	NA	NA	NA	1.96977	0.591095	1.28043
ENSMUSG00000036181.2	2490.66	0.667822	0.339302	1.96822	0.0490423	0.958132	Hist1h1c	protein_coding	chr13:23738808-23740367	1560	3057.1	1924.21	2490.66
ENSMUSG00000069310.3	720.738	0.643207	0.420739	1.52876	0.126325	0.958132	Hist1h3c	protein_coding	chr13:23745013-23745501	489	878.86	562.617	720.738
PROMPT_ENSMUST00000099703.3	1.14855	2.60589	2.97619	0.875579	0.381259	0.958132	NA	NA	NA	NA	2.00156	0.295548	1.14855
ENSMUSG00000075031.3	1128.4	0.687983	0.402009	1.71136	0.0870139	0.958132	Hist1h2bb	protein_coding	chr13:23746790-23747241	452	1392.56	864.244	1128.4
PROMPT_ENSMUST00000078369.2	10.6886	-0.719573	1.28345	-0.560655	0.575033	0.958132	NA	NA	NA	NA	8.01985	13.3573	10.6886
ENSMUSG00000061615.2	137.963	0.388352	0.408413	0.950881	0.341665	0.958132	Hist1h2ab	protein_coding	chr13:23751126-23751598	473	156.542	119.383	137.963
ENSMUSG00000069267.2	1275.83	0.761043	0.401415	1.8959	0.0579733	0.958132	Hist1h3b	protein_coding	chr13:23752267-23752886	620	1604.82	946.83	1275.83
ENSMUSG00000075029.6	3.21774	0.710276	1.36915	0.518771	0.60392	0.958132	4930558J22Rik	processed_transcript	chr13:23756203-23757620	1099	3.9964	2.43909	3.21774
ENSMUSG00000069266.5	173.958	0.372745	0.459732	0.810788	0.417487	0.958132	Hist1h4b	protein_coding	chr13:23757013-23757409	397	196.414	151.503	173.958
ENSMUSG00000060093.6	291.111	0.903548	0.441867	2.04484	0.0408703	0.958132	Hist1h4a	protein_coding	chr13:23760692-23761230	539	379.446	202.776	291.111
ENSMUSG00000069265.2	304.786	0.516987	0.433257	1.19326	0.232769	0.958132	Hist1h3a	protein_coding	chr13:23761853-23762386	534	358.908	250.665	304.786
PROMPT_ENSMUST00000055770.2	2.15068	2.53054	1.94995	1.29775	0.194374	0.958132	NA	NA	NA	NA	3.65139	0.649958	2.15068
ENSMUSG00000049539.2	700.988	0.607811	0.426486	1.42516	0.154111	0.958132	Hist1h1a	protein_coding	chr13:23763717-23764358	642	846.57	555.405	700.988
PROMPT_ENSMUST00000074067.2	1.35681	-1.36308	2.79852	-0.487072	0.626208	0.958132	NA	NA	NA	NA	0.763755	1.94987	1.35681
ENSMUSG00000036110.12	0.324979	-1.70303	4.0301	-0.422578	0.672604	0.958132	Slc17a2	protein_coding	chr13:23806993-23825180	5956	0	0.649958	0.324979
ENSMUSG00000036083.12	1.08873	1.24454	2.99955	0.414909	0.678208	0.958132	Slc17a3	protein_coding	chr13:23839434-23860714	4363	1.52751	0.649958	1.08873
ENSMUSG00000021336.14	0.763755	3.18655	3.72891	0.854553	0.392799	0.958132	Slc17a4	protein_coding	chr13:23897738-23915007	2640	1.52751	0	0.763755
ENSMUSG00000021337.7	0.996623	2.37025	2.79448	0.848189	0.396333	0.958132	Scgn	protein_coding	chr13:23953456-23991214	1513	1.66827	0.324979	0.996623
ENSMUSG00000021338.15	1265	-0.330549	0.354912	-0.931357	0.351669	0.958132	Lrrc16a	protein_coding	chr13:24012344-24280795	8977	1120.48	1409.53	1265
ENSMUSG00000081707.1	0.90928	-3.1999	2.79809	-1.1436	0.252789	0.958132	Gm11343	processed_pseudogene	chr13:24195897-24196495	599	0	1.81856	0.90928
ENSMUSG00000036006.17	86.87	-0.307132	0.484618	-0.633762	0.526236	0.958132	Fam65b	protein_coding	chr13:24582189-24733816	11662	77.4977	96.2424	86.87
ENSMUSG00000097838.1	2.9603	-1.68089	1.53689	-1.0937	0.274088	0.958132	C530050E15Rik	lincRNA	chr13:24631918-24638567	3837	1.40363	4.51697	2.9603
PROMPT_ENSMUST00000019276.8	108.44	-0.163519	0.409489	-0.399325	0.689653	0.958132	NA	NA	NA	NA	102.113	114.767	108.44
ENSMUSG00000019132.8	2068.87	-0.305001	0.3959	-0.770399	0.441063	0.958132	BC005537	protein_coding	chr13:24801657-24814013	3665	1850.72	2287.02	2068.87
ENSMUSG00000064811.1	1.69727	-1.25124	1.9278	-0.649053	0.516304	0.958132	Gm22358	snoRNA	chr13:24811447-24811568	122	0.984886	2.40966	1.69727
ENSMUSG00000006717.6	737.924	0.177287	0.284231	0.623743	0.532796	0.958132	Acot13	protein_coding	chr13:24817948-24831517	721	783.227	692.62	737.924
ENSMUSG00000035958.2	274.988	-0.280603	0.356787	-0.786472	0.431591	0.958132	Tdp2	protein_coding	chr13:24831679-24842153	2095	248.183	301.794	274.988
ENSMUSG00000086796.1	2.49971	-1.11725	2.02491	-0.551754	0.581117	0.958132	4932702P03Rik	antisense	chr13:24905593-24914272	4161	1.60125	3.39818	2.49971
ENSMUSG00000035936.6	56.2204	0.183821	0.472101	0.389369	0.697003	0.958132	Aldh5a1	protein_coding	chr13:24907579-24937661	5647	59.8508	52.59	56.2204
PROMPT_ENSMUST00000021773.9	0.797731	-3.00519	3.30104	-0.910376	0.362624	0.958132	NA	NA	NA	NA	0	1.59546	0.797731
ENSMUSG00000021340.10	126.311	-0.341561	0.426379	-0.801072	0.42309	0.958132	Gpld1	protein_coding	chr13:24943152-24990753	3584	111.241	141.38	126.311
ENSMUSG00000035910.13	1.58789	4.26275	2.57173	1.65754	0.0974097	0.958132	Dcdc2a	protein_coding	chr13:25056004-25210706	8284	3.17579	0	1.58789
ENSMUSG00000048978.11	0.649958	-2.70905	3.96866	-0.682611	0.494853	0.958132	Nrsn1	protein_coding	chr13:25252040-25270502	2677	0	1.29992	0.649958
ENSMUSG00000084811.1	0.288754	-1.55461	4.04323	-0.384496	0.700611	0.958132	1700092E19Rik	lincRNA	chr13:26284151-26312406	1005	0	0.577507	0.288754
ENSMUSG00000060198.7	34.0816	0.456805	0.507751	0.899663	0.3683	0.958132	Gm11353	processed_pseudogene	chr13:26492554-26493180	627	39.4501	28.7131	34.0816
ENSMUSG00000081653.1	0.301504	1.88758	4.05914	0.46502	0.641917	0.958132	Gm11354	processed_pseudogene	chr13:26787365-26787786	422	0.603009	0	0.301504
ENSMUSG00000021342.11	1.61192	-4.02977	2.54482	-1.58352	0.113304	0.958132	Prl	protein_coding	chr13:27057570-27065204	895	0	3.22385	1.61192
ENSMUSG00000057170.5	0.591095	-2.58149	3.97434	-0.649539	0.51599	0.958132	Prl3d1	protein_coding	chr13:27094212-27100255	850	0	1.18219	0.591095
ENSMUSG00000062737.10	1.07094	1.40211	2.72626	0.514297	0.607044	0.958132	Prl3d2	protein_coding	chr13:27121701-27127546	844	1.56438	0.577507	1.07094
PROMPT_ENSMUST00000073601.3	0.295548	-1.58368	4.04056	-0.391946	0.695098	0.958132	NA	NA	NA	NA	0	0.591095	0.295548
ENSMUSG00000038883.2	61.67	-0.418819	0.639796	-0.654614	0.512716	0.958132	Prl3a1	protein_coding	chr13:27259436-27276660	1335	52.7214	70.6185	61.67
PROMPT_ENSMUST00000155912.1	0.683382	3.03831	3.46296	0.877374	0.380284	0.958132	NA	NA	NA	NA	1.36676	0	0.683382
ENSMUSG00000086698.1	0.620526	-2.64589	3.59874	-0.735227	0.462201	0.958132	4930511O05Rik	lincRNA	chr13:27292616-27306032	391	0	1.24105	0.620526
ENSMUSG00000083096.1	0.295548	-1.58368	4.04056	-0.391946	0.695098	0.958132	Gm11356	processed_pseudogene	chr13:27306712-27307052	341	0	0.591095	0.295548
ENSMUSG00000069259.8	0.381877	2.18233	4.03146	0.541326	0.588283	0.958132	Prl6a1	protein_coding	chr13:27312627-27319252	1159	0.763755	0	0.381877
ENSMUSG00000082306.1	0.324979	-1.70303	4.0301	-0.422578	0.672604	0.958132	Gm11358	unprocessed_pseudogene	chr13:27331428-27334473	492	0	0.649958	0.324979
ENSMUSG00000021346.11	0.295548	-1.58368	4.04056	-0.391946	0.695098	0.958132	Prl8a8	protein_coding	chr13:27506968-27513215	1001	0	0.591095	0.295548
PROMPT_ENSMUST00000023602.5	0.295548	-1.58368	4.04056	-0.391946	0.695098	0.958132	NA	NA	NA	NA	0	0.591095	0.295548
ENSMUSG00000022886.5	0.324979	-1.70303	4.0301	-0.422578	0.672604	0.958132	Prl2a1	protein_coding	chr13:27801654-27808729	884	0	0.649958	0.324979
PROMPT_ENSMUST00000077163.2	0.78219	3.21557	3.302	0.973824	0.330144	0.958132	NA	NA	NA	NA	1.56438	0	0.78219
ENSMUSG00000061330.7	167.837	0.814233	0.36745	2.2159	0.0266981	0.958132	Gm11361	processed_pseudogene	chr13:28257636-28258094	459	214.083	121.591	167.837
ENSMUSG00000085936.5	129.729	0.174505	0.34391	0.507414	0.611864	0.958132	2610307P16Rik	processed_transcript	chr13:28460034-28885620	3293	137.574	121.884	129.729
ENSMUSG00000086785.1	2.84237	-3.80593	1.84487	-2.06298	0.0391143	0.958132	Gm6081	processed_pseudogene	chr13:28510744-28511232	489	0.301504	5.38323	2.84237
ENSMUSG00000092093.1	0.288754	-1.55461	4.04323	-0.384496	0.700611	0.958132	Gm17528	pseudogene	chr13:28827123-28827362	239	0	0.577507	0.288754
PROMPT_ENSMUST00000180992.1	1.8325	2.26296	2.54009	0.890897	0.372984	0.958132	NA	NA	NA	NA	3.01504	0.649958	1.8325
ENSMUSG00000086363.5	1.69239	2.25951	2.3229	0.972709	0.330698	0.958132	A330102I10Rik	lincRNA	chr13:29014399-29040336	1772	2.80727	0.577507	1.69239
ENSMUSG00000006191.15	394.046	-0.135786	0.341497	-0.397619	0.690911	0.958132	Cdkal1	protein_coding	chr13:29191746-29855674	12799	375.307	412.784	394.046
ENSMUSG00000016477.15	669.55	-0.300793	0.346333	-0.868508	0.385116	0.958132	E2f3	protein_coding	chr13:29906575-29985668	4794	599.792	739.308	669.55
ENSMUSG00000086893.1	13.4235	-1.7071	0.967457	-1.76453	0.0776435	0.958132	Gm11365	antisense	chr13:29940283-29942261	774	6.21082	20.6362	13.4235
ENSMUSG00000038732.12	178.718	0.137597	0.336771	0.408577	0.68285	0.958132	Mboat1	protein_coding	chr13:30136498-30246717	3474	187.293	170.143	178.718
ENSMUSG00000084669.1	0.584301	-2.56665	3.67879	-0.697691	0.485371	0.958132	Gm23206	snRNA	chr13:30148198-30148381	184	0	1.1686	0.584301
ENSMUSG00000082648.1	0.295548	-1.58368	4.04056	-0.391946	0.695098	0.958132	Gm11366	processed_pseudogene	chr13:30181716-30182144	429	0	0.591095	0.295548
PROMPT_ENSMUST00000066412.7	0.288754	-1.55461	4.04323	-0.384496	0.700611	0.958132	NA	NA	NA	NA	0	0.577507	0.288754
ENSMUSG00000038462.3	1276.78	0.278987	0.294944	0.945899	0.3442	0.958132	Uqcrfs1	protein_coding	chr13:30540308-30545362	1363	1399.96	1153.6	1276.78
PROMPT_ENSMUST00000021784.6_ENSMUST00000110307.1	0.78219	3.21557	3.302	0.973824	0.330144	0.958132	NA	NA	NA	NA	1.56438	0	0.78219
ENSMUSG00000021357.11	1418.7	-0.481099	0.351071	-1.37038	0.17057	0.958132	Exoc2	protein_coding	chr13:30813919-30974047	4427	1184.1	1653.31	1418.7
ENSMUSG00000076430.1	5.75302	-0.568319	1.09697	-0.518081	0.604402	0.958132	Hus1b	protein_coding	chr13:30946573-30947759	1187	4.57942	6.92662	5.75302
PROMPT_ENSMUST00000070258.2	0.381877	2.18233	4.03146	0.541326	0.588283	0.958132	NA	NA	NA	NA	0.763755	0	0.381877
ENSMUSG00000085981.1	0.324979	-1.70303	4.0301	-0.422578	0.672604	0.958132	Gm11375	lincRNA	chr13:31371299-31408922	910	0	0.649958	0.324979
PROMPT_ENSMUST00000131539.1	0.381877	2.18233	4.03146	0.541326	0.588283	0.958132	NA	NA	NA	NA	0.763755	0	0.381877
PROMPT_ENSMUST00000042054.2	2.08044	-2.45331	1.99585	-1.22921	0.218994	0.958132	NA	NA	NA	NA	0.603009	3.55788	2.08044
ENSMUSG00000038402.2	46.4322	-0.648152	0.548973	-1.18066	0.237737	0.958132	Foxf2	protein_coding	chr13:31625816-31631403	2363	36.2928	56.5716	46.4322
PROMPT_ENSMUST00000154678.1	0.978929	1.20919	2.7989	0.432021	0.665726	0.958132	NA	NA	NA	NA	1.36676	0.591095	0.978929
ENSMUSG00000086144.1	0.288754	-1.55461	4.04323	-0.384496	0.700611	0.958132	Gm11379	antisense	chr13:31797710-31800749	170	0	0.577507	0.288754
PROMPT_ENSMUST00000062292.3	4.2515	1.35707	1.25021	1.08547	0.277711	0.958132	NA	NA	NA	NA	6.10693	2.39607	4.2515
ENSMUSG00000044951.11	0.295548	-1.58368	4.04056	-0.391946	0.695098	0.958132	Mylk4	protein_coding	chr13:32700827-32783954	6128	0	0.591095	0.295548
PROMPT_ENSMUST00000021832.6	12.7435	0.554946	0.805613	0.688849	0.490918	0.958132	NA	NA	NA	NA	15.1983	10.2886	12.7435
ENSMUSG00000081433.1	0.301504	1.88758	4.05914	0.46502	0.641917	0.958132	Serpinb1-ps1	unprocessed_pseudogene	chr13:32859959-32863170	586	0.603009	0	0.301504
ENSMUSG00000079049.6	4.50656	-0.60964	1.17045	-0.520858	0.602465	0.958132	Serpinb1c	protein_coding	chr13:32881833-32898161	1353	3.57102	5.44209	4.50656
ENSMUSG00000074973.3	1.65792	-2.96805	2.41125	-1.23092	0.218353	0.958132	Gm11382	unprocessed_pseudogene	chr13:32938524-32938691	168	0.301504	3.01434	1.65792
PROMPT_ENSMUST00000110293.6	1.28016	-1.18502	2.55171	-0.464402	0.64236	0.958132	NA	NA	NA	NA	0.800625	1.7597	1.28016
ENSMUSG00000042842.8	159.225	-0.931089	0.420221	-2.21571	0.0267112	0.958132	Serpinb6b	protein_coding	chr13:32965209-32979067	2200	109.566	208.884	159.225
PROMPT_ENSMUST00000063191.11	0.288754	-1.55461	4.04323	-0.384496	0.700611	0.958132	NA	NA	NA	NA	0	0.577507	0.288754
ENSMUSG00000045827.8	588.461	-0.269506	0.321401	-0.838534	0.401731	0.958132	Serpinb9	protein_coding	chr13:33003250-33017957	3494	533.438	643.485	588.461
PROMPT_ENSMUST00000006392.2	0.591095	-2.58149	3.97434	-0.649539	0.51599	0.958132	NA	NA	NA	NA	0	1.18219	0.591095
ENSMUSG00000021403.2	584.466	-0.923891	0.555048	-1.66452	0.0960076	0.958132	Serpinb9b	protein_coding	chr13:33027416-33041884	3253	403.311	765.622	584.466
ENSMUSG00000082893.1	1.76001	1.003	2.27761	0.440371	0.659668	0.958132	Gm11383	processed_pseudogene	chr13:33120516-33121322	807	2.365	1.15501	1.76001
ENSMUSG00000057726.2	0.288754	-1.55461	4.04323	-0.384496	0.700611	0.958132	Serpinb9g	protein_coding	chr13:33484790-33495998	1921	0	0.577507	0.288754
PROMPT_ENSMUST00000158604.1	8.09707	-0.950001	1.01702	-0.934098	0.350253	0.958132	NA	NA	NA	NA	5.57258	10.6216	8.09707
PROMPT_ENSMUST00000121407.1	0.324979	-1.70303	4.0301	-0.422578	0.672604	0.958132	NA	NA	NA	NA	0	0.649958	0.324979
ENSMUSG00000089642.2	0.381877	2.18233	4.03146	0.541326	0.588283	0.958132	Gm16566	unprocessed_pseudogene	chr13:33810708-33811631	924	0.763755	0	0.381877
ENSMUSG00000046949.13	468.944	-0.556977	0.372649	-1.49464	0.135008	0.958132	Nqo2	protein_coding	chr13:33964659-33988465	3974	379.324	558.563	468.944
ENSMUSG00000021408.12	1448.75	-0.312205	0.326218	-0.957046	0.338544	0.958132	Ripk1	protein_coding	chr13:34002363-34035170	6138	1292.39	1605.11	1448.75
ENSMUSG00000090628.1	18.1298	-1.7745	0.939915	-1.88793	0.0590348	0.958132	Gm17083	processed_pseudogene	chr13:34006966-34008331	1366	8.03673	28.2229	18.1298
ENSMUSG00000091462.1	6.81657	-1.2492	1.02628	-1.21722	0.223522	0.958132	Gm17084	transcribed_processed_pseudogene	chr13:34033063-34037147	4085	3.97641	9.65672	6.81657
ENSMUSG00000038286.10	382.434	0.340558	0.351119	0.969922	0.332085	0.958132	Bphl	protein_coding	chr13:34037641-34074074	1209	427.473	337.396	382.434
ENSMUSG00000058672.6	6444.75	0.546162	0.336866	1.6213	0.104953	0.958132	Tubb2a	protein_coding	chr13:34074301-34078008	1584	7650.41	5239.09	6444.75
ENSMUSG00000045136.5	4476	0.754309	0.376738	2.00221	0.0452618	0.958132	Tubb2b	protein_coding	chr13:34127008-34130354	1922	5620.25	3331.76	4476
ENSMUSG00000071451.7	228.357	0.255994	0.383572	0.667394	0.50452	0.958132	Psmg4	protein_coding	chr13:34162964-34178172	554	248.676	208.038	228.357
ENSMUSG00000038267.12	255.519	-0.20865	0.339648	-0.614312	0.539009	0.958132	Slc22a23	protein_coding	chr13:34179158-34345182	6386	236.997	274.042	255.519
ENSMUSG00000021411.13	1343.2	0.322518	0.356711	0.904142	0.36592	0.958132	Pxdc1	protein_coding	chr13:34627840-34652681	2103	1492.84	1193.57	1343.2
PROMPT_ENSMUST00000154345.1	67.758	0.517903	0.460642	1.12431	0.260883	0.958132	NA	NA	NA	NA	79.8336	55.6824	67.758
ENSMUSG00000038246.6	0.324979	-1.70303	4.0301	-0.422578	0.672604	0.958132	Fam50b	protein_coding	chr13:34734850-34747613	1219	0	0.649958	0.324979
ENSMUSG00000021413.8	1464.17	-0.704077	0.455586	-1.54543	0.122242	0.958132	Prpf4b	protein_coding	chr13:34875494-34902877	4465	1113.57	1814.78	1464.17
ENSMUSG00000021414.7	3.34444	-2.09662	1.656	-1.26607	0.205486	0.958132	Fam217a	protein_coding	chr13:34909964-34919992	2395	1.20602	5.48286	3.34444
ENSMUSG00000021416.9	7.9469	0.430174	1.02009	0.421703	0.673242	0.958132	Eci3	protein_coding	chr13:34946614-34963810	1418	9.15179	6.74201	7.9469
ENSMUSG00000085962.6	3.34133	-1.22979	1.51203	-0.813338	0.416025	0.958132	Gm16984	lincRNA	chr13:34963982-34990452	1018	1.96977	4.71289	3.34133
ENSMUSG00000059288.11	963.621	0.249474	0.289695	0.861161	0.38915	0.958132	Cdyl	protein_coding	chr13:35659862-35874064	4018	1046.83	880.413	963.621
ENSMUSG00000050423.10	0.400312	2.24194	4.02649	0.556798	0.577666	0.958132	Ppp1r3g	protein_coding	chr13:35958839-35970388	2519	0.800625	0	0.400312
ENSMUSG00000046573.6	135.208	-0.180743	0.344041	-0.525354	0.599337	0.958132	Lyrm4	protein_coding	chr13:35978797-36117357	1515	126.731	143.686	135.208
ENSMUSG00000021420.10	561.066	0.348053	0.332611	1.04643	0.295364	0.958132	Fars2	protein_coding	chr13:36117411-36537592	2125	628.495	493.636	561.066
PROMPT_ENSMUST00000104094.1	0.288754	-1.55461	4.04323	-0.384496	0.700611	0.958132	NA	NA	NA	NA	0	0.577507	0.288754
ENSMUSG00000039109.13	22.4262	-0.822603	0.67204	-1.22404	0.220938	0.958132	F13a1	protein_coding	chr13:36867178-37050244	3927	16.1801	28.6723	22.4262
ENSMUSG00000021423.5	53.5383	0.958006	0.620536	1.54384	0.122628	0.958132	Ly86	protein_coding	chr13:37345345-37419036	997	70.6525	36.4241	53.5383
PROMPT_ENSMUST00000190396.1	0.324979	-1.70303	4.0301	-0.422578	0.672604	0.958132	NA	NA	NA	NA	0	0.649958	0.324979
ENSMUSG00000100022.1	0.78219	3.21557	3.302	0.973824	0.330144	0.958132	Gm29590	lincRNA	chr13:37508940-37512074	1304	1.56438	0	0.78219
ENSMUSG00000102924.1	0.381877	2.18233	4.03146	0.541326	0.588283	0.958132	Gm37149	TEC	chr13:37513994-37514334	341	0.763755	0	0.381877
ENSMUSG00000039087.14	1059.94	-0.156776	0.361546	-0.433626	0.66456	0.958132	Rreb1	protein_coding	chr13:37778400-37952002	13991	1002.18	1117.7	1059.94
ENSMUSG00000021427.9	7413.09	-0.204845	0.273009	-0.750322	0.453061	0.958132	Ssr1	protein_coding	chr13:37971401-37994190	9306	6887.6	7938.58	7413.09
ENSMUSG00000044566.13	38.3605	-0.295955	0.558934	-0.529499	0.59646	0.958132	Cage1	protein_coding	chr13:38006052-38037069	4523	34.3652	42.3558	38.3605
ENSMUSG00000021428.8	815.272	-0.538637	0.361325	-1.49073	0.136033	0.958132	Riok1	protein_coding	chr13:38036989-38061433	2744	664.589	965.955	815.272
ENSMUSG00000054889.7	46.9942	-0.837429	1.74048	-0.48115	0.63041	0.958132	Dsp	protein_coding	chr13:38151328-38198577	9625	33.6877	60.3006	46.9942
ENSMUSG00000021431.12	255.475	-0.710313	0.390368	-1.8196	0.0688202	0.958132	Snrnp48	protein_coding	chr13:38204939-38227663	1799	193.613	317.336	255.475
ENSMUSG00000039004.5	73.7195	-0.171385	0.409316	-0.41871	0.675428	0.958132	Bmp6	protein_coding	chr13:38345716-38499728	2410	69.3815	78.0575	73.7195
ENSMUSG00000038991.14	17421.5	0.352014	0.313728	1.12203	0.261848	0.958132	Txndc5	protein_coding	chr13:38500273-38528824	4298	19536.5	15306.4	17421.5
ENSMUSG00000038982.9	402.265	0.214312	0.350525	0.611403	0.540933	0.958132	Bloc1s5	protein_coding	chr13:38602709-38635109	1766	432.213	372.316	402.265
ENSMUSG00000021432.12	354.67	-0.223085	0.307073	-0.726489	0.467539	0.958132	Slc35b3	protein_coding	chr13:38932140-38960875	2214	327.194	382.146	354.67
ENSMUSG00000097151.1	31.9646	-1.66893	0.878182	-1.90044	0.0573754	0.958132	Gm26514	lincRNA	chr13:38945543-38951313	4231	15.0952	48.834	31.9646
ENSMUSG00000096932.1	4.71132	-0.528215	1.17325	-0.450215	0.652556	0.958132	5033403F01Rik	lincRNA	chr13:38960619-38966299	1372	3.83566	5.58699	4.71132
ENSMUSG00000047094.8	0.295548	-1.58368	4.04056	-0.391946	0.695098	0.958132	Ofcc1	protein_coding	chr13:40001882-40288011	2816	0	0.591095	0.295548
ENSMUSG00000021359.13	47.7721	0.673457	0.5421	1.24231	0.214121	0.958132	Tfap2a	protein_coding	chr13:40715675-40733823	3243	58.6442	36.8999	47.7721
ENSMUSG00000097752.2	3.35442	0.76563	1.5312	0.500021	0.617061	0.958132	Gm26688	antisense	chr13:40727808-40735162	1568	4.2109	2.49795	3.35442
PROMPT_ENSMUST00000110191.6	1.92287	2.33447	2.24042	1.04198	0.297421	0.958132	NA	NA	NA	NA	3.19578	0.649958	1.92287
ENSMUSG00000021360.13	308.666	-0.139489	0.36153	-0.385829	0.699623	0.958132	Gcnt2	protein_coding	chr13:40859768-40960891	7038	293.615	323.716	308.666
ENSMUSG00000086693.1	11.7983	-0.493614	0.863176	-0.571858	0.567418	0.958132	A730081D07Rik	processed_transcript	chr13:40956414-41001151	1804	9.78856	13.808	11.7983
ENSMUSG00000021361.6	1677.17	0.609537	0.370531	1.64504	0.0999622	0.958132	Tmem14c	protein_coding	chr13:41016250-41022575	945	2026.4	1327.94	1677.17
ENSMUSG00000021363.11	4.84993	-1.53061	1.41737	-1.07989	0.280191	0.958132	Mak	protein_coding	chr13:41025120-41079706	3565	2.41204	7.28783	4.84993
ENSMUSG00000021362.6	0.978929	1.20919	2.7989	0.432021	0.665726	0.958132	Gcm2	protein_coding	chr13:41101427-41109988	2879	1.36676	0.591095	0.978929
PROMPT_ENSMUST00000124093.1	0.301504	1.88758	4.05914	0.46502	0.641917	0.958132	NA	NA	NA	NA	0.603009	0	0.301504
PROMPT_ENSMUST00000165561.2	16.2186	0.476134	0.719033	0.662187	0.507852	0.958132	NA	NA	NA	NA	18.84	13.5972	16.2186
ENSMUSG00000091264.2	685.614	-0.518894	0.361408	-1.43575	0.151072	0.958132	Smim13	protein_coding	chr13:41249860-41276574	4464	563.374	807.853	685.614
ENSMUSG00000021365.12	4017.49	-0.227956	0.331516	-0.687616	0.491695	0.958132	Nedd9	protein_coding	chr13:41309916-41487320	4712	3700.54	4334.44	4017.49
PROMPT_ENSMUST00000129449.1	5.93315	-1.25757	1.10577	-1.13727	0.255424	0.958132	NA	NA	NA	NA	3.47221	8.39408	5.93315
ENSMUSG00000087370.2	283.15	-0.735563	0.496654	-1.48104	0.138597	0.958132	Tmem170b	protein_coding	chr13:41606216-41641347	7160	212.231	354.069	283.15
ENSMUSG00000054258.8	0.600468	2.83279	3.9867	0.71056	0.477357	0.958132	Gm5082	protein_coding	chr13:41655697-41656524	828	1.20094	0	0.600468
ENSMUSG00000085759.1	0.295548	-1.58368	4.04056	-0.391946	0.695098	0.958132	1700061E18Rik	antisense	chr13:41800783-41801795	588	0	0.591095	0.295548
ENSMUSG00000021366.7	1021.66	-0.540242	0.457869	-1.1799	0.238038	0.958132	Hivep1	protein_coding	chr13:42052021-42185026	8753	832.294	1211.02	1021.66
ENSMUSG00000021367.7	54.5561	-0.310634	0.453083	-0.685602	0.492964	0.958132	Edn1	protein_coding	chr13:42301270-42307989	2344	48.7078	60.4044	54.5561
ENSMUSG00000054728.14	94.3842	0.157429	0.397474	0.396075	0.69205	0.958132	Phactr1	protein_coding	chr13:42680623-43138526	9611	99.5391	89.2292	94.3842
ENSMUSG00000085276.2	0.577507	-2.55034	3.9758	-0.641467	0.521219	0.958132	Gm15812	unprocessed_pseudogene	chr13:42868338-42869226	889	0	1.15501	0.577507
ENSMUSG00000021368.12	315.738	0.597746	0.355492	1.68146	0.0926732	0.958132	Tbc1d7	protein_coding	chr13:43151744-43171501	1259	380.322	251.155	315.738
ENSMUSG00000038546.8	1235.9	-0.478409	0.374927	-1.27601	0.201954	0.958132	Ranbp9	protein_coding	chr13:43402673-43480973	3064	1032.57	1439.23	1235.9
ENSMUSG00000065315.1	1.60132	-0.947135	1.99755	-0.474148	0.635394	0.958132	Gm26064	snRNA	chr13:43425742-43425850	109	1.10213	2.10052	1.60132
ENSMUSG00000021371.4	402.578	-0.24053	0.337856	-0.711932	0.476507	0.958132	Mcur1	protein_coding	chr13:43538412-43560191	4350	368.908	436.249	402.578
PROMPT_ENSMUST00000059986.2	2.43332	-0.707188	1.57268	-0.449672	0.652947	0.958132	NA	NA	NA	NA	1.86588	3.00075	2.43332
PROMPT_ENSMUST00000015540.2	0.295548	-1.58368	4.04056	-0.391946	0.695098	0.958132	NA	NA	NA	NA	0	0.591095	0.295548
ENSMUSG00000015396.3	34.6915	0.874577	0.710092	1.23164	0.218084	0.958132	Cd83	protein_coding	chr13:43785107-43803130	2143	44.8815	24.5016	34.6915
ENSMUSG00000038518.13	389.405	-0.48083	0.434002	-1.1079	0.267906	0.958132	Jarid2	protein_coding	chr13:44729474-44921643	9715	324.875	453.936	389.405
ENSMUSG00000088189.1	1.18475	-1.48378	2.66039	-0.557731	0.577028	0.958132	Gm22213	snoRNA	chr13:44838165-44838283	119	0.603009	1.76649	1.18475
ENSMUSG00000057531.11	2044.23	0.519246	0.316227	1.64201	0.100589	0.958132	Dtnbp1	protein_coding	chr13:44922079-45002096	1334	2408.25	1680.21	2044.23
PROMPT_ENSMUST00000000260.10	1.65552	2.22659	2.33559	0.953328	0.340424	0.958132	NA	NA	NA	NA	2.73353	0.577507	1.65552
ENSMUSG00000000253.10	327.018	0.395819	0.353454	1.11986	0.262773	0.958132	Gmpr	protein_coding	chr13:45507444-45546382	1871	371.665	282.37	327.018
ENSMUSG00000046876.13	2489.81	-0.686778	0.445825	-1.54047	0.123447	0.958132	Atxn1	protein_coding	chr13:45549758-45964991	10605	1907.87	3071.75	2489.81
PROMPT_ENSMUST00000038032.4	0.301504	1.88758	4.05914	0.46502	0.641917	0.958132	NA	NA	NA	NA	0.603009	0	0.301504
ENSMUSG00000038152.4	38.3676	0.238719	0.482597	0.494654	0.620844	0.958132	5033430I15Rik	lincRNA	chr13:45965253-45966508	952	41.5689	35.1664	38.3676
PROMPT_ENSMUST00000076622.3	0.324979	-1.70303	4.0301	-0.422578	0.672604	0.958132	NA	NA	NA	NA	0	0.649958	0.324979
ENSMUSG00000063529.3	0.324979	-1.70303	4.0301	-0.422578	0.672604	0.958132	Stmnd1	protein_coding	chr13:46273721-46300115	1363	0	0.649958	0.324979
ENSMUSG00000038132.5	20.0395	-0.750631	0.677161	-1.1085	0.267647	0.958132	Rbm24	protein_coding	chr13:46418300-46431090	3215	14.9372	25.1417	20.0395
ENSMUSG00000021373.13	370.383	-0.689228	0.409023	-1.68506	0.091977	0.958132	Cap2	protein_coding	chr13:46501848-46649642	3322	283.375	457.391	370.383
PROMPT_ENSMUST00000099547.3	4.11643	0.804014	1.284	0.626177	0.531199	0.958132	NA	NA	NA	NA	5.25928	2.97357	4.11643
ENSMUSG00000069237.8	1743.35	-0.594332	0.415669	-1.42982	0.152768	0.958132	C78339	protein_coding	chr13:46669522-46678056	3827	1388.98	2097.72	1743.35
ENSMUSG00000021374.9	2211.16	-0.56413	0.371956	-1.51666	0.129354	0.958132	Nup153	protein_coding	chr13:46679905-46727940	6914	1784.02	2638.29	2211.16
ENSMUSG00000021375.9	1110.91	-0.442127	0.356916	-1.23874	0.215441	0.958132	Kif13a	protein_coding	chr13:46749087-46929718	6866	941.752	1280.06	1110.91
ENSMUSG00000064558.1	107.941	1.07359	0.53633	2.00173	0.0453134	0.958132	Gm24620	snoRNA	chr13:46767520-46767649	130	146.449	69.4338	107.941
ENSMUSG00000084466.1	0.324979	-1.70303	4.0301	-0.422578	0.672604	0.958132	Gm22960	snRNA	chr13:46902589-46902692	104	0	0.649958	0.324979
PROMPT_ENSMUST00000158506.1	0.400312	2.24194	4.02649	0.556798	0.577666	0.958132	NA	NA	NA	NA	0.800625	0	0.400312
ENSMUSG00000044231.2	64.9161	0.211654	0.475228	0.445374	0.65605	0.958132	Nhlrc1	protein_coding	chr13:47012558-47014850	2293	69.7518	60.0804	64.9161
ENSMUSG00000021376.8	106.187	-0.442407	0.382819	-1.15565	0.247822	0.958132	Tpmt	protein_coding	chr13:47025170-47044737	1914	89.9622	122.411	106.187
ENSMUSG00000038080.14	466.138	-0.506146	0.38955	-1.29931	0.193837	0.958132	Kdm1b	protein_coding	chr13:47043499-47084613	4829	384.945	547.331	466.138
ENSMUSG00000021377.12	634.327	-0.396976	0.417967	-0.949778	0.342225	0.958132	Dek	protein_coding	chr13:47084775-47106201	3089	547.386	721.268	634.327
PROMPT_ENSMUST00000068891.8	1.14563	3.77196	3.21924	1.17169	0.24132	0.958132	NA	NA	NA	NA	2.29126	0	1.14563
ENSMUSG00000097622.1	7.49048	-1.18908	1.04306	-1.13999	0.25429	0.958132	A330033J07Rik	lincRNA	chr13:48044231-48262623	4456	4.48062	10.5003	7.49048
ENSMUSG00000021379.1	189.419	-0.36127	0.34677	-1.04182	0.297497	0.958132	Id4	protein_coding	chr13:48261427-48264036	1660	165.711	213.126	189.419
ENSMUSG00000097326.1	3.16384	1.28833	1.52647	0.843992	0.398674	0.958132	A330048O09Rik	lincRNA	chr13:48272416-48273884	669	4.49552	1.83215	3.16384
ENSMUSG00000050954.13	254.428	-0.470725	0.379783	-1.23946	0.215176	0.958132	Zfp169	protein_coding	chr13:48487647-48513451	8017	213.086	295.77	254.428
ENSMUSG00000097375.2	279.842	-0.692221	0.308866	-2.24117	0.025015	0.958132	6720427I07Rik	lincRNA	chr13:48535523-48537822	2300	213.971	345.714	279.842
ENSMUSG00000103373.1	139.505	-0.749293	0.461657	-1.62305	0.104578	0.958132	Gm37238	TEC	chr13:48542644-48545033	2390	103.842	175.168	139.505
ENSMUSG00000038042.9	369.885	-0.237816	0.361557	-0.657756	0.510695	0.958132	Ptpdc1	protein_coding	chr13:48577873-48625573	4310	339.276	400.495	369.885
PROMPT_ENSMUST00000021813.4	1.2562	3.91028	2.78021	1.40647	0.159585	0.958132	NA	NA	NA	NA	2.5124	0	1.2562
ENSMUSG00000038025.7	1557.22	0.125609	0.288143	0.435925	0.662891	0.958132	Phf2	protein_coding	chr13:48801750-48870885	5260	1624.89	1489.55	1557.22
PROMPT_ENSMUST00000123212.1	1.68611	0.840693	1.80102	0.466786	0.640653	0.958132	NA	NA	NA	NA	2.16739	1.20483	1.68611
ENSMUSG00000086889.1	11.0219	0.663348	0.792518	0.837013	0.402585	0.958132	Phf2os1	antisense	chr13:48871112-48875460	498	13.5285	8.51529	11.0219
ENSMUSG00000038014.7	8919.16	-0.387199	0.359037	-1.07844	0.280839	0.958132	Fam120a	protein_coding	chr13:48879219-48968017	5105	7729.15	10109.2	8919.16
PROMPT_ENSMUST00000180775.1	2.67132	1.82296	1.61583	1.12819	0.259241	0.958132	NA	NA	NA	NA	4.17403	1.1686	2.67132
ENSMUSG00000097059.1	33.8762	0.428891	0.555523	0.772049	0.440085	0.958132	Fam120aos	lincRNA	chr13:48968287-48972031	1780	38.7937	28.9587	33.8762
ENSMUSG00000037966.13	517.366	0.612729	0.340325	1.80042	0.0717944	0.958132	Ninj1	protein_coding	chr13:49187485-49196244	1570	625.699	409.033	517.366
ENSMUSG00000037960.10	746.146	0.554408	0.34179	1.62207	0.104788	0.958132	1110007C09Rik	protein_coding	chr13:49202951-49216026	804	887.899	604.392	746.146
ENSMUSG00000021384.12	35.9398	0.878043	0.711952	1.23329	0.217468	0.958132	Susd3	protein_coding	chr13:49230690-49248706	2837	46.5298	25.3497	35.9398
ENSMUSG00000037933.13	3300.62	-0.255718	0.320468	-0.797951	0.424899	0.958132	Bicd2	protein_coding	chr13:49341549-49387025	6351	3008.68	3592.57	3300.62
PROMPT_ENSMUST00000021817.8	19.9886	0.307624	0.655032	0.469633	0.638618	0.958132	NA	NA	NA	NA	22.0793	17.8979	19.9886
ENSMUSG00000096252.1	14.2889	0.693518	0.740967	0.935963	0.349292	0.958132	Tes3-ps	processed_pseudogene	chr13:49493615-49494819	1205	17.5939	10.9838	14.2889
ENSMUSG00000021388.11	6022.59	0.509936	0.303454	1.68044	0.0928717	0.958132	Aspn	protein_coding	chr13:49544443-49567557	2346	7075.83	4969.35	6022.59
ENSMUSG00000048368.8	147.212	0.903926	0.435205	2.07701	0.0378004	0.958132	Omd	protein_coding	chr13:49582766-49592609	1556	191.782	102.642	147.212
PROMPT_ENSMUST00000021824.7	13.1249	-0.957816	0.855914	-1.11906	0.263116	0.958132	NA	NA	NA	NA	8.82047	17.4293	13.1249
ENSMUSG00000021392.7	507.277	-0.68073	0.488292	-1.3941	0.163286	0.958132	Nol8	protein_coding	chr13:49653350-49679015	4242	389.526	625.028	507.277
ENSMUSG00000037851.11	6524.94	-0.213131	0.283462	-0.751884	0.452121	0.958132	Iars	protein_coding	chr13:49682100-49734267	5272	6043.7	7006.19	6524.94
ENSMUSG00000087963.1	1919.44	1.04476	0.463945	2.25189	0.024329	0.958132	Gm25394	snoRNA	chr13:49684301-49684433	133	2585.65	1253.23	1919.44
ENSMUSG00000069236.5	16.9296	0.628504	0.671734	0.935644	0.349456	0.958132	Gm7251	processed_pseudogene	chr13:49804944-49805952	1009	20.5836	13.2757	16.9296
ENSMUSG00000093976.1	0.381877	2.18233	4.03146	0.541326	0.588283	0.958132	Gm8674	protein_coding	chr13:49899119-49904597	3102	0.763755	0	0.381877
ENSMUSG00000094886.1	0.288754	-1.55461	4.04323	-0.384496	0.700611	0.958132	Gm10784	protein_coding	chr13:49945096-49945335	240	0	0.577507	0.288754
PROMPT_ENSMUST00000178726.1	0.288754	-1.55461	4.04323	-0.384496	0.700611	0.958132	NA	NA	NA	NA	0	0.577507	0.288754
ENSMUSG00000037816.8	554.074	0.168045	0.336849	0.498874	0.617868	0.958132	Fbxw17	protein_coding	chr13:50417864-50433780	3818	586.436	521.712	554.074
PROMPT_ENSMUST00000099519.1	0.288754	-1.55461	4.04323	-0.384496	0.700611	0.958132	NA	NA	NA	NA	0	0.577507	0.288754
ENSMUSG00000021395.10	2651.39	-0.251841	0.334167	-0.753637	0.451067	0.958132	Spin1	protein_coding	chr13:51100880-51152546	4434	2420.34	2882.45	2651.39
PROMPT_ENSMUST00000021828.4	5.96851	1.07583	1.22934	0.875129	0.381504	0.958132	NA	NA	NA	NA	8.10849	3.82853	5.96851
ENSMUSG00000021396.4	27.0426	0.726757	0.638816	1.13766	0.255261	0.958132	Nxnl2	protein_coding	chr13:51171025-51175187	1163	33.7154	20.3699	27.0426
ENSMUSG00000091383.1	2.4696	1.12307	1.7156	0.654622	0.512711	0.958132	Hist1h2al	protein_coding	chr13:51202688-51203065	378	3.38676	1.55244	2.4696
PROMPT_ENSMUST00000087978.3	7.86527	-0.408578	0.930205	-0.439234	0.660492	0.958132	NA	NA	NA	NA	6.7668	8.96374	7.86527
ENSMUSG00000067586.3	11027.8	0.281101	0.315583	0.890737	0.37307	0.958132	S1pr3	protein_coding	chr13:51408618-51422797	4484	12098.8	9956.76	11027.8
ENSMUSG00000021448.6	7.71152	0.771217	0.917166	0.840869	0.400421	0.958132	Shc3	protein_coding	chr13:51431041-51567084	1537	9.71482	5.70821	7.71152
PROMPT_ENSMUST00000075853.5	7.21707	-1.31592	1.07391	-1.22536	0.220441	0.958132	NA	NA	NA	NA	4.10029	10.3339	7.21707
ENSMUSG00000062248.5	359.678	0.166502	0.34921	0.476795	0.633508	0.958132	Cks2	protein_coding	chr13:51645232-51650660	692	380.475	338.881	359.678
ENSMUSG00000064672.1	37.3464	0.499734	0.620895	0.804862	0.420899	0.958132	Gm22806	snoRNA	chr13:51648199-51648334	136	43.8362	30.8567	37.3464
ENSMUSG00000035139.12	622.385	-0.404752	0.295555	-1.36947	0.170854	0.958132	Secisbp2	protein_coding	chr13:51651697-51684044	4626	535.497	709.273	622.385
ENSMUSG00000021451.13	206.363	0.368617	0.512081	0.71984	0.471623	0.958132	Sema4d	protein_coding	chr13:51701246-51793747	6449	232.565	180.162	206.363
ENSMUSG00000021453.2	1844.64	0.284536	0.347996	0.817643	0.413561	0.958132	Gadd45g	protein_coding	chr13:51846678-51848468	1173	2026.11	1663.16	1844.64
PROMPT_ENSMUST00000181851.1	13.09	-0.718921	0.917141	-0.783873	0.433115	0.958132	NA	NA	NA	NA	9.97602	16.204	13.09
ENSMUSG00000021457.12	512.647	0.444223	0.440306	1.00889	0.313025	0.958132	Syk	protein_coding	chr13:52583173-52648792	9362	590.912	434.381	512.647
ENSMUSG00000021460.14	449.584	0.24331	0.291355	0.835097	0.403663	0.958132	Auh	protein_coding	chr13:52835119-52929681	9580	487.459	411.708	449.584
ENSMUSG00000065771.1	0.873055	-3.14624	3.15625	-0.996828	0.318848	0.958132	n-R5s54	rRNA	chr13:52964621-52964732	112	0	1.74611	0.873055
ENSMUSG00000056749.7	927.223	0.615057	0.332954	1.84727	0.0647075	0.958132	Nfil3	protein_coding	chr13:52967209-52981073	2026	1122.04	732.402	927.223
ENSMUSG00000021464.12	1773.04	0.425254	0.32326	1.31551	0.188337	0.958132	Ror2	protein_coding	chr13:53109312-53286124	4242	2032.51	1513.56	1773.04
ENSMUSG00000021468.7	1551.92	0.127051	0.280512	0.452923	0.650604	0.958132	Sptlc1	protein_coding	chr13:53332716-53377365	2606	1620.26	1483.58	1551.92
ENSMUSG00000107008.1	4.50604	0.561852	1.17825	0.476855	0.633466	0.958132	RP23-340E6.2	lincRNA	chr13:53393657-53455630	5476	5.37497	3.63712	4.50604
PROMPT_ENSMUST00000081132.4	0.301504	1.88758	4.05914	0.46502	0.641917	0.958132	NA	NA	NA	NA	0.603009	0	0.301504
ENSMUSG00000063166.4	0.584301	-2.56665	3.67879	-0.697691	0.485371	0.958132	Gm5449	protein_coding	chr13:53525703-53526059	357	0	1.1686	0.584301
ENSMUSG00000021478.5	2.37512	2.70347	2.09035	1.29331	0.195905	0.958132	Drd1	protein_coding	chr13:54051186-54055658	3526	4.10029	0.649958	2.37512
PROMPT_ENSMUST00000021930.8	0.381877	2.18233	4.03146	0.541326	0.588283	0.958132	NA	NA	NA	NA	0.763755	0	0.381877
ENSMUSG00000021474.8	1328.29	-0.203944	0.311082	-0.655595	0.512085	0.958132	Sfxn1	protein_coding	chr13:54071845-54108346	2811	1234.37	1422.21	1328.29
PROMPT_ENSMUST00000038101.3	6.80407	2.7278	1.2143	2.2464	0.0246784	0.958132	NA	NA	NA	NA	11.8484	1.7597	6.80407
ENSMUSG00000025872.5	1399.19	0.375029	0.331369	1.13176	0.257737	0.958132	Thoc3	protein_coding	chr13:54458837-54468849	2428	1580.16	1218.22	1399.19
PROMPT_ENSMUST00000118072.5_ENSMUST00000121401.5	1.28639	3.95794	2.7495	1.43951	0.150005	0.958132	NA	NA	NA	NA	2.57278	0	1.28639
ENSMUSG00000043183.16	569.941	-0.493794	0.419458	-1.17722	0.239108	0.958132	Simc1	protein_coding	chr13:54503779-54551290	5675	473.087	666.794	569.941
PROMPT_ENSMUST00000026988.8	2.01108	-1.16159	2.16337	-0.536935	0.591313	0.958132	NA	NA	NA	NA	1.20602	2.81613	2.01108
ENSMUSG00000025870.8	210.526	-0.138371	0.340802	-0.406014	0.684732	0.958132	Arl10	protein_coding	chr13:54575015-54581128	1729	200.482	220.571	210.526
ENSMUSG00000080454.3	5.35359	-0.470249	1.19899	-0.392206	0.694906	0.958132	Gm24195	miRNA	chr13:54578113-54578249	137	4.53239	6.17479	5.35359
ENSMUSG00000025869.9	950.982	0.286536	0.337701	0.848489	0.396166	0.958132	Nop16	protein_coding	chr13:54584185-54590090	1845	1045.26	856.701	950.982
ENSMUSG00000025868.6	781.387	0.390037	0.357825	1.09002	0.275703	0.958132	Higd2a	protein_coding	chr13:54590207-54591158	648	886.469	676.305	781.387
ENSMUSG00000047547.12	2219.59	0.569364	0.339177	1.67867	0.0932172	0.958132	Cltb	protein_coding	chr13:54592401-54611344	4868	2652.08	1787.1	2219.59
ENSMUSG00000034928.14	857.828	-0.147775	0.323564	-0.456711	0.647879	0.958132	Rnf44	protein_coding	chr13:54679399-54693907	5202	813.78	901.876	857.828
PROMPT_ENSMUST00000037145.7	0.381877	2.18233	4.03146	0.541326	0.588283	0.958132	NA	NA	NA	NA	0.763755	0	0.381877
ENSMUSG00000034918.8	0.400312	2.24194	4.02649	0.556798	0.577666	0.958132	Cdhr2	protein_coding	chr13:54701461-54736662	4129	0.800625	0	0.400312
ENSMUSG00000025875.12	368.349	0.605599	0.34302	1.76549	0.0774809	0.958132	Tspan17	protein_coding	chr13:54789377-54796776	1657	444.651	292.046	368.349
PROMPT_ENSMUST00000154615.2	0.945505	-3.25183	3.07401	-1.05785	0.290124	0.958132	NA	NA	NA	NA	0	1.89101	0.945505
ENSMUSG00000087335.2	0.301504	1.88758	4.05914	0.46502	0.641917	0.958132	4930526F13Rik	lincRNA	chr13:54926763-54930256	1721	0.603009	0	0.301504
ENSMUSG00000025876.13	68.3767	0.715962	0.441679	1.621	0.105017	0.958132	Unc5a	protein_coding	chr13:54949411-55006018	4168	85.0525	51.701	68.3767
ENSMUSG00000025877.12	330.828	1.11563	0.562052	1.98493	0.0471525	0.958132	Hk3	protein_coding	chr13:55005985-55021385	3682	452.669	208.986	330.828
ENSMUSG00000025878.14	553.751	-0.490884	0.384557	-1.27649	0.201782	0.958132	Uimc1	protein_coding	chr13:55027880-55100300	5085	460.227	647.275	553.751
ENSMUSG00000094446.1	1.17582	3.823	2.8233	1.35409	0.175708	0.958132	Gm6344	processed_pseudogene	chr13:55085777-55086259	483	2.35165	0	1.17582
PROMPT_ENSMUST00000099490.2	3.81272	0.613709	1.30613	0.469869	0.638448	0.958132	NA	NA	NA	NA	4.57942	3.04602	3.81272
ENSMUSG00000021488.7	3834.53	-0.514209	0.439034	-1.17123	0.241507	0.958132	Nsd1	protein_coding	chr13:55209782-55318325	12784	3158.04	4511.02	3834.53
ENSMUSG00000034789.7	990.133	0.253841	0.286293	0.88665	0.375267	0.958132	Rab24	protein_coding	chr13:55319223-55321980	1865	1077.14	903.131	990.133
ENSMUSG00000021486.6	6054.3	0.440958	0.318128	1.3861	0.165715	0.958132	Prelid1	protein_coding	chr13:55322055-55325271	1088	6972.52	5136.08	6054.3
ENSMUSG00000021485.11	133.278	0.348199	0.387635	0.898267	0.369043	0.958132	Mxd3	protein_coding	chr13:55325168-55329758	2081	149.374	117.182	133.278
ENSMUSG00000021484.7	8752.7	0.520044	0.322322	1.61343	0.106652	0.958132	Lman2	protein_coding	chr13:55343833-55362783	4315	10313.5	7191.92	8752.7
PROMPT_ENSMUST00000063771.11	0.324979	-1.70303	4.0301	-0.422578	0.672604	0.958132	NA	NA	NA	NA	0	0.649958	0.324979
ENSMUSG00000052087.11	37.1723	1.07345	0.656064	1.63619	0.101799	0.958132	Rgs14	protein_coding	chr13:55369732-55384687	2490	50.3988	23.9457	37.1723
PROMPT_ENSMUST00000057167.7	0.295548	-1.58368	4.04056	-0.391946	0.695098	0.958132	NA	NA	NA	NA	0	0.591095	0.295548
ENSMUSG00000021490.10	0.324979	-1.70303	4.0301	-0.422578	0.672604	0.958132	Slc34a1	protein_coding	chr13:55399648-55414695	3081	0	0.649958	0.324979
ENSMUSG00000021492.13	0.400312	2.24194	4.02649	0.556798	0.577666	0.958132	F12	protein_coding	chr13:55417958-55426793	1960	0.800625	0	0.400312
PROMPT_ENSMUST00000001115.12_ENSMUST00000099482.3	15.6803	0.310285	0.677658	0.457879	0.647039	0.958132	NA	NA	NA	NA	17.376	13.9846	15.6803
ENSMUSG00000074886.8	1880.64	0.403756	0.333786	1.20962	0.226423	0.958132	Grk6	protein_coding	chr13:55445334-55460925	3241	2142.27	1619	1880.64
ENSMUSG00000099058.1	1.42041	0.951593	2.25273	0.422417	0.672721	0.958132	Mir6943	miRNA	chr13:55453106-55453171	66	1.86588	0.974936	1.42041
ENSMUSG00000034686.7	58.329	1.39499	0.451878	3.08709	0.00202124	0.958132	Prr7	protein_coding	chr13:55464267-55473155	1360	84.4913	32.1667	58.329
ENSMUSG00000034675.15	5535.58	0.583749	0.352754	1.65483	0.0979584	0.958132	Dbn1	protein_coding	chr13:55473429-55488111	4514	6640.59	4430.57	5535.58
ENSMUSG00000098341.1	0.400312	2.24194	4.02649	0.556798	0.577666	0.958132	Mir6944	miRNA	chr13:55477681-55477776	96	0.800625	0	0.400312
ENSMUSG00000021493.13	3177.08	0.407761	0.368258	1.10727	0.268176	0.958132	Pdlim7	protein_coding	chr13:55495795-55513676	4849	3623.24	2730.92	3177.08
ENSMUSG00000035711.4	69.7211	0.458033	0.534097	0.857585	0.391122	0.958132	Dok3	protein_coding	chr13:55523235-55528538	1546	80.7187	58.7235	69.7211
ENSMUSG00000021494.8	1387.26	0.30114	0.319238	0.943307	0.345524	0.958132	Ddx41	protein_coding	chr13:55530410-55536658	2205	1531.66	1242.86	1387.26
ENSMUSG00000021495.8	574.082	-0.182475	0.299414	-0.609438	0.542234	0.958132	Fam193b	protein_coding	chr13:55539319-55571120	4338	537.776	610.389	574.082
PROMPT_ENSMUST00000109905.3	2.26897	-2.60689	2.14481	-1.21544	0.224198	0.958132	NA	NA	NA	NA	0.603009	3.93492	2.26897
ENSMUSG00000058569.7	7980.19	0.386667	0.312048	1.23913	0.215298	0.958132	Tmed9	protein_coding	chr13:55593135-55597663	1420	9043.39	6916.99	7980.19
ENSMUSG00000021504.12	1076.49	0.474321	0.331469	1.43096	0.152441	0.958132	B4galt7	protein_coding	chr13:55599896-55610443	2896	1252.01	900.98	1076.49
PROMPT_ENSMUST00000021963.4	22.1212	0.340573	0.636819	0.534802	0.592786	0.958132	NA	NA	NA	NA	24.6889	19.5535	22.1212
ENSMUSG00000021500.13	1482.77	-0.490203	0.442673	-1.10737	0.268133	0.958132	Ddx46	protein_coding	chr13:55635027-55681256	5747	1233.02	1732.52	1482.77
ENSMUSG00000045767.8	2278.75	-0.840953	0.495173	-1.6983	0.0894511	0.958132	B230219D22Rik	protein_coding	chr13:55693124-55703499	4651	1632.5	2925	2278.75
PROMPT_ENSMUST00000021959.9	11.1668	-1.18493	0.834141	-1.42054	0.15545	0.958132	NA	NA	NA	NA	6.74681	15.5868	11.1668
PROMPT_ENSMUST00000021958.5_ENSMUST00000124968.5	1.90664	-0.776081	1.81581	-0.427402	0.669087	0.958132	NA	NA	NA	NA	1.40363	2.40966	1.90664
ENSMUSG00000021496.10	203.771	0.466941	0.37113	1.25816	0.208333	0.958132	Pcbd2	protein_coding	chr13:55727368-55776830	546	236.521	171.021	203.771
ENSMUSG00000069223.8	2.06036	-1.22078	2.13068	-0.572954	0.566676	0.958132	4930451E10Rik	antisense	chr13:55775136-55784505	900	1.20602	2.91471	2.06036
ENSMUSG00000100096.1	0.613732	-2.63123	3.61316	-0.728234	0.46647	0.958132	Gm28760	lincRNA	chr13:55835360-55836095	736	0	1.22746	0.613732
ENSMUSG00000015937.12	2033.36	0.166202	0.281325	0.590782	0.554667	0.958132	H2afy	protein_coding	chr13:56073619-56136361	6809	2150.4	1916.31	2033.36
PROMPT_ENSMUST00000104611.1	0.577507	-2.55034	3.9758	-0.641467	0.521219	0.958132	NA	NA	NA	NA	0	1.15501	0.577507
ENSMUSG00000049625.5	38.4524	0.767076	0.719937	1.06548	0.286661	0.958132	Tifab	protein_coding	chr13:56173703-56178885	3498	48.3993	28.5055	38.4524
ENSMUSG00000021508.10	3389.42	0.528596	0.322476	1.63918	0.101176	0.958132	Cxcl14	protein_coding	chr13:56288647-56296551	1823	4003.57	2775.28	3389.42
PROMPT_ENSMUST00000099476.3	4.60963	1.10291	1.27947	0.862006	0.388684	0.958132	NA	NA	NA	NA	6.30455	2.91471	4.60963
ENSMUSG00000021509.5	2.301	-0.947625	1.88821	-0.501863	0.615764	0.958132	Slc25a48	protein_coding	chr13:56438355-56474239	3374	1.60125	3.00075	2.301
ENSMUSG00000035509.15	16.7237	-0.634728	0.693934	-0.914681	0.360359	0.958132	Fbxl21	protein_coding	chr13:56522472-56537898	4795	13.0514	20.396	16.7237
ENSMUSG00000035493.9	4882.16	0.530803	0.380966	1.39331	0.163526	0.958132	Tgfbi	protein_coding	chr13:56609603-56639339	2678	5770.31	3994	4882.16
ENSMUSG00000021540.14	2046.04	-0.545338	0.414451	-1.31581	0.188238	0.958132	Smad5	protein_coding	chr13:56703010-56742377	7420	1663.62	2428.46	2046.04
ENSMUSG00000098732.1	0.436527	-2.147	3.99781	-0.537044	0.591237	0.958132	Gm27834	misc_RNA	chr13:56703881-56704005	125	0	0.873055	0.436527
ENSMUSG00000098328.1	5.84878	-0.79766	1.12042	-0.711932	0.476507	0.958132	Gm27271	misc_RNA	chr13:56704030-56704199	170	4.27947	7.41809	5.84878
ENSMUSG00000021541.11	0.683382	3.03831	3.46296	0.877374	0.380284	0.958132	Trpc7	protein_coding	chr13:56773113-56895789	3675	1.36676	0	0.683382
ENSMUSG00000014164.12	36.5586	-0.459045	0.573363	-0.800619	0.423352	0.958132	Klhl3	protein_coding	chr13:58004221-58113592	3329	30.759	42.3581	36.5586
PROMPT_ENSMUST00000051490.11_ENSMUST00000109868.2	0.945505	-3.25183	3.07401	-1.05785	0.290124	0.958132	NA	NA	NA	NA	0	1.89101	0.945505
ENSMUSG00000050002.11	278.541	0.588896	0.382967	1.53772	0.124117	0.958132	Idnk	protein_coding	chr13:58157649-58164693	1511	334.705	222.377	278.541
ENSMUSG00000021552.6	234.093	-0.348517	0.411755	-0.846418	0.397319	0.958132	Gkap1	protein_coding	chr13:58233351-58274188	1518	205.762	262.425	234.093
PROMPT_ENSMUST00000180452.5_ENSMUST00000180882.5	8.72681	-1.99011	1.04969	-1.8959	0.0579727	0.958132	NA	NA	NA	NA	3.49728	13.9563	8.72681
ENSMUSG00000097399.5	5.06252	-0.753959	1.16801	-0.645508	0.518598	0.958132	Gm26555	antisense	chr13:58281183-58299145	3823	3.81214	6.31289	5.06252
ENSMUSG00000060176.3	8.63814	0.38388	0.972557	0.394712	0.693055	0.958132	Kif27	protein_coding	chr13:58287516-58354862	4462	9.74497	7.53131	8.63814
ENSMUSG00000021550.5	993.107	0.363308	0.321227	1.131	0.258055	0.958132	2210016F16Rik	protein_coding	chr13:58380046-58385225	2822	1117.58	868.634	993.107
ENSMUSG00000021546.15	12649.7	-0.431978	0.315821	-1.36779	0.171377	0.958132	Hnrnpk	protein_coding	chr13:58391142-58403343	5634	10769.7	14529.7	12649.7
ENSMUSG00000035367.8	123.455	-0.836247	0.493618	-1.69412	0.0902433	0.958132	Rmi1	protein_coding	chr13:58402597-58411149	3522	88.3723	158.538	123.455
ENSMUSG00000021557.12	1059.79	-0.515025	0.367213	-1.40252	0.16076	0.958132	Agtpbp1	protein_coding	chr13:59449537-59585227	12833	872.351	1247.23	1059.79
ENSMUSG00000021555.12	902.023	-0.21042	0.28307	-0.743352	0.457269	0.958132	Naa35	protein_coding	chr13:59585259-59634798	5780	836.27	967.775	902.023
ENSMUSG00000021556.9	1553.84	-0.490683	0.345039	-1.42211	0.154995	0.958132	Golm1	protein_coding	chr13:59634996-59675784	3693	1291.84	1815.83	1553.84
ENSMUSG00000049902.5	0.324979	-1.70303	4.0301	-0.422578	0.672604	0.958132	4921517D22Rik	protein_coding	chr13:59687402-59694101	3142	0	0.649958	0.324979
ENSMUSG00000043986.5	0.381877	2.18233	4.03146	0.541326	0.588283	0.958132	Spata31d1d	protein_coding	chr13:59725925-59731752	3827	0.763755	0	0.381877
ENSMUSG00000051054.3	1.49477	2.06667	2.70053	0.765282	0.444104	0.958132	1700014D04Rik	protein_coding	chr13:59740842-59746752	3285	2.41204	0.577507	1.49477
ENSMUSG00000044792.6	588.273	-0.140918	0.300373	-0.469144	0.638967	0.958132	Isca1	protein_coding	chr13:59755409-59769810	4288	559.407	617.138	588.273
ENSMUSG00000089875.1	25.6081	-0.664993	0.670272	-0.992125	0.321136	0.958132	Etohd2	processed_transcript	chr13:59769965-59773680	3136	19.7311	31.4852	25.6081
ENSMUSG00000035248.8	1693.1	-0.487109	0.436675	-1.11549	0.264639	0.958132	Zcchc6	protein_coding	chr13:59771879-59823147	5551	1409.7	1976.51	1693.1
ENSMUSG00000050765.2	0.381877	2.18233	4.03146	0.541326	0.588283	0.958132	Gm5084	protein_coding	chr13:60211933-60212934	1002	0.763755	0	0.381877
ENSMUSG00000056728.5	0.649958	-2.70905	3.96866	-0.682611	0.494853	0.958132	Ctsll3	protein_coding	chr13:60798250-60802844	1332	0	1.29992	0.649958
ENSMUSG00000050345.8	40.5076	-0.379132	0.5216	-0.726864	0.467309	0.958132	4930486L24Rik	protein_coding	chr13:60842621-60864416	1364	35.1275	45.8876	40.5076
ENSMUSG00000062705.6	0.452257	2.46208	4.00979	0.614017	0.539204	0.958132	Tpbpb	protein_coding	chr13:60901297-60904847	708	0.904513	0	0.452257
ENSMUSG00000044258.9	1923.22	-0.357751	0.286963	-1.24668	0.212515	0.958132	Ctla2a	protein_coding	chr13:60934155-60936625	1373	1685.91	2160.52	1923.22
PROMPT_ENSMUST00000185094.1	0.301504	1.88758	4.05914	0.46502	0.641917	0.958132	NA	NA	NA	NA	0.603009	0	0.301504
ENSMUSG00000059511.3	6.45513	0.661105	1.06408	0.621294	0.534406	0.958132	Gm20563	processed_pseudogene	chr13:62006666-62006941	276	7.91088	4.99939	6.45513
PROMPT_ENSMUST00000099450.1	3.56541	-1.75732	1.58615	-1.10791	0.2679	0.958132	NA	NA	NA	NA	1.58789	5.54293	3.56541
ENSMUSG00000074868.1	5.78508	-1.05848	1.15976	-0.912668	0.361417	0.958132	Gm6478	processed_pseudogene	chr13:62035420-62036163	744	3.71841	7.85175	5.78508
PROMPT_ENSMUST00000099449.3	0.436527	-2.147	3.99781	-0.537044	0.591237	0.958132	NA	NA	NA	NA	0	0.873055	0.436527
ENSMUSG00000095111.1	0.288754	-1.55461	4.04323	-0.384496	0.700611	0.958132	Gm23713	snoRNA	chr13:62136762-62136831	70	0	0.577507	0.288754
ENSMUSG00000093874.1	0.43313	-2.1368	3.99845	-0.534408	0.593059	0.958132	Gm24539	snoRNA	chr13:62136930-62137062	133	0	0.866261	0.43313
ENSMUSG00000055228.7	70.4505	-0.617065	0.548922	-1.12414	0.260953	0.958132	Zfp935	protein_coding	chr13:62454323-62466709	1062	55.4554	85.4456	70.4505
PROMPT_ENSMUST00000102291.1	3.36451	-3.20847	1.73015	-1.85445	0.0636746	0.958132	NA	NA	NA	NA	0.603009	6.12602	3.36451
ENSMUSG00000092062.1	4.28323	-0.706656	1.35143	-0.522895	0.601047	0.958132	Gm7664	processed_pseudogene	chr13:62528210-62528959	750	3.21266	5.3538	4.28323
ENSMUSG00000094815.1	1.1686	-3.56631	2.83088	-1.25979	0.207745	0.958132	Gm22615	snoRNA	chr13:62543434-62543503	70	0	2.3372	1.1686
ENSMUSG00000074863.4	5.85152	-0.65489	1.03871	-0.630485	0.528377	0.958132	Platr25	lincRNA	chr13:62699406-62726689	2509	4.53747	7.16556	5.85152
PROMPT_ENSMUST00000178651.1	6.58677	-1.26513	1.2975	-0.975048	0.329537	0.958132	NA	NA	NA	NA	3.81567	9.35787	6.58677
ENSMUSG00000091183.3	28.5815	-0.60387	0.57978	-1.04155	0.29762	0.958132	Gm5141	protein_coding	chr13:62772200-62785808	3406	22.5686	34.5944	28.5815
PROMPT_ENSMUST00000180065.1	3.23279	1.73775	1.59386	1.09028	0.275591	0.958132	NA	NA	NA	NA	4.99464	1.47094	3.23279
ENSMUSG00000095825.1	6.85587	1.8087	1.23828	1.46066	0.144108	0.958132	Gm25448	snRNA	chr13:62791507-62791613	107	10.6793	3.03244	6.85587
ENSMUSG00000021456.7	1.07774	1.37739	2.72007	0.506381	0.61259	0.958132	Fbp2	protein_coding	chr13:62836884-62858400	1325	1.56438	0.591095	1.07774
ENSMUSG00000097242.1	453.573	-0.807035	0.451834	-1.78613	0.0740781	0.958132	Gm16907	lincRNA	chr13:63289601-63297147	2317	329.675	577.471	453.573
ENSMUSG00000092741.2	16.2509	0.277375	0.695046	0.399075	0.689838	0.958132	Mir3074-1	miRNA	chr13:63301199-63301283	85	17.8198	14.682	16.2509
ENSMUSG00000021461.14	380.632	0.121892	0.313659	0.388614	0.697562	0.958132	Fancc	protein_coding	chr13:63304709-63497278	7884	396.83	364.434	380.632
ENSMUSG00000021466.9	255.686	-0.356569	0.409274	-0.871222	0.383633	0.958132	Ptch1	protein_coding	chr13:63508328-63573598	8745	224.061	287.311	255.686
ENSMUSG00000102282.1	0.620526	-2.64589	3.59874	-0.735227	0.462201	0.958132	A930032L01Rik	TEC	chr13:63567098-63568054	957	0	1.24105	0.620526
PROMPT_ENSMUST00000021926.9	0.692599	3.05622	3.1385	0.973781	0.330165	0.958132	NA	NA	NA	NA	1.3852	0	0.692599
ENSMUSG00000021470.15	233.798	-0.423323	0.472561	-0.895806	0.370357	0.958132	Ercc6l2	protein_coding	chr13:63815240-63900302	7681	199.509	268.087	233.798
ENSMUSG00000033122.11	0.649958	-2.70905	3.96866	-0.682611	0.494853	0.958132	Hsd17b3	protein_coding	chr13:64058274-64089201	1286	0	1.29992	0.649958
ENSMUSG00000033114.10	69.0437	-0.779973	0.449815	-1.73399	0.0829207	0.958132	Slc35d2	protein_coding	chr13:64096310-64129330	2276	50.7045	87.3829	69.0437
ENSMUSG00000044934.10	289.044	-0.490471	0.423483	-1.15818	0.24679	0.958132	Zfp367	protein_coding	chr13:64133022-64153202	5454	240.175	337.913	289.044
PROMPT_ENSMUST00000021929.8	0.591095	-2.58149	3.97434	-0.649539	0.51599	0.958132	NA	NA	NA	NA	0	1.18219	0.591095
ENSMUSG00000021476.8	618.755	0.228236	0.308959	0.738726	0.460074	0.958132	Habp4	protein_coding	chr13:64161866-64186536	2566	667.649	569.861	618.755
ENSMUSG00000033102.12	486.722	-0.289051	0.381858	-0.75696	0.449074	0.958132	Cdc14b	protein_coding	chr13:64192545-64274973	6083	437.918	535.527	486.722
ENSMUSG00000097101.2	53.93	0.186191	0.432737	0.430263	0.667004	0.958132	1810034E14Rik	antisense	chr13:64248700-64268148	1805	57.3943	50.4656	53.93
ENSMUSG00000021482.9	358.29	-0.342948	0.370102	-0.926631	0.354118	0.958132	Aaed1	protein_coding	chr13:64291836-64312710	972	315.743	400.838	358.29
ENSMUSG00000021483.7	198.798	0.338504	0.402709	0.840567	0.40059	0.958132	Cdk20	protein_coding	chr13:64432553-64439720	1826	222.088	175.508	198.798
ENSMUSG00000033063.7	28.3006	-0.309017	0.730145	-0.423227	0.67213	0.958132	Cntnap3	protein_coding	chr13:64737591-64903888	4868	25.3483	31.253	28.3006
PROMPT_ENSMUST00000070216.7	0.381877	2.18233	4.03146	0.541326	0.588283	0.958132	NA	NA	NA	NA	0.763755	0	0.381877
ENSMUSG00000090658.4	0.984886	3.57049	3.01531	1.18412	0.236365	0.958132	Prss47	unprocessed_pseudogene	chr13:65044788-65051811	752	1.96977	0	0.984886
ENSMUSG00000038212.13	1025	-0.675525	0.439683	-1.53639	0.124443	0.958132	Hiatl1	protein_coding	chr13:65064663-65112982	3925	789.067	1260.93	1025
ENSMUSG00000089161.1	6.44777	0.74547	1.01063	0.73763	0.460739	0.958132	Gm24130	snoRNA	chr13:65158258-65158408	151	8.10341	4.79213	6.44777
PROMPT_ENSMUST00000126879.5_ENSMUST00000130799.5	16.1293	-0.793502	0.666976	-1.1897	0.234164	0.958132	NA	NA	NA	NA	11.8218	20.4368	16.1293
ENSMUSG00000021514.15	404.548	-0.833877	0.516104	-1.61572	0.106156	0.958132	Zfp369	protein_coding	chr13:65278814-65304221	5896	290.526	518.57	404.548
ENSMUSG00000074841.1	0.295548	-1.58368	4.04056	-0.391946	0.695098	0.958132	Gm6917	processed_pseudogene	chr13:65894209-65894745	537	0	0.591095	0.295548
ENSMUSG00000021519.8	228.519	-0.575065	0.392294	-1.4659	0.142675	0.958132	Mterf3	protein_coding	chr13:66906968-66933088	4652	183.374	273.665	228.519
ENSMUSG00000021518.3	2804.19	0.382585	0.315549	1.21244	0.225343	0.958132	Ptdss1	protein_coding	chr13:66932830-66998401	3424	3173.96	2434.42	2804.19
ENSMUSG00000090641.1	31.8801	-1.27371	0.622007	-2.04774	0.0405855	0.958132	Zfp712	protein_coding	chr13:67038594-67061170	3970	18.4784	45.2819	31.8801
ENSMUSG00000074824.3	30.4381	-0.695838	0.569385	-1.22209	0.221674	0.958132	Rslcan18	protein_coding	chr13:67096613-67116263	8039	23.1347	37.7415	30.4381
ENSMUSG00000057396.6	105.931	-0.281452	0.396427	-0.709974	0.477721	0.958132	Zfp759	protein_coding	chr13:67128228-67141787	3482	95.4547	116.407	105.931
PROMPT_ENSMUST00000021997.6	1.32059	-1.31637	2.53324	-0.519639	0.603315	0.958132	NA	NA	NA	NA	0.763755	1.87742	1.32059
ENSMUSG00000058900.4	68.8582	-0.311681	0.482598	-0.64584	0.518383	0.958132	Rsl1	protein_coding	chr13:67173207-67183126	1648	61.2756	76.4409	68.8582
ENSMUSG00000051037.13	48.7258	-0.239779	0.465143	-0.515495	0.606207	0.958132	Zfp455	protein_coding	chr13:67194506-67209298	2712	44.6678	52.7837	48.7258
ENSMUSG00000055480.6	88.4398	-0.442004	0.422982	-1.04497	0.296036	0.958132	Zfp458	protein_coding	chr13:67254918-67269068	3488	74.861	102.019	88.4398
ENSMUSG00000057842.11	123.217	-0.344101	0.417246	-0.824698	0.409543	0.958132	Zfp595	protein_coding	chr13:67312998-67332560	5430	108.462	137.972	123.217
ENSMUSG00000098905.1	63.5448	-0.971749	0.471453	-2.06118	0.0392859	0.958132	Zfp953	protein_coding	chr13:67339307-67360605	4676	42.7855	84.3041	63.5448
ENSMUSG00000092103.2	2.78194	-1.00138	1.95357	-0.512592	0.608237	0.958132	Gm17039	antisense	chr13:67360671-67365679	4901	1.80903	3.75484	2.78194
ENSMUSG00000078995.7	34.1052	-0.958181	0.545763	-1.75567	0.0791446	0.958132	Zfp456	protein_coding	chr13:67362113-67375810	4461	23.1947	45.0157	34.1052
ENSMUSG00000078994.6	76.7693	-0.234927	0.418041	-0.561971	0.574136	0.958132	Zfp429	protein_coding	chr13:67389309-67399767	2134	70.4373	83.1013	76.7693
ENSMUSG00000055560.7	7.16651	-0.763491	1.21502	-0.628377	0.529757	0.958132	Zfp459	protein_coding	chr13:67405722-67421418	3321	5.22438	9.10864	7.16651
ENSMUSG00000069206.11	394.85	-0.346516	0.392305	-0.883282	0.377084	0.958132	Zfp874a	protein_coding	chr13:67424549-67451624	5263	347.449	442.252	394.85
ENSMUSG00000103398.1	2.53707	-1.14953	1.88899	-0.608546	0.542826	0.958132	Gm38307	TEC	chr13:67451658-67453497	1840	1.60125	3.47289	2.53707
PROMPT_ENSMUST00000181249.1	0.577507	-2.55034	3.9758	-0.641467	0.521219	0.958132	NA	NA	NA	NA	0	1.15501	0.577507
ENSMUSG00000059839.8	190.415	-0.462087	0.330539	-1.39798	0.162118	0.958132	Zfp874b	protein_coding	chr13:67471514-67484225	3743	160.08	220.75	190.415
ENSMUSG00000071291.8	66.5086	-0.803273	0.444547	-1.80695	0.0707708	0.958132	Zfp58	protein_coding	chr13:67490167-67500555	2435	48.3078	84.7093	66.5086
ENSMUSG00000097333.5	300.874	-0.462205	0.367672	-1.25711	0.208712	0.958132	Zfp87	protein_coding	chr13:67515781-67526177	2865	252.887	348.861	300.874
ENSMUSG00000095432.6	259.876	-0.427851	0.419475	-1.01997	0.307743	0.958132	Zfp748	protein_coding	chr13:67538641-67553138	4970	221.459	298.294	259.876
ENSMUSG00000097360.5	2.43587	-0.925685	1.82626	-0.506874	0.612244	0.958132	9430065F17Rik	lincRNA	chr13:67553234-67564009	1364	1.66827	3.20347	2.43587
ENSMUSG00000021510.10	323.18	-0.382305	0.404202	-0.945826	0.344237	0.958132	Zfp729a	protein_coding	chr13:67617001-67637791	5217	280.399	365.96	323.18
PROMPT_ENSMUST00000180795.1	23.5604	-1.42948	0.814526	-1.75498	0.0792622	0.958132	NA	NA	NA	NA	12.5793	34.5415	23.5604
ENSMUSG00000097470.1	16.4374	-0.485812	0.99646	-0.487537	0.625878	0.958132	Gm26587	processed_pseudogene	chr13:67660457-67661445	989	13.6077	19.2671	16.4374
ENSMUSG00000048280.15	257.21	-0.632899	0.42047	-1.50522	0.132268	0.958132	Zfp738	protein_coding	chr13:67667437-67687071	5217	201.471	312.95	257.21
PROMPT_ENSMUST00000181006.1	1.04889	2.49861	3.04981	0.819269	0.412633	0.958132	NA	NA	NA	NA	1.80903	0.288754	1.04889
ENSMUSG00000097371.1	1.22949	1.52555	2.86903	0.53173	0.594913	0.958132	Gm26875	processed_pseudogene	chr13:67699082-67700031	950	1.80903	0.649958	1.22949
ENSMUSG00000071281.8	244.915	-0.720841	0.527416	-1.36674	0.171707	0.958132	Zfp65	protein_coding	chr13:67705306-67729119	4124	184.741	305.088	244.915
ENSMUSG00000044081.7	10.0068	-1.19704	0.847757	-1.412	0.157949	0.958132	Zfp85os	antisense	chr13:67729262-67756838	4354	6.08342	13.9302	10.0068
PROMPT_ENSMUST00000164936.6_ENSMUST00000181319.1	1.8667	-1.00663	2.2312	-0.451161	0.651874	0.958132	NA	NA	NA	NA	1.20602	2.52738	1.8667
ENSMUSG00000090659.6	54.805	-0.424954	0.507275	-0.837719	0.402188	0.958132	Zfp493	protein_coding	chr13:67779754-67792512	4693	46.6882	62.9218	54.805
ENSMUSG00000097276.1	16.9844	-1.21856	0.735634	-1.65648	0.0976243	0.958132	4930525G20Rik	antisense	chr13:67796594-67830985	2987	10.1202	23.8485	16.9844
ENSMUSG00000097906.1	571.764	0.820313	0.338747	2.42161	0.015452	0.958132	Gm9625	processed_pseudogene	chr13:67810246-67811200	955	730.188	413.341	571.764
ENSMUSG00000030446.15	82.414	-0.16934	0.377735	-0.448305	0.653933	0.958132	Zfp273	protein_coding	chr13:67813740-67827002	3799	77.6174	87.2106	82.414
PROMPT_ENSMUST00000060609.7	3.97107	-1.23139	1.43498	-0.858124	0.390824	0.958132	NA	NA	NA	NA	2.35165	5.59048	3.97107
PROMPT_ENSMUST00000078471.5	0.288754	-1.55461	4.04323	-0.384496	0.700611	0.958132	NA	NA	NA	NA	0	0.577507	0.288754
ENSMUSG00000034617.6	556.166	-0.262855	0.305685	-0.85989	0.38985	0.958132	Mtrr	protein_coding	chr13:68560780-68582121	3692	505.474	606.857	556.166
PROMPT_ENSMUST00000022007.6	0.771279	-1.68278	3.06206	-0.549559	0.582622	0.958132	NA	NA	NA	NA	0.301504	1.24105	0.771279
ENSMUSG00000021536.7	498.635	0.14616	0.352003	0.415224	0.677978	0.958132	Adcy2	protein_coding	chr13:68620043-68999541	4211	523.841	473.429	498.635
ENSMUSG00000098227.1	0.87432	3.39065	3.15454	1.07485	0.282443	0.958132	Gm4812	processed_pseudogene	chr13:69345655-69346647	993	1.74864	0	0.87432
ENSMUSG00000106556.1	0.295548	-1.58368	4.04056	-0.391946	0.695098	0.958132	AC161592.1	miRNA	chr13:69401248-69401397	150	0	0.591095	0.295548
ENSMUSG00000051805.1	5.10752	-0.9146	1.13185	-0.808061	0.419056	0.958132	A530095I07Rik	antisense	chr13:69543046-69544023	847	3.53415	6.68089	5.10752
ENSMUSG00000021594.10	82.1395	0.48392	0.381434	1.26869	0.204553	0.958132	Srd5a1	protein_coding	chr13:69573449-69611442	2881	95.8124	68.4667	82.1395
ENSMUSG00000091133.1	14.0911	-0.621997	0.739416	-0.841201	0.400235	0.958132	Gm17108	processed_transcript	chr13:69610498-69614901	2877	11.1584	17.0238	14.0911
ENSMUSG00000021595.16	3763.78	-0.18588	0.279208	-0.66574	0.505577	0.958132	Nsun2	protein_coding	chr13:69533746-69635780	5737	3521.58	4005.99	3763.78
ENSMUSG00000052981.5	131.518	0.345189	0.414688	0.832408	0.405179	0.958132	Ube2ql1	protein_coding	chr13:69702835-69739897	2679	147.256	115.78	131.518
ENSMUSG00000097033.1	173.673	-0.181911	0.374696	-0.48549	0.627329	0.958132	Gm26819	lincRNA	chr13:69809914-69816094	5128	162.875	184.47	173.673
ENSMUSG00000034525.6	3405.88	-0.53114	0.376778	-1.40969	0.158631	0.958132	Ice1	protein_coding	chr13:70588689-70637634	7675	2785.64	4026.11	3405.88
PROMPT_ENSMUST00000116930.1	3.55735	1.52934	1.35842	1.12583	0.260239	0.958132	NA	NA	NA	NA	5.29615	1.81856	3.55735
ENSMUSG00000060969.8	1794.42	0.479553	0.297748	1.6106	0.107267	0.958132	Irx1	protein_coding	chr13:71957921-71963723	2373	2089.98	1498.86	1794.42
ENSMUSG00000094989.1	14.4356	0.941687	0.761846	1.23606	0.216437	0.958132	Rpl9-ps4	processed_pseudogene	chr13:72454762-72455340	579	18.9972	9.87407	14.4356
ENSMUSG00000093587.2	33.9985	-0.425429	0.554023	-0.76789	0.442552	0.958132	Gm20554	lincRNA	chr13:72626174-72627013	840	28.9218	39.0752	33.9985
PROMPT_ENSMUST00000074372.5	72.9961	-0.669037	0.43783	-1.52807	0.126494	0.958132	NA	NA	NA	NA	56.1819	89.8103	72.9961
ENSMUSG00000021604.13	0.649958	-2.70905	3.96866	-0.682611	0.494853	0.958132	Irx4	protein_coding	chr13:73260479-73269608	2607	0	1.29992	0.649958
ENSMUSG00000021606.7	995.601	0.37002	0.329075	1.12442	0.260834	0.958132	Ndufs6	protein_coding	chr13:73319874-73328542	629	1122.67	868.53	995.601
PROMPT_ENSMUST00000022098.8	6.05188	-1.07045	1.07774	-0.993239	0.320594	0.958132	NA	NA	NA	NA	3.89759	8.20616	6.05188
ENSMUSG00000021607.8	515.265	0.289818	0.327542	0.884827	0.37625	0.958132	Mrpl36	protein_coding	chr13:73331009-73332175	899	566.969	463.56	515.265
PROMPT_ENSMUST00000022099.12	1.0593	1.3523	3.02858	0.446514	0.655226	0.958132	NA	NA	NA	NA	1.52751	0.591095	1.0593
ENSMUSG00000021609.6	0.577507	-2.55034	3.9758	-0.641467	0.521219	0.958132	Slc6a3	protein_coding	chr13:73536747-73578672	3456	0	1.15501	0.577507
PROMPT_ENSMUST00000022102.7	5.40009	0.902876	1.44346	0.625493	0.531647	0.958132	NA	NA	NA	NA	7.01817	3.78202	5.40009
ENSMUSG00000021610.7	5340.8	0.26747	0.299041	0.894424	0.371095	0.958132	Clptm1l	protein_coding	chr13:73604002-73620639	2378	5834.59	4847	5340.8
ENSMUSG00000021611.8	165.536	-0.232313	0.367806	-0.631619	0.527636	0.958132	Tert	protein_coding	chr13:73627001-73649041	3426	152.062	179.009	165.536
ENSMUSG00000021612.12	0.324979	-1.70303	4.0301	-0.422578	0.672604	0.958132	Slc6a18	protein_coding	chr13:73661750-73678023	4405	0	0.649958	0.324979
PROMPT_ENSMUST00000017900.7	0.301504	1.88758	4.05914	0.46502	0.641917	0.958132	NA	NA	NA	NA	0.603009	0	0.301504
ENSMUSG00000017756.8	1248.09	0.473379	0.295229	1.60343	0.108839	0.958132	Slc12a7	protein_coding	chr13:73763697-73816743	5131	1451.09	1045.1	1248.09
ENSMUSG00000021567.12	557.054	0.492852	0.350909	1.4045	0.16017	0.958132	Nkd2	protein_coding	chr13:73818534-73847631	4728	651.247	462.861	557.054
ENSMUSG00000021569.9	225.601	-0.440151	0.351129	-1.25353	0.210013	0.958132	Trip13	protein_coding	chr13:73911347-73937767	3382	191.438	259.764	225.601
ENSMUSG00000069189.4	0.301504	1.88758	4.05914	0.46502	0.641917	0.958132	Zdhhc11	protein_coding	chr13:73963851-73992989	1461	0.603009	0	0.301504
ENSMUSG00000085881.1	0.301504	1.88758	4.05914	0.46502	0.641917	0.958132	Gm15912	antisense	chr13:74008152-74009354	578	0.603009	0	0.301504
ENSMUSG00000080966.1	32.1729	0.741461	0.648985	1.14249	0.253249	0.958132	Gm6263	processed_pseudogene	chr13:74018793-74020134	1342	40.3625	23.9833	32.1729
ENSMUSG00000021572.8	40.6422	-0.791219	0.469912	-1.68376	0.0922283	0.958132	Cep72	protein_coding	chr13:74036495-74062285	3632	29.8008	51.4836	40.6422
PROMPT_ENSMUST00000036208.6	0.324979	-1.70303	4.0301	-0.422578	0.672604	0.958132	NA	NA	NA	NA	0	0.649958	0.324979
ENSMUSG00000036123.6	1.62086	-1.31095	2.31552	-0.566156	0.571288	0.958132	Slc9a3	protein_coding	chr13:74121515-74166064	2490	0.904513	2.3372	1.62086
ENSMUSG00000034152.5	2375.63	0.153194	0.280777	0.545608	0.585336	0.958132	Exoc3	protein_coding	chr13:74169805-74208700	4596	2501.69	2249.57	2375.63
ENSMUSG00000021575.13	342.38	-0.59327	0.418478	-1.41768	0.156283	0.958132	Ahrr	protein_coding	chr13:74211118-74292331	9323	272.825	411.936	342.38
ENSMUSG00000021576.5	2844.35	0.169549	0.297448	0.570011	0.568671	0.958132	Pdcd6	protein_coding	chr13:74303121-74317326	1524	3011.36	2677.34	2844.35
ENSMUSG00000090004.1	6.60212	-1.63414	1.12624	-1.45096	0.146791	0.958132	Gm16125	processed_pseudogene	chr13:74340539-74340877	339	3.23265	9.9716	6.60212
ENSMUSG00000021578.14	1608.85	-0.346217	0.353538	-0.979294	0.327435	0.958132	Ccdc127	protein_coding	chr13:74350309-74365783	9559	1416.5	1801.2	1608.85
ENSMUSG00000069184.2	40.9317	-0.46548	0.537514	-0.865987	0.386497	0.958132	Zfp72	protein_coding	chr13:74371426-74376566	1629	34.3033	47.5602	40.9317
ENSMUSG00000062382.7	137.138	0.277972	0.429451	0.647272	0.517456	0.958132	Gm10116	protein_coding	chr13:74406396-74407317	922	150.438	123.837	137.138
ENSMUSG00000069208.6	100.751	-0.52937	0.409328	-1.29327	0.195919	0.958132	Zfp825	protein_coding	chr13:74480054-74493970	1406	82.3496	119.153	100.751
PROMPT_ENSMUST00000169114.1	5.18645	-1.84646	1.3981	-1.32069	0.186605	0.958132	NA	NA	NA	NA	2.29126	8.08164	5.18645
ENSMUSG00000021583.6	688.338	-0.403959	0.43979	-0.918525	0.358344	0.958132	Erap1	protein_coding	chr13:74639872-74691875	4014	592.343	784.332	688.338
ENSMUSG00000021585.8	4185.36	-0.292351	0.40533	-0.721266	0.470746	0.958132	Cast	protein_coding	chr13:74694286-74807921	2894	3762.54	4608.18	4185.36
ENSMUSG00000086743.2	0.301504	1.88758	4.05914	0.46502	0.641917	0.958132	Hnrnpa1l2-ps	processed_pseudogene	chr13:74864305-74865356	964	0.603009	0	0.301504
ENSMUSG00000021587.4	14.3743	-0.513073	0.740438	-0.692932	0.488353	0.958132	Pcsk1	protein_coding	chr13:75089826-75132498	3241	11.8085	16.94	14.3743
ENSMUSG00000074800.3	240.944	0.708629	0.403917	1.75439	0.0793633	0.958132	Gm4149	pseudogene	chr13:75644864-75645226	362	299.025	182.862	240.944
PROMPT_ENSMUST00000104149.1	0.400312	2.24194	4.02649	0.556798	0.577666	0.958132	NA	NA	NA	NA	0.800625	0	0.400312
PROMPT_ENSMUST00000001583.6	2.10338	-1.24737	1.92657	-0.647457	0.517336	0.958132	NA	NA	NA	NA	1.20602	3.00075	2.10338
ENSMUSG00000001542.6	969.84	-0.45178	0.41092	-1.09944	0.271578	0.958132	Ell2	protein_coding	chr13:75707484-75772356	3647	819.028	1120.65	969.84
PROMPT_ENSMUST00000022082.7	4.98954	1.62486	1.1665	1.39293	0.16364	0.958132	NA	NA	NA	NA	7.51057	2.46852	4.98954
ENSMUSG00000021591.7	443.697	0.168492	0.316701	0.532022	0.59471	0.958132	Glrx	protein_coding	chr13:75839868-75850151	1345	469.661	417.733	443.697
ENSMUSG00000021589.10	2040.46	-0.503285	0.396474	-1.2694	0.204297	0.958132	Rhobtb3	protein_coding	chr13:75869537-75943925	5684	1687.9	2393.02	2040.46
ENSMUSG00000070170.1	1.48864	-2.79863	2.28632	-1.22407	0.220925	0.958132	Gm24163	snoRNA	chr13:75905147-75905278	132	0.301504	2.67577	1.48864
PROMPT_ENSMUST00000073790.5	1.55943	1.96554	2.17237	0.904793	0.365575	0.958132	NA	NA	NA	NA	2.46889	0.649958	1.55943
ENSMUSG00000061833.5	12.4132	0.61927	0.769393	0.804881	0.420888	0.958132	Gm6311	pseudogene	chr13:75954352-75955016	663	14.9976	9.8288	12.4132
PROMPT_ENSMUST00000022081.1	0.288754	-1.55461	4.04323	-0.384496	0.700611	0.958132	NA	NA	NA	NA	0	0.577507	0.288754
ENSMUSG00000043190.11	180.597	-0.223811	0.33135	-0.675453	0.499388	0.958132	Rfesd	protein_coding	chr13:76001535-76018712	2906	166.501	194.693	180.597
ENSMUSG00000021592.13	408.233	-0.605854	0.451092	-1.34308	0.179245	0.958132	Arsk	protein_coding	chr13:76060422-76098660	5681	323.495	492.972	408.233
ENSMUSG00000033991.8	1558.11	-0.701911	0.471323	-1.48923	0.136426	0.958132	Ttc37	protein_coding	chr13:76098734-76187983	5381	1186.14	1930.09	1558.11
ENSMUSG00000021596.14	66.4136	0.247852	0.49337	0.502365	0.615411	0.958132	Mctp1	protein_coding	chr13:76384535-77031810	8193	72.0097	60.8174	66.4136
ENSMUSG00000096216.1	0.288754	-1.55461	4.04323	-0.384496	0.700611	0.958132	Gm21959	processed_pseudogene	chr13:76683982-76684398	417	0	0.577507	0.288754
ENSMUSG00000090119.1	4.60482	2.06718	1.32405	1.56125	0.118465	0.958132	Gm8185	processed_pseudogene	chr13:76935163-76935831	669	7.46353	1.74611	4.60482
ENSMUSG00000021597.14	227.133	-0.269162	0.373612	-0.720432	0.471259	0.958132	Ankrd32	protein_coding	chr13:77043088-77135473	5881	205.872	248.395	227.133
ENSMUSG00000071252.5	184.696	-0.209234	0.335809	-0.623076	0.533235	0.958132	2210408I21Rik	protein_coding	chr13:77135540-77613291	4558	171.259	198.132	184.696
PROMPT_ENSMUST00000091459.8_ENSMUST00000099358.3_ENSMUST00000163257.5	1.66231	2.2044	2.33187	0.945334	0.344488	0.958132	NA	NA	NA	NA	2.73353	0.591095	1.66231
ENSMUSG00000064138.11	453.419	-0.522612	0.404541	-1.29186	0.196404	0.958132	Fam172a	protein_coding	chr13:77708690-78166238	4019	371.97	534.869	453.419
ENSMUSG00000093668.3	6.7404	-1.24821	1.13801	-1.09684	0.272714	0.958132	Pou5f2	protein_coding	chr13:78024902-78026295	1394	3.93954	9.54125	6.7404
ENSMUSG00000069171.11	123.644	-0.449789	0.365726	-1.22985	0.218752	0.958132	Nr2f1	protein_coding	chr13:78188973-78199757	4752	104.404	142.885	123.644
ENSMUSG00000087143.7	27.681	-0.784299	0.660305	-1.18778	0.234919	0.958132	A830082K12Rik	antisense	chr13:78198017-78279391	8255	20.2737	35.0884	27.681
ENSMUSG00000088435.1	0.381877	2.18233	4.03146	0.541326	0.588283	0.958132	Gm25383	snoRNA	chr13:79161719-79161862	144	0.763755	0	0.381877
ENSMUSG00000096005.1	3.82283	1.10022	1.49214	0.737344	0.460913	0.958132	Gm24863	snRNA	chr13:79454970-79455076	107	5.22241	2.42324	3.82283
ENSMUSG00000074794.7	651.227	-0.589851	0.427381	-1.38015	0.16754	0.958132	Arrdc3	protein_coding	chr13:80883384-80896035	6259	519.701	782.753	651.227
ENSMUSG00000089827.1	29.8543	-0.653258	0.560472	-1.16555	0.243797	0.958132	1700023H06Rik	processed_transcript	chr13:80884224-80885524	1044	23.1562	36.5523	29.8543
ENSMUSG00000097146.1	0.295548	-1.58368	4.04056	-0.391946	0.695098	0.958132	Gm4211	lincRNA	chr13:80957665-80963730	2220	0	0.591095	0.295548
ENSMUSG00000043889.5	299.715	0.591269	0.395574	1.49471	0.13499	0.958132	Gm8399	pseudogene	chr13:81064684-81065803	1119	360.428	239.003	299.715
ENSMUSG00000069170.11	11.6201	-0.566435	0.843938	-0.67118	0.502106	0.958132	Adgrv1	protein_coding	chr13:81095068-81633154	24772	9.28272	13.9574	11.6201
ENSMUSG00000035834.9	150.13	-0.38568	0.470279	-0.820107	0.412155	0.958132	Polr3g	protein_coding	chr13:81673843-81711013	3936	130.019	170.241	150.13
PROMPT_ENSMUST00000057598.5	6.50797	-1.14377	1.07529	-1.06369	0.287468	0.958132	NA	NA	NA	NA	4.09521	8.92072	6.50797
ENSMUSG00000051098.5	76.6961	-0.590384	0.458823	-1.28674	0.198186	0.958132	Mblac2	protein_coding	chr13:81711417-81753275	3881	61.096	92.2962	76.6961
ENSMUSG00000097793.1	17.3651	-0.291565	0.725941	-0.401637	0.687951	0.958132	Gm17259	lincRNA	chr13:81778773-81783749	4608	15.5504	19.1799	17.3651
ENSMUSG00000005583.14	442.451	-0.632114	0.51174	-1.23523	0.216746	0.958132	Mef2c	protein_coding	chr13:83504034-83667080	15715	346.834	538.068	442.451
PROMPT_ENSMUST00000131907.6	0.301504	1.88758	4.05914	0.46502	0.641917	0.958132	NA	NA	NA	NA	0.603009	0	0.301504
ENSMUSG00000050334.10	2.06151	1.33531	1.94645	0.686027	0.492696	0.958132	C130071C03Rik	lincRNA	chr13:83721381-83884194	5664	2.96801	1.15501	2.06151
ENSMUSG00000097292.2	6.34269	-1.91218	1.21498	-1.57384	0.115525	0.958132	A230107N01Rik	antisense	chr13:84219581-84222175	2558	2.60965	10.0757	6.34269
ENSMUSG00000035762.10	147.61	-0.658808	0.404216	-1.62984	0.103135	0.958132	Tmem161b	protein_coding	chr13:84222314-84295870	2572	114.308	180.912	147.61
ENSMUSG00000098245.1	0.295548	-1.58368	4.04056	-0.391946	0.695098	0.958132	Gm26927	processed_pseudogene	chr13:84339149-84340113	965	0	0.591095	0.295548
ENSMUSG00000096449.1	3.32889	-1.22741	1.65891	-0.739892	0.459366	0.958132	Gm4076	protein_coding	chr13:85126999-85127514	516	1.96977	4.688	3.32889
ENSMUSG00000021548.8	491.33	-0.39586	0.329451	-1.20158	0.229528	0.958132	Ccnh	protein_coding	chr13:85189408-85223469	3105	424.137	558.523	491.33
ENSMUSG00000021549.11	2749.66	-0.65867	0.438417	-1.50238	0.132998	0.958132	Rasa1	protein_coding	chr13:85214780-85289029	7296	2132.41	3366.92	2749.66
ENSMUSG00000103196.1	0.288754	-1.55461	4.04323	-0.384496	0.700611	0.958132	Gm37641	TEC	chr13:85411681-85411919	239	0	0.577507	0.288754
ENSMUSG00000017778.12	1566.28	0.179542	0.33721	0.532436	0.594424	0.958132	Cox7c	protein_coding	chr13:86044816-86046904	1131	1663.74	1468.83	1566.28
ENSMUSG00000064917.1	2.22738	-1.37449	2.11884	-0.6487	0.516532	0.958132	Gm22574	snoRNA	chr13:86044989-86045048	60	1.20602	3.24874	2.22738
ENSMUSG00000098011.1	1.69239	2.25951	2.3229	0.972709	0.330698	0.958132	Gm21232	processed_pseudogene	chr13:87782971-87783976	1006	2.80727	0.577507	1.69239
ENSMUSG00000034488.12	1387.96	-0.152437	0.334567	-0.455624	0.648661	0.958132	Edil3	protein_coding	chr13:88821472-89323223	13677	1314.53	1461.39	1387.96
PROMPT_ENSMUST00000022108.7	1.74268	2.27803	2.32799	0.978539	0.327808	0.958132	NA	NA	NA	NA	2.89427	0.591095	1.74268
ENSMUSG00000021613.8	65.8393	0.34609	0.618366	0.559684	0.575695	0.958132	Hapln1	protein_coding	chr13:89540636-89611832	5055	73.5819	58.0967	65.8393
ENSMUSG00000094463.1	13.0139	0.313415	0.797762	0.392867	0.694418	0.958132	Gm8546	pseudogene	chr13:89577155-89578413	1257	14.4212	11.6066	13.0139
ENSMUSG00000021614.14	12102.9	-0.502992	0.550954	-0.912946	0.361271	0.958132	Vcan	protein_coding	chr13:89655312-89742509	14462	10013.9	14191.8	12102.9
ENSMUSG00000089940.1	36.5664	-0.792197	0.519638	-1.52452	0.12738	0.958132	Gm4117	processed_transcript	chr13:89739460-89887166	52997	26.7073	46.4255	36.5664
ENSMUSG00000021615.11	97.2413	-0.339356	0.470578	-0.721148	0.470818	0.958132	Xrcc4	protein_coding	chr13:89774027-90089608	4213	85.7265	108.756	97.2413
ENSMUSG00000012422.12	2178.7	-0.24948	0.316303	-0.788736	0.430266	0.958132	Tmem167	protein_coding	chr13:90089123-90143907	10807	1990.66	2366.74	2178.7
ENSMUSG00000088308.1	231.573	1.37939	0.506492	2.72341	0.00646109	0.958132	Gm24507	snoRNA	chr13:90098981-90099114	134	334.676	128.47	231.573
PROMPT_ENSMUST00000191637.1	0.288754	-1.55461	4.04323	-0.384496	0.700611	0.958132	NA	NA	NA	NA	0	0.577507	0.288754
PROMPT_ENSMUST00000193481.1	0.324979	-1.70303	4.0301	-0.422578	0.672604	0.958132	NA	NA	NA	NA	0	0.649958	0.324979
PROMPT_ENSMUST00000198614.1	0.295548	-1.58368	4.04056	-0.391946	0.695098	0.958132	NA	NA	NA	NA	0	0.591095	0.295548
ENSMUSG00000078958.7	0.904513	3.45444	3.48949	0.989957	0.322195	0.958132	Atp6ap1l	protein_coding	chr13:90883433-90905355	1280	1.80903	0	0.904513
PROMPT_ENSMUST00000051955.7	1.69727	-1.25124	1.9278	-0.649053	0.516304	0.958132	NA	NA	NA	NA	0.984886	2.40966	1.69727
ENSMUSG00000049517.7	15089.1	0.528757	0.345794	1.52911	0.126237	0.958132	Rps23	protein_coding	chr13:90923131-90924942	756	17823.8	12354.4	15089.1
ENSMUSG00000021619.5	78.9743	-0.255987	0.477593	-0.535994	0.591963	0.958132	Atg10	protein_coding	chr13:90935349-91223987	1609	71.853	86.0955	78.9743
ENSMUSG00000097182.2	5.3955	0.928984	1.3206	0.703454	0.481773	0.958132	A830009L08Rik	lincRNA	chr13:91368990-91388085	2807	7.09501	3.69598	5.3955
ENSMUSG00000099340.1	0.577507	-2.55034	3.9758	-0.641467	0.521219	0.958132	Gm29540	sense_intronic	chr13:91373842-91374294	337	0	1.15501	0.577507
ENSMUSG00000021620.4	3.60422	1.04245	1.82214	0.572102	0.567253	0.958132	Acot12	protein_coding	chr13:91741512-91786148	3293	4.84406	2.36438	3.60422
ENSMUSG00000021621.13	391.698	-0.85655	0.481404	-1.77927	0.075195	0.958132	Zcchc9	protein_coding	chr13:91796533-91807705	3422	278.464	504.933	391.698
ENSMUSG00000021622.3	0.288754	-1.55461	4.04323	-0.384496	0.700611	0.958132	Ckmt2	protein_coding	chr13:91853387-91876885	1486	0	0.577507	0.288754
ENSMUSG00000021708.14	24.128	-0.734233	0.585257	-1.25455	0.209643	0.958132	Rasgrf2	protein_coding	chr13:91880400-92131656	8810	18.0629	30.1931	24.128
ENSMUSG00000014850.13	175.122	-0.571352	0.362651	-1.57549	0.115144	0.958132	Msh3	protein_coding	chr13:92211872-92355003	11254	140.692	209.552	175.122
ENSMUSG00000100622.1	2.3942	2.84029	2.09414	1.3563	0.175003	0.958132	Gm20379	protein_coding	chr13:92305980-92307183	1204	4.2109	0.577507	2.3942
ENSMUSG00000045034.10	0.577507	-2.55034	3.9758	-0.641467	0.521219	0.958132	Ankrd34b	protein_coding	chr13:92425896-92441658	4748	0	1.15501	0.577507
ENSMUSG00000021706.12	1069.2	-0.400727	0.43237	-0.926814	0.354023	0.958132	Zfyve16	protein_coding	chr13:92487108-92530868	7082	921.438	1216.95	1069.2
PROMPT_ENSMUST00000049488.7	6.67532	-1.43883	1.11908	-1.28573	0.198538	0.958132	NA	NA	NA	NA	3.60789	9.74276	6.67532
ENSMUSG00000021703.8	697.35	-0.344697	0.36848	-0.935457	0.349553	0.958132	Serinc5	protein_coding	chr13:92611138-92711944	5316	614.164	780.537	697.35
ENSMUSG00000021702.7	53.0493	0.27903	0.431856	0.646117	0.518203	0.958132	Thbs4	protein_coding	chr13:92751590-92794818	3289	58.1344	47.9642	53.0493
PROMPT_ENSMUST00000076169.3	1.10717	1.27611	2.69491	0.473526	0.635838	0.958132	NA	NA	NA	NA	1.56438	0.649958	1.10717
ENSMUSG00000021704.7	287.544	-1.12406	0.555636	-2.02301	0.0430717	0.958132	Mtx3	protein_coding	chr13:92844787-92858230	6275	180.643	394.444	287.544
ENSMUSG00000047419.5	204.038	-0.838628	0.568188	-1.47597	0.139952	0.958132	Cmya5	protein_coding	chr13:93040713-93144724	11850	146.159	261.917	204.038
ENSMUSG00000042167.5	613.02	-0.343651	0.397689	-0.864119	0.387522	0.958132	Papd4	protein_coding	chr13:93147400-93192283	1873	540.134	685.905	613.02
ENSMUSG00000098092.1	10.3522	0.776037	0.852953	0.909823	0.362916	0.958132	Gm2076	processed_pseudogene	chr13:93293781-93294751	971	13.0781	7.6264	10.3522
ENSMUSG00000007617.15	694.824	-0.52306	0.413963	-1.26354	0.206395	0.958132	Homer1	protein_coding	chr13:93303757-93404129	10502	570.014	819.634	694.824
ENSMUSG00000021690.9	1182.38	-0.427023	0.433391	-0.985307	0.324474	0.958132	Jmy	protein_coding	chr13:93430097-93499808	8780	1008.4	1356.37	1182.38
ENSMUSG00000074768.5	0.324979	-1.70303	4.0301	-0.422578	0.672604	0.958132	Bhmt	protein_coding	chr13:93616891-93637961	5542	0	0.649958	0.324979
ENSMUSG00000087334.1	0.288754	-1.55461	4.04323	-0.384496	0.700611	0.958132	AW495222	antisense	chr13:93706182-93719175	919	0	0.577507	0.288754
ENSMUSG00000042082.6	573.925	-0.200218	0.373183	-0.536514	0.591604	0.958132	Arsb	protein_coding	chr13:93771679-93943016	3989	533.939	613.911	573.925
PROMPT_ENSMUST00000054274.5	2.6171	4.96252	1.9788	2.50784	0.0121472	0.958132	NA	NA	NA	NA	5.23421	0	2.6171
ENSMUSG00000087319.1	39.2176	-0.472219	0.657838	-0.717834	0.47286	0.958132	Gm15907	lincRNA	chr13:94137447-94140117	2309	32.6891	45.7461	39.2176
ENSMUSG00000021687.12	676.051	-0.531958	0.391409	-1.35908	0.17412	0.958132	Scamp1	protein_coding	chr13:94201310-94285857	4582	552.528	799.575	676.051
ENSMUSG00000042857.2	49.6534	-0.266502	0.479428	-0.555876	0.578296	0.958132	Gm9776	protein_coding	chr13:94355839-94358818	2980	45.1665	54.1402	49.6534
ENSMUSG00000021686.4	3467.88	-0.198254	0.295952	-0.669885	0.502931	0.958132	Ap3b1	protein_coding	chr13:94358960-94566316	4020	3229.82	3705.94	3467.88
ENSMUSG00000084423.1	1.20483	-3.6069	2.53117	-1.42499	0.154159	0.958132	Gm25109	miRNA	chr13:94517162-94517275	114	0	2.40966	1.20483
PROMPT_ENSMUST00000191800.1	0.683382	3.03831	3.46296	0.877374	0.380284	0.958132	NA	NA	NA	NA	1.36676	0	0.683382
ENSMUSG00000042043.5	1508.46	0.441977	0.289734	1.52546	0.127146	0.958132	Tbca	protein_coding	chr13:94788943-94842899	503	1737.82	1279.09	1508.46
ENSMUSG00000042015.14	649.525	-0.12423	0.283514	-0.438179	0.661257	0.958132	Wdr41	protein_coding	chr13:94976344-95023314	5029	621.517	677.534	649.525
ENSMUSG00000090033.1	3.1947	-1.14365	1.73962	-0.657411	0.510917	0.958132	Gm16243	antisense	chr13:95208112-95208936	494	1.96977	4.41963	3.1947
ENSMUSG00000041995.7	284.231	0.278333	0.327468	0.849956	0.395349	0.958132	Zbed3	protein_coding	chr13:95325237-95337841	1894	311.461	257.002	284.231
ENSMUSG00000088108.1	1252.5	1.4361	0.419002	3.42742	0.00060934	0.958132	Snora47	snoRNA	chr13:95330600-95330737	138	1829.17	675.823	1252.5
ENSMUSG00000077380.1	6.90823	1.64483	1.08416	1.51715	0.129229	0.958132	Gm22661	snoRNA	chr13:95332618-95332749	132	10.4817	3.33478	6.90823
ENSMUSG00000021681.8	1543.26	-0.193319	0.29201	-0.662028	0.507954	0.958132	Aggf1	protein_coding	chr13:95350683-95375352	3697	1439.93	1646.6	1543.26
ENSMUSG00000021680.7	1.31639	-1.23653	2.53281	-0.488205	0.625404	0.958132	Crhbp	protein_coding	chr13:95431371-95444831	1686	0.800625	1.83215	1.31639
ENSMUSG00000048376.5	16910	-0.626156	0.342018	-1.83077	0.0671351	0.958132	F2r	protein_coding	chr13:95601804-95618459	3307	13296.6	20523.3	16910
ENSMUSG00000021676.9	358.593	-0.430773	0.469295	-0.917913	0.358664	0.958132	Iqgap2	protein_coding	chr13:95627177-95891922	5771	305.198	411.988	358.593
ENSMUSG00000051111.13	249.423	-0.590132	0.513245	-1.1498	0.250224	0.958132	Sv2c	protein_coding	chr13:95954594-96132577	9303	198.877	299.969	249.423
ENSMUSG00000099115.1	0.591095	-2.58149	3.97434	-0.649539	0.51599	0.958132	Gm17190	protein_coding	chr13:96082054-96083231	1178	0	1.18219	0.591095
ENSMUSG00000087839.1	0.381877	2.18233	4.03146	0.541326	0.588283	0.958132	Gm23955	snRNA	chr13:96104463-96104562	100	0.763755	0	0.381877
PROMPT_ENSMUST00000188138.1	1.26625	-1.23944	2.59801	-0.477074	0.63331	0.958132	NA	NA	NA	NA	0.763755	1.76875	1.26625
ENSMUSG00000047117.10	31.717	-0.732009	0.566212	-1.29282	0.196074	0.958132	Ankdd1b	protein_coding	chr13:96416134-96471198	3662	23.7008	39.7332	31.717
ENSMUSG00000021668.12	854.313	-0.55321	0.491951	-1.12452	0.260792	0.958132	Polk	protein_coding	chr13:96480689-96542485	4289	692.254	1016.37	854.313
ENSMUSG00000091109.1	4.65957	-1.10014	1.29364	-0.850425	0.395089	0.958132	Gm17622	protein_coding	chr13:96490733-96491120	45	2.91116	6.40798	4.65957
ENSMUSG00000021669.12	1205.32	-0.547048	0.436838	-1.25229	0.210464	0.958132	Col4a3bp	protein_coding	chr13:96542618-96640167	5390	979.25	1431.38	1205.32
ENSMUSG00000021670.12	4383.79	-0.151461	0.318471	-0.475588	0.634368	0.958132	Hmgcr	protein_coding	chr13:96648967-96670936	7275	4153.9	4613.68	4383.79
PROMPT_ENSMUST00000171324.1	11.9045	-0.58722	0.882084	-0.665719	0.505591	0.958132	NA	NA	NA	NA	9.42348	14.3855	11.9045
ENSMUSG00000091387.1	578.729	-1.0257	0.603691	-1.69905	0.0893102	0.958132	Gcnt4	protein_coding	chr13:96924689-96950912	5093	381.005	776.454	578.729
PROMPT_ENSMUST00000169863.5	0.324979	-1.70303	4.0301	-0.422578	0.672604	0.958132	NA	NA	NA	NA	0	0.649958	0.324979
ENSMUSG00000041817.11	14.8774	-0.291904	0.751482	-0.388437	0.697692	0.958132	Fam169a	protein_coding	chr13:97067287-97129521	4589	13.296	16.4588	14.8774
ENSMUSG00000057762.4	29.7633	0.464849	0.558594	0.832176	0.405309	0.958132	Gm6169	protein_coding	chr13:97098237-97099296	1060	34.5175	25.0091	29.7633
ENSMUSG00000021665.7	3106.91	0.293595	0.326906	0.898101	0.369131	0.958132	Hexb	protein_coding	chr13:97176332-97198357	1904	3421.97	2791.84	3106.91
ENSMUSG00000098238.1	25.0225	0.87753	0.601453	1.45902	0.14456	0.958132	Gm8756	processed_pseudogene	chr13:97458149-97459077	929	32.4505	17.5945	25.0225
ENSMUSG00000078952.7	13.7694	-0.513038	0.829746	-0.618308	0.536373	0.958132	Lincenc1	lincRNA	chr13:97434970-97497007	3301	11.3529	16.1859	13.7694
ENSMUSG00000054944.7	0.834134	3.32889	3.20544	1.03851	0.299031	0.958132	5330416C01Rik	lincRNA	chr13:97733498-97747411	3675	1.66827	0	0.834134
ENSMUSG00000021662.9	877.918	0.18468	0.324553	0.569029	0.569337	0.958132	Arhgef28	protein_coding	chr13:97898595-98206165	6259	933.931	821.905	877.918
ENSMUSG00000041747.2	802.545	-0.416433	0.293632	-1.41821	0.156129	0.958132	Utp15	protein_coding	chr13:98246845-98262992	4071	687.461	917.629	802.545
ENSMUSG00000021661.13	346.876	-0.440824	0.310549	-1.4195	0.155754	0.958132	Ankra2	protein_coding	chr13:98263158-98274750	3510	294.197	399.556	346.876
ENSMUSG00000021660.12	6778.42	0.153073	0.2905	0.526929	0.598243	0.958132	Btf3	protein_coding	chr13:98309896-98317006	1739	7137.77	6419.07	6778.42
ENSMUSG00000048603.6	11.1186	-0.772794	0.783179	-0.986739	0.323771	0.958132	Gm9828	antisense	chr13:98316422-98324415	2557	8.2073	14.0298	11.1186
PROMPT_ENSMUST00000105098.4	1.16181	-3.55846	2.85739	-1.24535	0.213002	0.958132	NA	NA	NA	NA	0	2.32362	1.16181
ENSMUSG00000078302.4	30.5658	0.353339	0.56406	0.626421	0.531039	0.958132	Foxd1	protein_coding	chr13:98354242-98356703	2462	34.3331	26.7984	30.5658
ENSMUSG00000098113.1	11.6735	0.509293	0.887197	0.574047	0.565936	0.958132	Gm2445	processed_pseudogene	chr13:98402095-98403083	989	13.7764	9.57068	11.6735
ENSMUSG00000092116.1	23.0154	0.524152	0.609997	0.859269	0.390192	0.958132	Gm10320	protein_coding	chr13:98489348-98492001	527	27.1409	18.8899	23.0154
PROMPT_ENSMUST00000175375.1	0.381877	2.18233	4.03146	0.541326	0.588283	0.958132	NA	NA	NA	NA	0.763755	0	0.381877
ENSMUSG00000041685.13	530.22	-0.399659	0.442996	-0.902173	0.366965	0.958132	Fcho2	protein_coding	chr13:98723407-98815449	5229	456.982	603.458	530.22
ENSMUSG00000009470.14	6912.54	-0.455937	0.380983	-1.19674	0.231408	0.958132	Tnpo1	protein_coding	chr13:98839019-98926384	8579	5829.02	7996.07	6912.54
ENSMUSG00000062461.7	5.96952	0.59174	1.11746	0.529538	0.596432	0.958132	Gm5453	processed_pseudogene	chr13:98904224-98904670	447	7.19218	4.74686	5.96952
ENSMUSG00000097848.1	0.78219	3.21557	3.302	0.973824	0.330144	0.958132	Gm807	lincRNA	chr13:99100706-99107580	1723	1.56438	0	0.78219
ENSMUSG00000050919.8	0.324979	-1.70303	4.0301	-0.422578	0.672604	0.958132	Zfp366	protein_coding	chr13:99184823-99247037	2763	0	0.649958	0.324979
ENSMUSG00000041632.5	529.388	0.512438	0.370303	1.38383	0.166409	0.958132	Mrps27	protein_coding	chr13:99344786-99415561	1848	622.534	436.241	529.388
ENSMUSG00000052727.5	7294.71	-0.577922	0.488017	-1.18422	0.236324	0.958132	Map1b	protein_coding	chr13:99421464-99516602	11852	5852.59	8736.83	7294.71
ENSMUSG00000097027.1	18.2409	-0.700447	0.675542	-1.03687	0.299798	0.958132	Gm26559	lincRNA	chr13:99516728-99521760	2382	13.7951	22.6867	18.2409
ENSMUSG00000021646.8	470.496	0.259749	0.321611	0.807648	0.419293	0.958132	Mccc2	protein_coding	chr13:99948533-100015639	2123	512.789	428.204	470.496
ENSMUSG00000049658.11	1238.59	-0.665265	0.496623	-1.33958	0.180383	0.958132	Bdp1	protein_coding	chr13:100017994-100104070	11005	957.729	1519.45	1238.59
ENSMUSG00000021645.14	446.174	0.337624	0.33314	1.01346	0.31084	0.958132	Smn1	protein_coding	chr13:100124852-100137690	2592	498.293	394.055	446.174
ENSMUSG00000078942.8	20.9739	-0.570907	0.672556	-0.848862	0.395958	0.958132	Naip6	protein_coding	chr13:100281121-100317674	6827	16.82	25.1279	20.9739
ENSMUSG00000021640.5	1.17456	-1.46766	2.63016	-0.558014	0.576835	0.958132	Naip1	protein_coding	chr13:100407770-100446406	5353	0.603009	1.74611	1.17456
ENSMUSG00000021639.14	328.896	-0.32209	0.337452	-0.954478	0.339842	0.958132	Gtf2h2	protein_coding	chr13:100460218-100492579	4372	292.2	365.591	328.896
ENSMUSG00000021638.10	0.701817	3.07229	3.43012	0.895681	0.370423	0.958132	Ocln	protein_coding	chr13:100496507-100552718	4222	1.40363	0	0.701817
ENSMUSG00000021636.12	3.26233	-5.04585	1.87076	-2.69722	0.00699215	0.958132	Marveld2	protein_coding	chr13:100595957-100616971	3382	0	6.52466	3.26233
ENSMUSG00000065678.1	52.7308	1.8408	0.746274	2.46666	0.013638	0.958132	Gm24261	snRNA	chr13:100604359-100604462	104	82.5267	22.9349	52.7308
ENSMUSG00000021635.11	533.449	-0.524066	0.434394	-1.20643	0.227652	0.958132	Rad17	protein_coding	chr13:100617165-100651059	2846	437.375	629.524	533.449
ENSMUSG00000078941.7	417.591	-0.21378	0.316745	-0.674927	0.499722	0.958132	Ak6	protein_coding	chr13:100650979-100666359	2769	386.688	448.494	417.591
ENSMUSG00000048924.11	36.2775	-0.441844	0.581978	-0.759211	0.447727	0.958132	Ccdc125	protein_coding	chr13:100669481-100697240	2705	30.6237	41.9312	36.2775
ENSMUSG00000069089.7	2082.95	-0.203372	0.289232	-0.703144	0.481966	0.958132	Cdk7	protein_coding	chr13:100697027-100730942	7595	1936.23	2229.67	2082.95
ENSMUSG00000061474.9	221.959	0.242168	0.36849	0.657189	0.51106	0.958132	Mrps36	protein_coding	chr13:100735955-100744659	1274	240.657	203.262	221.959
ENSMUSG00000085340.1	0.400312	2.24194	4.02649	0.556798	0.577666	0.958132	Gm16335	processed_pseudogene	chr13:100770464-100770772	309	0.800625	0	0.400312
ENSMUSG00000041431.14	662.8	-0.330333	0.324423	-1.01822	0.308575	0.958132	Ccnb1	protein_coding	chr13:100778650-100786570	4217	587.125	738.476	662.8
ENSMUSG00000021629.9	2156.56	-0.229441	0.284432	-0.806664	0.41986	0.958132	Slc30a5	protein_coding	chr13:100802649-100833427	3178	1985.27	2327.85	2156.56
ENSMUSG00000100596.1	0.324979	-1.70303	4.0301	-0.422578	0.672604	0.958132	Gm29502	lincRNA	chr13:100847433-100977915	3739	0	0.649958	0.324979
ENSMUSG00000096789.1	0.683382	3.03831	3.46296	0.877374	0.380284	0.958132	Gm10257	processed_pseudogene	chr13:100946405-100946815	411	1.36676	0	0.683382
ENSMUSG00000098005.1	0.295548	-1.58368	4.04056	-0.391946	0.695098	0.958132	Gm6114	processed_pseudogene	chr13:101013019-101013986	968	0	0.591095	0.295548
ENSMUSG00000100733.1	1.1686	-3.56631	2.83088	-1.25979	0.207745	0.958132	4932411K12Rik	lincRNA	chr13:101397670-101464160	3156	0	2.3372	1.1686
ENSMUSG00000041417.13	2753.87	-0.873069	0.532285	-1.64023	0.100958	0.958132	Pik3r1	protein_coding	chr13:101680563-101768217	10079	1944.86	3562.88	2753.87
ENSMUSG00000104214.1	21.7102	-1.55494	0.940975	-1.65248	0.0984363	0.958132	Gm36638	TEC	chr13:101749720-101751888	2169	10.8741	32.5463	21.7102
ENSMUSG00000102635.1	8.37034	-1.51207	0.992233	-1.5239	0.127533	0.958132	Gm36638	TEC	chr13:101752806-101753205	400	4.27792	12.4628	8.37034
PROMPT_ENSMUST00000122784.1	0.288754	-1.55461	4.04323	-0.384496	0.700611	0.958132	NA	NA	NA	NA	0	0.577507	0.288754
ENSMUSG00000034751.13	2260.96	-0.469995	0.411679	-1.14165	0.253598	0.958132	Mast4	protein_coding	chr13:102732486-103334497	32204	1895.67	2626.24	2260.96
ENSMUSG00000091906.2	3.61766	-0.880062	1.47178	-0.597956	0.549869	0.958132	1700099I09Rik	antisense	chr13:102760255-102761896	885	2.5677	4.66762	3.61766
ENSMUSG00000090329.1	3.67394	-2.25075	1.56123	-1.44165	0.1494	0.958132	Gm17160	antisense	chr13:102762435-102764785	260	1.20602	6.14186	3.67394
PROMPT_ENSMUST00000052030.4	0.800625	3.24907	3.66546	0.886401	0.375401	0.958132	NA	NA	NA	NA	1.60125	0	0.800625
ENSMUSG00000047643.4	1.06526	3.67369	2.93972	1.24967	0.211419	0.958132	Gm5454	processed_pseudogene	chr13:103356250-103357704	1455	2.13052	0	1.06526
ENSMUSG00000064455.1	1.5935	-1.69294	2.39089	-0.708079	0.478896	0.958132	n-R5s56	rRNA	chr13:103396202-103396306	105	0.763755	2.42324	1.5935
ENSMUSG00000095940.1	1.22746	-3.6314	2.78873	-1.30217	0.19286	0.958132	Gm16416	processed_pseudogene	chr13:103397109-103397591	483	0	2.45493	1.22746
PROMPT_ENSMUST00000179897.1	1.30986	1.64406	2.52641	0.650749	0.515209	0.958132	NA	NA	NA	NA	1.96977	0.649958	1.30986
ENSMUSG00000032621.7	677.979	-0.899647	0.512649	-1.7549	0.0792765	0.958132	Srek1	protein_coding	chr13:103741615-103764504	3985	472.892	883.066	677.979
ENSMUSG00000021709.12	3408.48	-0.373722	0.446968	-0.836128	0.403083	0.958132	Erbb2ip	protein_coding	chr13:103818787-103920514	7939	2969.24	3847.73	3408.48
ENSMUSG00000021710.10	1609.21	-0.327432	0.335104	-0.977105	0.328517	0.958132	Nln	protein_coding	chr13:104023439-104109614	3780	1427.15	1791.27	1609.21
ENSMUSG00000042743.11	217.718	-0.229789	0.353372	-0.650275	0.515514	0.958132	Sgtb	protein_coding	chr13:104109741-104141735	3072	200.261	235.175	217.718
ENSMUSG00000021711.14	1263.99	-0.482444	0.39604	-1.21817	0.22316	0.958132	Trappc13	protein_coding	chr13:104142149-104178469	5166	1054.32	1473.66	1263.99
ENSMUSG00000021712.12	588.353	-0.483123	0.452401	-1.06791	0.285561	0.958132	Trim23	protein_coding	chr13:104178797-104203372	5747	490.514	686.193	588.353
ENSMUSG00000021713.8	177.506	-0.730057	0.463915	-1.57368	0.11556	0.958132	Ppwd1	protein_coding	chr13:104205121-104228844	2367	133.29	221.722	177.506
PROMPT_ENSMUST00000065766.6	71.2974	-0.181054	0.469604	-0.385546	0.699833	0.958132	NA	NA	NA	NA	66.8978	75.6971	71.2974
ENSMUSG00000046169.9	1064.79	-0.566725	0.384754	-1.47296	0.140763	0.958132	Adamts6	protein_coding	chr13:104287873-104494763	4822	858.163	1271.41	1064.79
ENSMUSG00000021715.10	296.558	-0.686599	0.470283	-1.45997	0.144299	0.958132	Cwc27	protein_coding	chr13:104631140-104817142	2873	227.077	366.04	296.558
ENSMUSG00000084860.1	46.1272	-1.14142	0.678425	-1.68246	0.0924799	0.958132	2610204G07Rik	antisense	chr13:104684931-104694994	992	28.6857	63.5686	46.1272
ENSMUSG00000021716.12	363.912	-0.41227	0.344061	-1.19825	0.23082	0.958132	Srek1ip1	protein_coding	chr13:104792484-104839274	3254	312.067	415.757	363.912
ENSMUSG00000042655.4	0.288754	-1.55461	4.04323	-0.384496	0.700611	0.958132	Fam159b	protein_coding	chr13:104845283-104863893	1310	0	0.577507	0.288754
ENSMUSG00000071193.4	0.288754	-1.55461	4.04323	-0.384496	0.700611	0.958132	Gm4938	processed_pseudogene	chr13:104918779-104919186	408	0	0.577507	0.288754
ENSMUSG00000021719.8	28.1819	-0.495928	0.712708	-0.695837	0.486531	0.958132	Rgs7bp	protein_coding	chr13:104947153-105054930	5828	23.2288	33.135	28.1819
PROMPT_ENSMUST00000022232.5	0.381877	2.18233	4.03146	0.541326	0.588283	0.958132	NA	NA	NA	NA	0.763755	0	0.381877
ENSMUSG00000021718.5	0.381877	2.18233	4.03146	0.541326	0.588283	0.958132	4933425L06Rik	protein_coding	chr13:105082122-105121782	2157	0.763755	0	0.381877
ENSMUSG00000021720.10	36.7125	-0.213561	0.543532	-0.392913	0.694383	0.958132	Rnf180	protein_coding	chr13:105149352-105271039	1728	33.9615	39.4635	36.7125
PROMPT_ENSMUST00000187867.1	0.295548	-1.58368	4.04056	-0.391946	0.695098	0.958132	NA	NA	NA	NA	0	0.591095	0.295548
ENSMUSG00000042590.14	978.25	-0.392635	0.37787	-1.03908	0.298769	0.958132	Ipo11	protein_coding	chr13:106794439-106936958	7878	845.729	1110.77	978.25
ENSMUSG00000100833.1	7.86491	-0.592078	1.16046	-0.510211	0.609904	0.958132	Gm28988	antisense	chr13:106851900-106853846	1897	6.19083	9.53899	7.86491
ENSMUSG00000021692.8	371.832	-0.276756	0.335226	-0.82558	0.409042	0.958132	Dimt1	protein_coding	chr13:106947129-106960224	2545	336.223	407.44	371.832
ENSMUSG00000021693.17	1082.8	-0.383756	0.427744	-0.897163	0.369632	0.958132	Kif2a	protein_coding	chr13:106958996-107022126	7046	939.382	1226.22	1082.8
ENSMUSG00000077261.1	1.31639	-1.23653	2.53281	-0.488205	0.625404	0.958132	Gm24431	snoRNA	chr13:106990402-106990467	66	0.800625	1.83215	1.31639
PROMPT_ENSMUST00000095459.1	6.22004	-1.25927	1.06591	-1.1814	0.237443	0.958132	NA	NA	NA	NA	3.6949	8.74518	6.22004
ENSMUSG00000071181.1	5.61569	-0.506805	1.23646	-0.409883	0.681892	0.958132	3830408C21Rik	protein_coding	chr13:107031963-107033673	1711	4.69314	6.53824	5.61569
ENSMUSG00000049233.6	7.39213	-0.410374	0.923248	-0.444489	0.656689	0.958132	Apoo-ps	protein_coding	chr13:107413865-107414767	903	6.34142	8.44284	7.39213
PROMPT_ENSMUST00000188490.1	2.47454	0.853493	2.04235	0.417898	0.676022	0.958132	NA	NA	NA	NA	3.17579	1.77329	2.47454
ENSMUSG00000102000.4	0.683382	3.03831	3.46296	0.877374	0.380284	0.958132	1700006H21Rik	lincRNA	chr13:107687397-107692173	627	1.36676	0	0.683382
ENSMUSG00000032846.9	1455.23	-0.185465	0.393403	-0.471438	0.637328	0.958132	Zswim6	protein_coding	chr13:107724618-107890064	5456	1361.59	1548.87	1455.23
ENSMUSG00000093334.2	1.35558	-2.64526	2.3083	-1.14598	0.251805	0.958132	Gm22118	miRNA	chr13:107829110-107829280	171	0.301504	2.40966	1.35558
PROMPT_ENSMUST00000095458.4	71.3963	-0.725163	0.468579	-1.54758	0.121723	0.958132	NA	NA	NA	NA	53.7464	89.0461	71.3963
ENSMUSG00000071180.4	1197.91	-0.400264	0.41702	-0.959821	0.337145	0.958132	Smim15	protein_coding	chr13:108046424-108049146	1852	1032.67	1363.14	1197.91
PROMPT_ENSMUST00000022207.8	0.295548	-1.58368	4.04056	-0.391946	0.695098	0.958132	NA	NA	NA	NA	0	0.591095	0.295548
ENSMUSG00000090358.1	0.908131	2.2223	3.21277	0.691707	0.489121	0.958132	Gm2822	processed_transcript	chr13:108313099-108316273	2910	1.52751	0.288754	0.908131
ENSMUSG00000021697.10	59.5835	-0.595144	0.415654	-1.43182	0.152194	0.958132	Depdc1b	protein_coding	chr13:108316332-108407782	3350	47.5218	71.6452	59.5835
ENSMUSG00000098836.1	0.783016	-2.9804	3.29191	-0.905371	0.365269	0.958132	Gm27572	misc_RNA	chr13:108498384-108498638	255	0	1.56603	0.783016
ENSMUSG00000021699.15	1097.77	-0.179086	0.367289	-0.487588	0.625842	0.958132	Pde4d	protein_coding	chr13:108449948-109953461	12006	1029.54	1166.01	1097.77
ENSMUSG00000059751.7	60.879	0.686193	0.457591	1.49958	0.133724	0.958132	Rps3a3	processed_pseudogene	chr13:108670603-108671397	795	75.1481	46.6099	60.879
ENSMUSG00000106778.1	3.62669	-1.3951	1.51629	-0.920081	0.357531	0.958132	AC161585.1	pseudogene	chr13:109688222-109688618	393	1.96977	5.2836	3.62669
ENSMUSG00000084651.1	2.04192	-0.809181	2.07019	-0.390873	0.695891	0.958132	Mir1904	miRNA	chr13:109903809-109903888	80	1.48401	2.59983	2.04192
ENSMUSG00000021700.9	44.3784	-0.358527	0.5997	-0.597845	0.549944	0.958132	Rab3c	protein_coding	chr13:110054187-110280206	8500	38.8593	49.8975	44.3784
ENSMUSG00000055194.3	0.800625	3.24907	3.66546	0.886401	0.375401	0.958132	Actbl2	protein_coding	chr13:111255013-111257749	2737	1.60125	0	0.800625
ENSMUSG00000086201.1	0.381877	2.18233	4.03146	0.541326	0.588283	0.958132	Gm6270	lincRNA	chr13:111361840-111368680	559	0.763755	0	0.381877
ENSMUSG00000032745.15	1402.61	-0.365409	0.373613	-0.97804	0.328054	0.958132	Gpbp1	protein_coding	chr13:111425680-111490111	3905	1225.74	1579.47	1402.61
ENSMUSG00000096842.1	1403.96	0.383613	0.41414	0.926287	0.354297	0.958132	Gm10736	processed_pseudogene	chr13:111593534-111593611	78	1589.56	1218.36	1403.96
ENSMUSG00000032727.11	843.577	-0.479242	0.381217	-1.25714	0.208703	0.958132	Mier3	protein_coding	chr13:111686178-111718596	5846	704.508	982.646	843.577
ENSMUSG00000084217.2	2.92977	1.57818	1.95402	0.807656	0.419288	0.958132	Gm15488	unitary_pseudogene	chr13:111721479-111724334	670	4.38181	1.47774	2.92977
PROMPT_ENSMUST00000132564.1	0.400312	2.24194	4.02649	0.556798	0.577666	0.958132	NA	NA	NA	NA	0.800625	0	0.400312
ENSMUSG00000086480.1	1.08369	3.69531	2.63591	1.40191	0.160942	0.958132	Gm15287	antisense	chr13:111725517-111735124	751	2.16739	0	1.08369
ENSMUSG00000021754.15	560.684	-0.184664	0.352821	-0.523393	0.600701	0.958132	Map3k1	protein_coding	chr13:111746428-111808993	7447	524.64	596.729	560.684
ENSMUSG00000086057.1	0.381877	2.18233	4.03146	0.541326	0.588283	0.958132	Gm15324	lincRNA	chr13:111856996-111858505	355	0.763755	0	0.381877
PROMPT_ENSMUST00000128198.1	0.301504	1.88758	4.05914	0.46502	0.641917	0.958132	NA	NA	NA	NA	0.603009	0	0.301504
ENSMUSG00000082433.2	6.87995	0.885152	1.01805	0.869455	0.384598	0.958132	Gm9025	processed_pseudogene	chr13:111882393-111884177	1575	8.95417	4.80572	6.87995
ENSMUSG00000021756.10	17494.6	-0.331837	0.367051	-0.904062	0.365963	0.958132	Il6st	protein_coding	chr13:112464070-112510086	11099	15491.2	19498	17494.6
ENSMUSG00000050377.7	25.8481	-0.448382	0.606652	-0.739109	0.459841	0.958132	Il31ra	protein_coding	chr13:112522810-112580662	3665	21.8079	29.8883	25.8481
ENSMUSG00000021758.11	9.66506	0.431487	0.969742	0.444951	0.656355	0.958132	Ddx4	protein_coding	chr13:112598333-112652310	2849	11.1318	8.19832	9.66506
PROMPT_ENSMUST00000052514.4	1.09584	-1.32017	2.73107	-0.483387	0.628821	0.958132	NA	NA	NA	NA	0.603009	1.58867	1.09584
ENSMUSG00000047789.4	232.181	-0.293088	0.368535	-0.795279	0.426451	0.958132	Slc38a9	protein_coding	chr13:112660766-112738743	8904	208.539	255.824	232.181
ENSMUSG00000021759.11	3258.79	0.220637	0.280216	0.787382	0.431059	0.958132	Ppap2a	protein_coding	chr13:112800894-112867881	1635	3507.6	3009.98	3258.79
ENSMUSG00000016018.3	1410.36	-0.636215	0.461559	-1.37841	0.168078	0.958132	Skiv2l2	protein_coding	chr13:112867780-112927380	3309	1104.06	1716.65	1410.36
ENSMUSG00000098067.1	7.24742	-0.75054	0.981572	-0.764631	0.444491	0.958132	Gm26943	processed_pseudogene	chr13:112884226-112885182	957	5.34318	9.15166	7.24742
ENSMUSG00000042426.5	952.983	-0.469933	0.344837	-1.36277	0.172956	0.958132	Dhx29	protein_coding	chr13:112927730-112969431	4405	798.906	1107.06	952.983
PROMPT_ENSMUST00000038404.4	0.400312	2.24194	4.02649	0.556798	0.577666	0.958132	NA	NA	NA	NA	0.800625	0	0.400312
ENSMUSG00000042417.4	9.12917	0.591725	0.856968	0.690487	0.489888	0.958132	Ccno	protein_coding	chr13:112987802-112990778	1876	10.9977	7.26065	9.12917
ENSMUSG00000074651.2	1.83244	-1.96069	2.29619	-0.853891	0.393165	0.958132	Mcidas	protein_coding	chr13:112993868-113000394	2354	0.763755	2.90112	1.83244
ENSMUSG00000078926.6	0.324979	-1.70303	4.0301	-0.422578	0.672604	0.958132	Cdc20b	protein_coding	chr13:113035111-113091195	1828	0	0.649958	0.324979
ENSMUSG00000065575.1	0.295548	-1.58368	4.04056	-0.391946	0.695098	0.958132	Mir449a	miRNA	chr13:113037534-113037624	91	0	0.591095	0.295548
ENSMUSG00000074650.2	29.2364	-0.781246	0.539517	-1.44805	0.147604	0.958132	Gm10735	protein_coding	chr13:113039301-113042243	2943	21.55	36.9228	29.2364
ENSMUSG00000021760.3	2929.14	-0.132823	0.288389	-0.460569	0.645108	0.958132	Gpx8	protein_coding	chr13:113042763-113046388	1016	2794.49	3063.79	2929.14
ENSMUSG00000023132.7	0.295548	-1.58368	4.04056	-0.391946	0.695098	0.958132	Gzma	protein_coding	chr13:113093825-113100979	878	0	0.591095	0.295548
ENSMUSG00000042379.8	19.6033	-1.42621	0.689527	-2.06839	0.0386036	0.958132	Esm1	protein_coding	chr13:113209659-113218098	2097	10.6393	28.5672	19.6033
ENSMUSG00000021763.14	78.5401	-0.657966	0.443096	-1.48493	0.137563	0.958132	BC067074	protein_coding	chr13:113317084-113379711	8410	60.8279	96.2523	78.5401
ENSMUSG00000042364.10	3246.94	-0.171015	0.280799	-0.609029	0.542505	0.958132	Snx18	protein_coding	chr13:113592180-113618564	4446	3054.56	3439.31	3246.94
ENSMUSG00000042348.9	396.475	-0.170376	0.384252	-0.443395	0.65748	0.958132	Arl15	protein_coding	chr13:113794505-114157461	3364	372.901	420.049	396.475
ENSMUSG00000021765.7	2598.44	-0.367186	0.375215	-0.9786	0.327778	0.958132	Fst	protein_coding	chr13:114452262-114458730	2337	2269.39	2927.49	2598.44
ENSMUSG00000015536.12	769.742	-0.260937	0.287188	-0.908591	0.363566	0.958132	Mocs2	protein_coding	chr13:114818236-114832275	9054	700.199	839.286	769.742
ENSMUSG00000015533.8	31.5237	-0.959802	0.569179	-1.68629	0.0917397	0.958132	Itga2	protein_coding	chr13:114835916-114932041	4214	21.3257	41.7217	31.5237
ENSMUSG00000042284.9	794.651	-0.449131	0.436038	-1.03003	0.302997	0.958132	Itga1	protein_coding	chr13:114958079-115101964	5984	671.692	917.609	794.651
ENSMUSG00000042275.8	719.515	0.355386	0.333295	1.06628	0.286296	0.958132	Pelo	protein_coding	chr13:115088357-115090188	1600	807.802	631.229	719.515
PROMPT_ENSMUST00000122677.1	0.400312	2.24194	4.02649	0.556798	0.577666	0.958132	NA	NA	NA	NA	0.800625	0	0.400312
ENSMUSG00000061669.6	9.08438	0.544116	0.88752	0.613074	0.539827	0.958132	Gm6404	processed_pseudogene	chr13:116153781-116154134	354	10.7632	7.40555	9.08438
ENSMUSG00000042258.11	18.6649	-0.576545	0.883153	-0.652826	0.513869	0.958132	Isl1	protein_coding	chr13:116298281-116309689	3959	14.9341	22.3957	18.6649
ENSMUSG00000102306.1	1.49274	-1.90301	2.44583	-0.778062	0.436532	0.958132	Gm38193	TEC	chr13:116309843-116312782	2940	0.603009	2.38248	1.49274
ENSMUSG00000021725.8	1130.14	-0.389054	0.309496	-1.25706	0.208733	0.958132	Parp8	protein_coding	chr13:116854824-117025516	3088	978.581	1281.7	1130.14
ENSMUSG00000091423.1	1.21758	-1.52763	2.60438	-0.58656	0.557499	0.958132	Gm17509	protein_coding	chr13:117218701-117221075	2375	0.603009	1.83215	1.21758
ENSMUSG00000021728.7	1173.5	-0.509156	0.342853	-1.48506	0.137528	0.958132	Emb	protein_coding	chr13:117220625-117274098	2253	968.368	1378.62	1173.5
ENSMUSG00000079048.6	2.4467	-2.46579	1.98064	-1.24495	0.213151	0.958132	4933413L06Rik	antisense	chr13:117706764-117720011	1088	0.763755	4.12964	2.4467
ENSMUSG00000021731.9	738.077	0.427584	0.346498	1.23402	0.217197	0.958132	Mrps30	protein_coding	chr13:118380110-118387252	1590	846.792	629.363	738.077
ENSMUSG00000086709.1	15.0786	-0.969129	0.782361	-1.23872	0.215448	0.958132	Gm16263	antisense	chr13:118695292-118715396	502	10.1268	20.0303	15.0786
ENSMUSG00000021732.12	463.345	-0.303672	0.413247	-0.734842	0.462435	0.958132	Fgf10	protein_coding	chr13:118669791-118792115	4601	414.5	512.191	463.345
ENSMUSG00000025451.13	1865.42	-0.246511	0.308758	-0.798397	0.42464	0.958132	Paip1	protein_coding	chr13:119428601-119458218	3456	1706.33	2024.51	1865.42
PROMPT_ENSMUST00000026519.8	16.4559	-1.20115	0.723313	-1.66063	0.0967884	0.958132	NA	NA	NA	NA	10.0563	22.8555	16.4559
ENSMUSG00000062822.7	414.742	-0.721958	0.340243	-2.12189	0.0338468	0.958132	4833420G17Rik	protein_coding	chr13:119462759-119486117	2574	312.827	516.656	414.742
ENSMUSG00000025450.4	31.2066	-0.321923	0.52525	-0.612895	0.539946	0.958132	Gm9752	processed_transcript	chr13:119473804-119476761	2659	27.7439	34.6693	31.2066
ENSMUSG00000074635.2	12.1281	0.573703	0.808818	0.709311	0.478132	0.958132	3110070M22Rik	protein_coding	chr13:119487261-119488383	1123	14.5452	9.71107	12.1281
ENSMUSG00000074634.9	28.5506	-1.02701	0.698229	-1.47089	0.141322	0.958132	Gm7120	protein_coding	chr13:119487941-119610458	3429	18.7595	38.3417	28.5506
ENSMUSG00000094114.1	91.3002	-0.316167	0.492968	-0.641353	0.521293	0.958132	Gm21967	protein_coding	chr13:119606650-119610458	1648	81.3008	101.3	91.3002
PROMPT_ENSMUST00000099241.2	0.443321	-2.16722	3.99655	-0.542272	0.587631	0.958132	NA	NA	NA	NA	0	0.886643	0.443321
ENSMUSG00000074715.2	8.5872	-1.88273	0.987626	-1.90632	0.056609	0.958132	Ccl28	protein_coding	chr13:119623819-119654354	3735	3.6949	13.4795	8.5872
PROMPT_ENSMUST00000189831.1	1.8639	1.15897	2.21917	0.522256	0.601492	0.958132	NA	NA	NA	NA	2.57278	1.15501	1.8639
ENSMUSG00000099872.1	0.603009	2.87141	3.98461	0.720624	0.471141	0.958132	1700074H08Rik	lincRNA	chr13:119680040-119681588	555	1.20602	0	0.603009
ENSMUSG00000093930.1	6059.71	-0.705275	0.451331	-1.56266	0.118133	0.958132	Hmgcs1	protein_coding	chr13:119690462-119708086	3233	4607.11	7512.31	6059.71
ENSMUSG00000095930.1	131.004	-0.557801	0.377872	-1.47616	0.1399	0.958132	Nim1k	protein_coding	chr13:119710094-119755882	8466	105.923	156.085	131.004
ENSMUSG00000094870.5	1240.58	-0.579105	0.437946	-1.32232	0.186061	0.958132	Zfp131	protein_coding	chr13:119765187-119790805	3067	994.62	1486.53	1240.58
PROMPT_ENSMUST00000179475.1	0.381877	2.18233	4.03146	0.541326	0.588283	0.958132	NA	NA	NA	NA	0.763755	0	0.381877
ENSMUSG00000101579.1	0.400312	2.24194	4.02649	0.556798	0.577666	0.958132	Gm21181	processed_pseudogene	chr13:119917680-119918009	330	0.800625	0	0.400312
PROMPT_ENSMUST00000179334.1	0.613732	-2.63123	3.61316	-0.728234	0.46647	0.958132	NA	NA	NA	NA	0	1.22746	0.613732
ENSMUSG00000095709.1	1.49223	2.04251	2.41764	0.844839	0.398201	0.958132	Gm21378	processed_pseudogene	chr13:120099349-120100332	984	2.40695	0.577507	1.49223
ENSMUSG00000079410.4	0.635242	-2.67692	3.58978	-0.745706	0.455845	0.958132	Gm2897	protein_coding	chr14:3049285-3076840	1980	0	1.27048	0.635242
ENSMUSG00000095512.1	4.58944	0.661505	1.37603	0.480733	0.630706	0.958132	Gm17222	processed_pseudogene	chr14:3210975-3211821	847	5.6278	3.55108	4.58944
ENSMUSG00000096450.1	0.381877	2.18233	4.03146	0.541326	0.588283	0.958132	Gm2877	processed_pseudogene	chr14:3735760-3736963	1204	0.763755	0	0.381877
ENSMUSG00000096775.1	0.295548	-1.58368	4.04056	-0.391946	0.695098	0.958132	Gm5796	protein_coding	chr14:4023941-4041370	1817	0	0.591095	0.295548
ENSMUSG00000091563.6	0.381877	2.18233	4.03146	0.541326	0.588283	0.958132	Gm8108	protein_coding	chr14:4110526-4132784	1961	0.763755	0	0.381877
ENSMUSG00000079388.7	0.288754	-1.55461	4.04323	-0.384496	0.700611	0.958132	2610042L04Rik	protein_coding	chr14:4334763-4354688	1886	0	0.577507	0.288754
ENSMUSG00000079386.6	0.288754	-1.55461	4.04323	-0.384496	0.700611	0.958132	Gm3173	protein_coding	chr14:4430992-4519452	647	0	0.577507	0.288754
PROMPT_ENSMUST00000166776.5	0.381877	2.18233	4.03146	0.541326	0.588283	0.958132	NA	NA	NA	NA	0.763755	0	0.381877
ENSMUSG00000091613.1	2.31034	-1.19853	1.87171	-0.64034	0.521952	0.958132	Gm17046	processed_pseudogene	chr14:5877076-5877925	850	1.40363	3.21705	2.31034
ENSMUSG00000091275.1	4.34477	-1.57582	1.4869	-1.0598	0.289233	0.958132	Gm3248	protein_coding	chr14:5939225-5961745	2055	2.11053	6.57901	4.34477
ENSMUSG00000094634.5	14.6761	-2.56903	0.928651	-2.76642	0.00566763	0.958132	Gm3468	protein_coding	chr14:6020654-6108665	2178	4.0803	25.272	14.6761
ENSMUSG00000094737.1	1.64701	-0.900134	2.13649	-0.421314	0.673526	0.958132	Gm17045	processed_pseudogene	chr14:6034967-6035810	844	1.16407	2.12995	1.64701
ENSMUSG00000091754.6	21.561	-0.70907	0.688311	-1.03016	0.302935	0.958132	Gm3636	protein_coding	chr14:6735685-6742332	1746	16.3009	26.8211	21.561
ENSMUSG00000090691.3	0.879849	-3.15654	3.14802	-1.00271	0.316003	0.958132	Gm3667	protein_coding	chr14:6868502-6889962	2053	0	1.7597	0.879849
ENSMUSG00000093985.5	0.288754	-1.55461	4.04323	-0.384496	0.700611	0.958132	Gm10406	protein_coding	chr14:7006115-7027449	2012	0	0.577507	0.288754
ENSMUSG00000092167.6	5.87448	-1.77535	1.27524	-1.39217	0.163872	0.958132	Gm3696	protein_coding	chr14:7083208-7100621	1814	2.60965	9.13931	5.87448
ENSMUSG00000094242.2	3.23392	-1.4657	1.48497	-0.987018	0.323634	0.958132	Gm5456	processed_pseudogene	chr14:7241442-7242285	844	1.70514	4.7627	3.23392
ENSMUSG00000091325.2	0.295548	-1.58368	4.04056	-0.391946	0.695098	0.958132	Gm3760	unprocessed_pseudogene	chr14:7498713-7506148	804	0	0.591095	0.295548
ENSMUSG00000096579.1	1.04234	-3.39956	2.69131	-1.26316	0.20653	0.958132	Gm17121	processed_pseudogene	chr14:7565259-7566105	847	0	2.08468	1.04234
ENSMUSG00000084775.2	7.19169	0.423299	0.984938	0.429773	0.667361	0.958132	Gm16741	processed_transcript	chr14:7749945-7775528	1818	8.26416	6.11923	7.19169
ENSMUSG00000025279.7	4.62667	1.65963	1.39126	1.1929	0.23291	0.958132	Dnase1l3	protein_coding	chr14:7964533-7994573	5151	7.00792	2.24542	4.62667
ENSMUSG00000025277.11	187.084	0.411967	0.37721	1.09214	0.27477	0.958132	Abhd6	protein_coding	chr14:8002902-8056555	2157	213.705	160.462	187.084
ENSMUSG00000023156.3	379.3	-0.163428	0.299895	-0.544952	0.585787	0.958132	Rpp14	protein_coding	chr14:8080367-8091834	2401	357.759	400.84	379.3
PROMPT_ENSMUST00000036682.7_ENSMUST00000112689.6	2.31878	-2.38571	1.91579	-1.24529	0.213026	0.958132	NA	NA	NA	NA	0.763755	3.87381	2.31878
ENSMUSG00000021748.8	1183.41	-0.147285	0.279958	-0.526098	0.59882	0.958132	Pdhb	protein_coding	chr14:8165991-8172992	1485	1123.07	1243.76	1183.41
PROMPT_ENSMUST00000022272.10	0.295548	-1.58368	4.04056	-0.391946	0.695098	0.958132	NA	NA	NA	NA	0	0.591095	0.295548
ENSMUSG00000021752.10	163.06	-0.137267	0.334465	-0.410409	0.681506	0.958132	Kctd6	protein_coding	chr14:8214148-8223567	3253	155.276	170.844	163.06
ENSMUSG00000021751.11	2.10554	1.19966	2.14593	0.559042	0.576133	0.958132	Acox2	protein_coding	chr14:8225511-8259353	3703	2.91116	1.29992	2.10554
ENSMUSG00000021747.11	53.9515	0.229789	0.436577	0.526343	0.59865	0.958132	4930452B06Rik	protein_coding	chr14:8431192-8666240	2681	58.205	49.698	53.9515
ENSMUSG00000045799.5	391.02	0.419631	0.303575	1.38229	0.166881	0.958132	Gm9800	pseudogene	chr14:8799589-8800504	914	447.559	334.48	391.02
PROMPT_ENSMUST00000162199.1	0.301504	1.88758	4.05914	0.46502	0.641917	0.958132	NA	NA	NA	NA	0.603009	0	0.301504
ENSMUSG00000089785.1	2.09205	2.48902	1.97006	1.26342	0.206438	0.958132	Slc25a5-ps	processed_pseudogene	chr14:11179793-11180618	826	3.53415	0.649958	2.09205
ENSMUSG00000072714.1	5.52852	-0.549684	1.14135	-0.481608	0.630085	0.958132	Rpl21-ps4	protein_coding	chr14:11227552-11227992	441	4.53239	6.52466	5.52852
ENSMUSG00000021745.11	2760.22	-0.21394	0.35507	-0.60253	0.546821	0.958132	Ptprg	protein_coding	chr14:11553532-12242041	10917	2555.7	2964.75	2760.22
PROMPT_ENSMUST00000112669.7_ENSMUST00000163392.1	0.945505	-3.25183	3.07401	-1.05785	0.290124	0.958132	NA	NA	NA	NA	0	1.89101	0.945505
ENSMUSG00000033111.13	190.642	-0.391658	0.43922	-0.891712	0.372547	0.958132	3830406C13Rik	protein_coding	chr14:12284209-12303231	2477	164.704	216.58	190.642
ENSMUSG00000021743.5	1.14563	3.77196	3.21924	1.17169	0.24132	0.958132	Fezf2	protein_coding	chr14:12341892-12345865	2304	2.29126	0	1.14563
ENSMUSG00000056296.14	13.1258	-1.75053	1.02457	-1.70855	0.0875339	0.958132	Synpr	protein_coding	chr14:13284780-13615459	8372	5.94619	20.3055	13.1258
ENSMUSG00000091818.2	7.93815	1.0423	1.02154	1.02033	0.307572	0.958132	Rpl19-ps4	processed_pseudogene	chr14:13777814-13778440	627	10.7162	5.16013	7.93815
ENSMUSG00000084902.1	1.1686	-3.56631	2.83088	-1.25979	0.207745	0.958132	Gm281	protein_coding	chr14:13814949-13914478	2510	0	2.3372	1.1686
ENSMUSG00000079357.6	2.60589	-1.44087	1.81113	-0.795567	0.426283	0.958132	Gm11100	antisense	chr14:13918444-13949558	2134	1.40363	3.80815	2.60589
ENSMUSG00000053453.8	580.166	-0.280048	0.315666	-0.887165	0.37499	0.958132	Thoc7	protein_coding	chr14:13949014-13961225	883	523.941	636.391	580.166
PROMPT_ENSMUST00000022257.2	4.74149	-1.17668	1.18043	-0.996823	0.31885	0.958132	NA	NA	NA	NA	2.93114	6.55183	4.74149
ENSMUSG00000021738.4	455.262	-0.475671	0.447149	-1.06379	0.287426	0.958132	Atxn7	protein_coding	chr14:14012491-14107296	6847	380.619	529.905	455.262
ENSMUSG00000021737.3	2001.34	-0.324788	0.306956	-1.05809	0.290013	0.958132	Psmd6	protein_coding	chr14:14112184-14120984	2326	1776.84	2225.83	2001.34
ENSMUSG00000052417.4	0.381877	2.18233	4.03146	0.541326	0.588283	0.958132	Olfr720	protein_coding	chr14:14175095-14176117	1023	0.763755	0	0.381877
PROMPT_ENSMUST00000090591.2	23.7557	0.330713	0.58665	0.563731	0.572937	0.958132	NA	NA	NA	NA	26.4042	21.1071	23.7557
ENSMUSG00000068758.7	565.034	0.83924	0.357284	2.34894	0.0188268	0.958132	Il3ra	protein_coding	chr14:14346495-14355490	1394	724.982	405.085	565.034
ENSMUSG00000021733.9	938.351	-0.629738	0.437361	-1.43986	0.149908	0.958132	Slc4a7	protein_coding	chr14:14703025-14799943	7389	736.558	1140.14	938.351
ENSMUSG00000045201.5	10.5814	-1.65822	0.914786	-1.81269	0.0698801	0.958132	Lrrc3b	protein_coding	chr14:15357519-15438987	1835	5.1354	16.0275	10.5814
ENSMUSG00000097547.5	0.584301	-2.56665	3.67879	-0.697691	0.485371	0.958132	B230110C06Rik	lincRNA	chr14:15437623-15452423	1599	0	1.1686	0.584301
ENSMUSG00000021786.10	126.935	-0.494858	0.394254	-1.25518	0.209415	0.958132	Oxsm	protein_coding	chr14:16238656-16249808	4082	105.238	148.632	126.935
ENSMUSG00000021785.7	542.227	-0.522586	0.356953	-1.46402	0.143188	0.958132	Ngly1	protein_coding	chr14:16249280-16311926	5274	444.881	639.573	542.227
ENSMUSG00000017485.8	3202.08	-0.539923	0.458955	-1.17642	0.239427	0.958132	Top2b	protein_coding	chr14:16365179-16430787	6355	2609.54	3794.62	3202.08
ENSMUSG00000017491.8	108.383	-0.219811	0.508667	-0.432131	0.665646	0.958132	Rarb	protein_coding	chr14:16430842-16575472	3034	99.9411	116.824	108.383
PROMPT_ENSMUST00000022303.11_ENSMUST00000091471.8	3.75491	-0.897713	1.40563	-0.638656	0.523047	0.958132	NA	NA	NA	NA	2.57278	4.93704	3.75491
ENSMUSG00000021779.14	62.1573	-0.303042	0.480463	-0.63073	0.528217	0.958132	Thrb	protein_coding	chr14:17660960-18038088	6555	55.5184	68.7961	62.1573
ENSMUSG00000084722.1	0.873055	-3.14624	3.15625	-0.996828	0.318848	0.958132	Gm24140	misc_RNA	chr14:17884808-17885133	326	0	1.74611	0.873055
ENSMUSG00000105635.1	0.288754	-1.55461	4.04323	-0.384496	0.700611	0.958132	CU024892.1	miRNA	chr14:18200675-18200753	79	0	0.577507	0.288754
ENSMUSG00000021775.10	809.421	-0.504176	0.427381	-1.17969	0.238124	0.958132	Nr1d2	protein_coding	chr14:18204054-18239127	5001	669.179	949.662	809.421
ENSMUSG00000012405.13	7650.38	0.30414	0.349393	0.870482	0.384037	0.958132	Rpl15	protein_coding	chr14:18267823-18271391	2397	8453.89	6846.87	7650.38
ENSMUSG00000021772.12	163.904	-0.353129	0.379836	-0.929688	0.352532	0.958132	Nkiras1	protein_coding	chr14:18271136-18283942	5430	143.748	184.061	163.904
ENSMUSG00000035129.5	38.836	0.580168	0.542451	1.06953	0.28483	0.958132	Gm6781	processed_pseudogene	chr14:18531363-18532460	1098	46.6522	31.0198	38.836
ENSMUSG00000093561.1	7.56502	-2.60979	1.17522	-2.22069	0.0263723	0.958132	Gm20699	processed_pseudogene	chr14:18712339-18714502	2164	2.13052	12.9995	7.56502
ENSMUSG00000083606.2	9.73437	-1.27452	0.848765	-1.50161	0.133197	0.958132	Gm15916	processed_pseudogene	chr14:18830906-18832075	1170	5.70154	13.7672	9.73437
ENSMUSG00000093979.5	19.5802	-1.27998	0.775474	-1.65058	0.0988238	0.958132	Gm2237	protein_coding	chr14:19563801-19585135	1938	11.2694	27.8911	19.5802
PROMPT_ENSMUST00000022340.3	1.26657	-1.15517	2.85255	-0.404959	0.685508	0.958132	NA	NA	NA	NA	0.800625	1.73252	1.26657
ENSMUSG00000045107.4	200.931	0.570598	0.401895	1.41977	0.155675	0.958132	Saysd1	protein_coding	chr14:20075646-20083172	2294	240.236	161.626	200.931
ENSMUSG00000023243.8	40.9472	0.277078	0.481461	0.575494	0.564957	0.958132	Kcnk5	protein_coding	chr14:20140058-20181782	3364	44.9321	36.9623	40.9472
ENSMUSG00000021810.2	1384.05	0.234152	0.313065	0.747936	0.454499	0.958132	Ecd	protein_coding	chr14:20319859-20348121	3125	1496.2	1271.9	1384.05
ENSMUSG00000039599.13	610.758	-0.298304	0.303453	-0.983031	0.325592	0.958132	Fam149b	protein_coding	chr14:20348162-20383489	3146	547.665	673.852	610.758
ENSMUSG00000049960.3	960.625	0.464399	0.330642	1.40454	0.160159	0.958132	Mrps16	protein_coding	chr14:20391231-20393555	566	1114.02	807.231	960.625
ENSMUSG00000039543.13	4.48414	-0.929279	1.32188	-0.703	0.482056	0.958132	Cfap70	protein_coding	chr14:20394190-20452226	4315	3.12876	5.83952	4.48414
ENSMUSG00000021814.14	3969.36	0.183587	0.283931	0.646591	0.517897	0.958132	Anxa7	protein_coding	chr14:20455261-20480133	2965	4221.61	3717.11	3969.36
ENSMUSG00000021815.3	14.0864	-0.988572	0.805773	-1.22686	0.219875	0.958132	Mss51	protein_coding	chr14:20482864-20496901	1829	9.3631	18.8096	14.0864
ENSMUSG00000021816.8	1190.75	-0.447203	0.352275	-1.26947	0.204273	0.958132	Ppp3cb	protein_coding	chr14:20499364-20546573	6018	1007.41	1374.09	1190.75
ENSMUSG00000084925.5	6.35917	-1.48368	1.10781	-1.33929	0.180476	0.958132	1810062O18Rik	antisense	chr14:20546079-20570687	1390	3.39339	9.32495	6.35917
ENSMUSG00000034235.14	370.519	-0.260635	0.330323	-0.789029	0.430095	0.958132	Usp54	protein_coding	chr14:20548912-20618354	8921	337.009	404.029	370.519
PROMPT_ENSMUST00000190699.1	5.38464	-2.01968	1.25582	-1.60826	0.107778	0.958132	NA	NA	NA	NA	2.13052	8.63876	5.38464
ENSMUSG00000099966.1	65.5635	-0.166896	0.421058	-0.396373	0.69183	0.958132	2810402E24Rik	antisense	chr14:20641009-20644048	3040	61.7556	69.3714	65.5635
ENSMUSG00000039376.11	14.932	-0.695766	0.725147	-0.959483	0.337316	0.958132	Synpo2l	protein_coding	chr14:20658946-20668354	4629	11.4599	18.4042	14.932
ENSMUSG00000039367.9	3435.48	0.119164	0.296824	0.401463	0.68808	0.958132	Sec24c	protein_coding	chr14:20674321-20694850	4446	3577.4	3293.55	3435.48
ENSMUSG00000097577.1	39.4008	0.355861	0.524744	0.678161	0.497669	0.958132	6230400D17Rik	lincRNA	chr14:20687236-20703012	1554	44.3076	34.4939	39.4008
ENSMUSG00000063787.3	631.429	0.37746	0.329819	1.14445	0.252438	0.958132	Chchd1	protein_coding	chr14:20703027-20704417	587	713.669	549.19	631.429
PROMPT_ENSMUST00000022358.7	17.9681	-0.703147	0.765275	-0.918817	0.358191	0.958132	NA	NA	NA	NA	13.7579	22.1782	17.9681
ENSMUSG00000021819.10	7138.59	0.413955	0.29343	1.41074	0.15832	0.958132	Zswim8	protein_coding	chr14:20707552-20723618	6072	8155.86	6121.32	7138.59
PROMPT_ENSMUST00000022368.2	4.61047	0.686276	1.29359	0.530521	0.595751	0.958132	NA	NA	NA	NA	5.70154	3.5194	4.61047
ENSMUSG00000021823.9	30802.4	-0.187133	0.297373	-0.629286	0.529162	0.958132	Vcl	protein_coding	chr14:20929433-21033673	5229	28807.4	32797.4	30802.4
ENSMUSG00000021824.10	1105.34	-0.59314	0.431729	-1.37387	0.169482	0.958132	Ap3m1	protein_coding	chr14:21031442-21052508	7015	881.03	1329.65	1105.34
PROMPT_ENSMUST00000045376.9	0.381877	2.18233	4.03146	0.541326	0.588283	0.958132	NA	NA	NA	NA	0.763755	0	0.381877
ENSMUSG00000039197.9	1931.36	-0.243711	0.309006	-0.788692	0.430292	0.958132	Adk	protein_coding	chr14:21052574-21448568	1781	1768.45	2094.28	1931.36
PROMPT_ENSMUST00000158248.1	8.26056	-2.31197	1.04869	-2.20462	0.0274807	0.958132	NA	NA	NA	NA	2.73353	13.7876	8.26056
ENSMUSG00000021767.14	997.471	-0.383381	0.331784	-1.15552	0.247879	0.958132	Kat6b	protein_coding	chr14:21481434-21672478	16826	865.573	1129.37	997.471
ENSMUSG00000063821.5	2.3052	-0.998203	1.70163	-0.586615	0.557462	0.958132	Dupd1	protein_coding	chr14:21676582-21714576	1093	1.56438	3.04602	2.3052
ENSMUSG00000021770.8	1123.28	-0.429919	0.429663	-1.0006	0.317022	0.958132	Samd8	protein_coding	chr14:21750531-21798725	7638	956.877	1289.69	1123.28
ENSMUSG00000065836.1	19.7998	1.30938	0.856368	1.52899	0.126267	0.958132	Gm23502	snRNA	chr14:21812711-21812855	145	28.2693	11.3304	19.7998
PROMPT_ENSMUST00000022293.11	0.301504	1.88758	4.05914	0.46502	0.641917	0.958132	NA	NA	NA	NA	0.603009	0	0.301504
ENSMUSG00000021771.11	7949.54	0.169266	0.310219	0.545634	0.585318	0.958132	Vdac2	protein_coding	chr14:21831269-21845879	4658	8415.47	7483.61	7949.54
ENSMUSG00000021773.8	346.036	0.361441	0.340694	1.06089	0.288738	0.958132	Comtd1	protein_coding	chr14:21845861-21848977	2464	389.292	302.779	346.036
PROMPT_ENSMUST00000193294.1	0.324979	-1.70303	4.0301	-0.422578	0.672604	0.958132	NA	NA	NA	NA	0	0.649958	0.324979
PROMPT_ENSMUST00000194287.1	16.0583	-0.455736	0.679559	-0.670634	0.502454	0.958132	NA	NA	NA	NA	13.5336	18.583	16.0583
ENSMUSG00000063458.10	6.17064	1.25706	1.19175	1.0548	0.291516	0.958132	1700112E06Rik	protein_coding	chr14:22019712-23056085	2714	8.70642	3.63487	6.17064
ENSMUSG00000063142.11	107.837	-0.705721	0.460705	-1.53183	0.125565	0.958132	Kcnma1	protein_coding	chr14:23289431-24004859	6513	81.792	133.883	107.837
PROMPT_ENSMUST00000109467.2	4.82781	-1.3235	1.27307	-1.03962	0.298518	0.958132	NA	NA	NA	NA	2.73353	6.92209	4.82781
ENSMUSG00000090381.1	16.6334	-0.562184	0.724113	-0.776377	0.437527	0.958132	Gm6158	processed_pseudogene	chr14:24070074-24070637	564	13.3329	19.934	16.6334
PROMPT_ENSMUST00000199094.1	4.06517	-0.966615	1.33373	-0.724745	0.468609	0.958132	NA	NA	NA	NA	2.73353	5.39682	4.06517
ENSMUSG00000021782.12	2740.49	0.185884	0.300048	0.619512	0.535579	0.958132	Dlg5	protein_coding	chr14:24133953-24245920	8491	2916.61	2564.36	2740.49
ENSMUSG00000091079.1	12.3245	-0.435257	0.810928	-0.536739	0.591448	0.958132	Gm17105	sense_intronic	chr14:24238172-24243391	652	10.4786	14.1704	12.3245
ENSMUSG00000025280.7	1237.1	-0.123749	0.280396	-0.441336	0.65897	0.958132	Polr3a	protein_coding	chr14:24448694-24487046	4683	1183.99	1290.21	1237.1
PROMPT_ENSMUST00000112384.7_ENSMUST00000169826.1	0.324979	-1.70303	4.0301	-0.422578	0.672604	0.958132	NA	NA	NA	NA	0	0.649958	0.324979
ENSMUSG00000025290.14	19647	0.232676	0.280916	0.828276	0.407514	0.958132	Rps24	protein_coding	chr14:24490681-24496146	840	21227.9	18066.1	19647
ENSMUSG00000048628.4	0.381877	2.18233	4.03146	0.541326	0.588283	0.958132	4930542C16Rik	lincRNA	chr14:24606704-24617311	1252	0.763755	0	0.381877
PROMPT_ENSMUST00000100826.2	1.59358	2.16729	2.38072	0.91035	0.362638	0.958132	NA	NA	NA	NA	2.60965	0.577507	1.59358
ENSMUSG00000097601.1	9.07535	0.620734	0.87835	0.706705	0.47975	0.958132	Gm26660	lincRNA	chr14:25355801-25378635	2543	11.0146	7.13613	9.07535
ENSMUSG00000087535.1	56.3913	0.790957	0.426157	1.85603	0.0634499	0.958132	Zmiz1os1	processed_transcript	chr14:25455737-25461128	3469	71.4654	41.3173	56.3913
ENSMUSG00000093081.1	0.582033	2.79004	3.71599	0.750819	0.452762	0.958132	Mir3075	miRNA	chr14:25534439-25534523	85	1.16407	0	0.582033
ENSMUSG00000097136.1	81.3887	-0.403003	0.474288	-0.849701	0.395491	0.958132	Gm26772	lincRNA	chr14:25548390-25554369	3429	69.9334	92.844	81.3887
ENSMUSG00000021868.6	277.893	0.256265	0.357768	0.716288	0.473813	0.958132	Ppif	protein_coding	chr14:25694154-25700468	3641	302.612	253.173	277.893
ENSMUSG00000021866.13	231.207	0.688426	0.339455	2.02803	0.0425567	0.958132	Anxa11	protein_coding	chr14:25842156-25886804	4135	285.316	177.098	231.207
ENSMUSG00000098609.1	7.12908	-0.603575	1.01155	-0.596681	0.550721	0.958132	Anxa11os	antisense	chr14:25856777-25870266	2479	5.66467	8.59349	7.12908
ENSMUSG00000048502.12	0.301504	1.88758	4.05914	0.46502	0.641917	0.958132	Duxbl1	protein_coding	chr14:25978577-25990088	4781	0.603009	0	0.301504
ENSMUSG00000021874.10	15.1474	0.463398	0.977026	0.474295	0.63529	0.958132	4933413J09Rik	lincRNA	chr14:26356574-26400456	4837	17.4653	12.8295	15.1474
ENSMUSG00000021870.15	1838.61	-0.401107	0.467053	-0.858804	0.390449	0.958132	Slmap	protein_coding	chr14:26413168-26534931	8054	1584.41	2092.82	1838.61
ENSMUSG00000078128.1	4.54276	-1.81505	1.33112	-1.36355	0.172708	0.958132	Gm2178	protein_coding	chr14:26514554-26514910	357	1.96977	7.11575	4.54276
PROMPT_ENSMUST00000037585.7	2.36413	2.79682	1.90224	1.47028	0.141487	0.958132	NA	NA	NA	NA	4.13716	0.591095	2.36413
ENSMUSG00000040818.7	545.071	-0.727168	0.402437	-1.80691	0.070776	0.958132	Dennd6a	protein_coding	chr14:26579578-26633394	5710	410.271	679.87	545.071
ENSMUSG00000090861.1	3.20134	-0.610479	1.37513	-0.443942	0.657084	0.958132	Arf4os	protein_coding	chr14:26628407-26638183	566	2.54927	3.85342	3.20134
ENSMUSG00000043702.9	841.552	-0.341332	0.320888	-1.06371	0.28746	0.958132	Pde12	protein_coding	chr14:26659958-26669883	7725	742.35	940.754	841.552
ENSMUSG00000021898.12	10.7102	-1.40992	0.979515	-1.4394	0.150036	0.958132	Asb14	protein_coding	chr14:26894557-26915258	2549	5.74857	15.6718	10.7102
ENSMUSG00000040760.8	1272.46	-0.666802	0.454529	-1.46702	0.142371	0.958132	Appl1	protein_coding	chr14:26918988-26971232	8719	983.263	1561.66	1272.46
PROMPT_ENSMUST00000035433.9	1.06526	3.67369	2.93972	1.24967	0.211419	0.958132	NA	NA	NA	NA	2.13052	0	1.06526
ENSMUSG00000040726.9	0.701817	3.07229	3.43012	0.895681	0.370423	0.958132	Hesx1	protein_coding	chr14:27000362-27002329	1141	1.40363	0	0.701817
PROMPT_ENSMUST00000035336.3	4.97652	0.441133	1.09877	0.401478	0.688068	0.958132	NA	NA	NA	NA	5.73841	4.21463	4.97652
ENSMUSG00000040717.5	894.876	-0.359188	0.355482	-1.01042	0.312292	0.958132	Il17rd	protein_coding	chr14:27039001-27107286	8220	783.806	1005.95	894.876
PROMPT_ENSMUST00000049206.5	0.295548	-1.58368	4.04056	-0.391946	0.695098	0.958132	NA	NA	NA	NA	0	0.591095	0.295548
ENSMUSG00000021895.9	205.536	0.241681	0.334987	0.721465	0.470624	0.958132	Arhgef3	protein_coding	chr14:27238039-27403904	3585	222.637	188.436	205.536
PROMPT_ENSMUST00000022450.4	143.608	-0.741714	0.423297	-1.75223	0.079734	0.958132	NA	NA	NA	NA	107.235	179.981	143.608
ENSMUSG00000040651.8	829.71	-0.315634	0.437779	-0.720989	0.470916	0.958132	Fam208a	protein_coding	chr14:27428847-27483552	7574	739.08	920.34	829.71
ENSMUSG00000046753.9	203.861	-0.437909	0.477097	-0.917862	0.358691	0.958132	Ccdc66	protein_coding	chr14:27482412-27508460	2940	172.912	234.809	203.861
ENSMUSG00000088615.1	1.51765	-1.91359	2.19054	-0.873572	0.382351	0.958132	Gm22485	snRNA	chr14:27489269-27489377	109	0.603009	2.43229	1.51765
PROMPT_ENSMUST00000090302.5	0.288754	-1.55461	4.04323	-0.384496	0.700611	0.958132	NA	NA	NA	NA	0	0.577507	0.288754
ENSMUSG00000040640.9	95.407	-0.52324	0.438064	-1.19444	0.232307	0.958132	Erc2	protein_coding	chr14:27622442-28478537	6083	78.1977	112.616	95.407
PROMPT_ENSMUST00000063465.8	4.71675	-1.24405	1.19469	-1.04132	0.297727	0.958132	NA	NA	NA	NA	2.78883	6.64466	4.71675
ENSMUSG00000021994.12	1616.93	-0.643109	0.395322	-1.6268	0.10378	0.958132	Wnt5a	protein_coding	chr14:28504750-28527447	7822	1262.13	1971.74	1616.93
ENSMUSG00000097002.1	62.2687	-0.731954	0.488088	-1.49963	0.133709	0.958132	Gm2670	lincRNA	chr14:28508074-28511392	2804	46.9256	77.6117	62.2687
ENSMUSG00000021991.8	32.0178	-0.71588	0.753646	-0.949889	0.342169	0.958132	Cacna2d3	protein_coding	chr14:28904943-29721864	3695	24.2163	39.8193	32.0178
ENSMUSG00000045776.2	25.8252	0.496554	0.600091	0.827465	0.407973	0.958132	Lrtm1	protein_coding	chr14:29018208-29033642	7318	30.2196	21.4309	25.8252
ENSMUSG00000075245.4	3.00329	-0.864447	1.55386	-0.556323	0.57799	0.958132	Gm6043	processed_pseudogene	chr14:29217639-29218130	492	2.13052	3.87606	3.00329
PROMPT_ENSMUST00000112268.1	15.6901	-0.450778	0.699106	-0.644792	0.519062	0.958132	NA	NA	NA	NA	13.3258	18.0543	15.6901
PROMPT_ENSMUST00000016115.4	21.9578	-1.13512	0.607761	-1.8677	0.0618035	0.958132	NA	NA	NA	NA	13.7112	30.2044	21.9578
ENSMUSG00000104926.1	0.295548	-1.58368	4.04056	-0.391946	0.695098	0.958132	mmu-mir-6947	miRNA	chr14:29988888-29988952	65	0	0.591095	0.295548
ENSMUSG00000015970.16	18.1764	0.453934	0.951233	0.477205	0.633216	0.958132	Chdh	protein_coding	chr14:30009023-30040466	6156	21.0206	15.3322	18.1764
ENSMUSG00000015968.14	34.9574	-1.04205	0.619303	-1.68262	0.0924481	0.958132	Cacna1d	protein_coding	chr14:30039949-30491156	9242	22.7794	47.1353	34.9574
ENSMUSG00000021962.8	903.969	-0.379829	0.305555	-1.24308	0.213838	0.958132	Dcp1a	protein_coding	chr14:30479565-30527056	5616	785.513	1022.43	903.969
ENSMUSG00000021957.6	9400.39	0.656671	0.356276	1.84315	0.0653065	0.958132	Tkt	protein_coding	chr14:30548359-30574722	6533	11503.7	7297.07	9400.39
ENSMUSG00000093156.1	0.914507	3.44999	3.13837	1.09929	0.27164	0.958132	Mir3076	miRNA	chr14:30572149-30572208	60	1.82901	0	0.914507
ENSMUSG00000021948.13	2310.84	0.177435	0.27969	0.634399	0.52582	0.958132	Prkcd	protein_coding	chr14:30595356-30626210	4983	2452.82	2168.85	2310.84
ENSMUSG00000052395.13	499.921	0.340039	0.339273	1.00226	0.316219	0.958132	Rft1	protein_coding	chr14:30654360-30691317	4355	558.713	441.129	499.921
ENSMUSG00000006527.12	397.192	-0.16181	0.341264	-0.474149	0.635394	0.958132	Sfmbt1	protein_coding	chr14:30714849-30822713	8629	374.754	419.631	397.192
ENSMUSG00000006526.9	547.233	0.271286	0.324383	0.836314	0.402978	0.958132	Tmem110	protein_coding	chr14:30825590-30876986	4058	598.585	495.881	547.233
PROMPT_ENSMUST00000040715.6	20.7347	0.335103	0.61904	0.541327	0.588282	0.958132	NA	NA	NA	NA	23.1445	18.3249	20.7347
PROMPT_ENSMUST00000050171.8	3.62774	-1.12858	1.81806	-0.62076	0.534758	0.958132	NA	NA	NA	NA	2.29126	4.96421	3.62774
ENSMUSG00000021918.9	204.115	-0.587399	0.406978	-1.44332	0.148931	0.958132	Nek4	protein_coding	chr14:30951486-30987439	2754	162.888	245.342	204.115
ENSMUSG00000021916.13	759.922	-0.360147	0.300764	-1.19744	0.231136	0.958132	Glt8d1	protein_coding	chr14:31001393-31012441	2521	665.384	854.459	759.922
ENSMUSG00000042354.6	1483.62	-0.474016	0.38868	-1.21956	0.222634	0.958132	Gnl3	protein_coding	chr14:31012434-31019089	1883	1241.82	1725.41	1483.62
ENSMUSG00000077212.1	127.294	1.65605	0.542006	3.05541	0.00224755	0.958132	Snord69	snoRNA	chr14:31014287-31014366	80	193.371	61.2177	127.294
ENSMUSG00000042323.14	2638.06	-0.523082	0.468585	-1.1163	0.264294	0.958132	Pbrm1	protein_coding	chr14:31019138-31121592	8846	2164.72	3111.41	2638.06
ENSMUSG00000058351.9	205.367	0.282018	0.421787	0.668628	0.503733	0.958132	Smim4	protein_coding	chr14:31088869-31128930	592	225.539	185.195	205.367
ENSMUSG00000071547.3	2125.91	0.44594	0.348473	1.2797	0.200652	0.958132	Nt5dc2	protein_coding	chr14:31134853-31139121	1407	2452	1799.82	2125.91
ENSMUSG00000042286.11	3307.42	0.754531	0.566695	1.33146	0.183038	0.958132	Stab1	protein_coding	chr14:31139013-31168641	10288	4153.06	2461.78	3307.42
ENSMUSG00000021910.13	14882.5	0.333113	0.295607	1.12688	0.259795	0.958132	Nisch	protein_coding	chr14:31170930-31216946	13198	16593.2	13171.9	14882.5
ENSMUSG00000091898.6	42.8377	0.883269	0.590027	1.497	0.134394	0.958132	Tnnc1	protein_coding	chr14:31208312-31211729	1041	55.5683	30.1071	42.8377
ENSMUSG00000021902.6	113.373	0.35595	0.370494	0.960745	0.336681	0.958132	Phf7	protein_coding	chr14:31237696-31251218	1984	127.303	99.4421	113.373
ENSMUSG00000021901.8	2309.61	0.419774	0.302906	1.38583	0.1658	0.958132	Bap1	protein_coding	chr14:31251450-31259944	4682	2643.38	1975.83	2309.61
PROMPT_ENSMUST00000022451.11	0.381877	2.18233	4.03146	0.541326	0.588283	0.958132	NA	NA	NA	NA	0.763755	0	0.381877
ENSMUSG00000021893.11	1071.72	-0.642987	0.444619	-1.44615	0.148135	0.958132	Capn7	protein_coding	chr14:31336638-31371986	4733	836.539	1306.9	1071.72
ENSMUSG00000021892.12	827.955	-0.16743	0.311365	-0.537731	0.590763	0.958132	Sh3bp5	protein_coding	chr14:31359880-31436078	3194	779.785	876.126	827.955
ENSMUSG00000021891.7	762.307	-0.356971	0.312142	-1.14362	0.252782	0.958132	Mettl6	protein_coding	chr14:31478320-31495030	2436	668.288	856.326	762.307
ENSMUSG00000021890.5	1769.62	-0.305484	0.334635	-0.912885	0.361303	0.958132	Eaf1	protein_coding	chr14:31495079-31509858	4238	1582.81	1956.42	1769.62
ENSMUSG00000057606.12	9.39447	1.24459	0.89349	1.39295	0.163635	0.958132	Colq	protein_coding	chr14:31523082-31591343	3803	13.2019	5.58699	9.39447
ENSMUSG00000089241.1	0.301504	1.88758	4.05914	0.46502	0.641917	0.958132	Gm24057	misc_RNA	chr14:31536957-31537258	302	0.603009	0	0.301504
ENSMUSG00000021884.15	173.911	0.1626	0.33114	0.491029	0.623406	0.958132	Hacl1	protein_coding	chr14:31552905-31641286	5123	183.644	164.178	173.911
ENSMUSG00000021900.10	680.453	0.235074	0.328818	0.714907	0.474667	0.958132	Btd	protein_coding	chr14:31641028-31668579	2353	735.871	625.036	680.453
ENSMUSG00000014496.7	2375.6	-0.514204	0.439771	-1.16925	0.242302	0.958132	Ankrd28	protein_coding	chr14:31700015-31830415	5229	1956.45	2794.76	2375.6
ENSMUSG00000046005.3	0.295548	-1.58368	4.04056	-0.391946	0.695098	0.958132	D830044D21Rik	lincRNA	chr14:31906528-31929879	2060	0	0.591095	0.295548
ENSMUSG00000021903.9	2.80199	1.89083	1.99467	0.947943	0.343158	0.958132	Galnt15	protein_coding	chr14:32028989-32062197	6326	4.42178	1.18219	2.80199
ENSMUSG00000021905.11	677.503	0.123045	0.307384	0.400297	0.688938	0.958132	Dph3	protein_coding	chr14:32080566-32085692	3555	706.531	648.475	677.503
ENSMUSG00000021906.11	206.315	-0.258398	0.329493	-0.784229	0.432906	0.958132	Oxnad1	protein_coding	chr14:32085374-32103202	5769	187.963	224.666	206.315
PROMPT_ENSMUST00000022464.10	5.05853	-0.916346	1.50871	-0.607372	0.543604	0.958132	NA	NA	NA	NA	3.49728	6.61977	5.05853
PROMPT_ENSMUST00000163336.5	6.62941	-1.45605	1.06988	-1.36095	0.173531	0.958132	NA	NA	NA	NA	3.53415	9.72466	6.62941
ENSMUSG00000056234.12	929.399	-0.633658	0.360921	-1.75567	0.0791446	0.958132	Ncoa4	protein_coding	chr14:32159865-32179855	4452	728.237	1130.56	929.399
ENSMUSG00000013701.10	983.887	0.22397	0.307922	0.72736	0.467006	0.958132	Timm23	protein_coding	chr14:32180162-32201898	1786	1060.24	907.534	983.887
ENSMUSG00000077611.1	1800.95	0.765496	0.412103	1.85754	0.0632351	0.958132	Gm23946	snoRNA	chr14:32191854-32192050	197	2267.94	1333.96	1800.95
ENSMUSG00000021911.13	1443.99	-0.603001	0.438124	-1.37632	0.168721	0.958132	Parg	protein_coding	chr14:32201949-32297550	5778	1146.28	1741.7	1443.99
ENSMUSG00000091570.1	6.17629	-0.66069	1.24582	-0.530327	0.595885	0.958132	Gm7707	processed_pseudogene	chr14:32266593-32267748	1156	4.77704	7.57553	6.17629
ENSMUSG00000090459.1	7.05181	-2.20056	1.25423	-1.75451	0.0793432	0.958132	Gm17210	antisense	chr14:32292924-32294974	391	2.41204	11.6916	7.05181
PROMPT_ENSMUST00000022480.7	1.23426	-3.63816	2.51444	-1.44691	0.147923	0.958132	NA	NA	NA	NA	0	2.46852	1.23426
ENSMUSG00000021913.7	3032.41	0.52656	0.315776	1.66751	0.095413	0.958132	Ogdhl	protein_coding	chr14:32322019-32347820	3449	3579.84	2484.97	3032.41
ENSMUSG00000054051.6	734.917	-0.878711	0.448994	-1.95707	0.0503398	0.958132	Ercc6	protein_coding	chr14:32513521-32580989	8422	517.487	952.346	734.917
ENSMUSG00000041730.11	1.30986	1.64406	2.52641	0.650749	0.515209	0.958132	Prrxl1	protein_coding	chr14:32599407-32649246	3528	1.96977	0.649958	1.30986
ENSMUSG00000041707.7	61.1681	0.638304	0.73121	0.872942	0.382695	0.958132	1810011H11Rik	protein_coding	chr14:32785963-32817968	1473	74.4644	47.8719	61.1681
ENSMUSG00000078127.2	0.295548	-1.58368	4.04056	-0.391946	0.695098	0.958132	Fam170b	protein_coding	chr14:32833962-32836789	1694	0	0.591095	0.295548
ENSMUSG00000050666.11	67.7647	0.282451	0.504026	0.56039	0.575213	0.958132	Vstm4	protein_coding	chr14:32856756-32939487	2741	74.4344	61.095	67.7647
ENSMUSG00000051506.14	295.478	0.688149	0.547165	1.25766	0.208514	0.958132	Wdfy4	protein_coding	chr14:32959547-33185508	10512	364.576	226.379	295.478
ENSMUSG00000041673.9	2.89546	-0.748184	1.43307	-0.522086	0.60161	0.958132	Lrrc18	protein_coding	chr14:32991382-33015292	3136	2.16739	3.62353	2.89546
PROMPT_ENSMUST00000104424.1	0.301504	1.88758	4.05914	0.46502	0.641917	0.958132	NA	NA	NA	NA	0.603009	0	0.301504
ENSMUSG00000063506.11	155.26	0.724379	0.39985	1.81163	0.0700441	0.958132	Arhgap22	protein_coding	chr14:33214026-33369934	3876	193.41	117.111	155.26
ENSMUSG00000021936.11	482.933	-0.679052	0.403318	-1.68367	0.0922464	0.958132	Mapk8	protein_coding	chr14:33377898-33447158	9255	371.081	594.786	482.933
ENSMUSG00000021940.9	0.301504	1.88758	4.05914	0.46502	0.641917	0.958132	Ptpn20	protein_coding	chr14:33589270-33640754	3090	0.603009	0	0.301504
ENSMUSG00000021943.6	318.397	-0.750228	0.500476	-1.49903	0.133866	0.958132	Gdf10	protein_coding	chr14:33923587-33935280	2507	237.447	399.347	318.397
ENSMUSG00000072625.1	1.67395	2.24031	2.12509	1.05422	0.291784	0.958132	Gdf2	protein_coding	chr14:33941039-33947198	2988	2.7704	0.577507	1.67395
PROMPT_ENSMUST00000100719.2	0.902486	-3.18996	3.12148	-1.02194	0.306809	0.958132	NA	NA	NA	NA	0	1.80497	0.902486
ENSMUSG00000072624.2	2.61696	0.940261	1.70006	0.553075	0.580212	0.958132	Gm5460	protein_coding	chr14:34041078-34046981	1903	3.41536	1.81856	2.61696
ENSMUSG00000095493.1	14.6767	-0.421696	0.738739	-0.570832	0.568113	0.958132	A630023A22Rik	protein_coding	chr14:34051132-34102754	1332	12.5221	16.8313	14.6767
ENSMUSG00000047441.3	8.89122	-1.44173	1.09985	-1.31085	0.189909	0.958132	Antxrl	protein_coding	chr14:34053470-34075999	2126	4.68331	13.0991	8.89122
ENSMUSG00000021950.13	1557.37	0.223278	0.347238	0.643011	0.520217	0.958132	Anxa8	protein_coding	chr14:34085981-34100571	1880	1677.62	1437.12	1557.37
ENSMUSG00000048337.3	5.61887	1.45609	1.13397	1.28407	0.199118	0.958132	Npy4r	protein_coding	chr14:34143992-34152489	3627	8.26416	2.97357	5.61887
ENSMUSG00000041479.11	3.24344	0.738568	1.59351	0.463486	0.643016	0.958132	Syt15	protein_coding	chr14:34219595-34230421	5165	4.01836	2.46852	3.24344
ENSMUSG00000041471.8	117.344	-0.39274	0.482051	-0.814727	0.415229	0.958132	Fam35a	protein_coding	chr14:34237041-34310503	3446	101.239	133.449	117.344
ENSMUSG00000021794.13	5947.03	-0.112099	0.283695	-0.395141	0.692739	0.958132	Glud1	protein_coding	chr14:34310727-34345144	4089	5715.97	6178.09	5947.03
ENSMUSG00000043681.5	0.683382	3.03831	3.46296	0.877374	0.380284	0.958132	Fam25c	protein_coding	chr14:34351881-34355433	408	1.36676	0	0.683382
ENSMUSG00000023064.4	119.077	0.472607	0.492347	0.959905	0.337103	0.958132	Sncg	protein_coding	chr14:34370274-34374789	852	138.475	99.6782	119.077
PROMPT_ENSMUST00000111908.1	1.32059	-1.31637	2.53324	-0.519639	0.603315	0.958132	NA	NA	NA	NA	0.763755	1.87742	1.32059
ENSMUSG00000041445.8	21.7963	-0.69225	0.746136	-0.92778	0.353522	0.958132	Mmrn2	protein_coding	chr14:34375504-34404287	3935	16.5588	27.0339	21.7963
ENSMUSG00000021796.12	3330.91	-0.655343	0.46587	-1.40671	0.159514	0.958132	Bmpr1a	protein_coding	chr14:34410734-34503341	6351	2586.84	4074.98	3330.91
ENSMUSG00000090779.1	9.75168	0.885986	1.01508	0.872826	0.382758	0.958132	Gm17110	antisense	chr14:34501715-34502684	735	12.6311	6.8723	9.75168
ENSMUSG00000021797.1	0.701817	3.07229	3.43012	0.895681	0.370423	0.958132	9230112D13Rik	protein_coding	chr14:34511619-34522801	780	1.40363	0	0.701817
ENSMUSG00000021798.11	87.4762	-0.496224	0.561359	-0.883968	0.376714	0.958132	Ldb3	protein_coding	chr14:34526699-34588681	6016	72.5598	102.393	87.4762
ENSMUSG00000041408.14	2715.25	-0.386929	0.44713	-0.865363	0.38684	0.958132	Wapal	protein_coding	chr14:34673928-34747983	6623	2353.06	3077.44	2715.25
PROMPT_ENSMUST00000180412.1	0.381877	2.18233	4.03146	0.541326	0.588283	0.958132	NA	NA	NA	NA	0.763755	0	0.381877
ENSMUSG00000097310.1	9.52664	0.669082	0.870854	0.768306	0.442305	0.958132	A930038B10Rik	lincRNA	chr14:34759402-34770553	6186	11.6477	7.40555	9.52664
PROMPT_ENSMUST00000043349.5	1.36676	4.03786	2.67872	1.50738	0.131713	0.958132	NA	NA	NA	NA	2.73353	0	1.36676
ENSMUSG00000058690.12	1646.39	-0.603255	0.425756	-1.4169	0.156512	0.958132	Ccser2	protein_coding	chr14:36874936-36968777	8715	1306.86	1985.92	1646.39
ENSMUSG00000021804.5	0.301504	1.88758	4.05914	0.46502	0.641917	0.958132	Rgr	protein_coding	chr14:37037490-37048964	1659	0.603009	0	0.301504
PROMPT_ENSMUST00000120052.1	1.28043	1.7411	2.54664	0.683684	0.494174	0.958132	NA	NA	NA	NA	1.96977	0.591095	1.28043
ENSMUSG00000041044.9	0.620526	-2.64589	3.59874	-0.735227	0.462201	0.958132	Lrit1	protein_coding	chr14:37054830-37064946	4325	0	1.24105	0.620526
PROMPT_ENSMUST00000057176.3	0.324979	-1.70303	4.0301	-0.422578	0.672604	0.958132	NA	NA	NA	NA	0	0.649958	0.324979
ENSMUSG00000043418.3	1.00836	1.1066	2.7704	0.399438	0.689571	0.958132	Lrit2	protein_coding	chr14:37068049-37073735	2781	1.36676	0.649958	1.00836
ENSMUSG00000021803.9	28.0191	-0.588054	0.641169	-0.91716	0.359059	0.958132	Cdhr1	protein_coding	chr14:37077850-37098311	4303	22.2972	33.7409	28.0191
ENSMUSG00000096001.2	6.71943	1.08527	1.08206	1.00297	0.315876	0.958132	2610528A11Rik	protein_coding	chr14:37102140-37114022	828	9.15179	4.28708	6.71943
ENSMUSG00000041028.13	5866.64	-0.335851	0.319905	-1.04985	0.293789	0.958132	Ghitm	protein_coding	chr14:37120444-37135322	3081	5186.67	6546.61	5866.64
PROMPT_ENSMUST00000104118.1	1.03018	-1.21181	2.74758	-0.441046	0.65918	0.958132	NA	NA	NA	NA	0.603009	1.45736	1.03018
ENSMUSG00000037833.11	10.8726	0.502963	0.807509	0.622857	0.533378	0.958132	Sh2d4b	protein_coding	chr14:40813789-40893266	4027	12.7248	9.02035	10.8726
ENSMUSG00000037824.5	958.621	0.40543	0.350364	1.15717	0.247203	0.958132	Tspan14	protein_coding	chr14:40906445-40966807	2475	1092.47	824.771	958.621
ENSMUSG00000021792.13	226.437	-0.313848	0.327347	-0.95876	0.33768	0.958132	Fam213a	protein_coding	chr14:40993740-41013788	2948	201.821	251.053	226.437
ENSMUSG00000021791.6	1.80031	1.05051	2.02694	0.518271	0.604269	0.958132	Dydc2	protein_coding	chr14:41049209-41069074	592	2.43202	1.1686	1.80031
