## Supplemental Table S9 for "Multiple Myeloma associated DIS3 mutations drive AID-dependent IGH Translocations" (part 2 of 3)

### Sheet: Table S9 (continued)
ENSEMBLE gene ID	baseMean	log2FoldChange	lfcSE	stat	pvalue	padj	gene_name	gene_type	coordinates	exonicSize	MeanMUT	MeanWT	MeanTrue
ENSMUSG00000021790.10	0.741847	-1.62061	3.44559	-0.470343	0.63811	0.958132	Dydc1	protein_coding	chr14:41072911-41092197	995	0.301504	1.18219	0.741847
ENSMUSG00000037798.6	0.400312	2.24194	4.02649	0.556798	0.577666	0.958132	Mat1a	protein_coding	chr14:41105381-41124412	3208	0.800625	0	0.400312
ENSMUSG00000021795.9	1.1256	1.30476	2.96902	0.439459	0.660329	0.958132	Sftpd	protein_coding	chr14:41172212-41185198	1326	1.60125	0.649958	1.1256
ENSMUSG00000094710.1	4.97581	-1.16668	1.52116	-0.766966	0.443102	0.958132	Gm22823	snRNA	chr14:41247686-41247792	107	3.09189	6.85973	4.97581
ENSMUSG00000090389.1	19.856	-0.882334	0.659615	-1.33765	0.18101	0.958132	Gm7236	processed_pseudogene	chr14:43121772-43122101	330	13.8571	25.855	19.856
PROMPT_ENSMUST00000169587.1	0.295548	-1.58368	4.04056	-0.391946	0.695098	0.958132	NA	NA	NA	NA	0	0.591095	0.295548
ENSMUSG00000090713.1	0.301504	1.88758	4.05914	0.46502	0.641917	0.958132	Gm8127	protein_coding	chr14:43288312-43293813	1403	0.603009	0	0.301504
ENSMUSG00000090440.1	0.288754	-1.55461	4.04323	-0.384496	0.700611	0.958132	Gm9732	protein_coding	chr14:43298872-43306004	1466	0	0.577507	0.288754
ENSMUSG00000049235.7	7.21239	-0.448672	0.986763	-0.454691	0.649332	0.958132	Gm7324	processed_pseudogene	chr14:43713902-43715068	1167	6.06343	8.36134	7.21239
ENSMUSG00000072601.4	0.288754	-1.55461	4.04323	-0.384496	0.700611	0.958132	Ear1	protein_coding	chr14:43818765-43875517	730	0	0.577507	0.288754
ENSMUSG00000089901.1	22.4583	-1.10633	0.700705	-1.57888	0.114364	0.958132	Gm8113	protein_coding	chr14:43925390-43933411	2721	14.1017	30.8149	22.4583
PROMPT_ENSMUST00000161130.1	0.400312	2.24194	4.02649	0.556798	0.577666	0.958132	NA	NA	NA	NA	0.800625	0	0.400312
ENSMUSG00000090109.1	0.381877	2.18233	4.03146	0.541326	0.588283	0.958132	Ear-ps10	unprocessed_pseudogene	chr14:43991714-43992173	460	0.763755	0	0.381877
ENSMUSG00000072596.4	0.945505	-3.25183	3.07401	-1.05785	0.290124	0.958132	Ear2	protein_coding	chr14:44102654-44103534	719	0	1.89101	0.945505
ENSMUSG00000072594.3	8.51946	0.537388	0.921996	0.582853	0.559992	0.958132	Gm16439	processed_pseudogene	chr14:44596665-44597228	564	10.0398	6.99907	8.51946
ENSMUSG00000075042.7	1.4769	-1.88636	2.45236	-0.769202	0.441774	0.958132	4930431P03Rik	processed_transcript	chr14:44955217-44961307	4237	0.603009	2.35079	1.4769
ENSMUSG00000090709.1	2.99085	-1.25138	1.42593	-0.877582	0.380171	0.958132	Gm17173	antisense	chr14:44972268-45006900	2867	1.76708	4.21463	2.99085
ENSMUSG00000037759.5	26.2499	0.475652	0.604559	0.786775	0.431414	0.958132	Ptger2	protein_coding	chr14:44988195-45003820	3684	30.6046	21.8952	26.2499
ENSMUSG00000021830.11	1000.83	-0.381476	0.374861	-1.01765	0.308846	0.958132	Txndc16	protein_coding	chr14:45134448-45220328	10360	869.082	1132.58	1000.83
ENSMUSG00000082463.1	3.63009	-0.688454	1.32204	-0.520752	0.60254	0.958132	Gm15765	processed_pseudogene	chr14:45211523-45212432	910	2.7704	4.48979	3.63009
ENSMUSG00000049092.10	17.7332	-0.748917	0.723387	-1.03529	0.300532	0.958132	Gpr137c	protein_coding	chr14:45219719-45281230	3679	13.2121	22.2543	17.7332
ENSMUSG00000021831.8	1470.17	-0.423958	0.340448	-1.2453	0.213023	0.958132	Ero1l	protein_coding	chr14:45283092-45318572	4413	1255.46	1684.88	1470.17
PROMPT_ENSMUST00000022380.7	0.301504	1.88758	4.05914	0.46502	0.641917	0.958132	NA	NA	NA	NA	0.603009	0	0.301504
ENSMUSG00000021832.7	2394.17	-0.13319	0.331776	-0.401446	0.688092	0.958132	Psmc6	protein_coding	chr14:45329824-45349071	1564	2283.65	2504.7	2394.17
ENSMUSG00000053205.8	95.5183	-0.309633	0.412003	-0.751531	0.452333	0.958132	Styx	protein_coding	chr14:45351473-45373585	672	85.1738	105.863	95.5183
ENSMUSG00000037712.13	6006.95	-0.541766	0.395732	-1.36902	0.170993	0.958132	Fermt2	protein_coding	chr14:45458792-45530118	3746	4891.94	7121.95	6006.95
ENSMUSG00000088769.1	7.24957	-0.564767	1.04352	-0.541213	0.588361	0.958132	Gm22637	misc_RNA	chr14:45461363-45461645	283	5.88072	8.61841	7.24957
PROMPT_ENSMUST00000122972.1	4.26851	-0.70083	1.37662	-0.509094	0.610686	0.958132	NA	NA	NA	NA	3.21266	5.32437	4.26851
ENSMUSG00000085913.1	17.2945	-1.58313	0.806618	-1.96268	0.0496832	0.958132	Gm15601	antisense	chr14:45587740-45598512	4033	8.61933	25.9696	17.2945
ENSMUSG00000037697.16	391.534	-0.304902	0.324582	-0.939371	0.34754	0.958132	Ddhd1	protein_coding	chr14:45593174-45658143	6759	350.121	432.947	391.534
ENSMUSG00000086124.1	0.381877	2.18233	4.03146	0.541326	0.588283	0.958132	A530076I17Rik	lincRNA	chr14:45666623-45668498	1740	0.763755	0	0.381877
ENSMUSG00000082662.1	0.75374	1.84256	3.11841	0.590866	0.55461	0.958132	Gm15516	processed_pseudogene	chr14:45713132-45713324	193	1.1825	0.324979	0.75374
ENSMUSG00000082475.1	12.6578	0.442005	0.819117	0.539612	0.589465	0.958132	Gm7206	processed_pseudogene	chr14:45713344-45713723	380	14.6138	10.7019	12.6578
PROMPT_ENSMUST00000131006.1	4.0072	-0.967024	1.29953	-0.744136	0.456794	0.958132	NA	NA	NA	NA	2.69002	5.32437	4.0072
ENSMUSG00000083169.1	8.93918	0.343775	0.870033	0.395128	0.692748	0.958132	Gm6580	processed_pseudogene	chr14:46027428-46028784	1357	9.99945	7.87892	8.93918
ENSMUSG00000102763.1	0.301504	1.88758	4.05914	0.46502	0.641917	0.958132	Gm37257	TEC	chr14:46044460-46061149	717	0.603009	0	0.301504
PROMPT_ENSMUST00000111388.3	1.36876	-2.60582	2.51493	-1.03614	0.300137	0.958132	NA	NA	NA	NA	0.400312	2.3372	1.36876
ENSMUSG00000044285.7	29.8941	0.463409	0.56762	0.816407	0.414267	0.958132	Gm1821	processed_pseudogene	chr14:46084126-46084815	690	34.6931	25.0951	29.8941
ENSMUSG00000021835.12	637.521	0.243666	0.466779	0.522016	0.60166	0.958132	Bmp4	protein_coding	chr14:46383520-46390669	2224	691.034	584.007	637.521
ENSMUSG00000086746.1	6.35045	1.33834	1.05049	1.27402	0.202657	0.958132	Gm15222	antisense	chr14:46387519-46389282	344	9.10001	3.60089	6.35045
PROMPT_ENSMUST00000144439.1	0.381877	2.18233	4.03146	0.541326	0.588283	0.958132	NA	NA	NA	NA	0.763755	0	0.381877
PROMPT_ENSMUST00000067426.4	1.64557	-1.74755	2.37235	-0.736633	0.461346	0.958132	NA	NA	NA	NA	0.763755	2.52738	1.64557
ENSMUSG00000062014.10	2855.01	-0.616845	0.431965	-1.428	0.153292	0.958132	Gmfb	protein_coding	chr14:46808149-46822242	4446	2253.56	3456.46	2855.01
ENSMUSG00000061510.3	10.7798	-0.670798	0.928556	-0.72241	0.470043	0.958132	Gm10101	lincRNA	chr14:46829109-46832027	2919	8.38804	13.1716	10.7798
ENSMUSG00000055128.12	512.7	0.168516	0.309418	0.544623	0.586013	0.958132	Cgrrf1	protein_coding	chr14:46832134-46854193	3291	542.681	482.718	512.7
ENSMUSG00000021838.14	3862.26	-0.328828	0.360147	-0.913036	0.361224	0.958132	Samd4	protein_coding	chr14:46882854-47105817	8529	3423.82	4300.71	3862.26
ENSMUSG00000089870.1	7.7501	-1.51428	1.27018	-1.19218	0.23319	0.958132	Gm15562	sense_intronic	chr14:46961440-46965684	426	3.91956	11.5807	7.7501
ENSMUSG00000072589.3	6.29088	0.879202	1.24386	0.706834	0.47967	0.958132	Gm10371	antisense	chr14:47097679-47116161	1411	8.13046	4.45131	6.29088
ENSMUSG00000037580.9	219.815	0.898371	0.392408	2.28938	0.0220574	0.958132	Gch1	protein_coding	chr14:47153895-47189413	2775	286.148	153.482	219.815
ENSMUSG00000037572.14	329.304	-0.323191	0.336383	-0.960782	0.336662	0.958132	Wdhd1	protein_coding	chr14:47240944-47276857	7192	292.409	366.199	329.304
ENSMUSG00000048379.8	678.712	-0.514754	0.439535	-1.17113	0.241545	0.958132	Socs4	protein_coding	chr14:47276931-47296098	6873	558.652	798.771	678.712
PROMPT_ENSMUST00000166743.5	3.82512	-1.34466	1.33111	-1.01018	0.31241	0.958132	NA	NA	NA	NA	2.16739	5.48286	3.82512
ENSMUSG00000021840.14	2271.17	-0.388027	0.317564	-1.22189	0.22175	0.958132	Mapk1ip1l	protein_coding	chr14:47298314-47323204	4608	1967.37	2574.97	2271.17
ENSMUSG00000050335.14	12644.8	0.751084	0.383365	1.95919	0.0500908	0.958132	Lgals3	protein_coding	chr14:47367751-47386160	1858	15863.9	9425.66	12644.8
ENSMUSG00000037544.11	431.61	-0.24571	0.336791	-0.729563	0.465657	0.958132	Dlgap5	protein_coding	chr14:47387779-47418407	6650	394.763	468.457	431.61
ENSMUSG00000037536.11	740.844	0.153183	0.279844	0.547388	0.584112	0.958132	Fbxo34	protein_coding	chr14:47472561-47531962	3726	780.108	701.579	740.844
PROMPT_ENSMUST00000187839.4	0.295548	-1.58368	4.04056	-0.391946	0.695098	0.958132	NA	NA	NA	NA	0	0.591095	0.295548
ENSMUSG00000021843.14	1503.09	-0.654424	0.473417	-1.38234	0.166868	0.958132	Ktn1	protein_coding	chr14:47648448-47736564	9582	1167.66	1838.51	1503.09
PROMPT_ENSMUST00000192676.1	3.82767	-1.49208	1.38034	-1.08095	0.279718	0.958132	NA	NA	NA	NA	1.96977	5.68557	3.82767
ENSMUSG00000102171.1	23.408	-0.935088	0.668833	-1.39809	0.162087	0.958132	Gm37874	TEC	chr14:47737339-47739894	2556	15.9492	30.8669	23.408
ENSMUSG00000062081.6	154.075	0.3686	0.336343	1.09591	0.27312	0.958132	Gm6055	processed_pseudogene	chr14:48079375-48079752	378	173.72	134.431	154.075
PROMPT_ENSMUST00000073150.4	1.00836	1.1066	2.7704	0.399438	0.689571	0.958132	NA	NA	NA	NA	1.36676	0.649958	1.00836
ENSMUSG00000063885.4	19.884	0.509584	0.69956	0.728435	0.466347	0.958132	Gm6498	transcribed_processed_pseudogene	chr14:48198716-48228413	1736	23.3975	16.3705	19.884
ENSMUSG00000098192.1	34.4395	1.11834	0.631882	1.76986	0.0767502	0.958132	Gm3534	processed_pseudogene	chr14:48408618-48409618	1001	47.2102	21.6688	34.4395
ENSMUSG00000036339.15	615.503	-0.447337	0.342265	-1.30699	0.191216	0.958132	Tmem260	protein_coding	chr14:48446128-48515135	8165	520.651	710.356	615.503
ENSMUSG00000095299.1	37.5217	2.15939	0.713568	3.02619	0.00247655	0.958132	Gm25380	snRNA	chr14:48695982-48696088	107	61.3759	13.6676	37.5217
ENSMUSG00000087754.1	0.288754	-1.55461	4.04323	-0.384496	0.700611	0.958132	Gm23470	snRNA	chr14:49001717-49001836	120	0	0.577507	0.288754
ENSMUSG00000061244.11	1922.87	-0.472801	0.436691	-1.08269	0.278946	0.958132	Exoc5	protein_coding	chr14:49012146-49066653	9932	1610.35	2235.4	1922.87
ENSMUSG00000036291.5	249.833	-0.561786	0.41714	-1.34676	0.178059	0.958132	Ap5m1	protein_coding	chr14:49066495-49087723	3165	201.632	298.034	249.833
ENSMUSG00000036282.12	490.819	-0.58362	0.447773	-1.30338	0.192445	0.958132	Naa30	protein_coding	chr14:49172226-49191031	6970	392.643	588.996	490.819
ENSMUSG00000036242.12	262.062	0.173664	0.385638	0.450328	0.652474	0.958132	3632451O06Rik	protein_coding	chr14:49681560-49783383	3663	277.672	246.452	262.062
ENSMUSG00000082967.2	6.87407	1.50804	1.04259	1.44643	0.148056	0.958132	Gm16082	processed_pseudogene	chr14:49713246-49713622	377	10.1971	3.55108	6.87407
ENSMUSG00000102189.1	1.16407	3.79095	2.85914	1.32591	0.184871	0.958132	Gm37194	TEC	chr14:50061360-50064390	3031	2.32813	0	1.16407
PROMPT_ENSMUST00000073561.3	0.301504	1.88758	4.05914	0.46502	0.641917	0.958132	NA	NA	NA	NA	0.603009	0	0.301504
PROMPT_ENSMUST00000083041.1	0.324979	-1.70303	4.0301	-0.422578	0.672604	0.958132	NA	NA	NA	NA	0	0.649958	0.324979
ENSMUSG00000096731.1	1.20094	3.83489	3.17021	1.20966	0.226408	0.958132	Gm24316	snRNA	chr14:50731053-50731159	107	2.40187	0	1.20094
ENSMUSG00000006288.7	560.452	0.308946	0.32607	0.947483	0.343393	0.958132	Ttc5	protein_coding	chr14:50765415-50785518	1841	620.341	500.563	560.452
ENSMUSG00000071470.3	0.381877	2.18233	4.03146	0.541326	0.588283	0.958132	Ccnb1ip1	protein_coding	chr14:50789249-50795728	1508	0.763755	0	0.381877
ENSMUSG00000092837.1	258796	1.00434	0.383466	2.61912	0.00881563	0.958132	Rpph1	ribozyme	chr14:50807449-50807767	319	345408	172185	258796
PROMPT_ENSMUST00000036126.5	0.400312	2.24194	4.02649	0.556798	0.577666	0.958132	NA	NA	NA	NA	0.800625	0	0.400312
ENSMUSG00000036023.5	313.396	-0.241921	0.307909	-0.785689	0.43205	0.958132	Parp2	protein_coding	chr14:50807946-50821300	1788	287.082	339.71	313.396
ENSMUSG00000006281.7	1363.89	0.232668	0.287064	0.81051	0.417647	0.958132	Tep1	protein_coding	chr14:50824062-50870560	8168	1473.64	1254.15	1363.89
ENSMUSG00000097431.1	169.335	-0.316993	0.371525	-0.85322	0.393538	0.958132	Gm26782	lincRNA	chr14:50870364-50879003	2650	150.658	188.012	169.335
ENSMUSG00000090799.1	4.34299	0.825299	1.47514	0.559471	0.57584	0.958132	Klhl33	protein_coding	chr14:50891389-50893255	1602	5.5675	3.11848	4.34299
ENSMUSG00000091089.1	4.95984	0.822473	1.12689	0.729859	0.465476	0.958132	A930018M24Rik	protein_coding	chr14:50895942-50897456	1422	6.34142	3.57826	4.95984
ENSMUSG00000006289.12	776.862	0.432013	0.351802	1.228	0.219447	0.958132	Osgep	protein_coding	chr14:50906478-50924893	4933	892.435	661.29	776.862
ENSMUSG00000088385.1	0.288754	-1.55461	4.04323	-0.384496	0.700611	0.958132	Gm24689	snRNA	chr14:50918425-50918528	104	0	0.577507	0.288754
ENSMUSG00000035960.11	377.577	0.363563	0.353524	1.02839	0.303764	0.958132	Apex1	protein_coding	chr14:50924968-50927139	1422	425.02	330.134	377.577
ENSMUSG00000035953.11	1034.05	0.249615	0.312578	0.798569	0.42454	0.958132	Tmem55b	protein_coding	chr14:50926070-50930856	4489	1123.38	944.716	1034.05
ENSMUSG00000021871.15	1323.04	0.370755	0.339978	1.09053	0.275482	0.958132	Pnp	protein_coding	chr14:50944302-50965237	3085	1492.22	1153.86	1323.04
ENSMUSG00000068417.7	10.7075	1.44748	0.871352	1.66119	0.0966757	0.958132	Pnp2	protein_coding	chr14:50955992-50964749	1372	15.6841	5.73085	10.7075
PROMPT_ENSMUST00000022428.9_ENSMUST00000171688.5	1010.92	1.20576	0.476504	2.53043	0.0113923	0.958132	NA	NA	NA	NA	1410.51	611.334	1010.92
ENSMUSG00000021876.12	2726.48	-0.423475	0.371275	-1.1406	0.254037	0.958132	Rnase4	protein_coding	chr14:51091077-51106151	1996	2328.93	3124.04	2726.48
ENSMUSG00000072575.3	0.400312	2.24194	4.02649	0.556798	0.577666	0.958132	Eddm3b	protein_coding	chr14:51114565-51117791	1257	0.800625	0	0.400312
ENSMUSG00000035896.4	0.620526	-2.64589	3.59874	-0.735227	0.462201	0.958132	Rnase1	protein_coding	chr14:51145002-51146767	970	0	1.24105	0.620526
ENSMUSG00000047894.1	0.753585	-2.92978	3.3661	-0.870378	0.384094	0.958132	Ang2	protein_coding	chr14:51195486-51195923	438	0	1.50717	0.753585
ENSMUSG00000004558.12	242.012	0.51933	0.397918	1.30512	0.191852	0.958132	Ndrg2	protein_coding	chr14:51905271-51913488	2157	285.248	198.777	242.012
ENSMUSG00000004562.14	5153.8	0.32419	0.300445	1.07904	0.280572	0.958132	Arhgef40	protein_coding	chr14:51984719-52006251	10366	5730.53	4577.07	5153.8
ENSMUSG00000097633.1	11.9982	-0.704752	0.812955	-0.866903	0.385995	0.958132	Gm16617	lincRNA	chr14:51986389-51988829	713	9.15687	14.8395	11.9982
ENSMUSG00000049295.14	890.773	0.312427	0.287199	1.08784	0.276665	0.958132	Zfp219	protein_coding	chr14:52006077-52020733	3262	986.923	794.624	890.773
ENSMUSG00000044286.4	0.649958	-2.70905	3.96866	-0.682611	0.494853	0.958132	Olfr221	protein_coding	chr14:52035082-52036143	1062	0	1.29992	0.649958
PROMPT_ENSMUST00000083919.1	13.0302	-1.40547	0.802278	-1.75185	0.0797995	0.958132	NA	NA	NA	NA	7.04832	19.0121	13.0302
ENSMUSG00000057132.13	7.81391	-1.08709	1.02038	-1.06538	0.286702	0.958132	Rpgrip1	protein_coding	chr14:52110704-52163546	12152	4.94287	10.685	7.81391
ENSMUSG00000035726.7	2552.7	-0.723875	0.499514	-1.44916	0.147293	0.958132	Supt16	protein_coding	chr14:52160419-52197239	4491	1925.12	3180.28	2552.7
ENSMUSG00000053754.11	3065.03	-0.458326	0.362576	-1.26408	0.2062	0.958132	Chd8	protein_coding	chr14:52198151-52257723	16097	2581.95	3548.1	3065.03
ENSMUSG00000093044.1	1154.04	1.26674	0.443465	2.85645	0.00428411	0.958132	Snord8	snoRNA	chr14:52209785-52209894	110	1630.6	677.479	1154.04
PROMPT_ENSMUST00000200590.1	4.09349	-1.48257	1.26546	-1.17157	0.24137	0.958132	NA	NA	NA	NA	2.16739	6.0196	4.09349
ENSMUSG00000105868.1	6.10491	0.499596	1.20267	0.415407	0.677844	0.958132	RP24-223I19.6	TEC	chr14:52258811-52264227	5417	7.11533	5.09448	6.10491
ENSMUSG00000022159.14	123.959	-0.435832	0.405999	-1.07348	0.283056	0.958132	Rab2b	protein_coding	chr14:52261759-52279545	4163	105.165	142.753	123.959
ENSMUSG00000088979.1	0.295548	-1.58368	4.04056	-0.391946	0.695098	0.958132	Gm23758	snoRNA	chr14:52276531-52276620	90	0	0.591095	0.295548
ENSMUSG00000049532.10	770.829	0.172724	0.320926	0.538204	0.590436	0.958132	Sall2	protein_coding	chr14:52311172-52328762	5433	817.024	724.634	770.829
PROMPT_ENSMUST00000082821.1	0.295548	-1.58368	4.04056	-0.391946	0.695098	0.958132	NA	NA	NA	NA	0	0.591095	0.295548
ENSMUSG00000064755.1	4.45209	1.14917	1.45557	0.7895	0.42982	0.958132	Gm26328	snRNA	chr14:52342777-52342883	107	6.14691	2.75727	4.45209
ENSMUSG00000105461.1	3.53716	0.904301	1.67455	0.540027	0.589178	0.958132	RP24-461L18.3	processed_pseudogene	chr14:52368918-52369688	771	4.6194	2.45493	3.53716
ENSMUSG00000103010.1	0.301504	1.88758	4.05914	0.46502	0.641917	0.958132	Gm37504	TEC	chr14:52373153-52375526	2374	0.603009	0	0.301504
ENSMUSG00000104788.1	0.324979	-1.70303	4.0301	-0.422578	0.672604	0.958132	RP23-117I19.3	unprocessed_pseudogene	chr14:52538652-52540876	438	0	0.649958	0.324979
PROMPT_ENSMUST00000197998.1	0.295548	-1.58368	4.04056	-0.391946	0.695098	0.958132	NA	NA	NA	NA	0	0.591095	0.295548
ENSMUSG00000105061.1	1.69032	3.23746	2.39572	1.35136	0.176581	0.958132	RP23-452K12.18	processed_pseudogene	chr14:52861767-52862630	864	3.09189	0.288754	1.69032
ENSMUSG00000094974.1	41.8804	1.45332	0.637031	2.2814	0.0225249	0.958132	Rps19-ps2	processed_pseudogene	chr14:52902793-52903230	438	61.4363	22.3245	41.8804
ENSMUSG00000096329.2	0.649958	-2.70905	3.96866	-0.682611	0.494853	0.958132	Trav13d-4	TR_V_gene	chr14:53072763-53073274	331	0	1.29992	0.649958
ENSMUSG00000094619.2	0.591095	-2.58149	3.97434	-0.649539	0.51599	0.958132	Trav14d-3-dv8	TR_V_gene	chr14:53078452-53079045	456	0	1.18219	0.591095
PROMPT_ENSMUST00000198604.1	1.10717	1.27611	2.69491	0.473526	0.635838	0.958132	NA	NA	NA	NA	1.56438	0.649958	1.10717
PROMPT_ENSMUST00000103611.1	0.324979	-1.70303	4.0301	-0.422578	0.672604	0.958132	NA	NA	NA	NA	0	0.649958	0.324979
ENSMUSG00000105194.1	1.69032	3.23746	2.39572	1.35136	0.176581	0.958132	RP23-371K2.5	processed_pseudogene	chr14:53172727-53173590	864	3.09189	0.288754	1.69032
ENSMUSG00000096681.1	38.9225	1.59202	0.673372	2.36425	0.0180664	0.958132	Rps19-ps1	processed_pseudogene	chr14:53213730-53214167	438	58.5303	19.3147	38.9225
ENSMUSG00000104815.1	0.295548	-1.58368	4.04056	-0.391946	0.695098	0.958132	Trav5-2	TR_V_pseudogene	chr14:53614945-53615224	280	0	0.591095	0.295548
ENSMUSG00000076846.3	1.60399	1.37447	2.1708	0.633165	0.526626	0.958132	Trav13-2	TR_V_gene	chr14:53634829-53635399	390	2.32813	0.879849	1.60399
ENSMUSG00000076848.3	0.324979	-1.70303	4.0301	-0.422578	0.672604	0.958132	Trav15-2-dv6-2	TR_V_gene	chr14:53649404-53649994	370	0	0.649958	0.324979
ENSMUSG00000094828.5	0.324979	-1.70303	4.0301	-0.422578	0.672604	0.958132	Trav3-3	TR_V_gene	chr14:53665929-53666506	419	0	0.649958	0.324979
PROMPT_ENSMUST00000117226.2	1.409	1.84528	2.31319	0.79772	0.425033	0.958132	NA	NA	NA	NA	2.20426	0.613732	1.409
PROMPT_ENSMUST00000103589.5	0.324979	-1.70303	4.0301	-0.422578	0.672604	0.958132	NA	NA	NA	NA	0	0.649958	0.324979
PROMPT_ENSMUST00000199403.1	5.461	-0.442813	1.06029	-0.417635	0.676214	0.958132	NA	NA	NA	NA	4.63628	6.28572	5.461
ENSMUSG00000087666.3	0.301504	1.88758	4.05914	0.46502	0.641917	0.958132	B230359F08Rik	TR_V_gene	chr14:53795357-53795963	426	0.603009	0	0.301504
ENSMUSG00000104876.1	0.584301	-2.56665	3.67879	-0.697691	0.485371	0.958132	Trdc	TR_C_gene	chr14:54142851-54148868	3865	0	1.1686	0.584301
PROMPT_ENSMUST00000165025.1	0.295548	-1.58368	4.04056	-0.391946	0.695098	0.958132	NA	NA	NA	NA	0	0.591095	0.295548
ENSMUSG00000076879.1	0.295548	-1.58368	4.04056	-0.391946	0.695098	0.958132	Traj52	TR_J_gene	chr14:54165316-54165381	66	0	0.591095	0.295548
ENSMUSG00000076881.1	0.301504	1.88758	4.05914	0.46502	0.641917	0.958132	Traj50	TR_J_gene	chr14:54167590-54167652	63	0.603009	0	0.301504
ENSMUSG00000076895.1	0.295548	-1.58368	4.04056	-0.391946	0.695098	0.958132	Traj34	TR_J_gene	chr14:54184699-54184756	58	0	0.591095	0.295548
ENSMUSG00000076898.1	0.288754	-1.55461	4.04323	-0.384496	0.700611	0.958132	Traj31	TR_J_gene	chr14:54187895-54187951	57	0	0.577507	0.288754
ENSMUSG00000076905.2	0.701817	3.07229	3.43012	0.895681	0.370423	0.958132	Traj24	TR_J_gene	chr14:54195638-54195700	63	1.40363	0	0.701817
ENSMUSG00000076907.1	0.443321	-2.16722	3.99655	-0.542272	0.587631	0.958132	Traj22	TR_J_gene	chr14:54197248-54197307	60	0	0.886643	0.443321
ENSMUSG00000076908.1	0.288754	-1.55461	4.04323	-0.384496	0.700611	0.958132	Traj21	TR_J_gene	chr14:54198790-54198846	57	0	0.577507	0.288754
ENSMUSG00000076909.2	0.295548	-1.58368	4.04056	-0.391946	0.695098	0.958132	Traj20	TR_J_gene	chr14:54199441-54199498	58	0	0.591095	0.295548
ENSMUSG00000076912.1	0.295548	-1.58368	4.04056	-0.391946	0.695098	0.958132	Traj17	TR_J_gene	chr14:54201775-54201837	63	0	0.591095	0.295548
ENSMUSG00000076913.1	0.324979	-1.70303	4.0301	-0.422578	0.672604	0.958132	Traj16	TR_J_gene	chr14:54203134-54203194	61	0	0.649958	0.324979
ENSMUSG00000076914.1	0.301504	1.88758	4.05914	0.46502	0.641917	0.958132	Traj15	TR_J_gene	chr14:54204422-54204481	60	0.603009	0	0.301504
ENSMUSG00000076915.3	0.295548	-1.58368	4.04056	-0.391946	0.695098	0.958132	Traj14	TR_J_pseudogene	chr14:54205111-54205144	34	0	0.591095	0.295548
ENSMUSG00000076921.1	0.680403	1.71228	3.22416	0.531077	0.595365	0.958132	Traj7	TR_J_gene	chr14:54211470-54211528	59	1.06526	0.295548	0.680403
ENSMUSG00000076923.1	0.301504	1.88758	4.05914	0.46502	0.641917	0.958132	Traj5	TR_J_gene	chr14:54213777-54213838	62	0.603009	0	0.301504
ENSMUSG00000076926.1	0.301504	1.88758	4.05914	0.46502	0.641917	0.958132	Traj2	TR_J_gene	chr14:54217836-54217901	66	0.603009	0	0.301504
ENSMUSG00000076927.3	0.288754	-1.55461	4.04323	-0.384496	0.700611	0.958132	Traj1	TR_J_pseudogene	chr14:54218814-54218842	29	0	0.577507	0.288754
ENSMUSG00000022174.8	1831.92	0.324233	0.3343	0.969887	0.332103	0.958132	Dad1	protein_coding	chr14:54235479-54254104	3916	2037.06	1626.78	1831.92
ENSMUSG00000040997.11	3772.28	0.426144	0.314276	1.35595	0.175114	0.958132	Abhd4	protein_coding	chr14:54254188-54270637	3279	4325.49	3219.07	3772.28
ENSMUSG00000048153.5	0.603009	2.87141	3.98461	0.720624	0.471141	0.958132	Olfr49	protein_coding	chr14:54281895-54282925	1031	1.20602	0	0.603009
ENSMUSG00000105703.1	8.46119	0.707866	1.07035	0.661339	0.508395	0.958132	RP24-378G4.3	TEC	chr14:54292443-54297343	4901	10.5154	6.40693	8.46119
ENSMUSG00000000959.6	869.32	0.267217	0.317865	0.840663	0.400537	0.958132	Oxa1l	protein_coding	chr14:54360841-54369673	3815	949.655	788.985	869.32
ENSMUSG00000000958.7	104.127	0.51552	0.456666	1.12888	0.258949	0.958132	Slc7a7	protein_coding	chr14:54369442-54417780	3292	122.557	85.6961	104.127
ENSMUSG00000010406.9	1087.98	0.470001	0.309188	1.52011	0.128483	0.958132	Mrpl52	protein_coding	chr14:54426909-54429756	1109	1263.78	912.179	1087.98
PROMPT_ENSMUST00000089688.5	25.3302	-0.41874	0.616098	-0.679665	0.496716	0.958132	NA	NA	NA	NA	21.679	28.9815	25.3302
ENSMUSG00000096030.1	2.13025	1.37602	1.95715	0.703074	0.48201	0.958132	Gm24424	snRNA	chr14:54449958-54450064	107	3.09189	1.1686	2.13025
PROMPT_ENSMUST00000022782.8	7.41813	0.404457	0.938094	0.431148	0.666361	0.958132	NA	NA	NA	NA	8.43507	6.40119	7.41813
ENSMUSG00000022175.8	4266.59	0.461913	0.313926	1.4714	0.141182	0.958132	Lrp10	protein_coding	chr14:54464164-54471497	4201	4943.97	3589.21	4266.59
ENSMUSG00000023110.10	1812.97	0.301657	0.353119	0.854265	0.392958	0.958132	Prmt5	protein_coding	chr14:54507187-54517525	3958	2001.96	1623.99	1812.97
ENSMUSG00000022177.8	251.599	0.555188	0.326371	1.7011	0.088925	0.958132	Haus4	protein_coding	chr14:54541785-54554361	1587	299.444	203.753	251.599
ENSMUSG00000022178.10	1670.02	0.205131	0.303504	0.675876	0.499119	0.958132	Ajuba	protein_coding	chr14:54567469-54577661	3503	1788.69	1551.35	1670.02
PROMPT_ENSMUST00000082808.1	8.41802	-0.434993	0.966723	-0.449966	0.652735	0.958132	NA	NA	NA	NA	7.14204	9.69399	8.41802
ENSMUSG00000064742.1	11.3432	1.47831	0.943159	1.56741	0.117019	0.958132	Gm24705	snRNA	chr14:54581177-54581283	107	16.7392	5.94715	11.3432
ENSMUSG00000022179.4	129.679	0.208907	0.375357	0.556556	0.577831	0.958132	4931414P19Rik	protein_coding	chr14:54583663-54605908	2585	139.084	120.274	129.679
ENSMUSG00000022193.6	1719.3	0.580219	0.36271	1.59968	0.10967	0.958132	Psmb5	protein_coding	chr14:54614120-54617995	871	2060.57	1378.04	1719.3
ENSMUSG00000072423.4	4.70643	-2.50953	1.70933	-1.46814	0.142066	0.958132	Psmb11	protein_coding	chr14:54625310-54629556	4247	1.40363	8.00922	4.70643
ENSMUSG00000059674.6	70.429	-0.221934	0.425636	-0.521417	0.602076	0.958132	Cdh24	protein_coding	chr14:54631992-54641364	2728	65.0437	75.8144	70.429
ENSMUSG00000091306.2	5.0955	-2.28961	1.26095	-1.81579	0.0694034	0.958132	Gm17606	protein_coding	chr14:54640952-54648293	234	1.70514	8.48586	5.0955
ENSMUSG00000040840.7	42.5426	-1.02582	0.527778	-1.94367	0.0519356	0.958132	4930579G18Rik	antisense	chr14:54650511-54654607	968	27.8933	57.192	42.5426
ENSMUSG00000040822.6	1057.71	0.155976	0.282644	0.551844	0.581055	0.958132	1700123O20Rik	protein_coding	chr14:54686171-54690742	1889	1114.86	1000.57	1057.71
ENSMUSG00000052435.6	1.39097	-0.988878	2.4583	-0.402261	0.687492	0.958132	Cebpe	protein_coding	chr14:54710363-54712174	1238	0.904513	1.87742	1.39097
ENSMUSG00000022180.6	197.213	0.589273	0.495132	1.19013	0.233994	0.958132	Slc7a8	protein_coding	chr14:54722216-54781886	4033	236.868	157.558	197.213
ENSMUSG00000086420.1	2.54155	1.64508	1.87232	0.87863	0.379602	0.958132	Gm8865	processed_pseudogene	chr14:54826247-54826676	430	3.85564	1.22746	2.54155
ENSMUSG00000057156.10	191.573	-0.30061	0.349948	-0.859012	0.390334	0.958132	Homez	protein_coding	chr14:54852736-54870961	5907	171.662	211.483	191.573
ENSMUSG00000072494.7	64.67	0.341727	0.457114	0.747576	0.454716	0.958132	Ppp1r3e	protein_coding	chr14:54872669-54877550	2508	72.2782	57.0617	64.67
ENSMUSG00000102798.1	0.400312	2.24194	4.02649	0.556798	0.577666	0.958132	Gm37271	TEC	chr14:54877011-54879682	2672	0.800625	0	0.400312
ENSMUSG00000089682.7	1043.84	-0.262699	0.292174	-0.899119	0.36859	0.958132	Bcl2l2	protein_coding	chr14:54883377-54888234	4462	948.989	1138.69	1043.84
ENSMUSG00000022194.13	73.7204	-0.238822	0.439291	-0.543654	0.58668	0.958132	Pabpn1	protein_coding	chr14:54892500-54898169	3035	67.5112	79.9295	73.7204
ENSMUSG00000022203.6	379.6	0.387928	0.338171	1.14713	0.251326	0.958132	Efs	protein_coding	chr14:54916543-54926788	3571	430.437	328.762	379.6
PROMPT_ENSMUST00000037863.5	0.400312	2.24194	4.02649	0.556798	0.577666	0.958132	NA	NA	NA	NA	0.800625	0	0.400312
ENSMUSG00000040770.5	0.63682	1.61486	3.29579	0.489977	0.62415	0.958132	Il25	protein_coding	chr14:54932695-54935837	1064	0.984886	0.288754	0.63682
ENSMUSG00000040759.8	2.97842	-0.638159	1.58899	-0.401612	0.687969	0.958132	Cmtm5	protein_coding	chr14:54936470-54939256	869	2.365	3.59185	2.97842
ENSMUSG00000053093.13	0.301504	1.88758	4.05914	0.46502	0.641917	0.958132	Myh7	protein_coding	chr14:54970688-54994634	8586	0.603009	0	0.301504
ENSMUSG00000022204.8	780.895	-0.168469	0.28579	-0.589485	0.555536	0.958132	Ngdn	protein_coding	chr14:55015454-55024135	1198	735.296	826.493	780.895
ENSMUSG00000072492.5	2.57847	2.96942	1.89517	1.56684	0.117153	0.958132	Gm10364	transcribed_processed_pseudogene	chr14:55038462-55042979	1328	4.57942	0.577507	2.57847
ENSMUSG00000045691.11	599.281	0.402165	0.345653	1.16349	0.24463	0.958132	Thtpa	protein_coding	chr14:55053884-55098986	5967	682.367	516.195	599.281
ENSMUSG00000040721.9	63.4352	0.176542	0.433064	0.407658	0.683525	0.958132	Zfhx2	protein_coding	chr14:55060262-55092324	18166	67.2113	59.6591	63.4352
ENSMUSG00000093452.3	0.324979	-1.70303	4.0301	-0.422578	0.672604	0.958132	Zfhx2os	antisense	chr14:55073091-55075874	2487	0	0.649958	0.324979
ENSMUSG00000104389.1	6.17196	-1.97124	1.32514	-1.48757	0.136864	0.958132	Gm37034	TEC	chr14:55082745-55084926	2182	2.41204	9.93188	6.17196
ENSMUSG00000104056.1	3.11567	-1.80688	1.51276	-1.19442	0.232312	0.958132	Gm38129	TEC	chr14:55086253-55087291	1039	1.36676	4.86458	3.11567
ENSMUSG00000060680.1	75.6234	0.929702	0.4277	2.17372	0.0297258	0.958132	Gm8894	processed_pseudogene	chr14:55420269-55420724	456	99.2209	52.0259	75.6234
ENSMUSG00000022210.6	637.494	0.464462	0.351169	1.32261	0.185964	0.958132	Dhrs4	protein_coding	chr14:55478758-55490338	1390	739.335	535.653	637.494
ENSMUSG00000040618.6	5153.03	0.504992	0.333037	1.51632	0.129438	0.958132	Pck2	protein_coding	chr14:55540266-55550017	3400	6045.91	4260.15	5153.03
ENSMUSG00000022214.12	722.103	0.420144	0.320204	1.31211	0.189482	0.958132	Dcaf11	protein_coding	chr14:55560006-55570065	8070	826.623	617.583	722.103
ENSMUSG00000086341.1	1.84109	-2.08185	1.94383	-1.07101	0.284167	0.958132	Gm15932	antisense	chr14:55567219-55575991	512	0.701817	2.98037	1.84109
ENSMUSG00000022215.5	0.324979	-1.70303	4.0301	-0.422578	0.672604	0.958132	Fitm1	protein_coding	chr14:55575617-55576952	969	0	0.649958	0.324979
ENSMUSG00000022216.14	1828.16	0.52385	0.332868	1.57375	0.115546	0.958132	Psme1	protein_coding	chr14:55578123-55581529	2209	2156.56	1499.76	1828.16
ENSMUSG00000022217.12	140.156	0.30097	0.391726	0.768316	0.4423	0.958132	Emc9	protein_coding	chr14:55581516-55585302	2465	154.814	125.499	140.156
ENSMUSG00000079197.8	1462.89	0.317669	0.323852	0.980908	0.326638	0.958132	Psme2	protein_coding	chr14:55587441-55591113	1764	1623.4	1302.37	1462.89
ENSMUSG00000047098.15	598.461	0.272504	0.299019	0.911329	0.362122	0.958132	Rnf31	protein_coding	chr14:55591708-55603693	4838	654.893	542.029	598.461
ENSMUSG00000002325.12	898.766	0.37105	0.328787	1.12854	0.259091	0.958132	Irf9	protein_coding	chr14:55603571-55610030	5386	1013.85	783.68	898.766
PROMPT_ENSMUST00000002395.7	0.683382	3.03831	3.46296	0.877374	0.380284	0.958132	NA	NA	NA	NA	1.36676	0	0.683382
ENSMUSG00000002319.13	4637.19	0.461534	0.306258	1.50701	0.131807	0.958132	Ipo4	protein_coding	chr14:55625400-55637895	5362	5372.8	3901.59	4637.19
ENSMUSG00000002320.13	2454.59	0.245719	0.313061	0.784891	0.432517	0.958132	Tm9sf1	protein_coding	chr14:55635965-55643806	3880	2663.24	2245.94	2454.59
ENSMUSG00000007591.12	16.2397	-1.36024	0.717097	-1.89687	0.0578448	0.958132	Tssk4	protein_coding	chr14:55650182-55652539	1688	9.16867	23.3107	16.2397
ENSMUSG00000002329.6	579.913	0.195312	0.306389	0.637466	0.523822	0.958132	Mdp1	protein_coding	chr14:55657879-55660508	1733	619.209	540.616	579.913
ENSMUSG00000010376.12	2075.97	0.284137	0.316209	0.898575	0.368879	0.958132	Nedd8	protein_coding	chr14:55662265-55671906	604	2279.88	1872.07	2075.97
PROMPT_ENSMUST00000002397.5	64.6285	0.603452	0.445846	1.3535	0.175896	0.958132	NA	NA	NA	NA	77.9841	51.2729	64.6285
ENSMUSG00000002326.5	677.623	0.220247	0.313407	0.702751	0.482211	0.958132	Gmpr2	protein_coding	chr14:55672235-55678750	1543	729.398	625.848	677.623
ENSMUSG00000007589.8	331.553	0.204773	0.330516	0.619557	0.535549	0.958132	Tinf2	protein_coding	chr14:55679083-55681817	1736	355.16	307.947	331.553
ENSMUSG00000088402.1	0.301504	1.88758	4.05914	0.46502	0.641917	0.958132	Gm25887	snRNA	chr14:55683834-55683917	84	0.603009	0	0.301504
ENSMUSG00000022218.13	19.3927	0.473258	0.7381	0.641185	0.521403	0.958132	Tgm1	protein_coding	chr14:55700009-55713492	3006	22.5432	16.2423	19.3927
ENSMUSG00000040472.12	403.853	0.296834	0.337027	0.880743	0.378457	0.958132	Rabggta	protein_coding	chr14:55715873-55722257	2630	445.373	362.334	403.853
ENSMUSG00000002332.13	1090.27	0.381906	0.313809	1.217	0.223603	0.958132	Dhrs1	protein_coding	chr14:55739020-55745690	2760	1233.85	946.685	1090.27
ENSMUSG00000019297.8	992.517	0.435071	0.335506	1.29676	0.194713	0.958132	Nop9	protein_coding	chr14:55745693-55755500	3694	1141.17	843.865	992.517
ENSMUSG00000022219.9	2.49218	-0.752416	1.56821	-0.479793	0.631375	0.958132	Cideb	protein_coding	chr14:55754045-55758458	1493	1.86588	3.11848	2.49218
PROMPT_ENSMUST00000044554.4	9.32373	1.03033	0.911692	1.13013	0.258422	0.958132	NA	NA	NA	NA	12.4852	6.16225	9.32373
ENSMUSG00000046908.5	6.83159	-0.955788	1.04114	-0.91802	0.358608	0.958132	Ltb4r1	protein_coding	chr14:55765962-55768494	1394	4.57942	9.08375	6.83159
ENSMUSG00000022220.11	294.987	0.293173	0.313171	0.936143	0.3492	0.958132	Adcy4	protein_coding	chr14:55769058-55784042	3500	324.854	265.12	294.987
ENSMUSG00000022221.11	2916.01	0.511427	0.359698	1.42182	0.155077	0.958132	Ripk3	protein_coding	chr14:55784996-55788857	1964	3427.63	2404.39	2916.01
PROMPT_ENSMUST00000024179.5_ENSMUST00000172271.5	43.1084	0.435258	0.518889	0.838826	0.401567	0.958132	NA	NA	NA	NA	49.592	36.6247	43.1084
ENSMUSG00000023411.9	2040.28	0.463752	0.32379	1.43226	0.152068	0.958132	Nfatc4	protein_coding	chr14:55824795-55833943	4019	2365.45	1715.12	2040.28
ENSMUSG00000075592.7	1409.09	0.475669	0.30782	1.54528	0.122277	0.958132	Nynrin	protein_coding	chr14:55854036-55874735	7436	1639.27	1178.91	1409.09
PROMPT_ENSMUST00000022831.3	1.8981	-2.01928	2.24646	-0.898872	0.368721	0.958132	NA	NA	NA	NA	0.763755	3.03244	1.8981
ENSMUSG00000022223.8	400.526	0.276737	0.328496	0.842436	0.399544	0.958132	Sdr39u1	protein_coding	chr14:55897286-55900232	1226	438.917	362.134	400.526
ENSMUSG00000068289.5	259.139	0.967862	1.02828	0.941243	0.34658	0.958132	Cma2	protein_coding	chr14:55971428-55973995	947	342.944	175.333	259.139
ENSMUSG00000022227.4	8.89722	1.11591	1.20118	0.929015	0.352882	0.958132	Mcpt1	protein_coding	chr14:56017964-56020391	1028	12.1803	5.61417	8.89722
ENSMUSG00000071361.1	24.8787	1.00459	0.865375	1.16087	0.245696	0.958132	Mcpt9	protein_coding	chr14:56026864-56030495	2000	33.2478	16.5097	24.8787
ENSMUSG00000061068.6	1.08938	1.43827	3.00307	0.478931	0.631987	0.958132	Mcpt4	protein_coding	chr14:56059744-56062310	990	1.60125	0.577507	1.08938
ENSMUSG00000022157.7	316.247	0.373393	0.548146	0.681193	0.49575	0.958132	Mcpt8	protein_coding	chr14:56082166-56085216	855	357.065	275.429	316.247
ENSMUSG00000022156.7	134.484	1.27164	1.35335	0.939626	0.34741	0.958132	Gzme	protein_coding	chr14:56117619-56120625	923	190.218	78.7502	134.484
ENSMUSG00000059256.6	20.0583	1.76988	1.08038	1.6382	0.10138	0.958132	Gzmd	protein_coding	chr14:56129556-56132608	964	31.042	9.0747	20.0583
ENSMUSG00000040284.4	0.288754	-1.55461	4.04323	-0.384496	0.700611	0.958132	Gzmg	protein_coding	chr14:56156582-56159579	909	0	0.577507	0.288754
ENSMUSG00000015441.3	0.295548	-1.58368	4.04056	-0.391946	0.695098	0.958132	Gzmf	protein_coding	chr14:56205266-56211407	906	0	0.591095	0.295548
ENSMUSG00000079186.2	11.2461	0.931061	1.02869	0.90509	0.365418	0.958132	Gzmc	protein_coding	chr14:56231401-56234656	934	14.7899	7.70234	11.2461
ENSMUSG00000097936.1	1.48401	4.14478	2.37203	1.74735	0.0805758	0.958132	Gm4819	processed_pseudogene	chr14:56250069-56251077	1009	2.96801	0	1.48401
ENSMUSG00000022229.2	3.08171	0.579407	1.41864	0.408424	0.682963	0.958132	Atp12a	protein_coding	chr14:56365068-56388551	3951	3.6949	2.46852	3.08171
ENSMUSG00000000365.8	13.2127	0.570452	0.847782	0.672875	0.501027	0.958132	Rnf17	protein_coding	chr14:56402697-56525032	5148	15.7449	10.6804	13.2127
ENSMUSG00000064128.6	160.124	-0.630316	0.489879	-1.28668	0.198207	0.958132	Cenpj	protein_coding	chr14:56526761-56571846	4363	125.443	194.806	160.124
ENSMUSG00000089170.1	0.288754	-1.55461	4.04323	-0.384496	0.700611	0.958132	Gm22431	misc_RNA	chr14:56535971-56536077	107	0	0.577507	0.288754
PROMPT_ENSMUST00000161553.1	6.75455	-2.48035	1.13621	-2.183	0.0290361	0.958132	NA	NA	NA	NA	2.00664	11.5025	6.75455
ENSMUSG00000090038.5	3.18998	-3.97857	1.83692	-2.1659	0.0303192	0.958132	Gm16573	antisense	chr14:56607261-56620513	1302	0.301504	6.07846	3.18998
PROMPT_ENSMUST00000116468.1	8.02418	0.684585	1.06599	0.642207	0.520739	0.958132	NA	NA	NA	NA	9.91554	6.13281	8.02418
ENSMUSG00000079184.8	405.975	-0.624088	0.439211	-1.42093	0.155338	0.958132	Mphosph8	protein_coding	chr14:56668248-56697430	3586	319.28	492.669	405.975
ENSMUSG00000097743.1	29.6777	-0.95201	0.602088	-1.58118	0.113837	0.958132	Gm16973	lincRNA	chr14:56696280-56701268	2421	20.0863	39.269	29.6777
ENSMUSG00000021938.9	607.518	-0.454454	0.384534	-1.18183	0.237273	0.958132	Pspc1	protein_coding	chr14:56722441-56778316	4003	512.397	702.638	607.518
ENSMUSG00000079489.2	18.4386	-1.00109	1.06401	-0.940863	0.346775	0.958132	C030013D06Rik	sense_intronic	chr14:56733657-56734954	1222	12.159	24.7183	18.4386
ENSMUSG00000094250.1	0.400312	2.24194	4.02649	0.556798	0.577666	0.958132	Gm4479	processed_pseudogene	chr14:56787517-56787687	171	0.800625	0	0.400312
ENSMUSG00000040123.14	444.395	-0.642336	0.485982	-1.32173	0.186258	0.958132	Zmym5	protein_coding	chr14:56790585-56811716	5541	346.815	541.975	444.395
ENSMUSG00000021945.8	1767.52	-0.453925	0.40232	-1.12827	0.259206	0.958132	Zmym2	protein_coding	chr14:56887795-56962579	6876	1491.49	2043.56	1767.52
ENSMUSG00000096144.1	0.324979	-1.70303	4.0301	-0.422578	0.672604	0.958132	B020004C17Rik	protein_coding	chr14:57015134-57018982	2385	0	0.649958	0.324979
ENSMUSG00000048582.6	12.4872	-1.80322	0.903097	-1.9967	0.0458575	0.958132	Gja3	protein_coding	chr14:57035608-57058030	1548	5.54079	19.4336	12.4872
ENSMUSG00000046352.7	2651.15	0.398881	0.310597	1.28424	0.199059	0.958132	Gjb2	protein_coding	chr14:57098600-57104702	2406	3015.35	2286.95	2651.15
ENSMUSG00000040055.8	3.20491	1.2729	1.52456	0.834929	0.403758	0.958132	Gjb6	protein_coding	chr14:57123303-57133611	2269	4.53239	1.87742	3.20491
ENSMUSG00000021947.10	222.236	0.383058	0.392538	0.97585	0.329139	0.958132	Cryl1	protein_coding	chr14:57275034-57398483	1410	251.616	192.856	222.236
ENSMUSG00000077497.1	0.577507	-2.55034	3.9758	-0.641467	0.521219	0.958132	Gm23593	snoRNA	chr14:57333366-57333485	120	0	1.15501	0.577507
PROMPT_ENSMUST00000122063.5	7.65649	-0.755506	0.916284	-0.824532	0.409637	0.958132	NA	NA	NA	NA	5.70154	9.61145	7.65649
ENSMUSG00000040040.14	224.282	-0.711385	0.392801	-1.81105	0.0701325	0.958132	Ift88	protein_coding	chr14:57424062-57517936	4628	169.842	278.723	224.282
PROMPT_ENSMUST00000089494.4	13.329	0.418515	0.801943	0.521876	0.601757	0.958132	NA	NA	NA	NA	15.2823	11.3757	13.329
ENSMUSG00000021951.5	533.927	0.291446	0.334926	0.870182	0.384201	0.958132	N6amt2	protein_coding	chr14:57549598-57571569	836	587.794	480.06	533.927
ENSMUSG00000097933.1	1.20348	3.85286	2.80275	1.37467	0.169234	0.958132	1700039M10Rik	lincRNA	chr14:57571624-57572368	522	2.40695	0	1.20348
ENSMUSG00000021952.13	1034.28	-0.712387	0.437246	-1.62926	0.103258	0.958132	Xpo4	protein_coding	chr14:57581002-57665430	7266	783.693	1284.86	1034.28
ENSMUSG00000021959.13	4084.16	-0.231147	0.317524	-0.727967	0.466634	0.958132	Lats2	protein_coding	chr14:57642077-57758388	7303	3757.48	4410.84	4084.16
ENSMUSG00000064525.1	48.1207	1.73606	0.686155	2.53012	0.0114023	0.958132	Gm26440	snoRNA	chr14:57697809-57697937	129	74.0721	22.1693	48.1207
ENSMUSG00000092358.1	16.9676	-0.26543	0.650897	-0.40779	0.683428	0.958132	Gm20430	processed_pseudogene	chr14:57698013-57698219	207	15.4179	18.5174	16.9676
ENSMUSG00000021967.3	703.225	0.27049	0.351871	0.768717	0.442061	0.958132	Mrpl57	protein_coding	chr14:57826239-57828745	2321	769.079	637.372	703.225
ENSMUSG00000021969.7	1915.59	-0.508676	0.511895	-0.993712	0.320363	0.958132	Zdhhc20	protein_coding	chr14:57832702-57890262	5173	1581.1	2250.08	1915.59
ENSMUSG00000021973.8	1464.84	-0.441097	0.325485	-1.3552	0.175354	0.958132	Micu2	protein_coding	chr14:57916280-57999262	2310	1242.44	1687.23	1464.84
ENSMUSG00000097303.1	7.72259	-0.67228	0.942256	-0.713479	0.475549	0.958132	3110083C13Rik	lincRNA	chr14:57999323-58003695	856	5.99796	9.44721	7.72259
ENSMUSG00000021974.12	16.1858	0.511656	0.671738	0.761691	0.446245	0.958132	Fgf9	protein_coding	chr14:58070547-58112337	4266	19.0642	13.3074	16.1858
ENSMUSG00000098157.1	0.591095	-2.58149	3.97434	-0.649539	0.51599	0.958132	Gm9022	transcribed_processed_pseudogene	chr14:58878833-58880228	1396	0	1.18219	0.591095
ENSMUSG00000059835.1	10.6592	1.36019	0.913836	1.48844	0.136634	0.958132	Rpl13-ps3	protein_coding	chr14:58893506-58894129	624	15.3893	5.92905	10.6592
ENSMUSG00000035469.15	1309.91	-0.622158	0.437564	-1.42187	0.155065	0.958132	Rcbtb1	protein_coding	chr14:59201209-59237265	6010	1031.46	1588.36	1309.91
ENSMUSG00000090881.1	1.60037	2.14476	2.37685	0.902352	0.36687	0.958132	Gm6904	protein_coding	chr14:59244441-59260216	898	2.60965	0.591095	1.60037
ENSMUSG00000091649.3	8.86838	-0.741776	0.981702	-0.755602	0.449888	0.958132	Phf11b	protein_coding	chr14:59320964-59341351	1184	6.5492	11.1876	8.86838
ENSMUSG00000091144.2	12.6152	-0.530486	0.765313	-0.693162	0.488208	0.958132	Phf11c	protein_coding	chr14:59380833-59395381	3459	10.281	14.9494	12.6152
ENSMUSG00000071350.10	177.175	-0.346974	0.390218	-0.88918	0.373906	0.958132	Setdb2	protein_coding	chr14:59402009-59440884	4047	155.833	198.518	177.175
ENSMUSG00000021981.9	563.539	-0.186618	0.365555	-0.510507	0.609696	0.958132	Cab39l	protein_coding	chr14:59440981-59548903	3037	526.894	600.184	563.539
ENSMUSG00000021982.11	201.327	-0.667036	0.48489	-1.37564	0.168932	0.958132	Cdadc1	protein_coding	chr14:59560896-59597836	1901	155.361	247.292	201.327
PROMPT_ENSMUST00000053949.5	0.763755	3.18655	3.72891	0.854553	0.392799	0.958132	NA	NA	NA	NA	1.52751	0	0.763755
ENSMUSG00000087286.1	27.0165	0.471343	0.571941	0.82411	0.409877	0.958132	Gm9013	processed_pseudogene	chr14:60039610-60040491	882	31.4154	22.6176	27.0165
ENSMUSG00000075288.2	2.3097	4.78197	2.33076	2.05168	0.0402006	0.958132	Gm6913	processed_pseudogene	chr14:60141063-60141410	348	4.6194	0	2.3097
ENSMUSG00000063895.6	1296.23	-0.420323	0.332359	-1.26467	0.20599	0.958132	Nupl1	protein_coding	chr14:60219204-60251507	2787	1108.56	1483.9	1296.23
ENSMUSG00000021987.8	2497.86	-0.545983	0.367831	-1.48433	0.137721	0.958132	Mtmr6	protein_coding	chr14:60265205-60302370	3836	2030.52	2965.2	2497.86
PROMPT_ENSMUST00000022561.6	0.577507	-2.55034	3.9758	-0.641467	0.521219	0.958132	NA	NA	NA	NA	0	1.15501	0.577507
ENSMUSG00000021986.7	9.27885	0.478828	1.09241	0.438323	0.661152	0.958132	Amer2	protein_coding	chr14:60378286-60381003	2718	10.8237	7.73402	9.27885
ENSMUSG00000101797.1	0.288754	-1.55461	4.04323	-0.384496	0.700611	0.958132	Gm29266	lincRNA	chr14:60485208-60599031	600	0	0.577507	0.288754
ENSMUSG00000021993.9	333.378	0.204605	0.34795	0.588031	0.556512	0.958132	Mipep	protein_coding	chr14:60784566-60903610	2403	357.116	309.64	333.378
ENSMUSG00000060548.10	17.4378	-0.561334	0.797316	-0.70403	0.481414	0.958132	Tnfrsf19	protein_coding	chr14:60963834-61046855	4777	13.986	20.8896	17.4378
ENSMUSG00000048279.15	1991.67	-1.0801	0.544189	-1.98478	0.0471686	0.958132	Sacs	protein_coding	chr14:61138457-61240695	20414	1278.91	2704.43	1991.67
ENSMUSG00000035296.11	0.301504	1.88758	4.05914	0.46502	0.641917	0.958132	Sgcg	protein_coding	chr14:61221059-61258490	1878	0.603009	0	0.301504
ENSMUSG00000043157.7	57.0859	0.476538	0.625891	0.761376	0.446432	0.958132	Arl11	protein_coding	chr14:61309753-61311936	1482	66.3915	47.7803	57.0859
ENSMUSG00000021928.8	256.444	0.581392	0.385545	1.50797	0.131561	0.958132	Ebpl	protein_coding	chr14:61339763-61360445	2077	307.557	205.332	256.444
ENSMUSG00000089253.1	0.288754	-1.55461	4.04323	-0.384496	0.700611	0.958132	Gm25716	snRNA	chr14:61342964-61343067	104	0	0.577507	0.288754
ENSMUSG00000021929.8	1320.01	-0.606548	0.444498	-1.36457	0.172389	0.958132	Kpna3	protein_coding	chr14:61365186-61439947	4167	1046.27	1593.75	1320.01
ENSMUSG00000021930.12	338.895	-0.35726	0.329578	-1.08399	0.278369	0.958132	Spryd7	protein_coding	chr14:61531993-61556886	4002	297.032	380.759	338.895
PROMPT_ENSMUST00000165015.5	0.288754	-1.55461	4.04323	-0.384496	0.700611	0.958132	NA	NA	NA	NA	0	0.577507	0.288754
ENSMUSG00000035235.10	137.435	-0.534349	0.385486	-1.38617	0.165695	0.958132	Trim13	protein_coding	chr14:61598226-61605946	1699	112.212	162.657	137.435
ENSMUSG00000097589.7	200.914	-0.841809	0.42386	-1.98605	0.0470275	0.958132	Dleu2	processed_transcript	chr14:61602839-61682373	11334	143.746	258.082	200.914
ENSMUSG00000046168.8	9.19508	-0.638261	1.04823	-0.608896	0.542593	0.958132	Kcnrg	protein_coding	chr14:61607482-61611916	856	7.11533	11.2748	9.19508
ENSMUSG00000098183.1	21.4865	-1.35796	0.675968	-2.00891	0.0445464	0.958132	Gm27010	lincRNA	chr14:61625926-61627337	863	11.9861	30.9869	21.4865
ENSMUSG00000098967.1	1.1011	-1.09271	2.331	-0.468771	0.639233	0.958132	Gm27845	misc_RNA	chr14:61629093-61629206	114	0.701817	1.50038	1.1011
ENSMUSG00000098088.1	10.8133	-0.416677	0.921702	-0.452073	0.651216	0.958132	Gm26916	lincRNA	chr14:61629484-61630414	352	9.20235	12.4243	10.8133
ENSMUSG00000092995.1	1.34581	-3.76754	2.42686	-1.55244	0.120558	0.958132	Mir16-1	miRNA	chr14:61631880-61631972	93	0	2.69161	1.34581
ENSMUSG00000097997.1	6.72862	-0.992189	1.12093	-0.885147	0.376077	0.958132	Gm27017	lincRNA	chr14:61648950-61667312	656	4.48217	8.97508	6.72862
ENSMUSG00000099039.1	3.29945	-1.34187	1.63346	-0.821488	0.411368	0.958132	Gm27928	misc_RNA	chr14:61666387-61666642	256	1.80903	4.78988	3.29945
ENSMUSG00000103869.1	46.6497	-0.582886	0.589401	-0.988946	0.32269	0.958132	Gm37420	TEC	chr14:61667220-61670131	2912	37.2046	56.0948	46.6497
ENSMUSG00000102151.1	82.2459	-0.88382	0.62162	-1.4218	0.155084	0.958132	Gm37472	TEC	chr14:61677443-61681494	4052	57.6579	106.834	82.2459
PROMPT_ENSMUST00000194021.1	2.73102	0.931288	1.59084	0.585408	0.558273	0.958132	NA	NA	NA	NA	3.57102	1.89101	2.73102
ENSMUSG00000104187.1	4.26051	-0.742969	1.3147	-0.565123	0.57199	0.958132	Gm37820	TEC	chr14:61683510-61685656	2147	3.17071	5.35031	4.26051
ENSMUSG00000048281.8	0.591095	-2.58149	3.97434	-0.649539	0.51599	0.958132	Dleu7	protein_coding	chr14:62276231-62292979	1330	0	1.18219	0.591095
ENSMUSG00000021932.11	208.502	-0.513634	0.355667	-1.44414	0.148699	0.958132	Rnaseh2b	protein_coding	chr14:62292589-62372992	6243	171.64	245.363	208.502
ENSMUSG00000021933.9	2.1495	-2.49982	1.97295	-1.26705	0.205138	0.958132	Gucy1b2	protein_coding	chr14:62392676-62456289	2745	0.603009	3.69598	2.1495
ENSMUSG00000100486.4	2.70579	0.927331	1.59286	0.58218	0.560446	0.958132	Gm4131	lincRNA	chr14:62463414-62480891	1003	3.53415	1.87742	2.70579
PROMPT_ENSMUST00000082622.1	1.00836	1.1066	2.7704	0.399438	0.689571	0.958132	NA	NA	NA	NA	1.36676	0.649958	1.00836
ENSMUSG00000096402.1	0.695119	1.7123	3.20045	0.535017	0.592638	0.958132	Gm23816	snoRNA	chr14:62634962-62635093	132	1.06526	0.324979	0.695119
PROMPT_ENSMUST00000171692.1	5.99278	0.839923	1.18966	0.706022	0.480174	0.958132	NA	NA	NA	NA	7.67131	4.31425	5.99278
ENSMUSG00000091155.1	13.5294	-0.824836	0.765129	-1.07803	0.281018	0.958132	Serpine3	protein_coding	chr14:62663667-62692243	1402	9.72146	17.3374	13.5294
ENSMUSG00000035161.6	714.051	-0.468963	0.383626	-1.22245	0.221538	0.958132	Ints6	protein_coding	chr14:62676330-62761112	4993	598.792	829.31	714.051
ENSMUSG00000097775.1	1.43439	1.96245	2.7475	0.714267	0.475062	0.958132	4931440J10Rik	lincRNA	chr14:62760501-62830126	891	2.29126	0.577507	1.43439
ENSMUSG00000014547.9	552.391	-0.176195	0.348053	-0.506229	0.612696	0.958132	Wdfy2	protein_coding	chr14:62837690-62956886	2011	518.497	586.284	552.391
ENSMUSG00000098858.1	0.381877	2.18233	4.03146	0.541326	0.588283	0.958132	Mir6541	miRNA	chr14:62865542-62865651	110	0.763755	0	0.381877
ENSMUSG00000075574.2	0.381877	2.18233	4.03146	0.541326	0.588283	0.958132	Defb48	protein_coding	chr14:62977524-62984510	445	0.763755	0	0.381877
PROMPT_ENSMUST00000100491.1	0.763755	3.18655	3.72891	0.854553	0.392799	0.958132	NA	NA	NA	NA	1.52751	0	0.763755
ENSMUSG00000075572.1	0.301504	1.88758	4.05914	0.46502	0.641917	0.958132	Defb43	protein_coding	chr14:63011771-63018088	408	0.603009	0	0.301504
ENSMUSG00000054763.7	0.295548	-1.58368	4.04056	-0.391946	0.695098	0.958132	Defb42	protein_coding	chr14:63046991-63058149	2425	0	0.591095	0.295548
ENSMUSG00000064399.1	22.1906	1.45095	0.747863	1.94013	0.0523644	0.958132	Gm23629	snRNA	chr14:63099536-63099642	107	32.5775	11.8037	22.1906
ENSMUSG00000021939.7	42628.8	0.453996	0.354184	1.28181	0.19991	0.958132	Ctsb	protein_coding	chr14:63122462-63145919	4739	49281.3	35976.2	42628.8
ENSMUSG00000021273.9	5360.43	0.499448	0.370685	1.34736	0.177863	0.958132	Fdft1	protein_coding	chr14:63145153-63177793	2860	6279.28	4441.58	5360.43
ENSMUSG00000014453.3	0.439924	-2.15714	3.99718	-0.539665	0.589428	0.958132	Blk	protein_coding	chr14:63372837-63417187	2475	0	0.879849	0.439924
PROMPT_ENSMUST00000121288.1	0.938711	-3.24217	3.08127	-1.05222	0.292699	0.958132	NA	NA	NA	NA	0	1.87742	0.938711
ENSMUSG00000035095.11	67.0815	0.206123	0.491421	0.419442	0.674893	0.958132	Fam167a	protein_coding	chr14:63436394-63465498	4274	71.7455	62.4176	67.0815
ENSMUSG00000035078.5	1154.94	0.109433	0.282062	0.387976	0.698034	0.958132	Mtmr9	protein_coding	chr14:63523616-63543953	2402	1198.65	1111.23	1154.94
ENSMUSG00000035067.9	16.5224	-1.00454	0.825644	-1.21668	0.223727	0.958132	Xkr6	protein_coding	chr14:63606503-63820809	7258	10.8506	22.1942	16.5224
PROMPT_ENSMUST00000022528.4	8.34781	-0.654639	1.0056	-0.650991	0.515052	0.958132	NA	NA	NA	NA	6.50216	10.1935	8.34781
ENSMUSG00000046049.6	0.288754	-1.55461	4.04323	-0.384496	0.700611	0.958132	Rp1l1	protein_coding	chr14:63992431-64033504	6757	0	0.577507	0.288754
ENSMUSG00000021966.7	0.324979	-1.70303	4.0301	-0.422578	0.672604	0.958132	Prss52	protein_coding	chr14:64104286-64113755	1064	0	0.649958	0.324979
ENSMUSG00000054733.8	346.366	0.454132	0.366209	1.24009	0.214942	0.958132	Msra	protein_coding	chr14:64122623-64455903	1862	400.61	292.123	346.366
PROMPT_ENSMUST00000100473.4	0.288754	-1.55461	4.04323	-0.384496	0.700611	0.958132	NA	NA	NA	NA	0	0.577507	0.288754
ENSMUSG00000064442.1	42.3716	1.91118	0.63046	3.0314	0.00243423	0.958132	Gm26225	snoRNA	chr14:64753918-64754052	135	67.0376	17.7056	42.3716
ENSMUSG00000021972.12	755.293	-0.300261	0.385468	-0.778953	0.436007	0.958132	Hmbox1	protein_coding	chr14:64811600-64949871	9681	676.719	833.867	755.293
ENSMUSG00000102764.1	12.0188	-1.29959	0.887937	-1.46361	0.143302	0.958132	Gm37183	TEC	chr14:64835855-64839259	3405	6.8507	17.187	12.0188
ENSMUSG00000098837.1	1.28639	3.95794	2.7495	1.43951	0.150005	0.958132	Gm20111	processed_pseudogene	chr14:64839100-64839418	319	2.57278	0	1.28639
ENSMUSG00000021975.7	451.689	0.24802	0.294035	0.843504	0.398946	0.958132	Ints9	protein_coding	chr14:64950045-65039835	2677	490.397	412.98	451.689
ENSMUSG00000021978.8	4926.59	0.361941	0.284235	1.27339	0.202881	0.958132	Extl3	protein_coding	chr14:65052060-65098106	5977	5541.41	4311.76	4926.59
ENSMUSG00000007989.6	202.956	-0.454965	0.408548	-1.11361	0.265445	0.958132	Fzd3	protein_coding	chr14:65201026-65262463	4227	171.015	234.896	202.956
ENSMUSG00000098479.1	0.288754	-1.55461	4.04323	-0.384496	0.700611	0.958132	Gm27263	misc_RNA	chr14:65206894-65206969	76	0	0.577507	0.288754
PROMPT_ENSMUST00000169656.1	1.07774	1.37739	2.72007	0.506381	0.61259	0.958132	NA	NA	NA	NA	1.56438	0.591095	1.07774
ENSMUSG00000034532.8	10.6083	0.653214	0.796955	0.819637	0.412423	0.958132	Fbxo16	protein_coding	chr14:65266701-65321501	1228	12.9675	8.24918	10.6083
PROMPT_ENSMUST00000066994.6	2.60103	1.28481	1.67891	0.765264	0.444114	0.958132	NA	NA	NA	NA	3.6949	1.50717	2.60103
ENSMUSG00000034522.9	212.908	0.214593	0.364816	0.588224	0.556382	0.958132	Zfp395	protein_coding	chr14:65358676-65398930	4229	228.685	197.131	212.908
ENSMUSG00000022031.5	2518.61	0.268341	0.302448	0.887229	0.374956	0.958132	Elp3	protein_coding	chr14:65530446-65593112	2891	2752.26	2284.97	2518.61
ENSMUSG00000061356.11	5.65848	-0.770486	1.07951	-0.713738	0.475389	0.958132	Nuggc	protein_coding	chr14:65598546-65648531	2836	4.17403	7.14293	5.65848
ENSMUSG00000022032.12	56.5691	0.330793	0.724594	0.456521	0.648015	0.958132	Scara5	protein_coding	chr14:65666403-65764826	6093	62.9798	50.1585	56.5691
PROMPT_ENSMUST00000022612.7	0.301504	1.88758	4.05914	0.46502	0.641917	0.958132	NA	NA	NA	NA	0.603009	0	0.301504
ENSMUSG00000022034.9	67.4682	-0.371629	0.451554	-0.823	0.410508	0.958132	Esco2	protein_coding	chr14:65819038-65833994	4010	58.7209	76.2155	67.4682
PROMPT_ENSMUST00000022614.5	0.938711	-3.24217	3.08127	-1.05222	0.292699	0.958132	NA	NA	NA	NA	0	1.87742	0.938711
ENSMUSG00000022035.5	523.071	-0.816066	0.507731	-1.60728	0.107993	0.958132	Ccdc25	protein_coding	chr14:65837302-65866604	2227	378.692	667.45	523.071
ENSMUSG00000034463.3	1243.42	0.266103	0.426731	0.623585	0.5329	0.958132	Scara3	protein_coding	chr14:65919395-65953744	3405	1357.79	1129.04	1243.42
ENSMUSG00000034450.7	0.295548	-1.58368	4.04056	-0.391946	0.695098	0.958132	Gulo	protein_coding	chr14:65986787-66009210	2265	0	0.591095	0.295548
ENSMUSG00000022039.5	0.295548	-1.58368	4.04056	-0.391946	0.695098	0.958132	Adam2	protein_coding	chr14:66027329-66077733	2551	0	0.591095	0.295548
ENSMUSG00000068165.2	0.301504	1.88758	4.05914	0.46502	0.641917	0.958132	Gm10233	processed_pseudogene	chr14:66044988-66045877	890	0.603009	0	0.301504
ENSMUSG00000022040.7	133.67	0.425206	0.46313	0.918114	0.358559	0.958132	Ephx2	protein_coding	chr14:66084377-66124500	2035	153.371	113.969	133.67
ENSMUSG00000059456.11	1512.91	0.409133	0.31528	1.29768	0.194397	0.958132	Ptk2b	protein_coding	chr14:66153257-66281052	7398	1726.05	1299.78	1512.91
ENSMUSG00000022043.16	7738.59	0.345371	0.301082	1.1471	0.251341	0.958132	Trim35	protein_coding	chr14:66297031-66311424	4045	8660.58	6816.61	7738.59
ENSMUSG00000022044.12	15.8507	0.842818	0.825201	1.02135	0.307089	0.958132	Stmn4	protein_coding	chr14:66344296-66361680	1916	20.4208	11.2806	15.8507
ENSMUSG00000045875.10	1.88821	-0.801303	1.81994	-0.440291	0.659726	0.958132	Adra1a	protein_coding	chr14:66635251-66733462	8144	1.36676	2.40966	1.88821
ENSMUSG00000057913.2	0.793947	3.26413	3.29137	0.991724	0.321332	0.958132	Gm10032	protein_coding	chr14:66784529-66793758	1838	1.58789	0	0.793947
PROMPT_ENSMUST00000100453.1	0.381877	2.18233	4.03146	0.541326	0.588283	0.958132	NA	NA	NA	NA	0.763755	0	0.381877
ENSMUSG00000075553.1	9.84886	-0.634631	1.0455	-0.607013	0.543842	0.958132	Gm5464	protein_coding	chr14:66868850-66871005	2156	7.63134	12.0664	9.84886
ENSMUSG00000046204.11	40.4959	-0.29646	0.516785	-0.573661	0.566197	0.958132	Pnma2	protein_coding	chr14:66911170-66920054	5007	36.3634	44.6284	40.4959
ENSMUSG00000104220.1	1.26173	-1.23397	2.56418	-0.481233	0.630351	0.958132	4930578I07Rik	TEC	chr14:66937365-66938736	1372	0.763755	1.7597	1.26173
PROMPT_ENSMUST00000083739.1	17.7385	-0.662427	0.65917	-1.00494	0.314926	0.958132	NA	NA	NA	NA	13.6544	21.8227	17.7385
ENSMUSG00000065673.1	1.81439	2.32784	2.37479	0.980231	0.326972	0.958132	Gm24258	snoRNA	chr14:66970452-66970584	133	3.01504	0.613732	1.81439
ENSMUSG00000022051.13	1476.55	-0.439789	0.353443	-1.2443	0.21339	0.958132	Bnip3l	protein_coding	chr14:66985239-67008877	3859	1252.96	1700.15	1476.55
ENSMUSG00000022053.11	61.7236	-1.0207	0.609495	-1.67466	0.094001	0.958132	Ebf2	protein_coding	chr14:67233292-67430918	6928	40.6149	82.8323	61.7236
ENSMUSG00000075549.2	0.764903	-2.94905	3.00566	-0.981167	0.32651	0.958132	Gm6878	antisense	chr14:67304888-67314711	2018	0	1.52981	0.764903
ENSMUSG00000093386.1	0.776222	-2.96875	3.30179	-0.899136	0.36858	0.958132	1700120O09Rik	processed_transcript	chr14:67324894-67335928	977	0	1.55244	0.776222
ENSMUSG00000093472.1	0.288754	-1.55461	4.04323	-0.384496	0.700611	0.958132	4930438E09Rik	processed_transcript	chr14:67332042-67397742	776	0	0.577507	0.288754
ENSMUSG00000093726.1	10.1984	-0.772527	0.961296	-0.80363	0.421611	0.958132	Gm20667	sense_overlapping	chr14:67673177-67675106	1930	7.51057	12.8863	10.1984
ENSMUSG00000048922.16	304.348	-0.304785	0.344299	-0.885234	0.37603	0.958132	Cdca2	protein_coding	chr14:67676331-67715841	5715	272.142	336.553	304.348
ENSMUSG00000034327.15	709.89	-0.562859	0.40973	-1.37373	0.169525	0.958132	Kctd9	protein_coding	chr14:67715937-67742310	4746	572.899	846.88	709.89
PROMPT_ENSMUST00000111095.2	27.9541	-0.936666	0.860398	-1.08864	0.276311	0.958132	NA	NA	NA	NA	19.0747	36.8334	27.9541
ENSMUSG00000015812.7	8.04719	-0.749122	0.9947	-0.753113	0.451382	0.958132	Gnrh1	protein_coding	chr14:67745229-67749435	521	5.94619	10.1482	8.04719
ENSMUSG00000044447.4	3705.63	-0.556077	0.440209	-1.26321	0.206512	0.958132	Dock5	protein_coding	chr14:67751928-67933572	10335	2999.94	4411.33	3705.63
ENSMUSG00000022054.9	16.5615	-0.440584	0.708252	-0.622071	0.533895	0.958132	Nefm	protein_coding	chr14:68082590-68124846	5782	14.0496	19.0735	16.5615
ENSMUSG00000022055.7	5.09883	-1.51585	1.42939	-1.06049	0.288923	0.958132	Nefl	protein_coding	chr14:68083863-68089095	3380	2.67314	7.52451	5.09883
ENSMUSG00000014725.12	0.324979	-1.70303	4.0301	-0.422578	0.672604	0.958132	Adam28	protein_coding	chr14:68606027-68655842	3680	0	0.649958	0.324979
ENSMUSG00000014813.8	193.228	-0.714627	0.520286	-1.37353	0.169588	0.958132	Stc1	protein_coding	chr14:69029289-69041401	3743	146.178	240.278	193.228
PROMPT_ENSMUST00000184266.1	1.20602	3.86861	3.15082	1.22781	0.219518	0.958132	NA	NA	NA	NA	2.41204	0	1.20602
ENSMUSG00000098713.1	11.5022	0.80643	0.838153	0.962151	0.335974	0.958132	Rps2-ps5	processed_pseudogene	chr14:69158671-69159519	849	14.6793	8.32512	11.5022
ENSMUSG00000044186.10	0.295548	-1.58368	4.04056	-0.391946	0.695098	0.958132	Nkx2-6	protein_coding	chr14:69171802-69175518	1134	0	0.591095	0.295548
ENSMUSG00000102999.1	1.58789	4.26275	2.57173	1.65754	0.0974097	0.958132	Gm37762	TEC	chr14:69209569-69213129	3561	3.17579	0	1.58789
ENSMUSG00000034248.7	609.305	-0.674801	0.432296	-1.56097	0.118531	0.958132	Slc25a37	protein_coding	chr14:69241848-69285112	6021	469.07	749.541	609.305
ENSMUSG00000095463.6	10.6684	1.67362	1.12964	1.48155	0.138459	0.958132	Entpd4	protein_coding	chr14:69337174-69367270	8074	16.2785	5.05825	10.6684
ENSMUSG00000098270.1	0.295548	-1.58368	4.04056	-0.391946	0.695098	0.958132	Gm27221	antisense	chr14:69348897-69352259	961	0	0.591095	0.295548
ENSMUSG00000094526.1	75.6004	0.78169	0.588631	1.32798	0.184185	0.958132	Gm21451	transcribed_unprocessed_pseudogene	chr14:69390854-69480287	2775	95.7196	55.4813	75.6004
ENSMUSG00000093954.6	0.443321	-2.16722	3.99655	-0.542272	0.587631	0.958132	Gm28049	protein_coding	chr14:69363504-69503362	7788	0	0.886643	0.443321
ENSMUSG00000103720.1	0.292151	-1.5692	4.04188	-0.388234	0.697843	0.958132	Gm37094	TEC	chr14:69495851-69500390	4540	0	0.584301	0.292151
ENSMUSG00000022066.14	5.27777	1.73493	1.38677	1.25106	0.210912	0.958132	Gm21685	protein_coding	chr14:69555424-69585520	8074	8.13003	2.4255	5.27777
ENSMUSG00000099027.1	0.295548	-1.58368	4.04056	-0.391946	0.695098	0.958132	Gm27176	antisense	chr14:69567147-69570509	961	0	0.591095	0.295548
ENSMUSG00000034194.14	1103.41	0.670423	0.331248	2.02393	0.0429772	0.958132	R3hcc1	protein_coding	chr14:69697305-69707584	2768	1355.4	851.425	1103.41
ENSMUSG00000034190.8	1823.67	0.301212	0.320842	0.938818	0.347824	0.958132	Chmp7	protein_coding	chr14:69716979-69732570	2706	2013.49	1633.85	1823.67
ENSMUSG00000097284.5	14.4522	-1.12062	0.803472	-1.39473	0.163098	0.958132	4930480K23Rik	lincRNA	chr14:69732784-69767113	3755	9.01809	19.8864	14.4522
PROMPT_ENSMUST00000022663.5	0.301504	1.88758	4.05914	0.46502	0.641917	0.958132	NA	NA	NA	NA	0.603009	0	0.301504
ENSMUSG00000022075.6	464.829	0.247976	0.318048	0.77968	0.435579	0.958132	Rhobtb2	protein_coding	chr14:69784990-69805530	5216	504.726	424.931	464.829
ENSMUSG00000022085.3	0.591251	2.8103	3.69467	0.760636	0.446874	0.958132	Pebp4	protein_coding	chr14:69840420-70059886	1047	1.1825	0	0.591251
ENSMUSG00000033730.3	45.9685	0.663642	0.4767	1.39216	0.163875	0.958132	Egr3	protein_coding	chr14:70077445-70080157	1416	56.3222	35.6149	45.9685
PROMPT_ENSMUST00000022680.7	8.98983	-0.62299	0.855739	-0.728014	0.466605	0.958132	NA	NA	NA	NA	7.0683	10.9114	8.98983
ENSMUSG00000022089.8	812.048	0.371277	0.308547	1.20331	0.228857	0.958132	Bin3	protein_coding	chr14:70100145-70138191	1712	916.064	708.031	812.048
ENSMUSG00000033712.5	1431.01	0.321425	0.312747	1.02775	0.304069	0.958132	Ccar2	protein_coding	chr14:70138177-70153811	3716	1589.89	1272.14	1431.01
ENSMUSG00000022090.8	771.498	0.634278	0.342976	1.84934	0.064409	0.958132	Pdlim2	protein_coding	chr14:70164218-70177681	4486	938.48	604.516	771.498
ENSMUSG00000022091.5	772.081	0.229547	0.311692	0.736455	0.461454	0.958132	Sorbs3	protein_coding	chr14:70180468-70207637	2914	833.365	710.798	772.081
ENSMUSG00000097243.1	6.8265	-0.51442	0.97916	-0.525368	0.599327	0.958132	Gm26908	lincRNA	chr14:70205324-70217659	1637	5.62117	8.03183	6.8265
ENSMUSG00000022094.13	2507.8	0.146151	0.272102	0.537117	0.591187	0.958132	Slc39a14	protein_coding	chr14:70303469-70351425	10550	2634.73	2380.87	2507.8
PROMPT_ENSMUST00000078149.3	0.763755	3.18655	3.72891	0.854553	0.392799	0.958132	NA	NA	NA	NA	1.52751	0	0.763755
ENSMUSG00000058745.3	3.00926	0.648436	1.57057	0.412867	0.679704	0.958132	Gm9174	processed_pseudogene	chr14:70360187-70360444	258	3.6949	2.32362	3.00926
ENSMUSG00000033644.4	19.2158	0.390253	0.717446	0.543947	0.586478	0.958132	Piwil2	protein_coding	chr14:70372480-70429094	4913	21.7577	16.6739	19.2158
ENSMUSG00000077577.1	1.10717	1.27611	2.69491	0.473526	0.635838	0.958132	Gm24890	snRNA	chr14:70428496-70428597	102	1.56438	0.649958	1.10717
ENSMUSG00000000776.10	1582.3	0.319984	0.29948	1.06847	0.28531	0.958132	Polr3d	protein_coding	chr14:70438748-70443471	2156	1757.18	1407.43	1582.3
ENSMUSG00000065528.1	0.469356	-2.24172	3.99208	-0.561542	0.574428	0.958132	Mir320	miRNA	chr14:70443510-70443591	82	0	0.938711	0.469356
PROMPT_ENSMUST00000003561.7	2.20842	1.3872	1.92339	0.721227	0.47077	0.958132	NA	NA	NA	NA	3.17579	1.24105	2.20842
ENSMUSG00000003469.7	10.85	2.31799	0.857463	2.70331	0.00686527	0.958132	Phyhip	protein_coding	chr14:70457476-70468832	2910	18.0629	3.63712	10.85
ENSMUSG00000022098.9	10314.9	0.490532	0.351103	1.39712	0.162378	0.958132	Bmp1	protein_coding	chr14:70474557-70520260	3757	12051.9	8577.89	10314.9
ENSMUSG00000022097.3	6.57537	2.91763	1.50307	1.94111	0.0522454	0.958132	Sftpc	protein_coding	chr14:70520941-70524081	804	11.6141	1.5366	6.57537
PROMPT_ENSMUST00000047331.6	1.06526	3.67369	2.93972	1.24967	0.211419	0.958132	NA	NA	NA	NA	2.13052	0	1.06526
ENSMUSG00000033595.6	36.1983	0.822042	0.554601	1.48222	0.138281	0.958132	Lgi3	protein_coding	chr14:70530821-70538323	3180	46.3139	26.0826	36.1983
PROMPT_ENSMUST00000047218.3	1.89592	1.14966	2.21	0.520209	0.602918	0.958132	NA	NA	NA	NA	2.60965	1.18219	1.89592
ENSMUSG00000033589.3	455.442	0.444389	0.335577	1.32425	0.185419	0.958132	Reep4	protein_coding	chr14:70545251-70548933	1668	525.138	385.745	455.442
ENSMUSG00000022096.12	157.635	0.299532	0.502313	0.596306	0.550971	0.958132	Hr	protein_coding	chr14:70552212-70573548	6919	174.016	141.253	157.635
PROMPT_ENSMUST00000089049.2	7.68703	0.713203	0.953957	0.747626	0.454686	0.958132	NA	NA	NA	NA	9.55718	5.81688	7.68703
ENSMUSG00000045211.4	257.991	0.487806	0.337541	1.44517	0.148409	0.958132	Nudt18	protein_coding	chr14:70577847-70582571	3716	301.32	214.661	257.991
ENSMUSG00000022099.14	48.9409	1.08464	0.479047	2.26415	0.0235647	0.958132	Dmtn	protein_coding	chr14:70602184-70636048	4629	66.5508	31.331	48.9409
ENSMUSG00000022101.5	1.8987	1.73162	2.00771	0.862484	0.388421	0.958132	Fgf17	protein_coding	chr14:70636205-70642268	1687	2.93114	0.866261	1.8987
ENSMUSG00000047911.5	2.60288	-1.06618	1.83564	-0.580823	0.56136	0.958132	Npm2	protein_coding	chr14:70647302-70653084	997	1.66827	3.53749	2.60288
ENSMUSG00000022100.11	1613.94	-0.205399	0.35433	-0.579684	0.562128	0.958132	Xpo7	protein_coding	chr14:70654246-70766628	15121	1498.99	1728.88	1613.94
ENSMUSG00000022102.11	105.605	0.916852	0.568649	1.61233	0.106889	0.958132	Dok2	protein_coding	chr14:70766036-70778495	2902	138.07	73.1392	105.605
ENSMUSG00000022103.9	52.3824	0.649836	0.446531	1.4553	0.145586	0.958132	Gfra2	protein_coding	chr14:70890130-70979838	3462	63.9865	40.7783	52.3824
ENSMUSG00000033487.12	2333.52	-0.59095	0.47718	-1.23842	0.21556	0.958132	Fndc3a	protein_coding	chr14:72537946-72710003	9944	1861.91	2805.12	2333.52
ENSMUSG00000090216.1	3.16959	-1.31374	1.51858	-0.865115	0.386976	0.958132	Gm16549	antisense	chr14:72589752-72603367	503	1.82901	4.51017	3.16959
ENSMUSG00000033470.9	0.763755	3.18655	3.72891	0.854553	0.392799	0.958132	Cysltr2	protein_coding	chr14:73029128-73049114	1802	1.52751	0	0.763755
ENSMUSG00000022106.12	1003.8	-0.195044	0.283576	-0.687801	0.491578	0.958132	Rcbtb2	protein_coding	chr14:73123037-73207843	9489	936.08	1071.52	1003.8
ENSMUSG00000090706.1	2.35613	-2.41029	1.90471	-1.26544	0.205715	0.958132	Gm17233	processed_transcript	chr14:73173820-73187321	698	0.763755	3.94851	2.35613
ENSMUSG00000022105.6	250.662	-0.424133	0.440019	-0.963897	0.335098	0.958132	Rb1	protein_coding	chr14:73183673-73325822	6015	213.836	287.487	250.662
ENSMUSG00000076121.1	0.613732	-2.63123	3.61316	-0.728234	0.46647	0.958132	Mir687	miRNA	chr14:73206763-73206851	89	0	1.22746	0.613732
ENSMUSG00000033446.7	258.961	-0.593693	0.400513	-1.48233	0.138252	0.958132	Lpar6	protein_coding	chr14:73237895-73243294	5400	206.203	311.719	258.961
ENSMUSG00000022108.7	16230.1	0.16655	0.273914	0.608038	0.543162	0.958132	Itm2b	protein_coding	chr14:73362231-73385271	1773	17165.9	15294.3	16230.1
PROMPT_ENSMUST00000022705.5	0.381877	2.18233	4.03146	0.541326	0.588283	0.958132	NA	NA	NA	NA	0.763755	0	0.381877
ENSMUSG00000033405.3	18.036	0.29024	0.629629	0.46097	0.64482	0.958132	Nudt15	protein_coding	chr14:73519864-73548242	2592	19.8499	16.2221	18.036
ENSMUSG00000022110.11	1189.3	-0.707096	0.424274	-1.6666	0.0955934	0.958132	Sucla2	protein_coding	chr14:73525319-73596142	3988	903.314	1475.29	1189.3
PROMPT_ENSMUST00000098874.3	0.324979	-1.70303	4.0301	-0.422578	0.672604	0.958132	NA	NA	NA	NA	0	0.649958	0.324979
ENSMUSG00000093873.1	13.5891	0.791962	0.894415	0.885452	0.375913	0.958132	Gm24540	snRNA	chr14:73767862-73767968	107	17.2316	9.94652	13.5891
ENSMUSG00000075581.4	10.4713	0.389838	0.835842	0.466402	0.640928	0.958132	Gm16409	processed_pseudogene	chr14:73796541-73797290	750	11.9222	9.02035	10.4713
ENSMUSG00000057886.5	4.41977	0.525044	1.1776	0.445861	0.655698	0.958132	Gm6984	processed_pseudogene	chr14:73955000-73955551	552	5.20242	3.63712	4.41977
PROMPT_ENSMUST00000036653.3	5.91445	-0.763251	1.30991	-0.582675	0.560112	0.958132	NA	NA	NA	NA	4.40852	7.42038	5.91445
ENSMUSG00000034997.4	761.611	-1.01636	0.444086	-2.28866	0.0220992	0.958132	Htr2a	protein_coding	chr14:74640840-74706859	2971	503.725	1019.5	761.611
ENSMUSG00000068015.6	392.757	-0.285156	0.391257	-0.728821	0.466111	0.958132	Lrch1	protein_coding	chr14:74754674-74947877	4706	353.901	431.612	392.757
PROMPT_ENSMUST00000036072.7	0.295548	-1.58368	4.04056	-0.391946	0.695098	0.958132	NA	NA	NA	NA	0	0.591095	0.295548
ENSMUSG00000034959.7	46.2522	-0.23102	0.547457	-0.421987	0.673034	0.958132	5031414D18Rik	protein_coding	chr14:75016027-75052532	2651	42.4737	50.0307	46.2522
ENSMUSG00000021998.14	1977.91	0.180031	0.467654	0.384966	0.700262	0.958132	Lcp1	protein_coding	chr14:75131101-75230842	9504	2101.07	1854.74	1977.91
PROMPT_ENSMUST00000022576.8	0.301504	1.88758	4.05914	0.46502	0.641917	0.958132	NA	NA	NA	NA	0.603009	0	0.301504
PROMPT_ENSMUST00000022577.5	2.8895	-1.47546	1.55884	-0.946514	0.343886	0.958132	NA	NA	NA	NA	1.56438	4.21463	2.8895
ENSMUSG00000022000.10	1122.83	-0.434067	0.419875	-1.0338	0.301229	0.958132	Zc3h13	protein_coding	chr14:75284373-75344426	6151	954.92	1290.74	1122.83
PROMPT_ENSMUST00000022579.1	0.603009	2.87141	3.98461	0.720624	0.471141	0.958132	NA	NA	NA	NA	1.20602	0	0.603009
ENSMUSG00000064394.1	0.763755	3.18655	3.72891	0.854553	0.392799	0.958132	Gm23622	snRNA	chr14:75651423-75651529	107	1.52751	0	0.763755
ENSMUSG00000034893.7	1723.14	-0.581047	0.35725	-1.62644	0.103856	0.958132	Cog3	protein_coding	chr14:75702351-75754493	4222	1380.51	2065.76	1723.14
ENSMUSG00000022003.6	537.421	-0.256835	0.326334	-0.787032	0.431263	0.958132	Slc25a30	protein_coding	chr14:75761999-75787037	1706	489.545	585.297	537.421
ENSMUSG00000085829.1	32.7176	0.342956	0.529456	0.647752	0.517145	0.958132	Gm4285	antisense	chr14:75843379-75844964	902	36.6496	28.7856	32.7176
ENSMUSG00000060126.12	16215.2	0.252463	0.301792	0.836547	0.402847	0.958132	Tpt1	protein_coding	chr14:75845093-75848525	2380	17630.3	14800	16215.2
ENSMUSG00000065147.1	1365.76	1.31896	0.435612	3.02784	0.00246309	0.958132	Snora31	snoRNA	chr14:75847905-75848034	130	1950.07	781.446	1365.76
ENSMUSG00000067995.4	885.813	0.181712	0.322982	0.562609	0.573701	0.958132	Gtf2f2	protein_coding	chr14:75896937-76010865	1467	941.592	830.033	885.813
ENSMUSG00000046523.4	17.8238	-1.3624	0.726541	-1.87518	0.0607673	0.958132	Kctd4	protein_coding	chr14:75955003-75965217	3015	9.90572	25.7418	17.8238
ENSMUSG00000065799.1	85.8368	0.797293	0.51505	1.54799	0.121624	0.958132	Gm25517	snoRNA	chr14:75972486-75972619	134	109.095	62.5785	85.8368
ENSMUSG00000022008.3	1106.34	-0.567874	0.437231	-1.2988	0.194013	0.958132	Gpalpp1	protein_coding	chr14:76086232-76110815	5448	891.103	1321.57	1106.34
PROMPT_ENSMUST00000110888.5	2.98359	1.28618	1.95994	0.656234	0.511673	0.958132	NA	NA	NA	NA	4.22106	1.74611	2.98359
ENSMUSG00000097172.1	2.55779	1.59259	2.03301	0.783367	0.433411	0.958132	4930444M15Rik	lincRNA	chr14:76514558-76520855	1658	3.81567	1.29992	2.55779
ENSMUSG00000052584.9	59.5434	0.448977	0.43822	1.02455	0.305577	0.958132	Serp2	protein_coding	chr14:76532814-76556687	763	68.817	50.2697	59.5434
ENSMUSG00000044350.12	172.878	-0.220041	0.427257	-0.515009	0.606547	0.958132	Lacc1	protein_coding	chr14:77024200-77036904	3644	159.523	186.234	172.878
ENSMUSG00000034795.12	80.2559	0.309486	0.4403	0.702899	0.482119	0.958132	Ccdc122	protein_coding	chr14:77036772-77112257	1985	88.7997	71.7122	80.2559
ENSMUSG00000063556.5	4.50771	0.524175	1.36114	0.385101	0.700162	0.958132	Gm10132	processed_pseudogene	chr14:77251847-77252314	468	5.33302	3.68239	4.50771
ENSMUSG00000089365.1	0.295548	-1.58368	4.04056	-0.391946	0.695098	0.958132	Gm23823	snoRNA	chr14:77540642-77540765	124	0	0.591095	0.295548
ENSMUSG00000022013.3	467.436	0.424395	0.350137	1.21208	0.225481	0.958132	Dnajc15	protein_coding	chr14:77826217-77874917	648	535.84	399.033	467.436
ENSMUSG00000022014.12	19.9862	0.61635	0.798518	0.771868	0.440193	0.958132	Epsti1	protein_coding	chr14:77904239-78002656	2317	24.1628	15.8097	19.9862
ENSMUSG00000022016.13	2384.38	-0.39778	0.447176	-0.889539	0.373714	0.958132	Akap11	protein_coding	chr14:78492246-78536860	9419	2057.5	2711.27	2384.38
ENSMUSG00000034731.9	732.417	-0.456972	0.382496	-1.19471	0.2322	0.958132	Dgkh	protein_coding	chr14:78569609-78725089	3967	617.178	847.656	732.417
ENSMUSG00000071262.7	1.39024	1.74404	2.48603	0.701534	0.48297	0.958132	Zfp957	protein_coding	chr14:79212353-79247369	3218	2.13052	0.649958	1.39024
ENSMUSG00000022018.7	251.849	0.878188	0.442768	1.9834	0.0473224	0.958132	Rgcc	protein_coding	chr14:79288756-79301645	918	326.266	177.432	251.849
ENSMUSG00000022020.12	216.23	-0.39797	0.37608	-1.0582	0.289962	0.958132	Naa16	protein_coding	chr14:79334204-79390778	6145	186.439	246.022	216.23
ENSMUSG00000022022.2	105.936	-0.476772	0.431423	-1.10511	0.26911	0.958132	Mtrf1	protein_coding	chr14:79397772-79423650	1862	88.4017	123.47	105.936
PROMPT_ENSMUST00000061222.7	1.72916	0.977959	1.93403	0.505658	0.613097	0.958132	NA	NA	NA	NA	2.28971	1.1686	1.72916
ENSMUSG00000043881.8	228.977	-0.439681	0.32728	-1.34344	0.179129	0.958132	Kbtbd7	protein_coding	chr14:79426511-79431039	4529	194.282	263.673	228.977
ENSMUSG00000022023.5	630.521	-0.514876	0.417345	-1.23369	0.217318	0.958132	Wbp4	protein_coding	chr14:79459937-79481268	3452	518.97	742.072	630.521
ENSMUSG00000036461.13	981.062	-0.42949	0.426058	-1.00806	0.313427	0.958132	Elf1	protein_coding	chr14:79481194-79582476	4314	835.853	1126.27	981.062
ENSMUSG00000022024.9	1722.8	-0.152239	0.282035	-0.539787	0.589344	0.958132	Sugt1	protein_coding	chr14:79587691-79629755	1951	1631.94	1813.67	1722.8
ENSMUSG00000022025.11	6.66693	-0.943206	1.36317	-0.691921	0.488987	0.958132	Lect1	protein_coding	chr14:79637690-79662170	1843	4.56254	8.77131	6.66693
PROMPT_ENSMUST00000103254.1	1.90692	1.08258	2.00387	0.540246	0.589027	0.958132	NA	NA	NA	NA	2.57278	1.24105	1.90692
ENSMUSG00000036422.8	4.21486	1.81323	1.59889	1.13405	0.256772	0.958132	Pcdh8	protein_coding	chr14:79766775-79771312	4538	6.5523	1.87742	4.21486
ENSMUSG00000102774.1	0.381877	2.18233	4.03146	0.541326	0.588283	0.958132	Gm9748	antisense	chr14:79769908-79772743	783	0.763755	0	0.381877
ENSMUSG00000098125.1	0.324979	-1.70303	4.0301	-0.422578	0.672604	0.958132	Gm9578	processed_pseudogene	chr14:80341733-80342485	753	0	0.649958	0.324979
PROMPT_ENSMUST00000071370.5	2.85748	-1.47696	1.9542	-0.755788	0.449776	0.958132	NA	NA	NA	NA	1.52751	4.18745	2.85748
ENSMUSG00000022021.11	385.015	-0.810366	0.491009	-1.65041	0.098859	0.958132	Diap3	protein_coding	chr14:86655367-87141224	4584	279.363	490.667	385.015
ENSMUSG00000022019.13	658.135	-0.443148	0.360489	-1.2293	0.21896	0.958132	Tdrd3	protein_coding	chr14:87416639-87545373	5643	557.621	758.649	658.135
ENSMUSG00000062611.4	191.158	-0.261522	0.342626	-0.763288	0.445292	0.958132	Rps3a2	processed_pseudogene	chr14:88123017-88123808	792	173.877	208.439	191.158
ENSMUSG00000050505.7	130.858	0.664549	0.403361	1.64753	0.0994493	0.958132	Pcdh20	protein_coding	chr14:88464743-88471396	5492	160.345	101.371	130.858
ENSMUSG00000062093.4	84.0607	0.352517	0.407365	0.86536	0.386841	0.958132	Gm10110	protein_coding	chr14:89896223-89898466	2169	94.3935	73.7278	84.0607
ENSMUSG00000055421.6	1166.22	-0.759357	0.412659	-1.84016	0.0657452	0.958132	Pcdh9	protein_coding	chr14:93013410-93890679	6783	865.988	1466.45	1166.22
ENSMUSG00000065042.1	0.99057	1.26583	2.78985	0.453726	0.650026	0.958132	Gm24043	snRNA	chr14:96444955-96445070	116	1.40363	0.577507	0.99057
PROMPT_ENSMUST00000182552.1	0.381877	2.18233	4.03146	0.541326	0.588283	0.958132	NA	NA	NA	NA	0.763755	0	0.381877
ENSMUSG00000060377.3	29.9653	0.339109	0.549882	0.616694	0.537436	0.958132	Rpl36a-ps1	processed_pseudogene	chr14:98993980-98994300	321	33.4573	26.4733	29.9653
ENSMUSG00000033186.8	477.96	-0.609196	0.444315	-1.37109	0.170347	0.958132	Mzt1	protein_coding	chr14:99034544-99046136	2256	378.304	577.616	477.96
PROMPT_ENSMUST00000022656.6	1.00836	1.1066	2.7704	0.399438	0.689571	0.958132	NA	NA	NA	NA	1.36676	0.649958	1.00836
ENSMUSG00000022070.6	251.308	-0.413949	0.326274	-1.26871	0.204543	0.958132	Bora	protein_coding	chr14:99046427-99074537	2673	215.533	287.082	251.308
ENSMUSG00000033166.10	919.738	-0.455324	0.376076	-1.21072	0.226001	0.958132	Dis3	protein_coding	chr14:99076634-99099770	3722	775.558	1063.92	919.738
ENSMUSG00000022064.9	307.862	-0.19205	0.333629	-0.575639	0.564859	0.958132	Pibf1	protein_coding	chr14:99099433-99254493	3271	287.28	328.443	307.862
PROMPT_ENSMUST00000005279.6	0.551065	2.71724	3.79169	0.716629	0.473603	0.958132	NA	NA	NA	NA	1.10213	0	0.551065
ENSMUSG00000005148.7	85.6909	-0.737482	0.493141	-1.49548	0.134789	0.958132	Klf5	protein_coding	chr14:99298691-99313405	1721	64.0311	107.351	85.6909
ENSMUSG00000072294.4	65.8113	-0.85566	0.489529	-1.74793	0.080477	0.958132	Klf12	protein_coding	chr14:99874486-100149764	1856	46.7014	84.9211	65.8113
ENSMUSG00000054391.9	3.31501	-2.08459	1.67919	-1.24142	0.214449	0.958132	4930517O19Rik	processed_transcript	chr14:100213142-100246280	1040	1.20602	5.42399	3.31501
PROMPT_ENSMUST00000002289.6	1.20094	3.83489	3.17021	1.20966	0.226408	0.958132	NA	NA	NA	NA	2.40187	0	1.20094
ENSMUSG00000022111.8	255.643	-0.182469	0.364084	-0.501173	0.61625	0.958132	Uchl3	protein_coding	chr14:101653967-101696124	929	239.372	271.915	255.643
ENSMUSG00000033060.13	1420.45	-0.605088	0.471244	-1.28402	0.199134	0.958132	Lmo7	protein_coding	chr14:101729957-101934710	11951	1126.66	1714.24	1420.45
ENSMUSG00000098557.1	456.365	-1.06431	0.454109	-2.34373	0.0190919	0.958132	Kctd12	protein_coding	chr14:102976581-102982637	6057	295.128	617.601	456.365
PROMPT_ENSMUST00000022722.6	0.381877	2.18233	4.03146	0.541326	0.588283	0.958132	NA	NA	NA	NA	0.763755	0	0.381877
ENSMUSG00000022125.6	1746.09	-0.154465	0.286642	-0.53888	0.58997	0.958132	Cln5	protein_coding	chr14:103070216-103077579	2396	1652.56	1839.61	1746.09
ENSMUSG00000022124.12	1301.97	-0.46125	0.403641	-1.14272	0.253154	0.958132	Fbxl3	protein_coding	chr14:103080239-103099566	5103	1095.36	1508.57	1301.97
ENSMUSG00000033004.12	4654.84	-0.747167	0.499937	-1.49452	0.135039	0.958132	Mycbp2	protein_coding	chr14:103113411-103346814	19248	3475.44	5834.24	4654.84
ENSMUSG00000098111.1	33.632	0.533431	0.567097	0.940634	0.346892	0.958132	Gm4654	processed_pseudogene	chr14:103370465-103371446	982	39.8271	27.4369	33.632
PROMPT_ENSMUST00000095576.3	0.879849	-3.15654	3.14802	-1.00271	0.316003	0.958132	NA	NA	NA	NA	0	1.7597	0.879849
ENSMUSG00000022123.8	13.6901	-1.7215	0.846967	-2.03255	0.0420981	0.958132	Scel	protein_coding	chr14:103513341-103613346	3053	6.37829	21.0019	13.6901
ENSMUSG00000022122.12	438.169	-1.03263	0.555102	-1.86026	0.0628488	0.958132	Ednrb	protein_coding	chr14:103814625-103844173	4037	287.523	588.816	438.169
ENSMUSG00000048349.9	0.381877	2.18233	4.03146	0.541326	0.588283	0.958132	Pou4f1	protein_coding	chr14:104461676-104467999	4672	0.763755	0	0.381877
ENSMUSG00000022120.3	334.852	-0.674357	0.466684	-1.445	0.148459	0.958132	Rnf219	protein_coding	chr14:104477534-104522666	3456	257.734	411.97	334.852
PROMPT_ENSMUST00000104237.1	0.301504	1.88758	4.05914	0.46502	0.641917	0.958132	NA	NA	NA	NA	0.603009	0	0.301504
ENSMUSG00000091509.5	99.8607	-0.408626	0.485834	-0.84108	0.400303	0.958132	Gm17066	processed_transcript	chr14:105109390-105114676	1113	85.6317	114.09	99.8607
ENSMUSG00000022119.13	902.138	-0.393014	0.42836	-0.917486	0.358888	0.958132	Rbm26	protein_coding	chr14:105106751-105177327	7649	779.795	1024.48	902.138
ENSMUSG00000094275.1	11.2875	0.884198	0.963028	0.918144	0.358543	0.958132	Gm22290	snRNA	chr14:105250010-105250116	107	14.6824	7.89251	11.2875
ENSMUSG00000053253.14	810.327	-0.385884	0.328133	-1.176	0.239596	0.958132	Ndfip2	protein_coding	chr14:105258573-105309298	11553	702.486	918.168	810.327
ENSMUSG00000022116.5	0.301504	1.88758	4.05914	0.46502	0.641917	0.958132	4930449E01Rik	processed_transcript	chr14:105498788-105505629	1186	0.603009	0	0.301504
PROMPT_ENSMUST00000073238.6	0.458037	-2.20977	3.99397	-0.553277	0.580074	0.958132	NA	NA	NA	NA	0	0.916074	0.458037
ENSMUSG00000060143.6	189.205	0.984443	0.408338	2.41086	0.0159151	0.958132	Gm10076	protein_coding	chr14:105681828-105682211	384	251.423	126.986	189.205
PROMPT_ENSMUST00000174923.1	1.89516	1.04353	1.8283	0.570768	0.568157	0.958132	NA	NA	NA	NA	2.54927	1.24105	1.89516
PROMPT_ENSMUST00000022708.6	0.295548	-1.58368	4.04056	-0.391946	0.695098	0.958132	NA	NA	NA	NA	0	0.591095	0.295548
ENSMUSG00000022113.6	0.295548	-1.58368	4.04056	-0.391946	0.695098	0.958132	Trim52	protein_coding	chr14:106106198-106135859	3518	0	0.591095	0.295548
ENSMUSG00000058430.1	0.997364	1.24083	2.78311	0.445845	0.655709	0.958132	Rpl27a-ps2	processed_pseudogene	chr14:108692194-108692643	450	1.40363	0.591095	0.997364
ENSMUSG00000075478.2	1.87742	-4.24261	2.43761	-1.74048	0.0817749	0.958132	Slitrk1	protein_coding	chr14:108909991-108914239	4249	0	3.75484	1.87742
PROMPT_ENSMUST00000122492.1	0.381877	2.18233	4.03146	0.541326	0.588283	0.958132	NA	NA	NA	NA	0.763755	0	0.381877
ENSMUSG00000045871.4	63.1126	-0.910077	0.550934	-1.65188	0.0985587	0.958132	Slitrk6	protein_coding	chr14:110748578-110755149	4242	43.6299	82.5953	63.1126
PROMPT_ENSMUST00000042767.7	4.54048	1.43257	1.32598	1.08038	0.279971	0.958132	NA	NA	NA	NA	6.62604	2.45493	4.54048
ENSMUSG00000033214.9	106.294	-0.209137	0.433515	-0.482421	0.629507	0.958132	Slitrk5	protein_coding	chr14:111675115-111683134	4806	98.4912	114.096	106.294
ENSMUSG00000058126.6	236.48	0.363173	0.341368	1.06387	0.287386	0.958132	Tpm3-rs7	protein_coding	chr14:113314608-113316713	2106	266.205	206.755	236.48
PROMPT_ENSMUST00000134140.2	0.324979	-1.70303	4.0301	-0.422578	0.672604	0.958132	NA	NA	NA	NA	0	0.649958	0.324979
ENSMUSG00000089726.2	69.9581	-0.882721	0.440218	-2.00519	0.0449427	0.958132	Mir17hg	lincRNA	chr14:115042879-115046727	3536	49.212	90.7042	69.9581
ENSMUSG00000058571.8	2422.01	-0.278961	0.40636	-0.686487	0.492406	0.958132	Gpc6	protein_coding	chr14:116925297-117979529	9428	2188.3	2655.72	2422.01
ENSMUSG00000098648.1	0.876033	-1.91917	2.95134	-0.650271	0.515517	0.958132	Mir6239	miRNA	chr14:117953743-117953847	105	0.301504	1.45056	0.876033
ENSMUSG00000022129.3	0.683382	3.03831	3.46296	0.877374	0.380284	0.958132	Dct	protein_coding	chr14:118012792-118052246	2261	1.36676	0	0.683382
ENSMUSG00000097358.1	29.0472	-0.597245	0.628539	-0.950211	0.342005	0.958132	Gm26773	lincRNA	chr14:118107831-118117100	2868	23.0241	35.0702	29.0472
ENSMUSG00000022130.9	308.776	-0.412535	0.336375	-1.22641	0.220043	0.958132	Tgds	protein_coding	chr14:118111911-118132765	2265	264.727	352.826	308.776
PROMPT_ENSMUST00000022728.2	1.78551	4.41733	2.21639	1.99303	0.0462577	0.958132	NA	NA	NA	NA	3.57102	0	1.78551
ENSMUSG00000022131.2	2113.38	0.284698	0.322658	0.882352	0.377586	0.958132	Gpr180	protein_coding	chr14:118137127-118164232	2877	2321.34	1905.41	2113.38
ENSMUSG00000061517.8	1.29116	-1.2806	2.31573	-0.553	0.580264	0.958132	Sox21	protein_coding	chr14:118233232-118237030	3799	0.763755	1.81856	1.29116
ENSMUSG00000032849.11	343.937	-0.219641	0.294982	-0.744591	0.456519	0.958132	Abcc4	protein_coding	chr14:118482692-118706219	5729	317.78	370.094	343.937
ENSMUSG00000064644.1	0.301504	1.88758	4.05914	0.46502	0.641917	0.958132	Gm23302	snRNA	chr14:118585039-118585138	100	0.603009	0	0.301504
ENSMUSG00000042156.13	958.001	-0.341358	0.358128	-0.953172	0.340503	0.958132	Dzip1	protein_coding	chr14:118875520-118925314	4744	844.983	1071.02	958.001
PROMPT_ENSMUST00000022734.7	9.91046	0.545337	0.881218	0.618845	0.536019	0.958132	NA	NA	NA	NA	11.8049	8.01598	9.91046
ENSMUSG00000022136.7	3455.2	-0.656637	0.40822	-1.60854	0.107718	0.958132	Dnajc3	protein_coding	chr14:118937932-118981702	5190	2681.93	4228.47	3455.2
ENSMUSG00000042104.16	516.914	-0.704458	0.467898	-1.50558	0.132174	0.958132	Uggt2	protein_coding	chr14:118985039-119099430	12796	392.915	640.913	516.914
ENSMUSG00000087479.1	12.7824	-0.563738	0.769409	-0.732689	0.463748	0.958132	Gm16835	processed_transcript	chr14:119098965-119115074	2809	10.3312	15.2336	12.7824
PROMPT_ENSMUST00000065904.3	2.86833	3.12045	2.00399	1.55712	0.119442	0.958132	NA	NA	NA	NA	5.14556	0.591095	2.86833
ENSMUSG00000022139.14	5259.52	-0.539939	0.425328	-1.26946	0.204275	0.958132	Mbnl2	protein_coding	chr14:120275669-120431697	4552	4286.39	6232.65	5259.52
ENSMUSG00000097903.1	32.757	-0.983175	0.693562	-1.41757	0.156315	0.958132	Gm26679	lincRNA	chr14:120384263-120388985	1255	21.8185	43.6954	32.757
ENSMUSG00000051615.11	1444.41	-0.337529	0.324836	-1.03908	0.298769	0.958132	Rap2a	protein_coding	chr14:120478461-120507194	4174	1276	1612.81	1444.41
PROMPT_ENSMUST00000122527.1	0.324979	-1.70303	4.0301	-0.422578	0.672604	0.958132	NA	NA	NA	NA	0	0.649958	0.324979
ENSMUSG00000084476.1	9.51412	0.720936	0.903943	0.797545	0.425134	0.958132	Gm25781	snRNA	chr14:120798853-120798936	84	11.8853	7.14293	9.51412
ENSMUSG00000030662.9	8279.87	-0.263133	0.291764	-0.901867	0.367128	0.958132	Ipo5	protein_coding	chr14:120911194-120948042	4591	7526.74	9033	8279.87
ENSMUSG00000025555.12	4246.01	0.223534	0.278388	0.80296	0.421998	0.958132	Farp1	protein_coding	chr14:121035200-121283744	5524	4574.29	3917.74	4246.01
ENSMUSG00000085133.1	164.232	-0.671851	0.451893	-1.48675	0.137081	0.958132	B930095G15Rik	sense_intronic	chr14:121248706-121251497	2792	126.426	202.037	164.232
ENSMUSG00000025558.13	1064.6	-0.345259	0.388925	-0.887727	0.374688	0.958132	Dock9	protein_coding	chr14:121542039-121797734	8199	937.577	1191.62	1064.6
ENSMUSG00000102112.1	2.34542	0.71799	1.68592	0.425874	0.6702	0.958132	1810041H14Rik	antisense	chr14:121876725-121879409	851	2.93114	1.7597	2.34542
ENSMUSG00000041765.5	1051.95	0.386506	0.315707	1.22425	0.220857	0.958132	Ubac2	protein_coding	chr14:121878606-122021034	2153	1192.12	911.783	1051.95
ENSMUSG00000050350.7	15.7156	-1.16264	0.840803	-1.38277	0.166735	0.958132	Gpr18	protein_coding	chr14:121911435-121915774	1309	9.56424	21.8669	15.7156
ENSMUSG00000051212.7	66.9726	-0.216095	0.433709	-0.498249	0.618308	0.958132	Gpr183	protein_coding	chr14:121952331-121965193	2942	61.9865	71.9587	66.9726
PROMPT_ENSMUST00000045976.6	1.35401	1.86353	2.50953	0.742581	0.457736	0.958132	NA	NA	NA	NA	2.13052	0.577507	1.35401
ENSMUSG00000025544.11	4186.02	-0.314197	0.304617	-1.03145	0.302331	0.958132	Tm9sf2	protein_coding	chr14:122107038-122159604	3107	3731.8	4640.24	4186.02
ENSMUSG00000066538.5	8.99927	-1.28388	1.13823	-1.12796	0.259336	0.958132	Gm6254	processed_pseudogene	chr14:122117938-122119009	1072	5.18243	12.8161	8.99927
ENSMUSG00000090674.1	11.6083	-1.54231	0.962438	-1.6025	0.109045	0.958132	Gm17082	processed_pseudogene	chr14:122121553-122122643	1091	5.84738	17.3693	11.6083
PROMPT_ENSMUST00000026625.5	0.324979	-1.70303	4.0301	-0.422578	0.672604	0.958132	NA	NA	NA	NA	0	0.649958	0.324979
ENSMUSG00000025545.9	140.921	0.5105	0.391085	1.30534	0.191776	0.958132	Clybl	protein_coding	chr14:122181694-122402232	1239	165.703	116.139	140.921
ENSMUSG00000095311.1	0.288754	-1.55461	4.04323	-0.384496	0.700611	0.958132	Gm25464	snRNA	chr14:122388054-122388160	107	0	0.577507	0.288754
ENSMUSG00000041703.7	4.27615	-1.15926	1.41004	-0.822147	0.410993	0.958132	Zic5	protein_coding	chr14:122456795-122465677	4889	2.60965	5.94264	4.27615
ENSMUSG00000085555.7	0.613732	-2.63123	3.61316	-0.728234	0.46647	0.958132	2610035F20Rik	processed_transcript	chr14:122470284-122475199	2352	0	1.22746	0.613732
ENSMUSG00000061524.8	16.1873	-0.449027	0.719278	-0.624275	0.532447	0.958132	Zic2	protein_coding	chr14:122475435-122479852	2880	13.7179	18.6567	16.1873
ENSMUSG00000041625.12	370.619	0.21154	0.336374	0.628885	0.529425	0.958132	Ggact	protein_coding	chr14:122816223-122913757	1988	397.886	343.351	370.619
ENSMUSG00000075463.3	17.6381	-1.49051	0.712118	-2.09306	0.0363439	0.958132	4930594M22Rik	processed_transcript	chr14:122913030-122937469	4342	9.17883	26.0974	17.6381
ENSMUSG00000041594.15	422.375	-0.666235	0.366989	-1.81541	0.0694607	0.958132	Tmtc4	protein_coding	chr14:122918971-122984035	7367	326.414	518.335	422.375
ENSMUSG00000000197.7	31.3932	0.224696	0.561796	0.399961	0.689186	0.958132	Nalcn	protein_coding	chr14:123276641-123627144	7115	33.814	28.9724	31.3932
ENSMUSG00000032925.14	3354.02	-0.377349	0.408496	-0.923753	0.355615	0.958132	Itgbl1	protein_coding	chr14:123659971-123975618	4229	2917.71	3790.33	3354.02
ENSMUSG00000082793.1	2.97274	-3.04173	2.02079	-1.50522	0.132269	0.958132	Gm9308	processed_pseudogene	chr14:123698390-123698603	214	0.603009	5.34247	2.97274
ENSMUSG00000025551.11	56.2081	-0.625646	0.586313	-1.06709	0.285933	0.958132	Fgf14	protein_coding	chr14:123977907-124677127	4182	44.0651	68.3512	56.2081
ENSMUSG00000064373.9	1589.43	-0.214587	0.460853	-0.465631	0.64148	0.958132	Sepp1	protein_coding	chr15:3268547-3280508	2845	1471.29	1707.57	1589.43
ENSMUSG00000091119.1	8.22014	-0.957781	1.07727	-0.889084	0.373958	0.958132	Ccdc152	protein_coding	chr15:3280627-3303526	798	5.5843	10.856	8.22014
ENSMUSG00000055737.10	2772.48	-0.33265	0.359095	-0.926357	0.354261	0.958132	Ghr	protein_coding	chr15:3317760-3583492	9053	2454.04	3090.91	2772.48
ENSMUSG00000022184.8	396.757	0.293027	0.304523	0.962251	0.335924	0.958132	Fbxo4	protein_coding	chr15:3965445-3979573	2047	436.956	356.558	396.757
ENSMUSG00000041935.9	931.334	-0.730739	0.447282	-1.63373	0.102315	0.958132	AW549877	protein_coding	chr15:3982036-3995752	5083	700.163	1162.5	931.334
ENSMUSG00000087221.3	22.0607	-0.283067	0.611496	-0.462909	0.643429	0.958132	BC037032	processed_transcript	chr15:4020114-4027405	7125	19.855	24.2663	22.0607
ENSMUSG00000022186.12	6221.36	-0.295452	0.329773	-0.895925	0.370293	0.958132	Oxct1	protein_coding	chr15:4026383-4155344	3701	5586.35	6856.38	6221.36
ENSMUSG00000086297.1	1.72429	-1.85076	2.10661	-0.87855	0.379646	0.958132	Gm15632	antisense	chr15:4069226-4072032	246	0.763755	2.68482	1.72429
ENSMUSG00000049148.8	0.763755	3.18655	3.72891	0.854553	0.392799	0.958132	Plcxd3	protein_coding	chr15:4375491-4575553	5042	1.52751	0	0.763755
ENSMUSG00000022181.13	0.800625	3.24907	3.66546	0.886401	0.375401	0.958132	C6	protein_coding	chr15:4727175-4815456	4036	1.60125	0	0.800625
ENSMUSG00000079105.3	0.288754	-1.55461	4.04323	-0.384496	0.700611	0.958132	C7	protein_coding	chr15:4988762-5063773	2709	0	0.577507	0.288754
PROMPT_ENSMUST00000045356.7	4.27077	0.888659	1.21968	0.728598	0.466248	0.958132	NA	NA	NA	NA	5.54079	3.00075	4.27077
ENSMUSG00000041841.7	11510.1	0.340702	0.313157	1.08796	0.276613	0.958132	Rpl37	protein_coding	chr15:5116613-5119140	867	12863	10157.2	11510.1
ENSMUSG00000077737.1	12.0937	-0.405196	0.8195	-0.494442	0.620994	0.958132	Snord72	snoRNA	chr15:5118404-5118484	81	10.4248	13.7627	12.0937
ENSMUSG00000068706.2	91.5741	0.246749	0.417217	0.591417	0.554241	0.958132	Gm10250	protein_coding	chr15:5120602-5121172	571	99.5035	83.6447	91.5741
PROMPT_ENSMUST00000051186.8	5.03553	1.21595	1.1761	1.03389	0.301188	0.958132	NA	NA	NA	NA	7.01145	3.05961	5.03553
ENSMUSG00000050697.8	1399.9	-0.447431	0.388227	-1.1525	0.249117	0.958132	Prkaa1	protein_coding	chr15:5143861-5181899	4655	1184.33	1615.47	1399.9
ENSMUSG00000087532.1	2.87366	-3.79727	1.85365	-2.04854	0.040507	0.958132	Gm15938	antisense	chr15:5175085-5185723	635	0.400312	5.347	2.87366
ENSMUSG00000022151.14	288.527	-0.648099	0.441804	-1.46694	0.142394	0.958132	Ttc33	protein_coding	chr15:5185525-5218336	2163	224.534	352.521	288.527
ENSMUSG00000022150.14	1604.31	-0.182371	0.36096	-0.50524	0.61339	0.958132	Dab2	protein_coding	chr15:6299788-6440712	7342	1502.9	1705.72	1604.31
PROMPT_ENSMUST00000158124.1	0.301504	1.88758	4.05914	0.46502	0.641917	0.958132	NA	NA	NA	NA	0.603009	0	0.301504
PROMPT_ENSMUST00000090461.9	0.902486	-3.18996	3.12148	-1.02194	0.306809	0.958132	NA	NA	NA	NA	0	1.80497	0.902486
ENSMUSG00000089647.1	0.739997	-2.90554	3.38705	-0.857838	0.390982	0.958132	Gm2245	antisense	chr15:6604341-6654303	3376	0	1.47999	0.739997
ENSMUSG00000067547.6	99.129	0.541627	0.467118	1.15951	0.246249	0.958132	Gm7666	transcribed_processed_pseudogene	chr15:6653923-6654741	819	117.603	80.6551	99.129
ENSMUSG00000050310.8	2188.11	-0.593306	0.50378	-1.17771	0.238913	0.958132	Rictor	protein_coding	chr15:6708381-6800398	9311	1744.17	2632.05	2188.11
ENSMUSG00000022146.10	4675.33	-0.437868	0.371055	-1.18006	0.237976	0.958132	Osmr	protein_coding	chr15:6813577-6874969	12113	3970.96	5379.7	4675.33
ENSMUSG00000054263.9	1997.33	-0.433239	0.460054	-0.941714	0.346339	0.958132	Lifr	protein_coding	chr15:7129559-7197489	10330	1699.43	2295.24	1997.33
ENSMUSG00000042961.11	71.9706	0.436777	0.444084	0.983547	0.325338	0.958132	Egflam	protein_coding	chr15:7206120-7398395	6121	82.7918	61.1494	71.9706
PROMPT_ENSMUST00000022744.3	8.35668	1.06925	1.01701	1.05137	0.29309	0.958132	NA	NA	NA	NA	11.2894	5.42399	8.35668
ENSMUSG00000039828.6	576.239	0.157206	0.287195	0.547385	0.584114	0.958132	Wdr70	protein_coding	chr15:7873055-8099209	2151	607.535	544.942	576.239
ENSMUSG00000022142.7	1421.1	-0.633753	0.383178	-1.65394	0.0981403	0.958132	Nup155	protein_coding	chr15:8109313-8159857	6402	1113.61	1728.58	1421.1
ENSMUSG00000039801.6	831.329	-0.658112	0.452019	-1.45594	0.145409	0.958132	2410089E03Rik	protein_coding	chr15:8169106-8271158	13017	644.656	1018	831.329
ENSMUSG00000022141.6	1961.45	-0.434399	0.49382	-0.879669	0.379038	0.958132	Nipbl	protein_coding	chr15:8291225-8444463	8815	1668.11	2254.79	1961.45
ENSMUSG00000078850.1	0.649958	-2.70905	3.96866	-0.682611	0.494853	0.958132	Gm2348	processed_pseudogene	chr15:8529135-8529434	300	0	1.29992	0.649958
ENSMUSG00000103047.1	9.33498	-1.91849	1.09769	-1.74776	0.0805061	0.958132	Gm37310	TEC	chr15:8652106-8655073	2968	3.81567	14.8543	9.33498
PROMPT_ENSMUST00000202103.1	0.295548	-1.58368	4.04056	-0.391946	0.695098	0.958132	NA	NA	NA	NA	0	0.591095	0.295548
ENSMUSG00000048424.13	0.301504	1.88758	4.05914	0.46502	0.641917	0.958132	Ranbp3l	protein_coding	chr15:8968426-9066551	3034	0.603009	0	0.301504
PROMPT_ENSMUST00000067760.8_ENSMUST00000100789.8_ENSMUST00000100790.3	0.99057	1.26583	2.78985	0.453726	0.650026	0.958132	NA	NA	NA	NA	1.40363	0.577507	0.99057
ENSMUSG00000022253.12	220.681	-0.428902	0.435839	-0.984084	0.325074	0.958132	Nadk2	protein_coding	chr15:9071260-9110487	4345	187.925	253.438	220.681
ENSMUSG00000054115.9	457.415	-0.617619	0.312492	-1.97643	0.0481059	0.958132	Skp2	protein_coding	chr15:9111985-9155425	7875	360.824	554.006	457.415
ENSMUSG00000039704.6	498.503	-0.513158	0.516058	-0.994379	0.320039	0.958132	Lmbrd2	protein_coding	chr15:9140621-9198318	3863	410.524	586.481	498.503
ENSMUSG00000039676.3	0.295548	-1.58368	4.04056	-0.391946	0.695098	0.958132	Capsl	protein_coding	chr15:9436028-9466035	946	0	0.591095	0.295548
ENSMUSG00000005268.18	38.5	-0.873444	0.532948	-1.63889	0.101236	0.958132	Prlr	protein_coding	chr15:10177238-10349180	15339	27.1142	49.8859	38.5
ENSMUSG00000044224.14	234.11	-0.59093	0.492261	-1.20044	0.229968	0.958132	Dnajc21	protein_coding	chr15:10446756-10470516	4777	186.586	281.634	234.11
ENSMUSG00000022247.10	668.429	-0.43206	0.375272	-1.15133	0.249598	0.958132	Brix1	protein_coding	chr15:10474779-10485947	2731	568.894	767.964	668.429
ENSMUSG00000091615.2	0.99057	1.26583	2.78985	0.453726	0.650026	0.958132	Gm17044	processed_pseudogene	chr15:10525623-10526881	828	1.40363	0.577507	0.99057
ENSMUSG00000022246.11	8899.76	-0.595785	0.385408	-1.54586	0.122139	0.958132	Rai14	protein_coding	chr15:10568979-10714631	5008	7087.51	10712	8899.76
ENSMUSG00000097058.1	10.343	-0.899218	0.872202	-1.03097	0.302553	0.958132	4930556M19Rik	lincRNA	chr15:10714836-10790123	2468	7.22905	13.4569	10.343
ENSMUSG00000096971.1	36.8924	-0.393673	0.507538	-0.775654	0.437954	0.958132	4930556M19Rik	lincRNA	chr15:10717144-10722471	4029	31.8242	41.9605	36.8924
ENSMUSG00000058914.10	5002.74	0.185747	0.395408	0.469761	0.638526	0.958132	C1qtnf3	protein_coding	chr15:10952332-10980150	2557	5324.22	4681.25	5002.74
PROMPT_ENSMUST00000070877.5	54.7475	-0.427802	0.667704	-0.640706	0.521714	0.958132	NA	NA	NA	NA	46.6041	62.891	54.7475
ENSMUSG00000060735.4	23.3903	0.335788	0.604763	0.55524	0.578731	0.958132	Rxfp3	protein_coding	chr15:11033717-11037991	4275	26.0993	20.6813	23.3903
PROMPT_ENSMUST00000061318.7	1.90069	-1.97106	2.05	-0.961491	0.336305	0.958132	NA	NA	NA	NA	0.800625	3.00075	1.90069
ENSMUSG00000047497.9	1584.89	-0.640491	0.490392	-1.30608	0.191525	0.958132	Adamts12	protein_coding	chr15:11064790-11346867	6234	1238.49	1931.3	1584.89
ENSMUSG00000022241.5	4915.28	-0.364733	0.293978	-1.24068	0.214724	0.958132	Tars	protein_coding	chr15:11383663-11399658	2636	4297.09	5533.48	4915.28
ENSMUSG00000022206.6	504.346	-0.950926	0.525943	-1.80804	0.0706001	0.958132	Npr3	protein_coding	chr15:11839896-11905674	6927	343.676	665.016	504.346
ENSMUSG00000022201.13	3835.42	-0.608563	0.426573	-1.42663	0.153686	0.958132	Zfr	protein_coding	chr15:12117831-12185683	5911	3038	4632.84	3835.42
PROMPT_ENSMUST00000038172.12	0.324979	-1.70303	4.0301	-0.422578	0.672604	0.958132	NA	NA	NA	NA	0	0.649958	0.324979
ENSMUSG00000039458.12	483.673	-0.538618	0.376382	-1.43104	0.152418	0.958132	Mtmr12	protein_coding	chr15:12205028-12272240	4785	394.138	573.208	483.673
ENSMUSG00000022200.7	1997.96	-0.461753	0.313943	-1.47082	0.14134	0.958132	Golph3	protein_coding	chr15:12321496-12351265	2606	1680.71	2315.21	1997.96
ENSMUSG00000078300.3	7.36188	0.583288	1.11931	0.521114	0.602288	0.958132	Gm2606	processed_pseudogene	chr15:12574889-12575890	1002	8.86717	5.8566	7.36188
ENSMUSG00000103130.1	0.620526	-2.64589	3.59874	-0.735227	0.462201	0.958132	F830212C03Rik	TEC	chr15:12633062-12635346	2285	0	1.24105	0.620526
ENSMUSG00000022195.6	472.095	-0.401698	0.323502	-1.24172	0.214341	0.958132	6030458C11Rik	protein_coding	chr15:12808177-12824657	3974	406.618	537.572	472.095
ENSMUSG00000039385.4	119.668	-0.582347	0.432508	-1.34644	0.17816	0.958132	Cdh6	protein_coding	chr15:13034200-13173639	2632	95.6609	143.675	119.668
ENSMUSG00000025370.6	1.65236	-1.75464	2.37001	-0.74035	0.459087	0.958132	Cdh9	protein_coding	chr15:16778101-16857094	3219	0.763755	2.54097	1.65236
ENSMUSG00000096339.1	3.49021	2.30831	1.65138	1.39781	0.162171	0.958132	Gm24713	snRNA	chr15:18009263-18009369	107	5.82542	1.15501	3.49021
ENSMUSG00000022321.13	148.467	-0.723296	0.485405	-1.49009	0.136201	0.958132	Cdh10	protein_coding	chr15:18818947-19014236	10051	111.905	185.03	148.467
ENSMUSG00000047565.4	19.3117	-0.406168	0.684444	-0.593428	0.552895	0.958132	Acot10	protein_coding	chr15:20665219-20666750	1532	16.6624	21.961	19.3117
ENSMUSG00000040452.8	0.381877	2.18233	4.03146	0.541326	0.588283	0.958132	Cdh12	protein_coding	chr15:21111452-21589533	5639	0.763755	0	0.381877
ENSMUSG00000095678.1	235.795	1.66615	0.608513	2.73807	0.00618012	0.958132	Gm25101	snRNA	chr15:21114369-21114475	107	358.694	112.896	235.795
ENSMUSG00000021927.7	3.69943	1.09926	1.42794	0.769824	0.441404	0.958132	Gm5803	processed_pseudogene	chr15:22713868-22714830	963	5.06166	2.3372	3.69943
ENSMUSG00000091194.1	7.22106	2.31609	1.10462	2.09672	0.0360184	0.958132	Gm19840	processed_pseudogene	chr15:22935487-22937241	882	12.0461	2.39607	7.22106
ENSMUSG00000040420.12	44.5288	-1.51953	0.607092	-2.50296	0.0123159	0.958132	Cdh18	protein_coding	chr15:22549022-23474418	4554	22.9889	66.0688	44.5288
ENSMUSG00000087760.1	0.295548	-1.58368	4.04056	-0.391946	0.695098	0.958132	Gm23980	snRNA	chr15:23646420-23646577	158	0	0.591095	0.295548
ENSMUSG00000051237.6	0.381877	2.18233	4.03146	0.541326	0.588283	0.958132	9230109A22Rik	protein_coding	chr15:25137530-25149159	1941	0.763755	0	0.381877
ENSMUSG00000045763.7	6105.8	0.317931	0.27842	1.14191	0.253491	0.958132	Basp1	protein_coding	chr15:25363285-25413764	1847	6775.92	5435.67	6105.8
ENSMUSG00000056089.5	1.26173	-1.23397	2.56418	-0.481233	0.630351	0.958132	Gm5468	protein_coding	chr15:25414192-25414844	653	0.763755	1.7597	1.26173
PROMPT_ENSMUST00000110457.5	14.7542	-0.991454	0.793308	-1.24977	0.211383	0.958132	NA	NA	NA	NA	9.87557	19.6329	14.7542
ENSMUSG00000022272.15	6668.5	-0.280698	0.343298	-0.817651	0.413557	0.958132	Myo10	protein_coding	chr15:25622525-25813673	10122	6021.59	7315.42	6668.5
ENSMUSG00000089639.1	4.06668	0.826387	1.32079	0.625677	0.531527	0.958132	Gm2862	processed_pseudogene	chr15:25681798-25682125	328	5.18243	2.95094	4.06668
PROMPT_ENSMUST00000022881.11	6.44328	-0.62834	1.01302	-0.620265	0.535083	0.958132	NA	NA	NA	NA	5.0801	7.80647	6.44328
ENSMUSG00000098719.1	1.18219	-3.58104	3.19066	-1.12235	0.261713	0.958132	Mir7212	miRNA	chr15:25948227-25948287	61	0	2.36438	1.18219
PROMPT_ENSMUST00000061875.6	8.21417	-0.401166	1.02503	-0.391369	0.695524	0.958132	NA	NA	NA	NA	7.10009	9.32825	8.21417
ENSMUSG00000052253.5	1774.78	0.537628	0.319927	1.68047	0.0928662	0.958132	Zfp622	protein_coding	chr15:25984366-25998482	2803	2101.82	1447.74	1774.78
ENSMUSG00000022269.11	1.00332	3.59419	2.99709	1.19923	0.23044	0.958132	2011-03-01	protein_coding	chr15:26309048-26409576	2848	2.00664	0	1.00332
ENSMUSG00000043556.9	245.144	0.20746	0.333279	0.622481	0.533626	0.958132	Fbxl7	protein_coding	chr15:26543084-26895049	1476	262.604	227.683	245.144
ENSMUSG00000090544.2	27.8806	0.666105	0.616272	1.08086	0.279758	0.958132	Gm6576	protein_coding	chr15:27025386-27026207	822	34.1991	21.5622	27.8806
PROMPT_ENSMUST00000022875.6	6.53854	-1.87961	1.04905	-1.79172	0.0731784	0.958132	NA	NA	NA	NA	2.7704	10.3067	6.53854
ENSMUSG00000022265.6	1409.88	-0.220384	0.309391	-0.712315	0.476269	0.958132	Ank	protein_coding	chr15:27466677-27594909	3608	1302.42	1517.34	1409.88
ENSMUSG00000046034.7	1001.13	0.278061	0.312639	0.889401	0.373788	0.958132	Otulin	protein_coding	chr15:27605919-27630693	1491	1097.44	904.818	1001.13
ENSMUSG00000056069.8	205.983	0.604676	0.512447	1.17998	0.238008	0.958132	Fam105a	protein_coding	chr15:27655071-27681542	2830	248.45	163.516	205.983
ENSMUSG00000022263.9	10377.1	-0.35867	0.352956	-1.01619	0.30954	0.958132	Trio	protein_coding	chr15:27730652-28025848	11494	9093.51	11660.6	10377.1
PROMPT_ENSMUST00000081728.5	0.613732	-2.63123	3.61316	-0.728234	0.46647	0.958132	NA	NA	NA	NA	0	1.22746	0.613732
ENSMUSG00000022240.9	117.569	-0.190134	0.428073	-0.444163	0.656925	0.958132	Ctnnd2	protein_coding	chr15:30172593-31029311	5914	109.799	125.34	117.569
ENSMUSG00000077468.1	0.324979	-1.70303	4.0301	-0.422578	0.672604	0.958132	Gm26416	snoRNA	chr15:31194205-31194338	134	0	0.649958	0.324979
ENSMUSG00000039168.13	2126.24	0.276822	0.282452	0.980067	0.327053	0.958132	Dap	protein_coding	chr15:31224314-31274341	1925	2329.7	1922.78	2126.24
PROMPT_ENSMUST00000068987.5	14.8989	-0.56638	0.780918	-0.725275	0.468283	0.958132	NA	NA	NA	NA	11.9292	17.8686	14.8989
ENSMUSG00000055416.5	3.37694	0.840964	1.48411	0.566645	0.570955	0.958132	Fam136b-ps	protein_coding	chr15:31276491-31276907	417	4.31479	2.43909	3.37694
ENSMUSG00000022237.14	23.3807	1.00797	0.610971	1.64979	0.0989869	0.958132	Ankrd33b	protein_coding	chr15:31291479-31367759	8706	31.2243	15.537	23.3807
ENSMUSG00000039100.9	1979.39	-0.404961	0.347451	-1.16552	0.24381	0.958132	2006-03-01	protein_coding	chr15:31455899-31531037	6236	1703.16	2255.63	1979.39
ENSMUSG00000022235.12	32.3053	-0.340337	0.511792	-0.66499	0.506057	0.958132	Cmbl	protein_coding	chr15:31568791-31590119	1228	28.5077	36.1028	32.3053
ENSMUSG00000022234.12	14309.7	0.197037	0.299043	0.658891	0.509965	0.958132	Cct5	protein_coding	chr15:31590800-31601847	2809	15285.4	13333.9	14309.7
ENSMUSG00000039065.10	223.367	0.374206	0.372511	1.00455	0.315113	0.958132	Fam173b	protein_coding	chr15:31601852-31621227	5248	252.251	194.484	223.367
ENSMUSG00000096956.1	927.653	0.363824	0.331044	1.09902	0.27176	0.958132	Snhg18	lincRNA	chr15:32240569-32244662	1482	1044.13	811.178	927.653
ENSMUSG00000089317.1	23.9483	0.580296	0.632434	0.917561	0.358849	0.958132	Snord123	snoRNA	chr15:32241853-32241923	71	28.7586	19.1379	23.9483
ENSMUSG00000022231.9	2559.34	-0.398343	0.43355	-0.918792	0.358204	0.958132	Sema5a	protein_coding	chr15:32244813-32696341	10809	2207.98	2910.71	2559.34
PROMPT_ENSMUST00000022871.5	2.14074	-1.08366	1.91672	-0.565374	0.571819	0.958132	NA	NA	NA	NA	1.36676	2.91471	2.14074
ENSMUSG00000022261.5	4096.38	-0.280506	0.315111	-0.890181	0.373369	0.958132	Sdc2	protein_coding	chr15:32920723-33034730	3322	3699.24	4493.53	4096.38
PROMPT_ENSMUST00000042167.9	0.873055	-3.14624	3.15625	-0.996828	0.318848	0.958132	NA	NA	NA	NA	0	1.74611	0.873055
ENSMUSG00000058101.3	6.70317	-1.82452	1.17023	-1.55911	0.118971	0.958132	1700084J12Rik	transcribed_processed_pseudogene	chr15:33403985-33405976	1992	2.87429	10.5321	6.70317
ENSMUSG00000088062.1	0.584301	-2.56665	3.67879	-0.697691	0.485371	0.958132	Gm24476	rRNA	chr15:33589606-33589736	131	0	1.1686	0.584301
ENSMUSG00000038984.3	94.7384	-0.334959	0.394299	-0.849505	0.3956	0.958132	Tspyl5	protein_coding	chr15:33683876-33687883	4008	83.8011	105.676	94.7384
ENSMUSG00000022255.13	2958.27	-0.192192	0.357615	-0.537428	0.590972	0.958132	Mtdh	protein_coding	chr15:34082694-34142386	12096	2761.3	3155.25	2958.27
PROMPT_ENSMUST00000022867.3	3.05343	3.10285	1.9737	1.5721	0.115927	0.958132	NA	NA	NA	NA	5.45689	0.649958	3.05343
ENSMUSG00000022257.3	2002.01	0.326268	0.320326	1.01855	0.308417	0.958132	Laptm4b	protein_coding	chr15:34238026-34284295	1897	2227.54	1776.48	2002.01
ENSMUSG00000084738.2	0.288754	-1.55461	4.04323	-0.384496	0.700611	0.958132	Gm25809	snoRNA	chr15:34288819-34288870	52	0	0.577507	0.288754
PROMPT_ENSMUST00000022947.5_ENSMUST00000163455.6	3.3937	-0.676016	1.44144	-0.468987	0.639079	0.958132	NA	NA	NA	NA	2.57278	4.21463	3.3937
ENSMUSG00000022324.12	1858.76	-0.180373	0.341927	-0.527518	0.597834	0.958132	Matn2	protein_coding	chr15:34306680-34436242	3583	1742.61	1974.91	1858.76
ENSMUSG00000065899.1	929.081	1.52365	0.469565	3.2448	0.00117532	0.958132	Gm24523	snoRNA	chr15:34440791-34440922	132	1378.78	479.379	929.081
PROMPT_ENSMUST00000060894.7	0.301504	1.88758	4.05914	0.46502	0.641917	0.958132	NA	NA	NA	NA	0.603009	0	0.301504
ENSMUSG00000044726.7	0.295548	-1.58368	4.04056	-0.391946	0.695098	0.958132	Erich5	protein_coding	chr15:34453312-34473892	2376	0	0.591095	0.295548
ENSMUSG00000022323.9	211.589	-0.847163	0.428281	-1.97806	0.0479225	0.958132	Hrsp12	protein_coding	chr15:34484021-34495255	3192	151.102	272.077	211.589
PROMPT_ENSMUST00000122658.1	5.78835	-1.65351	1.10793	-1.49244	0.135584	0.958132	NA	NA	NA	NA	2.7704	8.8063	5.78835
ENSMUSG00000084607.1	1.66105	-1.2193	2.11865	-0.575507	0.564948	0.958132	Gm22208	snRNA	chr15:34531714-34531823	110	0.984886	2.3372	1.66105
ENSMUSG00000050963.6	1.08873	1.24454	2.99955	0.414909	0.678208	0.958132	Kcns2	protein_coding	chr15:34837381-34842337	4360	1.52751	0.649958	1.08873
ENSMUSG00000022329.12	568.605	-0.354473	0.423213	-0.837577	0.402268	0.958132	Stk3	protein_coding	chr15:34875496-35155806	3237	498.915	638.296	568.605
PROMPT_ENSMUST00000022952.4	0.873055	-3.14624	3.15625	-0.996828	0.318848	0.958132	NA	NA	NA	NA	0	1.74611	0.873055
ENSMUSG00000022330.4	68.5136	-0.350714	0.701705	-0.499803	0.617214	0.958132	Osr2	protein_coding	chr15:35296098-35303304	1723	60.188	76.8392	68.5136
PROMPT_ENSMUST00000048646.7	24.9172	-0.533592	0.632239	-0.843971	0.398686	0.958132	NA	NA	NA	NA	20.2404	29.594	24.9172
ENSMUSG00000037646.9	1640.63	-0.503148	0.447839	-1.1235	0.261224	0.958132	Vps13b	protein_coding	chr15:35371546-35931228	13370	1357.16	1924.09	1640.63
ENSMUSG00000076333.1	0.288754	-1.55461	4.04323	-0.384496	0.700611	0.958132	Mir599	miRNA	chr15:35660831-35660918	88	0	0.577507	0.288754
ENSMUSG00000077890.1	1.0827	1.46316	2.7232	0.537293	0.591066	0.958132	Mir875	miRNA	chr15:35660970-35661047	78	1.58789	0.577507	1.0827
ENSMUSG00000014313.12	1453.6	0.212298	0.30504	0.69597	0.486448	0.958132	Cox6c	protein_coding	chr15:35925886-35938246	3567	1560.46	1346.74	1453.6
ENSMUSG00000037627.13	2.06766	1.2285	1.96908	0.623896	0.532696	0.958132	Rgs22	protein_coding	chr15:36009479-36140400	4654	2.89427	1.24105	2.06766
ENSMUSG00000048230.5	1.00332	3.59419	2.99709	1.19923	0.23044	0.958132	Fbxo43	protein_coding	chr15:36150060-36164884	4035	2.00664	0	1.00332
ENSMUSG00000045996.10	294.362	0.196196	0.3481	0.563621	0.573012	0.958132	Polr2k	protein_coding	chr15:36174010-36177010	624	314.478	274.246	294.362
ENSMUSG00000037617.9	62.2266	-0.311724	0.482116	-0.646574	0.517908	0.958132	Spag1	protein_coding	chr15:36179368-36235610	3814	55.3929	69.0602	62.2266
ENSMUSG00000088201.1	0.324979	-1.70303	4.0301	-0.422578	0.672604	0.958132	Gm23754	snRNA	chr15:36205260-36205322	63	0	0.649958	0.324979
ENSMUSG00000022280.8	1530.71	-0.389018	0.365177	-1.06529	0.286746	0.958132	Rnf19a	protein_coding	chr15:36239934-36283147	4276	1325.35	1736.06	1530.71
ENSMUSG00000048307.7	1093.23	0.19062	0.28706	0.664044	0.506662	0.958132	Ankrd46	protein_coding	chr15:36477668-36496791	2480	1165.43	1021.03	1093.23
ENSMUSG00000105494.1	0.301504	1.88758	4.05914	0.46502	0.641917	0.958132	AC137871.1	miRNA	chr15:36583544-36583669	126	0.603009	0	0.301504
ENSMUSG00000022283.12	15554.6	0.242563	0.289906	0.836696	0.402763	0.958132	Pabpc1	protein_coding	chr15:36595661-36608973	5768	16859	14250.2	15554.6
ENSMUSG00000051359.12	113.128	-0.368148	0.400394	-0.919464	0.357853	0.958132	Ncald	protein_coding	chr15:37366175-37792570	6987	98.6434	127.612	113.128
ENSMUSG00000086992.5	0.324979	-1.70303	4.0301	-0.422578	0.672604	0.958132	Gm15941	processed_transcript	chr15:37421134-37433414	2841	0	0.649958	0.324979
ENSMUSG00000022288.1	0.324979	-1.70303	4.0301	-0.422578	0.672604	0.958132	4930447A16Rik	protein_coding	chr15:37425554-37440644	587	0	0.649958	0.324979
ENSMUSG00000084382.1	0.324979	-1.70303	4.0301	-0.422578	0.672604	0.958132	Gm3267	processed_pseudogene	chr15:37492756-37493228	473	0	0.649958	0.324979
PROMPT_ENSMUST00000180745.1	0.301504	1.88758	4.05914	0.46502	0.641917	0.958132	NA	NA	NA	NA	0.603009	0	0.301504
ENSMUSG00000097679.1	0.90928	-3.1999	2.79809	-1.1436	0.252789	0.958132	Rps19-ps5	processed_pseudogene	chr15:37868086-37868488	403	0	1.81856	0.90928
ENSMUSG00000022292.13	188.674	-0.574027	0.52771	-1.08777	0.276697	0.958132	Rrm2b	protein_coding	chr15:37923952-37961318	6437	151.425	225.923	188.674
ENSMUSG00000037487.6	7866.44	-0.590131	0.454947	-1.29714	0.194583	0.958132	Ubr5	protein_coding	chr15:37967328-38078853	9790	6279.34	9453.54	7866.44
ENSMUSG00000065852.1	3.43165	1.53212	1.50824	1.01584	0.309707	0.958132	Gm22353	snoRNA	chr15:38058285-38058420	136	5.10361	1.7597	3.43165
PROMPT_ENSMUST00000081966.4	0.381877	2.18233	4.03146	0.541326	0.588283	0.958132	NA	NA	NA	NA	0.763755	0	0.381877
ENSMUSG00000096567.1	0.301504	1.88758	4.05914	0.46502	0.641917	0.958132	Gm24098	miRNA	chr15:38238572-38238680	109	0.603009	0	0.301504
ENSMUSG00000097376.1	1.72461	-1.78977	2.14399	-0.834784	0.403839	0.958132	Gm8705	lincRNA	chr15:38243160-38244976	812	0.800625	2.6486	1.72461
ENSMUSG00000037465.9	650.628	-0.400046	0.31873	-1.25513	0.209433	0.958132	Klf10	protein_coding	chr15:38294413-38300707	3045	560.813	740.443	650.628
PROMPT_ENSMUST00000181144.1	0.295548	-1.58368	4.04056	-0.391946	0.695098	0.958132	NA	NA	NA	NA	0	0.591095	0.295548
ENSMUSG00000097645.1	4.18151	-1.36876	1.59696	-0.857102	0.391388	0.958132	Gm26863	lincRNA	chr15:38384981-38386300	624	2.365	5.99801	4.18151
ENSMUSG00000037458.12	2553.14	-0.642544	0.345917	-1.85751	0.0632388	0.958132	Azin1	protein_coding	chr15:38487430-38519266	6231	1993.62	3112.65	2553.14
ENSMUSG00000022295.7	1892.15	-0.351973	0.311342	-1.1305	0.258265	0.958132	Atp6v1c1	protein_coding	chr15:38661904-38692443	2097	1662.31	2121.99	1892.15
ENSMUSG00000097875.1	5.61257	-1.70362	1.21246	-1.4051	0.159991	0.958132	Gm26704	lincRNA	chr15:38726869-39006185	2720	2.57278	8.65235	5.61257
ENSMUSG00000022297.12	497.464	-0.473993	0.330878	-1.43253	0.151992	0.958132	Fzd6	protein_coding	chr15:39006280-39038186	4134	416.355	578.574	497.464
PROMPT_ENSMUST00000104282.1	4.20503	-2.34551	1.45297	-1.61429	0.106465	0.958132	NA	NA	NA	NA	1.36676	7.0433	4.20503
ENSMUSG00000077470.1	0.295548	-1.58368	4.04056	-0.391946	0.695098	0.958132	Gm24789	snoRNA	chr15:39040579-39040709	131	0	0.591095	0.295548
PROMPT_ENSMUST00000067072.3	1.59358	2.16729	2.38072	0.91035	0.362638	0.958132	NA	NA	NA	NA	2.60965	0.577507	1.59358
ENSMUSG00000022299.8	505.958	-0.357291	0.362976	-0.984336	0.32495	0.958132	Slc25a32	protein_coding	chr15:39094191-39112716	2945	443.472	568.444	505.958
ENSMUSG00000022300.9	1445.96	-0.153679	0.300908	-0.510718	0.609549	0.958132	Dcaf13	protein_coding	chr15:39112865-39146856	1551	1368.97	1522.95	1445.96
ENSMUSG00000084562.1	0.649958	-2.70905	3.96866	-0.682611	0.494853	0.958132	n-R5s39	rRNA	chr15:39146380-39146487	108	0	1.29992	0.649958
ENSMUSG00000098021.1	6.45054	-0.396817	1.0131	-0.391687	0.69529	0.958132	Gm9522	processed_pseudogene	chr15:39180511-39181441	931	5.54079	7.36028	6.45054
ENSMUSG00000037386.13	7.41166	-0.809006	1.00967	-0.80126	0.422981	0.958132	Rims2	protein_coding	chr15:39198332-39681940	5046	5.34318	9.48013	7.41166
ENSMUSG00000022304.10	0.295548	-1.58368	4.04056	-0.391946	0.695098	0.958132	Dpys	protein_coding	chr15:39768485-39857470	3039	0	0.591095	0.295548
ENSMUSG00000087695.1	0.324979	-1.70303	4.0301	-0.422578	0.672604	0.958132	Gm16291	antisense	chr15:39797045-39812377	2594	0	0.649958	0.324979
ENSMUSG00000022305.10	1131.73	-0.257756	0.337735	-0.76319	0.44535	0.958132	Lrp12	protein_coding	chr15:39870603-39943994	4574	1030.68	1232.78	1131.73
ENSMUSG00000022306.8	307.103	-0.528227	0.439719	-1.20128	0.229641	0.958132	Zfpm2	protein_coding	chr15:40655042-41104592	4974	251.3	362.907	307.103
PROMPT_ENSMUST00000060066.4	0.295548	-1.58368	4.04056	-0.391946	0.695098	0.958132	NA	NA	NA	NA	0	0.591095	0.295548
ENSMUSG00000022307.13	1595.02	-0.501339	0.431933	-1.16069	0.24577	0.958132	Oxr1	protein_coding	chr15:41447482-41861048	5165	1320.38	1869.66	1595.02
ENSMUSG00000042895.5	5.35182	-1.42298	1.13217	-1.25687	0.208802	0.958132	Abra	protein_coding	chr15:41865293-41869720	1762	2.93114	7.7725	5.35182
PROMPT_ENSMUST00000157844.1	0.301504	1.88758	4.05914	0.46502	0.641917	0.958132	NA	NA	NA	NA	0.603009	0	0.301504
ENSMUSG00000022309.8	175.284	-0.624903	0.479474	-1.30331	0.192469	0.958132	Angpt1	protein_coding	chr15:42424727-42676977	4256	137.816	212.752	175.284
ENSMUSG00000097805.1	0.295548	-1.58368	4.04056	-0.391946	0.695098	0.958132	Gm17473	lincRNA	chr15:42676260-42704616	2197	0	0.591095	0.295548
ENSMUSG00000051920.6	357.412	-0.568193	0.547541	-1.03772	0.299401	0.958132	Rspo2	protein_coding	chr15:43020811-43170818	3324	287.845	426.979	357.412
ENSMUSG00000098002.1	11.1641	0.366345	0.873153	0.419566	0.674803	0.958132	Gm9658	processed_pseudogene	chr15:43217150-43218161	1012	12.6307	9.69748	11.1641
ENSMUSG00000022336.2	5392.39	0.145859	0.267392	0.545488	0.585418	0.958132	Eif3e	protein_coding	chr15:43250040-43282736	1541	5664.78	5120	5392.39
ENSMUSG00000072592.2	2.5329	3.88306	1.93233	2.00952	0.044482	0.958132	Gm10373	lincRNA	chr15:43430943-43477036	668	4.77704	0.288754	2.5329
ENSMUSG00000038760.11	0.324979	-1.70303	4.0301	-0.422578	0.672604	0.958132	Trhr	protein_coding	chr15:44196135-44235912	3976	0	0.649958	0.324979
PROMPT_ENSMUST00000103993.1	0.324979	-1.70303	4.0301	-0.422578	0.672604	0.958132	NA	NA	NA	NA	0	0.649958	0.324979
ENSMUSG00000038736.9	836.674	-0.386247	0.3526	-1.09543	0.27333	0.958132	Nudcd1	protein_coding	chr15:44375227-44428307	3447	725.131	948.216	836.674
ENSMUSG00000022338.6	638.055	-0.152494	0.293154	-0.520184	0.602935	0.958132	Eny2	protein_coding	chr15:44428111-44437685	2429	604.332	671.777	638.055
PROMPT_ENSMUST00000022964.7	4.98065	-2.50246	1.4251	-1.75599	0.0790906	0.958132	NA	NA	NA	NA	1.52751	8.43379	4.98065
ENSMUSG00000022339.8	236.445	-0.383378	0.398019	-0.963214	0.33544	0.958132	Ebag9	protein_coding	chr15:44619641-44641024	1561	204.963	267.927	236.445
ENSMUSG00000022340.12	24.9644	-0.373601	0.584622	-0.639047	0.522792	0.958132	Sybu	protein_coding	chr15:44671859-44788063	3599	21.6641	28.2647	24.9644
ENSMUSG00000097102.1	0.324979	-1.70303	4.0301	-0.422578	0.672604	0.958132	2310069G16Rik	lincRNA	chr15:44787782-44805827	841	0	0.649958	0.324979
ENSMUSG00000058463.2	0.301504	1.88758	4.05914	0.46502	0.641917	0.958132	Gm5471	processed_pseudogene	chr15:44971794-44972135	342	0.603009	0	0.301504
ENSMUSG00000022342.5	0.295548	-1.58368	4.04056	-0.391946	0.695098	0.958132	Kcnv1	protein_coding	chr15:45106284-45114934	4496	0	0.591095	0.295548
ENSMUSG00000096157.1	5.05543	2.22197	1.35878	1.63527	0.101993	0.958132	Gm5472	processed_pseudogene	chr15:45978358-45980037	1680	8.35117	1.7597	5.05543
ENSMUSG00000065312.1	16.0104	1.77578	0.828035	2.14457	0.0319874	0.958132	Gm26063	snRNA	chr15:46151698-46151804	107	24.819	7.20179	16.0104
ENSMUSG00000022311.13	9.68544	-1.21436	1.05077	-1.15569	0.24781	0.958132	Csmd3	protein_coding	chr15:47580637-48792063	16882	5.74857	13.6223	9.68544
ENSMUSG00000038679.14	1862.72	-0.420788	0.495767	-0.848763	0.396013	0.958132	Trps1	protein_coding	chr15:50654752-50890463	13380	1592.81	2132.63	1862.72
ENSMUSG00000022312.10	6148.79	0.474786	0.313419	1.51486	0.129807	0.958132	Eif3h	protein_coding	chr15:51786558-51865481	1253	7151.63	5145.96	6148.79
ENSMUSG00000022313.10	255.154	-0.145418	0.322903	-0.450346	0.652461	0.958132	Utp23	protein_coding	chr15:51877429-51884614	2992	242.403	267.905	255.154
ENSMUSG00000022314.9	1695.41	-0.37854	0.380715	-0.994289	0.320082	0.958132	Rad21	protein_coding	chr15:51962605-51991760	3604	1473.98	1916.84	1695.41
ENSMUSG00000068522.4	6.85957	-0.922239	1.17779	-0.783024	0.433613	0.958132	Aard	protein_coding	chr15:52040107-52045722	1348	4.7033	9.01584	6.85957
PROMPT_ENSMUST00000037115.7	1.29116	-1.2806	2.31573	-0.553	0.580264	0.958132	NA	NA	NA	NA	0.763755	1.81856	1.29116
ENSMUSG00000038622.7	304.728	0.328472	0.310621	1.05747	0.290297	0.958132	Med30	protein_coding	chr15:52712445-52730431	871	339.303	270.153	304.728
ENSMUSG00000058656.10	29.0415	-0.539988	0.683179	-0.790406	0.429291	0.958132	Samd12	protein_coding	chr15:53461621-53902537	1472	23.537	34.546	29.0415
ENSMUSG00000063727.3	1242.87	-0.686325	0.486488	-1.41077	0.158311	0.958132	Tnfrsf11b	protein_coding	chr15:54250619-54278484	2818	952.523	1533.21	1242.87
ENSMUSG00000050978.3	0.295548	-1.58368	4.04056	-0.391946	0.695098	0.958132	Gm5215	processed_pseudogene	chr15:54311961-54312365	405	0	0.591095	0.295548
ENSMUSG00000038591.3	10.4019	-0.71999	0.831846	-0.865533	0.386746	0.958132	Colec10	protein_coding	chr15:54410774-54466358	4587	7.86893	12.9349	10.4019
ENSMUSG00000024479.2	7.95377	-1.22305	1.04905	-1.16586	0.243669	0.958132	Mal2	protein_coding	chr15:54571366-54602846	2775	4.74017	11.1674	7.95377
ENSMUSG00000098237.1	0.603009	2.87141	3.98461	0.720624	0.471141	0.958132	Gm7577	processed_pseudogene	chr15:54764532-54765513	982	1.20602	0	0.603009
PROMPT_ENSMUST00000181704.1	1.07774	1.37739	2.72007	0.506381	0.61259	0.958132	NA	NA	NA	NA	1.56438	0.591095	1.07774
ENSMUSG00000097286.1	0.972135	1.23424	2.80581	0.439887	0.660019	0.958132	Gm26684	lincRNA	chr15:54952948-54964642	1323	1.36676	0.577507	0.972135
ENSMUSG00000037343.7	1232.93	-0.545056	0.396217	-1.37565	0.16893	0.958132	Taf2	protein_coding	chr15:55015129-55072152	5033	1002.49	1463.37	1232.93
ENSMUSG00000053749.10	1.33325	3.98659	2.49319	1.59899	0.109822	0.958132	Gm9920	protein_coding	chr15:55099917-55113677	3573	2.66651	0	1.33325
ENSMUSG00000022419.13	307.509	-0.534277	0.590305	-0.905085	0.36542	0.958132	Deptor	protein_coding	chr15:55112317-55259271	8874	251.019	363.999	307.509
ENSMUSG00000022371.13	1325.09	-0.562071	0.518178	-1.08471	0.278052	0.958132	Col14a1	protein_coding	chr15:55307750-55520803	7013	1070.17	1580.01	1325.09
ENSMUSG00000101568.1	1.08873	1.24454	2.99955	0.414909	0.678208	0.958132	1700040F17Rik	antisense	chr15:55436115-55439020	817	1.52751	0.649958	1.08873
ENSMUSG00000022369.11	300.46	-0.494822	0.330603	-1.49673	0.134465	0.958132	Mtbp	protein_coding	chr15:55557408-55626423	5481	249.252	351.669	300.46
ENSMUSG00000022367.7	938.063	-1.23552	1.15291	-1.07165	0.283878	0.958132	Has2	protein_coding	chr15:56665627-56694539	4237	559.193	1316.93	938.063
ENSMUSG00000086541.6	14.1433	-0.658078	0.745245	-0.883035	0.377217	0.958132	Has2os	processed_transcript	chr15:56689944-56778399	1628	10.9208	17.3659	14.1433
ENSMUSG00000094730.1	0.400312	2.24194	4.02649	0.556798	0.577666	0.958132	Gm26178	snRNA	chr15:57239007-57239113	107	0.800625	0	0.400312
PROMPT_ENSMUST00000096430.8	1.30812	2.8083	2.85558	0.983444	0.325389	0.958132	NA	NA	NA	NA	2.29126	0.324979	1.30812
ENSMUSG00000071757.8	532.125	0.285047	0.309368	0.921385	0.356849	0.958132	Zhx2	protein_coding	chr15:57694665-57839832	4434	584.485	479.765	532.125
ENSMUSG00000090002.1	3.70554	-2.74021	1.63405	-1.67694	0.0935541	0.958132	Gm16006	antisense	chr15:57708114-57708927	566	0.904513	6.50656	3.70554
ENSMUSG00000047807.10	7.39435	-0.875676	1.11741	-0.783663	0.433238	0.958132	9330154K18Rik	antisense	chr15:57736563-57738666	2104	5.14556	9.64313	7.39435
ENSMUSG00000022365.5	4564.18	0.312959	0.323347	0.967873	0.333108	0.958132	Derl1	protein_coding	chr15:57869502-57892418	3145	5057.41	4070.95	4564.18
PROMPT_ENSMUST00000022992.10	1.21758	-1.52763	2.60438	-0.58656	0.557499	0.958132	NA	NA	NA	NA	0.603009	1.83215	1.21758
ENSMUSG00000022364.12	337.562	-0.623432	0.399201	-1.5617	0.118359	0.958132	Tbc1d31	protein_coding	chr15:57912199-57970067	6366	265.477	409.647	337.562
ENSMUSG00000101892.1	400.564	0.291937	0.339433	0.860072	0.389749	0.958132	9130401M01Rik	protein_coding	chr15:58022259-58034325	2666	441.088	360.041	400.564
ENSMUSG00000022362.11	3.66754	0.776245	1.62735	0.476999	0.633363	0.958132	Gm29394	protein_coding	chr15:58028243-58076425	1732	4.61629	2.71879	3.66754
ENSMUSG00000064597.1	0.721884	-2.87169	3.81024	-0.753676	0.451044	0.958132	Gm22299	snoRNA	chr15:58041516-58041651	136	0	1.44377	0.721884
ENSMUSG00000022361.12	720.168	-0.561238	0.396762	-1.41455	0.157202	0.958132	Zhx1	protein_coding	chr15:58047003-58076541	6031	581.582	858.754	720.168
ENSMUSG00000022360.7	838.846	-0.589028	0.45934	-1.28234	0.199725	0.958132	Atad2	protein_coding	chr15:58094047-58135082	5683	669.694	1008	838.846
PROMPT_ENSMUST00000067563.7	1.63457	-1.67958	2.14318	-0.783686	0.433224	0.958132	NA	NA	NA	NA	0.800625	2.46852	1.63457
ENSMUSG00000080461.1	108.543	1.48537	0.563442	2.63625	0.0083828	0.958132	Gm22488	snoRNA	chr15:58146616-58146742	127	160.076	57.0098	108.543
ENSMUSG00000022358.6	810.739	-0.463629	0.424066	-1.0933	0.274264	0.958132	Fbxo32	protein_coding	chr15:58175879-58214892	6936	681.375	940.103	810.739
ENSMUSG00000022357.2	1.40867	1.77049	2.2547	0.785242	0.432311	0.958132	Klhl38	protein_coding	chr15:58314573-58324169	2212	2.16739	0.649958	1.40867
ENSMUSG00000037119.3	5764.9	-0.57965	0.38517	-1.50492	0.132345	0.958132	D15Ertd621e	protein_coding	chr15:58415468-58457801	5621	4621.85	6907.95	5764.9
ENSMUSG00000093677.1	9.41534	-1.35854	0.941487	-1.44297	0.149029	0.958132	Gm20712	sense_overlapping	chr15:58780461-58781951	1491	5.18243	13.6482	9.41534
ENSMUSG00000062373.7	1249.45	-0.633456	0.395523	-1.60156	0.109252	0.958132	Tmem65	protein_coding	chr15:58782269-58823530	3747	979.226	1519.67	1249.45
ENSMUSG00000065049.1	2.7338	-2.88424	1.809	-1.59439	0.110849	0.958132	Gm24041	snRNA	chr15:58819323-58819478	156	0.603009	4.86458	2.7338
PROMPT_ENSMUST00000036937.7	2.1362	2.64173	1.99503	1.32415	0.185452	0.958132	NA	NA	NA	NA	3.6949	0.577507	2.1362
ENSMUSG00000037075.6	1035.68	-0.394838	0.306254	-1.28925	0.197311	0.958132	Rnf139	protein_coding	chr15:58889229-58902390	4348	894.666	1176.69	1035.68
ENSMUSG00000050891.8	196.256	-0.271519	0.352413	-0.770457	0.441029	0.958132	Tatdn1	protein_coding	chr15:58890153-58933730	1366	177.77	214.741	196.256
ENSMUSG00000022354.3	2815.49	0.480449	0.338532	1.41921	0.155837	0.958132	Ndufb9	protein_coding	chr15:58933810-58939489	651	3280.12	2350.85	2815.49
ENSMUSG00000022353.9	466.041	-0.26321	0.431951	-0.609351	0.542292	0.958132	Mtss1	protein_coding	chr15:58941244-59082026	4965	423.537	508.545	466.041
ENSMUSG00000025922.8	7.96694	1.92345	1.13249	1.69842	0.0894289	0.958132	Gm5045	processed_pseudogene	chr15:59210908-59211720	813	12.624	3.30989	7.96694
PROMPT_ENSMUST00000183674.1	0.288754	-1.55461	4.04323	-0.384496	0.700611	0.958132	NA	NA	NA	NA	0	0.577507	0.288754
ENSMUSG00000022350.6	4287.04	-0.402334	0.317948	-1.26541	0.205725	0.958132	E430025E21Rik	protein_coding	chr15:59331998-59374167	4032	3692.87	4881.2	4287.04
PROMPT_ENSMUST00000067543.6	0.301504	1.88758	4.05914	0.46502	0.641917	0.958132	NA	NA	NA	NA	0.603009	0	0.301504
ENSMUSG00000032501.8	382.135	0.452485	0.377836	1.19757	0.231084	0.958132	Trib1	protein_coding	chr15:59648350-59656550	5699	441.683	322.587	382.135
ENSMUSG00000093849.1	0.400312	2.24194	4.02649	0.556798	0.577666	0.958132	Gm7083	processed_pseudogene	chr15:59977722-59978171	450	0.800625	0	0.400312
PROMPT_ENSMUST00000104323.1	1.18219	-3.58104	3.19066	-1.12235	0.261713	0.958132	NA	NA	NA	NA	0	2.36438	1.18219
ENSMUSG00000077511.1	0.295548	-1.58368	4.04056	-0.391946	0.695098	0.958132	Gm25875	snRNA	chr15:60084788-60084894	107	0	0.591095	0.295548
ENSMUSG00000072568.4	508.509	-0.599568	0.378202	-1.58531	0.112896	0.958132	Fam84b	protein_coding	chr15:60818994-60853778	5926	404.359	612.658	508.509
ENSMUSG00000097493.3	121.802	-0.268241	0.43616	-0.615006	0.538551	0.958132	9930014A18Rik	processed_transcript	chr15:60822271-60831793	7043	110.486	133.118	121.802
ENSMUSG00000097039.6	439.614	-0.241248	0.317857	-0.758983	0.447863	0.958132	Pvt1	lincRNA	chr15:62037986-62378096	6996	402.863	476.364	439.614
ENSMUSG00000098308.1	3.65145	-1.66445	1.62677	-1.02316	0.306231	0.958132	Gm27782	misc_RNA	chr15:62080245-62080443	199	1.74864	5.55426	3.65145
ENSMUSG00000101167.1	20.1501	-0.79155	0.834463	-0.948574	0.342837	0.958132	H2afy3	processed_pseudogene	chr15:62218221-62219332	1112	14.6228	25.6774	20.1501
PROMPT_ENSMUST00000192766.1	0.649958	-2.70905	3.96866	-0.682611	0.494853	0.958132	NA	NA	NA	NA	0	1.29992	0.649958
PROMPT_ENSMUST00000179326.1	0.310263	-1.64427	4.03514	-0.407487	0.683651	0.958132	NA	NA	NA	NA	0	0.620526	0.310263
ENSMUSG00000079025.6	1.27048	-3.67746	2.78171	-1.32201	0.186164	0.958132	Gsdmc	protein_coding	chr15:63775968-63808759	2405	0	2.54097	1.27048
ENSMUSG00000056293.10	0.301504	1.88758	4.05914	0.46502	0.641917	0.958132	Gsdmc2	protein_coding	chr15:63824346-63845177	2315	0.603009	0	0.301504
PROMPT_ENSMUST00000071847.6	0.381877	2.18233	4.03146	0.541326	0.588283	0.958132	NA	NA	NA	NA	0.763755	0	0.381877
ENSMUSG00000062543.6	0.763755	3.18655	3.72891	0.854553	0.392799	0.958132	Gsdmcl1	transcribed_unprocessed_pseudogene	chr15:63847309-63855155	1287	1.52751	0	0.763755
PROMPT_ENSMUST00000185391.1	0.381877	2.18233	4.03146	0.541326	0.588283	0.958132	NA	NA	NA	NA	0.763755	0	0.381877
ENSMUSG00000093867.5	0.603009	2.87141	3.98461	0.720624	0.471141	0.958132	Gsdmcl2	transcribed_unprocessed_pseudogene	chr15:63880707-63890512	3175	1.20602	0	0.603009
ENSMUSG00000022378.11	727.409	-0.502846	0.390591	-1.2874	0.197956	0.958132	Fam49b	protein_coding	chr15:63929097-64060448	3869	601.675	853.142	727.409
ENSMUSG00000065936.1	2.27124	2.6091	2.13977	1.21934	0.222716	0.958132	Gm25628	snRNA	chr15:64025948-64026052	105	3.89251	0.649958	2.27124
ENSMUSG00000022377.14	5743.77	-0.302497	0.390546	-0.774549	0.438606	0.958132	Asap1	protein_coding	chr15:64086857-64382919	7482	5143.54	6344	5743.77
ENSMUSG00000093695.1	15.6111	-1.78623	0.951923	-1.87644	0.0605945	0.958132	Gm20717	processed_transcript	chr15:64098317-64100886	533	6.87422	24.348	15.6111
ENSMUSG00000022376.7	29.7864	-1.28507	0.546956	-2.3495	0.0187987	0.958132	Adcy8	protein_coding	chr15:64699042-64922296	5032	17.3257	42.2471	29.7864
ENSMUSG00000015002.14	3014.12	-0.505344	0.384216	-1.31526	0.188422	0.958132	Efr3a	protein_coding	chr15:65787034-65873816	11091	2491.31	3536.92	3014.12
ENSMUSG00000092495.1	1.65425	-1.21252	2.14385	-0.565579	0.57168	0.958132	Gm20405	processed_transcript	chr15:65857869-65858356	229	0.984886	2.32362	1.65425
ENSMUSG00000015001.15	3.02171	-1.93467	1.90463	-1.01577	0.309739	0.958132	Oc90	protein_coding	chr15:65876053-65912397	1912	1.20602	4.83741	3.02171
ENSMUSG00000072511.2	0.381877	2.18233	4.03146	0.541326	0.588283	0.958132	Hhla1	protein_coding	chr15:65922443-65976804	2262	0.763755	0	0.381877
ENSMUSG00000092454.1	15.1701	-0.453187	0.68378	-0.662767	0.50748	0.958132	Gm2991	processed_pseudogene	chr15:65928454-65928933	480	12.8067	17.5334	15.1701
ENSMUSG00000056258.8	4.04646	-2.13848	1.5257	-1.40163	0.161025	0.958132	Kcnq3	protein_coding	chr15:65986387-66286224	14290	1.52751	6.56542	4.04646
PROMPT_ENSMUST00000184211.1	0.381877	2.18233	4.03146	0.541326	0.588283	0.958132	NA	NA	NA	NA	0.763755	0	0.381877
ENSMUSG00000022375.6	0.324979	-1.70303	4.0301	-0.422578	0.672604	0.958132	Lrrc6	protein_coding	chr15:66379858-66500910	2084	0	0.649958	0.324979
ENSMUSG00000036944.5	3.56189	-0.506662	1.3208	-0.383602	0.701273	0.958132	Tmem71	protein_coding	chr15:66526212-66561046	2931	2.96801	4.15577	3.56189
PROMPT_ENSMUST00000048188.8	0.288754	-1.55461	4.04323	-0.384496	0.700611	0.958132	NA	NA	NA	NA	0	0.577507	0.288754
ENSMUSG00000072501.4	1212.81	-0.554533	0.42093	-1.3174	0.187704	0.958132	Phf20l1	protein_coding	chr15:66577572-66645255	6670	982.323	1443.3	1212.81
PROMPT_ENSMUST00000065916.11	0.763755	3.18655	3.72891	0.854553	0.392799	0.958132	NA	NA	NA	NA	1.52751	0	0.763755
ENSMUSG00000053469.11	109.758	0.649219	0.481409	1.34858	0.177472	0.958132	Tg	protein_coding	chr15:66670753-66850721	8883	134.125	85.3911	109.758
ENSMUSG00000022372.12	77.7622	0.706228	0.479376	1.47322	0.140691	0.958132	Sla	protein_coding	chr15:66780819-66831829	9186	96.3468	59.1776	77.7622
PROMPT_ENSMUST00000005255.6	2.61619	-2.68191	1.75966	-1.52411	0.127482	0.958132	NA	NA	NA	NA	0.701817	4.53056	2.61619
ENSMUSG00000005124.7	11531	-0.794425	0.439608	-1.80712	0.0707434	0.958132	Wisp1	protein_coding	chr15:66891320-66923201	5518	8433.79	14628.3	11531
ENSMUSG00000005125.10	1181.44	0.684203	0.353563	1.93517	0.0529696	0.958132	Ndrg1	protein_coding	chr15:66929321-66969640	6593	1456.57	906.313	1181.44
ENSMUSG00000091412.1	3.12847	-2.13622	1.72505	-1.23835	0.215585	0.958132	Gm2895	processed_transcript	chr15:66969323-67013039	3194	1.20094	5.056	3.12847
ENSMUSG00000013846.9	2411.14	0.128123	0.287848	0.445106	0.656243	0.958132	St3gal1	protein_coding	chr15:67102875-67113992	4985	2518.22	2304.06	2411.14
PROMPT_ENSMUST00000187233.1	0.324979	-1.70303	4.0301	-0.422578	0.672604	0.958132	NA	NA	NA	NA	0	0.649958	0.324979
PROMPT_ENSMUST00000089785.4	4.16852	-3.53812	1.62599	-2.17599	0.0295563	0.958132	NA	NA	NA	NA	0.603009	7.73402	4.16852
ENSMUSG00000104324.1	21.0893	-0.756867	0.915327	-0.826882	0.408304	0.958132	Gm37320	TEC	chr15:68321381-68326333	4953	15.5974	26.5811	21.0893
ENSMUSG00000065476.2	1.17992	-3.57967	2.58445	-1.38508	0.166029	0.958132	Mir30b	miRNA	chr15:68337415-68337510	96	0	2.35984	1.17992
ENSMUSG00000104116.1	35.0428	-1.18317	0.66894	-1.76872	0.076941	0.958132	Gm37296	TEC	chr15:68338295-68341216	2922	21.299	48.7866	35.0428
ENSMUSG00000093387.1	4.42757	-1.48118	1.26343	-1.17234	0.24106	0.958132	Gm20732	lincRNA	chr15:68340983-68363176	686	2.28971	6.56542	4.42757
ENSMUSG00000096689.1	10.8192	1.24491	1.04333	1.19321	0.232786	0.958132	Gm25987	snRNA	chr15:68671416-68671522	107	15.2587	6.37976	10.8192
ENSMUSG00000069996.2	0.288754	-1.55461	4.04323	-0.384496	0.700611	0.958132	Gm7125	processed_pseudogene	chr15:68876790-68877062	273	0	0.577507	0.288754
ENSMUSG00000036800.7	6.51822	-0.510129	1.06607	-0.478516	0.632283	0.958132	Fam135b	protein_coding	chr15:71445678-71727838	4623	5.34318	7.69326	6.51822
ENSMUSG00000088895.1	3.65323	1.08069	1.72792	0.625425	0.531692	0.958132	Gm22519	snoRNA	chr15:71794188-71794365	178	4.98284	2.32362	3.65323
ENSMUSG00000079022.7	17.8174	0.360693	0.734489	0.491081	0.623369	0.958132	Col22a1	protein_coding	chr15:71795795-72034227	9203	20.049	15.5858	17.8174
ENSMUSG00000095129.1	47.2708	0.758484	0.572128	1.32572	0.184931	0.958132	Gm23217	snRNA	chr15:72255350-72255456	107	59.4636	35.0779	47.2708
ENSMUSG00000036760.6	0.324979	-1.70303	4.0301	-0.422578	0.672604	0.958132	Kcnk9	protein_coding	chr15:72512119-72546279	1209	0	0.649958	0.324979
ENSMUSG00000047921.13	1442.9	0.439672	0.307455	1.43004	0.152706	0.958132	Trappc9	protein_coding	chr15:72589621-73061204	6363	1661.2	1224.59	1442.9
ENSMUSG00000096173.2	1.05324	-2.22835	2.75098	-0.810022	0.417927	0.958132	Gm3150	processed_pseudogene	chr15:72913357-72913560	204	0.301504	1.80497	1.05324
PROMPT_ENSMUST00000089765.6_ENSMUST00000134353.1	21.7959	0.385436	0.605885	0.636153	0.524676	0.958132	NA	NA	NA	NA	24.6521	18.9397	21.7959
ENSMUSG00000068391.6	453.888	0.279647	0.347331	0.805131	0.420744	0.958132	Chrac1	protein_coding	chr15:73090392-73097554	2353	497.818	409.958	453.888
ENSMUSG00000036698.10	6411.43	-0.292552	0.38488	-0.760112	0.447188	0.958132	Ago2	protein_coding	chr15:73095844-73184840	13705	5763.31	7059.54	6411.43
ENSMUSG00000022607.12	3285.69	-0.338041	0.318342	-1.06188	0.28829	0.958132	Ptk2	protein_coding	chr15:73205105-73423191	4991	2902.32	3669.06	3285.69
ENSMUSG00000065612.1	0.59562	-2.59173	3.67398	-0.705428	0.480544	0.958132	Mir151	miRNA	chr15:73254815-73254882	68	0	1.19124	0.59562
ENSMUSG00000088005.1	2.04618	-1.37039	1.99383	-0.687316	0.491883	0.958132	Gm24787	snoRNA	chr15:73349799-73349921	123	1.16407	2.9283	2.04618
PROMPT_ENSMUST00000043414.9	4.57305	-1.07112	1.20889	-0.886036	0.375598	0.958132	NA	NA	NA	NA	2.96801	6.17809	4.57305
ENSMUSG00000036661.11	154.485	0.399141	0.38735	1.03044	0.302804	0.958132	Dennd3	protein_coding	chr15:73512560-73572242	5703	175.649	133.322	154.485
ENSMUSG00000079020.7	903.236	0.432897	0.288239	1.50187	0.133131	0.958132	Slc45a4	protein_coding	chr15:73577424-73645762	8471	1037.63	768.841	903.236
ENSMUSG00000099958.1	1.31639	-1.23653	2.53281	-0.488205	0.625404	0.958132	1700010B13Rik	processed_transcript	chr15:73645852-73652347	2102	0.800625	1.83215	1.31639
ENSMUSG00000045281.5	4.45367	0.890384	1.35178	0.658673	0.510106	0.958132	Gpr20	protein_coding	chr15:73694604-73707505	2144	5.77528	3.13206	4.45367
PROMPT_ENSMUST00000165541.5_ENSMUST00000167582.5	0.400312	2.24194	4.02649	0.556798	0.577666	0.958132	NA	NA	NA	NA	0.800625	0	0.400312
ENSMUSG00000059895.10	605.632	0.457478	0.325163	1.40692	0.159451	0.958132	Ptp4a3	protein_coding	chr15:73723145-73758766	4619	700.924	510.34	605.632
ENSMUSG00000084493.1	1.7765	1.58264	2.33772	0.677001	0.498406	0.958132	Gm22106	snRNA	chr15:73729164-73729290	127	2.67314	0.879849	1.7765
ENSMUSG00000083380.1	2.29032	2.75945	2.41175	1.14417	0.252554	0.958132	Gm3244	processed_pseudogene	chr15:73809507-73809896	390	4.00312	0.577507	2.29032
ENSMUSG00000075609.3	36.705	0.513436	0.502902	1.02095	0.30728	0.958132	Gm7935	processed_pseudogene	chr15:74080234-74081511	1278	43.1988	30.2112	36.705
ENSMUSG00000082585.3	0.288754	-1.55461	4.04323	-0.384496	0.700611	0.958132	Gm15387	processed_pseudogene	chr15:74093686-74094333	648	0	0.577507	0.288754
PROMPT_ENSMUST00000042035.13	0.288754	-1.55461	4.04323	-0.384496	0.700611	0.958132	NA	NA	NA	NA	0	0.577507	0.288754
ENSMUSG00000022602.12	553.223	0.198434	0.295158	0.672296	0.501395	0.958132	Arc	protein_coding	chr15:74669083-74672570	3057	591.25	515.197	553.223
ENSMUSG00000046380.3	546.07	0.290977	0.33197	0.876517	0.380749	0.958132	Jrk	protein_coding	chr15:74702301-74709535	5853	601.098	491.042	546.07
ENSMUSG00000044276.2	3.92758	0.864048	1.29854	0.665397	0.505797	0.958132	4933427E11Rik	antisense	chr15:74709161-74710374	1214	5.06166	2.7935	3.92758
PROMPT_ENSMUST00000023265.4	1.80395	4.43087	2.45455	1.80517	0.0710488	0.958132	NA	NA	NA	NA	3.60789	0	1.80395
ENSMUSG00000056665.2	51.6256	0.780605	0.479177	1.62905	0.103302	0.958132	Them6	protein_coding	chr15:74721204-74724639	1784	65.3648	37.8864	51.6256
ENSMUSG00000022596.3	3.608	-1.07363	1.46667	-0.73202	0.464156	0.958132	Slurp1	protein_coding	chr15:74724318-74728034	2933	2.365	4.851	3.608
ENSMUSG00000075605.3	1.48401	4.14478	2.37203	1.74735	0.0805758	0.958132	2300005B03Rik	protein_coding	chr15:74742764-74746693	545	2.96801	0	1.48401
ENSMUSG00000022594.12	1472.4	0.421064	0.322135	1.3071	0.191177	0.958132	Lynx1	protein_coding	chr15:74747852-74753046	4662	1685.91	1258.9	1472.4
ENSMUSG00000101026.1	0.400312	2.24194	4.02649	0.556798	0.577666	0.958132	D730001G18Rik	protein_coding	chr15:74770908-74778859	1594	0.800625	0	0.400312
ENSMUSG00000044678.9	0.295548	-1.58368	4.04056	-0.391946	0.695098	0.958132	Ly6k	protein_coding	chr15:74796874-74799986	829	0	0.591095	0.295548
ENSMUSG00000063522.5	0.683382	3.03831	3.46296	0.877374	0.380284	0.958132	2010109I03Rik	protein_coding	chr15:74876987-74897021	3302	1.36676	0	0.683382
PROMPT_ENSMUST00000186324.1	2.39924	1.54699	1.67569	0.923198	0.355904	0.958132	NA	NA	NA	NA	3.57102	1.22746	2.39924
ENSMUSG00000100880.1	0.288754	-1.55461	4.04323	-0.384496	0.700611	0.958132	Gm6610	unprocessed_pseudogene	chr15:74924447-74925299	358	0	0.577507	0.288754
ENSMUSG00000022587.12	3203.72	0.195924	0.334612	0.585525	0.558195	0.958132	Ly6e	protein_coding	chr15:74955051-74959905	3784	3421.07	2986.36	3203.72
ENSMUSG00000022586.9	3.47154	-0.65867	1.43703	-0.458354	0.646698	0.958132	Ly6i	protein_coding	chr15:74979534-74983430	1156	2.72845	4.21463	3.47154
ENSMUSG00000103457.1	1.81467	0.95285	2.28222	0.417511	0.676305	0.958132	Gm37042	TEC	chr15:74988750-74989330	581	2.40187	1.22746	1.81467
ENSMUSG00000075602.8	2269.34	-0.374146	0.313239	-1.19444	0.232306	0.958132	Ly6a	protein_coding	chr15:74994877-74998031	1205	1976.64	2562.04	2269.34
ENSMUSG00000100287.1	0.301504	1.88758	4.05914	0.46502	0.641917	0.958132	Gm28068	lincRNA	chr15:75007303-75024410	3503	0.603009	0	0.301504
ENSMUSG00000102051.1	0.717193	1.80637	3.49038	0.517528	0.604788	0.958132	I830127L07Rik	transcribed_unprocessed_pseudogene	chr15:75131377-75135128	798	1.14563	0.288754	0.717193
ENSMUSG00000085523.1	3.95581	-0.92118	1.35437	-0.680153	0.496407	0.958132	Gm15945	antisense	chr15:75661407-75663529	810	2.70846	5.20315	3.95581
ENSMUSG00000022580.10	45.9886	0.518564	0.476329	1.08867	0.2763	0.958132	Rhpn1	protein_coding	chr15:75704280-75714410	2813	54.2483	37.7289	45.9886
ENSMUSG00000047591.4	4.9131	0.751898	1.27348	0.590428	0.554904	0.958132	Mafa	protein_coding	chr15:75746843-75747922	1080	6.1438	3.68239	4.9131
ENSMUSG00000077416.1	0.288754	-1.55461	4.04323	-0.384496	0.700611	0.958132	Gm23747	snoRNA	chr15:75759859-75759989	131	0	0.577507	0.288754
PROMPT_ENSMUST00000023238.4	1.57514	2.14988	2.38773	0.900387	0.367914	0.958132	NA	NA	NA	NA	2.57278	0.577507	1.57514
ENSMUSG00000022575.4	391.261	0.542863	0.357952	1.51658	0.129373	0.958132	Gsdmd	protein_coding	chr15:75862339-75867404	1776	464.137	318.386	391.261
ENSMUSG00000022574.6	180.388	0.684098	0.424971	1.60975	0.107452	0.958132	Naprt	protein_coding	chr15:75890964-75894481	1890	222.445	138.331	180.388
ENSMUSG00000055762.13	7293.69	0.60386	0.348952	1.73049	0.0835419	0.958132	Eef1d	protein_coding	chr15:75894796-75909556	5897	8798.36	5789.03	7293.69
ENSMUSG00000103906.1	52.8792	0.227821	0.490798	0.464185	0.642515	0.958132	Tigd5	protein_coding	chr15:75909735-75914535	4801	57.1442	48.6142	52.8792
ENSMUSG00000022571.8	723.522	0.58978	0.358251	1.64628	0.0997069	0.958132	Pycrl	protein_coding	chr15:75916463-75921560	1353	869.443	577.601	723.522
ENSMUSG00000022570.5	1457.84	0.669608	0.367791	1.82062	0.0686644	0.958132	Tsta3	protein_coding	chr15:75924684-75929730	1311	1790.34	1125.33	1457.84
PROMPT_ENSMUST00000037260.6	4.69315	0.731312	1.50629	0.485506	0.627318	0.958132	NA	NA	NA	NA	5.89407	3.49222	4.69315
ENSMUSG00000050846.8	622.44	0.127104	0.325406	0.390603	0.696091	0.958132	Zfp623	protein_coding	chr15:75940952-75949377	2463	649.999	594.882	622.44
ENSMUSG00000034429.12	166.622	0.246331	0.408848	0.6025	0.546841	0.958132	Zfp707	protein_coding	chr15:75969123-75975868	3094	180.894	152.349	166.622
PROMPT_ENSMUST00000089669.4	1.00836	1.1066	2.7704	0.399438	0.689571	0.958132	NA	NA	NA	NA	1.36676	0.649958	1.00836
ENSMUSG00000063704.10	0.902486	-3.18996	3.12148	-1.02194	0.306809	0.958132	Mapk15	protein_coding	chr15:75993769-75999152	2561	0	1.80497	0.902486
ENSMUSG00000046761.10	400.499	0.23753	0.335157	0.708712	0.478503	0.958132	Fam83h	protein_coding	chr15:76001093-76014336	4627	433.486	367.513	400.499
ENSMUSG00000102018.4	4.65885	-0.457281	1.13674	-0.402275	0.687482	0.958132	K230010J24Rik	protein_coding	chr15:76009888-76046111	2637	3.93446	5.38323	4.65885
ENSMUSG00000089396.1	0.301504	1.88758	4.05914	0.46502	0.641917	0.958132	Gm23027	snRNA	chr15:76036459-76036616	158	0.603009	0	0.301504
ENSMUSG00000022568.14	1503.71	0.38667	0.310882	1.24378	0.213579	0.958132	Scrib	protein_coding	chr15:76047158-76069784	5736	1704.11	1303.3	1503.71
ENSMUSG00000002524.13	4820.82	0.516505	0.336067	1.53691	0.124315	0.958132	Puf60	protein_coding	chr15:76070184-76080946	1912	5674.82	3966.81	4820.82
ENSMUSG00000075590.2	241.874	-0.212902	0.39135	-0.54402	0.586428	0.958132	Nrbp2	protein_coding	chr15:76085595-76090013	2495	224.046	259.703	241.874
ENSMUSG00000044361.13	1.55337	1.27916	2.18657	0.585009	0.558542	0.958132	BC024139	protein_coding	chr15:76119517-76126596	4499	2.20426	0.902486	1.55337
ENSMUSG00000022565.13	60672.3	0.39525	0.312291	1.26565	0.20564	0.958132	Plec	protein_coding	chr15:76170974-76232574	18113	68931.8	52412.8	60672.3
ENSMUSG00000088128.1	1.56747	-2.82616	2.20228	-1.28329	0.199391	0.958132	Gm25720	snRNA	chr15:76214101-76214205	105	0.400312	2.73463	1.56747
ENSMUSG00000063268.10	444.37	0.470845	0.337749	1.39407	0.163297	0.958132	Parp10	protein_coding	chr15:76231174-76243441	4275	516.336	372.404	444.37
PROMPT_ENSMUST00000023225.6	1.20483	-3.6069	2.53117	-1.42499	0.154159	0.958132	NA	NA	NA	NA	0	2.40966	1.20483
ENSMUSG00000022564.6	3754.78	0.347305	0.31332	1.10847	0.26766	0.958132	Grina	protein_coding	chr15:76246807-76249904	1693	4204.68	3304.89	3754.78
ENSMUSG00000049653.4	1.27337	-1.17506	2.55535	-0.459845	0.645627	0.958132	Spatc1	protein_coding	chr15:76268089-76292572	1605	0.800625	1.74611	1.27337
PROMPT_ENSMUST00000163991.2	3.76935	-1.98692	1.43148	-1.38802	0.165131	0.958132	NA	NA	NA	NA	1.56438	5.97433	3.76935
ENSMUSG00000022562.11	533.03	0.586086	0.345936	1.6942	0.0902263	0.958132	Oplah	protein_coding	chr15:76296597-76328015	5596	639.931	426.13	533.03
ENSMUSG00000034259.7	1101.52	0.534136	0.36473	1.46447	0.143066	0.958132	Exosc4	protein_coding	chr15:76327397-76330677	1945	1303.27	899.768	1101.52
ENSMUSG00000022561.10	1123.62	0.403447	0.337954	1.19379	0.232559	0.958132	Gpaa1	protein_coding	chr15:76331231-76334907	2846	1279.85	967.38	1123.62
ENSMUSG00000063875.5	10.2106	0.637996	0.831106	0.767648	0.442697	0.958132	Rps6-ps1	processed_pseudogene	chr15:76337616-76338365	750	12.4382	7.98306	10.2106
ENSMUSG00000022551.7	1425.59	0.504218	0.350587	1.43821	0.150374	0.958132	Cyc1	protein_coding	chr15:76343523-76345934	1194	1672.35	1178.83	1425.59
ENSMUSG00000022552.13	730.916	0.294539	0.3159	0.932378	0.351141	0.958132	Sharpin	protein_coding	chr15:76347040-76351111	3765	805.376	656.457	730.916
ENSMUSG00000022553.13	1311.99	0.613297	0.356743	1.71916	0.0855855	0.958132	Maf1	protein_coding	chr15:76351294-76354380	2412	1586.81	1037.16	1311.99
PROMPT_ENSMUST00000023213.6	8.99497	0.378978	0.858131	0.441632	0.658756	0.958132	NA	NA	NA	NA	10.1971	7.79289	8.99497
ENSMUSG00000022554.6	310.158	0.45361	0.379952	1.19386	0.232531	0.958132	Hgh1	protein_coding	chr15:76368898-76371403	1959	358.672	261.645	310.158
ENSMUSG00000060794.6	3.26005	-1.89019	1.49188	-1.26698	0.205161	0.958132	Tssk5	protein_coding	chr15:76371958-76374938	1514	1.36676	5.15334	3.26005
ENSMUSG00000022558.13	5257.53	0.446216	0.301196	1.48148	0.138478	0.958132	Mroh1	protein_coding	chr15:76380261-76453038	16533	6064.24	4450.83	5257.53
ENSMUSG00000022557.10	2316.52	0.472487	0.341531	1.38344	0.16653	0.958132	Bop1	protein_coding	chr15:76452996-76477269	2476	2692.62	1940.41	2316.52
ENSMUSG00000034161.7	591.752	0.560197	0.364428	1.5372	0.124245	0.958132	Scx	protein_coding	chr15:76457438-76459468	1136	705.239	478.264	591.752
ENSMUSG00000022556.9	1037.06	0.169749	0.30882	0.549671	0.582545	0.958132	Hsf1	protein_coding	chr15:76477445-76500972	2018	1098.1	976.024	1037.06
ENSMUSG00000022555.9	628.049	0.362788	0.314505	1.15352	0.248697	0.958132	Dgat1	protein_coding	chr15:76502015-76511951	3054	706.722	549.376	628.049
ENSMUSG00000022559.7	772.422	0.27289	0.335481	0.81343	0.415972	0.958132	Fbxl6	protein_coding	chr15:76535730-76538746	1712	845.389	699.455	772.422
ENSMUSG00000022560.8	302.664	0.388759	0.355365	1.09397	0.273968	0.958132	Slc52a2	protein_coding	chr15:76538943-76542130	2700	343.29	262.038	302.664
ENSMUSG00000022550.15	456.481	0.508328	0.374708	1.3566	0.174909	0.958132	Adck5	protein_coding	chr15:76576358-76595816	3452	536.169	376.793	456.481
ENSMUSG00000034022.7	2065.82	0.413532	0.311196	1.32885	0.183899	0.958132	Cpsf1	protein_coding	chr15:76595809-76607591	4515	2360	1771.65	2065.82
ENSMUSG00000063354.6	5.71172	1.11956	1.29109	0.867146	0.385862	0.958132	Slc39a4	protein_coding	chr15:76612385-76616852	2224	7.85877	3.56467	5.71172
ENSMUSG00000059323.11	1641.94	0.453704	0.338015	1.34226	0.179512	0.958132	Tonsl	protein_coding	chr15:76622088-76639958	5815	1898.13	1385.75	1641.94
ENSMUSG00000053929.14	2505.79	0.393514	0.294444	1.33646	0.181398	0.958132	Cyhr1	protein_coding	chr15:76643395-76660117	6210	2845.51	2166.07	2505.79
PROMPT_ENSMUST00000004294.10	1.19073	1.62065	2.61837	0.618956	0.535945	0.958132	NA	NA	NA	NA	1.80395	0.577507	1.19073
ENSMUSG00000033837.4	1.20006	1.6307	2.89318	0.563637	0.573001	0.958132	Foxh1	protein_coding	chr15:76668284-76669948	1306	1.80903	0.591095	1.20006
PROMPT_ENSMUST00000037551.12	2.44954	1.56551	1.8852	0.830422	0.4063	0.958132	NA	NA	NA	NA	3.65803	1.24105	2.44954
ENSMUSG00000033819.13	639.062	0.364355	0.327104	1.11388	0.265331	0.958132	Ppp1r16a	protein_coding	chr15:76671615-76694919	4119	719.403	558.722	639.062
ENSMUSG00000019080.7	403.093	0.541557	0.343535	1.57642	0.114928	0.958132	Mfsd3	protein_coding	chr15:76701542-76704239	2169	477.944	328.243	403.093
ENSMUSG00000033728.12	936.818	0.389766	0.347961	1.12014	0.262654	0.958132	Lrrc14	protein_coding	chr15:76710623-76717699	5647	1062.75	810.883	936.818
ENSMUSG00000033707.8	195.803	0.595013	0.375647	1.58397	0.113201	0.958132	Lrrc24	protein_coding	chr15:76715276-76723845	3912	235.7	155.907	195.803
ENSMUSG00000033697.13	403.54	0.200511	0.304423	0.658659	0.510115	0.958132	Arhgap39	protein_coding	chr15:76723985-76818170	7367	431.579	375.502	403.54
ENSMUSG00000033669.7	209.928	-0.228878	0.328192	-0.69739	0.485559	0.958132	Zfp7	protein_coding	chr15:76879259-76892392	2769	193.408	226.447	209.928
PROMPT_ENSMUST00000068407.5	0.301504	1.88758	4.05914	0.46502	0.641917	0.958132	NA	NA	NA	NA	0.603009	0	0.301504
ENSMUSG00000055041.7	600.227	0.642351	0.35362	1.8165	0.0692936	0.958132	Commd5	protein_coding	chr15:76899910-76901305	1060	731.786	468.668	600.227
ENSMUSG00000003970.8	28053	0.640248	0.360117	1.77789	0.0754224	0.958132	Rpl8	protein_coding	chr15:76904071-76906318	862	34177.7	21928.3	28053
PROMPT_ENSMUST00000071792.5	1.31639	-1.23653	2.53281	-0.488205	0.625404	0.958132	NA	NA	NA	NA	0.800625	1.83215	1.31639
ENSMUSG00000063236.5	325.417	0.140388	0.345187	0.406701	0.684228	0.958132	1110038F14Rik	protein_coding	chr15:76948539-76950729	1010	341.359	309.474	325.417
ENSMUSG00000018893.12	5.14853	1.21947	1.30778	0.932477	0.35109	0.958132	Mb	protein_coding	chr15:77015489-77050670	1252	7.19218	3.10489	5.14853
ENSMUSG00000033576.9	88.3283	0.483647	0.433223	1.11639	0.264254	0.958132	Apol6	protein_coding	chr15:77044729-77057107	4499	102.997	73.6598	88.3283
ENSMUSG00000095245.1	12.3512	0.73291	0.823113	0.890412	0.373244	0.958132	Gm24753	snRNA	chr15:77067791-77067897	107	15.4195	9.28298	12.3512
ENSMUSG00000033565.14	9897.19	-0.145556	0.281779	-0.516562	0.605462	0.958132	Rbfox2	protein_coding	chr15:77078990-77307053	7358	9398.18	10396.2	9897.19
ENSMUSG00000097267.1	111.836	-1.13201	0.469459	-2.41131	0.0158951	0.958132	1700109K24Rik	lincRNA	chr15:77084443-77096314	1045	69.9069	153.765	111.836
ENSMUSG00000089242.1	1.9018	-4.269	2.25694	-1.8915	0.0585578	0.958132	Gm24056	snRNA	chr15:77242406-77242551	146	0	3.80361	1.9018
ENSMUSG00000010601.11	6.87409	-0.682516	1.13941	-0.59901	0.549166	0.958132	Apol7a	protein_coding	chr15:77388221-77399110	3027	5.2193	8.52888	6.87409
ENSMUSG00000057346.9	94.3304	0.789829	0.499031	1.58273	0.113484	0.958132	Apol9a	protein_coding	chr15:77403789-77411080	1573	119.609	69.0522	94.3304
ENSMUSG00000068252.5	0.288754	-1.55461	4.04323	-0.384496	0.700611	0.958132	Apol7b	protein_coding	chr15:77422210-77447492	2416	0	0.577507	0.288754
ENSMUSG00000095704.1	0.701817	3.07229	3.43012	0.895681	0.370423	0.958132	Gm8221	processed_pseudogene	chr15:77626074-77626637	564	1.40363	0	0.701817
ENSMUSG00000091694.6	2.2778	1.51308	1.87689	0.806166	0.420147	0.958132	Apol11b	protein_coding	chr15:77633951-77643286	2458	3.37341	1.18219	2.2778
ENSMUSG00000071716.4	4.26027	1.53096	1.34763	1.13604	0.25594	0.958132	Apol7e	protein_coding	chr15:77698889-77719288	2227	6.30455	2.21599	4.26027
PROMPT_ENSMUST00000109775.2	9.03116	2.65875	1.08003	2.46174	0.0138266	0.958132	NA	NA	NA	NA	15.5802	2.48211	9.03116
ENSMUSG00000068246.5	48.135	1.17092	0.553156	2.1168	0.0342769	0.958132	Apol9b	protein_coding	chr15:77729121-77736381	1545	66.6917	29.5782	48.135
ENSMUSG00000056656.5	30.7216	0.602119	0.579963	1.0382	0.299176	0.958132	Apol8	protein_coding	chr15:77747799-77755229	2665	37.0534	24.3898	30.7216
ENSMUSG00000022443.14	89492.5	0.248128	0.300251	0.826402	0.408576	0.958132	Myh9	protein_coding	chr15:77760587-77842175	12928	97169.4	81815.6	89492.5
ENSMUSG00000084497.1	28.2818	-0.34576	0.634924	-0.544569	0.58605	0.958132	Gm22107	snRNA	chr15:77840657-77840756	100	24.8983	31.6653	28.2818
ENSMUSG00000005354.13	2367.07	0.401916	0.335246	1.19887	0.230578	0.958132	Txn2	protein_coding	chr15:77915047-77929006	4208	2694.82	2039.31	2367.07
ENSMUSG00000016552.11	208.153	-0.187964	0.379598	-0.495165	0.620483	0.958132	Foxred2	protein_coding	chr15:77940522-77956722	5939	194.569	221.737	208.153
ENSMUSG00000016554.8	5143.37	0.522421	0.341912	1.52794	0.126527	0.958132	Eif3d	protein_coding	chr15:77958998-77970824	1910	6064.71	4222.03	5143.37
ENSMUSG00000097057.1	106.209	0.215152	0.447837	0.480424	0.630926	0.958132	Gm17638	lincRNA	chr15:77961674-77967126	4343	114.281	98.1367	106.209
ENSMUSG00000016637.6	499.856	0.610341	0.345955	1.76422	0.0776944	0.958132	Ift27	protein_coding	chr15:78159465-78174108	1012	604.143	395.569	499.856
ENSMUSG00000005716.14	1.24814	-1.20769	2.8668	-0.421268	0.673559	0.958132	Pvalb	protein_coding	chr15:78191114-78206400	1041	0.763755	1.73252	1.24814
ENSMUSG00000071715.9	111.317	0.768151	0.568218	1.35186	0.17642	0.958132	Ncf4	protein_coding	chr15:78244801-78262580	2021	140.239	82.3949	111.317
ENSMUSG00000071714.5	91.0266	0.996397	0.45932	2.16928	0.0300611	0.958132	Csf2rb2	protein_coding	chr15:78282517-78305603	4612	121.243	60.8105	91.0266
PROMPT_ENSMUST00000096355.3	0.381877	2.18233	4.03146	0.541326	0.588283	0.958132	NA	NA	NA	NA	0.763755	0	0.381877
ENSMUSG00000071713.4	193.224	0.889014	0.475745	1.86868	0.0616679	0.958132	Csf2rb	protein_coding	chr15:78325990-78351000	4764	250.893	135.554	193.224
PROMPT_ENSMUST00000093723.1	0.301504	1.88758	4.05914	0.46502	0.641917	0.958132	NA	NA	NA	NA	0.603009	0	0.301504
ENSMUSG00000044986.8	77.7986	0.715054	0.456459	1.56653	0.117226	0.958132	Tst	protein_coding	chr15:78399556-78405859	1096	96.6833	58.9139	77.7986
ENSMUSG00000071711.9	409.828	0.677262	0.375085	1.80563	0.0709769	0.958132	Mpst	protein_coding	chr15:78406712-78414002	1509	504.381	315.276	409.828
ENSMUSG00000033287.13	909.136	0.419104	0.312994	1.33902	0.180565	0.958132	Kctd17	protein_coding	chr15:78428564-78438909	2134	1040.39	777.881	909.136
ENSMUSG00000016942.5	12.5702	-0.39142	0.776406	-0.504143	0.614161	0.958132	Tmprss6	protein_coding	chr15:78439668-78468634	3191	10.8989	14.2416	12.5702
ENSMUSG00000068227.6	3.91356	2.43625	1.47599	1.65059	0.098823	0.958132	Il2rb	protein_coding	chr15:78480553-78495066	2785	6.58607	1.24105	3.91356
ENSMUSG00000022440.8	666.459	0.509076	0.3714	1.37069	0.17047	0.958132	C1qtnf6	protein_coding	chr15:78523346-78529625	2402	782.922	549.996	666.459
ENSMUSG00000044933.2	2.87489	3.12271	1.82487	1.7112	0.0870441	0.958132	Sstr3	protein_coding	chr15:78537015-78544345	3928	5.17227	0.577507	2.87489
ENSMUSG00000068226.3	1.52981	-3.94914	2.32761	-1.69665	0.0897625	0.958132	Gm6723	processed_pseudogene	chr15:78554408-78554848	441	0	3.05961	1.52981
ENSMUSG00000033220.6	286.009	0.642415	0.611599	1.05039	0.293541	0.958132	Rac2	protein_coding	chr15:78559169-78572783	3036	348.658	223.359	286.009
ENSMUSG00000018008.7	622.723	0.938053	0.556846	1.68458	0.0920693	0.958132	Cyth4	protein_coding	chr15:78597047-78622019	2791	818.296	427.15	622.723
ENSMUSG00000043460.6	1.39768	1.88212	2.48706	0.756764	0.449191	0.958132	Elfn2	protein_coding	chr15:78670022-78718113	4846	2.20426	0.591095	1.39768
ENSMUSG00000018169.10	8.85034	0.737694	0.937338	0.787009	0.431277	0.958132	Mfng	protein_coding	chr15:78755882-78773475	2839	11.0447	6.65597	8.85034
ENSMUSG00000033170.12	67.3546	0.757775	0.401128	1.88911	0.0588768	0.958132	Card10	protein_coding	chr15:78775138-78803042	4952	84.6422	50.067	67.3546
PROMPT_ENSMUST00000059619.1	2.37765	-1.04995	1.91072	-0.549507	0.582657	0.958132	NA	NA	NA	NA	1.56438	3.19093	2.37765
ENSMUSG00000049521.1	585.029	0.40952	0.31394	1.30445	0.192079	0.958132	Cdc42ep1	protein_coding	chr15:78842647-78850902	2542	667.61	502.447	585.029
ENSMUSG00000043501.4	13.2824	0.395688	0.749649	0.527831	0.597616	0.958132	Lgals2	protein_coding	chr15:78850862-78855529	590	15.1416	11.4232	13.2824
PROMPT_ENSMUST00000041587.7	16.5566	0.656333	0.704187	0.932044	0.351314	0.958132	NA	NA	NA	NA	20.2836	12.8295	16.5566
ENSMUSG00000033128.8	950.847	0.585865	0.315169	1.85889	0.0630422	0.958132	Gga1	protein_coding	chr15:78877190-78894585	3034	1141.39	760.3	950.847
ENSMUSG00000099267.1	0.487468	-2.29193	3.9892	-0.574535	0.565606	0.958132	Mir6955	miRNA	chr15:78891840-78891913	74	0	0.974936	0.487468
ENSMUSG00000022436.13	602.212	0.380399	0.291668	1.30422	0.192159	0.958132	Sh3bp1	protein_coding	chr15:78899667-78919517	4649	681.161	523.262	602.212
PROMPT_ENSMUST00000089377.5	10.87	-0.733717	0.99695	-0.735962	0.461754	0.958132	NA	NA	NA	NA	8.25245	13.4875	10.87
ENSMUSG00000068220.5	65695.7	0.614801	0.36338	1.69189	0.0906664	0.958132	Lgals1	protein_coding	chr15:78926725-78930465	800	79485.7	51905.6	65695.7
ENSMUSG00000033099.7	685.943	0.345815	0.317011	1.09086	0.275334	0.958132	Nol12	protein_coding	chr15:78934933-78943634	4317	767.9	603.986	685.943
PROMPT_ENSMUST00000109689.6_ENSMUST00000109690.7	3.11018	1.28733	1.54179	0.834957	0.403742	0.958132	NA	NA	NA	NA	4.40179	1.81856	3.11018
ENSMUSG00000033088.16	1485.08	0.370214	0.288144	1.28482	0.198855	0.958132	Triobp	protein_coding	chr15:78947724-79005867	10681	1674.65	1295.52	1485.08
ENSMUSG00000006378.11	489.735	0.595423	0.382075	1.55839	0.11914	0.958132	Gcat	protein_coding	chr15:79030874-79043558	3851	589.464	390.005	489.735
ENSMUSG00000033055.8	634.776	0.644532	0.359703	1.79184	0.0731583	0.958132	Ankrd54	protein_coding	chr15:79053094-79062893	4270	774.372	495.18	634.776
PROMPT_ENSMUST00000040518.4	6.20218	0.68802	1.05652	0.651214	0.514909	0.958132	NA	NA	NA	NA	7.68467	4.71968	6.20218
ENSMUSG00000033047.4	7512.98	0.365432	0.312876	1.16798	0.242817	0.958132	Eif3l	protein_coding	chr15:79075223-79094400	1893	8459.56	6566.4	7512.98
PROMPT_ENSMUST00000040320.8	3.11231	-2.83939	1.79181	-1.58465	0.113046	0.958132	NA	NA	NA	NA	0.800625	5.42399	3.11231
ENSMUSG00000033020.6	907.797	0.520453	0.349295	1.49001	0.136222	0.958132	Polr2f	protein_coding	chr15:79141351-79151774	543	1069.91	745.688	907.797
ENSMUSG00000033006.9	58.7906	1.7083	0.507928	3.36326	0.000770275	0.958132	Sox10	protein_coding	chr15:79154913-79164490	2713	90.0221	27.5591	58.7906
ENSMUSG00000075555.9	3.5402	0.64616	1.29412	0.499304	0.617565	0.958132	Gm10863	antisense	chr15:79166041-79227524	1838	4.31634	2.76407	3.5402
ENSMUSG00000068206.10	303.517	0.268883	0.320243	0.839621	0.401121	0.958132	Pick1	protein_coding	chr15:79229173-79256674	7770	331.778	275.256	303.517
ENSMUSG00000042632.14	610.858	0.501926	0.320294	1.56708	0.117096	0.958132	Pla2g6	protein_coding	chr15:79286228-79328390	4980	716.167	505.549	610.858
PROMPT_ENSMUST00000096350.7	0.381877	2.18233	4.03146	0.541326	0.588283	0.958132	NA	NA	NA	NA	0.763755	0	0.381877
ENSMUSG00000042622.11	1296.95	0.676141	0.393437	1.71855	0.0856965	0.958132	Maff	protein_coding	chr15:79347541-79359072	2119	1595.58	998.325	1296.95
ENSMUSG00000009035.11	2152.49	0.196762	0.281887	0.698019	0.485165	0.958132	Tmem184b	protein_coding	chr15:79360684-79403303	3434	2299.12	2005.86	2152.49
ENSMUSG00000088901.1	0.591251	2.8103	3.69467	0.760636	0.446874	0.958132	Mir1943	miRNA	chr15:79375228-79375300	73	1.1825	0	0.591251
ENSMUSG00000044216.6	48.128	0.285835	0.459304	0.622321	0.533731	0.958132	Kcnj4	protein_coding	chr15:79483718-79505241	2148	52.8834	43.3726	48.128
ENSMUSG00000010830.7	3483.77	0.426245	0.336757	1.26574	0.205608	0.958132	Kdelr3	protein_coding	chr15:79516408-79527739	1414	3994.83	2972.71	3483.77
ENSMUSG00000055065.6	8144.66	-0.32438	0.293292	-1.106	0.268728	0.958132	Ddx17	protein_coding	chr15:79527707-79546741	4761	7232.69	9056.62	8144.66
ENSMUSG00000093223.3	0.301504	1.88758	4.05914	0.46502	0.641917	0.958132	Gm27903	miRNA	chr15:79594668-79594793	126	0.603009	0	0.301504
ENSMUSG00000042564.10	22.02	-1.49623	0.664186	-2.25272	0.0242765	0.958132	Fam227a	protein_coding	chr15:79609576-79658956	6565	11.4066	32.6334	22.02
PROMPT_ENSMUST00000023064.7	1.9161	-0.915175	2.03744	-0.449179	0.653302	0.958132	NA	NA	NA	NA	1.30483	2.52738	1.9161
ENSMUSG00000022428.7	282.204	0.459408	0.354255	1.29683	0.194689	0.958132	Cby1	protein_coding	chr15:79659227-79667660	1119	326.829	237.579	282.204
PROMPT_ENSMUST00000023062.3	17.9095	-0.44841	0.634685	-0.706507	0.479873	0.958132	NA	NA	NA	NA	15.1717	20.6473	17.9095
ENSMUSG00000022427.3	1782.64	0.301148	0.332188	0.906559	0.36464	0.958132	Tomm22	protein_coding	chr15:79670861-79672862	1113	1968.15	1597.13	1782.64
ENSMUSG00000022426.5	1563.47	0.276532	0.304212	0.909013	0.363344	0.958132	Josd1	protein_coding	chr15:79674250-79687872	3394	1712.96	1413.99	1563.47
ENSMUSG00000042535.8	1027.9	0.366489	0.334581	1.09537	0.273355	0.958132	Gtpbp1	protein_coding	chr15:79690895-79721478	3398	1157.9	897.898	1027.9
ENSMUSG00000064409.1	0.945001	2.28284	3.17222	0.719635	0.471749	0.958132	n-R5s40	rRNA	chr15:79692502-79692625	124	1.60125	0.288754	0.945001
ENSMUSG00000042524.11	2054.33	0.369204	0.296912	1.24348	0.213692	0.958132	Sun2	protein_coding	chr15:79724070-79742536	4969	2315.87	1792.79	2054.33
ENSMUSG00000087543.1	22.268	0.526209	0.636722	0.826434	0.408558	0.958132	Gm16576	lincRNA	chr15:79742698-79757394	5404	26.2666	18.2694	22.268
ENSMUSG00000022420.13	517.856	0.475543	0.349443	1.36086	0.173558	0.958132	Dnal4	protein_coding	chr15:79761453-79777849	2340	602.564	433.149	517.856
ENSMUSG00000022421.16	261.491	0.51708	0.335706	1.54028	0.123493	0.958132	Nptxr	protein_coding	chr15:79786352-79804766	5169	307.913	215.069	261.491
ENSMUSG00000089715.9	2615.25	0.301211	0.34566	0.871408	0.383531	0.958132	Cbx6	protein_coding	chr15:79823896-79834688	6290	2887.28	2343.23	2615.25
ENSMUSG00000009585.15	182.291	0.306765	0.339112	0.904612	0.365671	0.958132	Apobec3	protein_coding	chr15:79891659-79915906	6083	201.627	162.955	182.291
ENSMUSG00000053411.14	45.2641	0.388407	0.456844	0.850195	0.395217	0.958132	Cbx7	protein_coding	chr15:79915807-79971119	6487	51.3272	39.2009	45.2641
ENSMUSG00000000489.6	126.255	0.851661	0.425453	2.00177	0.045309	0.958132	Pdgfb	protein_coding	chr15:79995900-80014808	2918	162.487	90.0229	126.255
ENSMUSG00000060036.11	26730.9	0.398504	0.330007	1.20756	0.227216	0.958132	Rpl3	protein_coding	chr15:80077794-80091868	3119	30399.5	23062.2	26730.9
ENSMUSG00000077734.1	1615.61	1.15822	0.577222	2.00654	0.0447986	0.958132	Snord83b	snoRNA	chr15:80078498-80078591	94	2231.53	999.686	1615.61
ENSMUSG00000088219.1	22.6386	-0.256701	0.608612	-0.421781	0.673185	0.958132	Gm22077	snoRNA	chr15:80080251-80080343	93	20.6439	24.6333	22.6386
ENSMUSG00000064884.1	8.63542	1.90285	1.01413	1.87634	0.060609	0.958132	Gm24204	snRNA	chr15:80088447-80088553	107	13.6473	3.62353	8.63542
ENSMUSG00000022415.10	293.094	0.656958	0.476064	1.37998	0.167593	0.958132	Syngr1	protein_coding	chr15:80091334-80119501	4808	358.715	227.472	293.094
PROMPT_ENSMUST00000023050.7	3.23031	-0.885316	1.68466	-0.525518	0.599223	0.958132	NA	NA	NA	NA	2.29126	4.16935	3.23031
ENSMUSG00000022414.7	922.096	0.387787	0.337802	1.14797	0.250981	0.958132	Tab1	protein_coding	chr15:80133154-80161701	2931	1045.4	798.789	922.096
ENSMUSG00000042406.7	7829	0.406627	0.313406	1.29744	0.194479	0.958132	Atf4	protein_coding	chr15:80255184-80257540	1724	8925.16	6732.83	7829
ENSMUSG00000051518.7	477.234	0.628468	0.36609	1.7167	0.0860335	0.958132	Rps19bp1	protein_coding	chr15:80260614-80264306	830	579.668	374.799	477.234
ENSMUSG00000022416.13	8.03055	0.743849	0.908853	0.818448	0.413102	0.958132	Cacna1i	protein_coding	chr15:80287238-80398279	9862	10.0732	5.98791	8.03055
ENSMUSG00000050439.6	1.28696	-1.18586	2.83894	-0.417712	0.676158	0.958132	Enthd1	protein_coding	chr15:80452240-80560470	2110	0.800625	1.77329	1.28696
PROMPT_ENSMUST00000023044.5	0.295548	-1.58368	4.04056	-0.391946	0.695098	0.958132	NA	NA	NA	NA	0	0.591095	0.295548
ENSMUSG00000022408.6	11.5398	0.583348	0.800271	0.728939	0.466039	0.958132	Fam83f	protein_coding	chr15:80671847-80700420	2988	13.8418	9.2377	11.5398
PROMPT_ENSMUST00000067689.7	5.96237	-1.08485	1.26265	-0.859184	0.390239	0.958132	NA	NA	NA	NA	3.85564	8.0691	5.96237
ENSMUSG00000047888.9	1829.63	-0.484678	0.496947	-0.975312	0.329405	0.958132	Tnrc6b	protein_coding	chr15:80711319-80941086	17327	1524.88	2134.37	1829.63
ENSMUSG00000022407.6	1834.3	0.460334	0.32922	1.39826	0.162035	0.958132	Adsl	protein_coding	chr15:80948490-80970947	5635	2124.6	1543.99	1834.3
PROMPT_ENSMUST00000139517.5	3.40246	-1.39756	1.65377	-0.845073	0.39807	0.958132	NA	NA	NA	NA	1.80903	4.9959	3.40246
ENSMUSG00000042303.14	90.5675	0.264788	0.408335	0.648458	0.516689	0.958132	Sgsm3	protein_coding	chr15:80977765-81012289	4358	98.8572	82.2777	90.5675
ENSMUSG00000042292.14	1356.09	0.472304	0.311166	1.51785	0.129051	0.958132	Mkl1	protein_coding	chr15:81012281-81190757	6114	1576.2	1135.98	1356.09
PROMPT_ENSMUST00000166855.1	0.288754	-1.55461	4.04323	-0.384496	0.700611	0.958132	NA	NA	NA	NA	0	0.577507	0.288754
ENSMUSG00000022403.12	6377.92	-0.157246	0.278439	-0.564741	0.57225	0.958132	St13	protein_coding	chr15:81363669-81400077	3457	6030.57	6725.26	6377.92
ENSMUSG00000022401.9	541.332	-0.543934	0.361576	-1.50434	0.132494	0.958132	Xpnpep3	protein_coding	chr15:81400138-81456807	6117	440.205	642.459	541.332
ENSMUSG00000091492.1	6.25069	-0.871528	1.03463	-0.842359	0.399587	0.958132	Gm17025	antisense	chr15:81415560-81419188	580	4.37673	8.12466	6.25069
PROMPT_ENSMUST00000023036.5	22.8674	-0.36976	0.645255	-0.573045	0.566614	0.958132	NA	NA	NA	NA	20.0123	25.7225	22.8674
ENSMUSG00000022400.8	1743.87	0.146344	0.331125	0.441959	0.658519	0.958132	Rbx1	protein_coding	chr15:81466316-81476369	1655	1832.38	1655.37	1743.87
ENSMUSG00000091198.1	1.30959	-1.23553	2.30497	-0.536026	0.59194	0.958132	Gm5218	protein_coding	chr15:81499084-81499548	465	0.800625	1.81856	1.30959
ENSMUSG00000103520.1	21.3786	-0.368312	0.663462	-0.555136	0.578802	0.958132	1110025M09Rik	TEC	chr15:81584174-81585028	855	18.7694	23.9878	21.3786
ENSMUSG00000055024.10	2014.29	-0.332618	0.434217	-0.766019	0.443665	0.958132	Ep300	protein_coding	chr15:81585351-81652072	13886	1782.84	2245.74	2014.29
ENSMUSG00000084739.1	1.7815	-2.21062	2.32795	-0.949597	0.342317	0.958132	Gm22067	snRNA	chr15:81592093-81592199	107	0.603009	2.95999	1.7815
ENSMUSG00000022394.12	688.817	0.399939	0.313362	1.27628	0.201856	0.958132	L3mbtl2	protein_coding	chr15:81663889-81688315	5945	783.78	593.855	688.817
ENSMUSG00000063765.9	41.2112	0.64211	0.563735	1.13903	0.254692	0.958132	Chadl	protein_coding	chr15:81678296-81697287	4965	50.2081	32.2142	41.2112
ENSMUSG00000022391.13	4230.5	0.459162	0.348442	1.31776	0.187585	0.958132	Rangap1	protein_coding	chr15:81704248-81729919	3211	4898.23	3562.78	4230.5
PROMPT_ENSMUST00000109554.1	7.84926	-0.792521	0.980918	-0.807938	0.419126	0.958132	NA	NA	NA	NA	5.73841	9.96011	7.84926
ENSMUSG00000022389.12	1310.52	0.372917	0.306049	1.21849	0.223038	0.958132	Tef	protein_coding	chr15:81802421-81826861	7865	1479.02	1142.01	1310.52
ENSMUSG00000069439.2	6.33783	1.62366	1.09815	1.47855	0.139261	0.958132	Gm8444	protein_coding	chr15:81843343-81843699	357	9.55718	3.11848	6.33783
ENSMUSG00000048546.7	1307.76	0.217137	0.305853	0.709938	0.477743	0.958132	Tob2	protein_coding	chr15:81848270-81858326	3994	1405.81	1209.72	1307.76
ENSMUSG00000061360.7	962.081	0.272126	0.326627	0.83314	0.404766	0.958132	Phf5a	protein_coding	chr15:81865319-81871911	937	1052.7	871.458	962.081
PROMPT_ENSMUST00000023116.6	2.11049	2.50175	1.96675	1.27202	0.203365	0.958132	NA	NA	NA	NA	3.57102	0.649958	2.11049
ENSMUSG00000022477.10	8113.69	0.4743	0.322704	1.46977	0.141625	0.958132	Aco2	protein_coding	chr15:81872309-81915133	3892	9435.66	6791.71	8113.69
ENSMUSG00000022476.7	671.477	0.524831	0.337225	1.55632	0.119631	0.958132	Polr3h	protein_coding	chr15:81915030-81926213	2514	792.419	550.535	671.477
PROMPT_ENSMUST00000038757.7	3.12903	0.973269	1.40695	0.691759	0.489089	0.958132	NA	NA	NA	NA	4.13716	2.1209	3.12903
ENSMUSG00000042109.7	149.347	0.655662	0.352785	1.85853	0.0630937	0.958132	Csdc2	protein_coding	chr15:81936759-81950941	4623	182.744	115.95	149.347
ENSMUSG00000022474.12	2111.73	0.555803	0.339682	1.63625	0.101788	0.958132	Pmm1	protein_coding	chr15:81951108-81960930	2776	2513.63	1709.83	2111.73
PROMPT_ENSMUST00000072779.5	1.28043	1.7411	2.54664	0.683684	0.494174	0.958132	NA	NA	NA	NA	1.96977	0.591095	1.28043
ENSMUSG00000061848.5	126.257	0.73152	0.436149	1.67723	0.0934982	0.958132	Gm5805	processed_pseudogene	chr15:81972390-81972845	456	157.616	94.8988	126.257
PROMPT_ENSMUST00000074608.3	1.90829	-2.31919	2.33597	-0.992817	0.320799	0.958132	NA	NA	NA	NA	0.603009	3.21356	1.90829
ENSMUSG00000022472.14	832.873	0.382912	0.300065	1.2761	0.201922	0.958132	Desi1	protein_coding	chr15:81992523-82033862	3635	942.825	722.921	832.873
ENSMUSG00000075524.2	0.295548	-1.58368	4.04056	-0.391946	0.695098	0.958132	4930407I10Rik	protein_coding	chr15:82059151-82066538	4673	0	0.591095	0.295548
ENSMUSG00000068117.7	0.400312	2.24194	4.02649	0.556798	0.577666	0.958132	Mei1	protein_coding	chr15:82069997-82126811	4736	0.800625	0	0.400312
PROMPT_ENSMUST00000089174.4	1.47011	-1.87787	2.43286	-0.77188	0.440185	0.958132	NA	NA	NA	NA	0.603009	2.3372	1.47011
ENSMUSG00000068114.6	348.36	0.401245	0.350899	1.14348	0.25284	0.958132	Ccdc134	protein_coding	chr15:82127922-82142200	2043	396.641	300.078	348.36
PROMPT_ENSMUST00000023100.6	11.841	0.825848	0.778717	1.06052	0.288906	0.958132	NA	NA	NA	NA	15.1666	8.51529	11.841
ENSMUSG00000022463.7	5376.65	0.581976	0.328053	1.77403	0.0760583	0.958132	Srebf2	protein_coding	chr15:82147266-82205376	4989	6446.74	4306.56	5376.65
ENSMUSG00000068101.8	63.5876	0.55556	0.431928	1.28623	0.198362	0.958132	Cenpm	protein_coding	chr15:82233779-82244747	1201	75.7245	51.4507	63.5876
PROMPT_ENSMUST00000136948.1	2.24346	-2.31516	2.13918	-1.08227	0.279133	0.958132	NA	NA	NA	NA	0.763755	3.72316	2.24346
ENSMUSG00000022456.13	33.8313	-0.214022	0.525694	-0.407123	0.683918	0.958132	2003-09-01	protein_coding	chr15:82274935-82294442	4971	31.3785	36.2841	33.8313
PROMPT_ENSMUST00000023089.3	0.978929	1.20919	2.7989	0.432021	0.665726	0.958132	NA	NA	NA	NA	1.36676	0.591095	0.978929
ENSMUSG00000022455.3	0.763755	3.18655	3.72891	0.854553	0.392799	0.958132	Wbp2nl	protein_coding	chr15:82298984-82314558	1318	1.52751	0	0.763755
ENSMUSG00000022453.7	1358.43	0.40098	0.34105	1.17572	0.239707	0.958132	Naga	protein_coding	chr15:82329532-82338826	1913	1546.09	1170.77	1358.43
ENSMUSG00000049687.5	160.987	0.24731	0.377332	0.655419	0.512198	0.958132	Fam109b	protein_coding	chr15:82338942-82345743	3311	174.858	147.115	160.987
ENSMUSG00000022452.12	1633.11	0.639292	0.350524	1.82382	0.0681792	0.958132	Smdt1	protein_coding	chr15:82338959-82349091	1077	1989.27	1276.96	1633.11
ENSMUSG00000022450.5	1126.01	0.202876	0.282081	0.719211	0.472011	0.958132	Ndufa6	protein_coding	chr15:82350139-82354291	560	1205.11	1046.91	1126.01
ENSMUSG00000061740.7	124.705	0.423011	0.442777	0.955358	0.339397	0.958132	Cyp2d22	protein_coding	chr15:82370528-82380260	2771	142.884	106.526	124.705
ENSMUSG00000068085.6	1.09543	2.51021	2.50913	1.00043	0.317103	0.958132	Cyp2d11	protein_coding	chr15:82389154-82394022	1590	1.86588	0.324979	1.09543
ENSMUSG00000094806.1	0.797731	-3.00519	3.30104	-0.910376	0.362624	0.958132	Cyp2d10	protein_coding	chr15:82402846-82407194	1647	0	1.59546	0.797731
PROMPT_ENSMUST00000102440.1	0.649958	-2.70905	3.96866	-0.682611	0.494853	0.958132	NA	NA	NA	NA	0	1.29992	0.649958
ENSMUSG00000047347.7	2.66443	-1.51199	1.59383	-0.948652	0.342798	0.958132	Gm5806	processed_pseudogene	chr15:82516311-82519278	2968	1.36676	3.9621	2.66443
ENSMUSG00000022445.6	3.28739	2.14641	1.55047	1.38436	0.166248	0.958132	Cyp2d26	protein_coding	chr15:82790107-82794245	1645	5.36317	1.21162	3.28739
ENSMUSG00000041852.12	9129.11	-0.361283	0.317025	-1.13961	0.254451	0.958132	Tcf20	protein_coding	chr15:82808629-82912134	7347	7991.75	10266.5	9129.11
ENSMUSG00000058099.13	112.955	0.541543	0.653168	0.829102	0.407047	0.958132	Nfam1	protein_coding	chr15:82997721-83033306	3222	133.896	92.0139	112.955
ENSMUSG00000058586.9	165.501	0.417271	0.411936	1.01295	0.311084	0.958132	Serhl	protein_coding	chr15:83089506-83116674	7393	189.386	141.615	165.501
ENSMUSG00000090964.1	2.93895	0.807161	1.56696	0.515114	0.606473	0.958132	Gm17206	antisense	chr15:83102072-83105929	577	3.7502	2.1277	2.93895
ENSMUSG00000018040.7	2141.88	0.647017	0.337376	1.91779	0.0551373	0.958132	Rrp7a	protein_coding	chr15:83113433-83122801	5411	2614.38	1669.37	2141.88
ENSMUSG00000041815.11	4165.47	0.483996	0.321453	1.50565	0.132157	0.958132	Poldip3	protein_coding	chr15:83125978-83149384	5679	4857.85	3473.08	4165.47
PROMPT_ENSMUST00000083242.1	0.751221	3.16167	3.37067	0.937994	0.348248	0.958132	NA	NA	NA	NA	1.50244	0	0.751221
ENSMUSG00000065176.1	33931.9	1.45428	0.43547	3.33957	0.000839095	0.958132	Rnu12	snRNA	chr15:83149644-83149794	151	49719.5	18144.3	33931.9
ENSMUSG00000018042.15	11452.7	0.410507	0.290363	1.41377	0.157429	0.958132	Cyb5r3	protein_coding	chr15:83153494-83172592	4298	13071.2	9834.06	11452.7
ENSMUSG00000047878.10	351.907	0.34963	0.475995	0.734524	0.462629	0.958132	A4galt	protein_coding	chr15:83226726-83251774	2171	394.342	309.471	351.907
ENSMUSG00000054277.7	2615.56	0.277643	0.277265	1.00137	0.31665	0.958132	Arfgap3	protein_coding	chr15:83299740-83350247	2618	2866.54	2364.58	2615.56
ENSMUSG00000016664.12	3060.74	-0.231899	0.322919	-0.718134	0.472675	0.958132	Pacsin2	protein_coding	chr15:83375607-83464606	3885	2815.08	3306.39	3060.74
ENSMUSG00000049414.6	4.45054	1.17221	1.19456	0.981295	0.326447	0.958132	Gm5417	pseudogene	chr15:83405612-83406105	384	6.1438	2.75727	4.45054
ENSMUSG00000022442.13	392.954	0.246119	0.314897	0.781584	0.434459	0.958132	Ttll1	protein_coding	chr15:83483772-83510893	2918	426.468	359.441	392.954
PROMPT_ENSMUST00000175502.1	1.36676	4.03786	2.67872	1.50738	0.131713	0.958132	NA	NA	NA	NA	2.73353	0	1.36676
ENSMUSG00000016758.3	2.98033	3.18413	2.04512	1.55694	0.119485	0.958132	Bik	protein_coding	chr15:83526862-83544635	943	5.38315	0.577507	2.98033
ENSMUSG00000048755.8	780.527	0.525855	0.365349	1.43932	0.150058	0.958132	Mcat	protein_coding	chr15:83546797-83555711	1893	921.335	639.719	780.527
PROMPT_ENSMUST00000047419.6	3.94201	-0.65909	1.40342	-0.469632	0.638618	0.958132	NA	NA	NA	NA	3.09189	4.79213	3.94201
ENSMUSG00000041736.6	2265.74	0.754569	0.387625	1.94664	0.0515774	0.958132	Tspo	protein_coding	chr15:83563573-83574201	854	2845.23	1686.26	2265.74
ENSMUSG00000016757.8	1794.19	0.477026	0.326398	1.46149	0.143882	0.958132	Ttll12	protein_coding	chr15:83575119-83595157	4010	2088.24	1500.15	1794.19
ENSMUSG00000016763.12	107.139	0.328439	0.468445	0.701128	0.483223	0.958132	Scube1	protein_coding	chr15:83602583-83725021	8346	119.297	94.9813	107.139
ENSMUSG00000022441.15	0.288754	-1.55461	4.04323	-0.384496	0.700611	0.958132	Efcab6	protein_coding	chr15:83866712-84065379	6408	0	0.577507	0.288754
ENSMUSG00000081925.1	2.89996	3.13755	1.86243	1.68465	0.0920553	0.958132	Rpl31-ps22	processed_pseudogene	chr15:84030339-84030675	337	5.22241	0.577507	2.89996
ENSMUSG00000018865.8	92.254	-0.192167	0.448091	-0.428857	0.668028	0.958132	Sult4a1	protein_coding	chr15:84076097-84105754	2383	86.258	98.25	92.254
ENSMUSG00000041653.4	4.48106	-1.52508	1.34823	-1.13117	0.257982	0.958132	Pnpla3	protein_coding	chr15:84167816-84189512	4640	2.365	6.59711	4.48106
ENSMUSG00000098882.1	0.400312	2.24194	4.02649	0.556798	0.577666	0.958132	Mir6392	miRNA	chr15:84168270-84168377	108	0.800625	0	0.400312
ENSMUSG00000022437.6	1694.58	0.535555	0.3287	1.62931	0.103247	0.958132	Samm50	protein_coding	chr15:84192233-84214303	1673	2005.69	1383.47	1694.58
ENSMUSG00000022438.6	158.221	0.52369	0.390352	1.34158	0.179731	0.958132	Parvb	protein_coding	chr15:84232043-84315688	4416	186.597	129.844	158.221
ENSMUSG00000022439.7	55.2854	0.667806	0.696675	0.958562	0.337779	0.958132	Parvg	protein_coding	chr15:84324026-84342978	3090	67.8353	42.7356	55.2854
ENSMUSG00000062760.8	6.12182	1.55741	1.0996	1.41635	0.156674	0.958132	1810041L15Rik	protein_coding	chr15:84379203-84447097	6551	9.12517	3.11848	6.12182
ENSMUSG00000055745.4	363.402	0.319535	0.367619	0.869202	0.384736	0.958132	Ldoc1l	protein_coding	chr15:84553398-84557823	4426	403.575	323.23	363.402
PROMPT_ENSMUST00000171460.5	7.54494	-0.71954	0.917878	-0.783917	0.433089	0.958132	NA	NA	NA	NA	5.70154	9.38835	7.54494
ENSMUSG00000036106.13	441.428	0.216649	0.334083	0.648488	0.516669	0.958132	Prr5	protein_coding	chr15:84669620-84703673	1917	474.674	408.182	441.428
PROMPT_ENSMUST00000006029.8_ENSMUST00000172307.6	0.295548	-1.58368	4.04056	-0.391946	0.695098	0.958132	NA	NA	NA	NA	0	0.591095	0.295548
ENSMUSG00000016624.13	13.1933	-0.55536	0.988228	-0.561976	0.574133	0.958132	Phf21b	protein_coding	chr15:84785381-84856049	4264	10.5926	15.794	13.1933
ENSMUSG00000097954.1	8.38273	0.719832	0.962609	0.747792	0.454586	0.958132	Gm4217	processed_pseudogene	chr15:84866317-84867318	1002	10.4684	6.29705	8.38273
ENSMUSG00000100967.1	13.4137	-1.19812	0.824106	-1.45384	0.145991	0.958132	Gm29666	protein_coding	chr15:84910438-84920038	8038	8.0767	18.7508	13.4137
PROMPT_ENSMUST00000165443.2	52.9595	-0.422822	0.450901	-0.937729	0.348384	0.958132	NA	NA	NA	NA	45.1771	60.7419	52.9595
ENSMUSG00000016619.9	2574.85	0.143484	0.284939	0.503559	0.614571	0.958132	Nup50	protein_coding	chr15:84923428-84942955	4741	2702.87	2446.84	2574.85
ENSMUSG00000036046.12	5085.94	0.456096	0.295647	1.5427	0.122902	0.958132	5031439G07Rik	protein_coding	chr15:84943936-84988551	9604	5883.35	4288.53	5085.94
ENSMUSG00000080441.1	4.23299	0.626381	1.20252	0.520891	0.602443	0.958132	Mir1249	miRNA	chr15:84951526-84951623	98	5.15384	3.31214	4.23299
ENSMUSG00000022435.5	0.324979	-1.70303	4.0301	-0.422578	0.672604	0.958132	Upk3a	protein_coding	chr15:85017141-85022560	1106	0	0.649958	0.324979
ENSMUSG00000022434.7	473.647	-0.204477	0.323756	-0.631579	0.527662	0.958132	Fam118a	protein_coding	chr15:85037062-85062828	2543	440.091	507.203	473.647
ENSMUSG00000022431.2	2.24776	4.74308	2.08082	2.27942	0.022642	0.958132	Ribc2	protein_coding	chr15:85132099-85144569	1652	4.49552	0	2.24776
ENSMUSG00000006369.12	3539.39	0.448005	0.435756	1.02811	0.303898	0.958132	Fbln1	protein_coding	chr15:85205949-85286535	4368	4084.6	2994.19	3539.39
ENSMUSG00000016541.9	5380.92	0.29385	0.287507	1.02206	0.306751	0.958132	Atxn10	protein_coding	chr15:85336381-85463836	2425	5927.12	4834.71	5380.92
ENSMUSG00000064764.1	1.49162	-1.89044	2.24691	-0.841351	0.400151	0.958132	Gm23517	snRNA	chr15:85351063-85351254	192	0.603009	2.38022	1.49162
PROMPT_ENSMUST00000079690.3	0.701817	3.07229	3.43012	0.895681	0.370423	0.958132	NA	NA	NA	NA	1.40363	0	0.701817
ENSMUSG00000063548.3	0.381877	2.18233	4.03146	0.541326	0.588283	0.958132	Gm4825	processed_pseudogene	chr15:85510812-85511219	408	0.763755	0	0.381877
ENSMUSG00000022382.12	5.23131	1.73972	1.13601	1.53142	0.125665	0.958132	Wnt7b	protein_coding	chr15:85535439-85581821	4413	8.06654	2.39607	5.23131
PROMPT_ENSMUST00000194753.1	34.4196	-0.328723	0.62004	-0.530164	0.595998	0.958132	NA	NA	NA	NA	30.3708	38.4684	34.4196
ENSMUSG00000103674.1	50.1534	-0.964858	0.575701	-1.67597	0.0937441	0.958132	Gm37699	TEC	chr15:85655666-85659003	3338	33.8579	66.4489	50.1534
PROMPT_ENSMUST00000083674.1	297.549	-0.269912	0.377376	-0.715233	0.474465	0.958132	NA	NA	NA	NA	269.853	325.245	297.549
ENSMUSG00000065564.1	8.74572	-0.370708	0.933214	-0.397238	0.691192	0.958132	Mirlet7b	miRNA	chr15:85707319-85707403	85	7.60937	9.88207	8.74572
ENSMUSG00000064284.10	213.046	0.483332	0.370065	1.30607	0.191529	0.958132	Cdpf1	protein_coding	chr15:85806972-85811697	1215	248.508	177.585	213.046
ENSMUSG00000052496.4	20.6153	-0.898241	0.655702	-1.36989	0.170721	0.958132	Pkdrej	protein_coding	chr15:85814676-85821733	7058	14.2942	26.9363	20.6153
PROMPT_ENSMUST00000146088.5	0.620526	-2.64589	3.59874	-0.735227	0.462201	0.958132	NA	NA	NA	NA	0	1.24105	0.620526
ENSMUSG00000035944.15	262.083	0.241549	0.328881	0.734457	0.46267	0.958132	Ttc38	protein_coding	chr15:85832306-85858822	3842	284.02	240.146	262.083
PROMPT_ENSMUST00000170629.1	14.742	0.485904	0.768914	0.631935	0.527429	0.958132	NA	NA	NA	NA	17.1967	12.2872	14.742
ENSMUSG00000022385.10	1067.29	0.217941	0.321221	0.678476	0.49747	0.958132	Gtse1	protein_coding	chr15:85859707-85876572	2721	1147.81	986.772	1067.29
ENSMUSG00000022386.10	259.169	0.23509	0.342391	0.686612	0.492327	0.958132	Trmu	protein_coding	chr15:85879312-85897394	3974	280.361	237.978	259.169
ENSMUSG00000089680.1	2.43423	0.816947	1.81884	0.449158	0.653317	0.958132	Gm15722	antisense	chr15:86087640-86090060	661	3.10877	1.7597	2.43423
ENSMUSG00000035891.14	958.383	0.411162	0.330162	1.24533	0.213009	0.958132	Cerk	protein_coding	chr15:86139128-86186141	4812	1094.04	822.729	958.383
ENSMUSG00000088357.1	2.87197	-1.07231	1.92503	-0.557033	0.577505	0.958132	Gm24011	misc_RNA	chr15:86149584-86149851	268	1.80903	3.93492	2.87197
ENSMUSG00000086424.1	2.88837	-1.62982	1.76679	-0.922473	0.356282	0.958132	Gm15569	antisense	chr15:86185728-86187152	594	1.40363	4.37312	2.88837
ENSMUSG00000088071.1	0.295548	-1.58368	4.04056	-0.391946	0.695098	0.958132	Gm22818	snRNA	chr15:86212554-86212657	104	0	0.591095	0.295548
PROMPT_ENSMUST00000063414.8	141.303	0.383728	0.426509	0.899695	0.368283	0.958132	NA	NA	NA	NA	159.998	122.608	141.303
ENSMUSG00000051864.9	1101.52	0.553737	0.325081	1.70338	0.0884966	0.958132	Tbc1d22a	protein_coding	chr15:86214459-86498503	3229	1310.44	892.59	1101.52
PROMPT_ENSMUST00000068088.6	14.6685	0.799845	0.769965	1.03881	0.298894	0.958132	NA	NA	NA	NA	18.5604	10.7766	14.6685
ENSMUSG00000054863.8	194.14	0.156863	0.336394	0.466308	0.640995	0.958132	Fam19a5	protein_coding	chr15:87625230-87759336	2575	204.779	183.5	194.14
ENSMUSG00000054117.8	0.301504	1.88758	4.05914	0.46502	0.641917	0.958132	Zdhhc25	protein_coding	chr15:88600302-88601669	1368	0.603009	0	0.301504
ENSMUSG00000022387.14	2151.85	-0.255613	0.304635	-0.839081	0.401424	0.958132	Brd1	protein_coding	chr15:88687300-88734233	8138	1961.52	2342.18	2151.85
PROMPT_ENSMUST00000041297.12	0.381877	2.18233	4.03146	0.541326	0.588283	0.958132	NA	NA	NA	NA	0.763755	0	0.381877
ENSMUSG00000034333.13	212.263	-0.66687	0.411627	-1.62008	0.105215	0.958132	Zbed4	protein_coding	chr15:88751660-88784516	5764	163.777	260.748	212.263
ENSMUSG00000035845.15	409.73	0.327935	0.347844	0.942765	0.345801	0.958132	Alg12	protein_coding	chr15:88805244-88819318	2356	456.219	363.241	409.73
PROMPT_ENSMUST00000180226.1	11.9156	-0.526823	0.822304	-0.640667	0.521739	0.958132	NA	NA	NA	NA	9.82854	14.0027	11.9156
ENSMUSG00000093831.1	13.8738	0.616037	0.822001	0.749437	0.453594	0.958132	Gm23144	snRNA	chr15:88835300-88835406	107	16.8498	10.8978	13.8738
ENSMUSG00000035828.10	542.117	0.756002	0.359303	2.10408	0.0353712	0.958132	Pim3	protein_coding	chr15:88862186-88865718	2419	681.103	403.131	542.117
ENSMUSG00000022388.12	0.324979	-1.70303	4.0301	-0.422578	0.672604	0.958132	Ttll8	protein_coding	chr15:88890633-88954418	3428	0	0.649958	0.324979
ENSMUSG00000064481.1	0.381877	2.18233	4.03146	0.541326	0.588283	0.958132	Gm23737	snRNA	chr15:89019221-89019379	159	0.763755	0	0.381877
ENSMUSG00000058441.7	1.25493	-1.22405	2.56792	-0.476669	0.633598	0.958132	Panx2	protein_coding	chr15:89059734-89073567	3599	0.763755	1.74611	1.25493
ENSMUSG00000087331.6	26.9575	0.676219	0.640771	1.05532	0.291279	0.958132	1810021B22Rik	processed_transcript	chr15:89071196-89075852	896	33.2292	20.6858	26.9575
ENSMUSG00000015363.11	1468.43	0.483609	0.333261	1.45114	0.146741	0.958132	Trabd	protein_coding	chr15:89075124-89087077	5591	1712.39	1224.47	1468.43
PROMPT_ENSMUST00000082439.4	6.77861	-0.679582	1.05098	-0.646621	0.517878	0.958132	NA	NA	NA	NA	5.25928	8.29794	6.77861
ENSMUSG00000035757.14	498.271	0.536988	0.358931	1.49608	0.134634	0.958132	Selo	protein_coding	chr15:89089084-89100340	3744	590.034	406.507	498.271
ENSMUSG00000051786.12	937.605	0.270337	0.2818	0.959322	0.337396	0.958132	Tubgcp6	protein_coding	chr15:89098357-89123087	7965	1025.23	849.978	937.605
ENSMUSG00000062906.10	324.718	0.17896	0.351344	0.509358	0.610501	0.958132	Hdac10	protein_coding	chr15:89123307-89128700	3379	344.939	304.497	324.718
ENSMUSG00000022610.9	147.084	0.146505	0.353714	0.414191	0.678735	0.958132	Mapk12	protein_coding	chr15:89130585-89140703	1889	154.656	139.512	147.084
ENSMUSG00000053137.6	231.837	0.506076	0.341597	1.4815	0.138473	0.958132	Mapk11	protein_coding	chr15:89142486-89149606	2440	272.125	191.549	231.837
ENSMUSG00000036606.14	17905.8	0.486243	0.283204	1.71693	0.0859913	0.958132	Plxnb2	protein_coding	chr15:89155549-89171120	7119	20895	14916.5	17905.8
ENSMUSG00000097578.1	26.2356	0.342024	0.578456	0.59127	0.55434	0.958132	Gm26798	lincRNA	chr15:89211559-89215012	2837	29.3836	23.0876	26.2356
PROMPT_ENSMUST00000088788.3	13.7144	-1.11642	0.810539	-1.37738	0.168395	0.958132	NA	NA	NA	NA	8.55584	18.873	13.7144
ENSMUSG00000036561.7	942.086	0.26521	0.293606	0.903288	0.366373	0.958132	Ppp6r2	protein_coding	chr15:89253035-89286261	2887	1028.49	855.686	942.086
ENSMUSG00000036529.15	4872.38	0.548869	0.311107	1.76424	0.0776908	0.958132	Sbf1	protein_coding	chr15:89288236-89315311	6826	5788.3	3956.45	4872.38
ENSMUSG00000098442.1	0.901973	3.43065	3.1218	1.09893	0.271797	0.958132	Mir6959	miRNA	chr15:89305658-89305732	75	1.80395	0	0.901973
PROMPT_ENSMUST00000066991.5	1.30986	1.64406	2.52641	0.650749	0.515209	0.958132	NA	NA	NA	NA	1.96977	0.649958	1.30986
PROMPT_ENSMUST00000023282.6	1.07094	1.40211	2.72626	0.514297	0.607044	0.958132	NA	NA	NA	NA	1.56438	0.577507	1.07094
ENSMUSG00000022613.6	0.288754	-1.55461	4.04323	-0.384496	0.700611	0.958132	Miox	protein_coding	chr15:89334398-89337015	1651	0	0.577507	0.288754
ENSMUSG00000022614.7	1372.67	0.583652	0.332832	1.75359	0.0795007	0.958132	Lmf2	protein_coding	chr15:89351004-89355659	2906	1646.71	1098.63	1372.67
ENSMUSG00000008690.13	2700.06	0.588555	0.351695	1.67348	0.0942332	0.958132	Ncaph2	protein_coding	chr15:89355719-89372826	4198	3243.41	2156.71	2700.06
ENSMUSG00000047394.7	2.70678	1.68338	1.77557	0.948077	0.34309	0.958132	Odf3b	protein_coding	chr15:89377450-89379254	1039	4.11364	1.29992	2.70678
ENSMUSG00000022617.12	551.172	0.282145	0.316251	0.892153	0.372311	0.958132	Chkb	protein_coding	chr15:89416405-89429908	5805	605.033	497.311	551.172
PROMPT_ENSMUST00000023291.5	0.295548	-1.58368	4.04056	-0.391946	0.695098	0.958132	NA	NA	NA	NA	0	0.591095	0.295548
ENSMUSG00000022619.5	6.39905	1.29803	1.1449	1.13375	0.256897	0.958132	Mapk8ip2	protein_coding	chr15:89453913-89464468	5700	9.07495	3.72316	6.39905
ENSMUSG00000022620.12	1781.75	0.488701	0.313202	1.56034	0.118681	0.958132	Arsa	protein_coding	chr15:89472476-89477425	3680	2080.76	1482.74	1781.75
PROMPT_ENSMUST00000109309.5	0.301504	1.88758	4.05914	0.46502	0.641917	0.958132	NA	NA	NA	NA	0.603009	0	0.301504
ENSMUSG00000022623.13	86.5244	0.494035	0.400747	1.23279	0.217655	0.958132	Shank3	protein_coding	chr15:89499623-89560261	8896	101.204	71.8445	86.5244
PROMPT_ENSMUST00000023295.2	31.5321	0.279309	0.555338	0.502953	0.614997	0.958132	NA	NA	NA	NA	34.6444	28.4198	31.5321
ENSMUSG00000095422.1	0.763755	3.18655	3.72891	0.854553	0.392799	0.958132	Gm24415	snRNA	chr15:90054409-90054515	107	1.52751	0	0.763755
ENSMUSG00000075470.1	792.334	-0.739902	0.440527	-1.67958	0.0930385	0.958132	Alg10b	protein_coding	chr15:90224311-90230554	3727	593.228	991.441	792.334
ENSMUSG00000052560.13	559.005	-0.245489	0.322561	-0.761062	0.44662	0.958132	Cpne8	protein_coding	chr15:90487482-90679432	4164	511.357	606.653	559.005
ENSMUSG00000078847.1	1.82535	-4.20483	2.20361	-1.90816	0.0563706	0.958132	Gm6746	processed_pseudogene	chr15:90561347-90561829	483	0	3.65071	1.82535
ENSMUSG00000067870.5	226.637	0.614415	0.349516	1.7579	0.0787641	0.958132	Rpl31-ps8	processed_pseudogene	chr15:90764279-90764656	378	274.283	178.991	226.637
ENSMUSG00000022629.14	277.434	-0.870389	0.53928	-1.61398	0.106531	0.958132	Kif21a	protein_coding	chr15:90933276-91049948	6475	195.956	358.911	277.434
ENSMUSG00000055782.8	39.0083	-0.772885	0.71204	-1.08545	0.277722	0.958132	Abcd2	protein_coding	chr15:91145884-91191807	5527	28.6989	49.3176	39.0083
ENSMUSG00000078932.6	1.30986	1.64406	2.52641	0.650749	0.515209	0.958132	CN725425	protein_coding	chr15:91199494-91260894	2043	1.96977	0.649958	1.30986
ENSMUSG00000036298.10	323.094	-0.547846	0.457465	-1.19757	0.231085	0.958132	Slc2a13	protein_coding	chr15:91267696-91573261	8367	262.29	383.898	323.094
ENSMUSG00000084240.1	4.86132	-0.726441	1.69476	-0.428639	0.668186	0.958132	Gm15383	processed_pseudogene	chr15:91530924-91532366	1443	3.61805	6.10459	4.86132
ENSMUSG00000081771.1	4.48873	-1.38598	1.46614	-0.945328	0.344492	0.958132	Gm15381	processed_pseudogene	chr15:91556762-91557917	1156	2.41204	6.56542	4.48873
PROMPT_ENSMUST00000060642.6	1.45652	-1.87604	2.74237	-0.684094	0.493916	0.958132	NA	NA	NA	NA	0.603009	2.31003	1.45652
ENSMUSG00000036273.13	2061.23	-0.567774	0.416144	-1.36437	0.172451	0.958132	Lrrk2	protein_coding	chr15:91673175-91816120	11834	1660.54	2461.92	2061.23
PROMPT_ENSMUST00000118011.1	11.9692	-0.878474	1.01374	-0.866568	0.386179	0.958132	NA	NA	NA	NA	8.35822	15.5802	11.9692
ENSMUSG00000083083.1	3.26148	-1.04751	1.67224	-0.626411	0.531045	0.958132	Gm15382	processed_pseudogene	chr15:91822687-91823223	537	2.13052	4.39245	3.26148
ENSMUSG00000047295.14	1.29887	1.76355	2.53661	0.695237	0.486907	0.958132	Smgc	protein_coding	chr15:91838265-91861438	3410	2.00664	0.591095	1.29887
ENSMUSG00000044021.12	6.58544	0.614409	0.98012	0.626871	0.530744	0.958132	Muc19	processed_transcript	chr15:91838326-91934555	9105	7.96774	5.20315	6.58544
PROMPT_ENSMUST00000169825.5	0.295548	-1.58368	4.04056	-0.391946	0.695098	0.958132	NA	NA	NA	NA	0	0.591095	0.295548
ENSMUSG00000055022.12	10.5291	-0.750752	0.937093	-0.801149	0.423045	0.958132	Cntn1	protein_coding	chr15:92051165-92341967	9433	7.75521	13.3029	10.5291
ENSMUSG00000036218.13	17.9699	0.458779	0.672234	0.68247	0.494942	0.958132	Pdzrn4	protein_coding	chr15:92396915-92771819	4179	20.7595	15.1803	17.9699
ENSMUSG00000065911.1	2587.72	1.4878	0.468838	3.17337	0.00150679	0.958132	Gm24447	misc_RNA	chr15:93234363-93234700	338	3815.24	1360.2	2587.72
ENSMUSG00000036197.13	926.269	-0.642338	0.494205	-1.29974	0.19369	0.958132	Gxylt1	protein_coding	chr15:93239742-93275161	6704	723.161	1129.38	926.269
ENSMUSG00000022634.9	731.681	-0.314019	0.332301	-0.944984	0.344667	0.958132	Yaf2	protein_coding	chr15:93284278-93336935	1873	652.216	811.146	731.681
ENSMUSG00000022635.7	507.333	0.136705	0.308621	0.442956	0.657798	0.958132	Zcrb1	protein_coding	chr15:93386097-93398334	3074	531.348	483.318	507.333
ENSMUSG00000036167.13	840.522	-0.486478	0.372624	-1.30555	0.191707	0.958132	Pphln1	protein_coding	chr15:93398350-93491913	4264	699.873	981.17	840.522
ENSMUSG00000022449.12	19.4669	-0.485933	0.705292	-0.688981	0.490835	0.958132	Adamts20	protein_coding	chr15:94270163-94465418	8997	16.1734	22.7604	19.4669
ENSMUSG00000033356.3	231.707	-0.432656	0.325463	-1.32936	0.18373	0.958132	Pus7l	protein_coding	chr15:94522688-94543547	3291	197.12	266.294	231.707
ENSMUSG00000059883.14	374.482	0.186667	0.296154	0.630305	0.528495	0.958132	Irak4	protein_coding	chr15:94543643-94581815	5021	398.642	350.322	374.482
ENSMUSG00000022451.10	2674.04	-0.397726	0.353407	-1.1254	0.260418	0.958132	Twf1	protein_coding	chr15:94577951-94589889	3054	2307.49	3040.59	2674.04
ENSMUSG00000063296.4	38.438	-0.666052	0.526858	-1.2642	0.206159	0.958132	Tmem117	protein_coding	chr15:94629185-95096097	2781	29.6569	47.2191	38.438
ENSMUSG00000022454.14	489.402	0.482545	0.350097	1.37832	0.168106	0.958132	Nell2	protein_coding	chr15:95219451-95528706	3388	570.616	408.189	489.402
ENSMUSG00000045608.6	0.295548	-1.58368	4.04056	-0.391946	0.695098	0.958132	Dbx2	protein_coding	chr15:95623563-95655960	3460	0	0.591095	0.295548
ENSMUSG00000043329.3	1.28016	-1.18502	2.55171	-0.464402	0.64236	0.958132	Gm8849	pseudogene	chr15:95775754-95776232	477	0.800625	1.7597	1.28016
ENSMUSG00000078648.2	14.0443	-1.40421	0.840033	-1.67161	0.0946013	0.958132	Gm17546	protein_coding	chr15:95824459-95830072	732	7.61445	20.4742	14.0443
ENSMUSG00000078925.8	0.904513	3.45444	3.48949	0.989957	0.322195	0.958132	D030018L15Rik	lincRNA	chr15:96051616-96079553	4306	1.80903	0	0.904513
ENSMUSG00000097536.2	74.9384	-1.06671	0.494166	-2.15861	0.0308803	0.958132	2610037D02Rik	lincRNA	chr15:96134819-96284495	5020	48.2827	101.594	74.9384
ENSMUSG00000033237.16	1406.26	-0.602292	0.425437	-1.4157	0.156863	0.958132	Arid2	protein_coding	chr15:96287518-96404992	10737	1116.67	1695.86	1406.26
ENSMUSG00000033228.7	3439.83	-0.48776	0.4438	-1.09906	0.271744	0.958132	Scaf11	protein_coding	chr15:96411698-96460843	7724	2863.56	4016.09	3439.83
ENSMUSG00000023169.12	2384.39	-0.34893	0.318198	-1.09658	0.272825	0.958132	Slc38a1	protein_coding	chr15:96571418-96642913	8391	2097.24	2671.53	2384.39
PROMPT_ENSMUST00000082994.1	9.31345	1.01499	1.27574	0.795605	0.426262	0.958132	NA	NA	NA	NA	12.4216	6.20526	9.31345
ENSMUSG00000022462.6	8156.88	-0.312033	0.411812	-0.757707	0.448627	0.958132	Slc38a2	protein_coding	chr15:96687394-96699698	4626	7277.93	9035.82	8156.88
ENSMUSG00000022464.11	1590.86	-0.583892	0.277485	-2.10423	0.0353582	0.958132	Slc38a4	protein_coding	chr15:96994823-97055956	3952	1273.3	1908.41	1590.86
ENSMUSG00000044250.7	37.1104	0.513811	0.533112	0.963795	0.335149	0.958132	Pced1b	protein_coding	chr15:97247107-97385689	2198	43.6293	30.5916	37.1104
ENSMUSG00000022466.5	397.863	-0.362481	0.327878	-1.10554	0.268927	0.958132	Rpap3	protein_coding	chr15:97675105-97705822	2260	348.013	447.712	397.863
ENSMUSG00000022468.9	2.63375	0.918846	1.63701	0.561297	0.574595	0.958132	Endou	protein_coding	chr15:97711019-97731405	2718	3.43534	1.83215	2.63375
ENSMUSG00000022469.14	473.314	0.37911	0.324052	1.1699	0.24204	0.958132	Rapgef3	protein_coding	chr15:97744770-97767972	6336	535.234	411.393	473.314
ENSMUSG00000087397.1	3.72621	0.729927	1.40387	0.519939	0.603106	0.958132	Rapgef3os2	antisense	chr15:97766549-97768713	920	4.63628	2.81613	3.72621
PROMPT_ENSMUST00000117892.1	16.7288	1.21385	0.680699	1.78323	0.0745482	0.958132	NA	NA	NA	NA	23.3672	10.0904	16.7288
ENSMUSG00000081534.2	3059.82	0.472258	0.327858	1.44043	0.149745	0.958132	Slc48a1	protein_coding	chr15:97784355-97792692	2690	3556.34	2563.29	3059.82
ENSMUSG00000022475.16	1739.61	0.318205	0.283827	1.12112	0.262236	0.958132	Hdac7	protein_coding	chr15:97792664-97844502	5530	1930.77	1548.44	1739.61
ENSMUSG00000022479.13	305.726	0.536677	0.338174	1.58699	0.112516	0.958132	Vdr	protein_coding	chr15:97854425-97910630	5650	361.983	249.469	305.726
PROMPT_ENSMUST00000064200.7	6.28519	-0.478022	1.0339	-0.462348	0.643832	0.958132	NA	NA	NA	NA	5.29615	7.27424	6.28519
ENSMUSG00000052369.7	574.344	0.319612	0.351265	0.909889	0.362881	0.958132	Tmem106c	protein_coding	chr15:97964229-97970286	1635	637.843	510.846	574.344
ENSMUSG00000033075.15	670.902	-0.404295	0.350411	-1.15377	0.248593	0.958132	Senp1	protein_coding	chr15:98038744-98093744	11873	577.262	764.543	670.902
ENSMUSG00000033065.11	1138.68	0.359338	0.309925	1.15943	0.246279	0.958132	Pfkm	protein_coding	chr15:98092589-98132447	2957	1279.88	997.48	1138.68
ENSMUSG00000097150.1	6.71295	-0.777458	0.981108	-0.792429	0.428111	0.958132	Gm26513	antisense	chr15:98093283-98095771	2489	4.93778	8.48812	6.71295
ENSMUSG00000029875.4	1.10213	3.71762	2.90815	1.27835	0.201127	0.958132	Ccdc184	protein_coding	chr15:98167806-98170134	2329	2.20426	0	1.10213
PROMPT_ENSMUST00000109163.2	0.381877	2.18233	4.03146	0.541326	0.588283	0.958132	NA	NA	NA	NA	0.763755	0	0.381877
PROMPT_ENSMUST00000050451.5	1.5577	4.22486	2.56566	1.6467	0.0996207	0.958132	NA	NA	NA	NA	3.1154	0	1.5577
ENSMUSG00000054036.4	0.487468	-2.29193	3.9892	-0.574535	0.565606	0.958132	Olfr279	protein_coding	chr15:98497474-98498406	933	0	0.974936	0.487468
ENSMUSG00000022992.14	1227.31	0.242658	0.273678	0.886655	0.375265	0.958132	Kansl2	protein_coding	chr15:98518821-98534244	2417	1330.32	1124.3	1227.31
ENSMUSG00000065939.1	45.324	0.708018	0.580587	1.21949	0.22266	0.958132	Snora2b	snoRNA	chr15:98526346-98526482	137	56.3296	34.3184	45.324
ENSMUSG00000011960.10	1386.56	-0.455757	0.424223	-1.07433	0.282674	0.958132	Ccnt1	protein_coding	chr15:98538689-98570923	9157	1169.09	1604.04	1386.56
ENSMUSG00000022993.6	5.06383	0.614071	1.2506	0.491023	0.62341	0.958132	4930415O20Rik	protein_coding	chr15:98571004-98589588	566	6.12029	4.00737	5.06383
PROMPT_ENSMUST00000187215.1	3.21799	0.745089	1.56062	0.477433	0.633054	0.958132	NA	NA	NA	NA	4.0399	2.39607	3.21799
ENSMUSG00000022994.8	3529.81	0.284565	0.269685	1.05518	0.291345	0.958132	Adcy6	protein_coding	chr15:98589994-98607633	6017	3876.84	3182.78	3529.81
PROMPT_ENSMUST00000109150.5	6.49713	-0.664356	1.19079	-0.557911	0.576905	0.958132	NA	NA	NA	NA	5.02479	7.96947	6.49713
ENSMUSG00000003352.11	2071.15	0.505565	0.311687	1.62203	0.104798	0.958132	Cacnb3	protein_coding	chr15:98632220-98644530	3120	2430.44	1711.85	2071.15
ENSMUSG00000003360.12	3457.29	0.180212	0.289573	0.622336	0.533721	0.958132	Ddx23	protein_coding	chr15:98645134-98662889	5452	3673.07	3241.51	3457.29
ENSMUSG00000054855.11	327.477	0.311687	0.366404	0.850665	0.394955	0.958132	Rnd1	protein_coding	chr15:98663421-98677461	2967	362.818	292.137	327.477
ENSMUSG00000003354.5	16.2446	0.268667	0.664044	0.404591	0.685778	0.958132	Ccdc65	protein_coding	chr15:98708207-98723326	1890	17.7245	14.7648	16.2446
ENSMUSG00000003355.6	866.52	0.6396	0.389441	1.64236	0.100516	0.958132	Fkbp11	protein_coding	chr15:98724373-98728198	731	1055.67	677.37	866.52
ENSMUSG00000051853.8	3238.01	0.419759	0.277668	1.51173	0.130603	0.958132	Arf3	protein_coding	chr15:98737621-98763214	3837	3705.86	2770.16	3238.01
ENSMUSG00000022996.12	16.1881	-0.615528	0.708982	-0.868186	0.385293	0.958132	Wnt10b	protein_coding	chr15:98771753-98778150	2334	12.8067	19.5695	16.1881
ENSMUSG00000059213.6	9.30243	0.573909	0.954826	0.601062	0.547799	0.958132	Ddn	protein_coding	chr15:98803782-98807925	3740	11.0816	7.52328	9.30243
ENSMUSG00000067713.6	781.532	0.329288	0.318027	1.03541	0.300477	0.958132	Prkag1	protein_coding	chr15:98812798-98831508	1638	870.491	692.574	781.532
ENSMUSG00000023755.9	67.1025	0.378978	0.436762	0.867698	0.385559	0.958132	Rhebl1	protein_coding	chr15:98877778-98881404	1940	75.9104	58.2946	67.1025
ENSMUSG00000023000.4	14.5658	0.613143	0.788049	0.778051	0.436539	0.958132	Dhh	protein_coding	chr15:98893031-98898540	2363	17.6473	11.4844	14.5658
ENSMUSG00000022999.12	218.699	0.235973	0.380465	0.620223	0.535111	0.958132	Lmbr1l	protein_coding	chr15:98903921-98918231	4217	236.693	200.704	218.699
ENSMUSG00000023004.8	5475.32	0.367324	0.356581	1.03013	0.30295	0.958132	Tuba1b	protein_coding	chr15:98931425-98934565	1875	6168.76	4781.89	5475.32
ENSMUSG00000072235.5	34354.1	0.576681	0.379375	1.52008	0.12849	0.958132	Tuba1a	protein_coding	chr15:98949841-98953551	1647	41130.3	27577.9	34354.1
PROMPT_ENSMUST00000079818.3	1.06526	3.67369	2.93972	1.24967	0.211419	0.958132	NA	NA	NA	NA	2.13052	0	1.06526
PROMPT_ENSMUST00000058914.8	6.10281	-0.47721	1.08296	-0.440655	0.659463	0.958132	NA	NA	NA	NA	5.07854	7.12708	6.10281
ENSMUSG00000043091.8	3186.65	0.486508	0.370683	1.31246	0.189363	0.958132	Tuba1c	protein_coding	chr15:99029891-99038105	1977	3719.08	2654.23	3186.65
PROMPT_ENSMUST00000024249.3_ENSMUST00000047104.11	2.15547	1.38228	2.12047	0.651873	0.514483	0.958132	NA	NA	NA	NA	3.12876	1.18219	2.15547
ENSMUSG00000023484.11	19.5966	0.75582	0.732829	1.03137	0.302366	0.958132	Prph	protein_coding	chr15:99055174-99058978	1865	24.6583	14.5349	19.5966
PROMPT_ENSMUST00000039665.6	10.9629	0.358426	0.82812	0.432819	0.665146	0.958132	NA	NA	NA	NA	12.346	9.57976	10.9629
ENSMUSG00000032783.8	81.1013	-0.266038	0.434244	-0.612648	0.540109	0.958132	Troap	protein_coding	chr15:99074973-99083407	2264	73.6616	88.541	81.1013
ENSMUSG00000038009.7	0.886643	-3.16612	3.52992	-0.896938	0.369752	0.958132	Dnajc22	protein_coding	chr15:99093170-99104737	1850	0	1.77329	0.886643
PROMPT_ENSMUST00000063517.4	11.5658	1.2008	0.892886	1.34485	0.178672	0.958132	NA	NA	NA	NA	16.1598	6.9719	11.5658
ENSMUSG00000051934.4	895.066	0.258268	0.281998	0.915852	0.359745	0.958132	Spats2	protein_coding	chr15:99126578-99213206	3065	974.989	815.143	895.066
ENSMUSG00000087991.1	2.07697	0.869635	2.02352	0.429763	0.667368	0.958132	Gm25057	misc_RNA	chr15:99174850-99174937	88	2.70338	1.45056	2.07697
ENSMUSG00000037579.6	5.23821	-1.29632	1.46161	-0.886915	0.375125	0.958132	Kcnh3	protein_coding	chr15:99224976-99242817	3583	3.05502	7.4214	5.23821
ENSMUSG00000037570.13	1062.59	0.22504	0.33905	0.663735	0.50686	0.958132	Mcrs1	protein_coding	chr15:99242818-99251961	1915	1145.46	979.712	1062.59
ENSMUSG00000100599.1	5.92049	1.56269	1.05566	1.48029	0.138795	0.958132	1700120C14Rik	processed_transcript	chr15:99251788-99262044	1731	8.85381	2.98716	5.92049
ENSMUSG00000023007.13	374.373	-0.141176	0.307192	-0.459568	0.645827	0.958132	Prpf40b	protein_coding	chr15:99295087-99317018	4952	356.012	392.734	374.373
ENSMUSG00000023008.16	2906.76	0.447612	0.300944	1.48736	0.136919	0.958132	Fmnl3	protein_coding	chr15:99317225-99370482	5021	3354.25	2459.28	2906.76
ENSMUSG00000023010.12	9962.06	0.57606	0.338592	1.70134	0.0888788	0.958132	Tmbim6	protein_coding	chr15:99392882-99410049	3806	11925.1	7999.06	9962.06
ENSMUSG00000023009.12	394.52	0.501784	0.33481	1.49871	0.133948	0.958132	Nckap5l	protein_coding	chr15:99422035-99457748	5002	462.367	326.673	394.52
ENSMUSG00000037525.4	97.7118	0.400412	0.394005	1.01626	0.309505	0.958132	Bcdin3d	protein_coding	chr15:99470084-99474730	1271	111.292	84.1316	97.7118
ENSMUSG00000096448.1	1.14563	3.77196	3.21924	1.17169	0.24132	0.958132	Gm5808	processed_pseudogene	chr15:99555836-99556192	357	2.29126	0	1.14563
ENSMUSG00000023013.4	1.29633	1.73491	2.83764	0.611392	0.54094	0.958132	Aqp2	protein_coding	chr15:99579056-99584545	1416	2.00156	0.591095	1.29633
ENSMUSG00000044217.14	843.584	0.182026	0.31853	0.571456	0.567691	0.958132	Aqp5	protein_coding	chr15:99590849-99594829	1667	896.813	790.354	843.584
PROMPT_ENSMUST00000023758.7	1.49648	1.99851	2.71402	0.736366	0.461508	0.958132	NA	NA	NA	NA	2.40187	0.591095	1.49648
ENSMUSG00000023019.10	32.0565	0.700566	0.585106	1.19733	0.231178	0.958132	Gpd1	protein_coding	chr15:99717515-99725005	2961	39.7029	24.4102	32.0565
PROMPT_ENSMUST00000023761.2	0.301504	1.88758	4.05914	0.46502	0.641917	0.958132	NA	NA	NA	NA	0.603009	0	0.301504
ENSMUSG00000023020.2	667.647	0.556499	0.375415	1.48236	0.138246	0.958132	Cox14	protein_coding	chr15:99725618-99728136	723	794.97	540.323	667.647
ENSMUSG00000023021.13	2603.22	0.321032	0.32132	0.999101	0.317746	0.958132	Cers5	protein_coding	chr15:99734881-99772885	3542	2891.8	2314.64	2603.22
ENSMUSG00000023022.11	9007.71	-0.328911	0.306487	-1.07317	0.283197	0.958132	Lima1	protein_coding	chr15:99778470-99875428	7167	7985.11	10030.3	9007.71
ENSMUSG00000065643.1	8.31436	-0.801532	0.903561	-0.887081	0.375035	0.958132	Gm25897	snRNA	chr15:99803020-99803126	107	6.06498	10.5637	8.31436
ENSMUSG00000092014.1	18.5882	-1.44438	0.992204	-1.45573	0.145467	0.958132	Gm4468	processed_pseudogene	chr15:99810289-99810582	294	9.84576	27.3307	18.5882
ENSMUSG00000090500.1	14.4606	0.508639	0.721364	0.705107	0.480744	0.958132	Gm17057	antisense	chr15:99819020-99834570	591	16.9557	11.9655	14.4606
ENSMUSG00000037438.5	9.77465	2.12321	0.898	2.36438	0.0180604	0.958132	Gm9763	processed_pseudogene	chr15:99898287-99898556	270	15.8986	3.65071	9.77465
ENSMUSG00000045350.12	1.97033	-1.11205	1.94956	-0.570411	0.568399	0.958132	Fam186a	protein_coding	chr15:99918348-99967075	9644	1.20602	2.73463	1.97033
ENSMUSG00000023025.13	1920.68	-0.508314	0.393981	-1.2902	0.196981	0.958132	Larp4	protein_coding	chr15:99970074-100016351	6731	1585.55	2255.81	1920.68
PROMPT_ENSMUST00000100203.7	5.6384	1.23325	1.07547	1.14671	0.251503	0.958132	NA	NA	NA	NA	7.9058	3.371	5.6384
ENSMUSG00000023026.13	2550.93	-0.284326	0.320708	-0.886558	0.375317	0.958132	Dip2b	protein_coding	chr15:100038664-100219473	9553	2300.15	2801.72	2550.93
PROMPT_ENSMUST00000023769.8	26.719	0.644147	0.61473	1.04785	0.294706	0.958132	NA	NA	NA	NA	32.5846	20.8534	26.719
ENSMUSG00000023027.10	556.119	-0.393044	0.46123	-0.852164	0.394123	0.958132	Atf1	protein_coding	chr15:100227819-100261244	3060	480.577	631.662	556.119
PROMPT_ENSMUST00000096200.4	1.74864	4.39042	2.47444	1.77431	0.0760116	0.958132	NA	NA	NA	NA	3.49728	0	1.74864
ENSMUSG00000045631.9	0.683382	3.03831	3.46296	0.877374	0.380284	0.958132	Tmprss12	protein_coding	chr15:100280837-100293053	1349	1.36676	0	0.683382
PROMPT_ENSMUST00000067752.3	2.76355	-1.0467	1.76734	-0.592244	0.553687	0.958132	NA	NA	NA	NA	1.80395	3.72316	2.76355
PROMPT_ENSMUST00000075420.4	1.95387	-0.870189	2.00538	-0.433927	0.664341	0.958132	NA	NA	NA	NA	1.36676	2.54097	1.95387
ENSMUSG00000023030.14	1330.5	0.188674	0.302925	0.622842	0.533388	0.958132	Slc11a2	protein_coding	chr15:100387898-100425072	6354	1417.51	1243.5	1330.5
ENSMUSG00000097827.1	5.05231	-0.684579	1.17694	-0.581661	0.560795	0.958132	5330439K02Rik	lincRNA	chr15:100459740-100468691	2312	3.85409	6.25054	5.05231
PROMPT_ENSMUST00000037001.8	0.914507	3.44999	3.13837	1.09929	0.27164	0.958132	NA	NA	NA	NA	1.82901	0	0.914507
ENSMUSG00000037353.8	601.094	0.220205	0.310451	0.709307	0.478134	0.958132	Letmd1	protein_coding	chr15:100469034-100479252	2579	646.947	555.241	601.094
ENSMUSG00000009739.14	307.505	0.332499	0.343347	0.968407	0.332841	0.958132	Pou6f1	protein_coding	chr15:100575318-100599984	6987	342.775	272.234	307.505
ENSMUSG00000098620.1	3.42677	-3.23829	1.76284	-1.83697	0.0662143	0.958132	Gm27209	antisense	chr15:100595416-100597293	898	0.603009	6.25054	3.42677
ENSMUSG00000098112.5	44.9127	0.537875	0.507697	1.05944	0.289399	0.958132	Bin2	protein_coding	chr15:100641077-100669553	2530	53.1362	36.6892	44.9127
ENSMUSG00000023031.7	57.6095	1.21561	0.452082	2.68892	0.00716837	0.958132	Cela1	protein_coding	chr15:100674425-100687920	1103	80.5487	34.6704	57.6095
ENSMUSG00000037280.10	153.022	1.0751	0.63502	1.69302	0.090451	0.958132	Galnt6	protein_coding	chr15:100691813-100729376	3871	207.478	98.5667	153.022
ENSMUSG00000023032.10	39.4714	0.401797	0.471382	0.852379	0.394004	0.958132	Slc4a8	protein_coding	chr15:100761747-100823968	13021	44.9223	34.0204	39.4714
ENSMUSG00000023033.12	7.78827	1.41886	1.10832	1.28018	0.200481	0.958132	Scn8a	protein_coding	chr15:100869858-101045938	15766	11.3212	4.25539	7.78827
ENSMUSG00000095440.1	60.9326	0.443657	0.437542	1.01398	0.310593	0.958132	Fignl2	protein_coding	chr15:101050194-101054399	4206	70.1675	51.6976	60.9326
ENSMUSG00000047034.9	0.577507	-2.55034	3.9758	-0.641467	0.521219	0.958132	Ankrd33	protein_coding	chr15:101115755-101120022	1442	0	1.15501	0.577507
ENSMUSG00000000530.14	988.647	0.674317	0.337817	1.9961	0.0459232	0.958132	Acvrl1	protein_coding	chr15:101128522-101145336	4265	1215.63	761.666	988.647
ENSMUSG00000106563.1	0.292151	-1.5692	4.04188	-0.388234	0.697843	0.958132	mmu-mir-6962	miRNA	chr15:101193869-101193931	63	0	0.584301	0.292151
ENSMUSG00000097915.1	41.1629	0.204124	0.508137	0.401711	0.687897	0.958132	A330009N23Rik	lincRNA	chr15:101221196-101224121	1392	44.0997	38.226	41.1629
ENSMUSG00000000531.4	340.228	0.384329	0.307477	1.24994	0.211321	0.958132	Grasp	protein_coding	chr15:101224207-101232755	2013	385.234	295.223	340.228
PROMPT_ENSMUST00000023779.6	23.3556	-0.515043	0.605681	-0.850355	0.395128	0.958132	NA	NA	NA	NA	19.2085	27.5027	23.3556
ENSMUSG00000023034.6	1346	0.435352	0.328143	1.32671	0.184604	0.958132	Nr4a1	protein_coding	chr15:101266846-101274792	2474	1547.55	1144.45	1346
ENSMUSG00000037204.6	822.23	0.687104	0.366994	1.87225	0.0611721	0.958132	Atg101	protein_coding	chr15:101284301-101290934	1230	1014.5	629.964	822.23
ENSMUSG00000037185.8	36.3542	0.488952	0.529889	0.922745	0.35614	0.958132	Krt80	protein_coding	chr15:101349571-101370125	1774	42.4735	30.2349	36.3542
ENSMUSG00000088459.1	0.948398	2.2828	3.16828	0.720518	0.471206	0.958132	Mir1941	miRNA	chr15:101369352-101369434	83	1.60125	0.295548	0.948398
ENSMUSG00000047641.7	1.30959	-1.23553	2.30497	-0.536026	0.59194	0.958132	Krt83	protein_coding	chr15:101431490-101438804	1826	0.800625	1.81856	1.30959
PROMPT_ENSMUST00000023781.7	0.620526	-2.64589	3.59874	-0.735227	0.462201	0.958132	NA	NA	NA	NA	0	1.24105	0.620526
ENSMUSG00000048699.4	0.603009	2.87141	3.98461	0.720624	0.471141	0.958132	4732456N10Rik	protein_coding	chr15:101552356-101562950	2534	1.20602	0	0.603009
ENSMUSG00000023041.6	1.80903	4.45214	2.76546	1.60991	0.107417	0.958132	Krt6b	protein_coding	chr15:101676034-101680289	2226	3.61805	0	1.80903
ENSMUSG00000058354.6	4.39529	3.66268	3.86605	0.947395	0.343437	0.958132	Krt6a	protein_coding	chr15:101689932-101694307	2256	8.14062	0.649958	4.39529
ENSMUSG00000061527.6	6.16034	-1.4123	1.46143	-0.966378	0.333855	0.958132	Krt5	protein_coding	chr15:101707070-101712891	2190	3.33654	8.98415	6.16034
ENSMUSG00000046834.6	0.381877	2.18233	4.03146	0.541326	0.588283	0.958132	Krt1	protein_coding	chr15:101845428-101850786	2445	0.763755	0	0.381877
ENSMUSG00000075402.1	0.381877	2.18233	4.03146	0.541326	0.588283	0.958132	Krt76	protein_coding	chr15:101884351-101892920	2312	0.763755	0	0.381877
ENSMUSG00000059668.5	0.381877	2.18233	4.03146	0.541326	0.588283	0.958132	Krt4	protein_coding	chr15:101918536-101924735	2132	0.763755	0	0.381877
ENSMUSG00000050463.8	0.400312	2.24194	4.02649	0.556798	0.577666	0.958132	Krt78	protein_coding	chr15:101946004-101954287	3434	0.800625	0	0.400312
ENSMUSG00000049382.9	240.109	0.617508	1.32673	0.465437	0.641619	0.958132	Krt8	protein_coding	chr15:101996711-102004342	1805	290.756	189.463	240.109
PROMPT_ENSMUST00000023803.6	1.05705	-3.41771	2.64718	-1.29108	0.196677	0.958132	NA	NA	NA	NA	0	2.11411	1.05705
ENSMUSG00000023043.6	753.966	0.907657	0.516735	1.75652	0.0789993	0.958132	Krt18	protein_coding	chr15:102028216-102032026	1400	983.724	524.208	753.966
PROMPT_ENSMUST00000169681.1	5.98933	-1.64121	1.08727	-1.50948	0.131176	0.958132	NA	NA	NA	NA	2.93114	9.04753	5.98933
ENSMUSG00000058655.8	13607.6	0.169418	0.267352	0.633688	0.526284	0.958132	Eif4b	protein_coding	chr15:102073773-102097172	3853	14405.7	12809.5	13607.6
ENSMUSG00000037003.13	1269.86	0.240835	0.333976	0.721115	0.470838	0.958132	Tns2	protein_coding	chr15:102102988-102116401	4728	1375.62	1164.09	1269.86
ENSMUSG00000036966.13	2501.36	0.448792	0.343809	1.30535	0.191773	0.958132	Spryd3	protein_coding	chr15:102116528-102136234	2927	2887.46	2115.26	2501.36
ENSMUSG00000023046.6	1798.61	0.566442	0.371448	1.52496	0.12727	0.958132	Igfbp6	protein_coding	chr15:102144362-102149511	1112	2147.34	1449.87	1798.61
PROMPT_ENSMUST00000023806.10	5.55693	1.43724	1.14487	1.25537	0.209343	0.958132	NA	NA	NA	NA	8.14028	2.97357	5.55693
ENSMUSG00000023045.10	25.4598	0.323876	0.674918	0.479875	0.631317	0.958132	Soat2	protein_coding	chr15:102150526-102163474	2218	28.3769	22.5428	25.4598
ENSMUSG00000023044.1	811.692	0.175927	0.350577	0.50182	0.615794	0.958132	Csad	protein_coding	chr15:102176998-102189043	2265	861.141	762.243	811.692
ENSMUSG00000001288.12	1877.09	0.37643	0.283374	1.32839	0.184051	0.958132	Rarg	protein_coding	chr15:102234938-102257517	4109	2120.65	1633.53	1877.09
ENSMUSG00000097050.1	0.301504	1.88758	4.05914	0.46502	0.641917	0.958132	Gm9918	lincRNA	chr15:102270563-102274121	2192	0.603009	0	0.301504
PROMPT_ENSMUST00000051341.4	3.163	2.05847	1.51921	1.35496	0.175431	0.958132	NA	NA	NA	NA	5.09853	1.22746	3.163
ENSMUSG00000045665.4	1397.69	0.435024	0.316618	1.37397	0.16945	0.958132	Mfsd5	protein_coding	chr15:102279456-102281744	1742	1606.93	1188.45	1397.69
PROMPT_ENSMUST00000064924.4	2.43064	0.826766	2.04539	0.404209	0.686059	0.958132	NA	NA	NA	NA	3.12876	1.73252	2.43064
ENSMUSG00000058290.3	313.538	0.25339	0.325287	0.778974	0.435995	0.958132	Espl1	protein_coding	chr15:102296293-102324356	6630	341.088	285.988	313.538
ENSMUSG00000001289.10	3038.64	0.481567	0.333375	1.44452	0.148593	0.958132	Pfdn5	protein_coding	chr15:102326116-102331873	1394	3541.2	2536.09	3038.64
ENSMUSG00000001285.10	697.38	0.522009	0.373865	1.39625	0.162639	0.958132	Myg1	protein_coding	chr15:102331709-102338139	2823	822.318	572.443	697.38
ENSMUSG00000036678.7	949.196	0.331126	0.325557	1.0171	0.309104	0.958132	Aaas	protein_coding	chr15:102338247-102350759	1816	1057.77	840.621	949.196
ENSMUSG00000060284.6	7.93345	0.701046	0.99959	0.701334	0.483095	0.958132	Sp7	protein_coding	chr15:102356609-102366325	2906	9.86541	6.0015	7.93345
ENSMUSG00000001280.10	2478.88	-0.603874	0.393477	-1.53471	0.124854	0.958132	Sp1	protein_coding	chr15:102406143-102436404	8325	1967.28	2990.47	2478.88
PROMPT_ENSMUST00000023809.8	0.997364	1.24083	2.78311	0.445845	0.655709	0.958132	NA	NA	NA	NA	1.40363	0.591095	0.997364
ENSMUSG00000023047.8	12.0262	-0.925628	0.946078	-0.978384	0.327884	0.958132	Amhr2	protein_coding	chr15:102445367-102454630	2002	8.37477	15.6776	12.0262
ENSMUSG00000097234.1	50.6737	-1.18835	0.488329	-2.43351	0.0149533	0.958132	Gm26518	lincRNA	chr15:102455526-102483722	3270	30.8762	70.4712	50.6737
ENSMUSG00000023048.11	1264.76	0.386098	0.333801	1.15667	0.247407	0.958132	Prr13	protein_coding	chr15:102459028-102462806	1562	1433.08	1096.44	1264.76
ENSMUSG00000056851.11	2972.08	0.298076	0.281791	1.05779	0.290152	0.958132	Pcbp2	protein_coding	chr15:102470632-102500059	2868	3277.98	2666.17	2972.08
ENSMUSG00000099112.1	2.10679	-1.65632	1.97161	-0.840082	0.400862	0.958132	Gm27406	misc_RNA	chr15:102485908-102486089	182	1.00332	3.21026	2.10679
ENSMUSG00000023050.6	567.639	0.119777	0.290672	0.41207	0.680288	0.958132	Map3k12	protein_coding	chr15:102497649-102517064	8986	591.14	544.138	567.639
ENSMUSG00000023051.8	641.13	0.356755	0.358517	0.995086	0.319694	0.958132	Tarbp2	protein_coding	chr15:102518192-102523676	4549	720.135	562.125	641.13
ENSMUSG00000023052.7	3.33767	-1.71618	1.65204	-1.03883	0.298885	0.958132	Npff	protein_coding	chr15:102523839-102524942	1002	1.60125	5.07409	3.33767
ENSMUSG00000099083.5	767.631	-0.469234	0.401718	-1.16807	0.242778	0.958132	Atf7	protein_coding	chr15:102525946-102625464	10988	643.653	891.609	767.631
ENSMUSG00000036305.6	180.67	0.637	0.381492	1.66976	0.0949664	0.958132	Rpl39-ps	transcribed_processed_pseudogene	chr15:102634982-102635336	355	220.004	141.336	180.67
ENSMUSG00000062683.9	831.187	0.523244	0.392463	1.33323	0.182456	0.958132	Atp5g2	protein_coding	chr15:102662864-102672352	1675	980.408	681.966	831.187
ENSMUSG00000023055.7	1341.11	0.412862	0.297612	1.38725	0.165365	0.958132	Calcoco1	protein_coding	chr15:102706779-102722178	3963	1531.75	1150.46	1341.11
PROMPT_ENSMUST00000001700.6	1.19327	1.65635	2.89913	0.571324	0.56778	0.958132	NA	NA	NA	NA	1.80903	0.577507	1.19327
ENSMUSG00000001655.6	8.33857	-0.410782	0.988802	-0.415434	0.677824	0.958132	Hoxc13	protein_coding	chr15:102921103-102928814	2461	7.17891	9.49823	8.33857
ENSMUSG00000086903.4	1.52897	-1.93963	2.40918	-0.805099	0.420763	0.958132	Hotair	lincRNA	chr15:102944062-102947730	2006	0.603009	2.45493	1.52897
PROMPT_ENSMUST00000184097.1	1.10213	3.71762	2.90815	1.27835	0.201127	0.958132	NA	NA	NA	NA	2.20426	0	1.10213
ENSMUSG00000099328.1	0.764485	-1.66864	3.07055	-0.543434	0.586831	0.958132	Gm28011	misc_RNA	chr15:102949434-102949608	175	0.301504	1.22746	0.764485
ENSMUSG00000098541.1	0.603009	2.87141	3.98461	0.720624	0.471141	0.958132	Gm27535	misc_RNA	chr15:102949776-102949932	157	1.20602	0	0.603009
ENSMUSG00000065488.2	0.324979	-1.70303	4.0301	-0.422578	0.672604	0.958132	Mir196a-2	miRNA	chr15:102973350-102973434	85	0	0.649958	0.324979
ENSMUSG00000036139.6	112.085	0.219558	0.503897	0.43572	0.66304	0.958132	Hoxc9	protein_coding	chr15:102976439-102985099	2430	120.606	103.564	112.085
ENSMUSG00000001657.7	268.793	-0.452932	0.430467	-1.05219	0.292714	0.958132	Hoxc8	protein_coding	chr15:102990607-102994111	2832	226.722	310.864	268.793
ENSMUSG00000001661.5	532.87	-0.133503	0.318685	-0.41892	0.675275	0.958132	Hoxc6	protein_coding	chr15:102998257-103011881	2408	508.191	557.55	532.87
ENSMUSG00000076010.1	1.08169	-1.1013	2.53547	-0.434357	0.664029	0.958132	Mir615	miRNA	chr15:103014910-103015001	92	0.683382	1.47999	1.08169
PROMPT_ENSMUST00000165375.2	15.0333	-0.720294	0.907283	-0.793902	0.427252	0.958132	NA	NA	NA	NA	11.2694	18.7972	15.0333
ENSMUSG00000075394.4	111.014	-0.325122	0.375058	-0.866858	0.38602	0.958132	Hoxc4	protein_coding	chr15:103018934-103036852	2568	98.4812	123.546	111.014
ENSMUSG00000102297.1	5.10955	-1.11518	1.33542	-0.835079	0.403673	0.958132	5730585A16Rik	TEC	chr15:103058280-103059306	1027	3.17579	7.0433	5.10955
ENSMUSG00000101356.1	6.75199	-1.61402	1.11048	-1.45344	0.146101	0.958132	Gm28876	lincRNA	chr15:103096151-103102111	703	3.25616	10.2478	6.75199
PROMPT_ENSMUST00000186379.1	0.295548	-1.58368	4.04056	-0.391946	0.695098	0.958132	NA	NA	NA	NA	0	0.591095	0.295548
ENSMUSG00000101588.1	5.95716	-0.82905	1.41142	-0.587388	0.556943	0.958132	Gm28265	lincRNA	chr15:103102284-103104602	2319	4.22106	7.69326	5.95716
ENSMUSG00000036061.9	430.479	0.211588	0.312146	0.67785	0.497867	0.958132	Smug1	protein_coding	chr15:103153307-103158002	3281	462.134	398.824	430.479
ENSMUSG00000009575.12	3993.67	-0.768184	0.433933	-1.77028	0.0766799	0.958132	Cbx5	protein_coding	chr15:103191544-103239816	9006	2954.56	5032.77	3993.67
PROMPT_ENSMUST00000036004.13_ENSMUST00000087351.7	6.16455	-0.588427	1.06802	-0.550951	0.581668	0.958132	NA	NA	NA	NA	4.90091	7.42819	6.16455
ENSMUSG00000046434.13	3299.64	-0.454964	0.292959	-1.55299	0.120425	0.958132	Hnrnpa1	protein_coding	chr15:103240432-103244955	1918	2783.51	3815.78	3299.64
ENSMUSG00000058794.10	18.5937	-0.620652	0.660864	-0.939153	0.347652	0.958132	Nfe2	protein_coding	chr15:103248212-103258403	2988	14.7295	22.458	18.5937
PROMPT_ENSMUST00000100162.3	2.36211	0.970997	1.89847	0.511464	0.609026	0.958132	NA	NA	NA	NA	3.12876	1.59546	2.36211
ENSMUSG00000060992.8	2983.12	0.373277	0.325974	1.14511	0.252163	0.958132	Copz1	protein_coding	chr15:103272911-103299862	1669	3367.04	2599.2	2983.12
ENSMUSG00000065560.1	0.487468	-2.29193	3.9892	-0.574535	0.565606	0.958132	Mir148b	miRNA	chr15:103285125-103285221	97	0	0.974936	0.487468
ENSMUSG00000063234.4	45.7815	0.393394	0.850854	0.462352	0.643829	0.958132	Gpr84	protein_coding	chr15:103308236-103310438	1550	51.963	39.6	45.7815
ENSMUSG00000000552.9	349.886	0.503286	0.327571	1.53642	0.124436	0.958132	Zfp385a	protein_coding	chr15:103313895-103340086	2291	410.208	289.564	349.886
ENSMUSG00000000555.6	10307	0.469022	0.417869	1.12241	0.261686	0.958132	Itga5	protein_coding	chr15:103344289-103366763	4379	11967.9	8646.06	10307
ENSMUSG00000098419.1	0.341691	2.04054	4.04409	0.504574	0.613858	0.958132	Mir6963	miRNA	chr15:103350455-103350525	71	0.683382	0	0.341691
PROMPT_ENSMUST00000193409.1	4.11945	-1.19723	1.59255	-0.751768	0.452191	0.958132	NA	NA	NA	NA	2.50576	5.73313	4.11945
ENSMUSG00000104327.1	0.846194	2.11107	2.96373	0.712303	0.476277	0.958132	Gm37322	TEC	chr15:103378071-103378407	337	1.40363	0.288754	0.846194
ENSMUSG00000022487.12	0.400312	2.24194	4.02649	0.556798	0.577666	0.958132	Gtsf1	protein_coding	chr15:103402405-103430470	1390	0.800625	0	0.400312
ENSMUSG00000053508.7	0.324979	-1.70303	4.0301	-0.422578	0.672604	0.958132	BC048502	protein_coding	chr15:103438965-103448459	718	0	0.649958	0.324979
ENSMUSG00000022488.8	812.029	0.390435	0.532951	0.73259	0.463809	0.958132	Nckap1l	protein_coding	chr15:103453825-103498800	4717	921.206	702.852	812.029
PROMPT_ENSMUST00000023132.3	8.11306	-0.428245	0.992228	-0.431599	0.666033	0.958132	NA	NA	NA	NA	6.87069	9.35543	8.11306
ENSMUSG00000022489.5	145.299	0.438593	0.464413	0.944404	0.344963	0.958132	Pde1b	protein_coding	chr15:103503298-103530052	2954	167.26	123.338	145.299
ENSMUSG00000022490.6	19.231	0.413434	0.650703	0.635365	0.52519	0.958132	Ppp1r1a	protein_coding	chr15:103530279-103537992	1295	21.9954	16.4667	19.231
ENSMUSG00000022491.4	0.301504	1.88758	4.05914	0.46502	0.641917	0.958132	Glycam1	protein_coding	chr15:103562762-103565078	625	0.603009	0	0.301504
ENSMUSG00000036925.6	0.381877	2.18233	4.03146	0.541326	0.588283	0.958132	Spt1	protein_coding	chr15:103895859-103899312	635	0.763755	0	0.381877
ENSMUSG00000022529.9	541.867	-0.376333	0.327879	-1.14778	0.251059	0.958132	Zfp263	protein_coding	chr16:3744093-3750790	4521	471.449	612.286	541.867
PROMPT_ENSMUST00000041778.7	1.23426	-3.63816	2.51444	-1.44691	0.147923	0.958132	NA	NA	NA	NA	0	2.46852	1.23426
ENSMUSG00000054939.6	92.426	-0.206286	0.416184	-0.495661	0.620133	0.958132	Zfp174	protein_coding	chr16:3847268-3858880	5897	85.7312	99.1207	92.426
ENSMUSG00000039789.7	293.246	-0.471168	0.426667	-1.1043	0.269464	0.958132	Zfp597	protein_coding	chr16:3858321-3884561	6660	245.614	340.877	293.246
ENSMUSG00000005982.11	468.02	0.114083	0.294169	0.387815	0.698153	0.958132	Naa60	protein_coding	chr16:3872375-3904780	3815	486.521	449.519	468.02
ENSMUSG00000005983.13	43.7351	0.580149	0.52161	1.11223	0.26604	0.958132	1700037C18Rik	protein_coding	chr16:3895179-3908689	3227	52.3607	35.1096	43.7351
ENSMUSG00000083579.2	2.75545	-1.96135	1.97554	-0.992817	0.320799	0.958132	Gm15538	processed_pseudogene	chr16:3926428-3926740	313	1.14563	4.36527	2.75545
ENSMUSG00000080485.2	0.324979	-1.70303	4.0301	-0.422578	0.672604	0.958132	Gm23493	miRNA	chr16:3927199-3927286	88	0	0.649958	0.324979
ENSMUSG00000081809.2	4.23468	-1.5637	1.45862	-1.07204	0.283704	0.958132	Gm15539	processed_pseudogene	chr16:3927606-3928171	566	2.13052	6.33883	4.23468
ENSMUSG00000085048.1	0.654932	1.61521	3.26367	0.494906	0.620666	0.958132	Gm15537	antisense	chr16:3927789-3929357	485	0.984886	0.324979	0.654932
ENSMUSG00000049871.11	61.5254	-0.434201	0.433045	-1.00267	0.31602	0.958132	Nlrc3	protein_coding	chr16:3945007-3976632	7068	52.2254	70.8255	61.5254
ENSMUSG00000039738.14	877.757	-0.212601	0.295361	-0.7198	0.471648	0.958132	Slx4	protein_coding	chr16:3979105-4003770	7657	813.086	942.427	877.757
ENSMUSG00000084790.1	15.5298	-1.08728	0.799982	-1.35913	0.174106	0.958132	Gm15879	antisense	chr16:4032839-4037847	1023	9.89245	21.1672	15.5298
ENSMUSG00000005980.13	38.3286	-0.457296	0.55874	-0.818441	0.413106	0.958132	Dnase1	protein_coding	chr16:4036942-4040024	3083	32.1579	44.4994	38.3286
ENSMUSG00000005981.11	2303.32	0.279187	0.293686	0.950633	0.341791	0.958132	Trap1	protein_coding	chr16:4039971-4077827	2573	2525.59	2081.04	2303.32
ENSMUSG00000022521.9	2990.3	-0.455286	0.446305	-1.02012	0.307669	0.958132	Crebbp	protein_coding	chr16:4081328-4213407	12920	2522.05	3458.55	2990.3
ENSMUSG00000103937.1	24.2933	-1.9509	0.94883	-2.05612	0.0397714	0.958132	Gm37186	TEC	chr16:4170776-4173636	2861	9.80889	38.7777	24.2933
ENSMUSG00000089645.3	1.20094	3.83489	3.17021	1.20966	0.226408	0.958132	Gm5766	transcribed_processed_pseudogene	chr16:4229230-4231206	1977	2.40187	0	1.20094
ENSMUSG00000005580.9	260.395	-0.28786	0.350538	-0.821196	0.411535	0.958132	Adcy9	protein_coding	chr16:4287529-4420498	5197	234.41	286.38	260.395
ENSMUSG00000083585.1	0.295548	-1.58368	4.04056	-0.391946	0.695098	0.958132	Gm15885	processed_pseudogene	chr16:4539308-4539695	388	0	0.591095	0.295548
PROMPT_ENSMUST00000014447.10	23.8064	0.34295	0.611085	0.561214	0.574652	0.958132	NA	NA	NA	NA	26.6618	20.9509	23.8064
ENSMUSG00000014303.11	1064.28	0.18323	0.295136	0.620832	0.53471	0.958132	Glis2	protein_coding	chr16:4594713-4624924	4373	1131.79	996.767	1064.28
ENSMUSG00000039637.12	533.006	0.196421	0.323913	0.606402	0.544248	0.958132	Coro7	protein_coding	chr16:4626133-4679777	7420	569.217	496.795	533.006
ENSMUSG00000039646.5	6003.19	0.289157	0.300251	0.963053	0.335521	0.958132	Vasn	protein_coding	chr16:4639941-4650802	3007	6602.97	5403.41	6003.19
ENSMUSG00000004069.14	1910.9	0.146048	0.294789	0.495431	0.620296	0.958132	Dnaja3	protein_coding	chr16:4639989-4707695	3912	2007.6	1814.2	1910.9
ENSMUSG00000063445.12	183.202	0.167811	0.391887	0.428213	0.668496	0.958132	Nmral1	protein_coding	chr16:4710059-4719356	3891	193.984	172.42	183.202
ENSMUSG00000004070.13	954.12	0.355166	0.326104	1.08912	0.276103	0.958132	Hmox2	protein_coding	chr16:4726361-4766742	2217	1071.08	837.165	954.12
ENSMUSG00000086944.1	3.93796	-0.768969	1.44529	-0.53205	0.594691	0.958132	Gm15859	antisense	chr16:4729869-4730809	710	2.87429	5.00164	3.93796
ENSMUSG00000086464.1	25.9611	-0.841547	0.695249	-1.21042	0.226116	0.958132	Gm15835	sense_intronic	chr16:4777743-4779454	356	18.4216	33.5007	25.9611
ENSMUSG00000039568.6	468.458	0.415531	0.320344	1.29714	0.194582	0.958132	Ubald1	protein_coding	chr16:4874778-4880315	5538	535.565	401.352	468.458
PROMPT_ENSMUST00000023159.8_ENSMUST00000070658.12	17.9811	-0.960158	0.697168	-1.37723	0.168442	0.958132	NA	NA	NA	NA	12.1535	23.8088	17.9811
ENSMUSG00000022517.14	2878.47	0.331751	0.288387	1.15037	0.249992	0.958132	Mgrn1	protein_coding	chr16:4886100-4938296	3293	3208.06	2548.88	2878.47
ENSMUSG00000022516.9	387.852	0.348303	0.396463	0.878526	0.379658	0.958132	Nudt16l1	protein_coding	chr16:4939111-4941020	1269	434.539	341.165	387.852
ENSMUSG00000022515.5	1026.25	0.191315	0.317539	0.602494	0.546846	0.958132	Anks3	protein_coding	chr16:4941415-4964237	2483	1094.28	958.212	1026.25
ENSMUSG00000106967.1	0.972135	1.23424	2.80581	0.439887	0.660019	0.958132	RP23-450O11.3	antisense	chr16:5008370-5013418	469	1.36676	0.577507	0.972135
ENSMUSG00000022540.14	108.684	0.236293	0.412339	0.573054	0.566608	0.958132	Rogdi	protein_coding	chr16:5008730-5013553	2343	117.719	99.6495	108.684
ENSMUSG00000022536.11	2725.67	-0.203145	0.274838	-0.739146	0.459818	0.958132	Glyr1	protein_coding	chr16:5013906-5049910	3348	2533.99	2917.36	2725.67
ENSMUSG00000039473.7	1890.23	-0.18796	0.301166	-0.624107	0.532557	0.958132	Ubn1	protein_coding	chr16:5050068-5086285	6455	1767.12	2013.34	1890.23
ENSMUSG00000039457.3	106.847	-0.511007	0.477909	-1.06926	0.284954	0.958132	Ppl	protein_coding	chr16:5086291-5132481	6277	88.0526	125.641	106.847
PROMPT_ENSMUST00000165810.1	0.301504	1.88758	4.05914	0.46502	0.641917	0.958132	NA	NA	NA	NA	0.603009	0	0.301504
ENSMUSG00000023143.8	863.904	0.544311	0.345272	1.57647	0.114918	0.958132	Nagpa	protein_coding	chr16:5195289-5204012	2370	1025.04	702.769	863.904
ENSMUSG00000098675.1	0.288754	-1.55461	4.04323	-0.384496	0.700611	0.958132	Mir6364	miRNA	chr16:5215789-5215874	86	0	0.577507	0.288754
PROMPT_ENSMUST00000179270.1	0.381877	2.18233	4.03146	0.541326	0.588283	0.958132	NA	NA	NA	NA	0.763755	0	0.381877
ENSMUSG00000039427.12	680.517	0.465394	0.349458	1.33176	0.182939	0.958132	Alg1	protein_coding	chr16:5233621-5244912	2682	789.458	571.575	680.517
ENSMUSG00000022544.11	289.207	0.159189	0.308731	0.515625	0.606116	0.958132	Eef2kmt	protein_coding	chr16:5244152-5255983	2649	305.207	273.208	289.207
PROMPT_ENSMUST00000190515.1	0.301504	1.88758	4.05914	0.46502	0.641917	0.958132	NA	NA	NA	NA	0.603009	0	0.301504
ENSMUSG00000008658.13	12.1049	-1.46903	0.88484	-1.66022	0.0968706	0.958132	Rbfox1	protein_coding	chr16:6809222-7412479	4151	6.42842	17.7814	12.1049
PROMPT_ENSMUST00000103964.1	0.324979	-1.70303	4.0301	-0.422578	0.672604	0.958132	NA	NA	NA	NA	0	0.649958	0.324979
PROMPT_ENSMUST00000046470.13	0.288754	-1.55461	4.04323	-0.384496	0.700611	0.958132	NA	NA	NA	NA	0	0.577507	0.288754
ENSMUSG00000039345.13	193.606	0.578245	0.335932	1.72131	0.0851941	0.958132	Mettl22	protein_coding	chr16:8470788-8490684	2665	231.986	155.225	193.606
ENSMUSG00000077557.1	0.381877	2.18233	4.03146	0.541326	0.588283	0.958132	Gm23706	snoRNA	chr16:8480660-8480741	82	0.763755	0	0.381877
ENSMUSG00000057880.10	498.776	-0.194937	0.330496	-0.58983	0.555305	0.958132	Abat	protein_coding	chr16:8513429-8621568	7748	465.005	532.546	498.776
ENSMUSG00000043140.9	558.038	-0.125383	0.28467	-0.440449	0.659612	0.958132	Tmem186	protein_coding	chr16:8633884-8637712	2736	533.802	582.273	558.038
ENSMUSG00000022711.13	1212.64	0.250269	0.300021	0.834174	0.404183	0.958132	Pmm2	protein_coding	chr16:8637674-8657531	4519	1317.69	1107.59	1212.64
ENSMUSG00000008393.8	2975.33	0.390716	0.322584	1.21121	0.225816	0.958132	Carhsp1	protein_coding	chr16:8658587-8672153	2849	3375.89	2574.77	2975.33
PROMPT_ENSMUST00000201722.1	6.89805	-0.930336	1.09164	-0.852239	0.394081	0.958132	NA	NA	NA	NA	4.7033	9.0928	6.89805
ENSMUSG00000107252.1	3.51453	1.57597	1.44809	1.08831	0.276458	0.958132	RP24-183G19.6	protein_coding	chr16:8680770-8683911	745	5.27616	1.7529	3.51453
ENSMUSG00000022710.15	3596.77	-0.635777	0.372713	-1.70581	0.0880439	0.958132	Usp7	protein_coding	chr16:8689595-8792308	7766	2816.56	4376.98	3596.77
ENSMUSG00000084737.1	6.47547	1.37796	1.25323	1.09952	0.271539	0.958132	Gm25805	snRNA	chr16:8766169-8766276	108	9.38628	3.56467	6.47547
PROMPT_ENSMUST00000023150.5	3.19381	-2.88126	1.74216	-1.65385	0.0981587	0.958132	NA	NA	NA	NA	0.800625	5.58699	3.19381
ENSMUSG00000022507.5	1588.09	-0.334871	0.330211	-1.01411	0.310529	0.958132	1810013L24Rik	protein_coding	chr16:8830100-8858916	4066	1404.41	1771.77	1588.09
ENSMUSG00000087982.1	0.472753	-2.25133	3.99152	-0.564028	0.572735	0.958132	Gm22224	rRNA	chr16:8873079-8873171	93	0	0.945505	0.472753
ENSMUSG00000068674.2	7.82961	0.932901	1.00926	0.924341	0.355309	0.958132	Gm10247	processed_pseudogene	chr16:8922057-8922389	333	10.3077	5.35154	7.82961
ENSMUSG00000059003.10	12.6375	-1.77973	1.11016	-1.60312	0.108908	0.958132	Grin2a	protein_coding	chr16:9567898-9995560	17933	5.58782	19.6872	12.6375
ENSMUSG00000039209.10	249.475	0.722341	0.372149	1.941	0.0522584	0.958132	Rpl39l	protein_coding	chr16:10170226-10174911	831	310.725	188.225	249.475
ENSMUSG00000039200.13	6.7219	-1.387	1.0655	-1.30174	0.193007	0.958132	Atf7ip2	protein_coding	chr16:10192712-10243051	4589	3.67491	9.76889	6.7219
PROMPT_ENSMUST00000175510.1	0.301504	1.88758	4.05914	0.46502	0.641917	0.958132	NA	NA	NA	NA	0.603009	0	0.301504
ENSMUSG00000022505.8	3120.38	0.394361	0.307177	1.28382	0.199204	0.958132	Emp2	protein_coding	chr16:10281749-10313968	3440	3544.32	2696.44	3120.38
ENSMUSG00000039179.11	0.295548	-1.58368	4.04056	-0.391946	0.695098	0.958132	Tekt5	protein_coding	chr16:10357948-10395490	1807	0	0.591095	0.295548
ENSMUSG00000022503.8	762.441	0.497709	0.337679	1.47391	0.140506	0.958132	Nubp1	protein_coding	chr16:10411948-10424428	3637	892.813	632.07	762.441
ENSMUSG00000050908.10	332.511	0.249339	0.326603	0.763431	0.445206	0.958132	Tvp23a	protein_coding	chr16:10420557-10447362	3971	361.243	303.778	332.511
PROMPT_ENSMUST00000023147.6	1.53576	-1.93245	2.19453	-0.880577	0.378547	0.958132	NA	NA	NA	NA	0.603009	2.46852	1.53576
ENSMUSG00000022504.9	16.448	-0.934358	0.76945	-1.21432	0.224626	0.958132	Ciita	protein_coding	chr16:10488178-10527564	5254	11.2408	21.6552	16.448
ENSMUSG00000038055.10	350.054	0.410276	0.322003	1.27414	0.202614	0.958132	Dexi	protein_coding	chr16:10502531-10543054	3353	399.615	300.493	350.054
ENSMUSG00000038015.6	0.295548	-1.58368	4.04056	-0.391946	0.695098	0.958132	Prm2	protein_coding	chr16:10791380-10796134	894	0	0.591095	0.295548
ENSMUSG00000022501.5	0.879849	-3.15654	3.14802	-1.00271	0.316003	0.958132	Prm1	protein_coding	chr16:10796326-10796886	469	0	1.7597	0.879849
ENSMUSG00000071671.4	2.41983	-1.14167	1.81391	-0.629396	0.52909	0.958132	Gm10343	processed_pseudogene	chr16:10801369-10801716	348	1.52751	3.31214	2.41983
PROMPT_ENSMUST00000115822.1	0.301504	1.88758	4.05914	0.46502	0.641917	0.958132	NA	NA	NA	NA	0.603009	0	0.301504
PROMPT_ENSMUST00000181732.1	1.58194	2.1273	2.38381	0.892392	0.372183	0.958132	NA	NA	NA	NA	2.57278	0.591095	1.58194
PROMPT_ENSMUST00000037913.8	0.310263	-1.64427	4.03514	-0.407487	0.683651	0.958132	NA	NA	NA	NA	0	0.620526	0.310263
ENSMUSG00000095369.1	1.75616	0.901796	2.05385	0.439077	0.660606	0.958132	Gm21859	lincRNA	chr16:10912012-10914797	1045	2.27128	1.24105	1.75616
ENSMUSG00000022500.12	3844.88	0.512378	0.326883	1.56746	0.117006	0.958132	Litaf	protein_coding	chr16:10959275-11066157	2642	4520.66	3169.1	3844.88
ENSMUSG00000097056.1	13.9003	-0.330966	0.766702	-0.431674	0.665978	0.958132	Gm4262	lincRNA	chr16:11008898-11015186	1986	12.2692	15.5314	13.9003
ENSMUSG00000037972.6	1255.82	-0.262687	0.28388	-0.925346	0.354786	0.958132	Snn	protein_coding	chr16:11066298-11074983	2902	1141.93	1369.71	1255.82
ENSMUSG00000037965.12	1565.74	-0.797632	0.474204	-1.68204	0.0925605	0.958132	Zc3h7a	protein_coding	chr16:11136592-11176393	9160	1143.32	1988.15	1565.74
PROMPT_ENSMUST00000181206.1	41.507	0.406449	0.495556	0.820188	0.412109	0.958132	NA	NA	NA	NA	47.3709	35.643	41.507
ENSMUSG00000096959.1	9.38876	-1.19902	1.07498	-1.11539	0.264684	0.958132	4930509G22Rik	lincRNA	chr16:11178176-11192292	2481	5.58782	13.1897	9.38876
ENSMUSG00000005846.11	1831.64	-0.497404	0.379504	-1.31067	0.18997	0.958132	Rsl1d1	protein_coding	chr16:11192970-11203331	2258	1518.75	2144.52	1831.64
ENSMUSG00000097537.1	35.2287	-1.05133	0.569312	-1.84667	0.0647953	0.958132	2610020C07Rik	lincRNA	chr16:11203383-11225796	2925	22.8768	47.5805	35.2287
ENSMUSG00000062203.12	2966.4	-0.457264	0.347023	-1.31768	0.187612	0.958132	Gspt1	protein_coding	chr16:11219292-11254270	4297	2499.94	3432.86	2966.4
ENSMUSG00000088544.1	3.12546	1.33889	1.72248	0.777304	0.436979	0.958132	Mir1945	miRNA	chr16:11254368-11254445	78	4.48217	1.76875	3.12546
ENSMUSG00000022496.5	0.288754	-1.55461	4.04323	-0.384496	0.700611	0.958132	Tnfrsf17	protein_coding	chr16:11313812-11320074	815	0	0.577507	0.288754
ENSMUSG00000071669.12	219.841	0.248878	0.375995	0.661919	0.508023	0.958132	Snx29	protein_coding	chr16:11322908-11755472	6435	238.718	200.965	219.841
ENSMUSG00000082653.1	2.17696	-1.11153	1.72107	-0.645834	0.518387	0.958132	Gm15897	processed_pseudogene	chr16:11494821-11496306	1486	1.36676	2.98716	2.17696
ENSMUSG00000085732.1	3.3436	-1.36309	1.60326	-0.850196	0.395216	0.958132	Gm4279	antisense	chr16:11688169-11691857	2329	1.80903	4.87817	3.3436
ENSMUSG00000009569.12	1488.21	-0.437349	0.389583	-1.12261	0.261604	0.958132	Mkl2	protein_coding	chr16:13256481-13417529	8990	1264.08	1712.34	1488.21
PROMPT_ENSMUST00000103784.2	56.2197	-0.474688	0.43844	-1.08268	0.278952	0.958132	NA	NA	NA	NA	47.0764	65.3629	56.2197
ENSMUSG00000076972.2	0.652413	2.97711	3.54307	0.840265	0.40076	0.958132	Mir193b	miRNA	chr16:13449523-13449601	79	1.30483	0	0.652413
PROMPT_ENSMUST00000083515.1	83.1331	-0.716151	0.467839	-1.53076	0.125828	0.958132	NA	NA	NA	NA	62.8263	103.44	83.1331
ENSMUSG00000065449.1	0.902486	-3.18996	3.12148	-1.02194	0.306809	0.958132	Mir365-1	miRNA	chr16:13453840-13453926	87	0	1.80497	0.902486
ENSMUSG00000099214.1	0.288754	-1.55461	4.04323	-0.384496	0.700611	0.958132	Mir6365	miRNA	chr16:13471080-13471180	101	0	0.577507	0.288754
ENSMUSG00000077488.1	0.763755	3.18655	3.72891	0.854553	0.392799	0.958132	Gm25276	snoRNA	chr16:13531428-13531551	124	1.52751	0	0.763755
ENSMUSG00000022684.12	1004.77	-0.501226	0.380888	-1.31594	0.188193	0.958132	Bfar	protein_coding	chr16:13671858-13703612	4451	831.72	1177.82	1004.77
ENSMUSG00000079737.3	70.4682	-0.786275	0.514017	-1.52967	0.126099	0.958132	3110001I22Rik	protein_coding	chr16:13671929-13678405	1722	51.5424	89.394	70.4682
ENSMUSG00000022683.11	1.13564	3.77724	2.86766	1.31718	0.187777	0.958132	Pla2g10	protein_coding	chr16:13715057-13730983	1504	2.27128	0	1.13564
ENSMUSG00000022681.12	537.924	-0.141962	0.294589	-0.481898	0.629879	0.958132	Ntan1	protein_coding	chr16:13819251-13835451	2174	511.399	564.45	537.924
ENSMUSG00000022679.11	78.507	-0.441894	0.501547	-0.881062	0.378284	0.958132	Mpv17l	protein_coding	chr16:13903161-13949619	3760	66.4028	90.6113	78.507
ENSMUSG00000089818.1	21.9296	-1.60752	0.733291	-2.19221	0.0283647	0.958132	Gm15950	unprocessed_pseudogene	chr16:13919427-13921399	1973	10.6664	33.1928	21.9296
ENSMUSG00000044117.10	2.29711	2.73653	2.40878	1.13607	0.255929	0.958132	2900011O08Rik	protein_coding	chr16:13986604-14101500	2395	4.00312	0.591095	2.29711
ENSMUSG00000083536.1	1.88422	-4.24643	2.22226	-1.91086	0.0560226	0.958132	Gm15808	processed_pseudogene	chr16:14067403-14068006	604	0	3.76843	1.88422
ENSMUSG00000060657.7	1651.56	-0.529051	0.388783	-1.36079	0.173581	0.958132	Marf1	protein_coding	chr16:14109166-14159274	7765	1351.79	1951.32	1651.56
ENSMUSG00000018830.8	1511.76	-1.11302	0.457177	-2.43455	0.0149101	0.958132	Myh11	protein_coding	chr16:14194527-14291408	6632	955.717	2067.8	1511.76
ENSMUSG00000085612.1	8.19262	-0.378257	0.949214	-0.398495	0.690266	0.958132	Gm15868	antisense	chr16:14311841-14314014	520	7.08519	9.30005	8.19262
ENSMUSG00000087557.1	20.3297	-0.296074	0.652978	-0.453421	0.650245	0.958132	Gm15869	sense_intronic	chr16:14316074-14317285	734	18.2036	22.4558	20.3297
ENSMUSG00000089106.1	95.8944	1.57102	0.63594	2.47039	0.0134965	0.958132	Gm23116	snRNA	chr16:14382807-14382873	67	143.584	48.2045	95.8944
ENSMUSG00000090808.2	0.683382	3.03831	3.46296	0.877374	0.380284	0.958132	Gm1758	protein_coding	chr16:14502100-14509199	606	1.36676	0	0.683382
ENSMUSG00000022676.6	433.217	-0.876255	0.514979	-1.70154	0.0888425	0.958132	Snai2	protein_coding	chr16:14705852-14709395	2031	305.277	561.158	433.217
PROMPT_ENSMUST00000090277.1	0.381877	2.18233	4.03146	0.541326	0.588283	0.958132	NA	NA	NA	NA	0.763755	0	0.381877
ENSMUSG00000068617.4	5.11347	-2.03041	1.33401	-1.52203	0.128002	0.958132	Efcab1	protein_coding	chr16:14906637-14925879	2494	1.96977	8.25718	5.11347
PROMPT_ENSMUST00000121314.1	0.620526	-2.64589	3.59874	-0.735227	0.462201	0.958132	NA	NA	NA	NA	0	1.24105	0.620526
ENSMUSG00000080704.1	0.301504	1.88758	4.05914	0.46502	0.641917	0.958132	Gm6031	processed_pseudogene	chr16:15426151-15427204	1054	0.603009	0	0.301504
ENSMUSG00000022674.12	170.165	-0.296069	0.4188	-0.706946	0.4796	0.958132	Ube2v2	protein_coding	chr16:15552677-15594524	4275	152.716	187.614	170.165
ENSMUSG00000022673.4	1409.86	-0.558573	0.334094	-1.6719	0.0945437	0.958132	Mcm4	protein_coding	chr16:15623897-15637400	3589	1140.04	1679.69	1409.86
ENSMUSG00000022672.8	601.779	-0.614467	0.431543	-1.42388	0.15448	0.958132	Prkdc	protein_coding	chr16:15637866-15842235	13187	475.245	728.314	601.779
ENSMUSG00000022671.10	289.432	0.393291	0.381704	1.03036	0.302842	0.958132	Mzt2	protein_coding	chr16:15848441-15863369	1236	328.738	250.126	289.432
PROMPT_ENSMUST00000096232.4	6.82475	0.592585	1.0418	0.568812	0.569484	0.958132	NA	NA	NA	NA	8.23909	5.41041	6.82475
ENSMUSG00000071637.4	664.912	0.873332	0.364206	2.39791	0.0164891	0.958132	Cebpd	pseudogene	chr16:15887286-15888466	1180	860.304	469.52	664.912
ENSMUSG00000041974.9	467.28	-0.294114	0.325046	-0.904839	0.365551	0.958132	Spidr	protein_coding	chr16:15889227-16146851	3279	419.639	514.92	467.28
PROMPT_ENSMUST00000039408.2_ENSMUST00000161342.5_ENSMUST00000162150.5	0.288754	-1.55461	4.04323	-0.384496	0.700611	0.958132	NA	NA	NA	NA	0	0.577507	0.288754
ENSMUSG00000041957.13	581.567	-0.179691	0.375775	-0.478188	0.632516	0.958132	Pkp2	protein_coding	chr16:16213318-16272712	5360	545.384	617.751	581.567
ENSMUSG00000022789.12	1938.83	-0.549336	0.477986	-1.14927	0.250443	0.958132	Dnm1l	protein_coding	chr16:16312235-16359030	4107	1573.84	2303.82	1938.83
ENSMUSG00000098037.1	0.288754	-1.55461	4.04323	-0.384496	0.700611	0.958132	Gm7765	processed_pseudogene	chr16:16365184-16366157	974	0	0.577507	0.288754
ENSMUSG00000022788.14	215.152	-0.29164	0.456665	-0.63863	0.523064	0.958132	Fgd4	protein_coding	chr16:16416917-16600549	17517	193.252	237.052	215.152
ENSMUSG00000059305.8	4.10735	-0.524165	1.32849	-0.394556	0.69317	0.958132	Vpreb1	protein_coding	chr16:16868402-16870843	1113	3.33654	4.87817	4.10735
ENSMUSG00000022779.12	1727.75	0.25805	0.285743	0.903085	0.366481	0.958132	Top3b	protein_coding	chr16:16870736-16892990	8340	1881.94	1573.56	1727.75
PROMPT_ENSMUST00000027373.9	9.8244	-1.63195	0.893753	-1.82595	0.0678571	0.958132	NA	NA	NA	NA	4.74017	14.9086	9.8244
ENSMUSG00000026181.11	3040.86	0.301392	0.303576	0.992807	0.320804	0.958132	Ppm1f	protein_coding	chr16:16896469-16927364	4922	3357.43	2724.29	3040.86
ENSMUSG00000063358.13	4179.07	-0.280263	0.294076	-0.953032	0.340574	0.958132	Mapk1	protein_coding	chr16:16983382-17047453	7110	3774.25	4583.89	4179.07
ENSMUSG00000087951.1	0.577507	-2.55034	3.9758	-0.641467	0.521219	0.958132	Gm22558	snRNA	chr16:17006107-17006201	95	0	1.15501	0.577507
ENSMUSG00000084792.1	15.5318	-0.798779	0.873572	-0.914383	0.360516	0.958132	1700056N10Rik	lincRNA	chr16:17047520-17049111	1043	11.2325	19.831	15.5318
PROMPT_ENSMUST00000035682.11	0.683382	3.03831	3.46296	0.877374	0.380284	0.958132	NA	NA	NA	NA	1.36676	0	0.683382
ENSMUSG00000055497.5	1.03018	-1.21181	2.74758	-0.441046	0.65918	0.958132	Gm9974	processed_pseudogene	chr16:17081999-17082691	693	0.603009	1.45736	1.03018
ENSMUSG00000022771.13	2177.2	0.20865	0.300171	0.695104	0.48699	0.958132	Ppil2	protein_coding	chr16:17086555-17111257	6171	2334.45	2019.96	2177.2
ENSMUSG00000049916.9	29.0171	0.350299	0.635303	0.551388	0.581368	0.958132	2610318N02Rik	protein_coding	chr16:17113399-17125106	1265	32.6195	25.4146	29.0171
ENSMUSG00000065572.1	0.324979	-1.70303	4.0301	-0.422578	0.672604	0.958132	Mir130b	miRNA	chr16:17124061-17124142	82	0	0.649958	0.324979
ENSMUSG00000076288.1	0.600468	2.83279	3.9867	0.71056	0.477357	0.958132	Mir301b	miRNA	chr16:17124400-17124496	97	1.20094	0	0.600468
ENSMUSG00000022769.7	960.501	0.354368	0.404771	0.875478	0.381314	0.958132	Sdf2l1	protein_coding	chr16:17130138-17132383	1108	1077.95	843.05	960.501
ENSMUSG00000041774.12	213.62	0.162362	0.375489	0.432402	0.665449	0.958132	Ydjc	protein_coding	chr16:17144621-17160701	5556	225.772	201.469	213.62
ENSMUSG00000096434.1	50.8873	1.12063	0.66051	1.69661	0.0897702	0.958132	Gm22129	snRNA	chr16:17205792-17205898	107	69.8194	31.9552	50.8873
ENSMUSG00000071636.6	4.50002	0.630803	1.5387	0.409958	0.681837	0.958132	Rimbp3	protein_coding	chr16:17208135-17213921	5787	5.46705	3.53298	4.50002
ENSMUSG00000022766.10	11.3582	-1.45182	0.985428	-1.47329	0.140674	0.958132	Serpind1	protein_coding	chr16:17331371-17343575	2191	6.01993	16.6965	11.3582
ENSMUSG00000065331.1	7.92661	1.62324	1.20665	1.34525	0.178545	0.958132	Gm24927	snRNA	chr16:17341906-17342012	107	11.9908	3.86247	7.92661
ENSMUSG00000022765.8	899.527	-0.325176	0.318607	-1.02062	0.307436	0.958132	Snap29	protein_coding	chr16:17406003-17430826	3429	798.376	1000.68	899.527
ENSMUSG00000006134.3	1399.27	-0.338014	0.323556	-1.04468	0.296169	0.958132	Crkl	protein_coding	chr16:17451987-17486255	3863	1235.87	1562.66	1399.27
PROMPT_ENSMUST00000115685.5	34.7524	-0.556732	0.561905	-0.990794	0.321786	0.958132	NA	NA	NA	NA	28.0356	41.4692	34.7524
ENSMUSG00000022761.8	3212.02	0.307519	0.311794	0.986289	0.323991	0.958132	Lztr1	protein_coding	chr16:17508688-17526333	5445	3553.2	2870.83	3212.02
ENSMUSG00000022760.13	698.75	0.401473	0.36848	1.08954	0.275916	0.958132	Thap7	protein_coding	chr16:17527982-17531136	1880	795.461	602.039	698.75
ENSMUSG00000022758.10	84.3966	0.452774	0.441427	1.0257	0.305031	0.958132	P2rx6	protein_coding	chr16:17561885-17577800	3995	97.636	71.1572	84.3966
ENSMUSG00000022756.13	71.1822	0.641999	0.485343	1.32277	0.185911	0.958132	Slc7a4	protein_coding	chr16:17572018-17576998	3978	86.8125	55.5519	71.1822
ENSMUSG00000012114.14	1666.58	0.171697	0.303668	0.565409	0.571795	0.958132	Med15	protein_coding	chr16:17651221-17722930	3383	1765.73	1567.42	1666.58
ENSMUSG00000059150.3	14.4299	-0.397699	0.783984	-0.507279	0.611959	0.958132	Rpl26-ps4	processed_pseudogene	chr16:17711668-17712105	438	12.4883	16.3716	14.4299
ENSMUSG00000022750.15	3226.28	0.426792	0.323702	1.31847	0.187345	0.958132	Klhl22	protein_coding	chr16:17759618-17793382	5745	3700.17	2752.4	3226.28
ENSMUSG00000012017.3	2401.96	0.442487	0.331698	1.33401	0.182201	0.958132	Scarf2	protein_coding	chr16:17797282-17808287	3302	2767.55	2036.38	2401.96
ENSMUSG00000090236.2	4.72965	-0.813128	1.29067	-0.630004	0.528692	0.958132	Car15	protein_coding	chr16:17835276-17838364	1283	3.41028	6.04903	4.72965
ENSMUSG00000092470.1	5.29225	-0.516935	1.2201	-0.423683	0.671797	0.958132	Gm20518	protein_coding	chr16:17835277-17891671	3811	4.32142	6.26308	5.29225
ENSMUSG00000003166.17	1643.52	0.29701	0.310965	0.955124	0.339515	0.958132	Dgcr2	protein_coding	chr16:17839482-17894145	6638	1812.22	1474.81	1643.52
ENSMUSG00000041566.3	16.0652	0.565536	0.728552	0.776247	0.437603	0.958132	Tssk1	protein_coding	chr16:17894223-17897922	3700	19.225	12.9055	16.0652
PROMPT_ENSMUST00000055374.6	3.22835	-0.639351	1.37204	-0.465986	0.641226	0.958132	NA	NA	NA	NA	2.53083	3.92587	3.22835
ENSMUSG00000003527.8	731.395	0.468843	0.356709	1.31436	0.188726	0.958132	Dgcr14	protein_coding	chr16:17900711-17911348	2819	849.367	613.423	731.395
ENSMUSG00000022738.6	0.324979	-1.70303	4.0301	-0.422578	0.672604	0.958132	Gsc2	protein_coding	chr16:17913107-17915059	1172	0	0.649958	0.324979
ENSMUSG00000003528.12	3853.78	0.605951	0.343555	1.76377	0.0777712	0.958132	Slc25a1	protein_coding	chr16:17925211-17928219	2176	4651.54	3056.02	3853.78
ENSMUSG00000003531.12	315.822	0.573414	0.344745	1.6633	0.096253	0.958132	Dgcr6	protein_coding	chr16:18052860-18071632	2985	377.873	253.77	315.822
ENSMUSG00000003526.9	35.9956	0.421548	0.574675	0.73354	0.463229	0.958132	Prodh	protein_coding	chr16:18060357-18090203	3461	41.2875	30.7037	35.9956
PROMPT_ENSMUST00000059589.5	0.603009	2.87141	3.98461	0.720624	0.471141	0.958132	NA	NA	NA	NA	1.20602	0	0.603009
ENSMUSG00000043811.5	51.869	-0.432975	0.536104	-0.807633	0.419302	0.958132	Rtn4r	protein_coding	chr16:18127642-18152408	1938	44.0314	59.7066	51.869
PROMPT_ENSMUST00000167061.1	7.01446	-0.604609	0.964401	-0.626927	0.530707	0.958132	NA	NA	NA	NA	5.54079	8.48812	7.01446
ENSMUSG00000060166.5	1640.21	0.310678	0.277123	1.12108	0.262253	0.958132	Zdhhc8	protein_coding	chr16:18220754-18235136	4867	1816.14	1464.28	1640.21
ENSMUSG00000005732.12	2010.98	-0.241033	0.290371	-0.830087	0.40649	0.958132	Ranbp1	protein_coding	chr16:18239784-18248732	1666	1843.24	2178.71	2010.98
ENSMUSG00000080364.1	226.204	1.26772	0.449468	2.82048	0.00479518	0.958132	Gm25777	snoRNA	chr16:18240717-18240842	126	319.759	132.65	226.204
ENSMUSG00000022721.16	1606.86	0.274595	0.346243	0.793071	0.427737	0.958132	Trmt2a	protein_coding	chr16:18248679-18254772	4952	1759.46	1454.27	1606.86
ENSMUSG00000022718.9	1454.39	-0.362145	0.284253	-1.27402	0.202656	0.958132	Dgcr8	protein_coding	chr16:18253948-18289249	7286	1272.65	1636.13	1454.39
ENSMUSG00000013539.11	427.155	0.660626	0.333662	1.97993	0.0477116	0.958132	Tango2	protein_coding	chr16:18300825-18348103	7040	523.336	330.974	427.155
ENSMUSG00000000325.13	510.317	0.368173	0.341956	1.07667	0.281629	0.958132	Arvcf	protein_coding	chr16:18348182-18407076	6425	575.123	445.511	510.317
ENSMUSG00000092957.1	0.301504	1.88758	4.05914	0.46502	0.641917	0.958132	Gm26219	miRNA	chr16:18361436-18361506	71	0.603009	0	0.301504
ENSMUSG00000000326.10	2623.53	0.383667	0.304402	1.26039	0.207527	0.958132	Comt	protein_coding	chr16:18406886-18426852	2532	2970.42	2276.64	2623.53
ENSMUSG00000087556.1	20.5649	-0.723141	0.601422	-1.20238	0.229214	0.958132	Gm15764	processed_transcript	chr16:18416682-18421997	751	15.4967	25.6331	20.5649
ENSMUSG00000075704.14	152.36	0.260782	0.367947	0.708748	0.478481	0.958132	Txnrd2	protein_coding	chr16:18426417-18479073	3359	166.207	138.512	152.36
ENSMUSG00000000884.14	112.532	0.516138	0.394851	1.30717	0.191155	0.958132	Gnb1l	protein_coding	chr16:18498768-18566679	4164	132.484	92.5799	112.532
ENSMUSG00000086965.1	54.4424	-0.503768	0.451174	-1.11657	0.264177	0.958132	Gm16314	protein_coding	chr16:18498901-18501658	865	44.976	63.9089	54.4424
ENSMUSG00000009097.9	32.1243	0.598425	0.559202	1.07014	0.284556	0.958132	Tbx1	protein_coding	chr16:18581713-18586969	1777	38.6746	25.5741	32.1243
PROMPT_ENSMUST00000156827.1	1.35681	-1.36308	2.79852	-0.487072	0.626208	0.958132	NA	NA	NA	NA	0.763755	1.94987	1.35681
ENSMUSG00000075335.3	0.301504	1.88758	4.05914	0.46502	0.641917	0.958132	4930588K23Rik	antisense	chr16:18591992-18609751	1963	0.603009	0	0.301504
ENSMUSG00000050761.3	89.5346	0.410056	0.405176	1.01204	0.311517	0.958132	Gp1bb	protein_coding	chr16:18620319-18622403	1881	102.187	76.8821	89.5346
ENSMUSG00000072214.6	3101.39	0.504626	0.316059	1.59662	0.110351	0.958132	2005-09-01	protein_coding	chr16:18621811-18629938	2127	3638.44	2564.33	3101.39
ENSMUSG00000000028.12	391.666	0.317731	0.320657	0.990874	0.321747	0.958132	Cdc45	protein_coding	chr16:18780447-18811987	2252	434.693	348.64	391.666
ENSMUSG00000005262.10	1095.39	-0.297842	0.279224	-1.06668	0.286117	0.958132	Ufd1l	protein_coding	chr16:18811779-18835261	4336	982.621	1208.16	1095.39
ENSMUSG00000022706.13	445.088	0.168388	0.321739	0.523367	0.600719	0.958132	Mrpl40	protein_coding	chr16:18872018-18876767	1214	471.114	419.061	445.088
ENSMUSG00000022702.13	179.006	0.277245	0.331114	0.83731	0.402419	0.958132	Hira	protein_coding	chr16:18877037-18970309	6132	196.075	161.938	179.006
ENSMUSG00000082130.1	2.95689	-3.01587	1.80809	-1.66799	0.0953182	0.958132	Gm15799	processed_pseudogene	chr16:18937401-18937689	289	0.603009	5.31078	2.95689
ENSMUSG00000083658.1	1.24701	-1.56722	2.58766	-0.60565	0.544747	0.958132	Gm15798	processed_pseudogene	chr16:18944258-18944665	408	0.603009	1.89101	1.24701
ENSMUSG00000060811.4	0.288754	-1.55461	4.04323	-0.384496	0.700611	0.958132	Gm10088	processed_pseudogene	chr16:19028232-19028654	423	0	0.577507	0.288754
ENSMUSG00000104927.1	0.324979	-1.70303	4.0301	-0.422578	0.672604	0.958132	RP23-272P19.8	lincRNA	chr16:19212660-19236776	1225	0	0.649958	0.324979
ENSMUSG00000041247.7	1.88142	-0.794497	1.82113	-0.436266	0.662643	0.958132	Lamp3	protein_coding	chr16:19653381-19706365	3343	1.36676	2.39607	1.88142
ENSMUSG00000097945.1	2.73297	-0.614388	1.46496	-0.419389	0.674932	0.958132	Gm17799	processed_pseudogene	chr16:19723312-19723978	667	2.16739	3.29855	2.73297
ENSMUSG00000022686.12	96.3483	-0.852285	0.544131	-1.56632	0.117273	0.958132	B3gnt5	protein_coding	chr16:19760208-19772753	5197	68.5266	124.17	96.3483
ENSMUSG00000062901.2	1208.73	-0.666077	0.462822	-1.43916	0.150104	0.958132	Klhl24	protein_coding	chr16:20097554-20127744	6683	934.307	1483.15	1208.73
ENSMUSG00000041215.13	1654.5	-0.453515	0.364138	-1.24545	0.212967	0.958132	Yeats2	protein_coding	chr16:20141063-20232573	6116	1396.3	1912.71	1654.5
ENSMUSG00000084838.3	5.77298	0.749636	1.11713	0.671037	0.502197	0.958132	Gm10241	processed_pseudogene	chr16:20176727-20177012	286	7.20906	4.33689	5.77298
ENSMUSG00000041205.7	14.7783	-0.579999	0.702106	-0.826085	0.408756	0.958132	Map6d1	protein_coding	chr16:20233310-20241358	3273	11.8771	17.6795	14.7783
ENSMUSG00000033918.13	793.403	0.41972	0.33962	1.23585	0.216513	0.958132	Parl	protein_coding	chr16:20279820-20302387	3892	908.144	678.662	793.403
ENSMUSG00000022822.13	1416.69	-0.206524	0.29767	-0.6938	0.487807	0.958132	Abcc5	protein_coding	chr16:20331303-20426394	10592	1315.34	1518.04	1416.69
ENSMUSG00000093649.1	0.301504	1.88758	4.05914	0.46502	0.641917	0.958132	Gm20614	unitary_pseudogene	chr16:20436038-20443382	632	0.603009	0	0.301504
PROMPT_ENSMUST00000157424.1	0.400312	2.24194	4.02649	0.556798	0.577666	0.958132	NA	NA	NA	NA	0.800625	0	0.400312
ENSMUSG00000088049.1	0.295548	-1.58368	4.04056	-0.391946	0.695098	0.958132	Gm23332	misc_RNA	chr16:20445653-20445927	275	0	0.591095	0.295548
PROMPT_ENSMUST00000177503.1	0.295548	-1.58368	4.04056	-0.391946	0.695098	0.958132	NA	NA	NA	NA	0	0.591095	0.295548
ENSMUSG00000003235.10	3100.45	0.475276	0.324816	1.46322	0.143408	0.958132	Eif2b5	protein_coding	chr16:20498817-20509955	3209	3606.7	2594.2	3100.45
ENSMUSG00000086837.1	10.0436	-0.548332	0.902172	-0.607791	0.543326	0.958132	Gm16618	processed_transcript	chr16:20511133-20517766	955	8.11357	11.9736	10.0436
ENSMUSG00000003233.9	806.392	0.359635	0.288043	1.24855	0.211831	0.958132	Dvl3	protein_coding	chr16:20516982-20532520	4899	906.344	706.441	806.392
ENSMUSG00000022841.12	6279.56	0.440732	0.32363	1.36184	0.173249	0.958132	Ap2m1	protein_coding	chr16:20535478-20544909	4172	7231.44	5327.68	6279.56
ENSMUSG00000080797.1	1.48906	-3.91395	2.45521	-1.59414	0.110904	0.958132	Gm15760	processed_pseudogene	chr16:20545918-20546200	283	0	2.97811	1.48906
PROMPT_ENSMUST00000003319.5	24.4757	-0.365201	0.678557	-0.538203	0.590437	0.958132	NA	NA	NA	NA	21.2539	27.6974	24.4757
ENSMUSG00000003234.13	1855.04	0.350269	0.318862	1.0985	0.271987	0.958132	Abcf3	protein_coding	chr16:20548577-20561379	3557	2079.24	1630.83	1855.04
ENSMUSG00000046613.16	5.67055	-0.500341	1.19805	-0.41763	0.676218	0.958132	Vwa5b2	protein_coding	chr16:20589471-20605377	7567	4.71002	6.63108	5.67055
ENSMUSG00000033809.12	334.086	0.186367	0.322929	0.577114	0.563862	0.958132	Alg3	protein_coding	chr16:20605451-20610768	1451	355.696	312.476	334.086
ENSMUSG00000022842.14	626.933	0.298922	0.335642	0.8906	0.373144	0.958132	Ece2	protein_coding	chr16:20611593-20646485	6547	691.8	562.065	626.933
ENSMUSG00000051146.2	63.3692	0.375349	0.421053	0.891453	0.372686	0.958132	Camk2n2	protein_coding	chr16:20619215-20621287	1291	71.5124	55.2259	63.3692
PROMPT_ENSMUST00000007212.8	5.06841	-1.32868	1.3017	-1.02073	0.307384	0.958132	NA	NA	NA	NA	2.89427	7.24255	5.06841
ENSMUSG00000006998.13	12633	0.263062	0.303365	0.867147	0.385861	0.958132	Psmd2	protein_coding	chr16:20651652-20663414	4038	13781.7	11484.3	12633
PROMPT_ENSMUST00000166453.1	0.324979	-1.70303	4.0301	-0.422578	0.672604	0.958132	NA	NA	NA	NA	0	0.649958	0.324979
ENSMUSG00000090319.1	21.9119	0.674189	0.630073	1.07002	0.284612	0.958132	Gm4462	processed_pseudogene	chr16:20664116-20664607	492	26.9833	16.8404	21.9119
ENSMUSG00000077239.1	298.205	1.33573	0.563306	2.37124	0.0177284	0.958132	Snord66	snoRNA	chr16:20684239-20684313	75	427.295	169.115	298.205
ENSMUSG00000050821.11	188.02	0.626741	0.351164	1.78475	0.0743011	0.958132	Fam131a	protein_coding	chr16:20693282-20703048	2853	228.309	147.731	188.02
ENSMUSG00000021018.7	694.173	0.130847	0.31313	0.417869	0.676043	0.958132	Polr2h	protein_coding	chr16:20717665-20722267	1448	725.771	662.574	694.173
ENSMUSG00000022847.12	6.59263	-0.81469	1.03007	-0.790909	0.428997	0.958132	Thpo	protein_coding	chr16:20725158-20734511	1837	4.74017	8.4451	6.59263
ENSMUSG00000006958.11	270.103	0.357798	0.36217	0.987928	0.323188	0.958132	Chrd	protein_coding	chr16:20733127-20742384	5838	303.461	236.744	270.103
PROMPT_ENSMUST00000083438.1	2.77544	2.96815	1.81467	1.63564	0.101915	0.958132	NA	NA	NA	NA	4.90091	0.649958	2.77544
ENSMUSG00000099764.1	214.42	0.508026	0.414621	1.22528	0.220471	0.958132	Rps10-ps2	processed_pseudogene	chr16:20822145-20822640	496	251.83	177.009	214.42
PROMPT_ENSMUST00000006112.6	0.301504	1.88758	4.05914	0.46502	0.641917	0.958132	NA	NA	NA	NA	0.603009	0	0.301504
ENSMUSG00000005958.12	2683.52	0.199269	0.32588	0.61148	0.540882	0.958132	Ephb3	protein_coding	chr16:21204755-21223305	6289	2868.56	2498.48	2683.52
ENSMUSG00000096918.1	2.7593	-0.974038	1.74645	-0.557723	0.577033	0.958132	Gm16863	lincRNA	chr16:21247518-21296872	2431	1.80903	3.70957	2.7593
ENSMUSG00000098400.1	0.301504	1.88758	4.05914	0.46502	0.641917	0.958132	Mir7680	miRNA	chr16:21256013-21256066	54	0.603009	0	0.301504
ENSMUSG00000043391.9	624.088	-0.196094	0.362303	-0.541245	0.588339	0.958132	2510009E07Rik	protein_coding	chr16:21649045-21694665	5164	581.499	666.677	624.088
ENSMUSG00000022853.6	82.188	-0.265798	0.383637	-0.692837	0.488412	0.958132	Ehhadh	protein_coding	chr16:21761287-21787844	3018	74.596	89.78	82.188
ENSMUSG00000097290.5	41.6896	-0.331429	0.556304	-0.595769	0.551329	0.958132	1300002E11Rik	lincRNA	chr16:21794347-21809037	3955	36.8392	46.54	41.6896
ENSMUSG00000097401.1	2.50874	-1.39558	1.65188	-0.84484	0.3982	0.958132	Gm26744	lincRNA	chr16:21843451-21845776	1731	1.36676	3.65071	2.50874
PROMPT_ENSMUST00000042065.6	0.902486	-3.18996	3.12148	-1.02194	0.306809	0.958132	NA	NA	NA	NA	0	1.80497	0.902486
ENSMUSG00000091580.1	43.8429	1.19626	0.579501	2.0643	0.0389896	0.958132	Gm6467	pseudogene	chr16:21896506-21897116	609	61.1254	26.5605	43.8429
ENSMUSG00000097332.1	0.324979	-1.70303	4.0301	-0.422578	0.672604	0.958132	2610020F03Rik	lincRNA	chr16:21907922-21908777	588	0	0.649958	0.324979
ENSMUSG00000022856.8	149.51	0.244798	0.408153	0.599771	0.548659	0.958132	Tmem41a	protein_coding	chr16:21934327-21947552	1359	162.281	136.738	149.51
ENSMUSG00000044626.10	15.52	1.12282	0.858407	1.30803	0.190863	0.958132	Liph	protein_coding	chr16:21953826-21995542	3793	21.2755	9.76438	15.52
ENSMUSG00000022855.8	1121.04	-0.231093	0.326254	-0.708323	0.478745	0.958132	Senp2	protein_coding	chr16:22009484-22049269	4499	1031.24	1210.85	1121.04
PROMPT_ENSMUST00000132879.1	11.9347	-0.607448	0.838937	-0.72407	0.469023	0.958132	NA	NA	NA	NA	9.39333	14.476	11.9347
ENSMUSG00000033581.14	2699.68	-0.302165	0.303044	-0.9971	0.318716	0.958132	Igf2bp2	protein_coding	chr16:22059009-22163299	7131	2417.81	2981.56	2699.68
PROMPT_ENSMUST00000082752.1	2.5107	-2.752	1.94133	-1.41758	0.156312	0.958132	NA	NA	NA	NA	0.603009	4.41839	2.5107
ENSMUSG00000064686.1	38.1636	1.66511	0.825355	2.01745	0.0436485	0.958132	Gm25810	snRNA	chr16:22224244-22224351	108	58.1029	18.2243	38.1636
PROMPT_ENSMUST00000121854.1	6.03781	0.917476	1.44874	0.633294	0.526542	0.958132	NA	NA	NA	NA	7.87909	4.19653	6.03781
ENSMUSG00000043870.9	10.1613	1.28001	0.993925	1.28783	0.197805	0.958132	Gm5809	processed_pseudogene	chr16:22230391-22230919	529	14.4479	5.8747	10.1613
PROMPT_ENSMUST00000183321.1	10.1854	0.495491	0.914843	0.541613	0.588085	0.958132	NA	NA	NA	NA	11.8555	8.51529	10.1854
ENSMUSG00000098043.1	1.58671	-1.69165	2.16004	-0.783154	0.433537	0.958132	Gm26980	processed_pseudogene	chr16:22236921-22237315	395	0.763755	2.40966	1.58671
ENSMUSG00000022858.13	1347.97	-0.511341	0.355284	-1.43924	0.150081	0.958132	Tra2b	protein_coding	chr16:22244549-22266005	5383	1111.32	1584.62	1347.97
PROMPT_ENSMUST00000120931.1	0.381877	2.18233	4.03146	0.541326	0.588283	0.958132	NA	NA	NA	NA	0.763755	0	0.381877
ENSMUSG00000013089.13	812.868	0.131645	0.325321	0.404661	0.685727	0.958132	Etv5	protein_coding	chr16:22381309-22439719	4103	850.052	775.685	812.868
ENSMUSG00000022861.14	6.75346	1.18064	1.15069	1.02603	0.304875	0.958132	Dgkg	protein_coding	chr16:22468461-22657221	5580	9.39644	4.11049	6.75346
ENSMUSG00000089663.1	6.28435	0.522802	1.22922	0.425311	0.67061	0.958132	Gm15651	processed_transcript	chr16:22548553-22551149	2507	7.42666	5.14203	6.28435
ENSMUSG00000033501.4	0.400312	2.24194	4.02649	0.556798	0.577666	0.958132	Crygs	protein_coding	chr16:22805203-22811410	708	0.800625	0	0.400312
ENSMUSG00000004462.6	404.977	-0.122078	0.308802	-0.395327	0.692602	0.958132	Tbccd1	protein_coding	chr16:22813215-22857569	2702	387.804	422.15	404.977
PROMPT_ENSMUST00000004574.11_ENSMUST00000166487.6_ENSMUST00000178320.1	0.897543	-1.95694	2.66103	-0.73541	0.46209	0.958132	NA	NA	NA	NA	0.301504	1.49358	0.897543
ENSMUSG00000004460.14	3193.28	-0.119103	0.275077	-0.432981	0.665029	0.958132	Dnajb11	protein_coding	chr16:22857845-22879634	3236	3061.57	3324.99	3193.28
PROMPT_ENSMUST00000023583.5	0.381877	2.18233	4.03146	0.541326	0.588283	0.958132	NA	NA	NA	NA	0.763755	0	0.381877
PROMPT_ENSMUST00000170805.5	0.324979	-1.70303	4.0301	-0.422578	0.672604	0.958132	NA	NA	NA	NA	0	0.649958	0.324979
ENSMUSG00000022871.10	5.43764	0.57798	1.2264	0.471284	0.637438	0.958132	Fetub	protein_coding	chr16:22918382-22939766	1913	6.50216	4.37312	5.43764
ENSMUSG00000060459.11	99.1032	-0.427301	0.481859	-0.886776	0.3752	0.958132	Kng2	protein_coding	chr16:22985854-23029101	2509	84.5116	113.695	99.1032
ENSMUSG00000090021.1	25.0886	-0.460412	0.622098	-0.740096	0.459242	0.958132	Gm6493	unprocessed_pseudogene	chr16:23014208-23017038	1786	21.0677	29.1095	25.0886
ENSMUSG00000022875.15	47.5424	-0.443337	0.530807	-0.835213	0.403598	0.958132	Kng1	protein_coding	chr16:23057865-23082068	3159	40.3696	54.7152	47.5424
ENSMUSG00000022884.12	4654.12	-0.787592	0.380264	-2.07117	0.0383428	0.958132	Eif4a2	protein_coding	chr16:23107444-23114136	5338	3414.1	5894.14	4654.12
ENSMUSG00000088524.1	117.715	-0.242635	0.406173	-0.597368	0.550262	0.958132	Snord2	snoRNA	chr16:23108953-23109021	69	108.009	127.421	117.715
ENSMUSG00000064880.1	867.556	0.849936	0.463459	1.8339	0.0666691	0.958132	Gm24201	snoRNA	chr16:23110383-23110507	125	1116.14	618.976	867.556
ENSMUSG00000087935.1	76.1875	1.01331	0.563177	1.79927	0.0719761	0.958132	Snora81	snoRNA	chr16:23110756-23110933	178	101.983	50.3921	76.1875
ENSMUSG00000064382.1	18506.4	0.679214	0.403398	1.68373	0.0922339	0.958132	Gm26447	snoRNA	chr16:23111301-23111429	129	22784.2	14228.6	18506.4
ENSMUSG00000065208.1	3951.14	0.465607	0.416703	1.11736	0.26384	0.958132	Gm24616	snoRNA	chr16:23111617-23111755	139	4583.4	3318.88	3951.14
ENSMUSG00000022881.12	181.657	-0.327365	0.349957	-0.935444	0.34956	0.958132	Rfc4	protein_coding	chr16:23113943-23127737	1534	161.126	202.187	181.657
PROMPT_ENSMUST00000023593.5	8.93841	1.70422	0.986225	1.72802	0.0839839	0.958132	NA	NA	NA	NA	13.7211	4.15577	8.93841
ENSMUSG00000022878.5	6.01666	1.22865	1.10422	1.11269	0.265842	0.958132	Adipoq	protein_coding	chr16:23146536-23158028	1381	8.45505	3.57826	6.01666
PROMPT_ENSMUST00000149488.1	3.12033	1.26389	1.70853	0.739753	0.45945	0.958132	NA	NA	NA	NA	4.40852	1.83215	3.12033
ENSMUSG00000045231.4	6.08551	-0.484453	1.06096	-0.456617	0.647946	0.958132	BC106179	protein_coding	chr16:23220656-23225368	4128	5.04167	7.12934	6.08551
ENSMUSG00000033383.6	0.301504	1.88758	4.05914	0.46502	0.641917	0.958132	Rtp1	protein_coding	chr16:23429133-23433960	3120	0.603009	0	0.301504
PROMPT_ENSMUST00000038423.5	0.90928	-3.1999	2.79809	-1.1436	0.252789	0.958132	NA	NA	NA	NA	0	1.81856	0.90928
ENSMUSG00000033355.5	121.387	-0.192966	0.481968	-0.40037	0.688884	0.958132	Rtp4	protein_coding	chr16:23609919-23614222	1573	113.268	129.507	121.387
ENSMUSG00000083681.1	2.17101	-2.27002	1.94938	-1.16448	0.244228	0.958132	Gm6640	processed_pseudogene	chr16:23717169-23718755	1587	0.763755	3.57826	2.17101
ENSMUSG00000022508.5	275.439	0.44719	0.365615	1.22311	0.221286	0.958132	Bcl6	protein_coding	chr16:23965052-23988852	6700	317.586	233.293	275.439
ENSMUSG00000033306.12	15661.5	-0.955751	0.580809	-1.64555	0.0998559	0.958132	Lpp	protein_coding	chr16:24393350-24992576	15994	10655.3	20667.7	15661.5
ENSMUSG00000087861.1	0.87943	-1.92532	2.91698	-0.660039	0.509229	0.958132	Gm24440	snRNA	chr16:24406355-24406417	63	0.301504	1.45736	0.87943
ENSMUSG00000065494.1	1.33449	-3.75656	2.47142	-1.52	0.128511	0.958132	Mir28a	miRNA	chr16:24827855-24827940	86	0	2.66898	1.33449
ENSMUSG00000077602.1	0.735472	-2.89763	3.39439	-0.853653	0.393297	0.958132	Gm22672	snoRNA	chr16:24884173-24884306	134	0	1.47094	0.735472
PROMPT_ENSMUST00000181655.1	15.8809	0.71036	0.700405	1.01421	0.310481	0.958132	NA	NA	NA	NA	19.7542	12.0075	15.8809
ENSMUSG00000096960.1	7.6644	0.722085	0.982324	0.735078	0.462292	0.958132	A230028O05Rik	lincRNA	chr16:25059639-25069058	2793	9.55718	5.77161	7.6644
PROMPT_ENSMUST00000056087.3	0.381877	2.18233	4.03146	0.541326	0.588283	0.958132	NA	NA	NA	NA	0.763755	0	0.381877
ENSMUSG00000022510.12	5.38492	-0.687636	1.21812	-0.564507	0.572409	0.958132	Trp63	protein_coding	chr16:25683763-25892102	8391	4.10029	6.66956	5.38492
PROMPT_ENSMUST00000161614.1	2.92748	-0.739149	1.55634	-0.474927	0.634839	0.958132	NA	NA	NA	NA	2.20426	3.65071	2.92748
ENSMUSG00000022512.2	75.7022	-0.16352	0.425968	-0.383877	0.701069	0.958132	Cldn1	protein_coding	chr16:26356642-26371841	3247	71.2767	80.1278	75.7022
ENSMUSG00000022514.12	775.882	-0.455277	0.466161	-0.97665	0.328742	0.958132	Il1rap	protein_coding	chr16:26581704-26730117	11360	654.261	897.503	775.882
ENSMUSG00000092545.5	0.591095	-2.58149	3.97434	-0.649539	0.51599	0.958132	Gm20319	processed_transcript	chr16:26714446-26755502	1125	0	1.18219	0.591095
ENSMUSG00000052276.8	9.29577	-0.363444	0.941467	-0.38604	0.699467	0.958132	Ostn	protein_coding	chr16:27307489-27351212	1423	8.15355	10.438	9.29577
ENSMUSG00000038127.12	2150.59	-0.333537	0.432701	-0.770824	0.440811	0.958132	Ccdc50	protein_coding	chr16:27388869-27452218	8639	1902.85	2398.33	2150.59
ENSMUSG00000051065.8	289.295	-0.198171	0.302091	-0.655998	0.511826	0.958132	Mb21d2	protein_coding	chr16:28826176-28929698	3080	269.46	309.129	289.295
ENSMUSG00000022525.11	4.45544	1.03223	1.5717	0.656759	0.511336	0.958132	Hrasls	protein_coding	chr16:29209695-29230531	3286	6.00977	2.90112	4.45544
ENSMUSG00000038084.14	1906.33	-0.557444	0.379052	-1.47063	0.141392	0.958132	Opa1	protein_coding	chr16:29579334-29654884	7875	1542.28	2270.38	1906.33
PROMPT_ENSMUST00000181815.1	2.7525	-0.969354	1.74713	-0.554828	0.579012	0.958132	NA	NA	NA	NA	1.80903	3.69598	2.7525
ENSMUSG00000097313.1	1.76269	-1.14984	2.10956	-0.545059	0.585713	0.958132	Gm26569	lincRNA	chr16:29907519-29946517	1789	1.10213	2.42324	1.76269
ENSMUSG00000097184.1	2.66388	1.75412	1.7912	0.979297	0.327433	0.958132	4632428C04Rik	lincRNA	chr16:30008667-30021430	2430	4.10029	1.22746	2.66388
ENSMUSG00000022528.7	883.848	0.151781	0.285846	0.530989	0.595426	0.958132	Hes1	protein_coding	chr16:30064384-30067796	2037	930.353	837.343	883.848
PROMPT_ENSMUST00000187479.1	10.0682	-1.33697	1.04464	-1.27984	0.200602	0.958132	NA	NA	NA	NA	5.58782	14.5485	10.0682
ENSMUSG00000101888.1	0.972135	1.23424	2.80581	0.439887	0.660019	0.958132	1700025H01Rik	lincRNA	chr16:30195071-30200299	547	1.36676	0.577507	0.972135
ENSMUSG00000023176.8	14.0635	0.513237	0.717436	0.715376	0.474377	0.958132	Cpn2	protein_coding	chr16:30256378-30267532	4583	16.5385	11.5885	14.0635
ENSMUSG00000052316.9	4556.56	0.359779	0.459559	0.78288	0.433697	0.958132	Lrrc15	protein_coding	chr16:30269302-30283256	5310	5121.86	3991.26	4556.56
ENSMUSG00000047953.6	14.6408	0.496715	0.907338	0.547442	0.584075	0.958132	Gp5	protein_coding	chr16:30307686-30310779	2196	17.0579	12.2236	14.6408
ENSMUSG00000022533.11	4975.03	-0.67355	0.443143	-1.51994	0.128527	0.958132	Atp13a3	protein_coding	chr16:30312423-30388837	9559	3834.08	6115.97	4975.03
ENSMUSG00000022537.15	106.374	0.160041	0.398862	0.401243	0.688241	0.958132	Tmem44	protein_coding	chr16:30511855-30550842	8822	112.314	100.433	106.374
ENSMUSG00000022538.17	1472.93	0.128545	0.281212	0.45711	0.647592	0.958132	Lsg1	protein_coding	chr16:30560494-30587592	5555	1538.56	1407.31	1472.93
ENSMUSG00000046546.3	1090.66	0.290615	0.300595	0.966797	0.333645	0.958132	Fam43a	protein_coding	chr16:30599723-30602797	3075	1200.24	981.087	1090.66
PROMPT_ENSMUST00000179690.1	0.295548	-1.58368	4.04056	-0.391946	0.695098	0.958132	NA	NA	NA	NA	0	0.591095	0.295548
ENSMUSG00000095791.1	4.31607	2.64372	1.38871	1.90373	0.0569457	0.958132	Gm26295	snRNA	chr16:30814162-30814268	107	7.46353	1.1686	4.31607
ENSMUSG00000087605.1	5.15267	-0.929152	1.29044	-0.720027	0.471508	0.958132	Gm15742	sense_intronic	chr16:30969393-30973518	659	3.47729	6.82805	5.15267
ENSMUSG00000049076.9	2406.4	-0.453982	0.438618	-1.03503	0.300656	0.958132	Acap2	protein_coding	chr16:31092413-31201238	6493	2030.62	2782.18	2406.4
ENSMUSG00000047714.12	954.799	-0.358126	0.373399	-0.959098	0.33751	0.958132	Ppp1r2	protein_coding	chr16:31251537-31275277	4440	836.666	1072.93	954.799
ENSMUSG00000098403.1	3.05086	-2.85393	1.77998	-1.60335	0.108858	0.958132	Gm27415	miRNA	chr16:31261505-31261599	95	0.763755	5.33796	3.05086
ENSMUSG00000022548.12	703.39	0.43997	0.365221	1.20467	0.228332	0.958132	Apod	protein_coding	chr16:31296192-31314808	2577	809.741	597.039	703.39
PROMPT_ENSMUST00000089759.6	0.295548	-1.58368	4.04056	-0.391946	0.695098	0.958132	NA	NA	NA	NA	0	0.591095	0.295548
ENSMUSG00000046598.12	288.046	0.623567	0.382073	1.63206	0.102667	0.958132	Bdh1	protein_coding	chr16:31422280-31458901	3800	349.381	226.712	288.046
ENSMUSG00000022770.14	4403.24	-0.507639	0.42931	-1.18245	0.237027	0.958132	Dlg1	protein_coding	chr16:31663443-31873356	8963	3636.19	5170.29	4403.24
ENSMUSG00000089011.1	2.81592	-1.58519	1.56616	-1.01215	0.311466	0.958132	Gm24879	snoRNA	chr16:31747200-31747342	143	1.40363	4.22822	2.81592
PROMPT_ENSMUST00000023464.5	15.6589	-0.345213	0.74473	-0.463541	0.642976	0.958132	NA	NA	NA	NA	13.7414	17.5764	15.6589
ENSMUSG00000083890.1	2.16143	2.63449	1.96476	1.34087	0.179963	0.958132	Gm15703	processed_pseudogene	chr16:31924989-31925868	880	3.73177	0.591095	2.16143
ENSMUSG00000107002.1	425.92	0.466004	0.37099	1.25611	0.209076	0.958132	NCBP2-AS2	protein_coding	chr16:31947050-31948494	1445	494.188	357.652	425.92
ENSMUSG00000022774.10	1356.65	-0.279432	0.294466	-0.948944	0.342649	0.958132	Ncbp2	protein_coding	chr16:31948513-31961781	2305	1225.53	1487.76	1356.65
ENSMUSG00000022772.9	1790.77	-0.470792	0.403063	-1.16804	0.242792	0.958132	Senp5	protein_coding	chr16:31962506-32003287	4426	1500.9	2080.64	1790.77
ENSMUSG00000081404.1	17.6525	-0.747688	0.747607	-1.00011	0.317258	0.958132	Gm15694	processed_pseudogene	chr16:31987178-31987460	283	13.1117	22.1932	17.6525
ENSMUSG00000080928.1	2.97644	-1.89623	1.70242	-1.11384	0.265348	0.958132	Hmgb1-ps6	processed_pseudogene	chr16:31991253-31991868	616	1.20602	4.74686	2.97644
ENSMUSG00000022781.8	2667.4	-0.465901	0.365899	-1.2733	0.20291	0.958132	Pak2	protein_coding	chr16:32016290-32079342	6795	2240.14	3094.65	2667.4
ENSMUSG00000023791.12	435.456	0.19273	0.36184	0.532639	0.594283	0.958132	Pigx	protein_coding	chr16:32084418-32099738	2394	464.581	406.332	435.456
PROMPT_ENSMUST00000125829.1	0.400312	2.24194	4.02649	0.556798	0.577666	0.958132	NA	NA	NA	NA	0.800625	0	0.400312
ENSMUSG00000086146.1	0.288754	-1.55461	4.04323	-0.384496	0.700611	0.958132	Gm15729	antisense	chr16:32108865-32113743	360	0	0.577507	0.288754
ENSMUSG00000052384.11	253.195	0.792344	0.575418	1.37699	0.168516	0.958132	Nrros	protein_coding	chr16:32142785-32165594	4177	321.008	185.381	253.195
ENSMUSG00000075269.4	0.324979	-1.70303	4.0301	-0.422578	0.672604	0.958132	Bex6	protein_coding	chr16:32186186-32186949	764	0	0.649958	0.324979
ENSMUSG00000035764.5	425.296	-0.828183	0.432876	-1.91321	0.0557212	0.958132	Fbxo45	protein_coding	chr16:32230112-32247158	4179	306.186	544.407	425.296
ENSMUSG00000014074.15	825.449	-0.479678	0.346979	-1.38244	0.166836	0.958132	Rnf168	protein_coding	chr16:32277459-32301434	4462	689.216	961.682	825.449
ENSMUSG00000053774.8	1417.03	-0.369784	0.455459	-0.811893	0.416853	0.958132	Ubxn7	protein_coding	chr16:32332252-32393747	10318	1236.16	1597.89	1417.03
ENSMUSG00000079625.2	3.92161	0.643731	1.30656	0.492692	0.622231	0.958132	Tm4sf19	protein_coding	chr16:32400506-32408227	1257	4.79039	3.05282	3.92161
ENSMUSG00000103847.1	22.1646	0.265991	0.610978	0.435353	0.663306	0.958132	Gm20056	processed_pseudogene	chr16:32408536-32409054	519	24.1529	20.1762	22.1646
ENSMUSG00000005615.12	3392.73	-0.164618	0.274381	-0.59996	0.548533	0.958132	Pcyt1a	protein_coding	chr16:32430921-32475070	5751	3199.26	3586.2	3392.73
PROMPT_ENSMUST00000064192.7	0.324979	-1.70303	4.0301	-0.422578	0.672604	0.958132	NA	NA	NA	NA	0	0.649958	0.324979
ENSMUSG00000083903.1	0.613732	-2.63123	3.61316	-0.728234	0.46647	0.958132	Gm5405	processed_pseudogene	chr16:32591301-32591909	609	0	1.22746	0.613732
ENSMUSG00000022797.13	1434.6	-0.831331	0.46785	-1.77692	0.0755816	0.958132	Tfrc	protein_coding	chr16:32608920-32632794	6185	1032.15	1837.06	1434.6
ENSMUSG00000022791.14	3930.35	0.354357	0.317435	1.11631	0.264287	0.958132	Tnk2	protein_coding	chr16:32643874-32683493	5496	4410.77	3449.93	3930.35
ENSMUSG00000075265.4	26.7173	-0.478096	0.588132	-0.812906	0.416272	0.958132	Tnk2os	antisense	chr16:32665223-32668197	1392	22.3875	31.047	26.7173
PROMPT_ENSMUST00000182938.1	0.381877	2.18233	4.03146	0.541326	0.588283	0.958132	NA	NA	NA	NA	0.763755	0	0.381877
ENSMUSG00000098225.1	0.683382	3.03831	3.46296	0.877374	0.380284	0.958132	Gm9556	processed_pseudogene	chr16:32726666-32727605	940	1.36676	0	0.683382
ENSMUSG00000079620.11	0.892755	3.41729	2.84677	1.20041	0.22998	0.958132	Muc4	protein_coding	chr16:32735886-32782391	11757	1.78551	0	0.892755
ENSMUSG00000035638.12	0.295548	-1.58368	4.04056	-0.391946	0.695098	0.958132	Muc20	protein_coding	chr16:32777419-32797435	4027	0	0.591095	0.295548
ENSMUSG00000097256.1	0.301504	1.88758	4.05914	0.46502	0.641917	0.958132	Gm26769	antisense	chr16:32807483-32811206	619	0.603009	0	0.301504
ENSMUSG00000035629.15	1856.43	0.230709	0.298232	0.773589	0.439174	0.958132	1700021K19Rik	protein_coding	chr16:32821703-32877766	7478	2004.65	1708.2	1856.43
ENSMUSG00000022800.11	1832.16	-0.295473	0.389602	-0.758395	0.448214	0.958132	Fyttd1	protein_coding	chr16:32877500-32908963	6076	1644.99	2019.33	1832.16
ENSMUSG00000022801.11	1409.15	-0.356231	0.322045	-1.10615	0.268661	0.958132	Lrch3	protein_coding	chr16:32914100-33015647	6610	1235.88	1582.43	1409.15
ENSMUSG00000091997.1	30.536	-0.932727	0.832078	-1.12096	0.262304	0.958132	Gm6611	processed_pseudogene	chr16:32923218-32924489	1272	20.8505	40.2215	30.536
ENSMUSG00000078489.2	2.78196	1.01913	1.58622	0.642494	0.520553	0.958132	Gm17106	processed_transcript	chr16:32985854-33108601	459	3.73177	1.83215	2.78196
ENSMUSG00000070225.1	1.16407	3.79095	2.85914	1.32591	0.184871	0.958132	n-R5s33	rRNA	chr16:33001903-33002021	119	2.32813	0	1.16407
ENSMUSG00000035578.13	13.2285	-0.78502	0.819979	-0.957366	0.338382	0.958132	Iqcg	protein_coding	chr16:33015385-33056218	3462	9.68459	16.7725	13.2285
ENSMUSG00000060636.11	4655.43	0.46165	0.331019	1.39463	0.163127	0.958132	Rpl35a	protein_coding	chr16:33056453-33060189	3526	5394.11	3916.74	4655.43
ENSMUSG00000022802.2	106.022	-0.703717	0.448259	-1.56989	0.116441	0.958132	Lmln	protein_coding	chr16:33062521-33127695	6511	80.499	131.546	106.022
ENSMUSG00000088860.1	0.301504	1.88758	4.05914	0.46502	0.641917	0.958132	Mir1947	miRNA	chr16:33105361-33105445	85	0.603009	0	0.301504
ENSMUSG00000022807.8	1424.22	-0.229024	0.317919	-0.720384	0.471289	0.958132	Osbpl11	protein_coding	chr16:33185071-33243311	4520	1311.19	1537.26	1424.22
ENSMUSG00000022808.4	2530.74	-0.430019	0.312344	-1.37675	0.168591	0.958132	Snx4	protein_coding	chr16:33251456-33299562	2442	2156.1	2905.37	2530.74
ENSMUSG00000097318.1	17.623	-0.687443	0.683354	-1.00598	0.314424	0.958132	1700007L15Rik	lincRNA	chr16:33379855-33380727	737	13.4835	21.7626	17.623
ENSMUSG00000022811.14	2209.21	-0.224113	0.365599	-0.613002	0.539875	0.958132	Zfp148	protein_coding	chr16:33380775-33503903	9545	2037.73	2380.7	2209.21
PROMPT_ENSMUST00000121925.5	0.301504	1.88758	4.05914	0.46502	0.641917	0.958132	NA	NA	NA	NA	0.603009	0	0.301504
ENSMUSG00000035506.14	25.9954	1.20131	0.598789	2.00623	0.0448318	0.958132	Slc12a8	protein_coding	chr16:33517328-33664135	4444	36.2692	15.7216	25.9954
ENSMUSG00000075254.9	7299.06	-0.297583	0.342794	-0.868111	0.385334	0.958132	Heg1	protein_coding	chr16:33684466-33771576	12632	6548.67	8049.45	7299.06
ENSMUSG00000022817.12	17830.1	0.430823	0.31686	1.35966	0.173937	0.958132	Itgb5	protein_coding	chr16:33829665-33949153	3362	20472.8	15187.4	17830.1
ENSMUSG00000022814.6	1070.49	0.172106	0.316526	0.543734	0.586624	0.958132	Umps	protein_coding	chr16:33954782-33967038	3484	1134.39	1006.58	1070.49
ENSMUSG00000086083.1	4.16016	-0.751604	1.26315	-0.595024	0.551827	0.958132	Gm15829	antisense	chr16:33966239-33967312	869	3.0719	5.24843	4.16016
ENSMUSG00000061751.13	1614.27	-0.279336	0.300908	-0.92831	0.353247	0.958132	Kalrn	protein_coding	chr16:33974258-34573532	18660	1458.36	1770.19	1614.27
PROMPT_ENSMUST00000023532.6	1.50633	-1.90293	2.2039	-0.863434	0.387899	0.958132	NA	NA	NA	NA	0.603009	2.40966	1.50633
ENSMUSG00000022833.6	96.6	-0.698794	0.469586	-1.48811	0.136722	0.958132	Ccdc14	protein_coding	chr16:34690616-34725194	4107	73.4726	119.727	96.6
ENSMUSG00000022836.10	1427.16	-0.574106	0.311145	-1.84514	0.0650172	0.958132	Mylk	protein_coding	chr16:34745210-35002420	10159	1146.83	1707.49	1427.16
ENSMUSG00000100593.1	2.00389	2.53001	2.04969	1.23434	0.217078	0.958132	1700119H24Rik	antisense	chr16:34935854-34939329	588	3.43026	0.577507	2.00389
PROMPT_ENSMUST00000061156.8	0.649958	-2.70905	3.96866	-0.682611	0.494853	0.958132	NA	NA	NA	NA	0	1.29992	0.649958
ENSMUSG00000035376.9	367.981	-0.150675	0.3376	-0.446312	0.655372	0.958132	Hacd2	protein_coding	chr16:35022421-35109175	3603	348.736	387.227	367.981
ENSMUSG00000022840.8	135.403	0.339685	0.407021	0.834563	0.403964	0.958132	Adcy5	protein_coding	chr16:35154877-35305737	7007	151.44	119.365	135.403
ENSMUSG00000084581.1	19.9927	2.16714	0.73205	2.96037	0.00307266	0.958132	Gm25179	snRNA	chr16:35234796-35234923	128	32.7248	7.26065	19.9927
ENSMUSG00000064769.1	0.288754	-1.55461	4.04323	-0.384496	0.700611	0.958132	Gm23518	snRNA	chr16:35387933-35388085	153	0	0.577507	0.288754
ENSMUSG00000022844.7	1327.9	0.246437	0.294909	0.835637	0.403359	0.958132	Pdia5	protein_coding	chr16:35397313-35490873	1808	1441.09	1214.7	1327.9
ENSMUSG00000099429.1	2.05667	1.29539	1.94739	0.665196	0.505925	0.958132	1600019K03Rik	lincRNA	chr16:35503170-35509419	477	2.93114	1.18219	2.05667
ENSMUSG00000052133.14	45.9226	-0.334893	0.47552	-0.704267	0.481266	0.958132	Sema5b	protein_coding	chr16:35541145-35664732	7080	40.5608	51.2843	45.9226
ENSMUSG00000052192.5	125.814	0.621108	0.462057	1.34422	0.178876	0.958132	Gm5963	processed_pseudogene	chr16:35573321-35573556	236	152.6	99.0288	125.814
ENSMUSG00000022848.8	1191.59	0.3846	0.309839	1.24129	0.214499	0.958132	Dirc2	protein_coding	chr16:35694062-35769356	5395	1349.55	1033.63	1191.59
ENSMUSG00000087793.1	0.288754	-1.55461	4.04323	-0.384496	0.700611	0.958132	Gm25967	snoRNA	chr16:35722087-35722233	147	0	0.577507	0.288754
PROMPT_ENSMUST00000023555.4	7.55889	0.938832	0.932986	1.00627	0.314288	0.958132	NA	NA	NA	NA	9.95086	5.16693	7.55889
ENSMUSG00000022849.4	438.253	0.167263	0.323758	0.516631	0.605414	0.958132	Hspbap1	protein_coding	chr16:35770386-35828446	4590	463.737	412.768	438.253
ENSMUSG00000097914.1	5.51576	-2.91612	1.39059	-2.09704	0.03599	0.958132	Gm26838	lincRNA	chr16:35805947-35808946	911	1.20602	9.82549	5.51576
ENSMUSG00000034422.12	385.522	-0.523968	0.525113	-0.997819	0.318367	0.958132	Parp14	protein_coding	chr16:35832874-35871544	9306	315.991	455.053	385.522
PROMPT_ENSMUST00000078393.5	0.381877	2.18233	4.03146	0.541326	0.588283	0.958132	NA	NA	NA	NA	0.763755	0	0.381877
ENSMUSG00000062279.5	0.381877	2.18233	4.03146	0.541326	0.588283	0.958132	Gm10237	processed_pseudogene	chr16:35920461-35920733	273	0.763755	0	0.381877
ENSMUSG00000049502.14	178.563	-0.335058	0.425218	-0.787968	0.430715	0.958132	Dtx3l	protein_coding	chr16:35926511-35939151	5724	157.676	199.451	178.563
ENSMUSG00000022906.13	586.856	-0.419037	0.393167	-1.0658	0.286514	0.958132	Parp9	protein_coding	chr16:35938470-35972605	4872	501.992	671.719	586.856
ENSMUSG00000086324.6	1481.87	1.0983	0.377764	2.90738	0.00364467	0.958132	Gm15564	antisense	chr16:35966752-35983230	821	2020.29	943.457	1481.87
ENSMUSG00000022905.10	1715.16	-0.580938	0.384143	-1.51229	0.130459	0.958132	Kpna1	protein_coding	chr16:35978750-36037131	8486	1374.19	2056.13	1715.16
PROMPT_ENSMUST00000042203.8	28.2696	-0.975161	0.611498	-1.59471	0.110778	0.958132	NA	NA	NA	NA	18.9607	37.5785	28.2696
ENSMUSG00000034379.8	123.504	-0.544141	0.374063	-1.45468	0.145759	0.958132	Wdr5b	protein_coding	chr16:36041190-36042973	1784	100.405	146.602	123.504
PROMPT_ENSMUST00000163352.5_ENSMUST00000164916.5	1.19412	1.60602	2.43118	0.660594	0.508873	0.958132	NA	NA	NA	NA	1.80395	0.584301	1.19412
ENSMUSG00000034362.7	1.39024	1.74404	2.48603	0.701534	0.48297	0.958132	Csta1	protein_coding	chr16:36119946-36131241	2783	2.13052	0.649958	1.39024
PROMPT_ENSMUST00000077110.4	0.324979	-1.70303	4.0301	-0.422578	0.672604	0.958132	NA	NA	NA	NA	0	0.649958	0.324979
PROMPT_ENSMUST00000079184.4	0.295548	-1.58368	4.04056	-0.391946	0.695098	0.958132	NA	NA	NA	NA	0	0.591095	0.295548
ENSMUSG00000078097.3	4.27993	1.35454	1.22404	1.10662	0.26846	0.958132	Gm10913	processed_pseudogene	chr16:36209277-36209739	463	6.16379	2.39607	4.27993
ENSMUSG00000022901.11	18.151	0.821703	0.667377	1.23124	0.218232	0.958132	Cd86	protein_coding	chr16:36603869-36666081	3661	23.1983	13.1037	18.151
ENSMUSG00000091786.1	4.3206	0.533253	1.32274	0.403142	0.686844	0.958132	Gm8425	processed_pseudogene	chr16:36778834-36779602	769	5.1354	3.50581	4.3206
ENSMUSG00000022838.11	18.2455	-0.607246	0.690692	-0.879185	0.379301	0.958132	Eaf2	protein_coding	chr16:36792884-36875003	4370	14.495	21.996	18.2455
ENSMUSG00000022837.11	139.08	-0.365877	0.433859	-0.843307	0.399057	0.958132	Iqcb1	protein_coding	chr16:36828385-36872721	5387	121.385	156.774	139.08
ENSMUSG00000034243.14	4380.44	-0.576617	0.54133	-1.06519	0.286792	0.958132	Golgb1	protein_coding	chr16:36875140-36933085	12639	3516.27	5244.61	4380.44
ENSMUSG00000084834.1	47.138	-1.33043	0.610642	-2.17874	0.0293512	0.958132	4930565N06Rik	antisense	chr16:36880519-36897189	2416	26.6222	67.6538	47.138
PROMPT_ENSMUST00000023531.12	7.94413	-0.534627	0.924645	-0.578197	0.563131	0.958132	NA	NA	NA	NA	6.50216	9.38609	7.94413
ENSMUSG00000022831.12	407.024	0.837295	0.54865	1.5261	0.126985	0.958132	Hcls1	protein_coding	chr16:36934983-36963212	2525	521.901	292.148	407.024
ENSMUSG00000047746.12	3.24314	1.43485	1.49637	0.958888	0.337615	0.958132	Fbxo40	protein_coding	chr16:36963460-36990467	5517	4.74017	1.74611	3.24314
PROMPT_ENSMUST00000054034.6_ENSMUST00000071452.9	1.56212	-1.59156	2.39988	-0.663183	0.507214	0.958132	NA	NA	NA	NA	0.800625	2.32362	1.56212
ENSMUSG00000034206.13	187.264	-0.724711	0.545385	-1.32881	0.183912	0.958132	Polq	protein_coding	chr16:37011786-37095417	9685	140.954	233.574	187.264
ENSMUSG00000022829.12	1.48905	1.85842	2.44184	0.761074	0.446613	0.958132	Stxbp5l	protein_coding	chr16:37114942-37384962	8521	2.32813	0.649958	1.48905
ENSMUSG00000022828.10	964.08	-0.317926	0.284727	-1.1166	0.264166	0.958132	Gtf2e1	protein_coding	chr16:37509790-37539789	6285	858.145	1070.01	964.08
ENSMUSG00000022827.12	260.43	0.224439	0.32373	0.693291	0.488127	0.958132	Rabl3	protein_coding	chr16:37539885-37572385	6369	280.742	240.118	260.43
PROMPT_ENSMUST00000160847.1	0.866261	-3.1346	3.55895	-0.880766	0.378445	0.958132	NA	NA	NA	NA	0	1.73252	0.866261
ENSMUSG00000022821.11	0.487468	-2.29193	3.9892	-0.574535	0.565606	0.958132	Hgd	protein_coding	chr16:37580153-37632020	2615	0	0.974936	0.487468
ENSMUSG00000022820.3	517.797	0.363504	0.363755	0.999309	0.317645	0.958132	Ndufb4	protein_coding	chr16:37647170-37654453	1170	582.801	452.792	517.797
PROMPT_ENSMUST00000114763.2	3.33906	0.72614	1.49551	0.485547	0.627288	0.958132	NA	NA	NA	NA	4.13716	2.54097	3.33906
ENSMUSG00000022816.9	48374.2	-0.203018	0.293743	-0.691142	0.489476	0.958132	Fstl1	protein_coding	chr16:37776873-37836514	4914	44976	51772.4	48374.2
ENSMUSG00000034158.9	5054.36	-0.599783	0.483356	-1.24087	0.214653	0.958132	Lrrc58	protein_coding	chr16:37868389-37888858	8604	4018.32	6090.4	5054.36
PROMPT_ENSMUST00000061274.7	2.51709	1.73292	2.00956	0.862339	0.388501	0.958132	NA	NA	NA	NA	3.87916	1.15501	2.51709
ENSMUSG00000046961.7	9.36563	0.554639	0.854429	0.649135	0.516251	0.958132	Gpr156	protein_coding	chr16:37916496-38007527	4581	11.1185	7.61281	9.36563
PROMPT_ENSMUST00000023507.10	14.1661	-0.876101	0.809379	-1.08244	0.279059	0.958132	NA	NA	NA	NA	9.90417	18.428	14.1661
ENSMUSG00000022812.11	2666	-0.571737	0.466558	-1.22543	0.220411	0.958132	Gsk3b	protein_coding	chr16:38089001-38246084	9831	2144.25	3187.75	2666
ENSMUSG00000098908.1	1.1686	-3.56631	2.83088	-1.25979	0.207745	0.958132	Gm27931	snoRNA	chr16:38207463-38207591	129	0	2.3372	1.1686
ENSMUSG00000022805.14	1.99296	-1.1446	2.15968	-0.529987	0.596121	0.958132	Maats1	protein_coding	chr16:38297754-38342143	4534	1.20602	2.77991	1.99296
ENSMUSG00000046516.10	79.6173	-0.714985	0.437857	-1.63292	0.102486	0.958132	Cox17	protein_coding	chr16:38346991-38352763	5773	60.2234	99.0112	79.6173
ENSMUSG00000002847.6	64.0546	0.51471	0.490839	1.04863	0.294347	0.958132	Pla1a	protein_coding	chr16:38396119-38433145	1972	75.38	52.7292	64.0546
ENSMUSG00000002844.8	1495.12	0.523409	0.349331	1.49832	0.134051	0.958132	Adprh	protein_coding	chr16:38445399-38452689	1583	1763.52	1226.72	1495.12
ENSMUSG00000097576.1	13.7396	-0.983486	0.736365	-1.3356	0.181681	0.958132	D930030I03Rik	lincRNA	chr16:38451982-38453493	920	9.23569	18.2434	13.7396
ENSMUSG00000075122.4	159.139	-0.855421	0.492671	-1.73629	0.0825123	0.958132	Cd80	protein_coding	chr16:38458933-38486933	1701	113.198	205.08	159.139
ENSMUSG00000002846.9	609.305	0.24749	0.326686	0.757576	0.448705	0.958132	Timmdc1	protein_coding	chr16:38498347-38522663	1784	661.584	557.025	609.305
ENSMUSG00000081605.1	26.5235	-1.45757	0.582194	-2.50357	0.0122946	0.958132	Gm15953	processed_pseudogene	chr16:38512565-38514296	1732	14.155	38.892	26.5235
ENSMUSG00000034064.12	1450.74	-0.198526	0.288449	-0.688253	0.491294	0.958132	Poglut1	protein_coding	chr16:38525137-38550258	4658	1350.99	1550.5	1450.74
ENSMUSG00000002845.12	1152.04	-0.217972	0.280145	-0.778069	0.436528	0.958132	Tmem39a	protein_coding	chr16:38558698-38592162	4094	1065.23	1238.85	1152.04
ENSMUSG00000091238.1	18.5101	-1.70163	0.735812	-2.31258	0.0207456	0.958132	Gm17103	antisense	chr16:38569323-38573300	549	8.57427	28.446	18.5101
ENSMUSG00000081651.1	16.5557	-1.01472	0.788455	-1.28697	0.198103	0.958132	Gm15530	processed_pseudogene	chr16:38685315-38685869	555	10.864	22.2475	16.5557
ENSMUSG00000022793.14	479.711	-0.14771	0.295192	-0.500385	0.616804	0.958132	B4galt4	protein_coding	chr16:38742264-38769049	3032	455.209	504.213	479.711
ENSMUSG00000083183.1	4.07086	-1.47362	1.25844	-1.17099	0.241604	0.958132	Gm15575	processed_pseudogene	chr16:38748729-38750309	1581	2.16739	5.97433	4.07086
ENSMUSG00000022790.11	24.5614	-1.00519	0.73417	-1.36915	0.170954	0.958132	Igsf11	protein_coding	chr16:38901471-39027159	3620	16.264	32.8588	24.5614
ENSMUSG00000061080.9	11.9444	-0.363434	0.816005	-0.445382	0.656044	0.958132	Lsamp	protein_coding	chr16:39984361-42181679	17213	10.4048	13.484	11.9444
ENSMUSG00000047261.9	217.249	0.258372	0.364563	0.708717	0.4785	0.958132	Gap43	protein_coding	chr16:42248442-42340651	1523	236.699	197.8	217.249
ENSMUSG00000098300.1	0.620526	-2.64589	3.59874	-0.735227	0.462201	0.958132	Mir6540	miRNA	chr16:42303362-42303469	108	0	1.24105	0.620526
ENSMUSG00000022708.14	784.206	-0.495799	0.573646	-0.864294	0.387426	0.958132	Zbtb20	protein_coding	chr16:42875881-43642602	30730	650.555	917.858	784.206
ENSMUSG00000094605.1	109.976	1.77385	0.614298	2.88761	0.00388184	0.958132	Gm25873	snRNA	chr16:43126233-43126339	107	170.297	49.6563	109.976
ENSMUSG00000055370.3	9.64119	-0.368654	0.900803	-0.40925	0.682356	0.958132	Gm9968	lincRNA	chr16:43345887-43363666	2990	8.3982	10.8842	9.64119
ENSMUSG00000085499.1	8.21194	-1.15674	1.10694	-1.04499	0.296026	0.958132	Gm15713	lincRNA	chr16:43410518-43420196	1546	4.98482	11.4391	8.21194
ENSMUSG00000022704.13	378.413	-0.465747	0.361912	-1.28691	0.198127	0.958132	Qtrtd1	protein_coding	chr16:43861407-43926809	4629	317.661	439.164	378.413
ENSMUSG00000096684.1	221.694	1.05695	0.49614	2.13035	0.0331425	0.958132	Gm25989	snoRNA	chr16:43886682-43886814	133	299.538	143.849	221.694
ENSMUSG00000022701.15	71.3702	-0.373467	0.67319	-0.554772	0.57905	0.958132	2610015P09Rik	protein_coding	chr16:43889800-43964314	4230	62.0181	80.7223	71.3702
ENSMUSG00000036292.11	22.3167	-0.404847	0.736615	-0.549605	0.58259	0.958132	Gramd1c	protein_coding	chr16:43980350-44027945	3627	19.0681	25.5652	22.3167
ENSMUSG00000052459.11	5753.62	-0.455332	0.378868	-1.20182	0.229434	0.958132	Atp6v1a	protein_coding	chr16:44085402-44139705	6044	4852.89	6654.35	5753.62
ENSMUSG00000022698.15	1609.18	-0.519947	0.436731	-1.19055	0.233832	0.958132	Naa50	protein_coding	chr16:44139830-44163366	4648	1322.04	1896.32	1609.18
ENSMUSG00000068284.12	917.894	-0.734266	0.510355	-1.43874	0.150225	0.958132	Gm608	protein_coding	chr16:44173246-44227465	13050	688.958	1146.83	917.894
ENSMUSG00000022696.15	2.82404	2.29754	1.75636	1.30813	0.190829	0.958132	Sidt1	protein_coding	chr16:44240180-44333196	5623	4.67315	0.974936	2.82404
ENSMUSG00000043065.10	168.075	-0.604777	0.390174	-1.55002	0.121137	0.958132	Spice1	protein_coding	chr16:44347121-44388497	5416	133.23	202.919	168.075
ENSMUSG00000093046.1	0.879849	-3.15654	3.14802	-1.00271	0.316003	0.958132	Mir3081	miRNA	chr16:44558046-44558129	84	0	1.7597	0.879849
PROMPT_ENSMUST00000048788.11	11.9361	-1.07351	1.02548	-1.04684	0.295174	0.958132	NA	NA	NA	NA	7.59447	16.2777	11.9361
ENSMUSG00000036208.11	401.099	-0.402572	0.361428	-1.11384	0.265349	0.958132	BC027231	protein_coding	chr16:44724301-44737284	5741	345.305	456.894	401.099
ENSMUSG00000022668.8	366.698	-0.452551	0.394436	-1.14734	0.251242	0.958132	Gtpbp8	protein_coding	chr16:44736768-44746363	3527	309.455	423.94	366.698
ENSMUSG00000062082.14	51.7714	0.24522	0.518304	0.473119	0.636129	0.958132	Cd200r4	protein_coding	chr16:44811733-44839150	2045	56.1042	47.4386	51.7714
ENSMUSG00000036172.15	3.23237	2.14899	1.54174	1.39388	0.163355	0.958132	Cd200r3	protein_coding	chr16:44943678-44981380	5984	5.29615	1.1686	3.23237
ENSMUSG00000022664.9	468.693	-0.45159	0.344456	-1.31103	0.189849	0.958132	Slc35a5	protein_coding	chr16:45139573-45158706	8105	395.76	541.626	468.693
ENSMUSG00000022663.3	1060.67	-0.334886	0.368919	-0.90775	0.36401	0.958132	Atg3	protein_coding	chr16:45158785-45188538	3154	937.885	1183.46	1060.67
PROMPT_ENSMUST00000078768.4	7.95812	-0.65581	0.923696	-0.709984	0.477714	0.958132	NA	NA	NA	NA	6.20066	9.71558	7.95812
ENSMUSG00000062284.4	24.6014	0.836048	0.67846	1.23227	0.217847	0.958132	Gm6030	processed_pseudogene	chr16:45205100-45205501	402	31.6094	17.5935	24.6014
PROMPT_ENSMUST00000120054.1	1.00836	1.1066	2.7704	0.399438	0.689571	0.958132	NA	NA	NA	NA	1.36676	0.649958	1.00836
ENSMUSG00000080715.1	2.32714	2.78253	1.95364	1.42427	0.154367	0.958132	Gm5406	processed_pseudogene	chr16:45411580-45412345	766	4.07677	0.577507	2.32714
ENSMUSG00000053182.10	2.67067	1.74249	1.79042	0.973226	0.330441	0.958132	Gm609	protein_coding	chr16:45411768-45492969	4404	4.10029	1.24105	2.67067
ENSMUSG00000081303.2	2.61377	0.844861	1.78309	0.473818	0.63563	0.958132	Gm16011	processed_pseudogene	chr16:45426845-45429506	2662	3.33654	1.89101	2.61377
ENSMUSG00000033210.14	1.07448	3.68465	2.66652	1.38182	0.167027	0.958132	Slc9c1	protein_coding	chr16:45535309-45607001	4057	2.14895	0	1.07448
ENSMUSG00000022659.11	3.85317	2.39537	1.4262	1.67954	0.0930466	0.958132	Gcsam	protein_coding	chr16:45610380-45622867	3424	6.46529	1.24105	3.85317
ENSMUSG00000033157.14	195.143	-0.441124	0.363272	-1.21431	0.22463	0.958132	Abhd10	protein_coding	chr16:45729725-45742955	3710	165.459	224.827	195.143
ENSMUSG00000086237.1	3.58791	-1.22122	1.36364	-0.895561	0.370487	0.958132	Gm15591	antisense	chr16:45736503-45737318	627	2.16739	5.00844	3.58791
ENSMUSG00000033149.14	9718.76	-0.713482	0.435376	-1.63877	0.101261	0.958132	Phldb2	protein_coding	chr16:45746243-45953598	7577	7363.13	12074.4	9718.76
ENSMUSG00000085781.1	8.84322	-0.743126	0.90941	-0.817152	0.413842	0.958132	Gm15640	antisense	chr16:45936323-45939279	527	6.66291	11.0235	8.84322
ENSMUSG00000085826.1	25.4933	-0.653072	0.607654	-1.07474	0.28249	0.958132	Gm15638	antisense	chr16:45945606-45971370	4906	19.7244	31.2621	25.4933
ENSMUSG00000087141.1	763.235	-0.587399	0.414281	-1.41787	0.156227	0.958132	Plcxd2	protein_coding	chr16:45959263-46010218	7140	609.815	916.656	763.235
ENSMUSG00000022657.9	2.22616	-0.943051	2.38136	-0.396014	0.692095	0.958132	Cd96	protein_coding	chr16:46035657-46120251	2184	1.52751	2.92481	2.22616
ENSMUSG00000048087.5	38.4804	0.393764	0.565455	0.696367	0.486199	0.958132	Gm4737	protein_coding	chr16:46152997-46155077	2081	43.7533	33.2075	38.4804
ENSMUSG00000022656.13	1550.52	-0.527371	0.360311	-1.46365	0.143288	0.958132	Pvrl3	protein_coding	chr16:46387706-46498525	12747	1270.14	1830.9	1550.52
PROMPT_ENSMUST00000050705.2_ENSMUST00000096045.5	0.288754	-1.55461	4.04323	-0.384496	0.700611	0.958132	NA	NA	NA	NA	0	0.577507	0.288754
ENSMUSG00000072419.4	0.301504	1.88758	4.05914	0.46502	0.641917	0.958132	Dppa2	protein_coding	chr16:48310477-48319723	1948	0.603009	0	0.301504
PROMPT_ENSMUST00000023330.6	0.381877	2.18233	4.03146	0.541326	0.588283	0.958132	NA	NA	NA	NA	0.763755	0	0.381877
ENSMUSG00000022652.6	4.20907	1.25912	1.35262	0.930869	0.351921	0.958132	Morc1	protein_coding	chr16:48431237-48630905	3050	5.93603	2.48211	4.20907
ENSMUSG00000030775.9	0.381877	2.18233	4.03146	0.541326	0.588283	0.958132	Trat1	protein_coding	chr16:48734690-48771956	684	0.763755	0	0.381877
PROMPT_ENSMUST00000023328.6	1.08369	3.69531	2.63591	1.40191	0.160942	0.958132	NA	NA	NA	NA	2.16739	0	1.08369
ENSMUSG00000022650.6	0.381877	2.18233	4.03146	0.541326	0.588283	0.958132	Retnlb	protein_coding	chr16:48816856-48818891	695	0.763755	0	0.381877
ENSMUSG00000061100.3	0.301504	1.88758	4.05914	0.46502	0.641917	0.958132	Retnla	protein_coding	chr16:48842552-48844461	598	0.603009	0	0.301504
PROMPT_ENSMUST00000065666.4	0.90928	-3.1999	2.79809	-1.1436	0.252789	0.958132	NA	NA	NA	NA	0	1.81856	0.90928
ENSMUSG00000022651.5	0.295548	-1.58368	4.04056	-0.391946	0.695098	0.958132	Retnlg	protein_coding	chr16:48872608-48874498	608	0	0.591095	0.295548
ENSMUSG00000064061.11	497.223	-0.322331	0.437394	-0.736934	0.461162	0.958132	Dzip3	protein_coding	chr16:48924232-48994165	9081	441.696	552.75	497.223
ENSMUSG00000033031.11	322.933	-0.610613	0.52391	-1.16549	0.24382	0.958132	C330027C09Rik	protein_coding	chr16:48994185-49019709	5688	255.372	390.494	322.933
PROMPT_ENSMUST00000168680.1	0.800625	3.24907	3.66546	0.886401	0.375401	0.958132	NA	NA	NA	NA	1.60125	0	0.800625
ENSMUSG00000092009.1	3.29974	-0.757357	1.86529	-0.406026	0.684723	0.958132	Myh15	protein_coding	chr16:49057486-49199104	6340	2.41204	4.18745	3.29974
ENSMUSG00000032965.8	162.631	-0.570204	0.394574	-1.44511	0.148426	0.958132	Ift57	protein_coding	chr16:49699233-49765126	2862	130.727	194.536	162.631
ENSMUSG00000087066.1	2.1495	-2.49982	1.97295	-1.26705	0.205138	0.958132	Gm15518	antisense	chr16:49758576-49798870	2108	0.603009	3.69598	2.1495
ENSMUSG00000097465.1	0.295548	-1.58368	4.04056	-0.391946	0.695098	0.958132	Gm16619	lincRNA	chr16:49800533-49804874	1210	0	0.591095	0.295548
ENSMUSG00000055447.16	1718.03	-0.220512	0.33645	-0.655409	0.512204	0.958132	Cd47	protein_coding	chr16:49855618-49915010	5277	1586.75	1849.3	1718.03
PROMPT_ENSMUST00000182962.1	1.29887	1.76355	2.53661	0.695237	0.486907	0.958132	NA	NA	NA	NA	2.00664	0.591095	1.29887
ENSMUSG00000098028.1	5.74822	1.8703	1.13742	1.64433	0.100108	0.958132	Gm8824	processed_pseudogene	chr16:50111073-50112062	990	9.02791	2.46852	5.74822
ENSMUSG00000022641.13	1433.97	-0.51185	0.481734	-1.06252	0.288001	0.958132	Bbx	protein_coding	chr16:50191844-50432390	14205	1181.97	1685.96	1433.97
PROMPT_ENSMUST00000180509.5	0.301504	1.88758	4.05914	0.46502	0.641917	0.958132	NA	NA	NA	NA	0.603009	0	0.301504
ENSMUSG00000050685.4	0.288754	-1.55461	4.04323	-0.384496	0.700611	0.958132	Ccdc54	protein_coding	chr16:50589859-50591154	1296	0	0.577507	0.288754
ENSMUSG00000083692.1	19.0135	-0.371281	0.681594	-0.544725	0.585943	0.958132	Gm9575	processed_pseudogene	chr16:50665008-50666346	1339	16.6255	21.4016	19.0135
ENSMUSG00000022639.12	424.304	-0.546495	0.460753	-1.18609	0.235586	0.958132	5330426P16Rik	lincRNA	chr16:50719294-50732773	4679	344.625	503.984	424.304
PROMPT_ENSMUST00000114471.1	3.53553	-0.619671	1.32163	-0.46887	0.639162	0.958132	NA	NA	NA	NA	2.7704	4.30067	3.53553
ENSMUSG00000022637.10	926.822	-0.236424	0.361622	-0.653786	0.513249	0.958132	Cblb	protein_coding	chr16:52031549-52208047	6323	850.849	1002.8	926.822
ENSMUSG00000095977.1	1.01208	1.191	2.56435	0.464445	0.642329	0.958132	Gm23513	snoRNA	chr16:52105015-52105147	133	1.40363	0.620526	1.01208
ENSMUSG00000022636.11	1430.59	-0.901346	0.426204	-2.11482	0.0344451	0.958132	Alcam	protein_coding	chr16:52248996-52454074	7121	997.471	1863.71	1430.59
ENSMUSG00000088450.1	0.984886	3.57049	3.01531	1.18412	0.236365	0.958132	Gm26369	snRNA	chr16:55779045-55779144	100	1.96977	0	0.984886
ENSMUSG00000035356.14	937.039	-0.128267	0.324322	-0.395494	0.692479	0.958132	Nfkbiz	protein_coding	chr16:55811375-55838899	5018	895.379	978.699	937.039
ENSMUSG00000075033.3	61.4013	-0.30914	0.426175	-0.725381	0.468218	0.958132	Nxpe3	protein_coding	chr16:55839953-55895279	6430	54.9316	67.871	61.4013
ENSMUSG00000022604.16	192.154	-0.440314	0.346415	-1.27106	0.203707	0.958132	Cep97	protein_coding	chr16:55899888-55934855	9163	162.921	221.387	192.154
ENSMUSG00000098274.5	33.3571	0.655745	0.583285	1.12423	0.260916	0.958132	Rpl24	protein_coding	chr16:55966275-55971435	1030	40.72	25.9941	33.3571
ENSMUSG00000102101.1	55.8919	0.195472	0.436818	0.44749	0.654521	0.958132	Zbtb11os1	antisense	chr16:55973268-55974617	1350	59.7522	52.0317	55.8919
ENSMUSG00000022601.11	604.792	-0.284192	0.407301	-0.697744	0.485337	0.958132	Zbtb11	protein_coding	chr16:55973883-56008913	7440	545.178	664.407	604.792
ENSMUSG00000071533.9	875.041	-0.130435	0.324685	-0.401729	0.687884	0.958132	Pcnp	protein_coding	chr16:56007245-56029739	3115	835.332	914.751	875.041
ENSMUSG00000044763.8	377.392	-0.537266	0.401541	-1.33801	0.180893	0.958132	Trmt10c	protein_coding	chr16:56032609-56037819	3002	307.762	447.022	377.392
ENSMUSG00000064994.1	796.156	0.7463	0.414695	1.79963	0.0719183	0.958132	Gm22422	snoRNA	chr16:56035753-56035887	135	997.738	594.574	796.156
ENSMUSG00000052917.12	344.214	-0.395778	0.437212	-0.905232	0.365342	0.958132	Senp7	protein_coding	chr16:56048338-56190012	13853	297.061	391.367	344.214
PROMPT_ENSMUST00000048471.11_ENSMUST00000096012.7_ENSMUST00000096013.7_ENSMUST00000171000.1	1.76112	2.29066	2.10051	1.09053	0.275481	0.958132	NA	NA	NA	NA	2.93114	0.591095	1.76112
ENSMUSG00000035258.12	1299.16	-0.366998	0.581468	-0.631159	0.527937	0.958132	Abi3bp	protein_coding	chr16:56477846-56690128	4735	1134.69	1463.62	1299.16
ENSMUSG00000022757.16	2064.83	-0.223489	0.277364	-0.805763	0.42038	0.958132	Tfg	protein_coding	chr16:56690332-56717450	2292	1905.12	2224.54	2064.83
ENSMUSG00000082485.1	0.324979	-1.70303	4.0301	-0.422578	0.672604	0.958132	Gm15693	processed_pseudogene	chr16:56758265-56758901	637	0	0.649958	0.324979
PROMPT_ENSMUST00000138684.1	0.350908	2.07282	4.04111	0.512933	0.607998	0.958132	NA	NA	NA	NA	0.701817	0	0.350908
ENSMUSG00000046748.7	1.61614	-1.72192	2.15144	-0.800358	0.423503	0.958132	Tmem45a2	protein_coding	chr16:57036967-57071346	3067	0.763755	2.46852	1.61614
ENSMUSG00000022752.8	3099.96	-0.470576	0.349123	-1.34788	0.177697	0.958132	Tomm70a	protein_coding	chr16:57121714-57154530	3778	2598.6	3601.33	3099.96
ENSMUSG00000097876.1	21.379	-0.310294	0.682713	-0.454502	0.649468	0.958132	Gm16892	lincRNA	chr16:57167401-57174413	1726	18.9842	23.7738	21.379
ENSMUSG00000022749.6	765.531	-0.630175	0.419809	-1.5011	0.13333	0.958132	Tbc1d23	protein_coding	chr16:57168866-57231466	3648	600.674	930.389	765.531
ENSMUSG00000022753.13	0.288754	-1.55461	4.04323	-0.384496	0.700611	0.958132	Tmem30c	protein_coding	chr16:57266139-57292865	3948	0	0.577507	0.288754
ENSMUSG00000022748.7	93.2946	0.160424	0.38048	0.421634	0.673292	0.958132	Cmss1	protein_coding	chr16:57302199-57606825	930	98.5373	88.0518	93.2946
ENSMUSG00000043336.12	1645.42	-0.526707	0.480381	-1.09644	0.272888	0.958132	Filip1l	protein_coding	chr16:57353093-57573126	5335	1348.13	1942.71	1645.42
ENSMUSG00000068196.4	5176.04	-0.722738	0.527191	-1.37092	0.170399	0.958132	Col8a1	protein_coding	chr16:57624258-57754737	5108	3905.72	6446.37	5176.04
PROMPT_ENSMUST00000194055.1	0.439924	-2.15714	3.99718	-0.539665	0.589428	0.958132	NA	NA	NA	NA	0	0.879849	0.439924
ENSMUSG00000086827.1	0.381877	2.18233	4.03146	0.541326	0.588283	0.958132	4930461C15Rik	processed_transcript	chr16:58404878-58408276	1302	0.763755	0	0.381877
ENSMUSG00000035107.11	3534.81	-0.585911	0.36553	-1.60291	0.108955	0.958132	Dcbld2	protein_coding	chr16:58408443-58469727	8401	2826.54	4243.08	3534.81
ENSMUSG00000022747.14	152.169	-0.815187	0.432269	-1.88583	0.0593172	0.958132	St3gal6	protein_coding	chr16:58468125-58524243	6080	110.131	194.207	152.169
ENSMUSG00000022742.5	479.038	-0.393078	0.361472	-1.08744	0.276844	0.958132	Cpox	protein_coding	chr16:58670208-58680391	3186	413.907	544.169	479.038
ENSMUSG00000047293.6	0.288754	-1.55461	4.04323	-0.384496	0.700611	0.958132	Gpr15	protein_coding	chr16:58717435-58718724	1290	0	0.577507	0.288754
ENSMUSG00000022744.10	973.876	-0.302987	0.305088	-0.993111	0.320656	0.958132	Cldnd1	protein_coding	chr16:58727910-58734251	2563	871.854	1075.9	973.876
ENSMUSG00000099074.1	0.288754	-1.55461	4.04323	-0.384496	0.700611	0.958132	Gm27564	miRNA	chr16:58749589-58749684	96	0	0.577507	0.288754
ENSMUSG00000049362.4	0.295548	-1.58368	4.04056	-0.391946	0.695098	0.958132	Olfr173	protein_coding	chr16:58796779-58797942	1164	0	0.591095	0.295548
ENSMUSG00000060663.3	0.324979	-1.70303	4.0301	-0.422578	0.672604	0.958132	Olfr175-ps1	protein_coding	chr16:58823781-58826761	1029	0	0.649958	0.324979
ENSMUSG00000022723.13	669.085	-0.740964	0.459142	-1.6138	0.106571	0.958132	Crybg3	protein_coding	chr16:59490775-59555752	7488	500.691	837.479	669.085
ENSMUSG00000091562.3	375.425	-0.569383	0.488748	-1.16498	0.244026	0.958132	Gm9581	processed_transcript	chr16:59558013-59600886	2870	302.092	448.758	375.425
ENSMUSG00000055540.13	0.400312	2.24194	4.02649	0.556798	0.577666	0.958132	Epha6	protein_coding	chr16:59653483-60605531	5289	0.800625	0	0.400312
ENSMUSG00000092029.1	2.37176	-1.49594	2.08405	-0.717803	0.472879	0.958132	Gm9027	processed_pseudogene	chr16:61377256-61377916	661	1.20602	3.53749	2.37176
PROMPT_ENSMUST00000169031.1	0.288754	-1.55461	4.04323	-0.384496	0.700611	0.958132	NA	NA	NA	NA	0	0.577507	0.288754
ENSMUSG00000085783.3	104.567	0.801651	0.44724	1.79244	0.0730626	0.958132	Gm9816	processed_pseudogene	chr16:62717037-62718450	1414	132.97	76.1643	104.567
ENSMUSG00000050312.9	113.728	-0.475462	0.505517	-0.940545	0.346938	0.958132	Nsun3	protein_coding	chr16:62732444-62786818	4816	94.9496	132.506	113.728
ENSMUSG00000022911.10	499.197	-0.385366	0.390797	-0.986102	0.324083	0.958132	Arl13b	protein_coding	chr16:62793685-62847040	5087	432.679	565.714	499.197
ENSMUSG00000047854.5	10.0162	-0.730867	1.09366	-0.668276	0.503957	0.958132	Stx19	protein_coding	chr16:62814676-62824346	2812	7.43372	12.5986	10.0162
ENSMUSG00000022912.8	3414.54	-0.30744	0.362574	-0.847937	0.396473	0.958132	Pros1	protein_coding	chr16:62854307-62929346	4088	3051.86	3777.23	3414.54
ENSMUSG00000052504.6	2341.06	-0.455341	0.381749	-1.19278	0.232957	0.958132	Epha3	protein_coding	chr16:63543538-63864158	5659	1974.39	2707.73	2341.06
ENSMUSG00000088992.1	0.584301	-2.56665	3.67879	-0.697691	0.485371	0.958132	Gm22769	snRNA	chr16:63747437-63747534	98	0	1.1686	0.584301
ENSMUSG00000059920.9	904.064	-0.230506	0.321066	-0.717941	0.472794	0.958132	4930453N24Rik	protein_coding	chr16:64751751-64771161	5948	831.818	976.31	904.064
ENSMUSG00000047141.4	316.066	-0.196894	0.381636	-0.51592	0.60591	0.958132	Zfp654	protein_coding	chr16:64780351-64786321	4741	294.326	337.806	316.066
ENSMUSG00000054604.7	2480.58	-0.442619	0.354549	-1.2484	0.211885	0.958132	Cggbp1	protein_coding	chr16:64851996-64859507	4522	2102.78	2858.39	2480.58
ENSMUSG00000097999.1	2.01168	2.42893	2.0094	1.20878	0.226746	0.958132	Gm9061	processed_pseudogene	chr16:64911273-64912278	1006	3.37341	0.649958	2.01168
ENSMUSG00000093149.1	4.58998	2.33773	1.34042	1.74403	0.0811547	0.958132	Gm23374	miRNA	chr16:64918222-64918305	84	7.67959	1.50038	4.58998
ENSMUSG00000050783.4	11.9678	-0.575239	0.930709	-0.618066	0.536532	0.958132	Htr1f	protein_coding	chr16:64924729-65105784	2509	9.64419	14.2914	11.9678
ENSMUSG00000089178.1	0.295548	-1.58368	4.04056	-0.391946	0.695098	0.958132	Gm22429	snoRNA	chr16:65170041-65170170	130	0	0.591095	0.295548
ENSMUSG00000004843.6	1218.97	-0.146697	0.343272	-0.42735	0.669125	0.958132	Chmp2b	protein_coding	chr16:65539133-65562697	1838	1156.86	1281.09	1218.97
ENSMUSG00000091243.1	2386.39	-0.406862	0.375281	-1.08415	0.278297	0.958132	Vgll3	protein_coding	chr16:65815633-65863057	3322	2051.87	2720.91	2386.39
PROMPT_ENSMUST00000157556.1	0.400312	2.24194	4.02649	0.556798	0.577666	0.958132	NA	NA	NA	NA	0.800625	0	0.400312
ENSMUSG00000095506.1	1.7668	0.983431	2.06629	0.47594	0.634117	0.958132	Gm22448	snRNA	chr16:66254786-66254892	107	2.365	1.1686	1.7668
ENSMUSG00000092599.1	1.0593	1.3523	3.02858	0.446514	0.655226	0.958132	1700010K23Rik	processed_transcript	chr16:66657118-66664626	376	1.52751	0.591095	1.0593
ENSMUSG00000082823.3	0.381877	2.18233	4.03146	0.541326	0.588283	0.958132	Gm15828	processed_pseudogene	chr16:67592705-67593226	522	0.763755	0	0.381877
ENSMUSG00000022707.14	211.866	-0.314603	0.374545	-0.839962	0.400929	0.958132	Gbe1	protein_coding	chr16:70313949-70569716	5352	188.705	235.026	211.866
ENSMUSG00000096043.1	62.624	0.975447	0.645915	1.51018	0.130998	0.958132	Gm24968	snRNA	chr16:71174822-71174928	107	83.1063	42.1418	62.624
ENSMUSG00000052516.15	571.356	-0.268302	0.546576	-0.490877	0.623513	0.958132	Robo2	protein_coding	chr16:73892306-74411825	16516	518.258	624.454	571.356
ENSMUSG00000098143.1	0.288754	-1.55461	4.04323	-0.384496	0.700611	0.958132	Gm26937	processed_pseudogene	chr16:74961240-74962247	1008	0	0.577507	0.288754
ENSMUSG00000032940.14	3.90836	-2.35661	1.52249	-1.54787	0.121653	0.958132	Rbm11	protein_coding	chr16:75592844-75602829	2754	1.20602	6.61069	3.90836
ENSMUSG00000032932.12	1494.49	-0.694775	0.480882	-1.44479	0.148516	0.958132	Hspa13	protein_coding	chr16:75755190-75766821	5894	1141.16	1847.82	1494.49
ENSMUSG00000081250.2	0.381877	2.18233	4.03146	0.541326	0.588283	0.958132	Gm15554	processed_pseudogene	chr16:75772159-75773071	913	0.763755	0	0.381877
ENSMUSG00000022876.15	17.0225	0.481453	0.713029	0.675223	0.499534	0.958132	Samsn1	protein_coding	chr16:75858793-76022270	4534	19.8781	14.1669	17.0225
PROMPT_ENSMUST00000183080.1	0.288754	-1.55461	4.04323	-0.384496	0.700611	0.958132	NA	NA	NA	NA	0	0.577507	0.288754
ENSMUSG00000048490.11	758.434	-0.587551	0.425435	-1.38106	0.167261	0.958132	Nrip1	protein_coding	chr16:76287400-76373827	11457	605.826	911.042	758.434
ENSMUSG00000050299.7	283.346	0.392041	0.386058	1.0155	0.309869	0.958132	Gm9843	protein_coding	chr16:76403209-76403712	504	321.693	244.998	283.346
ENSMUSG00000022867.9	1354.59	-0.491288	0.421216	-1.16636	0.24347	0.958132	Usp25	protein_coding	chr16:77014069-77116779	4412	1125.89	1583.3	1354.59
PROMPT_ENSMUST00000183333.5	0.324979	-1.70303	4.0301	-0.422578	0.672604	0.958132	NA	NA	NA	NA	0	0.649958	0.324979
ENSMUSG00000090386.7	140.23	-0.744566	0.411388	-1.80989	0.0703129	0.958132	Mir99ahg	processed_transcript	chr16:77236317-77691403	14045	104.7	175.759	140.23
ENSMUSG00000102289.1	2.90225	-0.752843	1.40737	-0.534928	0.5927	0.958132	Gm31258	TEC	chr16:77302264-77305560	3297	2.16739	3.63712	2.90225
ENSMUSG00000103972.1	1.20399	-1.50875	2.61241	-0.577532	0.56358	0.958132	Gm37466	TEC	chr16:77381950-77382601	652	0.603009	1.80497	1.20399
ENSMUSG00000096870.2	2.30603	-4.54053	2.03271	-2.23374	0.0255004	0.958132	Gm21816	pseudogene	chr16:77400030-77403135	3106	0	4.61206	2.30603
ENSMUSG00000102205.1	3.02339	-4.93367	1.86397	-2.64686	0.00812428	0.958132	9430092D12Rik	TEC	chr16:77413643-77414916	1274	0	6.04678	3.02339
ENSMUSG00000103916.1	6.91824	-0.632677	0.998149	-0.63385	0.526179	0.958132	Gm38071	TEC	chr16:77416624-77420001	3378	5.38005	8.45643	6.91824
ENSMUSG00000102344.1	5.39431	-2.23119	1.40545	-1.58753	0.112393	0.958132	9430053O09Rik	TEC	chr16:77419251-77421820	2570	1.80903	8.97959	5.39431
ENSMUSG00000103805.1	6.10207	-1.47436	1.3495	-1.09252	0.274604	0.958132	Gm37063	TEC	chr16:77476934-77480453	3520	3.17579	9.02835	6.10207
ENSMUSG00000102575.1	1.4027	-1.7835	2.4957	-0.714631	0.474837	0.958132	Gm37241	TEC	chr16:77486046-77486568	523	0.603009	2.2024	1.4027
ENSMUSG00000103932.1	12.2422	-1.93857	0.805961	-2.40529	0.0161595	0.958132	Gm36963	TEC	chr16:77539882-77542205	2324	5.09853	19.3859	12.2422
ENSMUSG00000103851.1	23.9214	-1.43136	0.64201	-2.2295	0.0257806	0.958132	Gm37606	TEC	chr16:77561650-77564765	3116	12.8169	35.026	23.9214
ENSMUSG00000065530.1	4.03665	-0.702983	1.54363	-0.45541	0.648814	0.958132	Mir99a	miRNA	chr16:77598936-77599000	65	3.01504	5.05825	4.03665
ENSMUSG00000065557.3	3.36918	-2.49203	1.57934	-1.57789	0.114591	0.958132	Mirlet7c-1	miRNA	chr16:77599657-77599750	94	0.984886	5.75348	3.36918
ENSMUSG00000103049.1	18.5567	-1.18674	0.933826	-1.27084	0.203787	0.958132	Gm37311	TEC	chr16:77616311-77618334	2024	11.1756	25.9377	18.5567
ENSMUSG00000102854.1	18.0138	-0.765853	0.783084	-0.977996	0.328076	0.958132	C130023A14Rik	TEC	chr16:77646340-77649426	3087	13.2591	22.7684	18.0138
ENSMUSG00000102267.1	6.5428	-0.533112	1.13283	-0.470602	0.637925	0.958132	9530003O04Rik	TEC	chr16:77654531-77655438	908	5.30631	7.7793	6.5428
PROMPT_ENSMUST00000104263.1	0.288754	-1.55461	4.04323	-0.384496	0.700611	0.958132	NA	NA	NA	NA	0	0.577507	0.288754
PROMPT_ENSMUST00000023572.11	4.03489	2.47433	1.42806	1.73265	0.083158	0.958132	NA	NA	NA	NA	6.82874	1.24105	4.03489
ENSMUSG00000022865.11	514.039	-0.777411	0.345796	-2.24818	0.0245649	0.958132	Cxadr	protein_coding	chr16:78301496-78359785	6309	378.695	649.382	514.039
ENSMUSG00000022864.11	209.272	-0.678916	0.378864	-1.79198	0.0731367	0.958132	D16Ertd472e	protein_coding	chr16:78544012-78576657	2453	160.734	257.811	209.272
ENSMUSG00000093988.1	1.16407	3.79095	2.85914	1.32591	0.184871	0.958132	Gm24861	snRNA	chr16:78624747-78624853	107	2.32813	0	1.16407
ENSMUSG00000022860.12	94.4102	-0.300712	0.633947	-0.474349	0.635251	0.958132	Chodl	protein_coding	chr16:78930948-78951733	3820	84.4656	104.355	94.4102
ENSMUSG00000097552.1	1.10717	1.27611	2.69491	0.473526	0.635838	0.958132	Rps19-ps12	processed_pseudogene	chr16:79914460-79914889	430	1.56438	0.649958	1.10717
ENSMUSG00000022762.15	16.0351	-0.669508	0.805133	-0.831549	0.405663	0.958132	Ncam2	protein_coding	chr16:81200697-81624285	6162	12.3377	19.7325	16.0351
ENSMUSG00000084671.1	1.74837	0.96453	2.07128	0.465668	0.641453	0.958132	Gm26023	misc_RNA	chr16:81261703-81262015	313	2.32813	1.1686	1.74837
ENSMUSG00000094726.1	40.5999	0.703701	0.637938	1.10309	0.26999	0.958132	Gm23355	snRNA	chr16:82543229-82543335	107	50.402	30.7978	40.5999
ENSMUSG00000095070.1	3.34699	0.837875	1.34897	0.621124	0.534518	0.958132	Gm24508	snRNA	chr16:84294535-84294641	107	4.29791	2.39607	3.34699
ENSMUSG00000097418.5	16.2509	-0.418897	0.816267	-0.513186	0.607821	0.958132	Gm26667	lincRNA	chr16:84703167-84715245	1433	13.8689	18.633	16.2509
ENSMUSG00000022889.7	784.617	-0.126758	0.289831	-0.437353	0.661856	0.958132	Mrpl39	protein_coding	chr16:84717576-84735742	2533	750.242	818.992	784.617
PROMPT_ENSMUST00000157433.1	1.70053	-2.96242	2.16877	-1.36595	0.171956	0.958132	NA	NA	NA	NA	0.400312	3.00075	1.70053
ENSMUSG00000088058.1	0.324979	-1.70303	4.0301	-0.422578	0.672604	0.958132	Gm26153	snoRNA	chr16:84737350-84737476	127	0	0.649958	0.324979
ENSMUSG00000053062.13	228.885	-0.527551	0.425483	-1.23989	0.215017	0.958132	Jam2	protein_coding	chr16:84774123-84825928	5872	187.431	270.338	228.885
ENSMUSG00000008976.14	1162.87	-0.640466	0.448381	-1.42839	0.153178	0.958132	Gabpa	protein_coding	chr16:84834925-84863779	5687	908.657	1417.08	1162.87
ENSMUSG00000098604.1	8.58171	-0.771109	1.18736	-0.649432	0.516059	0.958132	Gm27295	snoRNA	chr16:85168849-85169001	153	6.27121	10.8922	8.58171
ENSMUSG00000089698.1	12.2761	0.792909	0.756532	1.04808	0.2946	0.958132	Gm2541	processed_pseudogene	chr16:85553233-85553943	711	15.5771	8.97508	12.2761
ENSMUSG00000022893.12	6678.78	-0.530118	0.416112	-1.27398	0.202671	0.958132	Adamts1	protein_coding	chr16:85793827-85803113	5302	5465.14	7892.41	6678.78
PROMPT_ENSMUST00000158627.1	0.603009	2.87141	3.98461	0.720624	0.471141	0.958132	NA	NA	NA	NA	1.20602	0	0.603009
ENSMUSG00000044442.9	281.619	-0.724269	0.387754	-1.86786	0.061782	0.958132	N6amt1	protein_coding	chr16:87354185-87368742	6135	212.255	350.984	281.619
ENSMUSG00000052299.8	1734.32	-0.442727	0.4222	-1.04862	0.294354	0.958132	Ltn1	protein_coding	chr16:87376651-87432606	7737	1470.02	1998.63	1734.32
ENSMUSG00000065647.1	2.34542	0.71799	1.68592	0.425874	0.6702	0.958132	Gm25896	snoRNA	chr16:87418909-87419044	136	2.93114	1.7597	2.34542
ENSMUSG00000041079.9	169.318	0.412675	0.355208	1.16179	0.245322	0.958132	Rwdd2b	protein_coding	chr16:87433407-87440573	2009	193.494	145.143	169.318
ENSMUSG00000025616.12	1461.14	-0.50474	0.405831	-1.24372	0.213602	0.958132	Usp16	protein_coding	chr16:87454703-87483517	9454	1207.87	1714.4	1461.14
ENSMUSG00000025613.11	6051.62	-0.580381	0.366388	-1.58406	0.113179	0.958132	Cct8	protein_coding	chr16:87483326-87495873	3088	4850.28	7252.95	6051.62
ENSMUSG00000090753.1	1.37245	1.8803	2.27606	0.82612	0.408736	0.958132	Rpl31-ps4	processed_pseudogene	chr16:87549062-87549451	390	2.16739	0.577507	1.37245
ENSMUSG00000025610.7	142.049	0.224665	0.390581	0.575207	0.565151	0.958132	Map3k7cl	protein_coding	chr16:87553330-87595336	1652	153.092	131.006	142.049
ENSMUSG00000064670.1	0.381877	2.18233	4.03146	0.541326	0.588283	0.958132	Gm22808	snRNA	chr16:87621014-87621120	107	0.763755	0	0.381877
ENSMUSG00000025612.5	2184.4	-0.34992	0.37364	-0.936517	0.349007	0.958132	Bach1	protein_coding	chr16:87698945-87733346	6179	1920.53	2448.27	2184.4
ENSMUSG00000022935.12	57.6074	-0.259358	0.465242	-0.55747	0.577206	0.958132	Grik1	protein_coding	chr16:87896196-88056176	3137	52.3759	62.8389	57.6074
ENSMUSG00000057855.2	0.800625	3.24907	3.66546	0.886401	0.375401	0.958132	Krtap6-3	protein_coding	chr16:89084015-89084534	520	1.60125	0	0.800625
ENSMUSG00000002489.13	1294.07	-0.398215	0.346924	-1.14784	0.251033	0.958132	Tiam1	protein_coding	chr16:89787111-89980080	9911	1116.36	1471.79	1294.07
PROMPT_ENSMUST00000023707.9	4.41823	0.49317	1.19366	0.413157	0.679492	0.958132	NA	NA	NA	NA	5.14048	3.69598	4.41823
ENSMUSG00000022982.9	4180.2	0.565975	0.350715	1.61378	0.106576	0.958132	Sod1	protein_coding	chr16:90220742-90226322	646	4989.92	3370.48	4180.2
PROMPT_ENSMUST00000065856.6	0.577507	-2.55034	3.9758	-0.641467	0.521219	0.958132	NA	NA	NA	NA	0	1.15501	0.577507
ENSMUSG00000053414.7	97.7404	0.182036	0.39249	0.463797	0.642793	0.958132	Hunk	protein_coding	chr16:90386397-90499553	5009	103.897	91.5835	97.7404
ENSMUSG00000022978.11	145.716	0.185418	0.355984	0.52086	0.602464	0.958132	Mis18a	protein_coding	chr16:90719312-90727404	2863	155.037	136.395	145.716
ENSMUSG00000039956.6	0.944679	2.24934	2.86503	0.7851	0.432395	0.958132	Mrap	protein_coding	chr16:90738324-90749785	1464	1.56438	0.324979	0.944679
ENSMUSG00000022973.15	612.81	-0.409609	0.36127	-1.1338	0.256877	0.958132	Synj1	protein_coding	chr16:90936092-91011308	8085	526.164	699.457	612.81
ENSMUSG00000085279.1	4.06714	-1.60265	1.36953	-1.17022	0.241913	0.958132	Gm15965	antisense	chr16:90983907-90987237	1428	1.96977	6.1645	4.06714
ENSMUSG00000022974.10	518.1	-0.698189	0.454309	-1.53682	0.124338	0.958132	Paxbp1	protein_coding	chr16:91014037-91044543	5508	394.873	641.327	518.1
ENSMUSG00000039851.9	2.94968	-2.37392	1.7982	-1.32017	0.18678	0.958132	4932438H23Rik	protein_coding	chr16:91053935-91095122	2865	0.904513	4.99485	2.94968
ENSMUSG00000081176.1	2.14074	-1.08366	1.91672	-0.565374	0.571819	0.958132	H3f3a-ps2	processed_pseudogene	chr16:91114189-91114599	411	1.36676	2.91471	2.14074
ENSMUSG00000052471.2	0.603009	2.87141	3.98461	0.720624	0.471141	0.958132	Gm9881	protein_coding	chr16:91168197-91171401	3205	1.20602	0	0.603009
ENSMUSG00000039830.8	0.400312	2.24194	4.02649	0.556798	0.577666	0.958132	Olig2	protein_coding	chr16:91225550-91228677	2437	0.800625	0	0.400312
ENSMUSG00000065811.1	0.400312	2.24194	4.02649	0.556798	0.577666	0.958132	Gm24695	snRNA	chr16:91349702-91349784	83	0.800625	0	0.400312
ENSMUSG00000022971.16	945.978	0.178942	0.303652	0.589298	0.555661	0.958132	Ifnar2	protein_coding	chr16:91372783-91405589	3329	1004.59	887.366	945.978
PROMPT_ENSMUST00000149172.1	5.29265	-0.989904	1.10147	-0.898709	0.368808	0.958132	NA	NA	NA	NA	3.53415	7.05114	5.29265
ENSMUSG00000022967.10	2278.06	-0.411553	0.328536	-1.25269	0.210318	0.958132	Ifnar1	protein_coding	chr16:91485238-91507441	5879	1955.06	2601.05	2278.06
ENSMUSG00000022964.12	595.163	-0.114858	0.299303	-0.383752	0.701162	0.958132	Tmem50b	protein_coding	chr16:91574503-91597800	2446	571.5	618.825	595.163
ENSMUSG00000039763.9	42.2491	-0.89309	0.581763	-1.53514	0.124749	0.958132	Dnajc28	protein_coding	chr16:91614257-91619026	3562	29.4125	55.0857	42.2491
ENSMUSG00000022962.12	2055.39	0.363571	0.348377	1.04361	0.296664	0.958132	Gart	protein_coding	chr16:91621186-91646952	3992	2313.14	1797.64	2055.39
ENSMUSG00000022961.15	8524.95	-0.585628	0.407367	-1.43759	0.15055	0.958132	Son	protein_coding	chr16:91647506-91679221	14354	6817.8	10232.1	8524.95
ENSMUSG00000022960.10	146.698	-0.704589	0.354253	-1.98894	0.0467078	0.958132	Donson	protein_coding	chr16:91677268-91688765	2834	111.44	181.956	146.698
ENSMUSG00000085169.1	33.9838	-0.700185	0.527894	-1.32637	0.184716	0.958132	Gm10785	processed_transcript	chr16:91688911-91715642	1583	25.8463	42.1214	33.9838
ENSMUSG00000058240.11	360.416	-0.36469	0.322617	-1.13041	0.258303	0.958132	Cryzl1	protein_coding	chr16:91689322-91728975	4353	315.057	405.776	360.416
ENSMUSG00000022957.17	3410.83	-0.247605	0.324161	-0.763832	0.444968	0.958132	Itsn1	protein_coding	chr16:91729281-91920597	22539	3118.68	3702.99	3410.83
ENSMUSG00000096895.1	4.36103	0.485917	1.19235	0.40753	0.683619	0.958132	Gm25245	snRNA	chr16:91921309-91921415	107	5.09853	3.62353	4.36103
ENSMUSG00000087240.1	4.81341	-0.537338	1.12788	-0.476412	0.633781	0.958132	Gm15976	antisense	chr16:91924438-91928635	429	3.93446	5.69237	4.81341
ENSMUSG00000022956.8	4617.2	0.467809	0.327974	1.42636	0.153765	0.958132	Atp5o	protein_coding	chr16:91684398-91931687	2259	5359.42	3874.97	4617.2
ENSMUSG00000039680.9	900.625	0.387319	0.335895	1.15309	0.248871	0.958132	Mrps6	protein_coding	chr16:92058270-92112227	1053	1020.88	780.368	900.625
ENSMUSG00000089774.2	3477.92	-0.668387	0.537944	-1.24248	0.214058	0.958132	Slc5a3	protein_coding	chr16:92058322-92087473	10913	2686.13	4269.71	3477.92
ENSMUSG00000086331.1	27.8489	0.291419	0.703549	0.414212	0.678719	0.958132	Gm16310	sense_intronic	chr16:92094568-92096490	960	30.5617	25.1361	27.8489
PROMPT_ENSMUST00000047383.7	1.50752	4.18978	2.92647	1.43168	0.152234	0.958132	NA	NA	NA	NA	3.01504	0	1.50752
ENSMUSG00000039672.10	2.31823	1.39306	2.05817	0.676843	0.498506	0.958132	Kcne2	protein_coding	chr16:92292389-92298129	1767	3.33654	1.29992	2.31823
ENSMUSG00000051989.9	218.38	0.1449	0.32432	0.446781	0.655033	0.958132	Smim11	protein_coding	chr16:92301286-92313041	972	229.408	207.352	218.38
ENSMUSG00000051728.5	3.8147	0.873235	1.24527	0.701243	0.483151	0.958132	4930563D23Rik	protein_coding	chr16:92318763-92321441	2679	4.93778	2.69161	3.8147
ENSMUSG00000039639.6	2.1934	2.57607	1.97701	1.30301	0.192571	0.958132	Kcne1	protein_coding	chr16:92346001-92359468	3195	3.73685	0.649958	2.1934
ENSMUSG00000022951.13	1021.62	0.508903	0.327058	1.556	0.119708	0.958132	Rcan1	protein_coding	chr16:92391953-92466146	2506	1199.98	843.256	1021.62
ENSMUSG00000022949.7	1.74268	2.27803	2.32799	0.978539	0.327808	0.958132	Clic6	protein_coding	chr16:92485736-92541243	3914	2.89427	0.591095	1.74268
ENSMUSG00000022952.14	2017.1	-0.279696	0.401496	-0.696635	0.486031	0.958132	Runx1	protein_coding	chr16:92601466-92826149	11827	1821.96	2212.24	2017.1
ENSMUSG00000097139.2	17.9235	-0.825174	0.729428	-1.13126	0.257945	0.958132	Gm26626	antisense	chr16:92612824-92620032	713	12.7969	23.0502	17.9235
PROMPT_ENSMUST00000103258.1	1.1825	3.81142	2.84562	1.3394	0.180441	0.958132	NA	NA	NA	NA	2.365	0	1.1825
ENSMUSG00000022948.12	68.4311	-0.21897	0.415967	-0.526413	0.598601	0.958132	Setd4	protein_coding	chr16:93583457-93604063	4702	63.2899	73.5724	68.4311
PROMPT_ENSMUST00000039659.8	10.2042	-1.34244	1.02223	-1.31325	0.1891	0.958132	NA	NA	NA	NA	5.78855	14.6199	10.2042
ENSMUSG00000051483.8	677.437	0.360922	0.33169	1.08813	0.276537	0.958132	Cbr1	protein_coding	chr16:93607837-93610505	1237	761.852	593.022	677.437
PROMPT_ENSMUST00000122642.1	0.288754	-1.55461	4.04323	-0.384496	0.700611	0.958132	NA	NA	NA	NA	0	0.577507	0.288754
ENSMUSG00000022947.7	452.764	0.660883	0.367314	1.79923	0.0719819	0.958132	Cbr3	protein_coding	chr16:93683215-93690990	1170	554.781	350.747	452.764
PROMPT_ENSMUST00000045004.9	2.06716	-1.22674	2.12911	-0.576177	0.564495	0.958132	NA	NA	NA	NA	1.20602	2.9283	2.06716
ENSMUSG00000039456.7	1267.48	-0.369222	0.364176	-1.01385	0.310652	0.958132	Morc3	protein_coding	chr16:93832121-93876072	5331	1105.93	1429.04	1267.48
ENSMUSG00000022945.9	342.756	0.407551	0.357672	1.13946	0.254513	0.958132	Chaf1b	protein_coding	chr16:93883901-93906115	5001	390.977	294.534	342.756
ENSMUSG00000047109.10	0.295548	-1.58368	4.04056	-0.391946	0.695098	0.958132	Cldn14	protein_coding	chr16:93919031-94008837	1967	0	0.591095	0.295548
PROMPT_ENSMUST00000072182.7	3.15738	0.980102	1.76638	0.554864	0.578988	0.958132	NA	NA	NA	NA	4.20065	2.11411	3.15738
ENSMUSG00000089814.1	1.37245	1.8803	2.27606	0.82612	0.408736	0.958132	Gm15310	transcribed_processed_pseudogene	chr16:94358941-94359312	372	2.16739	0.577507	1.37245
ENSMUSG00000040785.15	4961.45	-0.342715	0.350268	-0.978436	0.327859	0.958132	Ttc3	protein_coding	chr16:94370618-94469222	15134	4374.68	5548.23	4961.45
ENSMUSG00000075829.1	4.26083	-0.63248	1.22267	-0.517296	0.60495	0.958132	Gm23692	snRNA	chr16:94429073-94429232	160	3.36833	5.15334	4.26083
ENSMUSG00000022898.10	2800.91	0.247432	0.306569	0.807102	0.419608	0.958132	Dscr3	protein_coding	chr16:94497783-94526830	3670	3040.54	2561.29	2800.91
PROMPT_ENSMUST00000119878.5	2.96041	0.777132	1.71593	0.452892	0.650626	0.958132	NA	NA	NA	NA	3.71841	2.2024	2.96041
ENSMUSG00000022897.12	1609.39	-0.343045	0.358336	-0.957327	0.338402	0.958132	Dyrk1a	protein_coding	chr16:94570010-94695517	8251	1418.73	1800.06	1609.39
ENSMUSG00000081692.1	5.79205	-2.88054	1.39728	-2.06153	0.0392523	0.958132	Gm15971	processed_pseudogene	chr16:94620377-94620587	211	1.36676	10.2173	5.79205
ENSMUSG00000043301.13	1.95478	1.04052	2.19375	0.474313	0.635277	0.958132	Kcnj6	protein_coding	chr16:94749266-94997696	5807	2.60965	1.29992	1.95478
PROMPT_ENSMUST00000023612.12	7.58139	-0.867896	1.11391	-0.779146	0.435894	0.958132	NA	NA	NA	NA	5.42002	9.74276	7.58139
PROMPT_ENSMUST00000193903.1	1.06526	3.67369	2.93972	1.24967	0.211419	0.958132	NA	NA	NA	NA	2.13052	0	1.06526
ENSMUSG00000086899.5	1.93012	-1.99714	2.01999	-0.988687	0.322816	0.958132	1600002D24Rik	lincRNA	chr16:95831123-95929077	2215	0.800625	3.05961	1.93012
ENSMUSG00000022913.12	503.181	0.338805	0.355778	0.952293	0.340948	0.958132	Psmg1	protein_coding	chr16:95979933-95990960	1344	562.123	444.238	503.181
ENSMUSG00000022914.13	2902.31	-0.709025	0.401117	-1.76763	0.0771234	0.958132	Brwd1	protein_coding	chr16:95992092-96082526	20280	2202.86	3601.75	2902.31
ENSMUSG00000085884.1	45.6695	-0.306886	0.479797	-0.639617	0.522422	0.958132	Gm15342	processed_transcript	chr16:96036090-96038743	2100	40.8255	50.5134	45.6695
PROMPT_ENSMUST00000143671.1	1.53237	-1.93073	2.21902	-0.870083	0.384255	0.958132	NA	NA	NA	NA	0.603009	2.46172	1.53237
ENSMUSG00000023147.13	1191.79	0.160335	0.342267	0.46845	0.639463	0.958132	Wrb	protein_coding	chr16:96145407-96157852	4261	1258.06	1125.51	1191.79
ENSMUSG00000087282.1	7.80956	-0.851934	0.971518	-0.876911	0.380535	0.958132	Gm15317	antisense	chr16:96145476-96147584	699	5.55923	10.0599	7.80956
ENSMUSG00000040666.15	36.9987	-0.444147	0.528726	-0.840033	0.40089	0.958132	Sh3bgr	protein_coding	chr16:96200470-96228933	1542	31.3518	42.6456	36.9987
ENSMUSG00000074892.7	10.4351	1.08546	0.804361	1.34947	0.177186	0.958132	B3galt5	protein_coding	chr16:96235801-96319859	6159	14.1735	6.69673	10.4351
ENSMUSG00000000159.13	0.288754	-1.55461	4.04323	-0.384496	0.700611	0.958132	Igsf5	protein_coding	chr16:96361668-96525580	2766	0	0.577507	0.288754
ENSMUSG00000000157.13	0.301504	1.88758	4.05914	0.46502	0.641917	0.958132	Itgb2l	protein_coding	chr16:96422288-96443619	2936	0.603009	0	0.301504
ENSMUSG00000090223.1	0.324979	-1.70303	4.0301	-0.422578	0.672604	0.958132	Pcp4	protein_coding	chr16:96467606-96525793	641	0	0.649958	0.324979
ENSMUSG00000050272.9	6.02535	-0.840669	1.15711	-0.726523	0.467518	0.958132	Dscam	protein_coding	chr16:96592079-97170752	7498	4.33478	7.71592	6.02535
PROMPT_ENSMUST00000047275.6	0.400312	2.24194	4.02649	0.556798	0.577666	0.958132	NA	NA	NA	NA	0.800625	0	0.400312
ENSMUSG00000000386.12	24.6396	-0.808426	0.651466	-1.24093	0.21463	0.958132	Mx1	protein_coding	chr16:97447035-97462907	3646	17.8653	31.414	24.6396
ENSMUSG00000023341.12	64.7615	-0.590278	0.541032	-1.09102	0.275263	0.958132	Mx2	polymorphic_pseudogene	chr16:97535308-97560900	3614	51.5861	77.9369	64.7615
ENSMUSG00000000385.7	4.1714	0.982459	1.35245	0.726427	0.467577	0.958132	Tmprss2	protein_coding	chr16:97564684-97611195	3159	5.53571	2.80708	4.1714
ENSMUSG00000005251.12	5.94552	0.529336	1.2824	0.412771	0.679774	0.958132	Ripk4	protein_coding	chr16:97741933-97763737	3953	7.05814	4.8329	5.94552
ENSMUSG00000014039.15	680.015	-0.358577	0.312568	-1.1472	0.251301	0.958132	Prdm15	protein_coding	chr16:97791467-97851850	10547	595.815	764.215	680.015
ENSMUSG00000046962.13	710.257	-0.262838	0.307814	-0.853886	0.393168	0.958132	Zbtb21	protein_coding	chr16:97947435-97962621	6010	645.588	774.926	710.257
ENSMUSG00000080717.7	51.4931	-0.356909	0.476905	-0.748386	0.454228	0.958132	B230307C23Rik	protein_coding	chr16:97997323-98010000	3657	45.2121	57.7741	51.4931
ENSMUSG00000068141.5	38.5275	0.414119	0.520625	0.795428	0.426365	0.958132	Gm10232	processed_pseudogene	chr17:3044014-3044733	720	43.9542	33.1008	38.5275
PROMPT_ENSMUST00000160578.1	0.613732	-2.63123	3.61316	-0.728234	0.46647	0.958132	NA	NA	NA	NA	0	1.22746	0.613732
ENSMUSG00000044697.5	0.938711	-3.24217	3.08127	-1.05222	0.292699	0.958132	Gm5479	processed_pseudogene	chr17:3056687-3057121	435	0	1.87742	0.938711
ENSMUSG00000023795.14	71.7822	-0.231695	0.449007	-0.516017	0.605843	0.958132	Pisd-ps2	transcribed_unprocessed_pseudogene	chr17:3076578-3084183	2108	65.9469	77.6175	71.7822
ENSMUSG00000046201.8	1516.91	-0.389173	0.325706	-1.19486	0.232141	0.958132	Scaf8	protein_coding	chr17:3114972-3198855	4869	1313.35	1720.47	1516.91
PROMPT_ENSMUST00000169838.5	2.03739	2.57587	2.19719	1.17234	0.241059	0.958132	NA	NA	NA	NA	3.49728	0.577507	2.03739
ENSMUSG00000023800.12	888.608	-0.234242	0.347979	-0.673151	0.500851	0.958132	Tiam2	protein_coding	chr17:3326573-3519397	6281	816.448	960.768	888.608
ENSMUSG00000091530.1	5.94132	-0.824792	1.43502	-0.57476	0.565453	0.958132	Cldn20	protein_coding	chr17:3532554-3533213	660	4.22106	7.66157	5.94132
ENSMUSG00000069729.11	2000.25	-0.171754	0.347197	-0.494687	0.620821	0.958132	Arid1b	protein_coding	chr17:4994332-5347656	12600	1881.12	2119.38	2000.25
ENSMUSG00000081783.2	11.5018	-0.3278	0.83497	-0.392589	0.694623	0.958132	Gm15599	processed_pseudogene	chr17:5110766-5112110	1345	10.1571	12.8466	11.5018
PROMPT_ENSMUST00000190865.1	0.683382	3.03831	3.46296	0.877374	0.380284	0.958132	NA	NA	NA	NA	1.36676	0	0.683382
ENSMUSG00000101133.1	7.06027	-1.57888	0.985663	-1.60184	0.10919	0.958132	Gm29050	antisense	chr17:5388763-5419652	2942	3.53415	10.5864	7.06027
ENSMUSG00000004945.13	1007.06	0.513774	0.324056	1.58545	0.112865	0.958132	Tmem242	protein_coding	chr17:5410870-5440259	1837	1184.56	829.552	1007.06
ENSMUSG00000095747.1	0.43313	-2.1368	3.99845	-0.534408	0.593059	0.958132	Gm22475	miRNA	chr17:5421464-5421565	102	0	0.866261	0.43313
PROMPT_ENSMUST00000089185.4	14.6159	0.472973	0.773011	0.611859	0.540631	0.958132	NA	NA	NA	NA	16.9889	12.243	14.6159
ENSMUSG00000034265.7	288.588	0.489422	0.366046	1.33705	0.181206	0.958132	Zdhhc14	protein_coding	chr17:5492600-5753891	3115	337.204	239.972	288.588
ENSMUSG00000096965.5	194.454	0.244596	0.461198	0.530349	0.59587	0.958132	3300005D01Rik	lincRNA	chr17:5798657-5803240	1380	210.961	177.946	194.454
PROMPT_ENSMUST00000180520.1	6.72064	-0.927214	1.08636	-0.853509	0.393377	0.958132	NA	NA	NA	NA	4.57942	8.86186	6.72064
PROMPT_ENSMUST00000002436.9	40.2582	-0.218781	0.558509	-0.391723	0.695263	0.958132	NA	NA	NA	NA	37.0757	43.4406	40.2582
ENSMUSG00000002365.9	5345.17	-0.196694	0.28791	-0.683181	0.494492	0.958132	Snx9	protein_coding	chr17:5841328-5931033	2411	4981.19	5709.14	5345.17
PROMPT_ENSMUST00000115791.6	0.324979	-1.70303	4.0301	-0.422578	0.672604	0.958132	NA	NA	NA	NA	0	0.649958	0.324979
ENSMUSG00000023805.14	1045.28	-0.147557	0.274338	-0.537865	0.59067	0.958132	Synj2	protein_coding	chr17:5941280-6044290	8342	991.844	1098.71	1045.28
ENSMUSG00000015659.10	142.263	-0.627522	0.484121	-1.29621	0.194903	0.958132	Serac1	protein_coding	chr17:6042196-6079741	4576	111.556	172.971	142.263
ENSMUSG00000034377.8	5255.75	-0.32999	0.373566	-0.883351	0.377047	0.958132	Tulp4	protein_coding	chr17:6106437-6251128	18054	4657.03	5854.47	5255.75
ENSMUSG00000051639.3	113.134	-0.187481	0.361339	-0.518852	0.603864	0.958132	Gm5812	processed_pseudogene	chr17:6121208-6122164	957	105.764	120.504	113.134
ENSMUSG00000076038.1	0.551065	2.71724	3.79169	0.716629	0.473603	0.958132	Gm22774	miRNA	chr17:6131836-6131944	109	1.10213	0	0.551065
ENSMUSG00000058542.3	19.625	0.613703	0.614411	0.998847	0.317869	0.958132	Gm15590	processed_pseudogene	chr17:6131854-6132405	552	23.7425	15.5076	19.625
PROMPT_ENSMUST00000179333.1	9.77212	0.54976	0.995874	0.552038	0.580922	0.958132	NA	NA	NA	NA	11.534	8.01024	9.77212
ENSMUSG00000094843.1	2.37487	1.14046	1.71547	0.664813	0.50617	0.958132	Ppp1r2-ps1	processed_pseudogene	chr17:6324022-6324642	621	3.25616	1.49358	2.37487
ENSMUSG00000096255.1	63.3631	0.213979	0.448379	0.477228	0.6332	0.958132	Dynlt1b	protein_coding	chr17:6430112-6436293	768	68.1099	58.6163	63.3631
ENSMUSG00000096780.5	173.635	-0.560132	0.388777	-1.44075	0.149655	0.958132	Tmem181b-ps	transcribed_unprocessed_pseudogene	chr17:6438524-6467022	4187	140.11	207.161	173.635
PROMPT_ENSMUST00000092966.4	2.68494	4.99672	2.03343	2.45729	0.013999	0.958132	NA	NA	NA	NA	5.36989	0	2.68494
ENSMUSG00000000579.12	6.60829	-0.899066	1.02251	-0.879274	0.379253	0.958132	Dynlt1c	protein_coding	chr17:6601671-6609774	3777	4.59941	8.61717	6.60829
ENSMUSG00000095677.1	120.425	0.334407	0.365626	0.914615	0.360394	0.958132	Dynlt1f	protein_coding	chr17:6648941-6655939	807	134.335	106.515	120.425
ENSMUSG00000041831.13	1.34128	-3.7631	2.52846	-1.48829	0.136673	0.958132	Sytl3	protein_coding	chr17:6673458-6738042	4329	0	2.68257	1.34128
ENSMUSG00000097103.1	5.43341	-0.767779	1.11203	-0.690432	0.489922	0.958132	Gm2885	lincRNA	chr17:6798390-6827990	1442	3.97641	6.8904	5.43341
PROMPT_ENSMUST00000188950.1	0.295548	-1.58368	4.04056	-0.391946	0.695098	0.958132	NA	NA	NA	NA	0	0.591095	0.295548
ENSMUSG00000023806.9	88.284	0.561799	0.401167	1.40041	0.161389	0.958132	Rsph3b	protein_coding	chr17:6904716-6948356	1614	105.308	71.2601	88.284
ENSMUSG00000052031.7	282.045	-0.127472	0.312691	-0.407663	0.683521	0.958132	Tagap1	protein_coding	chr17:6954965-6961156	2358	269.569	294.52	282.045
PROMPT_ENSMUST00000024575.6	2.47541	1.65244	1.84754	0.8944	0.371108	0.958132	NA	NA	NA	NA	3.76864	1.18219	2.47541
ENSMUSG00000023809.9	1205.51	0.357458	0.373668	0.95662	0.338759	0.958132	Rps6ka2	protein_coding	chr17:7170115-7303313	5404	1354.18	1056.84	1205.51
ENSMUSG00000071322.10	0.400312	2.24194	4.02649	0.556798	0.577666	0.958132	Tcp10a	protein_coding	chr17:7324646-7345974	3220	0.800625	0	0.400312
ENSMUSG00000056133.4	0.746791	-2.9181	3.02901	-0.963384	0.335355	0.958132	Gm9992	protein_coding	chr17:7363712-7385305	1593	0	1.49358	0.746791
PROMPT_ENSMUST00000177784.1	0.701817	3.07229	3.43012	0.895681	0.370423	0.958132	NA	NA	NA	NA	1.40363	0	0.701817
ENSMUSG00000071984.8	1310.2	0.220271	0.438919	0.50185	0.615773	0.958132	Fndc1	protein_coding	chr17:7738569-7827302	9903	1409.9	1210.49	1310.2
ENSMUSG00000090069.2	3.32351	1.47573	1.48075	0.996609	0.318954	0.958132	E430024P14Rik	antisense	chr17:7881106-7946426	4883	4.90091	1.74611	3.32351
ENSMUSG00000073471.2	122.117	0.497256	0.359824	1.38194	0.16699	0.958132	Rsph3a	protein_coding	chr17:7945653-7979824	2189	142.956	101.279	122.117
ENSMUSG00000095687.1	62.5289	0.719745	0.491996	1.46291	0.143493	0.958132	Rnaset2a	protein_coding	chr17:8128610-8148097	1259	77.8546	47.2031	62.5289
ENSMUSG00000069135.9	429.538	-0.396723	0.390631	-1.0156	0.309821	0.958132	Fgfr1op	protein_coding	chr17:8165501-8196804	4008	370.638	488.438	429.538
PROMPT_ENSMUST00000164411.6	0.301504	1.88758	4.05914	0.46502	0.641917	0.958132	NA	NA	NA	NA	0.603009	0	0.301504
ENSMUSG00000040899.11	0.324979	-1.70303	4.0301	-0.422578	0.672604	0.958132	Ccr6	protein_coding	chr17:8236043-8257127	2028	0	0.649958	0.324979
ENSMUSG00000073468.9	565.832	0.284588	0.333399	0.853596	0.393329	0.958132	Sft2d1	protein_coding	chr17:8311102-8396852	3580	621.527	510.138	565.832
ENSMUSG00000058159.11	5.30633	0.575669	1.10417	0.521362	0.602115	0.958132	T2	processed_transcript	chr17:8372396-8422728	1770	6.34142	4.27123	5.30633
ENSMUSG00000062327.8	1.5008	1.89735	2.40834	0.787825	0.430799	0.958132	T	protein_coding	chr17:8434423-8442496	2315	2.35165	0.649958	1.5008
ENSMUSG00000023868.13	764.638	-0.127116	0.321738	-0.395093	0.692774	0.958132	Pde10a	protein_coding	chr17:8525372-8986648	12598	730.856	798.419	764.638
ENSMUSG00000084390.1	23.6308	-1.5045	0.800803	-1.87874	0.0602796	0.958132	Gm15425	processed_pseudogene	chr17:8564258-8568860	2711	12.2005	35.0612	23.6308
ENSMUSG00000099104.1	58.7742	1.10443	0.586272	1.88383	0.0595883	0.958132	Gm17087	protein_coding	chr17:8565852-8566950	1099	80.3367	37.2117	58.7742
ENSMUSG00000023873.10	18.9823	-0.362799	0.731397	-0.496036	0.619869	0.958132	1700010I14Rik	protein_coding	chr17:8988333-9008319	2126	16.5855	21.379	18.9823
ENSMUSG00000046173.2	0.603009	2.87141	3.98461	0.720624	0.471141	0.958132	Pabpc6	protein_coding	chr17:9666497-9669704	3208	1.20602	0	0.603009
ENSMUSG00000062078.12	3209.67	-0.545692	0.396696	-1.37559	0.168948	0.958132	Qk	protein_coding	chr17:10206471-10319361	9879	2609.53	3809.82	3209.67
ENSMUSG00000089941.1	0.301504	1.88758	4.05914	0.46502	0.641917	0.958132	Gm16168	antisense	chr17:10496446-10569396	1691	0.603009	0	0.301504
ENSMUSG00000023826.12	27.5071	0.298963	0.704485	0.424371	0.671295	0.958132	Park2	protein_coding	chr17:10840384-12063361	10101	30.3516	24.6625	27.5071
ENSMUSG00000099797.1	0.613732	-2.63123	3.61316	-0.728234	0.46647	0.958132	Gm3145	processed_pseudogene	chr17:10898995-10899214	220	0	1.22746	0.613732
ENSMUSG00000103324.1	0.301504	1.88758	4.05914	0.46502	0.641917	0.958132	Gm37402	TEC	chr17:11249344-11254343	5000	0.603009	0	0.301504
ENSMUSG00000023827.6	1011.02	0.291471	0.325911	0.894324	0.371148	0.958132	Agpat4	protein_coding	chr17:12118704-12219645	2701	1112.97	909.068	1011.02
ENSMUSG00000063911.4	1.69969	-1.22865	1.92627	-0.637837	0.52358	0.958132	Tdgf1-ps2	processed_pseudogene	chr17:12189921-12190456	505	1.00332	2.39607	1.69969
ENSMUSG00000077476.1	0.631845	-2.66975	3.59668	-0.742282	0.457916	0.958132	Gm24794	snoRNA	chr17:12301036-12301175	140	0	1.26369	0.631845
PROMPT_ENSMUST00000181774.1	3.81393	1.11941	1.40008	0.799534	0.423981	0.958132	NA	NA	NA	NA	5.24084	2.38702	3.81393
ENSMUSG00000097350.1	39.9036	-0.2053	0.487092	-0.421482	0.673403	0.958132	4732491K20Rik	lincRNA	chr17:12318885-12327250	3142	37.1605	42.6468	39.9036
ENSMUSG00000023828.2	0.400312	2.24194	4.02649	0.556798	0.577666	0.958132	Slc22a3	protein_coding	chr17:12419972-12507704	3501	0.800625	0	0.400312
PROMPT_ENSMUST00000046959.7	0.603009	2.87141	3.98461	0.720624	0.471141	0.958132	NA	NA	NA	NA	1.20602	0	0.603009
ENSMUSG00000023829.8	4.74752	1.30944	1.30311	1.00486	0.314967	0.958132	Slc22a1	protein_coding	chr17:12648874-12675838	1994	6.74681	2.74822	4.74752
ENSMUSG00000023830.11	32246.5	-0.419653	0.339215	-1.23713	0.216039	0.958132	Igf2r	protein_coding	chr17:12682406-12769664	9438	27589	36903.9	32246.5
ENSMUSG00000078247.3	117.645	-0.643515	0.540501	-1.19059	0.233815	0.958132	Airn	antisense	chr17:12741311-12860122	3583	91.6181	143.672	117.645
ENSMUSG00000089525.1	30.0697	-0.993063	0.828244	-1.199	0.230528	0.958132	Gm23833	misc_RNA	chr17:12770631-12770882	252	19.9792	40.1602	30.0697
ENSMUSG00000089769.1	21.3494	-0.281349	0.642411	-0.437958	0.661417	0.958132	Gm16574	processed_pseudogene	chr17:12818793-12819537	745	19.1752	23.5236	21.3494
ENSMUSG00000089817.1	18.4672	-0.92834	0.756433	-1.22726	0.219725	0.958132	Gm7162	processed_pseudogene	chr17:12819819-12820842	1024	12.6193	24.3151	18.4672
ENSMUSG00000068037.8	7.07813	-0.99213	1.13561	-0.873656	0.382306	0.958132	Mas1	protein_coding	chr17:12841079-12868143	2620	4.7033	9.45296	7.07813
ENSMUSG00000073460.4	10.0127	0.728996	0.824096	0.884602	0.376371	0.958132	Pnldc1	protein_coding	chr17:12888902-12910000	1689	12.4986	7.52677	10.0127
ENSMUSG00000057388.7	704.251	-0.150092	0.280849	-0.534423	0.593049	0.958132	Mrpl18	protein_coding	chr17:12911349-12916345	1398	667.593	740.908	704.251
ENSMUSG00000065105.1	677.762	0.904212	0.432036	2.09291	0.0363573	0.958132	Gm26130	snoRNA	chr17:12919585-12919722	138	883.622	471.902	677.762
ENSMUSG00000064637.1	402.497	1.77655	0.536058	3.3141	0.000919385	0.958132	Snora20	snoRNA	chr17:12922790-12922917	128	623.237	181.757	402.497
ENSMUSG00000023832.11	1838.37	0.304535	0.358063	0.850507	0.395043	0.958132	Acat2	protein_coding	chr17:12942890-12960747	2544	2031.86	1644.88	1838.37
PROMPT_ENSMUST00000160654.2	2.48327	-1.29225	1.86638	-0.692382	0.488697	0.958132	NA	NA	NA	NA	1.44714	3.5194	2.48327
ENSMUSG00000089695.2	3.84042	1.68351	1.30179	1.29323	0.195932	0.958132	Gm15946	processed_pseudogene	chr17:12962768-12963190	423	5.86229	1.81856	3.84042
ENSMUSG00000060475.10	1584.31	-0.268481	0.289386	-0.927759	0.353533	0.958132	Wtap	protein_coding	chr17:12966796-12992546	5651	1437.18	1731.43	1584.31
PROMPT_ENSMUST00000007012.4	4.5909	-0.882818	1.36375	-0.647345	0.517409	0.958132	NA	NA	NA	NA	3.17579	6.00601	4.5909
ENSMUSG00000006818.4	1209.64	0.19141	0.286062	0.669121	0.503418	0.958132	Sod2	protein_coding	chr17:13007839-13018119	3824	1289.86	1129.41	1209.64
ENSMUSG00000071311.1	0.683382	3.03831	3.46296	0.877374	0.380284	0.958132	Gpr31b	protein_coding	chr17:13051321-13052280	960	1.36676	0	0.683382
ENSMUSG00000095132.1	10.4421	1.29412	0.907969	1.42529	0.154072	0.958132	Rnu6	snRNA	chr17:13432033-13432139	107	14.86	6.02414	10.4421
ENSMUSG00000090211.2	0.324979	-1.70303	4.0301	-0.422578	0.672604	0.958132	Gm16050	lincRNA	chr17:13502199-13511193	2363	0	0.649958	0.324979
ENSMUSG00000077349.1	0.469356	-2.24172	3.99208	-0.561542	0.574428	0.958132	Gm24867	snRNA	chr17:13675376-13675482	107	0	0.938711	0.469356
ENSMUSG00000085705.1	10.1764	-0.639766	0.898054	-0.712392	0.476222	0.958132	Gm16046	processed_transcript	chr17:13675662-13683516	1155	7.97954	12.3733	10.1764
ENSMUSG00000086292.1	4.04931	-2.7043	1.39715	-1.93559	0.052918	0.958132	Gm16052	antisense	chr17:13759370-13759985	505	1.08369	7.01492	4.04931
ENSMUSG00000086465.1	3.10601	-1.63845	1.71271	-0.956643	0.338748	0.958132	Gm16049	antisense	chr17:13759406-13760368	616	1.52751	4.68451	3.10601
ENSMUSG00000068036.12	2584	-0.567234	0.461798	-1.22832	0.219328	0.958132	Mllt4	protein_coding	chr17:13760539-13906150	10223	2082.21	3085.79	2584
ENSMUSG00000089883.1	2.38022	-4.59079	2.05167	-2.23759	0.0252481	0.958132	Gm3355	processed_pseudogene	chr17:13862317-13862803	487	0	4.76045	2.38022
PROMPT_ENSMUST00000088809.5	0.324979	-1.70303	4.0301	-0.422578	0.672604	0.958132	NA	NA	NA	NA	0	0.649958	0.324979
ENSMUSG00000079311.1	18.4508	0.658865	0.742339	0.887553	0.374781	0.958132	Gm3222	processed_pseudogene	chr17:14709066-14710055	990	22.6487	14.2529	18.4508
ENSMUSG00000046991.9	4.19761	-0.928761	1.39793	-0.664383	0.506445	0.958132	Wdr27	protein_coding	chr17:14829331-14934653	2574	2.89427	5.50095	4.19761
PROMPT_ENSMUST00000172650.1	14.5208	0.362767	0.691769	0.524405	0.599997	0.958132	NA	NA	NA	NA	16.3342	12.7073	14.5208
ENSMUSG00000050088.9	889.646	-0.383314	0.298293	-1.28503	0.198783	0.958132	1600012H06Rik	protein_coding	chr17:14943184-14959570	3294	771.982	1007.31	889.646
ENSMUSG00000023883.11	873.798	-0.343488	0.341238	-1.00659	0.314131	0.958132	Phf10	protein_coding	chr17:14945009-14961273	4914	770.033	977.563	873.798
ENSMUSG00000101556.1	0.443321	-2.16722	3.99655	-0.542272	0.587631	0.958132	Gm28869	processed_transcript	chr17:15061069-15074993	811	0	0.886643	0.443321
ENSMUSG00000097624.1	0.301504	1.88758	4.05914	0.46502	0.641917	0.958132	Gm5091	lincRNA	chr17:15231585-15240783	1179	0.603009	0	0.301504
PROMPT_ENSMUST00000055352.6	0.938711	-3.24217	3.08127	-1.05222	0.292699	0.958132	NA	NA	NA	NA	0	1.87742	0.938711
ENSMUSG00000014763.7	1068.27	-0.250185	0.292312	-0.855882	0.392063	0.958132	Fam120b	protein_coding	chr17:15396246-15433580	4518	975.725	1160.82	1068.27
ENSMUSG00000014769.9	5970.39	0.356145	0.326876	1.08954	0.275915	0.958132	Psmb1	protein_coding	chr17:15475721-15498276	1036	6703.7	5237.08	5970.39
ENSMUSG00000014767.14	489.58	-0.316477	0.306144	-1.03375	0.301253	0.958132	Tbp	protein_coding	chr17:15499888-15528379	13399	435.966	543.194	489.58
ENSMUSG00000051977.12	27.0084	-0.460472	0.658364	-0.699419	0.48429	0.958132	Prdm9	protein_coding	chr17:15543079-15564354	4308	22.6222	31.3946	27.0084
ENSMUSG00000023852.11	1802.61	-0.622177	0.473601	-1.31371	0.188942	0.958132	Chd1	protein_coding	chr17:15704967-15772610	8721	1419.58	2185.64	1802.61
ENSMUSG00000096849.1	0.400312	2.24194	4.02649	0.556798	0.577666	0.958132	Gm25598	snRNA	chr17:15837549-15837655	107	0.800625	0	0.400312
PROMPT_ENSMUST00000190415.1	0.301504	1.88758	4.05914	0.46502	0.641917	0.958132	NA	NA	NA	NA	0.603009	0	0.301504
ENSMUSG00000060149.6	123.572	-0.412551	0.4084	-1.01016	0.312417	0.958132	BC002059	lincRNA	chr17:16951539-16974157	1964	106.095	141.05	123.572
ENSMUSG00000096696.1	34.8558	-0.288742	0.507781	-0.568636	0.569603	0.958132	Zfp960	protein_coding	chr17:17064113-17089628	2667	31.4087	38.3029	34.8558
ENSMUSG00000095990.1	72.4962	0.228366	0.448311	0.509393	0.610477	0.958132	Zfp97	protein_coding	chr17:17121415-17146831	2684	78.2537	66.7387	72.4962
PROMPT_ENSMUST00000186431.4	0.400312	2.24194	4.02649	0.556798	0.577666	0.958132	NA	NA	NA	NA	0.800625	0	0.400312
ENSMUSG00000072761.8	31.8665	0.354496	0.513734	0.690037	0.490171	0.958132	Gm6712	lincRNA	chr17:17294443-17319511	594	35.7921	27.9409	31.8665
ENSMUSG00000043801.6	162.127	0.622033	0.394373	1.57727	0.114733	0.958132	Oaz1-ps	pseudogene	chr17:17345456-17346140	681	196.637	127.617	162.127
PROMPT_ENSMUST00000024620.6	3.17742	-0.957587	1.56144	-0.613272	0.539697	0.958132	NA	NA	NA	NA	2.16739	4.18745	3.17742
ENSMUSG00000106744.1	508.648	-0.670764	0.370886	-1.80854	0.070522	0.958132	Riok2	protein_coding	chr17:17374332-17394898	3196	392.311	624.985	508.648
ENSMUSG00000097379.1	20.191	-0.822521	0.742933	-1.10713	0.268239	0.958132	Gm26873	lincRNA	chr17:17389943-17395303	2368	14.477	25.905	20.191
PROMPT_ENSMUST00000115576.2	1.6298	2.05223	2.36114	0.869173	0.384753	0.958132	NA	NA	NA	NA	2.60965	0.649958	1.6298
ENSMUSG00000047786.12	26.9041	-0.864054	0.642589	-1.34465	0.17874	0.958132	Lix1	protein_coding	chr17:17402672-17459387	3434	19.0744	34.7339	26.9041
ENSMUSG00000023845.6	2465.28	-0.69883	0.511162	-1.36714	0.171581	0.958132	Lnpep	protein_coding	chr17:17527723-17624489	5181	1879.34	3051.21	2465.28
ENSMUSG00000065396.1	3.13141	-1.00827	1.46575	-0.687888	0.491523	0.958132	Mir99b	miRNA	chr17:17830188-17830257	70	2.06858	4.19425	3.13141
ENSMUSG00000092799.1	1.91992	-1.46586	2.04661	-0.716238	0.473845	0.958132	Gm25927	miRNA	chr17:17830343-17830459	117	1.00332	2.83652	1.91992
ENSMUSG00000065479.2	1.52105	-1.91705	2.18946	-0.875581	0.381258	0.958132	Mir125a	miRNA	chr17:17830812-17830879	68	0.603009	2.43909	1.52105
ENSMUSG00000080316.8	92.9951	-1.07754	0.482636	-2.23261	0.0255749	0.958132	Spaca6	protein_coding	chr17:17830719-17843009	6897	59.6007	126.389	92.9951
ENSMUSG00000003665.6	95.9459	-0.342136	0.387567	-0.882781	0.377355	0.958132	Has1	protein_coding	chr17:17843328-17855188	2090	84.5873	107.304	95.9459
ENSMUSG00000079700.5	0.301504	1.88758	4.05914	0.46502	0.641917	0.958132	Fpr3	protein_coding	chr17:17887852-17971677	1268	0.603009	0	0.301504
ENSMUSG00000052270.7	2.01672	1.10074	2.15461	0.510879	0.609436	0.958132	Fpr2	protein_coding	chr17:17887824-17893952	1296	2.73353	1.29992	2.01672
PROMPT_ENSMUST00000095651.1	0.324979	-1.70303	4.0301	-0.422578	0.672604	0.958132	NA	NA	NA	NA	0	0.649958	0.324979
ENSMUSG00000094396.1	0.620526	-2.64589	3.59874	-0.735227	0.462201	0.958132	Vmn2r124	protein_coding	chr17:18049484-18074220	2568	0	1.24105	0.620526
PROMPT_ENSMUST00000175997.1	0.288754	-1.55461	4.04323	-0.384496	0.700611	0.958132	NA	NA	NA	NA	0	0.577507	0.288754
ENSMUSG00000062165.2	0.324979	-1.70303	4.0301	-0.422578	0.672604	0.958132	Vmn1r232	protein_coding	chr17:20913205-20914363	1159	0	0.649958	0.324979
PROMPT_ENSMUST00000177291.1	1.26369	-3.67024	2.78611	-1.31734	0.187726	0.958132	NA	NA	NA	NA	0	2.52738	1.26369
ENSMUSG00000007564.12	8148.49	0.454493	0.324085	1.40239	0.160798	0.958132	Ppp2r1a	protein_coding	chr17:20945311-20965916	3375	9421.62	6875.35	8148.49
ENSMUSG00000093429.1	1.84007	-4.21528	2.1962	-1.91935	0.0549398	0.958132	Vmn1r-ps145	unprocessed_pseudogene	chr17:20969061-20969484	424	0	3.68014	1.84007
ENSMUSG00000067942.5	379.957	-0.592169	0.407264	-1.45402	0.145942	0.958132	Zfp160	protein_coding	chr17:21008941-21028852	3791	302.809	457.104	379.957
ENSMUSG00000101511.1	0.301504	1.88758	4.05914	0.46502	0.641917	0.958132	Gm5681	unprocessed_pseudogene	chr17:21059244-21060776	1533	0.603009	0	0.301504
ENSMUSG00000076137.1	2.14302	-1.67968	1.77883	-0.944264	0.345035	0.958132	Gm26384	miRNA	chr17:21284103-21284212	110	1.00332	3.28271	2.14302
ENSMUSG00000062743.7	130.635	-0.146313	0.370692	-0.394701	0.693063	0.958132	Zfp677	protein_coding	chr17:21383748-21399265	2917	123.874	137.397	130.635
ENSMUSG00000023882.13	115.262	-0.523527	0.44203	-1.18437	0.236267	0.958132	Zfp54	protein_coding	chr17:21423227-21435640	2832	94.4381	136.087	115.262
PROMPT_ENSMUST00000039577.6	1.0268	1.13848	2.7554	0.41318	0.679475	0.958132	NA	NA	NA	NA	1.40363	0.649958	1.0268
ENSMUSG00000097759.1	8.00994	-0.5676	0.936963	-0.605787	0.544656	0.958132	Gm26753	lincRNA	chr17:21485177-21488875	2731	6.40844	9.61145	8.00994
PROMPT_ENSMUST00000076664.6	42.8037	-0.567641	0.514254	-1.10381	0.269674	0.958132	NA	NA	NA	NA	34.4657	51.1418	42.8037
ENSMUSG00000057409.6	200.495	-0.400518	0.39575	-1.01205	0.311515	0.958132	Zfp53	protein_coding	chr17:21491256-21509764	2058	172.711	228.28	200.495
ENSMUSG00000097781.1	32.5581	-0.326917	0.600341	-0.544553	0.586061	0.958132	9330136K24Rik	lincRNA	chr17:21528194-21535878	2478	28.823	36.2932	32.5581
PROMPT_ENSMUST00000079242.3	25.0748	-1.3456	0.655735	-2.05204	0.0401655	0.958132	NA	NA	NA	NA	14.0229	36.1267	25.0748
PROMPT_ENSMUST00000088787.5	38.485	-0.35655	0.568517	-0.627157	0.530556	0.958132	NA	NA	NA	NA	33.6234	43.3466	38.485
ENSMUSG00000067931.5	527.449	-0.168892	0.369628	-0.456924	0.647726	0.958132	Zfp948	protein_coding	chr17:21567046-21588697	2612	496.448	558.449	527.449
PROMPT_ENSMUST00000039726.7	26.0171	-0.290791	0.547738	-0.530895	0.595492	0.958132	NA	NA	NA	NA	23.4025	28.6316	26.0171
ENSMUSG00000035868.8	46.3354	-0.222721	0.49141	-0.453228	0.650384	0.958132	3110052M02Rik	protein_coding	chr17:21657582-21662540	1383	42.675	49.9958	46.3354
PROMPT_ENSMUST00000097384.1	31.8723	-0.384435	0.555957	-0.691484	0.489261	0.958132	NA	NA	NA	NA	27.5749	36.1697	31.8723
ENSMUSG00000073448.1	10.2014	-0.527325	0.810347	-0.65074	0.515214	0.958132	Gm10509	protein_coding	chr17:21690766-21691024	259	8.32963	12.0732	10.2014
ENSMUSG00000067929.3	14.4145	-0.966393	0.785494	-1.2303	0.218585	0.958132	Gm10226	protein_coding	chr17:21691860-21692114	255	9.6764	19.1527	14.4145
PROMPT_ENSMUST00000073312.6	0.7683	-2.95531	3.3135	-0.891899	0.372447	0.958132	NA	NA	NA	NA	0	1.5366	0.7683
ENSMUSG00000067928.6	119.856	-0.853365	0.425874	-2.0038	0.0450915	0.958132	Zfp760	protein_coding	chr17:21707741-21725636	4209	85.2592	154.453	119.856
ENSMUSG00000061544.11	125.019	-0.610228	0.45342	-1.34584	0.178356	0.958132	Zfp229	protein_coding	chr17:21730795-21769342	5139	98.7598	151.278	125.019
ENSMUSG00000049202.5	0.324979	-1.70303	4.0301	-0.422578	0.672604	0.958132	4930515G13Rik	pseudogene	chr17:21801159-21801658	492	0	0.649958	0.324979
PROMPT_ENSMUST00000050900.3	1.59835	-1.64196	2.15342	-0.762492	0.445767	0.958132	NA	NA	NA	NA	0.800625	2.39607	1.59835
ENSMUSG00000069743.4	137.425	0.200136	0.342586	0.584191	0.559092	0.958132	Zfp820	protein_coding	chr17:21816876-21845759	3695	146.897	127.953	137.425
ENSMUSG00000071267.9	257.433	-0.343834	0.401686	-0.855979	0.392009	0.958132	Zfp942	protein_coding	chr17:21926960-21962464	5259	226.696	288.169	257.433
ENSMUSG00000053347.12	200.149	-0.365774	0.361779	-1.01104	0.311995	0.958132	Zfp943	protein_coding	chr17:21962552-22071168	5277	174.806	225.493	200.149
ENSMUSG00000086004.1	5.39656	-1.06016	1.34611	-0.787576	0.430945	0.958132	Gm7805	processed_pseudogene	chr17:21964136-21964583	448	3.49728	7.29583	5.39656
ENSMUSG00000099397.1	160.671	-0.567116	0.419465	-1.352	0.176377	0.958132	Gm7809	processed_pseudogene	chr17:21967501-21968242	742	129.341	192	160.671
ENSMUSG00000040775.5	0.295548	-1.58368	4.04056	-0.391946	0.695098	0.958132	Gm9772	protein_coding	chr17:22006510-22007301	408	0	0.591095	0.295548
ENSMUSG00000094921.1	0.324979	-1.70303	4.0301	-0.422578	0.672604	0.958132	Vmn2r112	protein_coding	chr17:22601148-22619133	2574	0	0.649958	0.324979
PROMPT_ENSMUST00000183060.1	12.2412	-1.34375	1.04296	-1.2884	0.197607	0.958132	NA	NA	NA	NA	6.79384	17.6886	12.2412
ENSMUSG00000096975.1	14.8452	-1.35675	0.793297	-1.71027	0.087216	0.958132	Gm16386	lincRNA	chr17:22784798-22817741	1423	8.21746	21.4729	14.8452
ENSMUSG00000059142.13	320.342	-0.210789	0.32536	-0.647863	0.517074	0.958132	Zfp945	protein_coding	chr17:22846697-22867134	10173	296.91	343.774	320.342
ENSMUSG00000002617.12	98.8559	-0.603632	0.404327	-1.49293	0.135456	0.958132	Zfp40	protein_coding	chr17:23173869-23193252	4482	78.3082	119.404	98.8559
PROMPT_ENSMUST00000180920.1	14.0726	-0.708666	0.746692	-0.949074	0.342583	0.958132	NA	NA	NA	NA	10.7331	17.4122	14.0726
ENSMUSG00000071256.3	157.964	0.490697	0.40001	1.22671	0.219931	0.958132	Zfp213	protein_coding	chr17:23556769-23564226	2672	184.653	131.276	157.964
ENSMUSG00000062012.11	286.348	0.436942	0.332519	1.31403	0.188834	0.958132	Zfp13	protein_coding	chr17:23575845-23599487	2439	329.406	243.29	286.348
ENSMUSG00000023902.16	1.08369	3.69531	2.63591	1.40191	0.160942	0.958132	Zscan10	protein_coding	chr17:23600856-23611019	2856	2.16739	0	1.08369
ENSMUSG00000023903.7	13.176	0.900721	0.747333	1.20525	0.228108	0.958132	Mmp25	protein_coding	chr17:23629458-23645269	3373	17.1415	9.21052	13.176
ENSMUSG00000041319.11	421.707	0.214212	0.372981	0.574324	0.565748	0.958132	Thoc6	protein_coding	chr17:23668614-23673882	2026	453.134	390.279	421.707
ENSMUSG00000023904.8	1408.79	0.295266	0.347454	0.849801	0.395436	0.958132	Hcfc1r1	protein_coding	chr17:23673596-23675227	958	1552.62	1264.96	1408.79
ENSMUSG00000023905.12	5527.46	0.643276	0.408426	1.57501	0.115253	0.958132	Tnfrsf12a	protein_coding	chr17:23675447-23677449	963	6739.92	4315	5527.46
ENSMUSG00000023906.2	1.36343	2.86973	2.82265	1.01668	0.309307	0.958132	Cldn6	protein_coding	chr17:23679365-23682446	1506	2.40187	0.324979	1.36343
ENSMUSG00000043747.10	3.46534	1.47604	1.44914	1.01856	0.308411	0.958132	1520401A03Rik	protein_coding	chr17:23704488-23722783	4111	5.09853	1.83215	3.46534
ENSMUSG00000023909.3	209.279	0.386819	0.380626	1.01627	0.3095	0.958132	Paqr4	protein_coding	chr17:23736186-23740330	2507	237.258	181.3	209.279
ENSMUSG00000097006.5	519.585	0.583127	0.34617	1.68451	0.0920831	0.958132	9530082P21Rik	lincRNA	chr17:23743234-23754065	4842	623.26	415.911	519.585
ENSMUSG00000040097.13	1093.44	0.482277	0.324399	1.48668	0.1371	0.958132	Flywch1	protein_coding	chr17:23755423-23771591	2977	1274.56	912.314	1093.44
ENSMUSG00000086719.1	0.469356	-2.24172	3.99208	-0.561542	0.574428	0.958132	Gm16275	antisense	chr17:23771841-23777763	712	0	0.938711	0.469356
ENSMUSG00000023911.10	49.3932	0.662543	0.507437	1.30567	0.191666	0.958132	Flywch2	protein_coding	chr17:23776916-23786081	996	60.6261	38.1603	49.3932
PROMPT_ENSMUST00000180975.2	3.11858	0.601583	1.41702	0.424541	0.671171	0.958132	NA	NA	NA	NA	3.76864	2.46852	3.11858
ENSMUSG00000039218.14	7700.42	-0.412919	0.379461	-1.08817	0.276519	0.958132	Srrm2	protein_coding	chr17:23790662-23824741	10982	6605.63	8795.21	7700.42
ENSMUSG00000055839.5	2730.24	0.378648	0.351906	1.07599	0.281931	0.958132	Tceb2	protein_coding	chr17:23824740-23829109	508	3086.61	2373.87	2730.24
ENSMUSG00000048992.8	0.324979	-1.70303	4.0301	-0.422578	0.672604	0.958132	Prss32	protein_coding	chr17:23843855-23859776	1833	0	0.649958	0.324979
PROMPT_ENSMUST00000024928.3	0.763755	3.18655	3.72891	0.854553	0.392799	0.958132	NA	NA	NA	NA	1.52751	0	0.763755
ENSMUSG00000096278.5	0.603009	2.87141	3.98461	0.720624	0.471141	0.958132	Dcpp2	protein_coding	chr17:23880880-23900787	641	1.20602	0	0.603009
PROMPT_ENSMUST00000115428.1	0.301504	1.88758	4.05914	0.46502	0.641917	0.958132	NA	NA	NA	NA	0.603009	0	0.301504
ENSMUSG00000057417.6	0.603009	2.87141	3.98461	0.720624	0.471141	0.958132	Dcpp3	protein_coding	chr17:23917458-23919441	610	1.20602	0	0.603009
ENSMUSG00000024125.1	1.10717	1.27611	2.69491	0.473526	0.635838	0.958132	Sbpl	protein_coding	chr17:23953085-23954919	870	1.56438	0.649958	1.10717
ENSMUSG00000024124.7	1.34582	-1.27715	2.51788	-0.507235	0.61199	0.958132	Prss30	protein_coding	chr17:23972126-23975230	1976	0.800625	1.89101	1.34582
PROMPT_ENSMUST00000185003.1	2.27128	4.77599	2.28668	2.08861	0.0367425	0.958132	NA	NA	NA	NA	4.54255	0	2.27128
PROMPT_ENSMUST00000059482.5	6.28131	0.422862	1.09859	0.384913	0.700302	0.958132	NA	NA	NA	NA	7.1522	5.41041	6.28131
ENSMUSG00000050762.5	13.3623	0.901972	0.752774	1.1982	0.23084	0.958132	Prss27	protein_coding	chr17:24038144-24045954	1253	17.3928	9.33174	13.3623
ENSMUSG00000016946.5	1970.38	0.169664	0.305876	0.554682	0.579112	0.958132	Kctd5	protein_coding	chr17:24047734-24073485	2751	2086.26	1854.51	1970.38
ENSMUSG00000024122.14	1963.85	-0.764003	0.455735	-1.67642	0.093656	0.958132	Pdpk1	protein_coding	chr17:24073680-24150924	10935	1455.4	2472.3	1963.85
ENSMUSG00000036820.9	1429.54	0.568779	0.339865	1.67354	0.0942209	0.958132	Amdhd2	protein_coding	chr17:24155833-24163766	2728	1707.81	1151.28	1429.54
ENSMUSG00000024121.11	906.184	0.35835	0.36597	0.979181	0.327491	0.958132	Atp6v0c	protein_coding	chr17:24163866-24169702	3384	1018.24	794.124	906.184
ENSMUSG00000036473.13	690.183	-0.278394	0.300666	-0.925922	0.354486	0.958132	Tbc1d24	protein_coding	chr17:24175431-24209387	13362	623.696	756.671	690.183
ENSMUSG00000024118.11	188.125	0.22243	0.37462	0.59375	0.55268	0.958132	1600002H07Rik	protein_coding	chr17:24215054-24220851	2551	202.67	173.581	188.125
ENSMUSG00000072082.6	536.102	0.205528	0.354087	0.580445	0.561615	0.958132	Ccnf	protein_coding	chr17:24223232-24251409	3099	574.394	497.809	536.102
ENSMUSG00000093270.1	0.587698	-2.57429	3.69223	-0.697218	0.485666	0.958132	Mir5134	miRNA	chr17:24234527-24234604	78	0	1.1754	0.587698
ENSMUSG00000035435.13	0.295548	-1.58368	4.04056	-0.391946	0.695098	0.958132	Abca17	protein_coding	chr17:24264259-24351029	5317	0	0.591095	0.295548
ENSMUSG00000024130.13	1360.15	0.380806	0.317571	1.19912	0.230481	0.958132	Abca3	protein_coding	chr17:24351950-24410201	8797	1538.67	1181.62	1360.15
ENSMUSG00000095396.1	1.28639	3.95794	2.7495	1.43951	0.150005	0.958132	Gm25618	snRNA	chr17:24362438-24362544	107	2.57278	0	1.28639
ENSMUSG00000073437.8	20.9093	-0.42622	0.596712	-0.71428	0.475054	0.958132	D330041H03Rik	processed_transcript	chr17:24404649-24414542	3749	17.8433	23.9753	20.9093
ENSMUSG00000034681.14	1728.67	0.146037	0.308347	0.473613	0.635776	0.958132	Rnps1	protein_coding	chr17:24414675-24425895	1920	1816.23	1641.12	1728.67
ENSMUSG00000024132.5	599.53	0.382083	0.317897	1.20191	0.229398	0.958132	Eci1	protein_coding	chr17:24426683-24439316	1091	678.507	520.552	599.53
ENSMUSG00000024136.12	33.3023	-0.431841	0.598192	-0.72191	0.47035	0.958132	Dnase1l2	protein_coding	chr17:24440081-24443105	2328	28.2937	38.3109	33.3023
ENSMUSG00000043445.6	408.012	0.687819	0.352949	1.94878	0.0513221	0.958132	Pgp	protein_coding	chr17:24470473-24471591	1027	503.542	312.482	408.012
ENSMUSG00000024142.12	651.169	0.37373	0.337217	1.10828	0.267742	0.958132	Mlst8	protein_coding	chr17:24473550-24479078	3366	735.187	567.152	651.169
ENSMUSG00000033597.8	29.9457	0.329473	0.556984	0.591531	0.554165	0.958132	Caskin1	protein_coding	chr17:24488783-24508905	6172	33.3569	26.5346	29.9457
ENSMUSG00000052752.13	4596.99	0.40998	0.305719	1.34104	0.179909	0.958132	Traf7	protein_coding	chr17:24508562-24527938	5872	5245.91	3948.08	4596.99
ENSMUSG00000079657.8	85.4163	0.326793	0.446776	0.731447	0.464506	0.958132	Rab26	protein_coding	chr17:24527241-24534210	2852	95.1518	75.6808	85.4163
ENSMUSG00000093565.1	78.21	-0.525459	0.421376	-1.24701	0.212395	0.958132	Rab26os	antisense	chr17:24528248-24528744	497	64.2677	92.1522	78.21
PROMPT_ENSMUST00000035565.3	3.42828	2.27883	1.59989	1.42436	0.154342	0.958132	NA	NA	NA	NA	5.70154	1.15501	3.42828
ENSMUSG00000032855.5	12260.7	0.193045	0.277497	0.695666	0.486638	0.958132	Pkd1	protein_coding	chr17:24549950-24596514	14170	13079.9	11441.6	12260.7
ENSMUSG00000080342.1	2.87424	3.01985	1.78045	1.69611	0.0898645	0.958132	Gm24589	miRNA	chr17:24594978-24595071	94	5.09853	0.649958	2.87424
ENSMUSG00000002496.9	3724.17	0.388566	0.290947	1.33552	0.181705	0.958132	Tsc2	protein_coding	chr17:24595937-24632629	6018	4222.75	3225.59	3724.17
ENSMUSG00000041429.2	170.84	0.15075	0.366139	0.411728	0.680538	0.958132	Nthl1	protein_coding	chr17:24632682-24638838	1080	179.829	161.85	170.84
ENSMUSG00000002504.12	1286.94	0.511498	0.319178	1.60255	0.109034	0.958132	Slc9a3r2	protein_coding	chr17:24639282-24650305	2257	1512.76	1061.12	1286.94
ENSMUSG00000041130.9	934.247	0.295211	0.281022	1.05049	0.293492	0.958132	Zfp598	protein_coding	chr17:24669752-24682015	3286	1029.55	838.943	934.247
ENSMUSG00000040888.9	993.779	0.284497	0.332603	0.855366	0.392349	0.958132	Gfer	protein_coding	chr17:24693191-24696156	1775	1091.57	895.991	993.779
ENSMUSG00000019320.11	5.82826	-0.452819	1.05884	-0.427654	0.668903	0.958132	Noxo1	protein_coding	chr17:24696234-24700529	3013	4.90091	6.7556	5.82826
ENSMUSG00000040688.14	2094.71	0.590534	0.360325	1.63889	0.101235	0.958132	Tbl3	protein_coding	chr17:24697949-24707660	5686	2517.65	1671.77	2094.71
ENSMUSG00000008482.8	2.55065	-2.49693	1.86305	-1.34024	0.180168	0.958132	Rnf151	protein_coding	chr17:24715839-24718057	1189	0.800625	4.30067	2.55065
ENSMUSG00000090101.1	56.609	0.228477	0.462541	0.49396	0.621334	0.958132	Snhg9	antisense	chr17:24719531-24719965	183	61.184	52.0339	56.609
ENSMUSG00000089255.1	1466.76	0.626135	0.448465	1.39617	0.162663	0.958132	Snora78	snoRNA	chr17:24719676-24719803	128	1780.31	1153.2	1466.76
ENSMUSG00000044533.13	29203.2	0.639852	0.354367	1.80562	0.0709778	0.958132	Rps2	protein_coding	chr17:24718116-24721929	1830	35575.1	22831.2	29203.2
ENSMUSG00000077709.1	2486.22	0.458773	0.42509	1.07924	0.280481	0.958132	Snora64	snoRNA	chr17:24720772-24720905	134	2878.4	2094.04	2486.22
ENSMUSG00000040048.12	1969.62	0.406385	0.328316	1.23779	0.215796	0.958132	Ndufb10	protein_coding	chr17:24722060-24724478	1217	2245.33	1693.92	1969.62
PROMPT_ENSMUST00000170239.6	5.79577	0.445477	1.08942	0.408913	0.682603	0.958132	NA	NA	NA	NA	6.69978	4.89176	5.79577
ENSMUSG00000075705.10	1326.86	0.484054	0.337103	1.43592	0.151025	0.958132	Msrb1	protein_coding	chr17:24736642-24742778	1258	1547.49	1106.23	1326.86
PROMPT_ENSMUST00000044922.6	0.683382	3.03831	3.46296	0.877374	0.380284	0.958132	NA	NA	NA	NA	1.36676	0	0.683382
ENSMUSG00000024155.7	0.301504	1.88758	4.05914	0.46502	0.641917	0.958132	Meiob	protein_coding	chr17:24804382-24839787	1703	0.603009	0	0.301504
ENSMUSG00000045316.4	141.449	-0.2984	0.358133	-0.833209	0.404727	0.958132	Fahd1	protein_coding	chr17:24848896-24850302	1407	126.789	156.108	141.449
ENSMUSG00000024158.15	446.149	0.465393	0.337641	1.37837	0.16809	0.958132	Hagh	protein_coding	chr17:24840143-24864450	1908	517.609	374.689	446.149
ENSMUSG00000046070.8	8.38068	1.31927	0.919181	1.43527	0.151211	0.958132	Igfals	protein_coding	chr17:24878770-24882008	2111	11.9692	4.79213	8.38068
ENSMUSG00000039183.5	808.134	0.594768	0.377658	1.57489	0.115283	0.958132	Nubp2	protein_coding	chr17:24882611-24886350	1430	972.51	643.758	808.134
ENSMUSG00000024160.14	148.99	0.664538	0.374417	1.77486	0.0759208	0.958132	Spsb3	protein_coding	chr17:24886643-24892152	2719	182.721	115.259	148.99
ENSMUSG00000073436.9	655.131	0.27056	0.289855	0.933434	0.350596	0.958132	Eme2	protein_coding	chr17:24888486-24895087	6000	716.443	593.819	655.131
ENSMUSG00000038880.11	528.141	0.570048	0.367806	1.54986	0.121175	0.958132	Mrps34	protein_coding	chr17:24895116-24897502	2064	631.27	425.012	528.141
ENSMUSG00000073435.8	147.284	0.591264	0.379219	1.55916	0.118958	0.958132	Nme3	protein_coding	chr17:24896500-24897522	876	177.137	117.431	147.284
ENSMUSG00000024163.15	1311.09	-0.225551	0.317067	-0.711366	0.476858	0.958132	Mapk8ip3	protein_coding	chr17:24892153-24936977	14558	1208.64	1413.53	1311.09
ENSMUSG00000024165.8	1987.35	-0.163684	0.274993	-0.595228	0.551691	0.958132	Hn1l	protein_coding	chr17:24942156-24960636	2933	1874.72	2099.99	1987.35
ENSMUSG00000038002.8	909.366	-0.227809	0.31273	-0.728455	0.466335	0.958132	Cramp1l	protein_coding	chr17:24961228-25015230	7517	837.522	981.21	909.366
ENSMUSG00000024169.13	685.882	0.380202	0.325294	1.1688	0.242485	0.958132	Ift140	protein_coding	chr17:25016091-25099495	7572	775.777	595.987	685.882
ENSMUSG00000024170.13	512.785	0.24354	0.350316	0.6952	0.48693	0.958132	Telo2	protein_coding	chr17:25099570-25115967	8006	556.069	469.5	512.785
PROMPT_ENSMUST00000054930.6	0.584301	-2.56665	3.67879	-0.697691	0.485371	0.958132	NA	NA	NA	NA	0	1.1686	0.584301
ENSMUSG00000044172.6	0.400312	2.24194	4.02649	0.556798	0.577666	0.958132	Ptx4	protein_coding	chr17:25120760-25125268	1582	0.800625	0	0.400312
PROMPT_ENSMUST00000040729.6	0.301504	1.88758	4.05914	0.46502	0.641917	0.958132	NA	NA	NA	NA	0.603009	0	0.301504
ENSMUSG00000036636.7	2981.66	0.263239	0.300645	0.875579	0.381259	0.958132	Clcn7	protein_coding	chr17:25133391-25162104	5292	3253.01	2710.31	2981.66
ENSMUSG00000059562.12	5.26312	0.931242	1.0961	0.849594	0.395551	0.958132	Ccdc154	protein_coding	chr17:25162461-25171913	2635	6.88912	3.63712	5.26312
PROMPT_ENSMUST00000088307.3	31.1027	-0.494643	0.553452	-0.893741	0.371461	0.958132	NA	NA	NA	NA	25.9248	36.2807	31.1027
ENSMUSG00000035521.11	731.055	0.294928	0.348044	0.847385	0.396781	0.958132	Gnptg	protein_coding	chr17:25233331-25240124	2249	805.574	656.536	731.055
ENSMUSG00000015126.9	448.563	0.447197	0.340304	1.31411	0.188808	0.958132	Tsr3	protein_coding	chr17:25240170-25242798	1192	517.613	379.513	448.563
PROMPT_ENSMUST00000158305.1	1.08873	1.24454	2.99955	0.414909	0.678208	0.958132	NA	NA	NA	NA	1.52751	0.649958	1.08873
PROMPT_ENSMUST00000024993.7	1.22949	1.52555	2.86903	0.53173	0.594913	0.958132	NA	NA	NA	NA	1.80903	0.649958	1.22949
ENSMUSG00000033200.14	0.381877	2.18233	4.03146	0.541326	0.588283	0.958132	Tpsg1	protein_coding	chr17:25369273-25374442	1389	0.763755	0	0.381877
ENSMUSG00000024112.14	214.004	0.267671	0.403227	0.663821	0.506805	0.958132	Cacna1h	protein_coding	chr17:25374285-25433783	9763	233.752	194.256	214.004
ENSMUSG00000050824.9	0.400312	2.24194	4.02649	0.556798	0.577666	0.958132	Sstr5	protein_coding	chr17:25489875-25497288	2733	0.800625	0	0.400312
ENSMUSG00000024176.8	11.988	0.554886	0.814255	0.681465	0.495577	0.958132	Sox8	protein_coding	chr17:25565892-25570686	3118	14.2605	9.71558	11.988
ENSMUSG00000002279.16	722.59	0.433206	0.343116	1.26257	0.206745	0.958132	Lmf1	protein_coding	chr17:25579174-25662826	13471	830.354	614.825	722.59
ENSMUSG00000096451.1	3.70338	1.49393	1.81536	0.822936	0.410545	0.958132	Gm22645	snRNA	chr17:25694114-25694220	107	5.45689	1.94987	3.70338
ENSMUSG00000019214.11	202.654	0.766161	0.385531	1.98729	0.0468906	0.958132	Chtf18	protein_coding	chr17:25718926-25727419	4584	255.355	149.953	202.654
ENSMUSG00000041199.2	258.932	0.395147	0.338609	1.16697	0.243221	0.958132	Rpusd1	protein_coding	chr17:25727751-25731456	1703	294.251	223.612	258.932
PROMPT_ENSMUST00000002350.8_ENSMUST00000134108.5	3.81412	0.653927	1.5965	0.409601	0.682099	0.958132	NA	NA	NA	NA	4.69314	2.93509	3.81412
ENSMUSG00000002280.8	725.548	0.449384	0.344791	1.30335	0.192455	0.958132	Narfl	protein_coding	chr17:25773776-25783332	3826	837.782	613.314	725.548
ENSMUSG00000061046.7	533.073	0.625022	0.350563	1.78291	0.0746012	0.958132	Haghl	protein_coding	chr17:25779843-25785673	2643	646.855	419.292	533.073
ENSMUSG00000098329.1	0.381877	2.18233	4.03146	0.541326	0.588283	0.958132	Mir6966	miRNA	chr17:25780808-25780879	72	0.763755	0	0.381877
PROMPT_ENSMUST00000095500.4	3.32524	0.82528	1.32965	0.620672	0.534815	0.958132	NA	NA	NA	NA	4.2544	2.39607	3.32524
ENSMUSG00000057411.8	516.423	0.516294	0.361156	1.42956	0.152843	0.958132	Fam173a	protein_coding	chr17:25790508-25792284	800	607.958	424.888	516.423
ENSMUSG00000002274.10	16.4106	0.92676	0.711538	1.30247	0.192754	0.958132	Metrn	protein_coding	chr17:25794571-25797136	1434	21.5147	11.3065	16.4106
ENSMUSG00000097518.1	19.9447	0.317978	0.69764	0.455791	0.64854	0.958132	Gm26694	lincRNA	chr17:25794894-25964784	1902	22.1931	17.6964	19.9447
ENSMUSG00000025737.5	988.942	0.451664	0.31195	1.44787	0.147652	0.958132	Wdr24	protein_coding	chr17:25823627-25828730	3432	1142.6	835.279	988.942
ENSMUSG00000025736.12	433.453	0.387607	0.348077	1.11357	0.265465	0.958132	Jmjd8	protein_coding	chr17:25828867-25831842	2758	491.437	375.469	433.453
ENSMUSG00000039615.8	1030.98	0.446989	0.338316	1.32122	0.186429	0.958132	Stub1	protein_coding	chr17:25830636-25833361	1672	1189.54	872.413	1030.98
ENSMUSG00000025733.15	315.885	0.423011	0.326675	1.2949	0.195354	0.958132	Rhot2	protein_coding	chr17:25838457-25844851	4442	361.976	269.794	315.885
ENSMUSG00000073434.9	281.183	0.219108	0.353657	0.619548	0.535555	0.958132	Wdr90	protein_coding	chr17:25844771-25861501	8466	302.609	259.757	281.183
ENSMUSG00000025732.5	118.475	0.704272	0.427751	1.64645	0.0996706	0.958132	Fam195a	protein_coding	chr17:25863698-25868738	816	146.881	90.0694	118.475
ENSMUSG00000025731.13	343.327	0.467011	0.357037	1.30802	0.190867	0.958132	0610011F06Rik	protein_coding	chr17:25875464-25886007	1109	398.517	288.136	343.327
ENSMUSG00000071192.5	43.3298	0.538079	0.488492	1.10151	0.270675	0.958132	Wfikkn1	protein_coding	chr17:25877630-25880305	1981	51.2272	35.4325	43.3298
ENSMUSG00000025730.12	656.963	0.575513	0.306886	1.87533	0.0607469	0.958132	Rab40c	protein_coding	chr17:25882114-25919727	3094	786.333	527.593	656.963
ENSMUSG00000025728.12	729.352	0.206503	0.316019	0.65345	0.513466	0.958132	Pigq	protein_coding	chr17:25926427-25944510	5769	781.581	677.122	729.352
ENSMUSG00000025727.8	2.35138	1.58105	1.68208	0.939937	0.34725	0.958132	A930017K11Rik	protein_coding	chr17:25946387-25952565	2539	3.53415	1.1686	2.35138
ENSMUSG00000097405.1	19.3372	-0.499902	0.681859	-0.733146	0.463469	0.958132	D630044L22Rik	protein_coding	chr17:25951472-25963610	2964	16.0261	22.6482	19.3372
ENSMUSG00000037326.9	299.892	0.240407	0.345226	0.696377	0.486193	0.958132	Capn15	protein_coding	chr17:25959556-25985680	3520	324.904	274.88	299.892
ENSMUSG00000097523.1	11.0301	-0.826667	0.826189	-1.00058	0.317031	0.958132	1700022N22Rik	lincRNA	chr17:25985815-25988469	709	7.98617	14.0741	11.0301
ENSMUSG00000037098.15	1069.83	0.149258	0.293603	0.508366	0.611196	0.958132	Rab11fip3	protein_coding	chr17:25989036-26069409	6789	1125.02	1014.64	1069.83
ENSMUSG00000036775.10	934.11	0.337394	0.340928	0.989635	0.322353	0.958132	Decr2	protein_coding	chr17:26081211-26090329	2288	1042.98	825.239	934.11
ENSMUSG00000024177.8	549.639	0.549583	0.359926	1.52693	0.126777	0.958132	Nme4	protein_coding	chr17:26091734-26095508	1418	653.219	446.058	549.639
ENSMUSG00000049124.3	189.597	-0.189685	0.36061	-0.526012	0.59888	0.958132	Gm8186	protein_coding	chr17:26098872-26099257	386	177.29	201.903	189.597
ENSMUSG00000024180.11	83.3974	0.670568	0.492935	1.36036	0.173717	0.958132	Tmem8	protein_coding	chr17:26113316-26123254	3464	102.463	64.3321	83.3974
ENSMUSG00000024181.8	1218.82	0.623843	0.364053	1.71361	0.086601	0.958132	Mrpl28	protein_coding	chr17:26123520-26126613	1274	1478.44	959.207	1218.82
PROMPT_ENSMUST00000074370.7	0.776222	-2.96875	3.30179	-0.899136	0.36858	0.958132	NA	NA	NA	NA	0	1.55244	0.776222
ENSMUSG00000024182.14	1983.79	0.429041	0.292654	1.46604	0.142639	0.958132	Axin1	protein_coding	chr17:26138688-26195811	3828	2276.66	1690.92	1983.79
ENSMUSG00000024184.13	9.14309	-0.966634	0.945938	-1.02188	0.306838	0.958132	Pdia2	protein_coding	chr17:26195999-26199087	1721	6.20066	12.0855	9.14309
ENSMUSG00000073433.8	144.926	0.654873	0.46775	1.40005	0.161498	0.958132	Arhgdig	protein_coding	chr17:26196226-26207786	3252	177.372	112.479	144.926
ENSMUSG00000024186.13	17.8833	-1.07508	0.648538	-1.6577	0.0973781	0.958132	Rgs11	protein_coding	chr17:26202951-26211324	4206	11.5388	24.2278	17.8833
ENSMUSG00000024187.12	1952.19	0.418668	0.336012	1.24599	0.212767	0.958132	Itfg3	protein_coding	chr17:26211822-26244223	3981	2233.62	1670.76	1952.19
ENSMUSG00000084893.3	7.19165	-1.00526	0.997606	-1.00767	0.313612	0.958132	Hba-ps4	unprocessed_pseudogene	chr17:26286363-26287061	447	4.74017	9.64313	7.19165
ENSMUSG00000024190.6	1131.2	0.772544	0.339817	2.27341	0.0230012	0.958132	Dusp1	protein_coding	chr17:26505590-26508519	2697	1427.02	835.382	1131.2
PROMPT_ENSMUST00000090257.4	1.07321	-2.18623	2.73067	-0.80062	0.423352	0.958132	NA	NA	NA	NA	0.400312	1.74611	1.07321
ENSMUSG00000068604.4	3.48358	2.30888	1.8311	1.26093	0.207336	0.958132	Gm8225	protein_coding	chr17:26542760-26543715	879	5.81215	1.15501	3.48358
ENSMUSG00000001576.12	8763.31	0.131033	0.288158	0.454728	0.649305	0.958132	Ergic1	protein_coding	chr17:26561489-26656931	6456	9161.1	8365.51	8763.31
ENSMUSG00000091078.1	7.68131	-1.56939	1.07601	-1.45852	0.144696	0.958132	Gm17218	antisense	chr17:26620358-26625100	410	3.87253	11.4901	7.68131
ENSMUSG00000015575.12	2695.23	0.371374	0.319864	1.16104	0.245627	0.958132	Atp6v0e	protein_coding	chr17:26676396-26699644	3261	3040.33	2350.12	2695.23
ENSMUSG00000024191.12	251.382	0.212118	0.337461	0.628568	0.529632	0.958132	Bnip1	protein_coding	chr17:26781079-26792565	5097	269.964	232.8	251.382
ENSMUSG00000015579.4	0.78219	3.21557	3.302	0.973824	0.330144	0.958132	Nkx2-5	protein_coding	chr17:26838664-26841565	1525	1.56438	0	0.78219
ENSMUSG00000092539.1	1.66703	2.1654	2.42773	0.891944	0.372423	0.958132	Gm20468	lincRNA	chr17:26861443-26897886	452	2.71354	0.620526	1.66703
PROMPT_ENSMUST00000078961.4	0.301504	1.88758	4.05914	0.46502	0.641917	0.958132	NA	NA	NA	NA	0.603009	0	0.301504
ENSMUSG00000024301.9	107.141	0.480575	0.374301	1.28392	0.199168	0.958132	Kifc5b	protein_coding	chr17:26917091-26932579	2627	124.766	89.5159	107.141
ENSMUSG00000024193.7	322.066	0.132497	0.327436	0.404652	0.685734	0.958132	Phf1	protein_coding	chr17:26933127-26937890	2429	336.987	307.145	322.066
ENSMUSG00000024194.13	648.294	0.402921	0.334545	1.20439	0.22844	0.958132	Cuta	protein_coding	chr17:26937973-26939478	649	738.304	558.284	648.294
ENSMUSG00000093118.1	0.469356	-2.24172	3.99208	-0.561542	0.574428	0.958132	Mir3083	miRNA	chr17:26948056-26948119	64	0	0.938711	0.469356
ENSMUSG00000057789.11	1953.55	0.41079	0.336418	1.22107	0.22206	0.958132	Bak1	protein_coding	chr17:27019810-27029009	2407	2229.95	1677.15	1953.55
PROMPT_ENSMUST00000049308.8	14.2177	-0.710072	0.717871	-0.989135	0.322597	0.958132	NA	NA	NA	NA	10.8001	17.6353	14.2177
ENSMUSG00000042644.8	5234.26	0.396114	0.300443	1.31843	0.187359	0.958132	Itpr3	protein_coding	chr17:27057304-27122223	8990	5948.31	4520.21	5234.26
ENSMUSG00000086898.1	5.87779	1.13244	1.22726	0.922737	0.356144	0.958132	Itpr3os	antisense	chr17:27099658-27101440	794	8.07318	3.68239	5.87779
ENSMUSG00000024208.13	2049.12	0.632046	0.340605	1.85566	0.0635024	0.958132	Uqcc2	protein_coding	chr17:27122663-27133916	837	2491.05	1607.18	2049.12
ENSMUSG00000024210.2	23.1943	0.529272	0.687427	0.769931	0.441341	0.958132	Ip6k3	protein_coding	chr17:27143969-27167764	2307	27.322	19.0665	23.1943
ENSMUSG00000044857.7	1908.84	0.595291	0.346815	1.71645	0.0860792	0.958132	Lemd2	protein_coding	chr17:27189601-27204438	2595	2297.28	1520.4	1908.84
PROMPT_ENSMUST00000200304.1	0.301504	1.88758	4.05914	0.46502	0.641917	0.958132	NA	NA	NA	NA	0.603009	0	0.301504
ENSMUSG00000063239.14	4.07255	1.75924	1.40241	1.25444	0.209682	0.958132	Grm4	protein_coding	chr17:27422387-27513341	5318	6.26768	1.87742	4.07255
PROMPT_ENSMUST00000119573.1	2.06262	2.56607	1.98184	1.29479	0.195392	0.958132	NA	NA	NA	NA	3.53415	0.591095	2.06262
ENSMUSG00000046711.13	1311.75	0.618182	0.376469	1.64205	0.10058	0.958132	Hmga1	protein_coding	chr17:27556620-27563674	1990	1588.69	1034.81	1311.75
ENSMUSG00000062753.11	585.592	0.310392	0.323925	0.958224	0.33795	0.958132	AI413582	protein_coding	chr17:27563575-27565749	1398	648.357	522.827	585.592
ENSMUSG00000024213.11	3793.24	0.497946	0.321435	1.54914	0.121349	0.958132	Nudt3	protein_coding	chr17:27579382-27623465	2985	4441.56	3144.92	3793.24
ENSMUSG00000052146.13	7789.52	0.465162	0.37149	1.25215	0.210515	0.958132	Rps10	protein_coding	chr17:27630422-27636629	1937	9034.63	6544.41	7789.52
ENSMUSG00000024215.11	2.39057	0.797496	1.82508	0.436964	0.662137	0.958132	Spdef	protein_coding	chr17:27714352-27728951	2188	3.03503	1.74611	2.39057
PROMPT_ENSMUST00000156950.2	2.86126	1.18792	1.58221	0.750798	0.452774	0.958132	NA	NA	NA	NA	3.97641	1.74611	2.86126
ENSMUSG00000086485.2	3.1746	0.727335	1.51359	0.480538	0.630845	0.958132	Gm15458	lincRNA	chr17:27735220-27741492	709	3.93954	2.40966	3.1746
ENSMUSG00000056692.10	3392.62	0.344634	0.309258	1.11439	0.265112	0.958132	D17Wsu92e	protein_coding	chr17:27751232-27820558	4250	3796.05	2989.19	3392.62
ENSMUSG00000080731.1	10.402	-0.53618	0.935651	-0.573056	0.566607	0.958132	Rps2-ps9	processed_pseudogene	chr17:27784427-27785243	817	8.50881	12.2952	10.402
ENSMUSG00000024217.9	1201.58	0.47029	0.35021	1.34288	0.179312	0.958132	Snrpc	protein_coding	chr17:27839974-27851968	6217	1395.83	1007.32	1201.58
PROMPT_ENSMUST00000114849.1	17.0238	0.768018	0.660263	1.1632	0.244748	0.958132	NA	NA	NA	NA	21.4763	12.5714	17.0238
ENSMUSG00000039512.11	1797.14	0.136897	0.287229	0.476612	0.633639	0.958132	Uhrf1bp1	protein_coding	chr17:27856490-27900040	8708	1882.4	1711.87	1797.14
ENSMUSG00000024219.13	824.257	0.342367	0.31637	1.08217	0.279176	0.958132	Anks1	protein_coding	chr17:27909340-28062600	7143	921.68	726.833	824.257
ENSMUSG00000085846.1	2.12602	-1.26424	1.89745	-0.666285	0.505229	0.958132	Gm15597	antisense	chr17:27959615-27965316	1050	1.20602	3.04602	2.12602
ENSMUSG00000085521.3	10.1808	0.781934	0.943658	0.828619	0.40732	0.958132	4930526A20Rik	transcribed_processed_pseudogene	chr17:28075050-28076677	1628	12.8836	7.478	10.1808
PROMPT_ENSMUST00000043503.7	2.88832	3.11474	2.05453	1.51604	0.12951	0.958132	NA	NA	NA	NA	5.18554	0.591095	2.88832
ENSMUSG00000038677.11	172.661	0.264853	0.365393	0.724844	0.468547	0.958132	Scube3	protein_coding	chr17:28142316-28174852	8660	188.447	156.875	172.661
ENSMUSG00000024220.11	578.134	0.250283	0.309625	0.808341	0.418894	0.958132	Zfp523	protein_coding	chr17:28177207-28205886	3991	628.216	528.052	578.134
ENSMUSG00000002257.7	525.087	0.44975	0.351328	1.28014	0.200496	0.958132	Def6	protein_coding	chr17:28207778-28228608	2524	606.347	443.828	525.087
PROMPT_ENSMUST00000002320.12	4.18131	-1.35389	1.52215	-0.889455	0.373758	0.958132	NA	NA	NA	NA	2.40187	5.96074	4.18131
ENSMUSG00000002250.13	675.521	0.586133	0.324684	1.80524	0.0710365	0.958132	Ppard	protein_coding	chr17:28232754-28301469	4631	810.844	540.198	675.521
ENSMUSG00000007570.13	592.677	0.600202	0.332867	1.80313	0.0713678	0.958132	Fance	protein_coding	chr17:28313530-28326568	3183	714.352	471.002	592.677
PROMPT_ENSMUST00000042334.12	16.4765	0.356733	0.682283	0.522851	0.601078	0.958132	NA	NA	NA	NA	18.5032	14.4499	16.4765
ENSMUSG00000037805.12	9750.19	0.419361	0.347084	1.20824	0.226954	0.958132	Rpl10a	protein_coding	chr17:28328471-28331032	2349	11157.5	8342.93	9750.19
ENSMUSG00000002249.15	1001.85	0.310878	0.291045	1.06814	0.285455	0.958132	Tead3	protein_coding	chr17:28331671-28350805	4398	1109.42	894.274	1001.85
ENSMUSG00000037446.11	10.3797	1.06769	0.851536	1.25384	0.209901	0.958132	Tulp1	protein_coding	chr17:28351515-28365182	6194	14.0763	6.68315	10.3797
ENSMUSG00000024222.14	700.938	0.242455	0.298616	0.81193	0.416832	0.958132	Fkbp5	protein_coding	chr17:28399095-28517524	6363	759.808	642.068	700.938
ENSMUSG00000088022.1	1.29207	1.78715	2.54147	0.703197	0.481933	0.958132	Gm22146	misc_RNA	chr17:28446861-28447148	288	2.00664	0.577507	1.29207
ENSMUSG00000097714.1	1.98927	1.78126	2.20573	0.807563	0.419342	0.958132	Gm20109	lincRNA	chr17:28522381-28523148	671	3.09189	0.886643	1.98927
PROMPT_ENSMUST00000177656.1	0.295548	-1.58368	4.04056	-0.391946	0.695098	0.958132	NA	NA	NA	NA	0	0.591095	0.295548
PROMPT_ENSMUST00000025061.4	1.22949	1.52555	2.86903	0.53173	0.594913	0.958132	NA	NA	NA	NA	1.80903	0.649958	1.22949
PROMPT_ENSMUST00000080780.6	1.39024	1.74404	2.48603	0.701534	0.48297	0.958132	NA	NA	NA	NA	2.13052	0.649958	1.39024
ENSMUSG00000004865.13	2815.47	-0.313797	0.281296	-1.11554	0.264619	0.958132	Srpk1	protein_coding	chr17:28587648-28622521	9647	2510.37	3120.57	2815.47
ENSMUSG00000036196.13	6.04929	1.21501	1.31995	0.920499	0.357312	0.958132	Slc26a8	protein_coding	chr17:28637783-28689987	4179	8.47504	3.62353	6.04929
ENSMUSG00000053436.12	2465.51	0.138084	0.285221	0.484129	0.628294	0.958132	Mapk14	protein_coding	chr17:28691342-28748404	4361	2583.5	2347.52	2465.51
ENSMUSG00000004864.10	270.565	0.396919	0.373438	1.06288	0.287838	0.958132	Mapk13	protein_coding	chr17:28769307-28778698	1512	307.691	233.44	270.565
PROMPT_ENSMUST00000004985.9	5.51641	0.771105	1.25096	0.616409	0.537625	0.958132	NA	NA	NA	NA	6.94951	4.08331	5.51641
ENSMUSG00000063952.13	667.973	0.219971	0.306724	0.717162	0.473274	0.958132	Brpf3	protein_coding	chr17:28801090-28838546	7194	718.833	617.113	667.973
ENSMUSG00000087615.1	0.487468	-2.29193	3.9892	-0.574535	0.565606	0.958132	Pnpla1os	antisense	chr17:28855136-28859503	3946	0	0.974936	0.487468
ENSMUSG00000043286.9	2.06766	1.2285	1.96908	0.623896	0.532696	0.958132	Pnpla1	protein_coding	chr17:28858411-28890308	4485	2.89427	1.24105	2.06766
ENSMUSG00000048905.4	0.997364	1.24083	2.78311	0.445845	0.655709	0.958132	4930539E08Rik	protein_coding	chr17:28896397-28915324	4592	1.40363	0.591095	0.997364
ENSMUSG00000085333.1	0.288754	-1.55461	4.04323	-0.384496	0.700611	0.958132	1700030A11Rik	antisense	chr17:28905265-28906771	888	0	0.577507	0.288754
PROMPT_ENSMUST00000148464.1	0.288754	-1.55461	4.04323	-0.384496	0.700611	0.958132	NA	NA	NA	NA	0	0.577507	0.288754
ENSMUSG00000045378.4	0.288754	-1.55461	4.04323	-0.384496	0.700611	0.958132	Pxt1	protein_coding	chr17:28934291-28942262	710	0	0.577507	0.288754
ENSMUSG00000005936.16	3324.06	0.2776	0.294411	0.942898	0.345733	0.958132	Kctd20	protein_coding	chr17:28951950-28969549	4379	3642.98	3005.13	3324.06
ENSMUSG00000084632.1	1.97825	-1.12117	1.98193	-0.565696	0.5716	0.958132	Gm23887	snRNA	chr17:28989977-28990148	172	1.20602	2.75048	1.97825
PROMPT_ENSMUST00000130216.1	14.1012	0.619154	0.825541	0.749998	0.453256	0.958132	NA	NA	NA	NA	17.1313	11.0711	14.1012
ENSMUSG00000071172.10	2514.73	-0.164275	0.292282	-0.562042	0.574087	0.958132	Srsf3	protein_coding	chr17:29032673-29043366	5109	2371.6	2657.87	2514.73
PROMPT_ENSMUST00000119901.5	11.3867	0.491419	0.774964	0.634119	0.526003	0.958132	NA	NA	NA	NA	13.3058	9.46759	11.3867
ENSMUSG00000023067.11	4826.94	0.537271	0.324126	1.6576	0.0973981	0.958132	Cdkn1a	protein_coding	chr17:29090979-29100722	2223	5715.59	3938.29	4826.94
ENSMUSG00000024007.12	901.914	0.344113	0.355221	0.968729	0.33268	0.958132	Ppil1	protein_coding	chr17:29250803-29264158	2163	1009.08	794.745	901.914
ENSMUSG00000052712.14	2308.26	0.389921	0.323343	1.2059	0.227854	0.958132	BC004004	protein_coding	chr17:29268788-29302881	6017	2618.45	1998.07	2308.26
PROMPT_ENSMUST00000178657.1	3.95743	1.24531	1.38194	0.901133	0.367518	0.958132	NA	NA	NA	NA	5.57766	2.3372	3.95743
ENSMUSG00000024011.14	36.344	0.551431	0.682629	0.807804	0.419203	0.958132	Pi16	protein_coding	chr17:29318877-29329413	3987	43.2299	29.4581	36.344
ENSMUSG00000024012.15	11663.6	0.680916	0.355059	1.91775	0.0551422	0.958132	Mtch1	protein_coding	chr17:29332072-29347904	2878	14366.2	8961.01	11663.6
ENSMUSG00000024013.12	48.85	0.758453	0.583135	1.30065	0.193379	0.958132	Fgd2	protein_coding	chr17:29360914-29379660	4134	61.38	36.32	48.85
ENSMUSG00000097125.1	5.95753	-0.651	1.07643	-0.604776	0.545328	0.958132	Gm26885	lincRNA	chr17:29461896-29491925	1688	4.63628	7.27878	5.95753
ENSMUSG00000024014.7	445.553	0.71398	0.358548	1.99131	0.0464468	0.958132	Pim1	protein_coding	chr17:29490812-29496111	2638	553.668	337.437	445.553
ENSMUSG00000091614.1	0.683382	3.03831	3.46296	0.877374	0.380284	0.958132	Gm17657	protein_coding	chr17:29519281-29519790	510	1.36676	0	0.683382
ENSMUSG00000079580.6	1.88936	2.28902	2.25662	1.01436	0.310412	0.958132	Tmem217	protein_coding	chr17:29526033-29549593	904	3.12876	0.649958	1.88936
ENSMUSG00000042203.7	422.392	0.216717	0.300825	0.720409	0.471273	0.958132	Tbc1d22b	protein_coding	chr17:29549788-29606895	4139	454.056	390.727	422.392
ENSMUSG00000089900.1	8.05416	-1.81107	1.12538	-1.6093	0.107551	0.958132	Tbc1d22bos	antisense	chr17:29578816-29596305	1816	3.57765	12.5307	8.05416
ENSMUSG00000098764.1	0.803165	3.27881	3.27851	1.00009	0.317265	0.958132	Mir7667	miRNA	chr17:29595538-29595600	63	1.60633	0	0.803165
ENSMUSG00000098374.1	35.7169	-0.815912	0.50681	-1.6099	0.10742	0.958132	Gm28043	protein_coding	chr17:29614876-29703359	6521	25.8146	45.6192	35.7169
ENSMUSG00000024019.15	121.611	0.284884	0.359805	0.791775	0.428492	0.958132	Cmtr1	protein_coding	chr17:29660595-29705979	7890	133.618	109.604	121.611
ENSMUSG00000024018.15	98.1382	-0.689167	0.446453	-1.54365	0.122673	0.958132	Ccdc167	protein_coding	chr17:29689378-29717012	4896	75.0181	121.258	98.1382
ENSMUSG00000043557.13	290.142	0.284541	0.323705	0.879015	0.379393	0.958132	Mdga1	protein_coding	chr17:29827956-29970087	9395	318.754	261.53	290.142
ENSMUSG00000086534.2	1.50038	-3.92394	2.36261	-1.66085	0.0967438	0.958132	Gm16758	processed_transcript	chr17:29890084-29897067	3848	0	3.00075	1.50038
ENSMUSG00000089524.1	0.381877	2.18233	4.03146	0.541326	0.588283	0.958132	Gm22327	snoRNA	chr17:29984034-29984141	108	0.763755	0	0.381877
ENSMUSG00000044477.10	2369.63	0.343641	0.293502	1.17083	0.241667	0.958132	Zfand3	protein_coding	chr17:30005087-30210019	2616	2650.6	2088.65	2369.63
ENSMUSG00000062202.11	1038.33	0.36521	0.304679	1.19867	0.230656	0.958132	Btbd9	protein_coding	chr17:30215524-30576287	6857	1169.14	907.506	1038.33
ENSMUSG00000103207.1	8.97459	-1.92673	1.19023	-1.61879	0.105493	0.958132	Gm9874	TEC	chr17:30484661-30486124	1464	3.61805	14.3311	8.97459
ENSMUSG00000033826.9	12.3621	-0.964496	0.830813	-1.16091	0.24568	0.958132	Dnah8	protein_coding	chr17:30624354-30875264	14583	8.34806	16.3761	12.3621
ENSMUSG00000024027.7	3.79465	3.46989	1.65341	2.09863	0.0358499	0.958132	Glp1r	protein_coding	chr17:30901867-30936510	1480	6.93935	0.649958	3.79465
ENSMUSG00000024030.6	492.202	0.795768	0.371362	2.14284	0.0321261	0.958132	Abcg1	protein_coding	chr17:31057698-31115777	4066	624.559	359.845	492.202
ENSMUSG00000024029.4	0.60003	1.50452	3.71694	0.404773	0.685644	0.958132	Tff3	protein_coding	chr17:31125306-31129646	493	0.904513	0.295548	0.60003
ENSMUSG00000024028.7	0.53263	2.67373	3.84012	0.696263	0.486264	0.958132	Tff2	protein_coding	chr17:31141049-31144282	584	1.06526	0	0.53263
PROMPT_ENSMUST00000146320.1	0.295548	-1.58368	4.04056	-0.391946	0.695098	0.958132	NA	NA	NA	NA	0	0.591095	0.295548
ENSMUSG00000086010.5	0.381877	2.18233	4.03146	0.541326	0.588283	0.958132	Gm15318	antisense	chr17:31152752-31163052	1698	0.763755	0	0.381877
ENSMUSG00000024036.13	9.97333	1.31488	0.856124	1.53585	0.124574	0.958132	Slc37a1	protein_coding	chr17:31295483-31350696	3626	14.1954	5.75123	9.97333
ENSMUSG00000041119.9	13.3822	1.08228	0.749735	1.44355	0.148866	0.958132	Pde9a	protein_coding	chr17:31386234-31476310	2834	18.1766	8.58774	13.3822
ENSMUSG00000024037.10	1037.44	0.421982	0.360848	1.16942	0.242235	0.958132	Wdr4	protein_coding	chr17:31494323-31519974	5432	1188.23	886.641	1037.44
ENSMUSG00000024038.14	1652.88	0.696157	0.338424	2.05706	0.0396808	0.958132	Ndufv3	protein_coding	chr17:31520115-31531326	2490	2044.18	1261.58	1652.88
ENSMUSG00000024039.12	28.7886	0.862348	0.602269	1.43183	0.152192	0.958132	Cbs	protein_coding	chr17:31612623-31637199	3343	37.1938	20.3835	28.7886
ENSMUSG00000061613.10	1077.95	0.436217	0.316167	1.3797	0.167678	0.958132	U2af1	protein_coding	chr17:31647082-31658754	974	1239.79	916.11	1077.95
PROMPT_ENSMUST00000019192.5	11.0902	0.46126	0.906541	0.508813	0.610883	0.958132	NA	NA	NA	NA	12.8703	9.31015	11.0902
ENSMUSG00000024041.8	0.288754	-1.55461	4.04323	-0.384496	0.700611	0.958132	Cryaa	protein_coding	chr17:31677933-31681722	1186	0	0.577507	0.288754
ENSMUSG00000024042.6	767.518	0.15107	0.298881	0.505451	0.613242	0.958132	Sik1	protein_coding	chr17:31844248-31855792	4511	807.713	727.323	767.518
ENSMUSG00000002791.14	5.59014	0.554345	1.09875	0.504526	0.613892	0.958132	Pdxk-ps	transcribed_unprocessed_pseudogene	chr17:32076083-32107350	2804	6.64292	4.53735	5.59014
PROMPT_ENSMUST00000180839.1	10.6296	1.08938	0.847316	1.28568	0.198554	0.958132	NA	NA	NA	NA	14.4448	6.81446	10.6296
ENSMUSG00000038146.7	824.058	0.53983	0.289477	1.86484	0.0622032	0.958132	Notch3	protein_coding	chr17:32120820-32166880	8044	976.409	671.707	824.058
ENSMUSG00000037577.10	11.9814	0.435225	0.846454	0.514174	0.60713	0.958132	Ephx3	protein_coding	chr17:32183770-32189549	2502	13.7014	10.2614	11.9814
ENSMUSG00000024002.14	1620.38	0.152979	0.305052	0.501485	0.61603	0.958132	Brd4	protein_coding	chr17:32196274-32284722	8402	1706.06	1534.7	1620.38
PROMPT_ENSMUST00000181112.1	1.45282	1.97649	2.46352	0.802302	0.422378	0.958132	NA	NA	NA	NA	2.32813	0.577507	1.45282
ENSMUSG00000097217.1	26.4254	-0.708867	0.590074	-1.20132	0.229627	0.958132	Gm26549	lincRNA	chr17:32284787-32298689	1209	19.9389	32.9119	26.4254
ENSMUSG00000024045.5	1368.47	-0.637363	0.386031	-1.65107	0.0987251	0.958132	Akap8	protein_coding	chr17:32303676-32321153	3695	1070.76	1666.17	1368.47
ENSMUSG00000024050.13	443.037	0.205449	0.301501	0.681419	0.495606	0.958132	Wiz	protein_coding	chr17:32354055-32389401	9204	474.501	411.573	443.037
ENSMUSG00000084600.1	1.61953	-1.72488	2.17375	-0.793502	0.427485	0.958132	Gm22201	miRNA	chr17:32389011-32389069	59	0.763755	2.47531	1.61953
ENSMUSG00000052142.13	39.1313	0.385537	0.68771	0.56061	0.575063	0.958132	Rasal3	protein_coding	chr17:32390659-32403583	4897	44.3522	33.9103	39.1313
ENSMUSG00000061126.4	0.301504	1.88758	4.05914	0.46502	0.641917	0.958132	Cyp4f39	protein_coding	chr17:32468462-32492479	1599	0.603009	0	0.301504
ENSMUSG00000048440.13	414.654	0.378901	0.346978	1.092	0.274831	0.958132	Cyp4f16	protein_coding	chr17:32536558-32551798	3017	468.912	360.395	414.654
ENSMUSG00000024298.12	934.925	-0.664242	0.518168	-1.2819	0.199876	0.958132	Zfp871	protein_coding	chr17:32771236-32788287	5376	723.172	1146.68	934.925
ENSMUSG00000091968.1	4.47513	0.964538	1.18223	0.81586	0.41458	0.958132	Gm17115	antisense	chr17:32788394-32789591	885	5.90424	3.04602	4.47513
ENSMUSG00000055202.8	19.003	-0.258247	0.646501	-0.399453	0.68956	0.958132	Zfp811	protein_coding	chr17:32795676-32809853	3458	17.2623	20.7436	19.003
ENSMUSG00000095253.2	213.427	-0.797976	0.480135	-1.66198	0.096516	0.958132	Zfp799	protein_coding	chr17:32815449-32830261	6382	155.576	271.277	213.427
ENSMUSG00000095325.1	191.89	-0.732128	0.410716	-1.78257	0.0746569	0.958132	Zfp870	protein_coding	chr17:32879228-32886083	5126	143.969	239.81	191.89
ENSMUSG00000024055.12	183.875	0.647468	0.358289	1.80711	0.0707449	0.958132	Cyp4f13	protein_coding	chr17:32924688-32947402	3330	224.576	143.175	183.875
ENSMUSG00000088326.1	0.301504	1.88758	4.05914	0.46502	0.641917	0.958132	Gm25667	misc_RNA	chr17:32956610-32956884	275	0.603009	0	0.301504
PROMPT_ENSMUST00000039132.8	3.10238	1.32907	1.56546	0.848996	0.395884	0.958132	NA	NA	NA	NA	4.45865	1.74611	3.10238
ENSMUSG00000053600.7	135.208	-0.440689	0.397968	-1.10735	0.268143	0.958132	Zfp472	protein_coding	chr17:32965814-32979233	2376	114.624	155.792	135.208
ENSMUSG00000053390.13	244.255	-0.618363	0.435426	-1.42013	0.155569	0.958132	Zfp952	protein_coding	chr17:32993129-33005457	4368	192.497	296.013	244.255
ENSMUSG00000067430.7	113.574	-0.250399	0.466737	-0.536489	0.59162	0.958132	Zfp763	protein_coding	chr17:33016863-33033402	3557	103.614	123.534	113.574
PROMPT_ENSMUST00000131722.5	1.77841	-0.914995	2.25751	-0.405311	0.685249	0.958132	NA	NA	NA	NA	1.20602	2.35079	1.77841
ENSMUSG00000067424.10	98.0431	-0.760175	0.401039	-1.89552	0.0580239	0.958132	Zfp563	protein_coding	chr17:33089310-33106203	2198	72.665	123.421	98.0431
ENSMUSG00000048602.8	2.47251	-1.37108	1.65527	-0.828316	0.407492	0.958132	Morc2b	protein_coding	chr17:33135588-33139683	4096	1.36676	3.57826	2.47251
PROMPT_ENSMUST00000112165.3	0.620526	-2.64589	3.59874	-0.735227	0.462201	0.958132	NA	NA	NA	NA	0	1.24105	0.620526
ENSMUSG00000096169.1	0.584301	-2.56665	3.67879	-0.697691	0.485371	0.958132	Gm4461	protein_coding	chr17:33215261-33216351	1091	0	1.1686	0.584301
ENSMUSG00000094441.1	144.604	-0.437485	0.486042	-0.900096	0.368069	0.958132	Zfp955a	protein_coding	chr17:33241519-33255040	1638	122.695	166.512	144.604
PROMPT_ENSMUST00000067840.4	0.400312	2.24194	4.02649	0.556798	0.577666	0.958132	NA	NA	NA	NA	0.800625	0	0.400312
PROMPT_ENSMUST00000099414.3	1.07661	-2.19126	2.71944	-0.805775	0.420373	0.958132	NA	NA	NA	NA	0.400312	1.7529	1.07661
ENSMUSG00000096910.1	141.421	-0.657	0.487538	-1.34759	0.177792	0.958132	Zfp955b	protein_coding	chr17:33289649-33303196	1638	109.58	173.261	141.421
ENSMUSG00000091515.4	29.855	-0.780908	0.582346	-1.34097	0.179931	0.958132	Zfp422-rs1	unprocessed_pseudogene	chr17:33305040-33305745	706	21.8734	37.8366	29.855
ENSMUSG00000003929.10	223.957	-0.449309	0.367427	-1.22285	0.221385	0.958132	Zfp81	protein_coding	chr17:33329342-33358878	6639	189.184	258.729	223.957
ENSMUSG00000055240.14	160.27	-0.619697	0.430864	-1.43827	0.150359	0.958132	Zfp101	protein_coding	chr17:33360507-33394641	7424	126.186	194.355	160.27
PROMPT_ENSMUST00000174088.2_ENSMUST00000202215.1	0.902486	-3.18996	3.12148	-1.02194	0.306809	0.958132	NA	NA	NA	NA	0	1.80497	0.902486
ENSMUSG00000024299.14	2162.63	0.183434	0.293029	0.625992	0.53132	0.958132	Adamts10	protein_coding	chr17:33524204-33553782	5453	2300	2025.27	2162.63
PROMPT_ENSMUST00000087605.9	6.75597	-2.59824	1.26006	-2.062	0.039208	0.958132	NA	NA	NA	NA	1.80903	11.7029	6.75597
ENSMUSG00000024300.14	662.094	0.742988	0.564346	1.31655	0.18799	0.958132	Myo1f	protein_coding	chr17:33555719-33607764	4914	828.869	495.319	662.094
PROMPT_ENSMUST00000073570.9_ENSMUST00000166627.5	1.30986	1.64406	2.52641	0.650749	0.515209	0.958132	NA	NA	NA	NA	1.96977	0.649958	1.30986
ENSMUSG00000059208.12	1520.01	-0.807435	0.457631	-1.76438	0.0776679	0.958132	Hnrnpm	protein_coding	chr17:33646233-33686860	4701	1105.15	1934.87	1520.01
ENSMUSG00000079557.8	1155.63	0.38905	0.31507	1.2348	0.216903	0.958132	2002-03-01	protein_coding	chr17:33685692-33718670	5997	1310.62	1000.65	1155.63
ENSMUSG00000090952.2	35.9237	-0.404232	0.487862	-0.828578	0.407343	0.958132	Gm17251	processed_transcript	chr17:33759992-33761870	925	30.9331	40.9143	35.9237
ENSMUSG00000002289.13	1051.4	0.744585	0.457037	1.62916	0.10328	0.958132	Angptl4	protein_coding	chr17:33773750-33781575	3286	1316.97	785.83	1051.4
ENSMUSG00000092602.1	0.301504	1.88758	4.05914	0.46502	0.641917	0.958132	4931413I07Rik	lincRNA	chr17:33783340-33785724	764	0.603009	0	0.301504
ENSMUSG00000042099.13	176.984	0.42305	0.367173	1.15218	0.249247	0.958132	Kank3	protein_coding	chr17:33810520-33822918	3118	202.785	151.183	176.984
ENSMUSG00000067288.10	20569.2	0.704702	0.35651	1.97667	0.0480791	0.958132	Rps28	protein_coding	chr17:33819027-33824562	1464	25495.4	15643.1	20569.2
ENSMUSG00000041881.10	2949.02	0.497448	0.353395	1.40763	0.159241	0.958132	Ndufa7	protein_coding	chr17:33824591-33838316	1701	3452.57	2445.47	2949.02
PROMPT_ENSMUST00000002379.12	1.71749	-1.83738	2.33902	-0.785532	0.432141	0.958132	NA	NA	NA	NA	0.763755	2.67123	1.71749
ENSMUSG00000002308.13	378.429	0.571792	0.368641	1.55108	0.120882	0.958132	Cd320	protein_coding	chr17:33843091-33849774	2592	452.597	304.26	378.429
PROMPT_ENSMUST00000173226.1	1.46415	-3.8912	2.62345	-1.48324	0.138011	0.958132	NA	NA	NA	NA	0	2.9283	1.46415
ENSMUSG00000079553.8	383.758	0.229309	0.333109	0.68839	0.491207	0.958132	Kifc1	protein_coding	chr17:33875666-33890661	3407	414.243	353.274	383.758
ENSMUSG00000092349.1	1.7736	0.976019	2.27335	0.429331	0.667682	0.958132	Platr17	lincRNA	chr17:33905135-33906675	807	2.365	1.18219	1.7736
ENSMUSG00000092564.1	26.7858	0.278785	0.607713	0.458744	0.646418	0.958132	BC051226	antisense	chr17:33908182-33909317	979	29.397	24.1745	26.7858
ENSMUSG00000002307.13	883.466	0.440515	0.330299	1.33369	0.182307	0.958132	Daxx	protein_coding	chr17:33909414-33915589	3058	1017.43	749.498	883.466
ENSMUSG00000051390.9	794.868	0.688752	0.311337	2.21224	0.0269502	0.958132	Zbtb22	protein_coding	chr17:33915904-33919324	2672	981.167	608.568	794.868
ENSMUSG00000024308.12	2810.26	0.50702	0.31134	1.62851	0.103417	0.958132	Tapbp	protein_coding	chr17:33915899-33929288	3296	3299.1	2321.42	2810.26
ENSMUSG00000041354.13	876.752	0.341507	0.293489	1.16361	0.244582	0.958132	Rgl2	protein_coding	chr17:33929543-33937687	4625	980.085	773.42	876.752
ENSMUSG00000024309.12	600.382	0.273718	0.323293	0.846656	0.397187	0.958132	Pfdn6	protein_coding	chr17:33938821-33940343	1193	657.318	543.446	600.382
ENSMUSG00000024312.9	936.895	0.349603	0.302026	1.15753	0.247056	0.958132	Wdr46	protein_coding	chr17:33940660-33949695	2442	1049.94	823.848	936.895
ENSMUSG00000067370.3	108.274	0.28901	0.444558	0.650106	0.515624	0.958132	B3galt4	protein_coding	chr17:33949909-33951477	1569	119.169	97.3788	108.274
ENSMUSG00000008668.12	25344.1	0.563053	0.34053	1.65346	0.0982372	0.958132	Rps18	protein_coding	chr17:33951999-33956001	2491	30228	20460.2	25344.1
ENSMUSG00000024319.15	1023.05	0.523392	0.334211	1.56605	0.117336	0.958132	Vps52	protein_coding	chr17:33955812-33966984	3876	1206.69	839.408	1023.05
ENSMUSG00000067203.7	10.1309	1.65845	0.849177	1.95301	0.0508182	0.958132	H2-K2	unprocessed_pseudogene	chr17:33974831-33978790	1049	15.3611	4.90081	10.1309
ENSMUSG00000092512.1	1.0268	1.13848	2.7554	0.41318	0.679475	0.958132	Gm4152	processed_pseudogene	chr17:33980486-33980744	259	1.40363	0.649958	1.0268
ENSMUSG00000061232.13	3488.16	0.552411	0.356905	1.54778	0.121675	0.958132	H2-K1	protein_coding	chr17:33996017-34000333	2608	4147.98	2828.35	3488.16
ENSMUSG00000024325.8	267.845	0.595285	0.367979	1.61771	0.105724	0.958132	Ring1	protein_coding	chr17:34020792-34024680	3243	322.449	213.24	267.845
ENSMUSG00000024327.13	460.433	0.607102	0.37693	1.61065	0.107256	0.958132	Slc39a7	protein_coding	chr17:34028267-34031690	2594	556.066	364.8	460.433
ENSMUSG00000039656.14	988.599	0.532999	0.340973	1.56317	0.118012	0.958132	Rxrb	protein_coding	chr17:34031812-34038393	3698	1169.3	807.895	988.599
PROMPT_ENSMUST00000087497.8_ENSMUST00000114252.5_ENSMUST00000114255.5	7.03628	0.416297	1.01624	0.409643	0.682068	0.958132	NA	NA	NA	NA	8.06654	6.00601	7.03628
ENSMUSG00000024330.14	63.7286	0.355451	0.434963	0.817199	0.413815	0.958132	Col11a2	protein_coding	chr17:34039437-34066685	6831	71.5256	55.9316	63.7286
ENSMUSG00000092383.1	0.295548	-1.58368	4.04056	-0.391946	0.695098	0.958132	H2-Pb	processed_pseudogene	chr17:34073762-34076162	531	0	0.591095	0.295548
ENSMUSG00000024335.17	4864.34	0.204137	0.268809	0.759414	0.447605	0.958132	Brd2	protein_coding	chr17:34112023-34122634	7285	5207.94	4520.74	4864.34
ENSMUSG00000037649.9	103.52	0.248114	0.4006	0.619355	0.535683	0.958132	H2-DMa	protein_coding	chr17:34135182-34139101	1641	112.411	94.6283	103.52
ENSMUSG00000037548.12	3.50185	2.71518	1.53404	1.76996	0.0767342	0.958132	H2-DMb2	protein_coding	chr17:34143307-34151553	1710	6.06498	0.938711	3.50185
PROMPT_ENSMUST00000114232.3	0.978929	1.20919	2.7989	0.432021	0.665726	0.958132	NA	NA	NA	NA	1.36676	0.591095	0.978929
ENSMUSG00000079547.3	64.9139	0.52077	0.476678	1.0925	0.274614	0.958132	H2-DMb1	protein_coding	chr17:34153072-34160230	1485	76.597	53.2308	64.9139
ENSMUSG00000096727.1	49.8447	0.463039	0.531744	0.870793	0.383867	0.958132	Psmb9	protein_coding	chr17:34181988-34187764	3659	57.8106	41.8788	49.8447
ENSMUSG00000037321.15	668.736	0.575179	0.351016	1.63861	0.101294	0.958132	Tap1	protein_coding	chr17:34187553-34197225	5476	800.416	537.056	668.736
ENSMUSG00000024338.12	269.051	0.745188	0.417436	1.78515	0.0742366	0.958132	Psmb8	protein_coding	chr17:34197721-34201454	2736	337.095	201.008	269.051
ENSMUSG00000024339.10	340.606	0.613283	0.326555	1.87804	0.0603762	0.958132	Tap2	protein_coding	chr17:34203527-34216321	3781	411.986	269.226	340.606
ENSMUSG00000081512.1	0.771279	-1.68278	3.06206	-0.549559	0.582622	0.958132	Gm15821	protein_coding	chr17:34211312-34214459	1210	0.301504	1.24105	0.771279
ENSMUSG00000041538.13	0.852569	3.35681	3.18156	1.05508	0.291387	0.958132	H2-Ob	protein_coding	chr17:34238903-34245907	3153	1.70514	0	0.852569
ENSMUSG00000073421.5	18.9415	0.673432	0.842788	0.799053	0.42426	0.958132	H2-Ab1	protein_coding	chr17:34263209-34269418	1637	23.3254	14.5576	18.9415
ENSMUSG00000036594.12	2.1668	-2.20091	2.19742	-1.00159	0.316543	0.958132	H2-Aa	protein_coding	chr17:34282744-34287827	1874	0.800625	3.53298	2.1668
ENSMUSG00000060586.10	8.41736	0.961871	1.02386	0.939453	0.347498	0.958132	H2-Eb1	protein_coding	chr17:34305877-34316199	1184	11.1718	5.66293	8.41736
ENSMUSG00000024340.12	0.381877	2.18233	4.03146	0.541326	0.588283	0.958132	Btnl2	protein_coding	chr17:34354822-34369493	2585	0.763755	0	0.381877
PROMPT_ENSMUST00000080254.5	0.301504	1.88758	4.05914	0.46502	0.641917	0.958132	NA	NA	NA	NA	0.603009	0	0.301504
ENSMUSG00000083522.1	0.288754	-1.55461	4.04323	-0.384496	0.700611	0.958132	Gm15321	processed_pseudogene	chr17:34392403-34392690	288	0	0.577507	0.288754
ENSMUSG00000073420.8	0.295548	-1.58368	4.04056	-0.391946	0.695098	0.958132	Btnl5-ps	transcribed_unprocessed_pseudogene	chr17:34488070-34497429	2129	0	0.591095	0.295548
ENSMUSG00000083441.1	0.381877	2.18233	4.03146	0.541326	0.588283	0.958132	Gm15329	unprocessed_pseudogene	chr17:34521750-34521904	155	0.763755	0	0.381877
PROMPT_ENSMUST00000015612.11	0.783016	-2.9804	3.29191	-0.905371	0.365269	0.958132	NA	NA	NA	NA	0	1.56603	0.783016
ENSMUSG00000034786.15	73.1194	0.538069	0.48625	1.10657	0.26848	0.958132	Gpsm3	protein_coding	chr17:34589806-34591754	1343	86.6851	59.5537	73.1194
ENSMUSG00000034673.12	721.997	0.297241	0.297449	0.999303	0.317648	0.958132	Pbx2	protein_coding	chr17:34591266-34597400	3640	796.201	647.793	721.997
ENSMUSG00000015452.12	18.0326	-0.366118	0.657603	-0.556746	0.577701	0.958132	Ager	protein_coding	chr17:34597862-34600936	2141	15.7179	20.3472	18.0326
ENSMUSG00000015478.11	123.163	0.490772	0.388442	1.26344	0.206431	0.958132	Rnf5	protein_coding	chr17:34601091-34603690	1483	144.015	102.311	123.163
ENSMUSG00000034254.15	2074.85	0.269434	0.316651	0.850886	0.394833	0.958132	Agpat1	protein_coding	chr17:34604262-34613449	3001	2268.17	1881.53	2074.85
ENSMUSG00000092176.1	2.04165	2.53824	2.21581	1.14551	0.251998	0.958132	Gm20460	processed_transcript	chr17:34614484-34627349	1572	3.4922	0.591095	2.04165
ENSMUSG00000015474.14	164.715	0.407219	0.36542	1.11438	0.265114	0.958132	Ppt2	protein_coding	chr17:34616662-34628510	2614	187.832	141.598	164.715
ENSMUSG00000092525.1	0.381877	2.18233	4.03146	0.541326	0.588283	0.958132	Gm20461	lincRNA	chr17:34640846-34643977	305	0.763755	0	0.381877
PROMPT_ENSMUST00000036720.8	0.295548	-1.58368	4.04056	-0.391946	0.695098	0.958132	NA	NA	NA	NA	0	0.591095	0.295548
ENSMUSG00000033739.8	207.88	0.405728	0.385436	1.05265	0.292503	0.958132	Fkbpl	protein_coding	chr17:34644764-34646324	1336	237.039	178.722	207.88
ENSMUSG00000015461.13	1028.86	0.467494	0.313362	1.49187	0.135734	0.958132	Atf6b	protein_coding	chr17:34647146-34655074	2757	1194.21	863.508	1028.86
ENSMUSG00000033327.14	278.54	0.289215	0.548547	0.527238	0.598028	0.958132	Tnxb	protein_coding	chr17:34670535-34719815	12209	306.355	250.725	278.54
ENSMUSG00000092202.1	1.49938	3.04648	2.47632	1.23024	0.218606	0.958132	Stk19-ps1	unprocessed_pseudogene	chr17:34744753-34747154	517	2.71001	0.288754	1.49938
ENSMUSG00000024365.9	1.47061	1.83498	2.72333	0.673803	0.500437	0.958132	Cyp21a1	protein_coding	chr17:34801348-34804561	2140	2.29126	0.649958	1.47061
ENSMUSG00000015451.14	14.6518	-0.823643	0.792801	-1.0389	0.29885	0.958132	C4a	processed_transcript	chr17:34809092-34823464	6206	10.5087	18.7948	14.6518
ENSMUSG00000061207.9	289.894	0.524229	0.338934	1.5467	0.121935	0.958132	Stk19	protein_coding	chr17:34823993-34836945	3155	342.063	237.725	289.894
ENSMUSG00000040482.13	391.214	0.33122	0.346917	0.954754	0.339702	0.958132	Dxo	protein_coding	chr17:34837019-34839233	1961	436.025	346.402	391.214
ENSMUSG00000040356.14	2001.13	0.390566	0.294969	1.32409	0.185472	0.958132	Skiv2l	protein_coding	chr17:34839228-34850210	4977	2270.48	1731.78	2001.13
ENSMUSG00000024369.14	824.119	0.592847	0.328388	1.80533	0.0710237	0.958132	Nelfe	protein_coding	chr17:34850391-34856372	2076	991.238	657	824.119
ENSMUSG00000090231.8	0.288754	-1.55461	4.04323	-0.384496	0.700611	0.958132	Cfb	protein_coding	chr17:34856374-34862518	2825	0	0.577507	0.288754
ENSMUSG00000024371.12	88.0647	0.334764	0.541067	0.61871	0.536107	0.958132	C2	protein_coding	chr17:34862604-34898265	3872	98.2026	77.9268	88.0647
ENSMUSG00000049823.9	134.244	0.147473	0.355294	0.415074	0.678088	0.958132	Zbtb12	protein_coding	chr17:34879483-34896867	2020	141.171	127.316	134.244
ENSMUSG00000013787.13	7091.92	0.496636	0.318717	1.55823	0.119178	0.958132	Ehmt2	protein_coding	chr17:34898469-34914052	5489	8300.75	5883.08	7091.92
PROMPT_ENSMUST00000007253.5	1.58194	2.1273	2.38381	0.892392	0.372183	0.958132	NA	NA	NA	NA	2.57278	0.591095	1.58194
ENSMUSG00000007038.5	1151.94	0.489393	0.34346	1.42489	0.154189	0.958132	Neu1	protein_coding	chr17:34931253-34935953	3733	1345.51	958.375	1151.94
ENSMUSG00000092203.5	1045.81	0.151654	0.292003	0.519359	0.603511	0.958132	1110038B12Rik	processed_transcript	chr17:34950238-34952471	1811	1100.83	990.799	1045.81
ENSMUSG00000093009.1	19.3927	0.592443	0.700781	0.845405	0.397885	0.958132	Snord52	snoRNA	chr17:34950952-34951017	66	23.3888	15.3966	19.3927
ENSMUSG00000092687.1	39.1028	0.435083	0.492142	0.88406	0.376664	0.958132	Gm25744	snoRNA	chr17:34952013-34952075	63	44.9541	33.2515	39.1028
ENSMUSG00000092557.1	5.80992	1.52279	1.06746	1.42656	0.153707	0.958132	Gm8696	processed_pseudogene	chr17:34954328-34954712	385	8.63268	2.98716	5.80992
ENSMUSG00000090877.3	856.671	0.453875	0.336243	1.34984	0.177067	0.958132	Hspa1b	protein_coding	chr17:34956436-34959238	2803	990.128	723.215	856.671
ENSMUSG00000091971.3	154.333	0.499099	0.401886	1.24189	0.214277	0.958132	Hspa1a	protein_coding	chr17:34969190-34972156	2967	180.671	127.995	154.333
PROMPT_ENSMUST00000007248.4	0.295548	-1.58368	4.04056	-0.391946	0.695098	0.958132	NA	NA	NA	NA	0	0.591095	0.295548
ENSMUSG00000007033.4	6.18104	-1.60827	1.14233	-1.40789	0.159164	0.958132	Hspa1l	protein_coding	chr17:34972703-34979285	2472	3.00996	9.35212	6.18104
ENSMUSG00000073415.4	9.49828	-0.622079	0.877934	-0.708572	0.47859	0.958132	Gm10501	antisense	chr17:34976899-34981788	2200	7.54391	11.4526	9.49828
ENSMUSG00000007050.15	284.14	0.428701	0.390241	1.09855	0.271963	0.958132	Lsm2	protein_coding	chr17:34981862-34985891	3152	326.2	242.08	284.14
ENSMUSG00000007029.14	4198.89	0.475712	0.330856	1.43782	0.150485	0.958132	Vars	protein_coding	chr17:35000987-35016322	5608	4885.05	3512.73	4198.89
ENSMUSG00000007030.6	7.2822	0.590477	1.03813	0.568787	0.569501	0.958132	Vwa7	protein_coding	chr17:35016579-35026741	4313	8.75656	5.80784	7.2822
ENSMUSG00000007035.13	14.5348	-0.616247	0.746568	-0.82544	0.409122	0.958132	Msh5	protein_coding	chr17:35028605-35046745	5526	11.465	17.6046	14.5348
PROMPT_ENSMUST00000158934.2	9.02935	-0.802882	0.979965	-0.819297	0.412617	0.958132	NA	NA	NA	NA	6.58917	11.4695	9.02935
ENSMUSG00000007041.9	9339.35	0.534235	0.357314	1.49514	0.134877	0.958132	Clic1	protein_coding	chr17:35049966-35058749	1799	11049.2	7629.52	9339.35
ENSMUSG00000007039.10	1544.56	0.523002	0.358246	1.4599	0.144318	0.958132	Ddah2	protein_coding	chr17:35059035-35062095	1593	1821.58	1267.53	1544.56
ENSMUSG00000073414.6	3.22044	-0.983777	1.38707	-0.70925	0.478169	0.958132	G6b	protein_coding	chr17:35062693-35066184	2382	2.16739	4.27349	3.22044
ENSMUSG00000092586.6	1.37924	1.85877	2.27184	0.818177	0.413256	0.958132	Ly6g6c	protein_coding	chr17:35065388-35070050	1367	2.16739	0.591095	1.37924
ENSMUSG00000073413.7	0.763755	3.18655	3.72891	0.854553	0.392799	0.958132	Ly6g6d	protein_coding	chr17:35071443-35078065	1172	1.52751	0	0.763755
ENSMUSG00000034923.9	1.00836	1.1066	2.7704	0.399438	0.689571	0.958132	Ly6g6f	protein_coding	chr17:35080480-35085610	1141	1.36676	0.649958	1.00836
ENSMUSG00000007036.13	1339.6	0.492843	0.342074	1.44075	0.149655	0.958132	Abhd16a	protein_coding	chr17:35089263-35102987	3220	1566.34	1112.86	1339.6
ENSMUSG00000034482.2	0.301504	1.88758	4.05914	0.46502	0.641917	0.958132	Ly6g5c	protein_coding	chr17:35108279-35111991	509	0.603009	0	0.301504
ENSMUSG00000024387.11	2962.75	0.522234	0.353228	1.47846	0.139284	0.958132	Csnk2b	protein_coding	chr17:35116196-35122053	2067	3493.34	2432.16	2962.75
ENSMUSG00000092417.3	231.69	0.412383	0.357314	1.15412	0.24845	0.958132	Gpank1	protein_coding	chr17:35121455-35124814	1879	264.706	198.674	231.69
ENSMUSG00000092241.1	7.54682	0.670102	0.932882	0.718313	0.472564	0.958132	Gm20522	antisense	chr17:35122738-35126440	784	9.25413	5.83952	7.54682
ENSMUSG00000043311.7	651.296	0.503417	0.351473	1.43231	0.152056	0.958132	D17H6S53E	protein_coding	chr17:35126373-35128855	2280	763.915	538.677	651.296
ENSMUSG00000024392.15	4340.28	0.474854	0.310048	1.53155	0.125633	0.958132	Bag6	protein_coding	chr17:35135178-35147322	6215	5048.32	3632.25	4340.28
ENSMUSG00000024393.12	4584.3	0.32223	0.29766	1.08254	0.279012	0.958132	Prrc2a	protein_coding	chr17:35149076-35164897	7631	5094.07	4074.52	4584.3
ENSMUSG00000064853.1	2302.96	0.736521	0.459849	1.60166	0.109231	0.958132	Gm23442	snoRNA	chr17:35162563-35162696	134	2878.51	1727.4	2302.96
ENSMUSG00000090936.2	9.03881	-0.429851	0.868809	-0.494759	0.62077	0.958132	Gm17705	lincRNA	chr17:35165119-35167186	1555	7.67131	10.4063	9.03881
PROMPT_ENSMUST00000134687.1	0.288754	-1.55461	4.04323	-0.384496	0.700611	0.958132	NA	NA	NA	NA	0	0.577507	0.288754
ENSMUSG00000086076.1	0.295548	-1.58368	4.04056	-0.391946	0.695098	0.958132	Ncr3-ps	unprocessed_pseudogene	chr17:35180535-35184662	525	0	0.591095	0.295548
ENSMUSG00000073412.6	53.7396	0.622311	0.649489	0.958156	0.337984	0.958132	Lst1	protein_coding	chr17:35185095-35188439	415	65.1601	42.319	53.7396
ENSMUSG00000024401.12	52.1803	0.335797	0.682466	0.492034	0.622695	0.958132	Tnf	protein_coding	chr17:35199381-35202007	1639	58.2109	46.1496	52.1803
ENSMUSG00000042419.8	151.538	0.797253	0.400593	1.99018	0.0465708	0.958132	Nfkbil1	protein_coding	chr17:35220175-35235792	1746	192.425	110.65	151.538
ENSMUSG00000081650.1	3.698	0.583216	1.38969	0.419673	0.674724	0.958132	Gm16181	protein_coding	chr17:35220834-35224134	567	4.45865	2.93735	3.698
ENSMUSG00000024403.14	21.08	0.317592	0.702358	0.452181	0.651139	0.958132	Atp6v1g2	protein_coding	chr17:35233660-35238767	2510	23.4795	18.6806	21.08
ENSMUSG00000019432.13	3254.17	0.355957	0.323598	1.1	0.271334	0.958132	Ddx39b	protein_coding	chr17:35241746-35253707	3783	3653.71	2854.62	3254.17
ENSMUSG00000098499.1	3.99126	1.52858	1.44692	1.05644	0.290767	0.958132	Mir6975	miRNA	chr17:35244075-35244135	61	5.95446	2.02807	3.99126
ENSMUSG00000065273.1	188.37	1.35581	0.57895	2.34184	0.0191888	0.958132	Gm25128	snoRNA	chr17:35247175-35247250	76	271.008	105.732	188.37
ENSMUSG00000098269.1	3.0614	0.949646	1.41518	0.671045	0.502192	0.958132	Mir8094	miRNA	chr17:35251289-35251405	117	4.05171	2.07109	3.0614
ENSMUSG00000073411.9	3560.35	0.646495	0.362293	1.78445	0.0743501	0.958132	H2-D1	protein_coding	chr17:35262730-35267499	2579	4345.01	2775.7	3560.35
ENSMUSG00000092444.1	0.926566	2.24957	2.88343	0.780174	0.435289	0.958132	Gm18733	transcribed_unprocessed_pseudogene	chr17:35278176-35279414	976	1.56438	0.288754	0.926566
PROMPT_ENSMUST00000174736.1	0.288754	-1.55461	4.04323	-0.384496	0.700611	0.958132	NA	NA	NA	NA	0	0.577507	0.288754
ENSMUSG00000091655.3	5.98127	-0.665492	1.19044	-0.559031	0.576141	0.958132	Gm8741	processed_pseudogene	chr17:35335909-35336292	384	4.6747	7.28783	5.98127
PROMPT_ENSMUST00000074806.9	0.324979	-1.70303	4.0301	-0.422578	0.672604	0.958132	NA	NA	NA	NA	0	0.649958	0.324979
ENSMUSG00000079505.2	3.17626	0.673214	1.53397	0.43887	0.660755	0.958132	Gm11131	antisense	chr17:35377021-35380292	3122	3.89759	2.45493	3.17626
ENSMUSG00000055413.12	0.53263	2.67373	3.84012	0.696263	0.486264	0.958132	H2-Q5	polymorphic_pseudogene	chr17:35394126-35397800	1591	1.06526	0	0.53263
PROMPT_ENSMUST00000173278.2	0.804671	-1.66853	3.01708	-0.553028	0.580244	0.958132	NA	NA	NA	NA	0.381877	1.22746	0.804671
ENSMUSG00000092560.2	9.72261	-0.874195	1.07633	-0.812199	0.416677	0.958132	Gm8750	processed_pseudogene	chr17:35400799-35403727	1537	6.89067	12.5545	9.72261
ENSMUSG00000073409.10	4.10515	-0.708603	1.40806	-0.503247	0.614791	0.958132	H2-Q6	protein_coding	chr17:35424850-35430055	2085	3.16563	5.04466	4.10515
ENSMUSG00000060550.13	13.7954	0.352136	0.852463	0.413081	0.679548	0.958132	H2-Q7	protein_coding	chr17:35439155-35443773	4265	15.5301	12.0608	13.7954
ENSMUSG00000092278.1	9.57186	-0.940922	1.09063	-0.862735	0.388283	0.958132	Gm8752	processed_pseudogene	chr17:35445856-35448926	1694	6.58917	12.5545	9.57186
ENSMUSG00000067235.12	1.63342	1.30746	2.16016	0.605258	0.545007	0.958132	H2-Q10	protein_coding	chr17:35470089-35474563	4348	2.32813	0.938711	1.63342
ENSMUSG00000024406.14	0.400312	2.24194	4.02649	0.556798	0.577666	0.958132	Pou5f1	protein_coding	chr17:35506018-35510772	2248	0.800625	0	0.400312
ENSMUSG00000050410.13	307.783	0.236619	0.345308	0.685241	0.493192	0.958132	Tcf19	protein_coding	chr17:35512734-35516824	1782	333.106	282.461	307.783
ENSMUSG00000040312.12	339.555	0.380928	0.338773	1.12444	0.260828	0.958132	Cchcr1	protein_coding	chr17:35517100-35531015	5508	384.125	294.985	339.555
PROMPT_ENSMUST00000044804.7	2.01645	-0.688292	1.79487	-0.383478	0.701365	0.958132	NA	NA	NA	NA	1.56438	2.46852	2.01645
ENSMUSG00000039518.7	58.2204	0.420652	0.481818	0.873051	0.382635	0.958132	Cdsn	protein_coding	chr17:35552128-35557180	2678	66.6432	49.7975	58.2204
PROMPT_ENSMUST00000044326.4	0.381877	2.18233	4.03146	0.541326	0.588283	0.958132	NA	NA	NA	NA	0.763755	0	0.381877
ENSMUSG00000039269.5	0.603009	2.87141	3.98461	0.720624	0.471141	0.958132	2300002M23Rik	protein_coding	chr17:35567450-35568952	1503	1.20602	0	0.603009
ENSMUSG00000090509.2	0.400312	2.24194	4.02649	0.556798	0.577666	0.958132	Sfta2	protein_coding	chr17:35601549-35650571	1085	0.800625	0	0.400312
ENSMUSG00000038838.13	496.083	0.558493	0.327458	1.70554	0.0880935	0.958132	Vars2	protein_coding	chr17:35655634-35667592	5460	590.996	401.17	496.083
ENSMUSG00000001524.12	539.456	0.487538	0.351385	1.38747	0.165297	0.958132	Gtf2h4	protein_coding	chr17:35667730-35673739	3313	629.868	449.043	539.456
ENSMUSG00000003534.15	2178.14	0.224389	0.31757	0.706582	0.479826	0.958132	Ddr1	protein_coding	chr17:35681567-35704621	4774	2347.38	2008.91	2178.14
ENSMUSG00000093921.1	3.00564	0.968404	1.55832	0.621441	0.53431	0.958132	Gm23864	snRNA	chr17:35699203-35699309	107	3.97641	2.03486	3.00564
ENSMUSG00000092219.1	0.400312	2.24194	4.02649	0.556798	0.577666	0.958132	Gm20443	lincRNA	chr17:35737734-35739806	735	0.800625	0	0.400312
ENSMUSG00000092600.1	0.400312	2.24194	4.02649	0.556798	0.577666	0.958132	Gm20442	lincRNA	chr17:35743323-35764191	492	0.800625	0	0.400312
PROMPT_ENSMUST00000172874.1	0.324979	-1.70303	4.0301	-0.422578	0.672604	0.958132	NA	NA	NA	NA	0	0.649958	0.324979
PROMPT_ENSMUST00000003635.6	13.6088	1.3616	0.948777	1.43511	0.151255	0.958132	NA	NA	NA	NA	19.5935	7.62414	13.6088
ENSMUSG00000003541.6	969.514	0.638329	0.385828	1.65444	0.0980381	0.958132	Ier3	protein_coding	chr17:35821684-35822923	1131	1180.65	758.382	969.514
ENSMUSG00000059714.11	2982.71	0.649199	0.33154	1.95813	0.0502149	0.958132	Flot1	protein_coding	chr17:35823230-35832791	2893	3642.81	2322.6	2982.71
ENSMUSG00000001525.10	57367.5	0.491891	0.33896	1.45118	0.146731	0.958132	Tubb5	protein_coding	chr17:35833921-35838306	3327	67053.7	47681.2	57367.5
ENSMUSG00000087443.1	10.1119	0.760135	0.834116	0.911306	0.362134	0.958132	Ppp1r18os	antisense	chr17:35860918-35866886	784	12.7197	7.50413	10.1119
ENSMUSG00000059791.12	119.812	0.577378	0.381156	1.51481	0.129821	0.958132	Nrm	protein_coding	chr17:35861318-35865402	1466	143.545	96.0801	119.812
ENSMUSG00000034595.15	2213.98	0.312142	0.324075	0.963176	0.335459	0.958132	Ppp1r18	protein_coding	chr17:35865593-35875596	4317	2452.68	1975.27	2213.98
PROMPT_ENSMUST00000025292.12	10.5622	-1.39523	0.946364	-1.4743	0.140401	0.958132	NA	NA	NA	NA	5.76856	15.3559	10.5622
ENSMUSG00000024422.12	1469.17	0.359816	0.308072	1.16796	0.242822	0.958132	Dhx16	protein_coding	chr17:35879819-35892670	4094	1651.51	1286.82	1469.17
ENSMUSG00000050705.13	117.965	0.431945	0.36041	1.19848	0.23073	0.958132	2310061I04Rik	protein_coding	chr17:35892677-35897431	2414	135.577	100.352	117.965
ENSMUSG00000084998.1	37.3771	-0.345346	0.53761	-0.642371	0.520632	0.958132	Gm16279	antisense	chr17:35896946-35912215	2945	33.0551	41.6991	37.3771
ENSMUSG00000024436.14	562.159	0.408103	0.365059	1.11791	0.263606	0.958132	Mrps18b	protein_coding	chr17:35910379-35916389	2089	641.278	483.041	562.159
ENSMUSG00000039220.14	2369.2	0.521081	0.277134	1.88025	0.0600737	0.958132	Ppp1r10	protein_coding	chr17:35916434-35932283	5623	2792.48	1945.91	2369.2
ENSMUSG00000049832.6	34.1175	0.715131	0.575053	1.24359	0.21365	0.958132	Gm9840	processed_pseudogene	chr17:35935624-35935950	327	42.5032	25.7317	34.1175
PROMPT_ENSMUST00000173255.1	1.82901	4.45031	2.47796	1.79595	0.0725019	0.958132	NA	NA	NA	NA	3.65803	0	1.82901
ENSMUSG00000092284.1	4.60581	1.51003	1.19287	1.26588	0.205557	0.958132	Gm8801	unprocessed_pseudogene	chr17:35947246-35952297	1064	6.80875	2.40286	4.60581
ENSMUSG00000024429.9	2828.21	0.630345	0.328626	1.91812	0.0550953	0.958132	Gnl1	protein_coding	chr17:35979851-35989462	3077	3436.54	2219.88	2828.21
ENSMUSG00000092604.1	1.3283	1.66673	2.51671	0.662265	0.507801	0.958132	Gm20508	lincRNA	chr17:35991867-35993738	487	2.00664	0.649958	1.3283
ENSMUSG00000053835.15	88.2396	-0.494776	0.5704	-0.867419	0.385713	0.958132	H2-T24	protein_coding	chr17:36005695-36020560	2182	73.0496	103.43	88.2396
ENSMUSG00000067212.8	692.415	0.445262	0.375411	1.18607	0.235596	0.958132	H2-T23	protein_coding	chr17:36029773-36032855	2889	798.5	586.33	692.415
ENSMUSG00000056116.16	2274.25	0.64841	0.38954	1.66455	0.0960017	0.958132	H2-T22	protein_coding	chr17:36037128-36042747	3414	2777.02	1771.49	2274.25
PROMPT_ENSMUST00000097331.1	0.288754	-1.55461	4.04323	-0.384496	0.700611	0.958132	NA	NA	NA	NA	0	0.577507	0.288754
ENSMUSG00000073407.1	1.21078	-1.50521	2.37053	-0.634969	0.525449	0.958132	Gm6034	protein_coding	chr17:36042961-36058645	1633	0.603009	1.81856	1.21078
PROMPT_ENSMUST00000174261.2	0.381877	2.18233	4.03146	0.541326	0.588283	0.958132	NA	NA	NA	NA	0.763755	0	0.381877
ENSMUSG00000092224.2	0.295548	-1.58368	4.04056	-0.391946	0.695098	0.958132	Gm8815	unprocessed_pseudogene	chr17:36094968-36096805	620	0	0.591095	0.295548
ENSMUSG00000073405.6	23.8501	0.877309	0.760587	1.15346	0.24872	0.958132	C920025E04Rik	unprocessed_pseudogene	chr17:36109234-36111658	1067	30.938	16.7622	23.8501
ENSMUSG00000079491.7	34.815	1.19321	0.533807	2.23529	0.0253984	0.958132	H2-T10	polymorphic_pseudogene	chr17:36115876-36121465	3419	48.4981	21.132	34.815
ENSMUSG00000092277.1	1.92363	2.4629	2.23527	1.10184	0.270533	0.958132	Gm19684	protein_coding	chr17:36121678-36129692	1611	3.25616	0.591095	1.92363
ENSMUSG00000073980.5	1.0593	1.3523	3.02858	0.446514	0.655226	0.958132	Gm9574	unprocessed_pseudogene	chr17:36137188-36139105	845	1.52751	0.591095	1.0593
ENSMUSG00000073403.9	1.65525	1.31877	2.15292	0.612548	0.540175	0.958132	Gm10499	transcribed_unprocessed_pseudogene	chr17:36141758-36145923	1762	2.365	0.945505	1.65525
ENSMUSG00000038311.11	0.324979	-1.70303	4.0301	-0.422578	0.672604	0.958132	2410017I17Rik	lincRNA	chr17:36145018-36163176	2518	0	0.649958	0.324979
ENSMUSG00000092289.1	1.95192	1.18711	2.01405	0.589413	0.555584	0.958132	Gm6659	processed_pseudogene	chr17:36157988-36158534	547	2.72845	1.1754	1.95192
ENSMUSG00000073402.9	0.324979	-1.70303	4.0301	-0.422578	0.672604	0.958132	Gm8909	protein_coding	chr17:36164443-36168537	1544	0	0.649958	0.324979
PROMPT_ENSMUST00000173570.1	0.324979	-1.70303	4.0301	-0.422578	0.672604	0.958132	NA	NA	NA	NA	0	0.649958	0.324979
ENSMUSG00000092374.1	2.5181	-0.888777	1.53487	-0.579058	0.56255	0.958132	Gm6623	processed_pseudogene	chr17:36179114-36179657	544	1.76708	3.26912	2.5181
ENSMUSG00000092240.1	1.16777	-1.46865	2.9362	-0.500189	0.616942	0.958132	Gm4246	processed_pseudogene	chr17:36194596-36194811	216	0.603009	1.73252	1.16777
ENSMUSG00000101932.1	2.87397	1.09169	1.60435	0.680456	0.496216	0.958132	Gm10074	processed_pseudogene	chr17:36226023-36226271	249	3.92938	1.81856	2.87397
ENSMUSG00000092428.1	1.29116	-1.2806	2.31573	-0.553	0.580264	0.958132	Gm20545	processed_pseudogene	chr17:36226815-36227024	210	0.763755	1.81856	1.29116
ENSMUSG00000092392.1	1.57199	-1.98489	2.41508	-0.821875	0.411148	0.958132	Gm20546	lincRNA	chr17:36248821-36253679	1889	0.603009	2.54097	1.57199
ENSMUSG00000092317.1	0.288754	-1.55461	4.04323	-0.384496	0.700611	0.958132	Gm6633	processed_pseudogene	chr17:36252117-36252386	270	0	0.577507	0.288754
ENSMUSG00000024446.11	183.07	0.271916	0.378856	0.717729	0.472925	0.958132	Rpp21	protein_coding	chr17:36255645-36258069	1218	200.338	165.801	183.07
ENSMUSG00000045409.14	394.992	-0.285037	0.343697	-0.829325	0.40692	0.958132	Trim39	protein_coding	chr17:36258873-36272247	7223	355.929	434.055	394.992
ENSMUSG00000067201.9	18.8017	-1.88021	0.982172	-1.91433	0.0555774	0.958132	H2-M9	protein_coding	chr17:36639285-36642666	1443	8.02149	29.5819	18.8017
ENSMUSG00000037334.2	1.43119	1.94725	2.45762	0.792331	0.428168	0.958132	H2-M1	protein_coding	chr17:36670008-36672219	1057	2.27128	0.591095	1.43119
ENSMUSG00000024457.14	1602.43	0.203491	0.293067	0.69435	0.487462	0.958132	Trim26	protein_coding	chr17:36837134-36859398	6868	1715.35	1489.5	1602.43
PROMPT_ENSMUST00000060524.10	1.98504	-1.12522	1.9466	-0.578045	0.563234	0.958132	NA	NA	NA	NA	1.20602	2.76407	1.98504
ENSMUSG00000073400.6	2.67469	1.02118	1.83301	0.557108	0.577454	0.958132	Trim10	protein_coding	chr17:36869574-36877833	2245	3.5761	1.77329	2.67469
ENSMUSG00000073399.7	0.381877	2.18233	4.03146	0.541326	0.588283	0.958132	Trim40	protein_coding	chr17:36881598-36890123	2398	0.763755	0	0.381877
ENSMUSG00000058063.4	0.400312	2.24194	4.02649	0.556798	0.577666	0.958132	Trim31	protein_coding	chr17:36898118-36910214	2257	0.800625	0	0.400312
ENSMUSG00000036492.10	13.4591	-0.557258	0.759293	-0.733916	0.463	0.958132	Rnf39	protein_coding	chr17:36942918-36947986	1795	10.8671	16.0511	13.4591
ENSMUSG00000036398.11	1255.35	0.483389	0.340704	1.41879	0.15596	0.958132	Ppp1r11	protein_coding	chr17:36948356-36951741	1975	1463.82	1046.88	1255.35
ENSMUSG00000036315.11	378.783	-0.252551	0.310375	-0.813695	0.41582	0.958132	Znrd1	protein_coding	chr17:36954356-36958559	819	345.793	411.773	378.783
ENSMUSG00000036214.11	43.7323	-0.344202	0.453168	-0.759546	0.447526	0.958132	Znrd1as	protein_coding	chr17:36958592-36965622	1360	38.5174	48.9472	43.7323
ENSMUSG00000083534.1	0.288754	-1.55461	4.04323	-0.384496	0.700611	0.958132	H2-M6-ps	unprocessed_pseudogene	chr17:36969195-36971396	1034	0	0.577507	0.288754
ENSMUSG00000024459.16	3.01564	-1.51291	1.6631	-0.909691	0.362986	0.958132	H2-M5	protein_coding	chr17:36984061-36989537	2691	1.50752	4.52376	3.01564
PROMPT_ENSMUST00000089968.10	3.33961	-3.00431	1.73659	-1.73001	0.0836287	0.958132	NA	NA	NA	NA	0.763755	5.91546	3.33961
ENSMUSG00000036036.13	393.554	-0.442308	0.310632	-1.4239	0.154476	0.958132	Zfp57	protein_coding	chr17:37001163-37010635	3786	333.657	453.45	393.554
ENSMUSG00000076439.10	8.40726	-0.842915	0.934157	-0.902327	0.366883	0.958132	Mog	protein_coding	chr17:37010743-37023398	1704	5.94619	10.8683	8.40726
ENSMUSG00000024462.15	480.769	-0.118598	0.2989	-0.396782	0.691528	0.958132	Gabbr1	protein_coding	chr17:37045966-37075067	7764	460.995	500.543	480.769
ENSMUSG00000056600.2	0.381877	2.18233	4.03146	0.541326	0.588283	0.958132	Olfr90	protein_coding	chr17:37085191-37086236	1046	0.763755	0	0.381877
ENSMUSG00000095377.1	0.613732	-2.63123	3.61316	-0.728234	0.46647	0.958132	Olfr91	protein_coding	chr17:37092934-37093872	939	0	1.22746	0.613732
PROMPT_ENSMUST00000173971.1	0.301504	1.88758	4.05914	0.46502	0.641917	0.958132	NA	NA	NA	NA	0.603009	0	0.301504
ENSMUSG00000043827.6	0.603009	2.87141	3.98461	0.720624	0.471141	0.958132	Olfr94	protein_coding	chr17:37196707-37198011	1305	1.20602	0	0.603009
ENSMUSG00000084425.1	0.763755	3.18655	3.72891	0.854553	0.392799	0.958132	Gm25104	snRNA	chr17:37267076-37267238	163	1.52751	0	0.763755
ENSMUSG00000016206.6	179.595	0.340707	0.395905	0.860579	0.38947	0.958132	H2-M3	protein_coding	chr17:37270220-37274484	1438	200.804	158.385	179.595
PROMPT_ENSMUST00000173568.1	0.288754	-1.55461	4.04323	-0.384496	0.700611	0.958132	NA	NA	NA	NA	0	0.577507	0.288754
ENSMUSG00000094884.1	0.324979	-1.70303	4.0301	-0.422578	0.672604	0.958132	Olfr105-ps	unprocessed_pseudogene	chr17:37382560-37383486	927	0	0.649958	0.324979
PROMPT_ENSMUST00000078207.3	0.324979	-1.70303	4.0301	-0.422578	0.672604	0.958132	NA	NA	NA	NA	0	0.649958	0.324979
ENSMUSG00000016283.11	0.324979	-1.70303	4.0301	-0.422578	0.672604	0.958132	H2-M2	protein_coding	chr17:37480851-37483552	1551	0	0.649958	0.324979
ENSMUSG00000090894.2	0.288754	-1.55461	4.04323	-0.384496	0.700611	0.958132	Olfr110	protein_coding	chr17:37492468-37499674	1106	0	0.577507	0.288754
PROMPT_ENSMUST00000097325.3	4.03503	-0.583929	1.41136	-0.413733	0.679069	0.958132	NA	NA	NA	NA	3.23265	4.83741	4.03503
ENSMUSG00000062629.3	0.381877	2.18233	4.03146	0.541326	0.588283	0.958132	Olfr114	protein_coding	chr17:37589382-37590381	1000	0.763755	0	0.381877
ENSMUSG00000061336.2	0.381877	2.18233	4.03146	0.541326	0.588283	0.958132	Olfr116	protein_coding	chr17:37623668-37624633	966	0.763755	0	0.381877
PROMPT_ENSMUST00000173594.1	0.295548	-1.58368	4.04056	-0.391946	0.695098	0.958132	NA	NA	NA	NA	0	0.591095	0.295548
ENSMUSG00000092458.1	0.301504	1.88758	4.05914	0.46502	0.641917	0.958132	Gm18737	processed_pseudogene	chr17:37860807-37861743	937	0.603009	0	0.301504
ENSMUSG00000092186.1	1.0593	1.3523	3.02858	0.446514	0.655226	0.958132	Gm5967	processed_pseudogene	chr17:37947192-37947685	494	1.52751	0.591095	1.0593
PROMPT_ENSMUST00000173035.1	0.288754	-1.55461	4.04323	-0.384496	0.700611	0.958132	NA	NA	NA	NA	0	0.577507	0.288754
ENSMUSG00000097971.3	497778	0.876694	0.328882	2.66568	0.00768333	0.958132	Gm26917	lincRNA	chr17:39843013-39846341	3329	644534	351022	497778
ENSMUSG00000098178.1	36395.2	1.14693	0.355329	3.22781	0.00124744	0.958132	Yam1	lincRNA	chr17:39846958-39848788	1831	50145.6	22644.8	36395.2
ENSMUSG00000045842.8	0.288754	-1.55461	4.04323	-0.384496	0.700611	0.958132	Tgif2-ps2	processed_pseudogene	chr17:40115358-40116068	711	0	0.577507	0.288754
PROMPT_ENSMUST00000161110.1	0.324979	-1.70303	4.0301	-0.422578	0.672604	0.958132	NA	NA	NA	NA	0	0.649958	0.324979
ENSMUSG00000023930.11	2.06766	1.2285	1.96908	0.623896	0.532696	0.958132	Crisp2	protein_coding	chr17:40764734-40807003	1825	2.89427	1.24105	2.06766
PROMPT_ENSMUST00000182867.1	1.48679	-3.912	2.36794	-1.65207	0.0985204	0.958132	NA	NA	NA	NA	0	2.97357	1.48679
ENSMUSG00000098082.1	4.96144	-1.43125	1.50254	-0.952555	0.340815	0.958132	Gm20574	unitary_pseudogene	chr17:40854036-40868141	917	2.65315	7.26973	4.96144
ENSMUSG00000023921.8	629.245	-0.659176	0.413526	-1.59404	0.110928	0.958132	Mut	protein_coding	chr17:40934685-40961989	3675	487.726	770.764	629.245
ENSMUSG00000098030.1	1.98225	2.50784	2.02163	1.24051	0.214787	0.958132	Gm6771	processed_pseudogene	chr17:41345997-41346997	1001	3.37341	0.591095	1.98225
PROMPT_ENSMUST00000048691.4	8.95797	-1.85152	0.916847	-2.01944	0.0434412	0.958132	NA	NA	NA	NA	3.87253	14.0434	8.95797
ENSMUSG00000042256.4	295.746	-0.788368	0.366966	-2.14834	0.0316869	0.958132	Ptchd4	protein_coding	chr17:42315947-42507741	6890	216.774	374.719	295.746
ENSMUSG00000023918.10	1.08938	1.43827	3.00307	0.478931	0.631987	0.958132	Adgrf4	protein_coding	chr17:42656891-42692284	3060	1.60125	0.577507	1.08938
ENSMUSG00000061665.6	930.822	-0.529677	0.453188	-1.16878	0.242493	0.958132	Cd2ap	protein_coding	chr17:42792951-42876424	5399	761.597	1100.05	930.822
ENSMUSG00000023915.4	429.598	0.212776	0.322095	0.660601	0.508869	0.958132	Tnfrsf21	protein_coding	chr17:43016555-43089188	3626	461.139	398.057	429.598
ENSMUSG00000041293.5	0.577507	-2.55034	3.9758	-0.641467	0.521219	0.958132	Adgrf1	protein_coding	chr17:43270329-43324737	3853	0	1.15501	0.577507
PROMPT_ENSMUST00000113599.1	0.584301	-2.56665	3.67879	-0.697691	0.485371	0.958132	NA	NA	NA	NA	0	1.1686	0.584301
ENSMUSG00000056492.5	57.8463	-0.707066	0.588715	-1.20103	0.229739	0.958132	Adgrf5	protein_coding	chr17:43389466-43459557	8535	43.9395	71.7531	57.8463
ENSMUSG00000064582.1	3.90125	1.16989	1.62029	0.722025	0.470279	0.958132	Gm25135	snRNA	chr17:43454255-43454397	143	5.42002	2.38248	3.90125
ENSMUSG00000090307.5	8.52716	-1.36023	1.13983	-1.19336	0.232728	0.958132	1700071M16Rik	antisense	chr17:43588340-43592442	2883	4.68331	12.371	8.52716
ENSMUSG00000040140.12	2.05441	-2.44868	2.19637	-1.11488	0.264903	0.958132	Tdrd6	protein_coding	chr17:43615335-43630299	7062	0.603009	3.50581	2.05441
ENSMUSG00000023912.9	21.9514	-0.657002	0.621442	-1.05722	0.290411	0.958132	Slc25a27	protein_coding	chr17:43641900-43667015	2687	17.0309	26.8719	21.9514
PROMPT_ENSMUST00000170988.1	1.2217	1.65916	2.39509	0.692733	0.488477	0.958132	NA	NA	NA	NA	1.86588	0.577507	1.2217
ENSMUSG00000084474.1	0.288754	-1.55461	4.04323	-0.384496	0.700611	0.958132	Gm25783	snRNA	chr17:43698363-43698552	190	0	0.577507	0.288754
PROMPT_ENSMUST00000044895.9	4.24021	-0.71856	1.38808	-0.517665	0.604692	0.958132	NA	NA	NA	NA	3.19578	5.28465	4.24021
ENSMUSG00000023960.11	1963.26	-0.32053	0.306128	-1.04705	0.295078	0.958132	Enpp5	protein_coding	chr17:44078813-44086567	4858	1745.94	2180.59	1963.26
ENSMUSG00000023961.14	163.293	-0.90959	0.493908	-1.84162	0.0655308	0.958132	Enpp4	protein_coding	chr17:44096308-44105809	4560	113.232	213.354	163.293
ENSMUSG00000023959.8	33.1368	-1.06712	0.557659	-1.91357	0.0556749	0.958132	Clic5	protein_coding	chr17:44188572-44280168	5870	21.3257	44.9478	33.1368
ENSMUSG00000090048.1	1.12867	-0.997243	2.44712	-0.407516	0.683629	0.958132	Runx2os3	antisense	chr17:44561990-44563172	738	0.763755	1.49358	1.12867
ENSMUSG00000039153.14	469.403	-0.321535	0.399405	-0.805036	0.420799	0.958132	Runx2	protein_coding	chr17:44495987-44814797	8837	417.093	521.713	469.403
ENSMUSG00000089849.1	11.6008	-2.08722	0.870154	-2.39868	0.0164544	0.958132	Runx2os2	antisense	chr17:44710222-44713925	818	4.33986	18.8617	11.6008
ENSMUSG00000038954.12	212.996	0.400302	0.363433	1.10145	0.270702	0.958132	Supt3	protein_coding	chr17:44777152-45119290	4121	242.351	183.641	212.996
ENSMUSG00000023932.8	1221.08	-0.179945	0.299805	-0.600206	0.548369	0.958132	Cdc5l	protein_coding	chr17:45391892-45433707	2989	1144.87	1297.29	1221.08
ENSMUSG00000097119.1	447.855	-0.767824	0.567693	-1.35253	0.176205	0.958132	B230354K17Rik	lincRNA	chr17:45433852-45442544	4897	331.184	564.527	447.855
ENSMUSG00000023935.9	5.26874	-0.898259	1.21532	-0.739112	0.459839	0.958132	Spats1	protein_coding	chr17:45448937-45474938	1160	3.63804	6.89945	5.26874
ENSMUSG00000061242.6	5.34757	-0.598216	1.44149	-0.414998	0.678144	0.958132	Gm9104	processed_pseudogene	chr17:45465788-45466270	483	4.26104	6.43411	5.34757
ENSMUSG00000023938.7	449.326	0.492755	0.344172	1.43171	0.152226	0.958132	Aars2	protein_coding	chr17:45506841-45520842	3348	525.438	373.213	449.326
PROMPT_ENSMUST00000113547.1	2.45184	-2.713	1.89849	-1.42903	0.152995	0.958132	NA	NA	NA	NA	0.603009	4.30067	2.45184
ENSMUSG00000096847.1	36.7014	0.513427	0.54915	0.934949	0.349815	0.958132	Tmem151b	protein_coding	chr17:45541940-45549677	4851	43.187	30.2157	36.7014
PROMPT_ENSMUST00000024742.7	1.07774	1.37739	2.72007	0.506381	0.61259	0.958132	NA	NA	NA	NA	1.56438	0.591095	1.07774
ENSMUSG00000023947.7	128.464	0.227059	0.409542	0.554422	0.57929	0.958132	Nfkbie	protein_coding	chr17:45555716-45563169	2422	138.555	118.372	128.464
PROMPT_ENSMUST00000041353.6	6.17905	1.28892	1.05917	1.21691	0.223638	0.958132	NA	NA	NA	NA	8.79343	3.56467	6.17905
ENSMUSG00000037089.9	1757.74	0.614398	0.357942	1.71647	0.0860755	0.958132	Slc35b2	protein_coding	chr17:45563964-45567669	2326	2126.57	1388.92	1757.74
ENSMUSG00000023944.12	37494.4	0.250784	0.294927	0.850327	0.395143	0.958132	Hsp90ab1	protein_coding	chr17:45567775-45573271	2999	40745.2	34243.6	37494.4
ENSMUSG00000023942.13	926.801	0.389235	0.330894	1.17631	0.23947	0.958132	Slc29a1	protein_coding	chr17:45585200-45599606	4008	1051.17	802.43	926.801
ENSMUSG00000065743.1	1.16407	3.79095	2.85914	1.32591	0.184871	0.958132	Gm25008	snRNA	chr17:45620679-45620759	81	2.32813	0	1.16407
ENSMUSG00000058626.14	9.33509	-3.24725	1.11382	-2.91543	0.00355199	0.958132	Capn11	protein_coding	chr17:45630204-45659325	2708	1.78551	16.8847	9.33509
ENSMUSG00000036026.13	1348.83	0.222508	0.328754	0.676822	0.498519	0.958132	Tmem63b	protein_coding	chr17:45660171-45686905	5098	1452.76	1244.9	1348.83
ENSMUSG00000086472.1	2.21208	-2.24789	1.93961	-1.15894	0.246482	0.958132	Gm16172	antisense	chr17:45663519-45666209	682	0.800625	3.62353	2.21208
ENSMUSG00000023939.7	341.862	0.663306	0.368899	1.79807	0.0721661	0.958132	Mrpl14	protein_coding	chr17:45686322-45698495	949	419.186	264.538	341.862
ENSMUSG00000097727.5	1.92443	-0.840493	1.98786	-0.422812	0.672433	0.958132	F630040K05Rik	lincRNA	chr17:45734506-45788594	5213	1.36676	2.48211	1.92443
ENSMUSG00000023951.14	2455.65	-0.185607	0.370214	-0.50135	0.616125	0.958132	Vegfa	protein_coding	chr17:46016993-46032377	4293	2297.87	2613.42	2455.65
ENSMUSG00000023967.7	917.617	0.59469	0.355377	1.6734	0.094248	0.958132	Mrps18a	protein_coding	chr17:46110986-46128910	3690	1104.22	731.011	917.617
ENSMUSG00000023966.6	121.536	0.413927	0.4567	0.906342	0.364755	0.958132	Rsph9	protein_coding	chr17:46122035-46144216	1602	138.944	104.128	121.536
ENSMUSG00000034509.8	282.409	0.356503	0.334258	1.06655	0.286175	0.958132	Mad2l1bp	protein_coding	chr17:46147390-46153553	1269	317.243	247.576	282.409
ENSMUSG00000023952.11	1060.78	0.193745	0.305059	0.635106	0.525359	0.958132	Gtpbp2	protein_coding	chr17:46161032-46169370	5305	1131.95	989.605	1060.78
PROMPT_ENSMUST00000087031.5	1.24618	2.73285	2.381	1.14778	0.251061	0.958132	NA	NA	NA	NA	2.16739	0.324979	1.24618
ENSMUSG00000076141.1	1.61208	-0.831436	2.14628	-0.387384	0.698472	0.958132	Mir693	miRNA	chr17:46231531-46231619	89	1.1825	2.04166	1.61208
ENSMUSG00000095740.1	1.00836	1.1066	2.7704	0.399438	0.689571	0.958132	Gm22474	snRNA	chr17:46232725-46232831	107	1.36676	0.649958	1.00836
ENSMUSG00000067148.13	1579.43	0.593951	0.338519	1.75456	0.0793348	0.958132	Polr1c	protein_coding	chr17:46243920-46248054	2278	1900.16	1258.7	1579.43
ENSMUSG00000071074.7	2103.2	0.420004	0.3353	1.25262	0.210344	0.958132	Yipf3	protein_coding	chr17:46248080-46252537	2693	2407.36	1799.04	2103.2
PROMPT_ENSMUST00000095262.4	13.5455	0.6411	0.732449	0.875283	0.38142	0.958132	NA	NA	NA	NA	16.4616	10.6294	13.5455
ENSMUSG00000071073.4	69.0099	0.524076	0.426813	1.22788	0.219492	0.958132	Lrrc73	protein_coding	chr17:46254165-46257316	1384	81.5198	56.5001	69.0099
ENSMUSG00000012296.13	1002.53	0.488054	0.323348	1.50938	0.131202	0.958132	Tjap1	protein_coding	chr17:46257851-46283026	2595	1170.61	834.435	1002.53
ENSMUSG00000097390.1	51.463	-0.36919	0.51632	-0.71504	0.474584	0.958132	Gm26785	lincRNA	chr17:46273479-46280060	2914	44.9074	58.0187	51.463
ENSMUSG00000047428.12	86.0293	0.600227	0.447736	1.34058	0.180056	0.958132	Dlk2	protein_coding	chr17:46297421-46303271	2113	103.803	68.2552	86.0293
ENSMUSG00000032842.11	173.13	0.193903	0.333297	0.581774	0.560719	0.958132	Abcc10	protein_coding	chr17:46303221-46328352	6856	184.844	161.416	173.13
ENSMUSG00000015597.14	713.622	-0.604044	0.449028	-1.34522	0.178553	0.958132	Zfp318	protein_coding	chr17:46383731-46420920	8594	566.101	861.144	713.622
ENSMUSG00000023968.13	1.03442	-3.38845	3.34086	-1.01425	0.310466	0.958132	Crip3	protein_coding	chr17:46428926-46431776	1520	0	2.06883	1.03442
ENSMUSG00000015599.8	11.8927	0.882773	0.877366	1.00616	0.314337	0.958132	Ttbk1	protein_coding	chr17:46442448-46487675	6959	15.3697	8.41567	11.8927
ENSMUSG00000040658.6	104.498	0.513638	0.415803	1.23529	0.216721	0.958132	Dnph1	protein_coding	chr17:46496789-46499618	1106	122.943	86.0529	104.498
ENSMUSG00000040327.14	567.009	0.457301	0.336008	1.36098	0.17352	0.958132	Cul9	protein_coding	chr17:46500572-46546388	12198	656.218	477.8	567.009
ENSMUSG00000015605.5	2039.3	0.369637	0.345644	1.06942	0.284882	0.958132	Srf	protein_coding	chr17:46546839-46556162	4093	2299.28	1779.32	2039.3
ENSMUSG00000106514.1	1.29344	-2.49939	2.57085	-0.972204	0.330949	0.958132	mmu-mir-6976	miRNA	chr17:46553827-46553889	63	0.400312	2.18656	1.29344
ENSMUSG00000023972.9	17474.5	0.759271	0.36058	2.10569	0.035231	0.958132	Ptk7	protein_coding	chr17:46564451-46629504	4255	21969.6	12979.4	17474.5
ENSMUSG00000003546.9	608.44	0.552253	0.359567	1.53588	0.124568	0.958132	Klc4	protein_coding	chr17:46630631-46645144	2322	723.553	493.328	608.44
ENSMUSG00000002767.11	1350.94	0.521196	0.333069	1.56483	0.117623	0.958132	Mrpl2	protein_coding	chr17:46646229-46650139	1170	1592.44	1109.43	1350.94
ENSMUSG00000038545.11	5766.04	0.440328	0.315054	1.39763	0.162226	0.958132	Cul7	protein_coding	chr17:46650337-46664364	7410	6639.31	4892.78	5766.04
ENSMUSG00000023971.8	824.729	0.408366	0.332455	1.22833	0.219322	0.958132	Rrp36	protein_coding	chr17:46667458-46674255	1195	940.767	708.691	824.729
ENSMUSG00000063576.9	1978.17	0.551831	0.331238	1.66596	0.0957207	0.958132	Klhdc3	protein_coding	chr17:46674550-46680930	2126	2352.08	1604.26	1978.17
ENSMUSG00000002768.7	1832.2	0.604167	0.348109	1.73557	0.0826398	0.958132	Mea1	protein_coding	chr17:46681137-46683105	840	2210.45	1453.94	1832.2
ENSMUSG00000059409.8	2047.67	0.365499	0.300613	1.21584	0.224045	0.958132	Ppp2r5d	protein_coding	chr17:46682991-46705002	2926	2305.74	1789.61	2047.67
ENSMUSG00000002763.14	846.307	0.614097	0.31921	1.9238	0.0543792	0.958132	Pex6	protein_coding	chr17:46711463-46725541	3796	1023.84	668.77	846.307
ENSMUSG00000023973.11	1764.48	0.378864	0.325702	1.16322	0.24474	0.958132	Cnpy3	protein_coding	chr17:46735705-46752214	2659	1994.97	1534	1764.48
ENSMUSG00000062619.5	279.476	0.650836	0.395651	1.64497	0.0999751	0.958132	2310039H08Rik	protein_coding	chr17:46772635-46773407	773	341.583	217.369	279.476
ENSMUSG00000063888.6	2780.46	0.197108	0.296613	0.664528	0.506353	0.958132	Rpl7l1	protein_coding	chr17:46773907-46782656	2606	2970.24	2590.68	2780.46
ENSMUSG00000036568.6	369.682	-0.361295	0.380463	-0.949619	0.342306	0.958132	Gltscr1l	protein_coding	chr17:46798116-46831413	6579	323.449	415.916	369.682
ENSMUSG00000036430.7	797.268	0.54586	0.359535	1.51824	0.128955	0.958132	Tbcc	protein_coding	chr17:46890621-46892463	1843	946.484	648.051	797.268
PROMPT_ENSMUST00000024773.5	0.683382	3.03831	3.46296	0.877374	0.380284	0.958132	NA	NA	NA	NA	1.36676	0	0.683382
ENSMUSG00000023978.5	2.29448	0.616817	1.55364	0.397014	0.691357	0.958132	Prph2	protein_coding	chr17:46910459-46924933	3002	2.7704	1.81856	2.29448
ENSMUSG00000023977.12	3407.51	-0.157479	0.311228	-0.505991	0.612863	0.958132	Ubr2	protein_coding	chr17:46928292-47010532	7747	3221.48	3593.54	3407.51
ENSMUSG00000084572.1	3.32911	-1.04592	1.5968	-0.655012	0.51246	0.958132	Gm23657	misc_RNA	chr17:46992623-46992916	294	2.16739	4.49084	3.32911
ENSMUSG00000064043.11	476.935	0.193399	0.358163	0.539975	0.589214	0.958132	Trerf1	processed_transcript	chr17:47140875-47361958	9070	508.645	445.224	476.935
ENSMUSG00000034729.14	640.25	0.231881	0.313332	0.74005	0.45927	0.958132	Mrps10	protein_coding	chr17:47368887-47381417	8079	691.712	588.787	640.25
ENSMUSG00000023979.12	13.0827	-0.931295	0.825956	-1.12754	0.259516	0.958132	Guca1b	protein_coding	chr17:47385393-47392967	2441	8.97614	17.1893	13.0827
ENSMUSG00000023982.7	91.5725	1.07515	0.508405	2.11475	0.034451	0.958132	Guca1a	protein_coding	chr17:47394560-47400584	871	124.219	58.9262	91.5725
ENSMUSG00000096361.1	22.3307	0.51903	0.685323	0.757351	0.44884	0.958132	Gm5814	protein_coding	chr17:47410363-47410740	378	26.3886	18.2728	22.3307
ENSMUSG00000047150.8	2.28355	-1.56451	1.75289	-0.892532	0.372108	0.958132	1700001C19Rik	protein_coding	chr17:47412734-47437376	1896	1.1825	3.38459	2.28355
ENSMUSG00000023980.6	571.908	0.356959	0.320748	1.1129	0.265753	0.958132	Taf8	protein_coding	chr17:47488050-47502287	2779	642.379	501.437	571.908
ENSMUSG00000034165.14	1946.94	0.274601	0.321513	0.854089	0.393056	0.958132	Ccnd3	protein_coding	chr17:47505051-47599691	8775	2131.77	1762.1	1946.94
ENSMUSG00000023988.8	1640.05	0.454344	0.340468	1.33447	0.18205	0.958132	Bysl	protein_coding	chr17:47599331-47611492	3854	1896.32	1383.79	1640.05
ENSMUSG00000092558.3	533.647	0.161919	0.335929	0.482005	0.629802	0.958132	Med20	protein_coding	chr17:47611582-47624418	7324	563.69	503.604	533.647
ENSMUSG00000083672.1	87.7135	-0.729759	0.403602	-1.80812	0.0705885	0.958132	Kpna2-ps	processed_pseudogene	chr17:47620771-47622339	1569	65.8614	109.566	87.7135
ENSMUSG00000090115.5	125.419	-0.502057	0.385958	-1.30081	0.193325	0.958132	Usp49	protein_coding	chr17:47630690-47686738	8581	103.682	147.156	125.419
ENSMUSG00000079444.9	38.3754	0.885641	0.543468	1.62961	0.103184	0.958132	Gm21981	protein_coding	chr17:47686739-47694455	2721	49.8281	26.9228	38.3754
ENSMUSG00000084880.1	14.2807	-0.297966	0.752047	-0.396207	0.691952	0.958132	Tomm6os	processed_transcript	chr17:47687610-47691083	2944	12.8318	15.7296	14.2807
ENSMUSG00000086930.1	2.12025	1.38801	1.75185	0.792312	0.428179	0.958132	Frs3os	antisense	chr17:47699971-47701996	1064	3.0719	1.1686	2.12025
PROMPT_ENSMUST00000024782.9	0.381877	2.18233	4.03146	0.541326	0.588283	0.958132	NA	NA	NA	NA	0.763755	0	0.381877
ENSMUSG00000023987.12	0.683382	3.03831	3.46296	0.877374	0.380284	0.958132	Pgc	protein_coding	chr17:47726842-47734482	1388	1.36676	0	0.683382
ENSMUSG00000023990.16	247.817	0.486553	0.400631	1.21447	0.22457	0.958132	Tfeb	protein_coding	chr17:47737030-47792419	5669	289.297	206.338	247.817
ENSMUSG00000032717.12	253.368	0.61092	0.378604	1.61361	0.106611	0.958132	Mdfi	protein_coding	chr17:47815328-47834691	3092	306.306	200.43	253.368
PROMPT_ENSMUST00000082814.1	2.06766	1.2285	1.96908	0.623896	0.532696	0.958132	NA	NA	NA	NA	2.89427	1.24105	2.06766
ENSMUSG00000023991.14	667.125	0.361434	0.304173	1.18825	0.234735	0.958132	Foxp4	protein_coding	chr17:47867133-47924645	4926	750.302	583.947	667.125
PROMPT_ENSMUST00000117186.1	4.03091	-1.58742	1.3632	-1.16448	0.244229	0.958132	NA	NA	NA	NA	1.96977	6.09205	4.03091
ENSMUSG00000084288.1	1.81177	-4.19501	2.20723	-1.90057	0.0573577	0.958132	Gm5228	processed_pseudogene	chr17:47936090-47936446	357	0	3.62353	1.81177
ENSMUSG00000082492.1	0.295548	-1.58368	4.04056	-0.391946	0.695098	0.958132	Gm14871	processed_pseudogene	chr17:48003379-48003572	194	0	0.591095	0.295548
PROMPT_ENSMUST00000022028.4	0.288754	-1.55461	4.04323	-0.384496	0.700611	0.958132	NA	NA	NA	NA	0	0.577507	0.288754
ENSMUSG00000043939.12	11.4156	-0.656886	0.96773	-0.678791	0.497271	0.958132	A530064D06Rik	protein_coding	chr17:48151896-48167270	1913	8.86717	13.964	11.4156
ENSMUSG00000042265.11	67.9969	1.12088	0.571231	1.96221	0.0497376	0.958132	Trem1	protein_coding	chr17:48232768-48246924	2996	93.1571	42.8366	67.9969
ENSMUSG00000051682.13	0.78219	3.21557	3.302	0.973824	0.330144	0.958132	Treml4	protein_coding	chr17:48264295-48275360	1997	1.56438	0	0.78219
ENSMUSG00000043740.12	34.0506	0.714779	0.657755	1.0867	0.277171	0.958132	B430306N03Rik	protein_coding	chr17:48316141-48327024	6937	42.3425	25.7587	34.0506
ENSMUSG00000023992.12	542.243	1.15758	0.577585	2.00417	0.0450523	0.958132	Trem2	protein_coding	chr17:48346401-48354147	4946	748.77	335.717	542.243
ENSMUSG00000023993.6	0.458037	-2.20977	3.99397	-0.553277	0.580074	0.958132	Treml1	protein_coding	chr17:48359916-48367174	1248	0	0.916074	0.458037
ENSMUSG00000023994.11	1357.09	-0.131665	0.305146	-0.431481	0.666119	0.958132	Nfya	protein_coding	chr17:48386885-48409906	7315	1295.03	1419.15	1357.09
ENSMUSG00000040771.11	166.783	-0.225223	0.348113	-0.646982	0.517644	0.958132	Oard1	protein_coding	chr17:48410014-48417266	1336	153.72	179.845	166.783
ENSMUSG00000040694.3	5.27862	-0.735116	1.62186	-0.453255	0.650365	0.958132	Apobec2	protein_coding	chr17:48419231-48432728	1218	4.00312	6.55412	5.27862
ENSMUSG00000043592.13	0.472753	-2.25133	3.99152	-0.564028	0.572735	0.958132	Unc5cl	protein_coding	chr17:48454901-48539714	3224	0	0.945505	0.472753
ENSMUSG00000040490.4	0.381877	2.18233	4.03146	0.541326	0.588283	0.958132	Lrfn2	protein_coding	chr17:48932379-49097588	3202	0.763755	0	0.381877
ENSMUSG00000064120.11	520.395	0.314807	0.310944	1.01243	0.311334	0.958132	Mocs1	protein_coding	chr17:49428362-49455435	3110	577.024	463.766	520.395
ENSMUSG00000040260.7	684.999	0.211844	0.30549	0.693458	0.488022	0.958132	Daam2	protein_coding	chr17:49456022-49564337	6045	735.279	634.718	684.999
ENSMUSG00000090012.1	0.301504	1.88758	4.05914	0.46502	0.641917	0.958132	Gm16555	antisense	chr17:49817626-49821825	1199	0.603009	0	0.301504
ENSMUSG00000039316.12	1268.36	0.271905	0.34451	0.789252	0.429964	0.958132	Rftn1	protein_coding	chr17:49992257-50190674	4504	1387.64	1149.08	1268.36
ENSMUSG00000010592.8	1.35064	-1.7246	2.55969	-0.673754	0.500468	0.958132	Dazl	protein_coding	chr17:50279394-50293599	2942	0.603009	2.09826	1.35064
PROMPT_ENSMUST00000043938.6	1.93608	-0.804732	1.8108	-0.444406	0.656749	0.958132	NA	NA	NA	NA	1.40363	2.46852	1.93608
ENSMUSG00000038910.6	193.797	-0.303478	0.407576	-0.744592	0.456518	0.958132	Plcl2	protein_coding	chr17:50509547-50688493	4050	173.425	214.169	193.797
PROMPT_ENSMUST00000061681.7	0.381877	2.18233	4.03146	0.541326	0.588283	0.958132	NA	NA	NA	NA	0.763755	0	0.381877
ENSMUSG00000044645.7	23.0431	-0.496798	0.714337	-0.695467	0.486763	0.958132	Gm7334	protein_coding	chr17:50698525-50699880	1356	19.0477	27.0384	23.0431
ENSMUSG00000023923.9	579.124	-0.36814	0.329868	-1.11602	0.264413	0.958132	Tbc1d5	protein_coding	chr17:50733127-51179349	5613	505.445	652.803	579.124
ENSMUSG00000084583.1	0.324979	-1.70303	4.0301	-0.422578	0.672604	0.958132	Gm25177	snRNA	chr17:50916925-50917041	117	0	0.649958	0.324979
ENSMUSG00000023927.13	148.809	-0.538003	0.430534	-1.24962	0.21144	0.958132	Satb1	protein_coding	chr17:51736187-51833290	19027	121.177	176.441	148.809
ENSMUSG00000102973.1	1.1686	-3.56631	2.83088	-1.25979	0.207745	0.958132	E430014B02Rik	TEC	chr17:51745529-51748684	3156	0	2.3372	1.1686
ENSMUSG00000102744.1	1.47011	-1.87787	2.43286	-0.77188	0.440185	0.958132	5830444F18Rik	TEC	chr17:51791470-51793461	1992	0.603009	2.3372	1.47011
ENSMUSG00000103216.1	3.91718	-0.631914	1.55809	-0.405571	0.685058	0.958132	Gm37248	TEC	chr17:51796017-51799190	3174	3.01504	4.81931	3.91718
PROMPT_ENSMUST00000191669.1	1.50038	-3.92394	2.36261	-1.66085	0.0967438	0.958132	NA	NA	NA	NA	0	3.00075	1.50038
ENSMUSG00000103378.1	0.381877	2.18233	4.03146	0.541326	0.588283	0.958132	Gm37176	TEC	chr17:51859167-51863217	4051	0.763755	0	0.381877
ENSMUSG00000023931.4	3.40237	-0.935022	1.45624	-0.642079	0.520822	0.958132	Efhb	protein_coding	chr17:53398889-53463321	2661	2.30815	4.49659	3.40237
PROMPT_ENSMUST00000017975.5	6.37409	-1.0264	1.02388	-1.00246	0.316121	0.958132	NA	NA	NA	NA	4.17403	8.57416	6.37409
ENSMUSG00000017831.7	1327.43	-0.496203	0.424772	-1.16816	0.242741	0.958132	Rab5a	protein_coding	chr17:53479234-53507671	2357	1101.13	1553.72	1327.43
ENSMUSG00000044957.3	12.0226	-0.711066	0.839515	-0.846995	0.396998	0.958132	Pp2d1	protein_coding	chr17:53507460-53539451	2476	9.05496	14.9902	12.0226
ENSMUSG00000000708.12	705.727	-0.315198	0.382654	-0.823715	0.410102	0.958132	Kat2b	protein_coding	chr17:53566861-53672720	4867	628.69	782.764	705.727
ENSMUSG00000096517.1	1.05251	1.3786	3.03558	0.454146	0.649724	0.958132	Gm6919	processed_pseudogene	chr17:53598181-53598663	483	1.52751	0.577507	1.05251
ENSMUSG00000023940.12	159.928	-0.684193	0.401621	-1.70358	0.0884604	0.958132	Sgol1	protein_coding	chr17:53674786-53689333	3810	122.559	197.296	159.928
ENSMUSG00000062036.8	0.834134	3.32889	3.20544	1.03851	0.299031	0.958132	Gm19518	lincRNA	chr17:53716509-53733843	3496	1.66827	0	0.834134
ENSMUSG00000021631.8	5.52571	1.74878	1.54129	1.13462	0.256533	0.958132	Mrps36-ps1	processed_pseudogene	chr17:53866715-53867020	306	8.51045	2.54097	5.52571
PROMPT_ENSMUST00000193122.1	0.324979	-1.70303	4.0301	-0.422578	0.672604	0.958132	NA	NA	NA	NA	0	0.649958	0.324979
ENSMUSG00000023945.6	242.973	-0.3154	0.558688	-0.564536	0.572389	0.958132	Slc5a7	protein_coding	chr17:54273594-54299034	5176	216.321	269.626	242.973
ENSMUSG00000090704.1	0.288754	-1.55461	4.04323	-0.384496	0.700611	0.958132	Trp53-ps	processed_pseudogene	chr17:54420055-54420195	141	0	0.577507	0.288754
ENSMUSG00000091504.1	0.301504	1.88758	4.05914	0.46502	0.641917	0.958132	Vmn2r118	protein_coding	chr17:55592341-55624672	2562	0.603009	0	0.301504
ENSMUSG00000024174.8	79.1304	-0.253061	0.437461	-0.578475	0.562943	0.958132	Pot1b	protein_coding	chr17:55652025-55712628	3499	72.0604	86.2005	79.1304
PROMPT_ENSMUST00000025004.6	0.381877	2.18233	4.03146	0.541326	0.588283	0.958132	NA	NA	NA	NA	0.763755	0	0.381877
ENSMUSG00000032915.6	0.613732	-2.63123	3.61316	-0.728234	0.46647	0.958132	Adgre4	protein_coding	chr17:55749984-55853662	3491	0	1.22746	0.613732
ENSMUSG00000093740.1	0.295548	-1.58368	4.04056	-0.391946	0.695098	0.958132	Gm18417	unprocessed_pseudogene	chr17:55850482-55851129	648	0	0.591095	0.295548
ENSMUSG00000057835.7	88.4694	-0.369539	0.389358	-0.949099	0.34257	0.958132	Zfp119a	protein_coding	chr17:55864892-55878930	2018	77.1238	99.8149	88.4694
ENSMUSG00000003198.9	84.3326	-0.322648	0.483224	-0.667699	0.504325	0.958132	Zfp959	protein_coding	chr17:55892120-55898928	2028	74.8277	93.8375	84.3326
ENSMUSG00000003206.6	7.94858	0.938715	0.908119	1.03369	0.301281	0.958132	Ebi3	protein_coding	chr17:55952623-55957021	1170	10.4551	5.44209	7.94858
ENSMUSG00000097077.1	6.46295	0.996456	1.05346	0.945893	0.344203	0.958132	Gm16712	lincRNA	chr17:55954771-55959381	1960	8.59581	4.3301	6.46295
ENSMUSG00000003208.8	204.137	0.311946	0.350256	0.890625	0.373131	0.958132	Ccdc94	protein_coding	chr17:55959187-55967949	1311	226.243	182.03	204.137
PROMPT_ENSMUST00000044216.6	53.4148	0.59506	0.447774	1.32893	0.183871	0.958132	NA	NA	NA	NA	64.3516	42.478	53.4148
ENSMUSG00000039154.6	3.10497	-0.910482	1.79545	-0.507106	0.612081	0.958132	Shd	protein_coding	chr17:55970467-55976617	1549	2.16739	4.04255	3.10497
ENSMUSG00000011589.8	179.254	0.247473	0.338831	0.730374	0.465162	0.958132	Fsd1	protein_coding	chr17:55986511-55996881	1748	194.585	163.924	179.254
ENSMUSG00000038781.6	21.4513	0.262862	0.685735	0.383329	0.701476	0.958132	Stap2	protein_coding	chr17:55997081-56005570	1491	23.4759	19.4267	21.4513
ENSMUSG00000003199.14	1520.02	0.619358	0.344881	1.79586	0.0725169	0.958132	Mpnd	protein_coding	chr17:56005711-56016790	2305	1841.49	1198.54	1520.02
ENSMUSG00000003200.9	3769.33	0.435076	0.334861	1.29927	0.193851	0.958132	Sh3gl1	protein_coding	chr17:56016753-56036637	2072	4333.56	3205.09	3769.33
PROMPT_ENSMUST00000002914.8	5.29011	-1.02952	1.23819	-0.831474	0.405706	0.958132	NA	NA	NA	NA	3.52907	7.05114	5.29011
ENSMUSG00000002835.8	644.305	0.245578	0.318199	0.771774	0.440248	0.958132	Chaf1a	protein_coding	chr17:56040416-56068026	3308	699.108	589.502	644.305
ENSMUSG00000019578.9	1742.03	0.546511	0.337361	1.61996	0.105241	0.958132	Ubxn6	protein_coding	chr17:56067045-56075028	5685	2068.21	1415.86	1742.03
ENSMUSG00000002833.10	1918.46	0.314524	0.301921	1.04174	0.297532	0.958132	Hdgfrp2	protein_coding	chr17:56079657-56100596	2251	2126.89	1710.03	1918.46
ENSMUSG00000011305.9	10.5692	0.846425	0.798411	1.06014	0.289082	0.958132	Plin5	protein_coding	chr17:56111601-56117596	2087	13.5889	7.54941	10.5692
ENSMUSG00000037095.7	3.89508	1.65323	1.39667	1.18369	0.236536	0.958132	Lrg1	protein_coding	chr17:56119680-56121946	1351	5.89916	1.89101	3.89508
ENSMUSG00000001227.9	44.152	0.85829	0.639355	1.34243	0.179456	0.958132	Sema6b	protein_coding	chr17:56123085-56140343	3977	56.9076	31.3965	44.152
PROMPT_ENSMUST00000077788.6	1.29116	-1.2806	2.31573	-0.553	0.580264	0.958132	NA	NA	NA	NA	0.763755	1.81856	1.29116
ENSMUSG00000044469.7	32.3534	0.5173	0.532896	0.970732	0.331682	0.958132	Tnfaip8l1	protein_coding	chr17:56162477-56173955	2379	38.0819	26.625	32.3534
ENSMUSG00000019579.11	3183.25	0.667487	0.349067	1.9122	0.0558501	0.958132	Mydgf	protein_coding	chr17:56175744-56183920	2222	3906.88	2459.62	3183.25
ENSMUSG00000001229.7	1696.07	0.188967	0.285499	0.661882	0.508047	0.958132	Dpp9	protein_coding	chr17:56186682-56218889	3509	1807.03	1585.1	1696.07
PROMPT_ENSMUST00000060253.3	13.3097	0.742526	0.803505	0.924108	0.35543	0.958132	NA	NA	NA	NA	16.7259	9.8934	13.3097
ENSMUSG00000043683.3	2179.71	0.442919	0.341065	1.29863	0.194069	0.958132	Fem1a	protein_coding	chr17:56256793-56263608	6816	2511.86	1847.56	2179.71
ENSMUSG00000047123.8	523.034	0.255709	0.293402	0.871532	0.383464	0.958132	Ticam1	protein_coding	chr17:56269319-56276786	2992	569.36	476.708	523.034
ENSMUSG00000024197.9	3891.74	0.612742	0.331519	1.84829	0.0645605	0.958132	Plin3	protein_coding	chr17:56278962-56290511	2159	4706.05	3077.43	3891.74
ENSMUSG00000073380.1	0.649958	-2.70905	3.96866	-0.682611	0.494853	0.958132	Arrdc5	protein_coding	chr17:56294113-56300286	1054	0	1.29992	0.649958
ENSMUSG00000001228.12	1653.56	0.282737	0.327525	0.863254	0.387998	0.958132	Uhrf1	protein_coding	chr17:56303321-56323486	4259	1815.18	1491.94	1653.56
ENSMUSG00000024201.10	1116.91	0.581529	0.343769	1.69163	0.0907173	0.958132	Kdm4b	protein_coding	chr17:56326062-56402870	4895	1339.07	894.752	1116.91
ENSMUSG00000013236.14	12333.2	0.350444	0.306235	1.14436	0.252473	0.958132	Ptprs	protein_coding	chr17:56412431-56476483	6970	13823.9	10842.6	12333.2
ENSMUSG00000042625.14	895.013	-0.169403	0.308258	-0.54955	0.582628	0.958132	Safb2	protein_coding	chr17:56560965-56584585	8165	842.453	947.573	895.013
ENSMUSG00000049760.5	1690.11	0.536538	0.341229	1.57237	0.115865	0.958132	2410015M20Rik	protein_coding	chr17:56607452-56609771	755	2000.93	1379.29	1690.11
PROMPT_ENSMUST00000080492.5	22.926	0.369122	0.574478	0.642534	0.520526	0.958132	NA	NA	NA	NA	25.8545	19.9974	22.926
ENSMUSG00000057863.5	7048.87	0.613498	0.366292	1.67489	0.0939559	0.958132	Rpl36	protein_coding	chr17:56613395-56614243	404	8525.51	5572.22	7048.87
ENSMUSG00000041168.9	6256.45	0.419411	0.320353	1.30921	0.190462	0.958132	Lonp1	protein_coding	chr17:56614301-56626903	2963	7159.61	5353.29	6256.45
ENSMUSG00000040828.9	10.8217	-0.660373	0.902371	-0.73182	0.464279	0.958132	Catsperd	protein_coding	chr17:56628143-56664456	2565	8.33471	13.3086	10.8217
PROMPT_ENSMUST00000002445.8	3.89913	0.593718	1.29922	0.456979	0.647686	0.958132	NA	NA	NA	NA	4.67978	3.11848	3.89913
ENSMUSG00000002372.8	3133.91	0.429937	0.319822	1.3443	0.178851	0.958132	Ranbp3	protein_coding	chr17:56673225-56711769	2511	3597.58	2670.23	3133.91
ENSMUSG00000054723.5	274.312	0.325109	0.346579	0.938052	0.348218	0.958132	Vmac	protein_coding	chr17:56713932-56717699	2276	305.178	243.447	274.312
ENSMUSG00000002379.6	1467.47	0.616275	0.349986	1.76085	0.078263	0.958132	Ndufa11	protein_coding	chr17:56717762-56724248	2661	1776.33	1158.62	1467.47
ENSMUSG00000039481.5	33.7395	0.832866	0.704254	1.18262	0.236959	0.958132	Nrtn	protein_coding	chr17:56751325-56757530	1023	43.1767	24.3024	33.7395
ENSMUSG00000007603.8	794.103	0.424366	0.328104	1.29339	0.195876	0.958132	Dus3l	protein_coding	chr17:56764751-56770092	2303	910.169	678.036	794.103
ENSMUSG00000024206.12	20.4808	0.572541	0.632826	0.904737	0.365605	0.958132	Rfx2	protein_coding	chr17:56775897-56831008	3353	24.4678	16.4938	20.4808
ENSMUSG00000024207.8	0.649958	-2.70905	3.96866	-0.682611	0.494853	0.958132	Acsbg2	protein_coding	chr17:56843103-56874447	2609	0	1.29992	0.649958
ENSMUSG00000024209.9	4.1258	-0.6796	1.22199	-0.556141	0.578114	0.958132	1700061G19Rik	protein_coding	chr17:56875477-56888904	2906	3.17071	5.08089	4.1258
ENSMUSG00000024212.8	1356.46	0.44647	0.30565	1.46072	0.144092	0.958132	Mllt1	protein_coding	chr17:56892612-56935388	3608	1564.79	1148.14	1356.46
ENSMUSG00000045019.4	0.381877	2.18233	4.03146	0.541326	0.588283	0.958132	Acer1	protein_coding	chr17:56953490-56982126	2429	0.763755	0	0.381877
ENSMUSG00000002660.7	1289.4	0.632748	0.346183	1.82778	0.067582	0.958132	Clpp	protein_coding	chr17:56990264-56996371	1207	1567.84	1010.97	1289.4
ENSMUSG00000002661.12	184.451	0.575601	0.433871	1.32667	0.184619	0.958132	Alkbh7	protein_coding	chr17:56997339-56999322	1029	220.838	148.065	184.451
ENSMUSG00000007670.9	3525.56	0.327955	0.289772	1.13177	0.257731	0.958132	Khsrp	protein_coding	chr17:57021058-57031507	3990	3924.62	3126.51	3525.56
ENSMUSG00000011486.12	1.5736	4.22441	2.57873	1.63818	0.101385	0.958132	Slc25a41	protein_coding	chr17:57032773-57041654	1331	3.14719	0	1.5736
ENSMUSG00000091390.1	3.22385	-1.22986	1.57801	-0.779369	0.435762	0.958132	Gm17168	antisense	chr17:57041775-57047143	345	1.96469	4.483	3.22385
ENSMUSG00000046329.12	177.406	0.343638	0.394348	0.871408	0.383532	0.958132	Slc25a23	protein_coding	chr17:57043711-57059863	5294	198.51	156.302	177.406
ENSMUSG00000044279.13	0.721884	-2.87169	3.81024	-0.753676	0.451044	0.958132	Crb3	protein_coding	chr17:57059105-57065918	1564	0	1.44377	0.721884
ENSMUSG00000002668.7	16.6286	2.06002	0.779995	2.64107	0.00826454	0.958132	Dennd1c	protein_coding	chr17:57066056-57078510	2520	26.8175	6.43967	16.6286
ENSMUSG00000062591.5	50.5931	0.677313	0.511421	1.32437	0.185379	0.958132	Tubb4a	protein_coding	chr17:57080066-57087782	2228	62.3047	38.8815	50.5931
ENSMUSG00000079414.2	29.3575	0.505262	0.595343	0.848689	0.396054	0.958132	Gm11110	protein_coding	chr17:57092035-57105942	1013	34.4838	24.2311	29.3575
ENSMUSG00000035678.7	66.2225	0.312854	0.459371	0.681048	0.495841	0.958132	Tnfsf9	protein_coding	chr17:57105385-57107757	1230	73.42	59.025	66.2225
ENSMUSG00000005824.6	5.23662	2.21229	1.27882	1.72995	0.0836395	0.958132	Tnfsf14	protein_coding	chr17:57189492-57194189	1859	8.59581	1.87742	5.23662
ENSMUSG00000005823.8	1933.61	0.44456	0.331532	1.34093	0.179944	0.958132	Gpr108	protein_coding	chr17:57234914-57247641	2095	2229.32	1637.91	1933.61
ENSMUSG00000019487.10	1338.31	0.267337	0.298009	0.897077	0.369678	0.958132	Trip10	protein_coding	chr17:57249451-57263697	2290	1462.1	1214.52	1338.31
ENSMUSG00000034116.15	320.646	0.642671	0.549086	1.17044	0.241825	0.958132	Vav1	protein_coding	chr17:57279100-57328031	3688	390.867	250.424	320.646
ENSMUSG00000004730.12	1199.15	0.598231	0.573911	1.04238	0.297237	0.958132	Adgre1	protein_coding	chr17:57358686-57483529	3245	1444.23	954.08	1199.15
ENSMUSG00000038048.7	0.301504	1.88758	4.05914	0.46502	0.641917	0.958132	Cntnap5c	protein_coding	chr17:57769570-58410342	3918	0.603009	0	0.301504
ENSMUSG00000071052.3	2.80459	0.993298	1.58501	0.626682	0.530868	0.958132	Rpl7a-ps5	protein_coding	chr17:57838427-57839233	807	3.73177	1.87742	2.80459
ENSMUSG00000086594.2	0.584301	-2.56665	3.67879	-0.697691	0.485371	0.958132	Nudt12os	antisense	chr17:58996251-59024981	1557	0	1.1686	0.584301
ENSMUSG00000024228.10	46.6702	-0.571331	0.56837	-1.00521	0.314796	0.958132	Nudt12	protein_coding	chr17:58999618-59013372	4401	37.4304	55.91	46.6702
ENSMUSG00000098123.1	29.9564	0.936613	0.605309	1.54733	0.121784	0.958132	Gm4518	processed_pseudogene	chr17:61780915-61781632	718	39.4217	20.4911	29.9564
ENSMUSG00000098156.1	3.00587	-1.90869	1.66181	-1.14856	0.250738	0.958132	Gm27023	processed_pseudogene	chr17:61781683-61781967	285	1.20602	4.80572	3.00587
ENSMUSG00000048915.10	642.682	-0.359202	0.479489	-0.749136	0.453775	0.958132	Efna5	protein_coding	chr17:62604184-62881317	4032	562.904	722.46	642.682
ENSMUSG00000088853.1	1.35558	-2.64526	2.3083	-1.14598	0.251805	0.958132	Gm24730	snoRNA	chr17:63202738-63202854	117	0.301504	2.40966	1.35558
ENSMUSG00000090565.5	10.546	-2.43549	0.99443	-2.44913	0.0143202	0.958132	4930405O22Rik	sense_intronic	chr17:63305446-63312973	1012	3.17579	17.9162	10.546
ENSMUSG00000093051.1	3.9841	-2.85644	1.60408	-1.78074	0.0749554	0.958132	Gm24813	miRNA	chr17:63347671-63347754	84	0.904513	7.06368	3.9841
ENSMUSG00000045506.3	34.6035	-0.652962	0.557808	-1.17059	0.241765	0.958132	A930002H24Rik	protein_coding	chr17:63863300-63863791	492	26.9316	42.2754	34.6035
PROMPT_ENSMUST00000000129.10	17.8911	-2.15644	0.808142	-2.66839	0.00762163	0.958132	NA	NA	NA	NA	6.38845	29.3937	17.8911
ENSMUSG00000000127.12	1501.76	-0.546147	0.360993	-1.51291	0.130304	0.958132	Fer	protein_coding	chr17:63896018-64139494	3473	1220.65	1782.86	1501.76
ENSMUSG00000024083.13	3711.89	-0.507134	0.391806	-1.29435	0.195545	0.958132	Pja2	protein_coding	chr17:64281005-64331916	4740	3065.89	4357.89	3711.89
ENSMUSG00000080455.1	0.324979	-1.70303	4.0301	-0.422578	0.672604	0.958132	Gm24194	miRNA	chr17:64321526-64321615	90	0	0.649958	0.324979
PROMPT_ENSMUST00000086723.7	21.8044	0.437907	0.658582	0.664924	0.506099	0.958132	NA	NA	NA	NA	25.0811	18.5277	21.8044
ENSMUSG00000024085.11	8402.12	-0.550374	0.442097	-1.24492	0.213162	0.958132	Man2a1	protein_coding	chr17:64600736-64755110	7223	6818.33	9985.92	8402.12
ENSMUSG00000091160.1	3.21922	-0.653389	1.46149	-0.44707	0.654825	0.958132	Gm17133	antisense	chr17:64748850-64754096	289	2.50576	3.93267	3.21922
ENSMUSG00000045036.12	5.37741	0.917175	1.20048	0.764008	0.444862	0.958132	Tmem232	protein_coding	chr17:65256005-65540782	2673	6.98638	3.76843	5.37741
ENSMUSG00000024091.8	2628.24	-0.15472	0.29587	-0.522933	0.601021	0.958132	Vapa	protein_coding	chr17:65580056-65613555	1640	2487.3	2769.18	2628.24
ENSMUSG00000050612.5	3.53323	2.24144	1.51849	1.4761	0.139917	0.958132	Txndc2	protein_coding	chr17:65637505-65642204	1899	5.82542	1.24105	3.53323
ENSMUSG00000056515.8	5097.31	0.293472	0.312875	0.937984	0.348253	0.958132	Rab31	protein_coding	chr17:65651726-65772752	3476	5614.07	4580.55	5097.31
ENSMUSG00000061950.15	2838.11	0.121557	0.279029	0.435645	0.663095	0.958132	Ppp4r1	protein_coding	chr17:65782573-65841926	5449	2957.71	2718.51	2838.11
ENSMUSG00000024096.14	1615.93	-0.185052	0.317299	-0.583212	0.559751	0.958132	Ralbp1	protein_coding	chr17:65848433-65885755	4335	1512.25	1719.61	1615.93
ENSMUSG00000024098.5	2395.13	-0.47738	0.395537	-1.20692	0.227464	0.958132	Twsg1	protein_coding	chr17:65923066-65951187	4046	2002.18	2788.08	2395.13
ENSMUSG00000024099.12	1680.98	0.213736	0.290723	0.735187	0.462226	0.958132	Ndufv2	protein_coding	chr17:66078795-66101559	1990	1805.35	1556.62	1680.98
ENSMUSG00000094158.1	10.1349	1.70111	0.962653	1.7671	0.077211	0.958132	Gm23264	snRNA	chr17:66086094-66086200	107	15.5501	4.71968	10.1349
ENSMUSG00000024101.12	1085.37	0.436279	0.341742	1.27663	0.201732	0.958132	Wash1	protein_coding	chr17:66111546-66120503	2986	1248.31	922.423	1085.37
ENSMUSG00000052105.14	352.252	0.142022	0.328942	0.431755	0.665919	0.958132	Mtcl1	protein_coding	chr17:66336982-66449750	9268	369.646	334.858	352.252
ENSMUSG00000093686.1	2.92507	-1.00794	1.59287	-0.63278	0.526877	0.958132	Gm4705	processed_pseudogene	chr17:66413631-66413984	354	1.98313	3.86701	2.92507
ENSMUSG00000023460.10	1388.96	-0.221681	0.283621	-0.781608	0.434445	0.958132	Rab12	protein_coding	chr17:66494512-66519717	3021	1282.38	1495.54	1388.96
ENSMUSG00000024105.2	0.613732	-2.63123	3.61316	-0.728234	0.46647	0.958132	Themis3	protein_coding	chr17:66555252-66594621	1797	0	1.22746	0.613732
ENSMUSG00000033278.9	2025.32	-0.257711	0.339861	-0.758284	0.448281	0.958132	Ptprm	protein_coding	chr17:66666848-67354459	5569	1844.67	2205.98	2025.32
ENSMUSG00000093508.1	0.301504	1.88758	4.05914	0.46502	0.641917	0.958132	Mir5709	miRNA	chr17:67026147-67026235	89	0.603009	0	0.301504
ENSMUSG00000073375.2	0.288754	-1.55461	4.04323	-0.384496	0.700611	0.958132	Lrrc30	protein_coding	chr17:67630965-67632723	1759	0	0.577507	0.288754
ENSMUSG00000032796.7	222.347	0.270987	0.386391	0.701328	0.483098	0.958132	Lama1	protein_coding	chr17:67697265-67822645	9518	243.224	201.471	222.347
ENSMUSG00000024043.11	1277.89	-0.197795	0.38158	-0.518358	0.604208	0.958132	Arhgap28	protein_coding	chr17:67842713-68004120	5377	1190.27	1365.5	1277.89
ENSMUSG00000090955.1	7.50242	-0.41351	1.03241	-0.40053	0.688766	0.958132	Gm17097	processed_pseudogene	chr17:67850126-67851063	714	6.42842	8.57641	7.50242
ENSMUSG00000041565.14	0.492443	2.57129	3.95548	0.650057	0.515655	0.958132	L3mbtl4	protein_coding	chr17:68273797-68777961	3515	0.984886	0	0.492443
ENSMUSG00000090224.1	2.86718	1.1038	1.75336	0.629531	0.529001	0.958132	Gm15974	processed_pseudogene	chr17:68371280-68371810	531	3.92938	1.80497	2.86718
ENSMUSG00000100572.1	9.9949	-1.31466	1.06097	-1.23911	0.215305	0.958132	2410021H03Rik	antisense	chr17:69275362-69277208	764	5.62469	14.3651	9.9949
PROMPT_ENSMUST00000112674.5	1.08938	1.43827	3.00307	0.478931	0.631987	0.958132	NA	NA	NA	NA	1.60125	0.577507	1.08938
ENSMUSG00000049672.12	224.575	-0.351824	0.404027	-0.870793	0.383867	0.958132	Zbtb14	protein_coding	chr17:69383050-69390750	4231	197.137	252.013	224.575
ENSMUSG00000096988.1	6.05492	-0.512522	1.1756	-0.435965	0.662862	0.958132	A930029G22Rik	lincRNA	chr17:69416660-69439304	1710	5.03151	7.07832	6.05492
ENSMUSG00000073374.3	12.4127	-1.10974	0.896404	-1.23799	0.215721	0.958132	C030034I22Rik	lincRNA	chr17:69417402-69421632	4231	7.75521	17.0703	12.4127
ENSMUSG00000091636.1	0.295548	-1.58368	4.04056	-0.391946	0.695098	0.958132	A330050F15Rik	protein_coding	chr17:69439326-69489233	2296	0	0.591095	0.295548
ENSMUSG00000097282.1	14.1272	-0.691417	0.778983	-0.88759	0.374761	0.958132	5031415H12Rik	lincRNA	chr17:70745329-70755582	2481	10.7232	17.5311	14.1272
PROMPT_ENSMUST00000175668.1	8.73575	-0.437183	0.975054	-0.448368	0.653888	0.958132	NA	NA	NA	NA	7.38669	10.0848	8.73575
ENSMUSG00000093514.3	5.5925	-0.831492	1.09372	-0.760242	0.44711	0.958132	Gm28727	antisense	chr17:70853767-70875965	443	3.97641	7.20858	5.5925
ENSMUSG00000100865.1	14.3755	0.449822	0.698688	0.643809	0.519699	0.958132	Gm9320	transcribed_processed_pseudogene	chr17:70875840-70876312	473	16.6122	12.1388	14.3755
ENSMUSG00000034868.8	1778.99	0.36907	0.333899	1.10533	0.269015	0.958132	Myl12b	protein_coding	chr17:70973920-70990787	1711	2005.39	1552.58	1778.99
ENSMUSG00000024048.12	13620.6	0.336206	0.324776	1.03519	0.300579	0.958132	Myl12a	protein_coding	chr17:70993656-71002878	3201	15200.6	12040.5	13620.6
ENSMUSG00000024052.15	866.096	-0.31697	0.309229	-1.02503	0.305348	0.958132	Lpin2	protein_coding	chr17:71182560-71249817	12233	771.137	961.055	866.096
ENSMUSG00000024053.10	1254.1	0.245508	0.3092	0.79401	0.42719	0.958132	Emilin2	protein_coding	chr17:71252176-71310965	3910	1360.59	1147.61	1254.1
ENSMUSG00000024054.11	2088.72	-0.615777	0.430173	-1.43147	0.152297	0.958132	Smchd1	protein_coding	chr17:71344489-71475343	19319	1649.36	2528.08	2088.72
ENSMUSG00000102863.1	6.15557	-1.14276	1.32864	-0.860102	0.389733	0.958132	Gm37639	TEC	chr17:71366052-71368836	2785	3.7788	8.53234	6.15557
ENSMUSG00000024056.9	148.553	-0.429406	0.452007	-0.949999	0.342113	0.958132	Ndc80	protein_coding	chr17:71496100-71526857	2201	126.44	170.667	148.553
ENSMUSG00000052525.12	15.2265	-1.23511	0.709849	-1.73996	0.0818654	0.958132	Spdya	protein_coding	chr17:71552061-71589533	2198	9.1318	21.3212	15.2265
PROMPT_ENSMUST00000047086.9	2.46687	0.774018	1.83197	0.422506	0.672656	0.958132	NA	NA	NA	NA	3.12876	1.80497	2.46687
ENSMUSG00000041057.9	1916.41	-0.634251	0.402328	-1.57645	0.114921	0.958132	Wdr43	protein_coding	chr17:71616215-71659031	3450	1501.59	2331.23	1916.41
ENSMUSG00000093289.1	57.02	0.864978	0.724897	1.19324	0.232774	0.958132	Snord92	snoRNA	chr17:71631281-71631365	85	73.72	40.3201	57.02
ENSMUSG00000092887.1	15.3533	0.531413	0.771854	0.688489	0.491145	0.958132	Snord53	snoRNA	chr17:71640879-71640956	78	18.2099	12.4967	15.3533
ENSMUSG00000092713.1	122.694	1.21044	0.677682	1.78614	0.0740759	0.958132	Gm22858	snoRNA	chr17:71641584-71641659	76	171.438	73.9511	122.694
ENSMUSG00000045761.13	2.94165	2.41295	1.59915	1.50889	0.131326	0.958132	Fam179a	protein_coding	chr17:71673261-71729669	5624	4.93778	0.945505	2.94165
ENSMUSG00000044375.7	2.92863	1.06266	1.7824	0.596199	0.551043	0.958132	BC027072	protein_coding	chr17:71743557-71752885	5004	3.96625	1.89101	2.92863
ENSMUSG00000024059.9	179.765	-0.616228	0.51036	-1.20744	0.227263	0.958132	Clip4	protein_coding	chr17:71781947-71858351	4055	141.849	217.68	179.765
PROMPT_ENSMUST00000045174.5	4.79845	0.724597	1.19546	0.606126	0.544431	0.958132	NA	NA	NA	NA	5.94619	3.65071	4.79845
ENSMUSG00000039770.5	1519.52	-0.2389	0.291418	-0.819787	0.412338	0.958132	Ypel5	protein_coding	chr17:72836704-72851195	2869	1393.91	1645.13	1519.52
ENSMUSG00000024063.10	9314.76	0.471532	0.360826	1.30681	0.191276	0.958132	Lbh	protein_coding	chr17:72918305-72941942	3207	10823.8	7805.78	9314.76
PROMPT_ENSMUST00000179007.1	1.56891	-1.60014	2.37499	-0.673747	0.500472	0.958132	NA	NA	NA	NA	0.800625	2.3372	1.56891
ENSMUSG00000095729.1	1.72993	0.950475	2.30921	0.411601	0.680632	0.958132	Gm23649	snRNA	chr17:72987798-72987904	107	2.29126	1.1686	1.72993
ENSMUSG00000054469.11	1941.59	-0.37038	0.31968	-1.1586	0.246621	0.958132	Lclat1	protein_coding	chr17:73107985-73243368	4689	1693.63	2189.56	1941.59
ENSMUSG00000081492.1	8.80638	-0.548759	1.35927	-0.403715	0.686422	0.958132	Gm9311	processed_pseudogene	chr17:73190258-73191685	1269	7.09535	10.5174	8.80638
ENSMUSG00000088224.1	2.57429	-1.94197	1.8646	-1.04149	0.297647	0.958132	Gm25406	snoRNA	chr17:73193912-73194016	105	1.06526	4.08331	2.57429
ENSMUSG00000043705.6	2.16053	0.902544	1.93695	0.465963	0.641242	0.958132	Capn13	protein_coding	chr17:73306464-73399296	2614	2.8139	1.50717	2.16053
ENSMUSG00000024064.11	84.7008	-0.712332	0.50818	-1.40173	0.160995	0.958132	Galnt14	protein_coding	chr17:73493228-73710453	5348	64.3482	105.053	84.7008
ENSMUSG00000090168.1	0.288754	-1.55461	4.04323	-0.384496	0.700611	0.958132	D630014O11Rik	sense_intronic	chr17:73635591-73640220	3019	0	0.577507	0.288754
ENSMUSG00000024066.8	521.769	0.529573	0.367693	1.44026	0.149794	0.958132	Xdh	protein_coding	chr17:73883908-73950182	4587	616.493	427.045	521.769
PROMPT_ENSMUST00000157435.1	0.295548	-1.58368	4.04056	-0.391946	0.695098	0.958132	NA	NA	NA	NA	0	0.591095	0.295548
ENSMUSG00000058704.7	1210.55	-0.231012	0.292118	-0.790818	0.42905	0.958132	Memo1	protein_coding	chr17:74200706-74294883	1513	1113.77	1307.33	1210.55
ENSMUSG00000024067.11	265.39	-0.178276	0.32785	-0.543772	0.586598	0.958132	Dpy30	protein_coding	chr17:74299474-74323944	974	249.089	281.691	265.39
PROMPT_ENSMUST00000024869.6	5.6106	-1.29838	1.22178	-1.0627	0.287919	0.958132	NA	NA	NA	NA	3.17579	8.04541	5.6106
ENSMUSG00000024068.6	951.042	-0.394049	0.332014	-1.18685	0.235288	0.958132	Spast	protein_coding	chr17:74338987-74391113	4696	821.761	1080.32	951.042
PROMPT_ENSMUST00000024870.6_ENSMUST00000179074.5	5.11529	-1.71475	1.23698	-1.38624	0.165675	0.958132	NA	NA	NA	NA	2.35165	7.87892	5.11529
ENSMUSG00000024069.10	725.7	0.172047	0.310006	0.554981	0.578908	0.958132	Slc30a6	protein_coding	chr17:74395608-74424229	2171	769.054	682.346	725.7
PROMPT_ENSMUST00000024873.6	4.78593	0.660791	1.16866	0.565426	0.571784	0.958132	NA	NA	NA	NA	5.86229	3.70957	4.78593
ENSMUSG00000024072.8	614.315	-0.445873	0.346293	-1.28756	0.197899	0.958132	Yipf4	protein_coding	chr17:74489493-74500277	2133	519.943	708.688	614.315
ENSMUSG00000024073.12	9282.42	-0.738822	0.484684	-1.52434	0.127425	0.958132	Birc6	protein_coding	chr17:74528295-74703356	28830	6955.94	11608.9	9282.42
ENSMUSG00000097546.1	14.4525	-1.10062	0.703582	-1.56431	0.117746	0.958132	Gm26749	lincRNA	chr17:74575381-74617119	1933	9.17375	19.7313	14.4525
ENSMUSG00000024078.6	732.682	-0.256295	0.283879	-0.902832	0.366615	0.958132	Ttc27	protein_coding	chr17:74717750-74863570	2820	667.692	797.671	732.682
ENSMUSG00000001870.13	10775.1	-0.497876	0.349043	-1.4264	0.153751	0.958132	Ltbp1	protein_coding	chr17:75005568-75392512	10480	8933.98	12616.2	10775.1
ENSMUSG00000084025.1	0.324979	-1.70303	4.0301	-0.422578	0.672604	0.958132	Gm6276	processed_pseudogene	chr17:75165207-75165785	579	0	0.649958	0.324979
PROMPT_ENSMUST00000164192.5	0.301504	1.88758	4.05914	0.46502	0.641917	0.958132	NA	NA	NA	NA	0.603009	0	0.301504
ENSMUSG00000071042.9	133.566	-0.907537	0.444016	-2.04393	0.0409606	0.958132	Rasgrp3	protein_coding	chr17:75435905-75529043	4921	92.6729	174.46	133.566
ENSMUSG00000002017.9	1376.88	-0.209412	0.287642	-0.728028	0.466597	0.958132	Fam98a	protein_coding	chr17:75537086-75551946	3479	1277.02	1476.74	1376.88
PROMPT_ENSMUST00000104111.1	0.324979	-1.70303	4.0301	-0.422578	0.672604	0.958132	NA	NA	NA	NA	0	0.649958	0.324979
PROMPT_ENSMUST00000112498.2	24.0033	-0.498116	0.606708	-0.821014	0.411638	0.958132	NA	NA	NA	NA	19.9887	28.0179	24.0033
ENSMUSG00000024074.7	4305.72	-0.689683	0.422851	-1.63103	0.102884	0.958132	Crim1	protein_coding	chr17:78200248-78376592	5995	3295.47	5315.96	4305.72
PROMPT_ENSMUST00000079363.4	0.683382	3.03831	3.46296	0.877374	0.380284	0.958132	NA	NA	NA	NA	1.36676	0	0.683382
ENSMUSG00000061062.4	49.2674	0.889757	0.495121	1.79705	0.0723274	0.958132	Gm10093	protein_coding	chr17:78491565-78493541	1977	64.0737	34.461	49.2674
ENSMUSG00000024076.9	1.00332	3.59419	2.99709	1.19923	0.23044	0.958132	Vit	protein_coding	chr17:78508063-78627409	2720	2.00664	0	1.00332
ENSMUSG00000024077.13	1244.23	-0.701812	0.471615	-1.48811	0.136723	0.958132	Strn	protein_coding	chr17:78649913-78737196	8858	947.145	1541.32	1244.23
ENSMUSG00000039414.9	1551.61	-0.269093	0.318163	-0.845771	0.39768	0.958132	Heatr5b	protein_coding	chr17:78752906-78835381	6437	1407.08	1696.14	1551.61
ENSMUSG00000050668.9	313.646	-0.756018	0.430517	-1.75607	0.0790766	0.958132	Gpatch11	protein_coding	chr17:78835516-78848299	4198	233.036	394.255	313.646
ENSMUSG00000091549.1	479.262	-0.35688	0.444038	-0.803714	0.421562	0.958132	Gm6548	processed_pseudogene	chr17:78850792-78851956	1165	420.087	538.437	479.262
ENSMUSG00000024079.4	899.427	-0.644466	0.584725	-1.10217	0.270388	0.958132	Eif2ak2	protein_coding	chr17:78852564-78882573	5113	701.581	1097.27	899.427
ENSMUSG00000064770.1	0.301504	1.88758	4.05914	0.46502	0.641917	0.958132	n-R5s29	rRNA	chr17:78858934-78859052	119	0.603009	0	0.301504
ENSMUSG00000097567.1	8.47919	-0.45668	0.917258	-0.497875	0.618572	0.958132	Gm26637	lincRNA	chr17:78882042-78892500	2289	7.11025	9.84813	8.47919
ENSMUSG00000038045.12	12.9118	-1.07179	0.754056	-1.42137	0.155209	0.958132	Sult6b1	protein_coding	chr17:78883938-78906992	2125	8.27432	17.5492	12.9118
ENSMUSG00000024081.8	1256.85	-0.66022	0.406292	-1.62499	0.104165	0.958132	Cebpz	protein_coding	chr17:78919006-78937070	4074	973.938	1539.76	1256.85
ENSMUSG00000024082.4	445.641	0.191901	0.314901	0.609401	0.542259	0.958132	Ndufaf7	protein_coding	chr17:78937135-78948052	2303	475.292	415.99	445.641
ENSMUSG00000024070.13	1888.86	-0.60785	0.403579	-1.50615	0.132029	0.958132	Prkd3	protein_coding	chr17:78949405-79020816	11017	1496.45	2281.27	1888.86
ENSMUSG00000036533.8	1198.53	-0.299829	0.287862	-1.04157	0.29761	0.958132	Cdc42ep3	protein_coding	chr17:79334025-79355091	1967	1074.4	1322.66	1198.53
ENSMUSG00000097791.1	27.7296	-0.552852	0.543845	-1.01656	0.309362	0.958132	Gm17315	lincRNA	chr17:79354699-79358022	2504	22.4862	32.973	27.7296
ENSMUSG00000036368.7	185.793	-0.528379	0.379241	-1.39325	0.163543	0.958132	Rmdn2	protein_coding	chr17:79614900-79682152	1802	151.955	219.632	185.793
ENSMUSG00000066944.1	6.69232	-0.656753	1.21188	-0.541928	0.587868	0.958132	4921513D11Rik	protein_coding	chr17:79626677-79628681	1346	5.14556	8.23908	6.69232
ENSMUSG00000024087.3	1938.96	-0.718678	0.379013	-1.89618	0.0579363	0.958132	Cyp1b1	protein_coding	chr17:79706953-79715041	5128	1465.53	2412.39	1938.96
ENSMUSG00000059811.10	645.397	-0.419284	0.337619	-1.24189	0.214279	0.958132	Atl2	protein_coding	chr17:79848392-79896123	3616	552.092	738.702	645.397
ENSMUSG00000024095.13	1138.97	-0.221063	0.30904	-0.715323	0.47441	0.958132	Hnrnpll	protein_coding	chr17:80029487-80062334	11677	1051.75	1226.2	1138.97
ENSMUSG00000088183.1	0.932231	-1.93151	2.86073	-0.675181	0.499561	0.958132	Gm22215	snRNA	chr17:80033514-80033609	96	0.400312	1.46415	0.932231
PROMPT_ENSMUST00000157651.1	1.00836	1.1066	2.7704	0.399438	0.689571	0.958132	NA	NA	NA	NA	1.36676	0.649958	1.00836
PROMPT_ENSMUST00000039205.8	0.381877	2.18233	4.03146	0.541326	0.588283	0.958132	NA	NA	NA	NA	0.763755	0	0.381877
ENSMUSG00000035473.8	370.804	0.187866	0.298316	0.629756	0.528854	0.958132	Galm	protein_coding	chr17:80127471-80185101	2476	394.969	346.638	370.804
ENSMUSG00000088453.1	2.09743	-2.46713	2.01592	-1.22382	0.221019	0.958132	Gm25706	misc_RNA	chr17:80196158-80196404	247	0.603009	3.59185	2.09743
ENSMUSG00000024097.10	2028.45	-0.290918	0.276324	-1.05282	0.292425	0.958132	Srsf7	protein_coding	chr17:80200089-80207305	2279	1824.67	2232.24	2028.45
ENSMUSG00000046196.4	1.21162	-3.6143	2.82125	-1.2811	0.20016	0.958132	Ttc39d	protein_coding	chr17:80207460-80217936	2438	0	2.42324	1.21162
PROMPT_ENSMUST00000069486.10	2.7449	1.88369	1.73051	1.08852	0.276367	0.958132	NA	NA	NA	NA	4.33478	1.15501	2.7449
ENSMUSG00000055760.10	122.893	-0.278399	0.433495	-0.642221	0.52073	0.958132	Gemin6	protein_coding	chr17:80224441-80228497	1428	110.885	134.902	122.893
ENSMUSG00000035051.12	1055.15	-0.205038	0.320608	-0.639531	0.522478	0.958132	Dhx57	protein_coding	chr17:80238304-80290476	5077	980.087	1130.21	1055.15
ENSMUSG00000045257.9	84.3178	0.38581	0.448531	0.860165	0.389698	0.958132	Morn2	protein_coding	chr17:80290212-80297473	644	95.5674	73.0682	84.3178
ENSMUSG00000054901.5	3.23887	-0.838257	1.55354	-0.53958	0.589487	0.958132	Arhgef33	protein_coding	chr17:80307407-80388688	3260	2.365	4.11275	3.23887
ENSMUSG00000024241.6	1370.64	-0.453373	0.466299	-0.972279	0.330912	0.958132	Sos1	protein_coding	chr17:80393752-80480453	8919	1156.76	1584.52	1370.64
ENSMUSG00000024242.12	2508.08	-0.324601	0.38987	-0.832587	0.405078	0.958132	Map4k3	protein_coding	chr17:80580512-80728093	4231	2226.88	2789.29	2508.08
ENSMUSG00000054957.5	5.63148	0.632809	1.14355	0.553374	0.580008	0.958132	Gm9959	pseudogene	chr17:80728131-80728522	390	6.84562	4.41734	5.63148
ENSMUSG00000071040.1	1.36343	2.86973	2.82265	1.01668	0.309307	0.958132	Gm9386	processed_pseudogene	chr17:80938334-80938714	381	2.40187	0.324979	1.36343
ENSMUSG00000024245.4	40.926	1.11499	0.602257	1.85136	0.0641178	0.958132	Tmem178	protein_coding	chr17:80944632-81001816	1696	56.0265	25.8256	40.926
ENSMUSG00000024246.8	163.821	-0.369415	0.345663	-1.06871	0.285199	0.958132	Thumpd2	protein_coding	chr17:81026327-81065085	1856	142.873	184.77	163.821
ENSMUSG00000054640.12	682.584	-0.150358	0.305302	-0.492491	0.622372	0.958132	Slc8a1	protein_coding	chr17:81388691-81649607	2934	647.054	718.115	682.584
PROMPT_ENSMUST00000187700.1	0.324979	-1.70303	4.0301	-0.422578	0.672604	0.958132	NA	NA	NA	NA	0	0.649958	0.324979
PROMPT_ENSMUST00000170794.5	4.77433	-0.655452	1.15214	-0.568902	0.569423	0.958132	NA	NA	NA	NA	3.73177	5.81688	4.77433
ENSMUSG00000024247.12	634.195	0.285206	0.408299	0.698522	0.484851	0.958132	Pkdcc	protein_coding	chr17:83215292-83225070	2712	696.823	571.568	634.195
PROMPT_ENSMUST00000157785.1	0.381877	2.18233	4.03146	0.541326	0.588283	0.958132	NA	NA	NA	NA	0.763755	0	0.381877
PROMPT_ENSMUST00000077420.3	0.381877	2.18233	4.03146	0.541326	0.588283	0.958132	NA	NA	NA	NA	0.763755	0	0.381877
ENSMUSG00000094256.1	2.20404	2.68771	1.99722	1.34573	0.17839	0.958132	Rpl21-ps7	processed_pseudogene	chr17:83288546-83289028	483	3.83058	0.577507	2.20404
ENSMUSG00000032624.13	1376.28	-0.656973	0.390794	-1.68112	0.0927389	0.958132	Eml4	protein_coding	chr17:83350931-83480361	5445	1067.94	1684.63	1376.28
ENSMUSG00000024248.11	3176.95	0.466622	0.336663	1.38602	0.16574	0.958132	Cox7a2l	protein_coding	chr17:83501919-83514333	1147	3686.38	2667.52	3176.95
ENSMUSG00000055817.15	553.855	0.376975	0.296077	1.27323	0.202936	0.958132	Mta3	protein_coding	chr17:83706163-83821516	5319	625.775	481.935	553.855
ENSMUSG00000000673.8	2.56063	1.74945	2.04613	0.855003	0.392549	0.958132	Haao	protein_coding	chr17:83831356-83846790	1222	3.96625	1.15501	2.56063
ENSMUSG00000103015.1	0.324979	-1.70303	4.0301	-0.422578	0.672604	0.958132	Gm37549	TEC	chr17:84012992-84017056	4065	0	0.649958	0.324979
ENSMUSG00000045817.8	2287.27	-0.292619	0.334525	-0.874731	0.38172	0.958132	Zfp36l2	protein_coding	chr17:84183931-84187947	3530	2055.87	2518.66	2287.27
ENSMUSG00000024251.9	897.357	-0.690597	0.366093	-1.8864	0.0592416	0.958132	Thada	protein_coding	chr17:84190056-84466196	7884	686.331	1108.38	897.357
ENSMUSG00000096415.1	5.51941	1.39103	1.12118	1.24068	0.214723	0.958132	Gm24722	snRNA	chr17:84391429-84391535	107	7.9928	3.04602	5.51941
ENSMUSG00000040852.5	1128.08	-0.591402	0.44716	-1.32257	0.185977	0.958132	Plekhh2	protein_coding	chr17:84511895-84622142	6886	899.81	1356.34	1128.08
PROMPT_ENSMUST00000083385.1	3.75687	-1.33733	1.39736	-0.957035	0.33855	0.958132	NA	NA	NA	NA	2.13052	5.38323	3.75687
ENSMUSG00000065319.1	0.603009	2.87141	3.98461	0.720624	0.471141	0.958132	Gm26066	snRNA	chr17:84624402-84624510	109	1.20602	0	0.603009
ENSMUSG00000024253.8	331.677	-0.175525	0.324759	-0.540477	0.588868	0.958132	Dync2li1	protein_coding	chr17:84626496-84655558	1324	311.649	351.705	331.677
ENSMUSG00000024254.13	3.18757	0.872291	1.88066	0.463822	0.642776	0.958132	Abcg8	protein_coding	chr17:84676302-84700333	3749	4.10029	2.27485	3.18757
ENSMUSG00000024120.10	2229.17	-0.824425	0.452225	-1.82304	0.068297	0.958132	Lrpprc	protein_coding	chr17:84705247-84790789	8504	1608.72	2849.62	2229.17
ENSMUSG00000061130.10	1000.07	-0.425862	0.335898	-1.26783	0.204859	0.958132	Ppm1b	protein_coding	chr17:84956741-85023991	4971	853.334	1146.81	1000.07
PROMPT_ENSMUST00000024944.7	13.3019	-0.959976	0.947557	-1.01311	0.311009	0.958132	NA	NA	NA	NA	8.92436	17.6795	13.3019
ENSMUSG00000024127.12	858.031	-0.342439	0.326777	-1.04793	0.294671	0.958132	Prepl	protein_coding	chr17:85063477-85090267	3830	756.509	959.553	858.031
ENSMUSG00000097803.1	4.57582	1.42904	1.39337	1.0256	0.305082	0.958132	Rpl31-ps16	processed_pseudogene	chr17:85498633-85499008	376	6.66954	2.48211	4.57582
ENSMUSG00000093460.7	0.324979	-1.70303	4.0301	-0.422578	0.672604	0.958132	Six3os1	processed_transcript	chr17:85600651-85618398	11884	0	0.649958	0.324979
ENSMUSG00000024134.11	31.4278	0.978862	0.523405	1.87018	0.061459	0.958132	Six2	protein_coding	chr17:85684277-85688274	2119	41.6829	21.1728	31.4278
ENSMUSG00000100345.1	0.301504	1.88758	4.05914	0.46502	0.641917	0.958132	Gm29418	lincRNA	chr17:85796218-85824044	647	0.603009	0	0.301504
ENSMUSG00000024135.9	434.472	-0.267872	0.365902	-0.732086	0.464116	0.958132	Srbd1	protein_coding	chr17:85984665-86145175	3530	394.021	474.924	434.472
PROMPT_ENSMUST00000097275.6	0.288754	-1.55461	4.04323	-0.384496	0.700611	0.958132	NA	NA	NA	NA	0	0.577507	0.288754
ENSMUSG00000100738.1	3.60685	-3.31497	1.6712	-1.98359	0.0473016	0.958132	2010106C02Rik	antisense	chr17:86285164-86287178	660	0.603009	6.61069	3.60685
ENSMUSG00000071036.2	4.74179	-2.67861	1.4729	-1.81859	0.0689733	0.958132	Gm10309	protein_coding	chr17:86497732-86505232	2005	1.20602	8.27756	4.74179
ENSMUSG00000024140.9	188.21	0.214129	0.475281	0.450531	0.652328	0.958132	Epas1	protein_coding	chr17:86753907-86833410	5309	201.949	174.47	188.21
ENSMUSG00000099798.1	0.301504	1.88758	4.05914	0.46502	0.641917	0.958132	Gm29168	lincRNA	chr17:86840030-86840716	687	0.603009	0	0.301504
PROMPT_ENSMUST00000024956.12	15.9613	0.318567	0.729762	0.436536	0.662448	0.958132	NA	NA	NA	NA	17.7343	14.1883	15.9613
ENSMUSG00000024143.12	4780.81	-0.493688	0.377176	-1.3089	0.190567	0.958132	Rhoq	protein_coding	chr17:86963082-87000069	4151	3970.44	5591.17	4780.81
PROMPT_ENSMUST00000024959.7	0.381877	2.18233	4.03146	0.541326	0.588283	0.958132	NA	NA	NA	NA	0.763755	0	0.381877
PROMPT_ENSMUST00000090731.6	8.65724	-2.17789	1.19939	-1.81583	0.0693966	0.958132	NA	NA	NA	NA	3.01504	14.2994	8.65724
PROMPT_ENSMUST00000041369.6	53.6729	-0.434521	0.446318	-0.973567	0.330272	0.958132	NA	NA	NA	NA	45.6594	61.6863	53.6729
ENSMUSG00000037104.8	3249	-0.326765	0.340215	-0.960467	0.33682	0.958132	Socs5	protein_coding	chr17:87107679-87137583	4392	2882.46	3615.53	3249
ENSMUSG00000024150.9	5611.2	0.139507	0.316044	0.441415	0.658912	0.958132	Mcfd2	protein_coding	chr17:87254658-87265935	2612	5882.37	5340.03	5611.2
ENSMUSG00000085287.6	60.6924	-0.310704	0.452601	-0.686486	0.492407	0.958132	4833418N02Rik	lincRNA	chr17:87274886-87282814	2762	54.1215	67.2632	60.6924
ENSMUSG00000036918.13	852.088	0.562287	0.318835	1.76357	0.0778051	0.958132	Ttc7	protein_coding	chr17:87282886-87381769	6315	1016.15	688.024	852.088
ENSMUSG00000089755.1	2.51666	-1.4003	1.6315	-0.85829	0.390732	0.958132	0610012D04Rik	antisense	chr17:87362239-87364462	531	1.36676	3.66655	2.51666
ENSMUSG00000036557.6	1.88913	1.16412	2.00792	0.579763	0.562074	0.958132	1700011E24Rik	protein_coding	chr17:87389571-87427741	1208	2.60965	1.1686	1.88913
ENSMUSG00000036438.10	8852.93	-0.112795	0.273188	-0.412883	0.679692	0.958132	Calm2	protein_coding	chr17:87433412-87446935	1467	8506.98	9198.88	8852.93
ENSMUSG00000089427.1	0.288754	-1.55461	4.04323	-0.384496	0.700611	0.958132	Gm26005	snoRNA	chr17:87453223-87453356	134	0	0.577507	0.288754
PROMPT_ENSMUST00000053577.8	0.603009	2.87141	3.98461	0.720624	0.471141	0.958132	NA	NA	NA	NA	1.20602	0	0.603009
ENSMUSG00000045394.8	3.31055	2.141	1.52903	1.40023	0.161445	0.958132	Epcam	protein_coding	chr17:87635979-87651106	2040	5.38005	1.24105	3.31055
PROMPT_ENSMUST00000024967.11	1.27048	-3.67746	2.78171	-1.32201	0.186164	0.958132	NA	NA	NA	NA	0	2.54097	1.27048
ENSMUSG00000024151.11	328.942	-0.383946	0.34765	-1.1044	0.269418	0.958132	Msh2	protein_coding	chr17:87672330-87723713	5518	285.23	372.654	328.942
ENSMUSG00000050138.7	20.037	0.832975	0.710962	1.17162	0.241351	0.958132	Kcnk12	protein_coding	chr17:87745837-87797994	1936	25.7339	14.3402	20.037
PROMPT_ENSMUST00000179601.1	0.400312	2.24194	4.02649	0.556798	0.577666	0.958132	NA	NA	NA	NA	0.800625	0	0.400312
PROMPT_ENSMUST00000005503.3	7.14114	-0.802118	1.10709	-0.724529	0.468741	0.958132	NA	NA	NA	NA	5.22241	9.05988	7.14114
ENSMUSG00000005370.3	1106.94	-0.444396	0.323922	-1.37193	0.170087	0.958132	Msh6	protein_coding	chr17:87975050-87990883	4254	937.594	1276.29	1106.94
ENSMUSG00000005371.12	1544.11	-0.533368	0.478998	-1.11351	0.265491	0.958132	Fbxo11	protein_coding	chr17:87990859-88065291	4144	1261.62	1826.6	1544.11
ENSMUSG00000058869.9	2.20723	-2.29562	1.94374	-1.18103	0.23759	0.958132	Gm4832	transcribed_processed_pseudogene	chr17:88125512-88131113	482	0.763755	3.65071	2.20723
ENSMUSG00000097676.1	0.324979	-1.70303	4.0301	-0.422578	0.672604	0.958132	Gm26612	lincRNA	chr17:88146084-88159761	1055	0	0.649958	0.324979
ENSMUSG00000095624.1	16.1841	1.66889	1.08654	1.53596	0.124549	0.958132	Gm23947	snRNA	chr17:88392826-88392932	107	24.6614	7.70685	16.1841
PROMPT_ENSMUST00000112238.6	4.92213	1.20981	1.1953	1.01214	0.311473	0.958132	NA	NA	NA	NA	6.87069	2.97357	4.92213
ENSMUSG00000034998.16	1247.7	-0.327476	0.377232	-0.868104	0.385338	0.958132	Foxn2	protein_coding	chr17:88440711-88490533	7357	1106.49	1388.91	1247.7
PROMPT_ENSMUST00000038551.7	2.29841	-0.985786	1.88895	-0.52187	0.601761	0.958132	NA	NA	NA	NA	1.56438	3.03244	2.29841
ENSMUSG00000034709.8	716.644	-0.142232	0.299707	-0.47457	0.635094	0.958132	Ppp1r21	protein_coding	chr17:88530118-88588367	4255	681.19	752.099	716.644
ENSMUSG00000103075.1	1.48339	-3.90888	2.41362	-1.61951	0.105337	0.958132	Gm38109	TEC	chr17:88533027-88533207	181	0	2.96678	1.48339
ENSMUSG00000033855.13	1142.07	-0.155837	0.382915	-0.406975	0.684026	0.958132	Ston1	protein_coding	chr17:88597684-88662586	4521	1080.18	1203.96	1142.07
PROMPT_ENSMUST00000024970.8	1.30986	1.64406	2.52641	0.650749	0.515209	0.958132	NA	NA	NA	NA	1.96977	0.649958	1.30986
ENSMUSG00000024154.8	2.54315	0.888478	1.82894	0.485788	0.627118	0.958132	Gtf2a1l	protein_coding	chr17:88668660-88715152	1621	3.31302	1.77329	2.54315
ENSMUSG00000066878.4	11.6651	-1.14646	0.861243	-1.33117	0.183132	0.958132	Gm10184	protein_coding	chr17:89908511-89910449	1939	7.30279	16.0275	11.6651
ENSMUSG00000024109.16	5.84669	-0.444834	1.03385	-0.43027	0.666999	0.958132	Nrxn1	protein_coding	chr17:90033631-91093071	20733	4.93778	6.7556	5.84669
ENSMUSG00000093716.1	1.43439	1.96245	2.7475	0.714267	0.475062	0.958132	Gm19815	processed_pseudogene	chr17:90567423-90567757	335	2.29126	0.577507	1.43439
ENSMUSG00000092549.1	0.649958	-2.70905	3.96866	-0.682611	0.494853	0.958132	Gm20491	processed_pseudogene	chr17:90792766-90794006	1241	0	1.29992	0.649958
ENSMUSG00000043346.8	0.978929	1.20919	2.7989	0.432021	0.665726	0.958132	Gm6741	protein_coding	chr17:91236787-91238116	1330	1.36676	0.591095	0.978929
ENSMUSG00000087425.1	0.436527	-2.147	3.99781	-0.537044	0.591237	0.958132	Gm15404	lincRNA	chr17:91557127-91591927	364	0	0.873055	0.436527
PROMPT_ENSMUST00000199560.1	0.324979	-1.70303	4.0301	-0.422578	0.672604	0.958132	NA	NA	NA	NA	0	0.649958	0.324979
ENSMUSG00000105064.1	0.400312	2.24194	4.02649	0.556798	0.577666	0.958132	AC131325.1	miRNA	chr17:91862602-91862736	135	0.800625	0	0.400312
ENSMUSG00000024256.6	3.80792	1.62599	1.39877	1.16245	0.245054	0.958132	Adcyap1	protein_coding	chr17:93199422-93205485	2088	5.73841	1.87742	3.80792
ENSMUSG00000094473.1	146.768	0.911238	0.567023	1.60706	0.108042	0.958132	Gm25935	snRNA	chr17:93246708-93246814	107	191.773	101.763	146.768
ENSMUSG00000055660.8	233.211	-0.703868	0.415798	-1.69281	0.0904915	0.958132	Mettl4	protein_coding	chr17:94727080-94749892	2150	177.179	289.243	233.211
ENSMUSG00000098090.5	31.2959	-0.47886	0.683657	-0.700439	0.483653	0.958132	2700099C18Rik	transcribed_unprocessed_pseudogene	chr17:94750100-94775132	2181	26.011	36.5809	31.2959
ENSMUSG00000098121.1	0.735053	-1.60678	3.10888	-0.516835	0.605271	0.958132	Gm27038	processed_pseudogene	chr17:94756698-94756872	175	0.301504	1.1686	0.735053
ENSMUSG00000066057.6	76.6723	-0.570208	0.403599	-1.41281	0.157712	0.958132	Gm1976	lincRNA	chr17:94759944-94834799	1912	61.6588	91.6858	76.6723
ENSMUSG00000088591.1	1.35516	-1.71404	2.27834	-0.75232	0.451858	0.958132	Gm23964	rRNA	chr17:94764825-94764931	107	0.603009	2.10731	1.35516
ENSMUSG00000097460.1	8.76329	-0.517173	0.920143	-0.562057	0.574077	0.958132	Gm26734	lincRNA	chr17:94834906-94836642	1594	7.16556	10.361	8.76329
ENSMUSG00000095193.1	38.0935	0.215244	0.513581	0.419105	0.675139	0.958132	Gm20939	protein_coding	chr17:94873986-94877497	1572	40.8926	35.2944	38.0935
ENSMUSG00000063889.14	225.15	-0.194443	0.408661	-0.475806	0.634213	0.958132	Crem	protein_coding	chr18:3266048-3337748	5895	209.859	240.44	225.15
ENSMUSG00000097746.1	16.6338	-0.274651	0.671541	-0.408986	0.68255	0.958132	Gm6225	lincRNA	chr18:3336416-3366863	1700	15.1113	18.1562	16.6338
ENSMUSG00000024231.12	1149.77	-0.439548	0.369475	-1.18965	0.234182	0.958132	Cul2	protein_coding	chr18:3382988-3436377	4138	975.703	1323.83	1149.77
PROMPT_ENSMUST00000025075.1	3.23718	0.819309	1.47153	0.556774	0.577682	0.958132	NA	NA	NA	NA	4.13716	2.3372	3.23718
ENSMUSG00000024232.1	632.046	0.338405	0.387952	0.872285	0.383053	0.958132	Bambi	protein_coding	chr18:3507957-3516404	5040	706.024	558.069	632.046
ENSMUSG00000073647.3	110.091	-0.792922	0.485417	-1.63349	0.102367	0.958132	Gm10557	pseudogene	chr18:4198216-4198969	750	80.3555	139.826	110.091
ENSMUSG00000024235.8	185.212	0.344843	0.339267	1.01644	0.309422	0.958132	Map3k8	protein_coding	chr18:4331327-4353015	4504	207.277	163.147	185.212
ENSMUSG00000024234.6	532.633	-0.395228	0.2863	-1.38047	0.167443	0.958132	Mtpap	protein_coding	chr18:4375592-4397330	2651	460.096	605.17	532.633
PROMPT_ENSMUST00000037029.5	0.295548	-1.58368	4.04056	-0.391946	0.695098	0.958132	NA	NA	NA	NA	0	0.591095	0.295548
ENSMUSG00000033960.5	2473.58	-0.269989	0.338773	-0.79696	0.425474	0.958132	9430020K01Rik	protein_coding	chr18:4634929-4682868	6730	2242.57	2704.6	2473.58
PROMPT_ENSMUST00000180904.1	0.613732	-2.63123	3.61316	-0.728234	0.46647	0.958132	NA	NA	NA	NA	0	1.22746	0.613732
ENSMUSG00000097043.1	0.288754	-1.55461	4.04323	-0.384496	0.700611	0.958132	Gm10556	lincRNA	chr18:4812486-4850959	3906	0	0.577507	0.288754
ENSMUSG00000024236.15	2555.75	-0.305469	0.366226	-0.834099	0.404225	0.958132	Svil	protein_coding	chr18:4920540-5119299	10640	2285.94	2825.55	2555.75
ENSMUSG00000050945.7	100.768	-0.207139	0.367009	-0.564397	0.572484	0.958132	Zfp438	protein_coding	chr18:5210031-5334439	3209	93.4596	108.076	100.768
ENSMUSG00000063087.12	57.888	-0.781955	0.462137	-1.69204	0.0906378	0.958132	Gm10125	processed_transcript	chr18:5491503-5593505	7466	42.4287	73.3473	57.888
ENSMUSG00000097926.1	4.16375	-1.24176	1.54062	-0.806013	0.420235	0.958132	Gm26575	sense_intronic	chr18:5572824-5575055	2232	2.41204	5.91546	4.16375
ENSMUSG00000103138.1	29.1602	-1.08215	0.556588	-1.94425	0.0518648	0.958132	Gm2238	TEC	chr18:5588043-5591711	3669	18.629	39.6913	29.1602
ENSMUSG00000024238.11	2812.86	-0.285417	0.389261	-0.733228	0.463419	0.958132	Zeb1	protein_coding	chr18:5591860-5775467	10112	2535.28	3090.44	2812.86
ENSMUSG00000090078.2	17.0822	-1.9471	0.82065	-2.37263	0.0176617	0.958132	Gm16147	processed_pseudogene	chr18:5611558-5611930	373	6.93107	27.2333	17.0822
ENSMUSG00000041225.14	1055.69	-0.187935	0.296518	-0.633807	0.526207	0.958132	Arhgap12	protein_coding	chr18:6024427-6136098	8016	986.959	1124.43	1055.69
ENSMUSG00000006740.11	5141.65	-0.647461	0.525492	-1.2321	0.217911	0.958132	Kif5b	protein_coding	chr18:6201002-6242174	7395	4006.63	6276.67	5141.65
ENSMUSG00000073640.2	8.9314	0.8557	0.888193	0.963416	0.335339	0.958132	Rpl27-ps3	protein_coding	chr18:6332590-6333064	475	11.5137	6.34912	8.9314
ENSMUSG00000095614.1	0.381877	2.18233	4.03146	0.541326	0.588283	0.958132	Gm6291	processed_pseudogene	chr18:6371352-6371660	309	0.763755	0	0.381877
ENSMUSG00000024240.11	804.267	-0.197633	0.298582	-0.661905	0.508032	0.958132	Epc1	protein_coding	chr18:6435951-6516108	4475	749.158	859.377	804.267
ENSMUSG00000101320.1	11.487	-0.907878	0.823861	-1.10198	0.270471	0.958132	Gm28529	antisense	chr18:6490143-6496962	977	7.95438	15.0196	11.487
PROMPT_ENSMUST00000097680.5	4.50882	0.922915	1.20938	0.76313	0.445386	0.958132	NA	NA	NA	NA	5.89916	3.11848	4.50882
ENSMUSG00000073639.5	1453.18	-0.357444	0.418341	-0.854432	0.392866	0.958132	Rab18	protein_coding	chr18:6765205-6790231	2257	1273.82	1632.53	1453.18
ENSMUSG00000061013.5	172.286	-0.177903	0.445546	-0.399291	0.689679	0.958132	Mkx	protein_coding	chr18:6910459-7004780	3925	161.457	183.114	172.286
ENSMUSG00000061802.5	1.91485	3.44274	2.07673	1.65777	0.0973643	0.958132	Armc4	protein_coding	chr18:7088233-7297901	3477	3.53415	0.295548	1.91485
ENSMUSG00000094334.1	1.64557	-1.74755	2.37235	-0.736633	0.461346	0.958132	Fabp5l2	processed_pseudogene	chr18:7581516-7581923	408	0.763755	2.52738	1.64557
ENSMUSG00000024283.12	1520.6	-0.507646	0.389641	-1.30286	0.192624	0.958132	Wac	protein_coding	chr18:7868832-7973547	5962	1255.53	1785.66	1520.6
ENSMUSG00000091019.1	1.12867	-0.997243	2.44712	-0.407516	0.683629	0.958132	Gm7502	processed_pseudogene	chr18:7932782-7933514	733	0.763755	1.49358	1.12867
PROMPT_ENSMUST00000171469.1	0.400312	2.24194	4.02649	0.556798	0.577666	0.958132	NA	NA	NA	NA	0.800625	0	0.400312
ENSMUSG00000093342.1	0.295548	-1.58368	4.04056	-0.391946	0.695098	0.958132	Gm26119	miRNA	chr18:8698253-8698356	104	0	0.591095	0.295548
ENSMUSG00000036855.3	2.67298	-0.716004	1.78868	-0.400297	0.688938	0.958132	Gjd4	protein_coding	chr18:9278607-9282809	2661	2.00664	3.33932	2.67298
ENSMUSG00000024286.7	2658.33	-0.146455	0.282673	-0.518107	0.604384	0.958132	Ccny	protein_coding	chr18:9314044-9450150	4017	2523.41	2793.26	2658.33
ENSMUSG00000050996.6	0.381877	2.18233	4.03146	0.541326	0.588283	0.958132	Cetn1	protein_coding	chr18:9615524-9619478	1247	0.763755	0	0.381877
PROMPT_ENSMUST00000040069.8	3.70079	-1.3014	1.62481	-0.800956	0.423157	0.958132	NA	NA	NA	NA	2.13052	5.27106	3.70079
ENSMUSG00000036103.8	6853.99	-0.507766	0.481291	-1.05501	0.291422	0.958132	Colec12	protein_coding	chr18:9707648-9877995	3322	5659.89	8048.1	6853.99
ENSMUSG00000091285.1	9.21856	-0.45188	0.957024	-0.472172	0.636804	0.958132	Gm17430	protein_coding	chr18:9726197-9726670	474	7.79519	10.6419	9.21856
ENSMUSG00000098235.1	33.803	-0.991929	0.595963	-1.66441	0.0960298	0.958132	Gm7497	processed_pseudogene	chr18:9748722-9749724	1003	22.4748	45.1312	33.803
PROMPT_ENSMUST00000165917.2	1.66827	4.32814	2.50572	1.72731	0.0841123	0.958132	NA	NA	NA	NA	3.33654	0	1.66827
ENSMUSG00000024287.7	792.141	-0.571407	0.424537	-1.34595	0.178318	0.958132	Thoc1	protein_coding	chr18:9958180-9995484	3855	637.069	947.212	792.141
ENSMUSG00000047879.14	2357.97	-0.341229	0.298742	-1.14222	0.253362	0.958132	Usp14	protein_coding	chr18:9995432-10045119	5974	2080.27	2635.67	2357.97
ENSMUSG00000024290.8	2361.23	-0.304427	0.376983	-0.807535	0.419358	0.958132	Rock1	protein_coding	chr18:10064401-10181792	6187	2112.86	2609.61	2361.23
ENSMUSG00000095616.1	69.3178	0.502167	0.483277	1.03909	0.298764	0.958132	Gm26244	snRNA	chr18:10150977-10151140	164	81.3218	57.3139	69.3178
ENSMUSG00000042942.13	126.902	-0.697146	0.525155	-1.32751	0.184341	0.958132	Greb1l	protein_coding	chr18:10325177-10562934	10798	96.5928	157.21	126.902
ENSMUSG00000094111.1	0.288754	-1.55461	4.04323	-0.384496	0.700611	0.958132	Gm10349	processed_pseudogene	chr18:10483083-10483466	384	0	0.577507	0.288754
ENSMUSG00000084693.1	0.784457	-1.6071	3.03982	-0.528681	0.597027	0.958132	Gm24894	snoRNA	chr18:10551289-10551406	118	0.400312	1.1686	0.784457
ENSMUSG00000002477.4	1171.88	-0.123669	0.278143	-0.444624	0.656592	0.958132	Snrpd1	protein_coding	chr18:10617796-10628230	837	1121.73	1222.04	1171.88
ENSMUSG00000002475.13	18.1005	-0.276177	0.67614	-0.408461	0.682935	0.958132	Abhd3	protein_coding	chr18:10644411-10706771	1962	16.3009	19.9	18.1005
ENSMUSG00000024294.11	4696.33	-0.757798	0.512153	-1.47963	0.138971	0.958132	Mib1	protein_coding	chr18:10725548-10818704	10369	3490.24	5902.43	4696.33
ENSMUSG00000005836.8	282.733	-0.448428	0.353991	-1.26678	0.205234	0.958132	Gata6	protein_coding	chr18:11052510-11085635	3194	239.279	326.188	282.733
ENSMUSG00000041238.13	392.173	-0.507156	0.451744	-1.12266	0.26158	0.958132	Rbbp8	protein_coding	chr18:11633276-11743207	3867	323.729	460.616	392.173
ENSMUSG00000040957.12	161.931	0.808234	0.428809	1.88484	0.059452	0.958132	Cables1	protein_coding	chr18:11839220-11945627	3397	206.113	117.749	161.931
ENSMUSG00000024404.6	2554.8	-0.257592	0.308624	-0.834647	0.403917	0.958132	Riok3	protein_coding	chr18:12128850-12157367	3661	2327.19	2782.4	2554.8
ENSMUSG00000024413.11	2898.95	0.228742	0.289536	0.79003	0.42951	0.958132	Npc1	protein_coding	chr18:12189693-12236400	10725	3128.26	2669.64	2898.95
ENSMUSG00000086935.1	7.34821	-1.32832	1.15607	-1.149	0.250556	0.958132	Gm15956	antisense	chr18:12193768-12198675	502	4.09874	10.5977	7.34821
ENSMUSG00000057766.11	36.1645	-0.2853	0.610997	-0.466941	0.640542	0.958132	Ankrd29	protein_coding	chr18:12252362-12305720	3295	32.4645	39.8646	36.1645
ENSMUSG00000099663.1	0.301504	1.88758	4.05914	0.46502	0.641917	0.958132	Gm29201	processed_pseudogene	chr18:12365799-12366229	431	0.603009	0	0.301504
PROMPT_ENSMUST00000169401.5	0.288754	-1.55461	4.04323	-0.384496	0.700611	0.958132	NA	NA	NA	NA	0	0.577507	0.288754
ENSMUSG00000024424.12	479.817	0.332002	0.356658	0.930869	0.351921	0.958132	Ttc39c	protein_coding	chr18:12599926-12737050	5197	534.913	424.722	479.817
ENSMUSG00000024430.11	17.5843	-1.08541	0.749131	-1.44889	0.147368	0.958132	Cabyr	protein_coding	chr18:12741324-12755146	2160	11.1921	23.9765	17.5843
ENSMUSG00000083332.1	0.738869	-2.90315	3.77794	-0.768448	0.442221	0.958132	Gm7599	processed_pseudogene	chr18:12742464-12743259	796	0	1.47774	0.738869
ENSMUSG00000044252.15	914.839	-0.47933	0.359061	-1.33495	0.181891	0.958132	Osbpl1a	protein_coding	chr18:12755314-12941841	7392	764.03	1065.65	914.839
PROMPT_ENSMUST00000158504.1	85.5266	-0.740208	0.577457	-1.28184	0.199898	0.958132	NA	NA	NA	NA	63.8606	107.193	85.5266
PROMPT_ENSMUST00000025290.5	57.3092	-1.00806	0.732747	-1.37572	0.168908	0.958132	NA	NA	NA	NA	37.8817	76.7367	57.3092
ENSMUSG00000024423.5	4391.39	-0.718243	0.506439	-1.41822	0.156126	0.958132	Impact	protein_coding	chr18:12972252-12992948	3432	3320.04	5462.74	4391.39
PROMPT_ENSMUST00000041676.2	1.28043	1.7411	2.54664	0.683684	0.494174	0.958132	NA	NA	NA	NA	1.96977	0.591095	1.28043
ENSMUSG00000037346.4	2.37008	4.83413	2.0378	2.37223	0.0176813	0.958132	Hrh4	protein_coding	chr18:13006990-13022882	1537	4.74017	0	2.37008
ENSMUSG00000024420.8	2380.31	-0.313914	0.469471	-0.668656	0.503715	0.958132	Zfp521	protein_coding	chr18:13687013-13972733	6152	2122.19	2638.43	2380.31
ENSMUSG00000055795.5	3.83065	1.39229	1.32619	1.04985	0.293789	0.958132	Gm5160	protein_coding	chr18:14424868-14425311	444	5.56078	2.10052	3.83065
PROMPT_ENSMUST00000066378.7	0.324979	-1.70303	4.0301	-0.422578	0.672604	0.958132	NA	NA	NA	NA	0	0.649958	0.324979
ENSMUSG00000037013.13	2257.02	-0.611833	0.420504	-1.455	0.14567	0.958132	Ss18	protein_coding	chr18:14624198-14682914	4523	1785.2	2728.83	2257.02
ENSMUSG00000094306.1	123.433	0.574699	0.484011	1.18737	0.235082	0.958132	Gm24924	snRNA	chr18:14647767-14647930	164	147.735	99.1314	123.433
ENSMUSG00000054321.6	178.13	-0.640298	0.455393	-1.40604	0.159714	0.958132	Taf4b	protein_coding	chr18:14783245-14900359	5149	139.011	217.248	178.13
ENSMUSG00000071867.5	9.64486	1.02833	0.894221	1.14997	0.250157	0.958132	Gm6304	processed_pseudogene	chr18:15011246-15011692	447	12.9542	6.33553	9.64486
ENSMUSG00000058064.5	45.2518	0.413833	0.543312	0.761686	0.446248	0.958132	Gm10036	protein_coding	chr18:15832794-15833330	537	51.7456	38.758	45.2518
ENSMUSG00000063628.2	31.7598	0.21481	0.544931	0.394196	0.693436	0.958132	Gm7665	processed_pseudogene	chr18:16274648-16274944	297	34.1408	29.3789	31.7598
ENSMUSG00000024304.12	2538.66	-0.337514	0.359581	-0.938631	0.34792	0.958132	Cdh2	protein_coding	chr18:16588877-16809246	8066	2242.87	2834.44	2538.66
ENSMUSG00000085575.1	2.27365	-1.81498	1.82857	-0.99257	0.320919	0.958132	Gm15485	antisense	chr18:16728733-16729678	258	0.984886	3.56241	2.27365
ENSMUSG00000082608.1	0.381877	2.18233	4.03146	0.541326	0.588283	0.958132	Gm7670	processed_pseudogene	chr18:16839317-16839957	641	0.763755	0	0.381877
ENSMUSG00000069441.3	0.301504	1.88758	4.05914	0.46502	0.641917	0.958132	Dsg1a	protein_coding	chr18:20310811-20343350	5686	0.603009	0	0.301504
ENSMUSG00000001804.9	1.08873	1.24454	2.99955	0.414909	0.678208	0.958132	Dsg4	protein_coding	chr18:20436175-20471821	3478	1.52751	0.649958	1.08873
ENSMUSG00000056632.7	0.301504	1.88758	4.05914	0.46502	0.641917	0.958132	Dsg3	protein_coding	chr18:20510304-20541310	4108	0.603009	0	0.301504
ENSMUSG00000085595.1	0.301504	1.88758	4.05914	0.46502	0.641917	0.958132	Gm16090	antisense	chr18:20597964-20665260	1704	0.603009	0	0.301504
ENSMUSG00000061808.3	1.60125	4.25062	2.88643	1.47262	0.140853	0.958132	Ttr	protein_coding	chr18:20665250-20674324	1219	3.2025	0	1.60125
ENSMUSG00000091449.2	41.3726	0.650767	0.543354	1.19769	0.231039	0.958132	Gm10269	protein_coding	chr18:20682592-20682963	372	50.5932	32.1521	41.3726
ENSMUSG00000056124.5	983.115	-0.519446	0.472149	-1.10018	0.271256	0.958132	B4galt6	protein_coding	chr18:20684599-20746404	5808	807.75	1158.48	983.115
ENSMUSG00000033382.11	1697.03	-0.625696	0.454517	-1.37662	0.16863	0.958132	Trappc8	protein_coding	chr18:20817224-20896078	5482	1334.41	2059.64	1697.03
ENSMUSG00000088549.1	3.38097	-0.721762	1.40449	-0.513898	0.607324	0.958132	Gm24959	snRNA	chr18:20844447-20844592	146	2.5677	4.19425	3.38097
ENSMUSG00000033107.5	39.2184	-0.526208	0.502066	-1.04809	0.294599	0.958132	Rnf125	protein_coding	chr18:20944625-20983848	1334	32.094	46.3428	39.2184
ENSMUSG00000024317.12	292.595	-0.314704	0.323854	-0.971748	0.331176	0.958132	Rnf138	protein_coding	chr18:21001341-21028223	3110	260.703	324.487	292.595
ENSMUSG00000024313.7	0.324979	-1.70303	4.0301	-0.422578	0.672604	0.958132	Mep1b	protein_coding	chr18:21072344-21100199	2286	0	0.649958	0.324979
ENSMUSG00000062962.4	3.69462	2.38352	1.66323	1.43307	0.151839	0.958132	Gm6378	processed_pseudogene	chr18:21076667-21077110	444	6.22065	1.1686	3.69462
ENSMUSG00000042680.7	892.388	-0.425518	0.356753	-1.19275	0.232967	0.958132	Garem	protein_coding	chr18:21127201-21300138	4923	761.557	1023.22	892.388
ENSMUSG00000096341.1	0.381877	2.18233	4.03146	0.541326	0.588283	0.958132	Gm22886	snRNA	chr18:21380825-21380931	107	0.763755	0	0.381877
ENSMUSG00000043168.10	0.381877	2.18233	4.03146	0.541326	0.588283	0.958132	4930426D05Rik	antisense	chr18:21651448-21656105	3001	0.763755	0	0.381877
ENSMUSG00000045215.14	118.086	-0.611535	0.559883	-1.09226	0.274721	0.958132	Asxl3	protein_coding	chr18:22344883-22530227	15533	93.2013	142.971	118.086
ENSMUSG00000041923.13	22.0455	-0.842859	0.636382	-1.32445	0.185352	0.958132	Nol4	protein_coding	chr18:22693181-23041653	5692	15.8116	28.2795	22.0455
PROMPT_ENSMUST00000047954.11_ENSMUST00000115832.2	0.701817	3.07229	3.43012	0.895681	0.370423	0.958132	NA	NA	NA	NA	1.40363	0	0.701817
ENSMUSG00000024302.13	177.424	-0.441555	0.406307	-1.08675	0.277146	0.958132	Dtna	protein_coding	chr18:23415415-23659714	6587	150.361	204.488	177.424
ENSMUSG00000024277.12	1403.64	-0.185779	0.317363	-0.585384	0.55829	0.958132	Mapre2	protein_coding	chr18:23752333-23893861	10202	1313.23	1494.05	1403.64
ENSMUSG00000024276.6	681.371	-0.734254	0.494815	-1.4839	0.137836	0.958132	Zfp397	protein_coding	chr18:23954688-23964671	5487	511.366	851.375	681.371
ENSMUSG00000063281.9	329.597	-0.613527	0.451635	-1.35846	0.174318	0.958132	Zfp35	protein_coding	chr18:23989632-24005376	3040	260.338	398.856	329.597
ENSMUSG00000051469.12	782.617	-0.580847	0.418207	-1.3889	0.164864	0.958132	Zfp191	protein_coding	chr18:24009702-24020810	6271	626.914	938.32	782.617
ENSMUSG00000047989.9	437.681	-0.317207	0.331433	-0.957078	0.338528	0.958132	Ino80c	protein_coding	chr18:24104757-24121953	2828	389.684	485.677	437.681
ENSMUSG00000000420.13	1876.68	-0.546994	0.356277	-1.5353	0.124709	0.958132	Galnt1	protein_coding	chr18:24205344-24286818	5519	1524.9	2228.45	1876.68
ENSMUSG00000091363.1	12.1328	-0.542203	0.753617	-0.719469	0.471852	0.958132	Gm7701	processed_pseudogene	chr18:24257378-24258856	1479	9.87557	14.39	12.1328
ENSMUSG00000024273.7	226.353	0.182664	0.327916	0.557046	0.577496	0.958132	2700062C07Rik	protein_coding	chr18:24470861-24477765	1040	240.696	212.01	226.353
ENSMUSG00000040446.3	389.679	-0.590715	0.434054	-1.36093	0.173537	0.958132	Rprd1a	protein_coding	chr18:24484962-24530204	4297	310.774	468.584	389.679
ENSMUSG00000024270.9	3829.78	-0.162406	0.306118	-0.530535	0.595741	0.958132	Slc39a6	protein_coding	chr18:24579881-24603817	4073	3614.3	4045.26	3829.78
ENSMUSG00000024271.7	3096.91	0.132033	0.30678	0.430383	0.666917	0.958132	Elp2	protein_coding	chr18:24603961-24638830	2789	3238.66	2955.17	3096.91
ENSMUSG00000039616.9	289.48	0.771483	0.391121	1.97249	0.0485534	0.958132	Mocos	protein_coding	chr18:24653691-24701556	2884	365.129	213.831	289.48
ENSMUSG00000084472.1	0.295548	-1.58368	4.04056	-0.391946	0.695098	0.958132	n-R5s23	rRNA	chr18:24686168-24686282	115	0	0.591095	0.295548
ENSMUSG00000054745.1	0.324979	-1.70303	4.0301	-0.422578	0.672604	0.958132	Gm9955	protein_coding	chr18:24709040-24709348	309	0	0.649958	0.324979
ENSMUSG00000034295.9	218.898	0.320164	0.326865	0.979502	0.327332	0.958132	Fhod3	protein_coding	chr18:24709445-25133500	5408	243.044	194.753	218.898
ENSMUSG00000088920.1	0.295548	-1.58368	4.04056	-0.391946	0.695098	0.958132	Gm24294	misc_RNA	chr18:24761163-24761439	277	0	0.591095	0.295548
ENSMUSG00000024269.9	395.881	-0.32501	0.295583	-1.09956	0.271525	0.958132	Tpgs2	protein_coding	chr18:25127223-25169007	6840	351.427	440.336	395.881
ENSMUSG00000033632.13	144.271	-0.333158	0.347273	-0.959354	0.33738	0.958132	AW554918	protein_coding	chr18:25168999-25467321	7014	127.617	160.925	144.271
ENSMUSG00000089908.1	1.50633	-1.90293	2.2039	-0.863434	0.387899	0.958132	Gm16558	processed_pseudogene	chr18:25391801-25392332	532	0.603009	2.40966	1.50633
ENSMUSG00000024268.13	86.899	-0.206981	0.518494	-0.399197	0.689748	0.958132	Celf4	protein_coding	chr18:25477632-25753983	3995	80.7032	93.0948	86.899
ENSMUSG00000087121.1	5.50777	1.38086	1.1721	1.17811	0.238753	0.958132	Gm7847	processed_pseudogene	chr18:25823581-25824357	777	7.95593	3.05961	5.50777
ENSMUSG00000046636.5	4.32595	-0.513626	1.19788	-0.42878	0.668083	0.958132	Gm7729	unprocessed_pseudogene	chr18:27598644-27599756	801	3.57102	5.08089	4.32595
PROMPT_ENSMUST00000115812.7	0.301504	1.88758	4.05914	0.46502	0.641917	0.958132	NA	NA	NA	NA	0.603009	0	0.301504
ENSMUSG00000033628.13	798.116	-0.291419	0.320943	-0.908009	0.363873	0.958132	Pik3c3	protein_coding	chr18:30272747-30348126	4466	717.624	878.609	798.116
ENSMUSG00000091785.1	0.381877	2.18233	4.03146	0.541326	0.588283	0.958132	Rpl29-ps5	processed_pseudogene	chr18:30459083-30459559	477	0.763755	0	0.381877
ENSMUSG00000057455.10	0.620526	-2.64589	3.59874	-0.735227	0.462201	0.958132	Rit2	protein_coding	chr18:30973489-31317290	4496	0	1.24105	0.620526
ENSMUSG00000024259.8	995.173	-0.849496	0.450525	-1.88557	0.0593534	0.958132	Slc25a46	protein_coding	chr18:31580168-31609902	4371	710.108	1280.24	995.173
ENSMUSG00000092124.1	5.30778	0.591022	1.14173	0.517653	0.604701	0.958132	B930094E09Rik	protein_coding	chr18:31609512-31610751	1240	6.37829	4.23726	5.30778
ENSMUSG00000097748.1	1.81957	-1.51417	2.0166	-0.750853	0.452741	0.958132	Gm26533	lincRNA	chr18:31781226-31789045	1790	0.904513	2.73463	1.81957
ENSMUSG00000024258.3	428.575	0.340428	0.354822	0.959434	0.33734	0.958132	Polr2d	protein_coding	chr18:31789159-31796642	956	479.071	378.078	428.575
PROMPT_ENSMUST00000025264.6_ENSMUST00000082319.11	1.58535	4.24795	2.30229	1.84509	0.065024	0.958132	NA	NA	NA	NA	3.17071	0	1.58535
ENSMUSG00000091561.2	30.4234	0.871052	0.575086	1.51465	0.129862	0.958132	Gm6665	protein_coding	chr18:31819862-31820413	258	39.3345	21.5124	30.4234
ENSMUSG00000096926.1	19.4048	-1.74161	0.880645	-1.97766	0.0479675	0.958132	Gm26823	lincRNA	chr18:31859082-31861764	2361	8.76361	30.046	19.4048
PROMPT_ENSMUST00000025254.7	15.8971	0.420167	0.762646	0.550932	0.58168	0.958132	NA	NA	NA	NA	18.215	13.5791	15.8971
ENSMUSG00000024395.7	275.593	0.222007	0.368956	0.601718	0.547362	0.958132	Lims2	protein_coding	chr18:31931507-31958619	1688	296.882	254.304	275.593
ENSMUSG00000024388.10	10.1228	0.577675	0.863996	0.668609	0.503745	0.958132	Myo7b	protein_coding	chr18:31959234-32036961	6621	12.13	8.11561	10.1228
ENSMUSG00000084824.1	1.28639	3.95794	2.7495	1.43951	0.150005	0.958132	Gm16344	antisense	chr18:32021740-32026610	1567	2.57278	0	1.28639
ENSMUSG00000024384.3	1246.54	-0.683174	0.479937	-1.42346	0.154602	0.958132	Iws1	protein_coding	chr18:32067734-32104331	9623	956.533	1536.55	1246.54
ENSMUSG00000024386.8	0.487468	-2.29193	3.9892	-0.574535	0.565606	0.958132	Proc	protein_coding	chr18:32123129-32139570	1566	0	0.974936	0.487468
PROMPT_ENSMUST00000096575.3	2.32319	-0.815505	1.77906	-0.458391	0.646671	0.958132	NA	NA	NA	NA	1.66827	2.97811	2.32319
ENSMUSG00000024383.8	1618.29	-0.515026	0.470046	-1.09569	0.273213	0.958132	Map3k2	protein_coding	chr18:32163089-32236751	10791	1332.23	1904.35	1618.29
ENSMUSG00000024382.11	1182.7	0.179854	0.296015	0.607584	0.543464	0.958132	Ercc3	protein_coding	chr18:32240300-32270151	2835	1256.39	1109.01	1182.7
ENSMUSG00000024381.13	3283.7	0.491466	0.352996	1.39227	0.16384	0.958132	Bin1	protein_coding	chr18:32377217-32435736	2451	3837.8	2729.61	3283.7
ENSMUSG00000087715.1	0.381877	2.18233	4.03146	0.541326	0.588283	0.958132	Gm25826	snoRNA	chr18:32621920-32622056	137	0.763755	0	0.381877
ENSMUSG00000097553.1	1.26716	2.78292	2.62242	1.0612	0.288598	0.958132	4930455D15Rik	lincRNA	chr18:32663642-32837287	1616	2.20934	0.324979	1.26716
ENSMUSG00000024379.3	69.5663	0.800131	0.558606	1.43237	0.152038	0.958132	Tslp	protein_coding	chr18:32815383-32819799	1133	88.3145	50.818	69.5663
ENSMUSG00000095233.1	9.16978	1.22439	0.93756	1.30593	0.191576	0.958132	Gm26378	snRNA	chr18:32820693-32820799	107	12.8703	5.46927	9.16978
ENSMUSG00000038299.13	1678.4	-0.405559	0.294709	-1.37614	0.16878	0.958132	Wdr36	protein_coding	chr18:32837225-32866420	3281	1443.95	1912.85	1678.4
ENSMUSG00000038128.6	82.8772	-0.348074	0.497853	-0.699149	0.484459	0.958132	Camk4	protein_coding	chr18:32939041-33195767	12331	72.7877	92.9667	82.8772
ENSMUSG00000088077.1	0.301504	1.88758	4.05914	0.46502	0.641917	0.958132	Gm22814	snRNA	chr18:33004663-33004766	104	0.603009	0	0.301504
ENSMUSG00000024378.7	952.951	-0.413305	0.384136	-1.07593	0.281957	0.958132	Stard4	protein_coding	chr18:33199355-33213862	5586	817.149	1088.75	952.951
ENSMUSG00000042834.12	1495.53	-0.291877	0.339666	-0.859306	0.390172	0.958132	Nrep	protein_coding	chr18:33437019-33464029	2513	1344.77	1646.28	1495.53
ENSMUSG00000073610.3	0.487468	-2.29193	3.9892	-0.574535	0.565606	0.958132	Gm10549	protein_coding	chr18:33464163-33472448	450	0	0.974936	0.487468
PROMPT_ENSMUST00000146010.2	0.886643	-3.16612	3.52992	-0.896938	0.369752	0.958132	NA	NA	NA	NA	0	1.77329	0.886643
ENSMUSG00000092819.1	1617.21	1.02475	0.465285	2.20241	0.0276367	0.958132	Gm23639	snoRNA	chr18:33795164-33795295	132	2168.74	1065.68	1617.21
PROMPT_ENSMUST00000104075.1	0.324979	-1.70303	4.0301	-0.422578	0.672604	0.958132	NA	NA	NA	NA	0	0.649958	0.324979
ENSMUSG00000005871.12	2758.33	-0.601281	0.498666	-1.20578	0.227903	0.958132	Apc	protein_coding	chr18:34220924-34322189	15753	2191.44	3325.22	2758.33
ENSMUSG00000014504.14	674.094	-0.351076	0.313663	-1.11928	0.263022	0.958132	Srp19	protein_coding	chr18:34330847-34336599	3630	592.324	755.864	674.094
ENSMUSG00000005873.5	4318.56	0.157479	0.281787	0.558858	0.576259	0.958132	Reep5	protein_coding	chr18:34344889-34373415	2894	4554.1	4083.02	4318.56
ENSMUSG00000014503.12	84.2974	-0.766855	0.45009	-1.70378	0.0884218	0.958132	Pkd2l2	protein_coding	chr18:34409423-34442789	2666	62.2585	106.336	84.2974
ENSMUSG00000036501.6	1300.03	-0.617185	0.41785	-1.47705	0.139662	0.958132	Fam13b	protein_coding	chr18:34442352-34506823	3343	1025.89	1574.18	1300.03
PROMPT_ENSMUST00000122518.1	12.4948	0.898717	0.875043	1.02705	0.304395	0.958132	NA	NA	NA	NA	16.257	8.73264	12.4948
ENSMUSG00000012282.2	1.08369	3.69531	2.63591	1.40191	0.160942	0.958132	Wnt8a	protein_coding	chr18:34542313-34548273	1746	2.16739	0	1.08369
ENSMUSG00000049357.9	13.2942	-0.500238	0.816955	-0.61232	0.540326	0.958132	4933408B17Rik	protein_coding	chr18:34579846-34597468	2434	10.971	15.6175	13.2942
ENSMUSG00000003778.12	1098.9	-0.559098	0.369861	-1.51165	0.130624	0.958132	Brd8	protein_coding	chr18:34598615-34624601	10633	888.381	1309.43	1098.9
ENSMUSG00000003779.13	1136.81	-0.122526	0.303514	-0.403692	0.686439	0.958132	Kif20a	protein_coding	chr18:34624624-34633265	3796	1088.49	1185.14	1136.81
ENSMUSG00000024370.14	1696.15	-0.16207	0.278089	-0.5828	0.560028	0.958132	Cdc23	protein_coding	chr18:34630951-34651735	9500	1600.91	1791.38	1696.15
ENSMUSG00000024366.7	16.6112	0.917829	0.769591	1.19262	0.233019	0.958132	Gfra3	protein_coding	chr18:34689903-34720387	1992	21.7743	11.4481	16.6112
ENSMUSG00000044201.9	110.71	-0.34063	0.368027	-0.925557	0.354676	0.958132	Cdc25c	protein_coding	chr18:34732997-34751533	1941	97.7956	123.624	110.71
ENSMUSG00000078240.2	1.91756	1.15906	1.85706	0.624136	0.532538	0.958132	Gm3550	protein_coding	chr18:34736359-34738014	1656	2.66651	1.1686	1.91756
ENSMUSG00000097755.1	4.03781	1.27983	1.34081	0.954522	0.33982	0.958132	2010110K18Rik	lincRNA	chr18:34751809-34758685	2854	5.73841	2.3372	4.03781
ENSMUSG00000034300.14	856.51	0.450012	0.286763	1.56928	0.116583	0.958132	Fam53c	protein_coding	chr18:34758906-34773760	4517	989.104	723.915	856.51
PROMPT_ENSMUST00000043775.7	9.79548	-1.0366	0.89233	-1.16168	0.245367	0.958132	NA	NA	NA	NA	6.42842	13.1625	9.79548
ENSMUSG00000097507.1	19.6604	-1.54024	0.700704	-2.19813	0.02794	0.958132	Gm26538	lincRNA	chr18:34796895-34803484	3498	9.9226	29.3983	19.6604
ENSMUSG00000038418.7	1274.62	0.534993	0.309344	1.72944	0.08373	0.958132	Egr1	protein_coding	chr18:34859823-34864984	4484	1508.27	1040.96	1274.62
ENSMUSG00000024360.7	5708.66	-0.393507	0.360095	-1.09279	0.274487	0.958132	Etf1	protein_coding	chr18:34902785-34932007	3709	4934.69	6482.63	5708.66
ENSMUSG00000024359.8	20261.6	-0.336217	0.281485	-1.19444	0.232306	0.958132	Hspa9	protein_coding	chr18:34937414-34954357	3932	17911.1	22612.1	20261.6
ENSMUSG00000037815.6	11524	-0.237407	0.29044	-0.817403	0.413698	0.958132	Ctnna1	protein_coding	chr18:35118888-35254773	3698	10577.8	12470.2	11524
ENSMUSG00000071862.2	96.6998	-1.44948	0.564403	-2.56816	0.0102239	0.958132	Lrrtm2	protein_coding	chr18:35209011-35215024	5665	51.5997	141.8	96.6998
ENSMUSG00000024357.9	1598.92	0.448854	0.347645	1.29113	0.19666	0.958132	Sil1	protein_coding	chr18:35266400-35498925	1695	1845.76	1352.08	1598.92
ENSMUSG00000062742.3	20.3713	0.982882	0.749452	1.31147	0.1897	0.958132	Gm5239	protein_coding	chr18:35536583-35536951	369	27.1339	13.6087	20.3713
ENSMUSG00000097769.5	96.83	-0.741818	0.447467	-1.65782	0.0973546	0.958132	Snhg4	processed_transcript	chr18:35553371-35558316	4666	72.3368	121.323	96.83
ENSMUSG00000088059.1	48.2771	1.5544	0.562225	2.76472	0.00569713	0.958132	Mir1949	snoRNA	chr18:35554492-35554632	141	72.0943	24.46	48.2771
ENSMUSG00000065649.1	10861	1.21245	0.403168	3.0073	0.00263582	0.958132	Snora74a	snoRNA	chr18:35557032-35557227	196	15174	6548.02	10861
ENSMUSG00000037236.12	3436.35	-0.249415	0.389593	-0.640194	0.522046	0.958132	Matr3	protein_coding	chr18:35562146-35593835	9869	3139.86	3732.84	3436.35
ENSMUSG00000102496.1	26.2993	-0.811909	0.760668	-1.06736	0.285807	0.958132	Gm36989	TEC	chr18:35574907-35577066	2160	18.9708	33.6277	26.2993
ENSMUSG00000024353.4	0.763755	3.18655	3.72891	0.854553	0.392799	0.958132	Mzb1	protein_coding	chr18:35647266-35649367	905	1.52751	0	0.763755
ENSMUSG00000073600.3	15.4938	0.301773	0.737509	0.409179	0.682408	0.958132	Prob1	protein_coding	chr18:35650351-35655238	4888	17.0846	13.903	15.4938
ENSMUSG00000024352.9	71.4928	0.223723	0.41667	0.536931	0.591315	0.958132	Spata24	protein_coding	chr18:35656690-35662186	967	77.0861	65.8995	71.4928
ENSMUSG00000024350.5	1348.87	-0.255721	0.291646	-0.876819	0.380585	0.958132	Dnajc18	protein_coding	chr18:35671103-35703144	5169	1229.51	1468.23	1348.87
ENSMUSG00000073599.7	417.686	0.531737	0.369968	1.43725	0.150647	0.958132	Ecscr	protein_coding	chr18:35713086-35722356	1680	493.868	341.503	417.686
ENSMUSG00000024349.9	1421.15	0.281893	0.340923	0.826851	0.408322	0.958132	Tmem173	protein_coding	chr18:35733678-35740554	2302	1559.64	1282.66	1421.15
PROMPT_ENSMUST00000060722.6	25.9245	0.877603	0.621857	1.41126	0.158167	0.958132	NA	NA	NA	NA	33.6011	18.248	25.9245
ENSMUSG00000046668.8	751.217	0.225575	0.300966	0.749504	0.453554	0.958132	Cxxc5	protein_coding	chr18:35829818-35861687	2271	809.837	692.597	751.217
ENSMUSG00000024347.14	5.73301	-1.19629	1.29349	-0.924857	0.35504	0.958132	Psd2	protein_coding	chr18:35964830-36014715	4785	3.39692	8.0691	5.73301
ENSMUSG00000060275.9	12.8815	-0.290471	0.750763	-0.3869	0.69883	0.958132	Nrg2	protein_coding	chr18:36017707-36197380	3081	11.5689	14.1941	12.8815
PROMPT_ENSMUST00000051301.3	4.67725	0.729887	1.30508	0.559265	0.575981	0.958132	NA	NA	NA	NA	5.86229	3.49222	4.67725
ENSMUSG00000043991.3	1040.53	-0.558159	0.416736	-1.33936	0.180453	0.958132	Pura	protein_coding	chr18:36281097-36301521	14943	841.473	1239.59	1040.53
ENSMUSG00000046727.10	152.587	0.199365	0.389164	0.512289	0.608448	0.958132	Cystm1	protein_coding	chr18:36345619-36402980	2840	163.135	142.039	152.587
ENSMUSG00000024346.5	1902.86	0.324946	0.306344	1.06072	0.288815	0.958132	Pfdn1	protein_coding	chr18:36403679-36454495	1077	2116.38	1689.35	1902.86
PROMPT_ENSMUST00000074298.10_ENSMUST00000115694.2	0.683382	3.03831	3.46296	0.877374	0.380284	0.958132	NA	NA	NA	NA	1.36676	0	0.683382
ENSMUSG00000024485.13	1.39696	4.08057	2.7187	1.50093	0.133374	0.958132	Slc4a9	protein_coding	chr18:36528157-36541293	2930	2.79391	0	1.39696
ENSMUSG00000024483.16	2335.61	-0.459855	0.418282	-1.09939	0.271598	0.958132	Ankhd1	protein_coding	chr18:36559987-36665917	9845	1966.21	2705.01	2335.61
ENSMUSG00000085172.1	59.3496	-0.280203	0.432149	-0.648393	0.51673	0.958132	Gm6542	processed_pseudogene	chr18:36609958-36610729	772	53.6805	65.0186	59.3496
ENSMUSG00000090264.1	123.928	-0.480473	0.448977	-1.07015	0.284551	0.958132	Eif4ebp3	protein_coding	chr18:36664060-36665917	744	103.269	144.587	123.928
ENSMUSG00000006050.9	2214.43	0.341983	0.324775	1.05298	0.292348	0.958132	Sra1	protein_coding	chr18:36666681-36679366	4684	2475.81	1953.05	2214.43
ENSMUSG00000033272.10	1449.67	0.236343	0.309821	0.762837	0.445561	0.958132	Slc35a4	protein_coding	chr18:36679215-36683861	3275	1568.27	1331.07	1449.67
ENSMUSG00000044719.4	6.28809	0.979223	1.20394	0.813349	0.416018	0.958132	E230025N22Rik	protein_coding	chr18:36684923-36695925	2016	8.31627	4.2599	6.28809
ENSMUSG00000051439.6	378.436	0.790035	0.497585	1.58774	0.112345	0.958132	Cd14	protein_coding	chr18:36725074-36726736	1572	479.544	277.328	378.436
PROMPT_ENSMUST00000007046.7	8.82576	-0.489766	0.937397	-0.522475	0.60134	0.958132	NA	NA	NA	NA	7.37653	10.275	8.82576
ENSMUSG00000006850.7	187.895	0.321385	0.409751	0.784343	0.432839	0.958132	Tmco6	protein_coding	chr18:36735068-36742391	1817	208.814	166.975	187.895
ENSMUSG00000014294.4	2164.39	0.340138	0.336171	1.0118	0.311634	0.958132	Ndufa2	protein_coding	chr18:36742332-36744557	572	2418.48	1910.3	2164.39
ENSMUSG00000024474.5	1868.03	-0.186852	0.306277	-0.610076	0.541812	0.958132	Ik	protein_coding	chr18:36744656-36757639	1996	1747.06	1988.99	1868.03
PROMPT_ENSMUST00000049323.7	7.24224	-3.11223	1.19204	-2.61083	0.00903218	0.958132	NA	NA	NA	NA	1.56438	12.9201	7.24224
ENSMUSG00000042660.7	777.855	0.230761	0.33599	0.686809	0.492203	0.958132	Wdr55	protein_coding	chr18:36760239-36763708	1498	840.02	715.69	777.855
ENSMUSG00000001380.6	2665.27	0.150686	0.282063	0.53423	0.593182	0.958132	Hars	protein_coding	chr18:36766530-36783205	1987	2804.4	2526.13	2665.27
ENSMUSG00000019143.13	548.361	-0.152938	0.292044	-0.523682	0.600499	0.958132	Hars2	protein_coding	chr18:36783008-36792562	4279	519.343	577.379	548.361
PROMPT_ENSMUST00000001419.8	0.295548	-1.58368	4.04056	-0.391946	0.695098	0.958132	NA	NA	NA	NA	0	0.591095	0.295548
ENSMUSG00000001383.8	919.795	0.216769	0.291626	0.743311	0.457294	0.958132	Zmat2	protein_coding	chr18:36793923-36799660	2257	988.871	850.719	919.795
PROMPT_ENSMUST00000083211.1	7.38034	-0.97982	1.03582	-0.945937	0.344181	0.958132	NA	NA	NA	NA	5.03151	9.72917	7.38034
PROMPT_ENSMUST00000103889.2	0.324979	-1.70303	4.0301	-0.422578	0.672604	0.958132	NA	NA	NA	NA	0	0.649958	0.324979
ENSMUSG00000063514.3	2.45102	0.798741	2.04227	0.391105	0.69572	0.958132	Gm6756	processed_pseudogene	chr18:36920396-36922015	1620	3.12876	1.77329	2.45102
ENSMUSG00000103442.3	0.620526	-2.64589	3.59874	-0.735227	0.462201	0.958132	Pcdha1	protein_coding	chr18:36930184-37187661	5353	0	1.24105	0.620526
ENSMUSG00000104148.3	0.324979	-1.70303	4.0301	-0.422578	0.672604	0.958132	Pcdha2	protein_coding	chr18:36939205-37187657	5361	0	0.649958	0.324979
ENSMUSG00000102312.1	1.23426	-3.63816	2.51444	-1.44691	0.147923	0.958132	Pcdha3	protein_coding	chr18:36946105-37187657	5332	0	2.46852	1.23426
ENSMUSG00000103707.3	0.613732	-2.63123	3.61316	-0.728234	0.46647	0.958132	Pcdha6	protein_coding	chr18:36967631-37187657	5367	0	1.22746	0.613732
ENSMUSG00000104240.1	2.33349	-2.63268	1.94737	-1.35192	0.176402	0.958132	Gm36858	unprocessed_pseudogene	chr18:36980057-36989575	2391	0.603009	4.06398	2.33349
ENSMUSG00000103800.1	1.23426	-3.63816	2.51444	-1.44691	0.147923	0.958132	Pcdha8	protein_coding	chr18:36992371-37187657	5338	0	2.46852	1.23426
ENSMUSG00000007440.10	11.277	-0.592926	0.795564	-0.74529	0.456096	0.958132	Pcdha11	protein_coding	chr18:37005203-37187657	5359	8.95107	13.603	11.277
ENSMUSG00000073594.3	0.613732	-2.63123	3.61316	-0.728234	0.46647	0.958132	Gm10545	antisense	chr18:37008868-37020679	4969	0	1.22746	0.613732
ENSMUSG00000103255.1	0.972135	1.23424	2.80581	0.439887	0.660019	0.958132	Pcdhac1	protein_coding	chr18:37090013-37187657	5419	1.36676	0.577507	0.972135
ENSMUSG00000102697.1	144.342	-0.308817	0.453678	-0.680696	0.496064	0.958132	Pcdhac2	protein_coding	chr18:37143503-37187657	5888	128.813	159.87	144.342
ENSMUSG00000097430.2	10.824	-0.897693	0.810853	-1.1071	0.268252	0.958132	Gm10544	processed_transcript	chr18:37159854-37178522	5051	7.51057	14.1375	10.824
ENSMUSG00000045498.1	25.3375	-0.986463	0.744505	-1.32499	0.185174	0.958132	Pcdhb3	protein_coding	chr18:37300799-37304585	3787	16.8403	33.8347	25.3375
ENSMUSG00000045689.3	24.0757	0.487725	0.628422	0.776111	0.437683	0.958132	Pcdhb4	protein_coding	chr18:37307455-37311172	3718	28.1156	20.0358	24.0757
ENSMUSG00000063687.3	60.3355	0.211468	0.508194	0.416116	0.677325	0.958132	Pcdhb5	protein_coding	chr18:37320381-37323915	3535	64.6907	55.9803	60.3355
ENSMUSG00000051678.4	3.12479	0.77242	1.88943	0.408811	0.682679	0.958132	Pcdhb6	protein_coding	chr18:37333921-37337674	3754	3.93954	2.31003	3.12479
ENSMUSG00000045062.4	26.0156	-0.971965	0.693008	-1.40253	0.160757	0.958132	Pcdhb7	protein_coding	chr18:37341702-37345202	3501	17.4967	34.5345	26.0156
ENSMUSG00000045876.4	8.80522	-0.479483	0.945951	-0.506879	0.61224	0.958132	Pcdhb8	protein_coding	chr18:37355121-37358604	3484	7.38979	10.2206	8.80522
ENSMUSG00000045657.3	5.48492	0.669052	1.26509	0.528859	0.596903	0.958132	Pcdhb10	protein_coding	chr18:37411664-37414514	2851	6.70994	4.2599	5.48492
ENSMUSG00000051486.5	6.9923	-0.687192	1.20001	-0.572653	0.566879	0.958132	Pcdhb11	protein_coding	chr18:37421418-37425836	4419	5.30631	8.67829	6.9923
ENSMUSG00000043458.5	0.492443	2.57129	3.95548	0.650057	0.515655	0.958132	Pcdhb12	protein_coding	chr18:37435621-37438654	3034	0.984886	0	0.492443
ENSMUSG00000047307.2	20.1304	-0.349482	0.784933	-0.445238	0.656148	0.958132	Pcdhb13	protein_coding	chr18:37442500-37446209	3710	17.684	22.5768	20.1304
ENSMUSG00000044043.4	77.6584	-0.267917	0.441888	-0.606301	0.544315	0.958132	Pcdhb14	protein_coding	chr18:37447656-37456350	8695	70.3154	85.0014	77.6584
ENSMUSG00000047033.2	27.3554	-0.425415	0.587238	-0.724434	0.4688	0.958132	Pcdhb15	protein_coding	chr18:37473540-37476340	2801	23.2586	31.4523	27.3554
ENSMUSG00000047910.6	143.729	-0.608785	0.477648	-1.27455	0.202469	0.958132	Pcdhb16	protein_coding	chr18:37477814-37483038	5225	113.627	173.832	143.729
ENSMUSG00000046387.5	265.221	-0.205252	0.3996	-0.513642	0.607502	0.958132	Pcdhb17	protein_coding	chr18:37484795-37489454	4660	246.174	284.268	265.221
ENSMUSG00000048347.5	79.673	-0.779644	0.559046	-1.3946	0.163137	0.958132	Pcdhb18	protein_coding	chr18:37489465-37494505	5041	58.4667	100.879	79.673
ENSMUSG00000043313.6	236.166	-0.170383	0.363723	-0.468441	0.639469	0.958132	Pcdhb19	protein_coding	chr18:37496991-37504128	7138	222.223	250.11	236.166
ENSMUSG00000046191.7	99.3774	-0.228326	0.455034	-0.501778	0.615824	0.958132	Pcdhb20	protein_coding	chr18:37504264-37507822	3559	91.4096	107.345	99.3774
ENSMUSG00000044022.5	75.2335	-0.690986	0.51352	-1.34559	0.178436	0.958132	Pcdhb21	protein_coding	chr18:37513621-37518325	4705	57.4544	93.0126	75.2335
ENSMUSG00000073591.4	518.217	-0.435191	0.327675	-1.32812	0.184139	0.958132	Pcdhb22	protein_coding	chr18:37517871-37524479	6609	440.455	595.979	518.217
ENSMUSG00000104225.1	0.324979	-1.70303	4.0301	-0.422578	0.672604	0.958132	4930517L18Rik	lincRNA	chr18:37618906-37619766	482	0	0.649958	0.324979
ENSMUSG00000050304.3	2.78959	-2.65526	1.83189	-1.44947	0.147206	0.958132	Slc25a2	protein_coding	chr18:37637377-37638745	1369	0.800625	4.77855	2.78959
ENSMUSG00000051316.8	142.561	-0.218916	0.373925	-0.585453	0.558243	0.958132	Taf7	protein_coding	chr18:37640491-37644204	3302	131.679	153.442	142.561
ENSMUSG00000073590.3	92.6425	-0.607607	0.446791	-1.35993	0.173851	0.958132	3222401L13Rik	lincRNA	chr18:37655451-37661742	6292	73.2834	112.002	92.6425
ENSMUSG00000103332.1	256.597	0.224969	0.325981	0.690131	0.490112	0.958132	Pcdhga2	protein_coding	chr18:37668953-37841870	4689	276.592	236.602	256.597
ENSMUSG00000104346.1	336.439	-0.130458	0.32427	-0.402313	0.687454	0.958132	Pcdhga3	protein_coding	chr18:37674307-37841873	4720	321.154	351.724	336.439
ENSMUSG00000103037.1	174.727	0.208429	0.347505	0.599788	0.548648	0.958132	Pcdhgb1	protein_coding	chr18:37680233-37841870	5776	187.234	162.22	174.727
ENSMUSG00000103677.1	336.021	0.158939	0.306444	0.518657	0.604	0.958132	Pcdhga4	protein_coding	chr18:37685210-37841873	4727	354.507	317.536	336.021
ENSMUSG00000102748.1	602.355	0.148659	0.299427	0.49648	0.619556	0.958132	Pcdhgb2	protein_coding	chr18:37689828-37841873	4882	633.277	571.432	602.355
ENSMUSG00000103567.1	288.993	-0.318114	0.342618	-0.928481	0.353158	0.958132	Pcdhga5	protein_coding	chr18:37694380-37841873	4664	257.124	320.862	288.993
ENSMUSG00000088493.1	5.15298	-1.4239	1.39126	-1.02346	0.306091	0.958132	Gm24401	snoRNA	chr18:37705979-37706069	91	2.71354	7.59243	5.15298
ENSMUSG00000103793.1	292.431	-0.212662	0.353402	-0.601755	0.547337	0.958132	Pcdhga6	protein_coding	chr18:37707039-37841873	4733	270.869	313.994	292.431
ENSMUSG00000104512.1	6.35557	-2.13512	1.18721	-1.79842	0.0721098	0.958132	Gm37165	antisense	chr18:37714279-37726121	1463	2.30815	10.403	6.35557
ENSMUSG00000103897.1	235.729	-0.363966	0.327567	-1.11112	0.266516	0.958132	Pcdhga8	protein_coding	chr18:37725706-37841873	4730	206.024	265.434	235.729
ENSMUSG00000103749.1	166.777	-0.438984	0.357077	-1.22938	0.218928	0.958132	Pcdhgb5	protein_coding	chr18:37731009-37841873	6733	141.451	192.103	166.777
ENSMUSG00000102440.1	152.187	-0.272453	0.407857	-0.668013	0.504125	0.958132	Pcdhga9	protein_coding	chr18:37736936-37841870	5586	137.68	166.694	152.187
ENSMUSG00000103088.1	522.735	0.26768	0.298414	0.897009	0.369714	0.958132	Pcdhgb6	protein_coding	chr18:37742094-37841873	4684	571.065	474.405	522.735
ENSMUSG00000097330.2	18.2211	-1.29505	0.954504	-1.35678	0.174852	0.958132	Gm26672	processed_transcript	chr18:37746559-37768242	6918	10.4319	26.0103	18.2211
ENSMUSG00000103081.1	66.0857	-0.805578	0.560177	-1.43808	0.150412	0.958132	Pcdhgb8	polymorphic_pseudogene	chr18:37761801-37841870	4615	47.9545	84.217	66.0857
ENSMUSG00000103309.1	31.4059	0.521227	0.555681	0.937996	0.348246	0.958132	BC037039	antisense	chr18:37805718-37807922	2205	37.095	25.7169	31.4059
ENSMUSG00000102918.1	2248.23	0.208913	0.279861	0.746487	0.455373	0.958132	Pcdhgc3	protein_coding	chr18:37806364-37841873	5499	2410.72	2085.75	2248.23
ENSMUSG00000023036.12	187.011	-0.181202	0.379114	-0.477962	0.632677	0.958132	Pcdhga8	protein_coding	chr18:37815079-37841873	5596	175.142	198.879	187.011
ENSMUSG00000102543.3	548.779	0.31691	0.336615	0.941462	0.346468	0.958132	Pcdhgc5	protein_coding	chr18:37819513-37841873	7627	608.884	488.675	548.779
ENSMUSG00000102828.3	7.42841	-0.848452	1.07392	-0.790052	0.429497	0.958132	Gm38182	processed_transcript	chr18:37823879-37840382	1530	5.36989	9.48693	7.42841
ENSMUSG00000102713.1	9.4915	-1.61584	0.925258	-1.74637	0.0807475	0.958132	Gm29994	antisense	chr18:37829008-37830200	1193	4.57942	14.4036	9.4915
ENSMUSG00000024456.14	1295.33	0.125841	0.288069	0.436842	0.662226	0.958132	Diap1	protein_coding	chr18:37843601-37935476	6339	1351.69	1238.97	1295.33
ENSMUSG00000024454.13	2264.45	0.288094	0.308252	0.934605	0.349992	0.958132	Hdac3	protein_coding	chr18:37935844-37954988	4026	2489.93	2038.97	2264.45
ENSMUSG00000038524.11	192.505	0.429716	0.335892	1.27933	0.200781	0.958132	Fchsd1	protein_coding	chr18:37957431-37969774	5473	221.045	163.966	192.505
ENSMUSG00000024451.8	166.231	0.749772	0.520443	1.44064	0.149686	0.958132	Arap3	protein_coding	chr18:37972624-37997574	5224	208.471	123.991	166.231
ENSMUSG00000098608.1	1.1825	3.81142	2.84562	1.3394	0.180441	0.958132	Mir6981	miRNA	chr18:37974503-37974617	115	2.365	0	1.1825
ENSMUSG00000051375.13	132.755	0.777068	0.501111	1.55069	0.120976	0.958132	Pcdh1	protein_coding	chr18:38185914-38212053	8797	167.755	97.7555	132.755
ENSMUSG00000097080.5	31.8665	-0.691596	0.603971	-1.14508	0.252176	0.958132	1700086O06Rik	lincRNA	chr18:38238405-38250565	1931	24.516	39.217	31.8665
ENSMUSG00000024442.5	702.744	0.226987	0.313184	0.724771	0.468592	0.958132	0610009O20Rik	protein_coding	chr18:38250249-38262629	2404	757.999	647.488	702.744
PROMPT_ENSMUST00000072376.9_ENSMUST00000170811.5	0.324979	-1.70303	4.0301	-0.422578	0.672604	0.958132	NA	NA	NA	NA	0	0.649958	0.324979
ENSMUSG00000060450.11	2201.57	-0.456873	0.298607	-1.53001	0.126013	0.958132	Rnf14	protein_coding	chr18:38296635-38317847	3515	1855.69	2547.45	2201.57
ENSMUSG00000089296.1	3.73032	-0.568318	1.3062	-0.435092	0.663496	0.958132	Gm23205	snRNA	chr18:38297939-38298041	103	2.97309	4.48754	3.73032
PROMPT_ENSMUST00000025293.3	1.29887	1.76355	2.53661	0.695237	0.486907	0.958132	NA	NA	NA	NA	2.00664	0.591095	1.29887
ENSMUSG00000099111.1	1.31667	1.01278	2.29901	0.440527	0.659555	0.958132	Gm27369	misc_RNA	chr18:38594158-38594228	71	1.76708	0.866261	1.31667
ENSMUSG00000099157.1	2.05569	1.3176	1.79156	0.735449	0.462066	0.958132	Gm27804	misc_RNA	chr18:38594365-38594483	119	2.94958	1.16181	2.05569
ENSMUSG00000099488.1	6.90265	0.609432	0.951188	0.640706	0.521714	0.958132	Gm19774	processed_pseudogene	chr18:38714400-38714513	114	8.34961	5.45568	6.90265
ENSMUSG00000036585.13	30.8637	-0.998381	0.555479	-1.79733	0.0722829	0.958132	Fgf1	protein_coding	chr18:38838673-38929404	4648	20.6455	41.0819	30.8637
ENSMUSG00000082287.1	0.301504	1.88758	4.05914	0.46502	0.641917	0.958132	Gm15333	processed_pseudogene	chr18:39341601-39341964	364	0.603009	0	0.301504
ENSMUSG00000024431.12	1952.35	-0.772133	0.449143	-1.71912	0.085592	0.958132	Nr3c1	protein_coding	chr18:39410545-39491301	7425	1441.76	2462.93	1952.35
ENSMUSG00000024487.4	2860.68	-0.301239	0.326385	-0.922956	0.35603	0.958132	Yipf5	protein_coding	chr18:40204865-40219399	2329	2562.86	3158.49	2860.68
ENSMUSG00000071860.1	0.732075	-2.89155	3.36969	-0.858105	0.390834	0.958132	2900055J20Rik	protein_coding	chr18:40256962-40257684	723	0	1.46415	0.732075
ENSMUSG00000095150.3	0.400312	2.24194	4.02649	0.556798	0.577666	0.958132	Rps19-ps13	processed_pseudogene	chr18:40726269-40726709	441	0.800625	0	0.400312
ENSMUSG00000057719.8	9.23874	0.44088	0.843527	0.522663	0.601209	0.958132	Sh3rf2	protein_coding	chr18:42053667-42158960	5307	10.6393	7.83816	9.23874
ENSMUSG00000024493.8	3884.83	-0.621296	0.393865	-1.57743	0.114696	0.958132	Lars	protein_coding	chr18:42202350-42262122	3856	3060.75	4708.92	3884.83
ENSMUSG00000096699.1	13.1878	1.3389	0.84358	1.58716	0.112476	0.958132	Rps19-ps4	processed_pseudogene	chr18:42252398-42252835	438	18.9485	7.42714	13.1878
PROMPT_ENSMUST00000046972.11_ENSMUST00000091920.5	10.1302	1.01726	0.844181	1.20503	0.228191	0.958132	NA	NA	NA	NA	13.5772	6.68315	10.1302
ENSMUSG00000024491.13	1041.19	-0.416714	0.417345	-0.998488	0.318043	0.958132	Rbm27	protein_coding	chr18:42275353-42341542	6431	891.612	1190.76	1041.19
ENSMUSG00000024497.3	1.58194	2.1273	2.38381	0.892392	0.372183	0.958132	Pou4f3	protein_coding	chr18:42394539-42397249	2360	2.57278	0.591095	1.58194
PROMPT_ENSMUST00000080097.6	1.00332	3.59419	2.99709	1.19923	0.23044	0.958132	NA	NA	NA	NA	2.00664	0	1.00332
ENSMUSG00000056849.6	0.324979	-1.70303	4.0301	-0.422578	0.672604	0.958132	Gm16415	processed_pseudogene	chr18:42441019-42441507	489	0	0.649958	0.324979
ENSMUSG00000024498.13	1325.33	-0.503713	0.378396	-1.33118	0.183131	0.958132	Tcerg1	protein_coding	chr18:42511510-42575551	4246	1096.04	1554.62	1325.33
ENSMUSG00000042816.3	17.2021	-0.865565	0.694332	-1.24662	0.212538	0.958132	Gpr151	protein_coding	chr18:42578020-42579652	1633	12.09	22.3142	17.2021
ENSMUSG00000024500.16	56.9442	-0.564881	0.506996	-1.11417	0.265205	0.958132	Ppp2r2b	protein_coding	chr18:42637432-43059471	3985	46.0557	67.8327	56.9442
ENSMUSG00000094137.1	1.10717	1.27611	2.69491	0.473526	0.635838	0.958132	Gm22264	snRNA	chr18:43070300-43070406	107	1.56438	0.649958	1.10717
ENSMUSG00000048188.5	9.95103	-1.15256	0.924273	-1.24699	0.212401	0.958132	Gm8181	processed_pseudogene	chr18:43171159-43171827	669	6.20729	13.6948	9.95103
ENSMUSG00000039954.8	17.3129	-0.847625	0.762656	-1.11141	0.266391	0.958132	Stk32a	protein_coding	chr18:43207697-43317481	3765	12.2743	22.3516	17.3129
ENSMUSG00000024501.17	13872.4	-0.285456	0.304115	-0.938644	0.347913	0.958132	Dpysl3	protein_coding	chr18:43320979-43438286	6265	12504.4	15240.4	13872.4
PROMPT_ENSMUST00000180600.1	1.65236	-1.75464	2.37001	-0.74035	0.459087	0.958132	NA	NA	NA	NA	0.763755	2.54097	1.65236
ENSMUSG00000097891.1	0.551065	2.71724	3.79169	0.716629	0.473603	0.958132	Gm3650	unprocessed_pseudogene	chr18:43472816-43475169	747	1.10213	0	0.551065
ENSMUSG00000024502.9	11.3393	-0.909455	0.8752	-1.03914	0.29874	0.958132	Jakmip2	protein_coding	chr18:43531408-43687773	3511	7.9058	14.7728	11.3393
ENSMUSG00000055561.9	1.73589	2.30021	2.33158	0.986544	0.323866	0.958132	Spink5	protein_coding	chr18:43963235-44022501	4785	2.89427	0.577507	1.73589
ENSMUSG00000061144.5	2.11053	4.67392	2.64394	1.76779	0.0770965	0.958132	Spink12	protein_coding	chr18:44104407-44108543	1007	4.22106	0	2.11053
ENSMUSG00000073573.5	0.400312	2.24194	4.02649	0.556798	0.577666	0.958132	Spink11	protein_coding	chr18:44190045-44196177	2484	0.800625	0	0.400312
ENSMUSG00000024472.9	1244.51	-0.575462	0.402356	-1.43023	0.152651	0.958132	Dcp2	protein_coding	chr18:44380502-44424969	8702	999.29	1489.73	1244.51
ENSMUSG00000071856.8	910.861	-0.334735	0.417258	-0.802225	0.422423	0.958132	Mcc	protein_coding	chr18:44425060-44812182	14577	805.4	1016.32	910.861
ENSMUSG00000097610.2	5.03004	-0.709116	1.2505	-0.567064	0.570671	0.958132	A930012L18Rik	antisense	chr18:44661665-44676271	2477	3.81059	6.24949	5.03004
PROMPT_ENSMUST00000201793.1	1.52897	-1.93963	2.40918	-0.805099	0.420763	0.958132	NA	NA	NA	NA	0.603009	2.45493	1.52897
ENSMUSG00000107325.1	5.64981	-1.05374	1.24901	-0.843664	0.398857	0.958132	RP23-342A15.2	lincRNA	chr18:44821769-44825059	3291	3.63804	7.66157	5.64981
PROMPT_ENSMUST00000037763.8	11.7254	-0.45624	0.854568	-0.533884	0.593422	0.958132	NA	NA	NA	NA	9.85558	13.5951	11.7254
ENSMUSG00000034653.9	393.693	-0.709195	0.499243	-1.42054	0.15545	0.958132	Ythdc2	protein_coding	chr18:44827746-44889724	8878	298.606	488.781	393.693
ENSMUSG00000054477.12	5.32508	-0.529233	1.20338	-0.43979	0.660089	0.958132	Kcnn2	protein_coding	chr18:45268860-45686024	7321	4.32142	6.32874	5.32508
ENSMUSG00000073569.1	0.732075	-2.89155	3.36969	-0.858105	0.390834	0.958132	Gm10540	processed_pseudogene	chr18:45285833-45286108	276	0	1.46415	0.732075
ENSMUSG00000033949.9	18.8627	-1.17938	0.657744	-1.79307	0.0729617	0.958132	Trim36	protein_coding	chr18:46165302-46212607	4849	11.6007	26.1246	18.8627
ENSMUSG00000024477.3	505.507	-0.535421	0.476066	-1.12468	0.260726	0.958132	Pggt1b	protein_coding	chr18:46239949-46280850	2736	412.516	598.497	505.507
ENSMUSG00000071855.4	41.5621	-0.293335	0.510297	-0.574832	0.565405	0.958132	Ccdc112	protein_coding	chr18:46282151-46311928	2801	37.2513	45.8729	41.5621
ENSMUSG00000095541.1	0.381877	2.18233	4.03146	0.541326	0.588283	0.958132	Gm24617	miRNA	chr18:46367365-46367485	121	0.763755	0	0.381877
ENSMUSG00000046487.6	2.67132	1.82296	1.61583	1.12819	0.259241	0.958132	Mospd4	processed_pseudogene	chr18:46465215-46465790	576	4.17403	1.1686	2.67132
ENSMUSG00000033319.5	783.633	-0.541885	0.386473	-1.40213	0.160877	0.958132	Fem1c	protein_coding	chr18:46501746-46525971	5726	637.93	929.337	783.633
ENSMUSG00000056130.7	8.44987	0.665762	0.934857	0.712153	0.47637	0.958132	Ticam2	protein_coding	chr18:46559155-46574533	3928	10.3378	6.56193	8.44987
ENSMUSG00000033184.12	1969.74	-0.231622	0.296191	-0.782004	0.434212	0.958132	Tmed7	protein_coding	chr18:46560235-46597535	8839	1811.82	2127.66	1969.74
ENSMUSG00000057561.7	4411	-0.65201	0.453678	-1.43717	0.150671	0.958132	Eif1a	protein_coding	chr18:46597704-46610225	2879	3430.64	5391.36	4411
ENSMUSG00000033022.7	1448.27	0.465122	0.321907	1.4449	0.148487	0.958132	Cdo1	protein_coding	chr18:46713205-46728342	1530	1679.7	1216.84	1448.27
ENSMUSG00000032905.4	1148.65	-0.432846	0.340416	-1.27152	0.203544	0.958132	Atg12	protein_coding	chr18:46732417-46741579	2492	977.383	1319.91	1148.65
ENSMUSG00000024480.7	792.602	-0.140745	0.299223	-0.470367	0.638093	0.958132	Ap3s1	protein_coding	chr18:46741917-46790826	1479	753.836	831.368	792.602
ENSMUSG00000024481.4	126.054	0.23401	0.397957	0.588029	0.556513	0.958132	Lvrn	protein_coding	chr18:46850039-46905446	3219	136.095	116.013	126.054
ENSMUSG00000073568.1	0.288754	-1.55461	4.04323	-0.384496	0.700611	0.958132	Arl14epl	protein_coding	chr18:46925982-46934222	2169	0	0.577507	0.288754
PROMPT_ENSMUST00000049388.7	6.95292	-1.49582	1.14626	-1.30496	0.191907	0.958132	NA	NA	NA	NA	3.65803	10.2478	6.95292
ENSMUSG00000042705.8	685.956	0.200121	0.303186	0.66006	0.509215	0.958132	Commd10	protein_coding	chr18:46958862-47087992	1561	733.545	638.367	685.956
ENSMUSG00000087857.1	0.721884	-2.87169	3.81024	-0.753676	0.451044	0.958132	Gm22791	snoRNA	chr18:46985337-46985481	145	0	1.44377	0.721884
PROMPT_ENSMUST00000175417.1	1.05251	1.3786	3.03558	0.454146	0.649724	0.958132	NA	NA	NA	NA	1.52751	0.577507	1.05251
ENSMUSG00000019647.14	668.104	-0.203809	0.451402	-0.451502	0.651628	0.958132	Sema6a	protein_coding	chr18:47235598-47368870	8778	620.728	715.479	668.104
ENSMUSG00000059040.4	27.089	0.465906	0.541837	0.859863	0.389865	0.958132	Eno1b	protein_coding	chr18:48045335-48048378	1757	31.4256	22.7524	27.089
ENSMUSG00000097965.1	0.381877	2.18233	4.03146	0.541326	0.588283	0.958132	Gm5839	processed_pseudogene	chr18:48626704-48627710	1007	0.763755	0	0.381877
ENSMUSG00000024505.13	69.1002	-0.295637	0.436807	-0.676813	0.498524	0.958132	Dtwd2	protein_coding	chr18:49696145-49755601	3520	61.907	76.2935	69.1002
PROMPT_ENSMUST00000149935.1	0.341691	2.04054	4.04409	0.504574	0.613858	0.958132	NA	NA	NA	NA	0.683382	0	0.341691
ENSMUSG00000037416.10	1987.06	-0.467429	0.40299	-1.1599	0.246089	0.958132	Dmxl1	protein_coding	chr18:49832670-49965473	21860	1667.73	2306.39	1987.06
ENSMUSG00000062210.11	611.809	-0.181937	0.309759	-0.58735	0.556969	0.958132	Tnfaip8	protein_coding	chr18:49979427-50107173	10328	573.1	650.518	611.809
PROMPT_ENSMUST00000025385.6	0.683382	3.03831	3.46296	0.877374	0.380284	0.958132	NA	NA	NA	NA	1.36676	0	0.683382
ENSMUSG00000024507.6	2381.25	0.108113	0.279851	0.386324	0.699257	0.958132	Hsd17b4	protein_coding	chr18:50128201-50196269	3404	2470.39	2292.12	2381.25
ENSMUSG00000085939.3	335.063	0.390099	0.376416	1.03635	0.300038	0.958132	Cd63-ps	transcribed_processed_pseudogene	chr18:50134726-50135600	875	380.211	289.914	335.063
PROMPT_ENSMUST00000116639.2	1.26019	-1.36685	2.19079	-0.623909	0.532687	0.958132	NA	NA	NA	NA	0.701817	1.81856	1.26019
ENSMUSG00000095482.1	1.80784	-0.934859	2.01753	-0.463367	0.643101	0.958132	Gm25739	snRNA	chr18:51254169-51254275	107	1.20602	2.40966	1.80784
ENSMUSG00000077317.1	0.301504	1.88758	4.05914	0.46502	0.641917	0.958132	Gm25785	snRNA	chr18:51607544-51607668	125	0.603009	0	0.301504
ENSMUSG00000069379.2	32.5668	0.821853	0.585689	1.40323	0.16055	0.958132	Gm4950	protein_coding	chr18:51865264-51865881	618	41.696	23.4375	32.5668
ENSMUSG00000024510.5	0.324979	-1.70303	4.0301	-0.422578	0.672604	0.958132	Ftmt	protein_coding	chr18:52331536-52332986	1451	0	0.649958	0.324979
PROMPT_ENSMUST00000025406.7	2.60571	-1.14057	1.63849	-0.696112	0.486359	0.958132	NA	NA	NA	NA	1.58789	3.62353	2.60571
ENSMUSG00000024528.7	483.59	-0.428014	0.350716	-1.2204	0.222313	0.958132	Srfbp1	protein_coding	chr18:52465693-52490738	1463	412.176	555.004	483.59
ENSMUSG00000098000.1	15.9763	-0.621194	0.709839	-0.87512	0.381508	0.958132	Gm27026	processed_pseudogene	chr18:52472848-52473739	892	12.5722	19.3803	15.9763
ENSMUSG00000024529.11	68152.8	-0.532892	0.438188	-1.21613	0.223937	0.958132	Lox	protein_coding	chr18:52516069-52529867	4810	55706.8	80598.7	68152.8
ENSMUSG00000046886.5	8.01533	-1.08867	0.976666	-1.11468	0.264987	0.958132	Zfp474	protein_coding	chr18:52615915-52639830	1930	5.07854	10.9521	8.01533
ENSMUSG00000053624.3	0.620526	-2.64589	3.59874	-0.735227	0.462201	0.958132	Gykl1	protein_coding	chr18:52693679-52695668	1990	0	1.24105	0.620526
ENSMUSG00000024534.13	104.442	-0.381658	0.603504	-0.632403	0.527124	0.958132	Sncaip	protein_coding	chr18:52767709-52915935	4522	90.6423	118.242	104.442
PROMPT_ENSMUST00000037850.5	3.31028	0.806405	1.49487	0.539447	0.589578	0.958132	NA	NA	NA	NA	4.2109	2.40966	3.31028
ENSMUSG00000034484.7	2120.11	-0.375321	0.315252	-1.19054	0.233834	0.958132	Snx2	protein_coding	chr18:53176365-53220860	2013	1845.65	2394.57	2120.11
ENSMUSG00000024535.13	729.882	-0.538054	0.381053	-1.41202	0.157944	0.958132	Snx24	protein_coding	chr18:53245662-53390823	1880	595.188	864.576	729.882
ENSMUSG00000024538.7	4320.38	-0.246389	0.275335	-0.89487	0.370856	0.958132	Ppic	protein_coding	chr18:53406341-53418007	1286	3952.26	4688.5	4320.38
PROMPT_ENSMUST00000091900.7	0.613732	-2.63123	3.61316	-0.728234	0.46647	0.958132	NA	NA	NA	NA	0	1.22746	0.613732
ENSMUSG00000069378.11	17.7771	-0.796587	0.740229	-1.07614	0.281867	0.958132	Prdm6	protein_coding	chr18:53464546-53575907	2895	12.9341	22.62	17.7771
ENSMUSG00000048799.7	909.053	-0.393536	0.349025	-1.12753	0.259518	0.958132	Cep120	protein_coding	chr18:53681724-53744547	4553	785.626	1032.48	909.053
PROMPT_ENSMUST00000069597.6	3.48656	-1.15791	1.31872	-0.878052	0.379916	0.958132	NA	NA	NA	NA	2.16739	4.80572	3.48656
ENSMUSG00000073563.2	1104.83	-0.291578	0.372069	-0.783668	0.433235	0.958132	Csnk1g3	protein_coding	chr18:53862113-53955684	4394	993.353	1216.31	1104.83
PROMPT_ENSMUST00000091897.2	3.44584	1.56187	1.65165	0.94564	0.344332	0.958132	NA	NA	NA	NA	5.14556	1.74611	3.44584
ENSMUSG00000069376.2	12.1521	0.316094	0.790705	0.399763	0.689331	0.958132	Gm5507	processed_pseudogene	chr18:53984321-53985328	1008	13.4835	10.8208	12.1521
ENSMUSG00000052713.8	592.42	-0.321714	0.373411	-0.861555	0.388933	0.958132	Zfp608	protein_coding	chr18:54888045-54990180	6112	526.418	658.421	592.42
ENSMUSG00000097707.1	47.1607	-1.17268	0.515009	-2.277	0.022786	0.958132	Gm26742	lincRNA	chr18:54981435-54987689	3340	28.8281	65.4932	47.1607
ENSMUSG00000096948.1	4.05078	-1.03781	1.35132	-0.767995	0.44249	0.958132	Gm4221	lincRNA	chr18:54990310-55079414	3361	2.60965	5.49191	4.05078
PROMPT_ENSMUST00000192496.1	0.324979	-1.70303	4.0301	-0.422578	0.672604	0.958132	NA	NA	NA	NA	0	0.649958	0.324979
ENSMUSG00000092702.2	381.382	1.22261	0.448728	2.7246	0.00643786	0.958132	Gm24514	misc_RNA	chr18:55622636-55622920	285	534.059	228.706	381.382
ENSMUSG00000098141.1	6.09743	1.19451	1.06254	1.12421	0.260925	0.958132	Gm6944	processed_pseudogene	chr18:55972286-55973291	1006	8.48529	3.70957	6.09743
ENSMUSG00000088440.1	0.288754	-1.55461	4.04323	-0.384496	0.700611	0.958132	Gm23555	snoRNA	chr18:56192999-56193133	135	0	0.577507	0.288754
PROMPT_ENSMUST00000175125.1	0.324979	-1.70303	4.0301	-0.422578	0.672604	0.958132	NA	NA	NA	NA	0	0.649958	0.324979
ENSMUSG00000053644.11	2443.61	0.319198	0.319613	0.998703	0.317939	0.958132	Aldh7a1	protein_coding	chr18:56509687-56572951	5181	2712.99	2174.23	2443.61
ENSMUSG00000099196.1	0.436527	-2.147	3.99781	-0.537044	0.591237	0.958132	Mir1258	miRNA	chr18:56538139-56538198	60	0	0.873055	0.436527
ENSMUSG00000008301.9	1192.27	-0.229804	0.30498	-0.753505	0.451147	0.958132	Phax	protein_coding	chr18:56562443-56587712	2223	1097.37	1287.18	1192.27
PROMPT_ENSMUST00000035640.10	2.87818	-1.46853	1.56552	-0.938047	0.34822	0.958132	NA	NA	NA	NA	1.56438	4.19199	2.87818
ENSMUSG00000032900.12	0.914507	3.44999	3.13837	1.09929	0.27164	0.958132	Tex43	protein_coding	chr18:56588350-56594782	919	1.82901	0	0.914507
PROMPT_ENSMUST00000025486.8	1.89592	1.14966	2.21	0.520209	0.602918	0.958132	NA	NA	NA	NA	2.60965	1.18219	1.89592
ENSMUSG00000032656.12	223.838	0.233115	0.365268	0.638203	0.523342	0.958132	2003-03-01	protein_coding	chr18:56761716-56925548	6006	241.999	205.677	223.838
ENSMUSG00000087597.1	7.51022	-0.925787	1.34681	-0.687393	0.491835	0.958132	Gm15345	antisense	chr18:56769717-56801688	663	5.16555	9.8549	7.51022
ENSMUSG00000024592.13	124.234	-0.47331	0.441806	-1.07131	0.284032	0.958132	C330018D20Rik	protein_coding	chr18:56955833-56975368	3233	103.892	144.577	124.234
ENSMUSG00000024593.13	879.442	-0.370806	0.525804	-0.705216	0.480676	0.958132	Megf10	protein_coding	chr18:57133090-57297467	7718	766.841	992.043	879.442
PROMPT_ENSMUST00000025490.8	0.577507	-2.55034	3.9758	-0.641467	0.521219	0.958132	NA	NA	NA	NA	0	1.15501	0.577507
ENSMUSG00000024594.8	3029.39	0.194997	0.287221	0.678908	0.497196	0.958132	Prrc1	protein_coding	chr18:57354733-57392719	4801	3233.85	2824.93	3029.39
ENSMUSG00000086607.5	5.27546	-1.57659	1.35609	-1.1626	0.244993	0.958132	4930511M06Rik	processed_transcript	chr18:57373455-57552397	4161	2.60965	7.94128	5.27546
ENSMUSG00000024597.10	1403.91	-0.584646	0.471911	-1.23889	0.215387	0.958132	Slc12a2	protein_coding	chr18:57878678-57946821	6520	1123.05	1684.77	1403.91
PROMPT_ENSMUST00000025500.6	8.74277	-1.08992	0.93585	-1.16463	0.244167	0.958132	NA	NA	NA	NA	5.57766	11.9079	8.74277
ENSMUSG00000024600.8	142.052	-0.387577	0.439021	-0.882822	0.377332	0.958132	Slc27a6	protein_coding	chr18:58556257-58612773	2485	122.986	161.119	142.052
PROMPT_ENSMUST00000025503.8	2.45703	-1.74112	1.87609	-0.928057	0.353378	0.958132	NA	NA	NA	NA	1.14563	3.76843	2.45703
ENSMUSG00000024601.8	1486.08	-0.134754	0.339204	-0.397265	0.691172	0.958132	Isoc1	protein_coding	chr18:58659482-58679570	2563	1416.61	1555.54	1486.08
PROMPT_ENSMUST00000052907.5	0.324979	-1.70303	4.0301	-0.422578	0.672604	0.958132	NA	NA	NA	NA	0	0.649958	0.324979
ENSMUSG00000053441.4	3.55137	-0.631466	1.47399	-0.428407	0.668355	0.958132	Adamts19	protein_coding	chr18:58836764-59053678	4666	2.7704	4.33235	3.55137
ENSMUSG00000050875.9	1.00332	3.59419	2.99709	1.19923	0.23044	0.958132	A730017C20Rik	protein_coding	chr18:59062248-59076962	5347	2.00664	0	1.00332
PROMPT_ENSMUST00000080721.4	0.613732	-2.63123	3.61316	-0.728234	0.46647	0.958132	NA	NA	NA	NA	0	1.22746	0.613732
ENSMUSG00000058152.7	239.964	-0.592138	0.408921	-1.44805	0.147603	0.958132	Chsy3	protein_coding	chr18:59175401-59410446	2931	191.2	288.729	239.964
PROMPT_ENSMUST00000179918.1	124.747	0.383464	0.611325	0.627267	0.530484	0.958132	NA	NA	NA	NA	141.353	108.14	124.747
ENSMUSG00000085977.1	1.18135	-1.47738	2.626	-0.562597	0.573709	0.958132	Gm5970	processed_pseudogene	chr18:60220843-60222058	1216	0.603009	1.7597	1.18135
ENSMUSG00000068606.5	6.27755	-1.58263	1.15218	-1.37359	0.169569	0.958132	Gm4841	protein_coding	chr18:60268301-60273267	2838	3.13384	9.42127	6.27755
PROMPT_ENSMUST00000171297.1	2.69364	-0.928855	1.75317	-0.529814	0.596241	0.958132	NA	NA	NA	NA	1.80903	3.57826	2.69364
ENSMUSG00000090942.1	20.0887	-0.941507	0.69905	-1.34684	0.178032	0.958132	F830016B08Rik	protein_coding	chr18:60293380-60303016	3297	13.7481	26.4292	20.0887
ENSMUSG00000054072.9	115.215	-0.673254	0.504537	-1.3344	0.182072	0.958132	Iigp1	protein_coding	chr18:60376029-60392627	3121	88.6432	141.787	115.215
PROMPT_ENSMUST00000051629.8	0.735053	-1.60678	3.10888	-0.516835	0.605271	0.958132	NA	NA	NA	NA	0.301504	1.1686	0.735053
PROMPT_ENSMUST00000073997.4	1.16407	3.79095	2.85914	1.32591	0.184871	0.958132	NA	NA	NA	NA	2.32813	0	1.16407
ENSMUSG00000063388.4	3.07441	-1.02602	1.52472	-0.672927	0.500994	0.958132	BC023105	pseudogene	chr18:60441753-60442983	1227	2.00664	4.14218	3.07441
ENSMUSG00000038059.6	417.384	0.603959	0.4384	1.37764	0.168313	0.958132	Smim3	protein_coding	chr18:60474193-60501983	1984	503.62	331.148	417.384
ENSMUSG00000024603.7	3003.24	-0.323676	0.276815	-1.16929	0.242288	0.958132	Dctn4	protein_coding	chr18:60526221-60558762	3714	2667.61	3338.87	3003.24
PROMPT_ENSMUST00000025506.6	22.1054	-0.488354	0.727431	-0.67134	0.502004	0.958132	NA	NA	NA	NA	18.2808	25.9299	22.1054
ENSMUSG00000024604.7	1607.37	0.162427	0.292221	0.555836	0.578323	0.958132	Rbm22	protein_coding	chr18:60560736-60572810	5338	1697.83	1516.9	1607.37
ENSMUSG00000043079.15	5461.61	0.41456	0.2881	1.43894	0.150167	0.958132	Synpo	protein_coding	chr18:60593973-60660142	9533	6241	4682.22	5461.61
ENSMUSG00000054008.8	6179.02	0.176277	0.267974	0.657812	0.510659	0.958132	Ndst1	protein_coding	chr18:60685978-60713389	6070	6556.05	5801.99	6179.02
ENSMUSG00000024608.8	18799.1	0.790503	0.368994	2.14232	0.0321679	0.958132	Rps14	protein_coding	chr18:60774510-60778546	1384	23824.4	13773.8	18799.1
ENSMUSG00000080779.1	16.7484	0.638884	0.733648	0.870831	0.383846	0.958132	Gm8731	processed_pseudogene	chr18:60778983-60779394	412	20.4577	13.0391	16.7484
ENSMUSG00000024613.14	1286.12	0.320122	0.280061	1.14304	0.25302	0.958132	Tcof1	protein_coding	chr18:60813755-60848971	5266	1428.28	1143.97	1286.12
PROMPT_ENSMUST00000040359.5	2.75661	-1.34958	1.83864	-0.73401	0.462943	0.958132	NA	NA	NA	NA	1.58281	3.93041	2.75661
ENSMUSG00000036412.5	812.338	0.299491	0.472789	0.633454	0.526437	0.958132	Arsi	protein_coding	chr18:60911780-60918561	2975	896.368	728.307	812.338
ENSMUSG00000024617.14	36.2815	0.91797	0.579593	1.58382	0.113235	0.958132	Camk2a	protein_coding	chr18:60925618-60988152	7465	47.5152	25.0478	36.2815
ENSMUSG00000024619.8	0.400312	2.24194	4.02649	0.556798	0.577666	0.958132	Cdx1	protein_coding	chr18:61018862-61036199	1750	0.800625	0	0.400312
ENSMUSG00000024620.9	20866.4	0.329159	0.293124	1.12294	0.261465	0.958132	Pdgfrb	protein_coding	chr18:61045150-61085061	5478	23236.5	18496.3	20866.4
ENSMUSG00000024621.13	1903.01	0.850751	0.50241	1.69334	0.0903906	0.958132	Csf1r	protein_coding	chr18:61105572-61132149	4885	2448.36	1357.66	1903.01
ENSMUSG00000024622.7	1899.85	0.335013	0.296646	1.12933	0.258757	0.958132	Hmgxb3	protein_coding	chr18:61131279-61177050	5101	2119.57	1680.13	1899.85
ENSMUSG00000089125.1	4.80261	0.773138	1.21685	0.635362	0.525193	0.958132	Gm26403	snRNA	chr18:61138509-61138613	105	6.07678	3.52844	4.80261
ENSMUSG00000034320.12	816.775	-0.877839	0.513962	-1.70798	0.0876393	0.958132	Slc26a2	protein_coding	chr18:61192919-61211612	12370	575.402	1058.15	816.775
PROMPT_ENSMUST00000025468.11	0.288754	-1.55461	4.04323	-0.384496	0.700611	0.958132	NA	NA	NA	NA	0	0.577507	0.288754
ENSMUSG00000024575.13	2.74284	-0.801527	1.80518	-0.444015	0.657032	0.958132	Pde6a	protein_coding	chr18:61220482-61289924	4521	1.96977	3.5159	2.74284
ENSMUSG00000091957.3	10.6379	1.20808	0.819064	1.47495	0.140226	0.958132	Rps2-ps10	transcribed_processed_pseudogene	chr18:61259008-61259972	965	14.8451	6.43062	10.6379
ENSMUSG00000033871.12	39.7036	-0.586855	0.534332	-1.0983	0.272075	0.958132	Ppargc1b	protein_coding	chr18:61298136-61400431	3990	31.744	47.6633	39.7036
ENSMUSG00000093026.1	0.381877	2.18233	4.03146	0.541326	0.588283	0.958132	Gm25301	miRNA	chr18:61397813-61397925	113	0.763755	0	0.381877
ENSMUSG00000024576.12	7003.76	-0.530486	0.358498	-1.47975	0.13894	0.958132	Csnk1a1	protein_coding	chr18:61555274-61590061	10502	5730.16	8277.36	7003.76
ENSMUSG00000098098.5	71.2618	-0.882209	0.459038	-1.92186	0.0546231	0.958132	Bvht	lincRNA	chr18:61639542-61647472	699	50.0596	92.4639	71.2618
ENSMUSG00000065592.2	14.1763	-0.712603	0.727107	-0.980052	0.32706	0.958132	Mir145a	miRNA	chr18:61647825-61647894	70	10.775	17.5776	14.1763
ENSMUSG00000097324.6	689.152	-0.339702	0.298872	-1.13661	0.2557	0.958132	Mir143hg	lincRNA	chr18:61649625-61665537	2304	608.492	769.812	689.152
PROMPT_ENSMUST00000025471.2	1.26657	-1.15517	2.85255	-0.404959	0.685508	0.958132	NA	NA	NA	NA	0.800625	1.73252	1.26657
ENSMUSG00000024578.2	0.584301	-2.56665	3.67879	-0.697691	0.485371	0.958132	Il17b	protein_coding	chr18:61687935-61692537	692	0	1.1686	0.584301
ENSMUSG00000102778.1	0.649958	-2.70905	3.96866	-0.682611	0.494853	0.958132	Gm38165	antisense	chr18:61691046-61692384	486	0	1.29992	0.649958
ENSMUSG00000024579.5	250.709	0.294907	0.364714	0.808598	0.418746	0.958132	Pcyox1l	protein_coding	chr18:61696837-61707635	2645	276.342	225.076	250.709
ENSMUSG00000024580.7	645.86	-0.256983	0.291349	-0.882046	0.377752	0.958132	Grpel2	protein_coding	chr18:61712440-61726331	4030	588.503	703.217	645.86
ENSMUSG00000098702.1	61.554	-0.759569	0.449587	-1.68948	0.0911274	0.958132	1500015A07Rik	antisense	chr18:61726390-61735917	2296	45.5825	77.5255	61.554
ENSMUSG00000033032.13	40.0409	0.685972	0.545714	1.25702	0.208747	0.958132	Afap1l1	protein_coding	chr18:61730261-61786702	3680	49.3544	30.7274	40.0409
ENSMUSG00000032735.12	12.6113	-0.584404	0.990927	-0.589755	0.555355	0.958132	Ablim3	protein_coding	chr18:61799395-61911852	4560	10.1736	15.049	12.6113
ENSMUSG00000045629.7	76.297	0.473854	0.464729	1.01964	0.307901	0.958132	Sh3tc2	protein_coding	chr18:61953075-62015715	4536	88.8028	63.7912	76.297
ENSMUSG00000045730.3	114.568	0.431275	0.365684	1.17936	0.238254	0.958132	Adrb2	protein_coding	chr18:62177817-62179959	2143	131.506	97.6292	114.568
PROMPT_ENSMUST00000067743.1	0.288754	-1.55461	4.04323	-0.384496	0.700611	0.958132	NA	NA	NA	NA	0	0.577507	0.288754
ENSMUSG00000054589.1	21.5141	-0.589272	0.649049	-0.9079	0.363931	0.958132	Gm9949	protein_coding	chr18:62180126-62184405	962	17.1584	25.8698	21.5141
ENSMUSG00000042211.6	2356.96	-0.122578	0.282754	-0.433516	0.66464	0.958132	Fbxo38	protein_coding	chr18:62504069-62548743	4388	2256.76	2457.17	2356.96
ENSMUSG00000044176.9	9.11439	-1.68796	0.932526	-1.8101	0.0702804	0.958132	Spink10	protein_coding	chr18:62548911-62661366	1569	4.33478	13.894	9.11439
ENSMUSG00000060201.4	0.295548	-1.58368	4.04056	-0.391946	0.695098	0.958132	Spink7	protein_coding	chr18:62592413-62596264	258	0	0.591095	0.295548
ENSMUSG00000073551.4	0.458037	-2.20977	3.99397	-0.553277	0.580074	0.958132	Spink13	protein_coding	chr18:62607539-62741387	796	0	0.916074	0.458037
ENSMUSG00000091744.1	2.03012	2.43454	2.19201	1.11064	0.266723	0.958132	Gm17732	protein_coding	chr18:62662108-62662928	821	3.41028	0.649958	2.03012
ENSMUSG00000071847.10	389.071	0.390684	0.32761	1.19253	0.233054	0.958132	Apcdd1	protein_coding	chr18:62922327-62953195	2799	441.559	336.583	389.071
PROMPT_ENSMUST00000025474.10	2.5566	-1.39194	1.6467	-0.845292	0.397948	0.958132	NA	NA	NA	NA	1.40363	3.70957	2.5566
ENSMUSG00000024581.10	747.166	-0.381881	0.370933	-1.02951	0.303238	0.958132	Napg	protein_coding	chr18:62977836-62999450	5139	648.6	845.731	747.166
ENSMUSG00000041482.14	2190.95	-0.54604	0.347007	-1.57357	0.115587	0.958132	Piezo2	protein_coding	chr18:63010213-63387183	14566	1780.95	2600.94	2190.95
PROMPT_ENSMUST00000183218.1	0.295548	-1.58368	4.04056	-0.391946	0.695098	0.958132	NA	NA	NA	NA	0	0.591095	0.295548
PROMPT_ENSMUST00000158031.1	0.295548	-1.58368	4.04056	-0.391946	0.695098	0.958132	NA	NA	NA	NA	0	0.591095	0.295548
ENSMUSG00000040560.9	1706.35	-0.350142	0.370376	-0.945371	0.344469	0.958132	Wdr7	protein_coding	chr18:63708695-63989760	7109	1500.03	1912.67	1706.35
ENSMUSG00000045991.16	12.2713	-0.882317	0.875893	-1.00733	0.313774	0.958132	Onecut2	protein_coding	chr18:64340364-64398488	13391	8.55584	15.9867	12.2713
ENSMUSG00000024587.9	9036.46	-0.28028	0.301922	-0.92832	0.353242	0.958132	Nars	protein_coding	chr18:64499665-64516557	2632	8161.31	9911.62	9036.46
ENSMUSG00000039529.8	537.664	-0.259451	0.41786	-0.620903	0.534663	0.958132	Atp8b1	protein_coding	chr18:64528979-64661000	6440	489.258	586.07	537.664
ENSMUSG00000024589.13	1367.53	0.233519	0.326234	0.715803	0.474113	0.958132	Nedd4l	protein_coding	chr18:64887756-65217826	8626	1477.98	1257.08	1367.53
ENSMUSG00000093283.1	158.953	1.00427	0.397195	2.52841	0.0114581	0.958132	Gm22567	misc_RNA	chr18:65427469-65427810	342	212.209	105.697	158.953
PROMPT_ENSMUST00000049248.5	1.49274	-1.90301	2.44583	-0.778062	0.436532	0.958132	NA	NA	NA	NA	0.603009	2.38248	1.49274
ENSMUSG00000032688.7	141.402	-0.518572	0.488638	-1.06126	0.288572	0.958132	Malt1	protein_coding	chr18:65430963-65478823	5073	116.039	166.765	141.402
ENSMUSG00000042439.10	1432.72	-0.262429	0.281189	-0.933283	0.350674	0.958132	Zfp532	protein_coding	chr18:65580230-65689443	11192	1302.66	1562.78	1432.72
ENSMUSG00000103194.1	16.4643	-1.53411	1.09135	-1.4057	0.159813	0.958132	Gm37643	TEC	chr18:65603834-65605093	1260	8.33823	24.5904	16.4643
ENSMUSG00000046610.12	6.33706	-0.75632	1.25324	-0.603492	0.546182	0.958132	Oacyl	protein_coding	chr18:65698268-65751601	3591	4.73509	7.93902	6.33706
PROMPT_ENSMUST00000025394.10	2.9178	-2.98533	1.78504	-1.67242	0.0944417	0.958132	NA	NA	NA	NA	0.603009	5.23258	2.9178
ENSMUSG00000024516.10	431.791	-0.133077	0.330435	-0.402732	0.687145	0.958132	Sec11c	protein_coding	chr18:65800549-65817665	3084	411.921	451.662	431.791
ENSMUSG00000041891.13	6371.93	-0.404132	0.360404	-1.12133	0.262147	0.958132	Lman1	protein_coding	chr18:65980754-66022580	6411	5485	7258.85	6371.93
ENSMUSG00000076147.1	0.288754	-1.55461	4.04323	-0.384496	0.700611	0.958132	Mir694	miRNA	chr18:66219264-66219333	70	0	0.577507	0.288754
ENSMUSG00000024521.7	865.741	-0.739123	0.517147	-1.42923	0.152938	0.958132	Pmaip1	protein_coding	chr18:66458604-66465550	2646	648.467	1083.02	865.741
PROMPT_ENSMUST00000025402.11	0.295548	-1.58368	4.04056	-0.391946	0.695098	0.958132	NA	NA	NA	NA	0	0.591095	0.295548
ENSMUSG00000024524.14	54.4609	-0.316598	0.449052	-0.705035	0.480788	0.958132	Gnal	protein_coding	chr18:67088336-67226792	5761	48.4732	60.4486	54.4609
ENSMUSG00000095972.1	16.835	1.72832	0.905426	1.90885	0.0562813	0.958132	Gm23512	snRNA	chr18:67174885-67174991	107	25.9043	7.76571	16.835
PROMPT_ENSMUST00000025403.6	1.668	0.872745	1.90896	0.457183	0.64754	0.958132	NA	NA	NA	NA	2.16739	1.1686	1.668
ENSMUSG00000024525.6	259.088	0.232719	0.366578	0.63484	0.525533	0.958132	Impa2	protein_coding	chr18:67289253-67319146	1661	280.039	238.136	259.088
ENSMUSG00000046415.9	6.54162	-1.42655	1.03544	-1.37772	0.168289	0.958132	B430212C06Rik	processed_transcript	chr18:67321209-67344103	3720	3.53415	9.54909	6.54162
ENSMUSG00000024526.8	1.10717	1.27611	2.69491	0.473526	0.635838	0.958132	Cidea	protein_coding	chr18:67343564-67367794	1164	1.56438	0.649958	1.10717
PROMPT_ENSMUST00000001513.6	14.754	0.50308	1.00085	0.502654	0.615208	0.958132	NA	NA	NA	NA	17.3557	12.1524	14.754
ENSMUSG00000001473.6	16518.6	0.535187	0.380631	1.40605	0.159708	0.958132	Tubb6	protein_coding	chr18:67390717-67402748	1757	19548	13489.2	16518.6
ENSMUSG00000024527.9	1527.51	-0.14002	0.276822	-0.505814	0.612987	0.958132	Afg3l2	protein_coding	chr18:67404767-67449166	3085	1453.37	1601.66	1527.51
ENSMUSG00000024530.7	35.1387	-0.974193	0.526278	-1.8511	0.0641553	0.958132	Slmo1	protein_coding	chr18:67464849-67480581	2167	23.7174	46.56	35.1387
ENSMUSG00000024533.13	1480.92	-0.468411	0.341573	-1.37133	0.170271	0.958132	Spire1	protein_coding	chr18:67488209-67552777	5178	1242.45	1719.39	1480.92
PROMPT_ENSMUST00000163749.1	4.22744	-0.708424	1.55855	-0.45454	0.64944	0.958132	NA	NA	NA	NA	3.17579	5.27909	4.22744
ENSMUSG00000091695.1	2.89774	-1.00553	1.60412	-0.626842	0.530763	0.958132	Gm17669	protein_coding	chr18:67562387-67562851	465	1.96469	3.83079	2.89774
ENSMUSG00000073542.2	328.741	-0.354559	0.361347	-0.981215	0.326487	0.958132	Cep76	protein_coding	chr18:67617397-67641336	3979	288.353	369.129	328.741
PROMPT_ENSMUST00000025418.3	1.60142	-2.03001	2.67358	-0.759284	0.447683	0.958132	NA	NA	NA	NA	0.603009	2.59983	1.60142
ENSMUSG00000024537.4	339.245	-0.260159	0.323099	-0.8052	0.420704	0.958132	Psmg2	protein_coding	chr18:67641599-67654162	1059	308.699	369.79	339.245
ENSMUSG00000024539.15	592.32	-0.396298	0.350812	-1.12966	0.25862	0.958132	Ptpn2	protein_coding	chr18:67665511-67724595	3125	511.294	673.346	592.32
ENSMUSG00000097835.1	19.2278	-0.444833	0.673893	-0.660094	0.509193	0.958132	Gm26910	lincRNA	chr18:67773712-67774857	698	16.2671	22.1884	19.2278
ENSMUSG00000079614.3	1220.6	-0.462691	0.33704	-1.3728	0.169813	0.958132	Seh1l	protein_coding	chr18:67774876-67795461	3516	1026.32	1414.89	1220.6
ENSMUSG00000024542.8	959.881	-0.60655	0.480708	-1.26179	0.207026	0.958132	Cep192	protein_coding	chr18:67800107-67885168	8091	760.756	1159.01	959.881
PROMPT_ENSMUST00000063775.3	45.9939	0.235902	0.492344	0.47914	0.631839	0.958132	NA	NA	NA	NA	49.7532	42.2346	45.9939
ENSMUSG00000038121.6	1353.44	-0.648484	0.380663	-1.70357	0.0884619	0.958132	Fam210a	protein_coding	chr18:68260187-68300333	9813	1054.01	1652.87	1353.44
ENSMUSG00000009535.11	815.133	-0.371703	0.397115	-0.936007	0.34927	0.958132	Rnmt	protein_coding	chr18:68300355-68324852	7339	710.503	919.763	815.133
PROMPT_ENSMUST00000172148.1	3.36158	0.796384	1.63693	0.48651	0.626606	0.958132	NA	NA	NA	NA	4.24105	2.48211	3.36158
ENSMUSG00000045569.6	1.20483	-3.6069	2.53117	-1.42499	0.154159	0.958132	Mc2r	protein_coding	chr18:68406907-68429251	1562	0	2.40966	1.20483
ENSMUSG00000053477.13	3025.06	-0.317719	0.446472	-0.711622	0.476699	0.958132	Tcf4	protein_coding	chr18:69343356-69689079	27335	2693.06	3357.07	3025.06
ENSMUSG00000088659.1	0.288754	-1.55461	4.04323	-0.384496	0.700611	0.958132	Gm24845	rRNA	chr18:69551963-69552071	109	0	0.577507	0.288754
ENSMUSG00000064706.1	0.381877	2.18233	4.03146	0.541326	0.588283	0.958132	Gm22508	misc_RNA	chr18:69777936-69778045	110	0.763755	0	0.381877
ENSMUSG00000084948.1	1.01064	-3.35688	3.36718	-0.99694	0.318793	0.958132	1700061H18Rik	antisense	chr18:69943320-69969609	1081	0	2.02128	1.01064
ENSMUSG00000024511.13	144.374	-0.265281	0.476387	-0.55686	0.577623	0.958132	Rab27b	protein_coding	chr18:69979131-70141605	10679	131.036	157.713	144.374
ENSMUSG00000024512.3	11.4485	-1.05737	0.8281	-1.27686	0.201651	0.958132	Dynap	protein_coding	chr18:70240429-70244584	1227	7.5004	15.3966	11.4485
ENSMUSG00000044906.4	270.516	-0.662662	0.436854	-1.51689	0.129293	0.958132	4930503L19Rik	protein_coding	chr18:70453140-70472480	2291	209.215	331.817	270.516
ENSMUSG00000079608.8	32.0191	0.48038	0.511361	0.939415	0.347518	0.958132	Stard6	protein_coding	chr18:70472454-70501066	1907	37.318	26.7202	32.0191
ENSMUSG00000038425.15	90.365	-0.382766	0.375148	-1.02031	0.307582	0.958132	Poli	protein_coding	chr18:70508680-70530620	3863	78.4015	102.329	90.365
ENSMUSG00000024513.14	1199.45	-0.136513	0.2935	-0.46512	0.641845	0.958132	Mbd2	protein_coding	chr18:70568189-70626131	3214	1142.59	1256.32	1199.45
ENSMUSG00000060534.13	13.3634	0.418053	0.890343	0.469542	0.638683	0.958132	Dcc	protein_coding	chr18:71258738-72351069	8067	15.2289	11.4979	13.3634
PROMPT_ENSMUST00000091852.4	15.8369	-0.514	0.793411	-0.647835	0.517091	0.958132	NA	NA	NA	NA	13.0012	18.6726	15.8369
ENSMUSG00000037253.8	2491.18	-0.664243	0.364411	-1.82278	0.0683362	0.958132	Mex3c	protein_coding	chr18:73573044-73592575	3738	1927.37	3054.99	2491.18
PROMPT_ENSMUST00000082593.1	1.28639	3.95794	2.7495	1.43951	0.150005	0.958132	NA	NA	NA	NA	2.57278	0	1.28639
PROMPT_ENSMUST00000103753.1	0.324979	-1.70303	4.0301	-0.422578	0.672604	0.958132	NA	NA	NA	NA	0	0.649958	0.324979
ENSMUSG00000036941.2	170.98	-0.572476	0.395225	-1.44848	0.147483	0.958132	Elac1	protein_coding	chr18:73735038-73754479	4971	137.264	204.696	170.98
ENSMUSG00000024556.3	945.573	-0.197806	0.2819	-0.701688	0.482874	0.958132	Me2	protein_coding	chr18:73770040-73815392	2455	880.825	1010.32	945.573
ENSMUSG00000064036.13	5.31191	-1.97351	1.15091	-1.71475	0.0863915	0.958132	Mro	protein_coding	chr18:73859385-73881333	4431	2.16739	8.45643	5.31191
ENSMUSG00000090263.1	1.15501	-3.54942	3.21479	-1.10409	0.269554	0.958132	D730045A05Rik	lincRNA	chr18:74017907-74020088	1269	0	2.31003	1.15501
ENSMUSG00000053861.1	0.288754	-1.55461	4.04323	-0.384496	0.700611	0.958132	Gm9925	protein_coding	chr18:74065102-74065584	483	0	0.577507	0.288754
ENSMUSG00000024560.6	1326.04	0.370053	0.327426	1.13019	0.258396	0.958132	Cxxc1	protein_coding	chr18:74216131-74221491	2618	1495.32	1156.77	1326.04
PROMPT_ENSMUST00000097530.3	10.8359	0.567432	0.968245	0.586042	0.557847	0.958132	NA	NA	NA	NA	12.9573	8.71452	10.8359
PROMPT_ENSMUST00000114895.3	2.82207	1.92523	1.59065	1.21034	0.226148	0.958132	NA	NA	NA	NA	4.47553	1.1686	2.82207
ENSMUSG00000095419.1	14.9664	1.24554	0.812037	1.53385	0.125066	0.958132	Gm14328	processed_pseudogene	chr18:74303524-74303931	408	21.1026	8.83017	14.9664
ENSMUSG00000025885.16	57.1253	0.221292	0.519052	0.42634	0.66986	0.958132	Myo5b	protein_coding	chr18:74440936-74771493	9766	61.4782	52.7723	57.1253
ENSMUSG00000088689.1	174.189	0.599883	0.439164	1.36597	0.17195	0.958132	Scarna17	scaRNA	chr18:74778391-74778469	79	210.042	138.335	174.189
PROMPT_ENSMUST00000041053.9	12.4868	0.530248	0.84034	0.630992	0.528046	0.958132	NA	NA	NA	NA	14.8232	10.1505	12.4868
ENSMUSG00000036880.9	1955.68	0.356062	0.323938	1.09917	0.271695	0.958132	Acaa2	protein_coding	chr18:74779197-74806207	1515	2195.91	1715.45	1955.68
ENSMUSG00000076229.1	0.603009	2.87141	3.98461	0.720624	0.471141	0.958132	Gm25594	miRNA	chr18:74910152-74910233	82	1.20602	0	0.603009
ENSMUSG00000062328.7	18054.6	0.385527	0.317779	1.21319	0.225056	0.958132	Rpl17	protein_coding	chr18:75000477-75003381	775	20452.7	15656.5	18054.6
ENSMUSG00000064647.1	215.002	1.23277	0.624056	1.97542	0.04822	0.958132	Gm23301	snoRNA	chr18:75001455-75001519	65	301.762	128.241	215.002
ENSMUSG00000064844.1	386.495	1.83549	0.609805	3.00996	0.00261284	0.958132	Gm26202	snoRNA	chr18:75001880-75001944	65	603.914	169.075	386.495
PROMPT_ENSMUST00000040284.4	46.5265	-0.226997	0.452864	-0.501247	0.616197	0.958132	NA	NA	NA	NA	42.8772	50.1758	46.5265
ENSMUSG00000036299.4	1338.12	0.167748	0.324047	0.517665	0.604692	0.958132	BC031181	protein_coding	chr18:75005900-75009933	1047	1415.93	1260.32	1338.12
PROMPT_ENSMUST00000039608.7	1.06526	3.67369	2.93972	1.24967	0.211419	0.958132	NA	NA	NA	NA	2.13052	0	1.06526
ENSMUSG00000035765.9	1014.41	0.431794	0.315204	1.36989	0.170722	0.958132	Dym	protein_coding	chr18:75018772-75286966	2471	1165.17	863.653	1014.41
ENSMUSG00000102047.1	1.10022	-2.23798	2.4701	-0.906026	0.364922	0.958132	2010010A06Rik	transcribed_processed_pseudogene	chr18:75288655-75297329	1223	0.381877	1.81856	1.10022
ENSMUSG00000092569.1	18.2742	-0.880429	0.671816	-1.31052	0.19002	0.958132	Gm20544	processed_transcript	chr18:75365332-75367088	690	12.8687	23.6798	18.2742
ENSMUSG00000025880.9	1054.07	0.22412	0.331364	0.676356	0.498815	0.958132	Smad7	protein_coding	chr18:75367529-75395935	4521	1135.8	972.33	1054.07
ENSMUSG00000052928.8	796.642	0.179615	0.28403	0.63238	0.527139	0.958132	Ctif	protein_coding	chr18:75431224-75697696	6173	846.173	747.11	796.642
PROMPT_ENSMUST00000058997.11	0.649958	-2.70905	3.96866	-0.682611	0.494853	0.958132	NA	NA	NA	NA	0	1.29992	0.649958
PROMPT_ENSMUST00000184549.1	0.288754	-1.55461	4.04323	-0.384496	0.700611	0.958132	NA	NA	NA	NA	0	0.577507	0.288754
PROMPT_ENSMUST00000168423.5	0.288754	-1.55461	4.04323	-0.384496	0.700611	0.958132	NA	NA	NA	NA	0	0.577507	0.288754
ENSMUSG00000024563.13	1795.85	-0.31609	0.324001	-0.975583	0.329271	0.958132	Smad2	protein_coding	chr18:76241580-76305731	3549	1599.7	1992	1795.85
PROMPT_ENSMUST00000026487.4	1.53576	-1.93245	2.19453	-0.880577	0.378547	0.958132	NA	NA	NA	NA	0.603009	2.46852	1.53576
ENSMUSG00000025420.11	24.1205	0.428041	0.598545	0.715136	0.474525	0.958132	Katnal2	protein_coding	chr18:76977148-77047308	4061	27.7205	20.5206	24.1205
PROMPT_ENSMUST00000114777.6	0.301504	1.88758	4.05914	0.46502	0.641917	0.958132	NA	NA	NA	NA	0.603009	0	0.301504
ENSMUSG00000025423.13	1235.56	-0.252987	0.315726	-0.801285	0.422967	0.958132	Pias2	protein_coding	chr18:77065208-77155708	5433	1127.35	1343.76	1235.56
ENSMUSG00000073532.2	0.381877	2.18233	4.03146	0.541326	0.588283	0.958132	Gm7276	protein_coding	chr18:77185006-77186257	1252	0.763755	0	0.381877
ENSMUSG00000025425.15	0.487468	-2.29193	3.9892	-0.574535	0.565606	0.958132	St8sia5	protein_coding	chr18:77185853-77255450	2097	0	0.974936	0.487468
ENSMUSG00000082784.1	0.381877	2.18233	4.03146	0.541326	0.588283	0.958132	Gm15957	processed_pseudogene	chr18:77218354-77219327	974	0.763755	0	0.381877
ENSMUSG00000032818.13	2.89991	1.15852	1.60147	0.723409	0.469429	0.958132	Loxhd1	protein_coding	chr18:77281958-77442341	8217	3.99485	1.80497	2.89991
ENSMUSG00000047466.9	569.897	-0.356114	0.323946	-1.0993	0.271636	0.958132	8030462N17Rik	protein_coding	chr18:77633281-77714010	3418	499.767	640.028	569.897
ENSMUSG00000077593.1	0.725281	-2.87909	3.41071	-0.844132	0.398595	0.958132	Gm26014	snoRNA	chr18:77682614-77682745	132	0	1.45056	0.725281
ENSMUSG00000056682.8	10.6543	-0.785532	0.880286	-0.89236	0.3722	0.958132	4930465K10Rik	pseudogene	chr18:77714210-77715449	1238	7.88891	13.4196	10.6543
ENSMUSG00000097666.1	1.07094	1.40211	2.72626	0.514297	0.607044	0.958132	A330094K24Rik	lincRNA	chr18:77729681-77733470	1027	1.56438	0.577507	1.07094
ENSMUSG00000041840.7	125.181	-0.354119	0.364798	-0.970726	0.331685	0.958132	Haus1	protein_coding	chr18:77757567-77767780	1004	109.868	140.494	125.181
PROMPT_ENSMUST00000026495.12	0.381877	2.18233	4.03146	0.541326	0.588283	0.958132	NA	NA	NA	NA	0.763755	0	0.381877
ENSMUSG00000025428.13	23064.8	0.412159	0.335557	1.22828	0.219341	0.958132	Atp5a1	protein_coding	chr18:77773729-77782869	3135	26337.3	19792.2	23064.8
ENSMUSG00000073529.7	5.85412	-0.830165	1.1675	-0.71106	0.477047	0.958132	F830208F22Rik	processed_transcript	chr18:77793259-77796743	2934	4.2109	7.49734	5.85412
ENSMUSG00000025429.8	29.8183	0.354064	0.616893	0.573947	0.566004	0.958132	Pstpip2	protein_coding	chr18:77794545-77882007	1395	33.4157	26.2209	29.8183
ENSMUSG00000039840.7	1849.68	-0.319073	0.286755	-1.1127	0.265837	0.958132	Epg5	protein_coding	chr18:77938467-78035027	9672	1645.8	2053.56	1849.68
ENSMUSG00000091055.2	0.845871	2.07887	2.96223	0.701794	0.482808	0.958132	Siglec15	protein_coding	chr18:78043614-78057395	1156	1.36676	0.324979	0.845871
ENSMUSG00000059336.12	96.5057	-0.857459	0.459381	-1.86656	0.0619637	0.958132	Slc14a1	protein_coding	chr18:78100091-78142119	3995	68.5063	124.505	96.5057
ENSMUSG00000024552.13	36.0749	0.56478	0.658638	0.857497	0.39117	0.958132	Slc14a2	protein_coding	chr18:78146940-78209094	3201	43.0292	29.1206	36.0749
ENSMUSG00000095883.1	6.24957	2.59158	1.28368	2.01886	0.0435018	0.958132	Gm26430	snRNA	chr18:78533458-78533564	107	10.753	1.74611	6.24957
PROMPT_ENSMUST00000158108.1	1.39024	1.74404	2.48603	0.701534	0.48297	0.958132	NA	NA	NA	NA	2.13052	0.649958	1.39024
ENSMUSG00000024548.11	599.456	-0.56293	0.523003	-1.07634	0.281775	0.958132	Setbp1	protein_coding	chr18:78750380-79109391	9953	483.786	715.127	599.456
ENSMUSG00000096597.1	2.98037	-4.91494	1.88528	-2.60701	0.0091336	0.958132	Gm21886	protein_coding	chr18:80089297-80089962	645	0	5.96074	2.98037
ENSMUSG00000024570.6	860.275	0.527655	0.343567	1.53581	0.124584	0.958132	Rbfa	protein_coding	chr18:80192265-80200658	1377	1016	704.552	860.275
ENSMUSG00000057130.9	1027.07	0.363369	0.349801	1.03879	0.298903	0.958132	Txnl4a	protein_coding	chr18:80206795-80223533	2185	1155.88	898.262	1027.07
ENSMUSG00000024571.12	4047.33	0.539766	0.326919	1.65107	0.0987241	0.958132	Gm16286	protein_coding	chr18:80206765-80212741	3075	4795.88	3298.78	4047.33
ENSMUSG00000078963.2	7.5326	-0.518378	1.08969	-0.475709	0.634282	0.958132	Hsbp1l1	protein_coding	chr18:80229758-80247102	1251	6.18067	8.88453	7.5326
PROMPT_ENSMUST00000131780.5	2.42115	-1.08125	1.81376	-0.596136	0.551084	0.958132	NA	NA	NA	NA	1.50752	3.33478	2.42115
ENSMUSG00000034006.14	1514.92	0.774636	0.370476	2.09092	0.0365353	0.958132	Pqlc1	protein_coding	chr18:80253292-80292725	6100	1912.27	1117.56	1514.92
ENSMUSG00000059852.7	8.55949	1.33006	0.927075	1.43468	0.151377	0.958132	Kcng2	protein_coding	chr18:80294546-80364254	2989	12.2272	4.89176	8.55949
ENSMUSG00000102260.1	0.763755	3.18655	3.72891	0.854553	0.392799	0.958132	D330025C20Rik	TEC	chr18:80362781-80365826	3046	1.52751	0	0.763755
ENSMUSG00000033323.11	1833.32	0.271627	0.291471	0.93192	0.351378	0.958132	Ctdp1	protein_coding	chr18:80407959-80469695	3910	2005.51	1661.14	1833.32
ENSMUSG00000033016.13	579.483	0.172178	0.313885	0.548538	0.583322	0.958132	Nfatc1	protein_coding	chr18:80606205-80713071	7433	614.054	544.911	579.483
ENSMUSG00000092973.1	0.60003	1.50452	3.71694	0.404773	0.685644	0.958132	Gm25071	miRNA	chr18:80925736-80925805	70	0.904513	0.295548	0.60003
ENSMUSG00000024565.8	2.8853	-1.42916	1.74071	-0.821023	0.411633	0.958132	Sall3	protein_coding	chr18:80966376-80986578	6886	1.60125	4.16935	2.8853
PROMPT_ENSMUST00000078739.5	3.56107	1.42498	1.64461	0.866455	0.386241	0.958132	NA	NA	NA	NA	5.17227	1.94987	3.56107
ENSMUSG00000058625.5	17.6001	0.419823	0.749135	0.56041	0.5752	0.958132	Gm17383	pseudogene	chr18:82338774-82339816	1041	20.21	14.9902	17.6001
ENSMUSG00000041258.14	1419.78	-0.332658	0.372624	-0.892746	0.371993	0.958132	Zfp236	protein_coding	chr18:82593593-82692883	10471	1256.57	1582.99	1419.78
ENSMUSG00000097141.2	163.218	-0.217032	0.329282	-0.659108	0.509826	0.958132	Gm10524	TEC	chr18:82692284-82694176	1893	151.037	175.399	163.218
ENSMUSG00000101773.1	2.91408	1.99263	1.7201	1.15844	0.246684	0.958132	2210420H20Rik	lincRNA	chr18:82754505-82759041	629	4.67315	1.15501	2.91408
ENSMUSG00000097738.1	1.71967	-1.10502	2.09797	-0.526709	0.598395	0.958132	4930445N18Rik	lincRNA	chr18:82855894-82870604	1685	1.10213	2.3372	1.71967
PROMPT_ENSMUST00000171238.5	7.86882	-0.685257	0.960204	-0.713658	0.475439	0.958132	NA	NA	NA	NA	6.09677	9.64088	7.86882
ENSMUSG00000100430.1	0.603009	2.87141	3.98461	0.720624	0.471141	0.958132	1700095A13Rik	lincRNA	chr18:83106528-83107860	711	1.20602	0	0.603009
ENSMUSG00000046982.10	1179.82	-0.194262	0.359671	-0.540109	0.589122	0.958132	Tshz1	protein_coding	chr18:84011627-84086404	5656	1100.28	1259.36	1179.82
PROMPT_ENSMUST00000060223.2	13.6973	-0.697945	0.752676	-0.927285	0.353779	0.958132	NA	NA	NA	NA	10.4048	16.9898	13.6973
ENSMUSG00000048410.14	1285.59	-0.730315	0.432733	-1.68768	0.0914727	0.958132	Zfp407	protein_coding	chr18:84128027-84589725	15167	966.703	1604.48	1285.59
ENSMUSG00000102951.1	6.28131	0.422862	1.09859	0.384913	0.700302	0.958132	Gm37216	TEC	chr18:84372669-84376146	3478	7.1522	5.41041	6.28131
ENSMUSG00000092056.2	3.88005	-2.21073	1.64509	-1.34384	0.179001	0.958132	Gm7289	processed_pseudogene	chr18:84658932-84659844	734	1.36676	6.39334	3.88005
ENSMUSG00000024644.14	2657.21	0.669241	0.368326	1.81698	0.06922	0.958132	Cndp2	protein_coding	chr18:84667470-84685633	2119	3262.83	2051.6	2657.21
ENSMUSG00000047992.8	1.36081	1.84011	2.50491	0.734601	0.462583	0.958132	Fam69c	protein_coding	chr18:84720019-84740436	2662	2.13052	0.591095	1.36081
PROMPT_ENSMUST00000157445.1	0.301504	1.88758	4.05914	0.46502	0.641917	0.958132	NA	NA	NA	NA	0.603009	0	0.301504
ENSMUSG00000024646.11	1567.63	0.15739	0.285416	0.55144	0.581332	0.958132	Cyb5a	protein_coding	chr18:84851338-84880401	2143	1653.03	1482.23	1567.63
PROMPT_ENSMUST00000037718.9	0.701817	3.07229	3.43012	0.895681	0.370423	0.958132	NA	NA	NA	NA	1.40363	0	0.701817
ENSMUSG00000034391.10	3.89421	1.11569	1.56284	0.713891	0.475295	0.958132	Fbxo15	protein_coding	chr18:84935158-84981376	1437	5.30631	2.48211	3.89421
ENSMUSG00000024645.4	160.944	-0.70716	0.39663	-1.78292	0.074599	0.958132	Timm21	protein_coding	chr18:84947294-84951524	1315	122.092	199.795	160.944
ENSMUSG00000050321.2	1.92332	-1.99139	2.02136	-0.985173	0.324539	0.958132	Neto1	protein_coding	chr18:86394952-86501897	3531	0.800625	3.04602	1.92332
ENSMUSG00000056153.12	745.256	-0.422826	0.382332	-1.10591	0.268764	0.958132	Socs6	protein_coding	chr18:88665224-88927481	8225	636.624	853.887	745.256
ENSMUSG00000023066.9	243.711	-0.723012	0.343248	-2.10638	0.0351712	0.958132	Rttn	protein_coding	chr18:88971790-89131013	7268	183.697	303.725	243.711
ENSMUSG00000043498.3	24.2005	-0.536687	0.690233	-0.777545	0.436837	0.958132	9330132A10Rik	pseudogene	chr18:89293502-89297229	3727	19.6507	28.7504	24.2005
ENSMUSG00000073514.3	22.0588	-0.431111	0.603109	-0.714814	0.474724	0.958132	Dok6	protein_coding	chr18:89301082-89769528	5146	18.8297	25.2878	22.0588
ENSMUSG00000089885.1	0.288754	-1.55461	4.04323	-0.384496	0.700611	0.958132	Gm16296	processed_pseudogene	chr18:89534040-89534364	325	0	0.577507	0.288754
ENSMUSG00000091697.1	17.167	0.484502	0.729309	0.664331	0.506479	0.958132	Eif3s6-ps2	processed_pseudogene	chr18:90311825-90312043	219	20.0425	14.2914	17.167
PROMPT_ENSMUST00000104214.1	0.649958	-2.70905	3.96866	-0.682611	0.494853	0.958132	NA	NA	NA	NA	0	1.29992	0.649958
PROMPT_ENSMUST00000025515.6	3.45628	-1.3045	1.65176	-0.789767	0.429664	0.958132	NA	NA	NA	NA	1.96977	4.94278	3.45628
ENSMUSG00000024614.6	1432.83	-0.270164	0.396218	-0.681856	0.49533	0.958132	Tmx3	protein_coding	chr18:90510154-90543267	4611	1298.89	1566.77	1432.83
ENSMUSG00000093983.1	2.86233	1.07484	1.75427	0.612699	0.540075	0.958132	Gm25431	snRNA	chr19:3136984-3137090	107	3.89251	1.83215	2.86233
ENSMUSG00000024831.11	516.111	0.391843	0.337265	1.16183	0.245306	0.958132	Ighmbp2	protein_coding	chr19:3260924-3283017	4101	585.947	446.275	516.111
PROMPT_ENSMUST00000025835.4	1.7778	0.911034	2.06331	0.441541	0.658821	0.958132	NA	NA	NA	NA	2.32813	1.22746	1.7778
ENSMUSG00000024905.13	15.5437	1.49354	0.701232	2.12988	0.0331812	0.958132	Mtl5	protein_coding	chr19:3388857-3407823	3912	22.9536	8.13371	15.5437
ENSMUSG00000024907.6	2.9112	1.15827	1.43758	0.805706	0.420412	0.958132	Gal	protein_coding	chr19:3409919-3414472	712	4.03327	1.78913	2.9112
ENSMUSG00000024908.12	2411.5	-0.53374	0.411046	-1.29849	0.194118	0.958132	Ppp6r3	protein_coding	chr19:3454933-3575749	4952	1970.17	2852.83	2411.5
ENSMUSG00000075908.1	0.295548	-1.58368	4.04056	-0.391946	0.695098	0.958132	Gm23940	snRNA	chr19:3490309-3490413	105	0	0.591095	0.295548
ENSMUSG00000024913.14	3390.06	0.386936	0.297931	1.29874	0.194033	0.958132	Lrp5	protein_coding	chr19:3584828-3686564	9738	3841.97	2938.15	3390.06
PROMPT_ENSMUST00000039048.1	11.1748	1.01479	0.821112	1.23587	0.216507	0.958132	NA	NA	NA	NA	14.944	7.40555	11.1748
ENSMUSG00000035372.1	1759.69	0.149418	0.303159	0.49287	0.622104	0.958132	1810055G02Rik	protein_coding	chr19:3708333-3717881	1882	1850.88	1668.5	1759.69
ENSMUSG00000045098.16	915.335	-0.680961	0.465299	-1.46349	0.143333	0.958132	Suv420h1	protein_coding	chr19:3767421-3818303	14116	702.963	1127.71	915.335
ENSMUSG00000082848.1	7.22638	-4.3495	1.42909	-3.04355	0.00233808	0.958132	Gm16066	processed_transcript	chr19:3798615-3852419	1086	0.603009	13.8498	7.22638
ENSMUSG00000024843.13	611.444	0.132672	0.29032	0.456987	0.647681	0.958132	Chka	protein_coding	chr19:3851773-3894369	12024	639.547	583.341	611.444
ENSMUSG00000001750.13	1968.05	0.488956	0.330938	1.47749	0.139545	0.958132	Tcirg1	protein_coding	chr19:3896050-3907133	4470	2298.47	1637.62	1968.05
ENSMUSG00000059734.6	1805.14	0.59374	0.365653	1.62378	0.104423	0.958132	Ndufs8	protein_coding	chr19:3908870-3912717	963	2171.52	1438.76	1805.14
ENSMUSG00000024885.8	189.548	1.02634	0.440651	2.32913	0.019852	0.958132	Aldh3b1	protein_coding	chr19:3913493-3929761	1875	254.244	124.853	189.548
PROMPT_ENSMUST00000162708.4_ENSMUST00000165711.2	1.0593	1.3523	3.02858	0.446514	0.655226	0.958132	NA	NA	NA	NA	1.52751	0.591095	1.0593
ENSMUSG00000036908.14	742.273	0.673189	0.390256	1.72499	0.0845291	0.958132	Unc93b1	protein_coding	chr19:3935186-3949340	2841	912.422	572.123	742.273
PROMPT_ENSMUST00000179433.5	0.472753	-2.25133	3.99152	-0.564028	0.572735	0.958132	NA	NA	NA	NA	0	0.945505	0.472753
ENSMUSG00000075296.4	0.680403	1.71228	3.22416	0.531077	0.595365	0.958132	Aldh3b2	protein_coding	chr19:3972328-3981645	2141	1.06526	0.295548	0.680403
ENSMUSG00000024866.9	58.0987	0.380608	0.453227	0.839774	0.401035	0.958132	Acy3	protein_coding	chr19:3986661-3990007	1505	65.7183	50.479	58.0987
ENSMUSG00000024869.7	241.881	0.646434	0.353192	1.83026	0.0672107	0.958132	Nudt8	protein_coding	chr19:4000580-4005816	4298	295.265	188.496	241.881
ENSMUSG00000024871.8	37.9856	-0.286463	0.51739	-0.553669	0.579806	0.958132	Doc2g	protein_coding	chr19:4003321-4007005	3027	34.1308	41.8404	37.9856
ENSMUSG00000037916.11	2996.51	0.62445	0.348033	1.79422	0.0727775	0.958132	Ndufv1	protein_coding	chr19:4007497-4012806	2521	3635.2	2357.82	2996.51
ENSMUSG00000060803.5	1837.96	0.623196	0.346514	1.79847	0.0721024	0.958132	Gstp1	protein_coding	chr19:4035407-4037921	757	2229.02	1446.9	1837.96
ENSMUSG00000038155.10	20.2332	1.42438	0.713076	1.99751	0.0457693	0.958132	Gstp2	protein_coding	chr19:4040285-4042236	770	29.5177	10.9488	20.2332
ENSMUSG00000058216.10	0.400312	2.24194	4.02649	0.556798	0.577666	0.958132	BC021614	protein_coding	chr19:4057477-4059446	709	0.800625	0	0.400312
PROMPT_ENSMUST00000025779.8	0.381877	2.18233	4.03146	0.541326	0.588283	0.958132	NA	NA	NA	NA	0.763755	0	0.381877
ENSMUSG00000024856.8	510.834	0.550359	0.377414	1.45824	0.144775	0.958132	Cdk2ap2	protein_coding	chr19:4097182-4099019	1636	607.155	414.514	510.834
PROMPT_ENSMUST00000100022.3	1.06385	-3.42624	2.94711	-1.16258	0.245001	0.958132	NA	NA	NA	NA	0	2.1277	1.06385
ENSMUSG00000024851.11	900.845	0.614295	0.311914	1.96944	0.0489029	0.958132	Pitpnm1	protein_coding	chr19:4099998-4113965	6889	1089.91	711.783	900.845
ENSMUSG00000024847.12	1669.59	0.560371	0.334983	1.67283	0.0943601	0.958132	Aip	protein_coding	chr19:4114446-4125858	1937	1989.94	1349.24	1669.59
ENSMUSG00000024845.15	1007.24	0.571225	0.347496	1.64383	0.100211	0.958132	Tmem134	processed_transcript	chr19:4125934-4132307	4601	1204.2	810.279	1007.24
ENSMUSG00000024842.7	1.96382	2.49417	2.21396	1.12656	0.259927	0.958132	Cabp4	protein_coding	chr19:4135425-4139609	1431	3.33654	0.591095	1.96382
ENSMUSG00000044724.8	2.32615	1.5853	2.05559	0.771216	0.440579	0.958132	Gpr152	protein_coding	chr19:4139799-4145738	3922	3.49728	1.15501	2.32615
ENSMUSG00000024835.12	6607.4	0.555239	0.322404	1.72218	0.0850361	0.958132	Coro1b	protein_coding	chr19:4148619-4154035	2372	7863.52	5351.28	6607.4
PROMPT_ENSMUST00000061086.8	2.3444	-1.76393	1.7368	-1.01562	0.30981	0.958132	NA	NA	NA	NA	1.06526	3.62353	2.3444
ENSMUSG00000045826.8	8.20525	1.0113	0.909384	1.11207	0.266108	0.958132	Ptprcap	protein_coding	chr19:4154606-4156751	927	10.9911	5.41946	8.20525
ENSMUSG00000024830.14	467.45	0.173531	0.297318	0.583656	0.559452	0.958132	Rps6kb2	protein_coding	chr19:4156713-4163354	2445	495.573	439.327	467.45
ENSMUSG00000075289.4	67.8442	0.240863	0.415971	0.57904	0.562562	0.958132	Carns1	protein_coding	chr19:4164324-4175479	3968	73.4904	62.198	67.8442
ENSMUSG00000097233.1	14.055	-0.454261	0.803512	-0.565345	0.571839	0.958132	Gm17552	lincRNA	chr19:4169566-4174284	3877	11.8335	16.2765	14.055
ENSMUSG00000040247.5	9.83586	1.1894	0.851018	1.39762	0.162226	0.958132	Tbc1d10c	protein_coding	chr19:4184358-4191047	1758	13.6544	6.01734	9.83586
PROMPT_ENSMUST00000046094.4	4.28264	-1.03158	1.30905	-0.788037	0.430675	0.958132	NA	NA	NA	NA	2.80727	5.75802	4.28264
ENSMUSG00000040385.6	8652.86	0.59516	0.343774	1.73125	0.0834068	0.958132	Ppp1ca	protein_coding	chr19:4192158-4195419	1379	10412.9	6892.84	8652.86
ENSMUSG00000024824.6	608.364	0.162458	0.322087	0.504393	0.613985	0.958132	Rad9a	protein_coding	chr19:4195198-4201603	2046	642.687	574.04	608.364
ENSMUSG00000093346.1	0.683382	3.03831	3.46296	0.877374	0.380284	0.958132	Gm26115	miRNA	chr19:4215402-4215488	87	1.36676	0	0.683382
PROMPT_ENSMUST00000025773.3	6.33191	1.66308	1.10764	1.50147	0.133235	0.958132	NA	NA	NA	NA	9.60421	3.05961	6.33191
ENSMUSG00000024854.3	792.304	0.65518	0.352731	1.85745	0.0632473	0.958132	Pold4	protein_coding	chr19:4231899-4233631	910	969.278	615.331	792.304
ENSMUSG00000034616.14	628.668	0.587586	0.333036	1.76433	0.077676	0.958132	Ssh3	protein_coding	chr19:4261668-4269172	2740	754.979	502.357	628.668
ENSMUSG00000005986.13	144.226	0.513413	0.373464	1.37473	0.169214	0.958132	Ankrd13d	protein_coding	chr19:4270180-4283137	2460	169.589	118.863	144.226
ENSMUSG00000024858.11	2406.52	0.486841	0.316287	1.53924	0.123747	0.958132	Adrbk1	protein_coding	chr19:4286001-4306222	4476	2808.85	2004.2	2406.52
ENSMUSG00000054611.14	3066.09	-0.258413	0.326018	-0.792636	0.42799	0.958132	Kdm2a	protein_coding	chr19:4314419-4398285	14294	2792	3340.17	3066.09
ENSMUSG00000041845.8	864.698	0.451158	0.36176	1.24712	0.212354	0.958132	Rhod	protein_coding	chr19:4425459-4439432	1714	998.877	730.519	864.698
ENSMUSG00000087132.5	22.7394	-1.08342	0.638541	-1.69671	0.0897523	0.958132	A930001C03Rik	processed_transcript	chr19:4439003-4448332	2008	14.4601	31.0186	22.7394
ENSMUSG00000042041.6	0.324979	-1.70303	4.0301	-0.422578	0.672604	0.958132	2010003K11Rik	protein_coding	chr19:4496790-4498583	1165	0	0.649958	0.324979
ENSMUSG00000024892.13	1093.15	0.713744	0.300605	2.37436	0.0175796	0.958132	Pcx	protein_coding	chr19:4510472-4621752	4272	1358.25	828.046	1093.15
ENSMUSG00000045045.7	1437.64	0.469703	0.328812	1.42849	0.153152	0.958132	Lrfn4	protein_coding	chr19:4611785-4615667	3366	1669.77	1205.51	1437.64
ENSMUSG00000024889.3	514.237	0.478153	0.348543	1.37186	0.170106	0.958132	Rce1	protein_coding	chr19:4622551-4625617	1446	598.787	429.686	514.237
PROMPT_ENSMUST00000008991.6	1.3852	4.05603	2.41465	1.67976	0.0930044	0.958132	NA	NA	NA	NA	2.7704	0	1.3852
ENSMUSG00000067889.4	76.131	-0.657422	0.495167	-1.32768	0.184284	0.958132	Sptbn2	protein_coding	chr19:4711208-4752353	8251	58.8856	93.3765	76.131
ENSMUSG00000033760.14	105.748	-0.517481	0.387741	-1.3346	0.182006	0.958132	Rbm4b	protein_coding	chr19:4756543-4767065	9886	86.9575	124.538	105.748
ENSMUSG00000103651.1	96.6883	-1.11572	0.661036	-1.68784	0.0914417	0.958132	Gm37206	TEC	chr19:4762103-4765171	3069	60.8059	132.571	96.6883
ENSMUSG00000006456.10	636.543	0.127876	0.314372	0.406765	0.68418	0.958132	Rbm14	protein_coding	chr19:4800569-4811634	3910	664.865	608.221	636.543
ENSMUSG00000095913.1	8.56227	-1.17767	0.915896	-1.28581	0.19851	0.958132	Gm21844	antisense	chr19:4801512-4805784	663	5.23929	11.8852	8.56227
ENSMUSG00000034108.5	1123.88	0.51135	0.321368	1.59117	0.111572	0.958132	Ccs	protein_coding	chr19:4825366-4839322	1057	1321.09	926.662	1123.88
ENSMUSG00000067872.2	8.75379	-0.536988	0.898463	-0.597675	0.550057	0.958132	Ccdc87	protein_coding	chr19:4839366-4842528	3163	7.14204	10.3655	8.75379
ENSMUSG00000083282.2	1228.31	0.451547	0.381938	1.18225	0.237106	0.958132	Ctsf	protein_coding	chr19:4855129-4860912	1975	1419.09	1037.54	1228.31
ENSMUSG00000006457.3	101.863	0.62793	0.440449	1.42566	0.153967	0.958132	Actn3	protein_coding	chr19:4861223-4877909	2894	123.824	79.9014	101.863
ENSMUSG00000006463.11	254.001	0.391691	0.339283	1.15447	0.248308	0.958132	Zdhhc24	protein_coding	chr19:4878668-4885397	2916	288.344	219.658	254.001
ENSMUSG00000088661.1	0.926566	2.24957	2.88343	0.780174	0.435289	0.958132	Gm25334	snRNA	chr19:4904673-4904782	110	1.56438	0.288754	0.926566
ENSMUSG00000063904.3	2892.87	0.583139	0.355159	1.64191	0.100609	0.958132	Dpp3	protein_coding	chr19:4907229-4928287	2683	3469.83	2315.92	2892.87
ENSMUSG00000024902.4	623.485	0.258681	0.359387	0.719785	0.471657	0.958132	Mrpl11	protein_coding	chr19:4962306-4966995	2882	679.375	567.595	623.485
ENSMUSG00000045903.8	41.7045	-1.21727	0.685656	-1.77533	0.0758435	0.958132	Npas4	protein_coding	chr19:4984355-4989971	3277	24.9406	58.4684	41.7045
PROMPT_ENSMUST00000025826.5	18.6748	0.644819	0.765552	0.842293	0.399624	0.958132	NA	NA	NA	NA	22.8463	14.5032	18.6748
ENSMUSG00000024891.5	90.5263	0.40407	0.451671	0.89461	0.370995	0.958132	Slc29a2	protein_coding	chr19:5024006-5031971	2472	103.234	77.8188	90.5263
PROMPT_ENSMUST00000053705.6	279.462	1.39169	0.469472	2.96438	0.00303296	0.958132	NA	NA	NA	NA	404.801	154.123	279.462
ENSMUSG00000047379.6	1013.29	0.405308	0.32956	1.22985	0.218755	0.958132	B4gat1	protein_coding	chr19:5038826-5041134	2035	1154.82	871.76	1013.29
ENSMUSG00000080268.3	447.366	0.57095	0.358283	1.59357	0.111032	0.958132	Brms1	protein_coding	chr19:5041404-5049917	1338	534.869	359.862	447.366
PROMPT_ENSMUST00000025818.6	9.95568	0.352898	0.879542	0.401229	0.688251	0.958132	NA	NA	NA	NA	11.2137	8.69763	9.95568
ENSMUSG00000024883.6	1771.31	0.243207	0.323283	0.752305	0.451868	0.958132	Rin1	protein_coding	chr19:5050808-5057071	4176	1920.4	1622.23	1771.31
ENSMUSG00000056481.6	7060.56	0.338977	0.295586	1.1468	0.251465	0.958132	Cd248	protein_coding	chr19:5068078-5070637	2560	7886.37	6234.76	7060.56
ENSMUSG00000024875.4	2455.51	0.566352	0.355997	1.59089	0.111634	0.958132	Yif1a	protein_coding	chr19:5088538-5092879	1493	2931.51	1979.51	2455.51
ENSMUSG00000024873.6	65.1686	0.449066	0.440529	1.01938	0.308023	0.958132	Cnih2	protein_coding	chr19:5092871-5098418	1237	75.2843	55.0528	65.1686
ENSMUSG00000024870.5	4445.31	0.52341	0.344478	1.51943	0.128655	0.958132	Rab1b	protein_coding	chr19:5099207-5106996	1835	5243.08	3647.54	4445.31
ENSMUSG00000024862.14	630.787	0.424669	0.299708	1.41694	0.1565	0.958132	Klc2	protein_coding	chr19:5107746-5118560	4134	723.067	538.507	630.787
ENSMUSG00000024855.9	715.9	0.473589	0.290617	1.6296	0.103187	0.958132	Pacs1	protein_coding	chr19:5133688-5273119	4339	832.396	599.404	715.9
ENSMUSG00000024853.9	5287.96	0.271384	0.290347	0.934688	0.349949	0.958132	Sf3b2	protein_coding	chr19:5273923-5295455	3231	5783.91	4792	5287.96
PROMPT_ENSMUST00000061169.6	6.98587	-0.521823	0.961985	-0.542444	0.587513	0.958132	NA	NA	NA	NA	5.73841	8.23333	6.98587
ENSMUSG00000024846.5	39.9288	0.483356	0.551252	0.876834	0.380577	0.958132	Cst6	protein_coding	chr19:5344705-5349574	3951	46.6004	33.2573	39.9288
ENSMUSG00000024844.12	729.274	0.468892	0.357248	1.31251	0.189347	0.958132	Banf1	protein_coding	chr19:5364641-5366645	820	846.909	611.64	729.274
PROMPT_ENSMUST00000025759.7	2.66374	0.959732	1.52269	0.630289	0.528505	0.958132	NA	NA	NA	NA	3.51572	1.81177	2.66374
ENSMUSG00000024841.7	903.849	0.357382	0.321756	1.11072	0.266687	0.958132	Eif1ad	protein_coding	chr19:5366813-5371511	2469	1015.39	792.304	903.849
ENSMUSG00000024914.14	3462.19	0.646351	0.34826	1.85595	0.0634611	0.958132	Drap1	protein_coding	chr19:5422805-5424979	1741	4225.14	2699.24	3462.19
PROMPT_ENSMUST00000159759.1	0.458037	-2.20977	3.99397	-0.553277	0.580074	0.958132	NA	NA	NA	NA	0	0.916074	0.458037
ENSMUSG00000047423.9	824.715	0.660904	0.33784	1.95626	0.0504341	0.958132	AI837181	protein_coding	chr19:5425157-5427313	1529	1010.49	638.937	824.715
PROMPT_ENSMUST00000158284.1	4.31174	-1.8359	1.49626	-1.22699	0.219825	0.958132	NA	NA	NA	NA	1.80903	6.81446	4.31174
ENSMUSG00000088909.1	0.295548	-1.58368	4.04056	-0.391946	0.695098	0.958132	Gm25432	snoRNA	chr19:5435900-5435965	66	0	0.591095	0.295548
ENSMUSG00000024912.5	318.893	0.214213	0.434546	0.492959	0.622042	0.958132	Fosl1	protein_coding	chr19:5447703-5455945	1707	342.64	295.147	318.893
ENSMUSG00000095098.1	211.17	0.535877	0.420229	1.2752	0.202238	0.958132	Ccdc85b	protein_coding	chr19:5456789-5457397	609	250.063	172.276	211.17
PROMPT_ENSMUST00000025847.5	21.6418	0.398222	0.711659	0.559568	0.575774	0.958132	NA	NA	NA	NA	24.6019	18.6816	21.6418
ENSMUSG00000024911.5	611.079	0.32955	0.330536	0.997016	0.318757	0.958132	Fibp	protein_coding	chr19:5460607-5465052	1240	680.673	541.485	611.079
ENSMUSG00000024909.12	12229.6	0.516902	0.310828	1.66298	0.0963156	0.958132	Efemp2	protein_coding	chr19:5473973-5481853	2648	14397.4	10061.8	12229.6
ENSMUSG00000024906.7	566.064	0.394687	0.334939	1.17839	0.238642	0.958132	Mus81	protein_coding	chr19:5482345-5488402	3567	643.134	488.994	566.064
PROMPT_ENSMUST00000116560.2	28.2899	0.498939	0.532011	0.937835	0.348329	0.958132	NA	NA	NA	NA	33.1558	23.4239	28.2899
ENSMUSG00000056201.6	27392.4	0.391893	0.322964	1.21343	0.224967	0.958132	Cfl1	protein_coding	chr19:5490485-5494029	1148	31090.2	23694.6	27392.4
ENSMUSG00000100937.1	11.422	-0.756098	0.89776	-0.842204	0.399674	0.958132	1700020D05Rik	protein_coding	chr19:5502767-5503787	1021	8.39509	14.4489	11.422
PROMPT_ENSMUST00000096318.3	2.90114	-1.43874	1.73923	-0.827226	0.408109	0.958132	NA	NA	NA	NA	1.60125	4.20104	2.90114
PROMPT_ENSMUST00000025864.8	4.00051	-0.71147	1.3295	-0.535142	0.592552	0.958132	NA	NA	NA	NA	2.99153	5.00949	4.00051
ENSMUSG00000024925.8	662	0.593015	0.37693	1.57328	0.115655	0.958132	Rnaseh2c	protein_coding	chr19:5601873-5603439	1455	796.275	527.724	662
ENSMUSG00000024926.9	806.881	0.260523	0.317726	0.81996	0.412239	0.958132	Kat5	protein_coding	chr19:5603017-5610094	2008	879.624	734.138	806.881
PROMPT_ENSMUST00000025867.5	7.97388	0.673625	0.962234	0.700063	0.483888	0.958132	NA	NA	NA	NA	9.82854	6.11923	7.97388
ENSMUSG00000024927.7	1434.77	0.399691	0.31861	1.25448	0.209667	0.958132	Rela	protein_coding	chr19:5637483-5648130	2716	1632.38	1237.17	1434.77
ENSMUSG00000056917.10	847.768	0.413148	0.332423	1.24284	0.213928	0.958132	Sipa1	protein_coding	chr19:5651185-5663707	3868	968.406	727.13	847.768
ENSMUSG00000054874.10	2471.64	0.305427	0.289003	1.05683	0.29059	0.958132	Pcnxl3	protein_coding	chr19:5664635-5688908	8757	2732.38	2210.9	2471.64
ENSMUSG00000098568.1	0.43313	-2.1368	3.99845	-0.534408	0.593059	0.958132	Mir6987	miRNA	chr19:5679004-5679076	73	0	0.866261	0.43313
ENSMUSG00000004054.8	720.949	0.394675	0.338622	1.16553	0.243803	0.958132	Map3k11	protein_coding	chr19:5689131-5702862	3801	819.112	622.787	720.949
ENSMUSG00000024937.12	3791.6	0.275138	0.31418	0.875732	0.381176	0.958132	Ehbp1l1	protein_coding	chr19:5707376-5726317	6440	4152.16	3431.03	3791.6
PROMPT_ENSMUST00000162407.1	4.54223	1.28705	1.30093	0.98933	0.322502	0.958132	NA	NA	NA	NA	6.46529	2.61916	4.54223
ENSMUSG00000024939.6	1558.99	0.630363	0.354374	1.77881	0.0752714	0.958132	Fam89b	protein_coding	chr19:5728087-5729653	1209	1894.34	1223.64	1558.99
ENSMUSG00000079478.6	275.805	0.848529	0.386754	2.19398	0.0282369	0.958132	Sssca1	protein_coding	chr19:5728088-5731732	3083	354.767	196.844	275.805
ENSMUSG00000024940.10	6676.46	0.451324	0.29425	1.53381	0.125076	0.958132	Ltbp3	protein_coding	chr19:5740904-5758532	5190	7712.33	5640.58	6676.46
ENSMUSG00000024941.8	3859.31	0.373164	0.30354	1.22937	0.218932	0.958132	Scyl1	protein_coding	chr19:5758427-5771401	2637	4355.77	3362.86	3859.31
ENSMUSG00000092341.2	151457	-0.934528	0.440527	-2.12138	0.0338895	0.958132	Malat1	lincRNA	chr19:5795690-5802672	6983	104048	198865	151457
ENSMUSG00000098865.1	0.487468	-2.29193	3.9892	-0.574535	0.565606	0.958132	Gm27702	sRNA	chr19:5824652-5824707	56	0	0.974936	0.487468
ENSMUSG00000092274.2	5992.41	-1.27496	0.375952	-3.39129	0.000695632	0.958132	Neat1	lincRNA	chr19:5824708-5845478	20771	3504.14	8480.69	5992.41
ENSMUSG00000043488.5	6.3087	1.23938	1.17401	1.05568	0.291115	0.958132	Frmd8os	antisense	chr19:5845623-5851388	612	8.83538	3.78202	6.3087
ENSMUSG00000024816.10	3111.14	0.636754	0.338541	1.88088	0.0599888	0.958132	Frmd8	protein_coding	chr19:5849702-5875274	5082	3786.91	2435.37	3111.14
ENSMUSG00000024818.12	109.16	0.759683	0.490541	1.54866	0.121462	0.958132	Slc25a45	protein_coding	chr19:5877808-5885766	2650	137.223	81.0974	109.16
ENSMUSG00000044390.4	15.0959	0.344658	0.711528	0.484391	0.628108	0.958132	Tigd3	protein_coding	chr19:5891139-5894107	2114	16.8435	13.3482	15.0959
ENSMUSG00000024826.12	1271.12	0.36115	0.327678	1.10215	0.270398	0.958132	Dpf2	protein_coding	chr19:5896516-5913010	6501	1429.52	1112.72	1271.12
ENSMUSG00000045664.4	597.796	0.486965	0.335068	1.45333	0.146131	0.958132	Cdc42ep2	protein_coding	chr19:5917556-5924816	1491	697.863	497.728	597.796
ENSMUSG00000024833.12	388.922	0.166108	0.329466	0.504174	0.614139	0.958132	Pola2	protein_coding	chr19:5940543-5964206	2872	411.419	366.425	388.922
ENSMUSG00000024942.14	2245.62	0.524215	0.334415	1.56756	0.116984	0.958132	Capn1	protein_coding	chr19:5988546-6015825	3190	2649.28	1841.95	2245.62
ENSMUSG00000097404.1	28.3098	-0.276199	0.639539	-0.431873	0.665834	0.958132	Gm10814	lincRNA	chr19:6012620-6018426	1933	25.5601	31.0595	28.3098
ENSMUSG00000024807.15	1175.92	0.151942	0.274322	0.55388	0.579661	0.958132	Syvn1	protein_coding	chr19:6046576-6053712	4772	1237.74	1114.09	1175.92
ENSMUSG00000007338.9	763.845	0.199179	0.310954	0.640544	0.521819	0.958132	Mrpl49	protein_coding	chr19:6053630-6057751	1722	816.6	711.089	763.845
ENSMUSG00000038274.9	6188.31	0.608848	0.355518	1.71256	0.0867929	0.958132	Fau	protein_coding	chr19:6057888-6059524	815	7475.19	4901.43	6188.31
ENSMUSG00000075227.6	558.167	0.649929	0.378492	1.71715	0.0859511	0.958132	Znhit2	protein_coding	chr19:6061192-6062472	1281	681.921	434.413	558.167
ENSMUSG00000024799.12	390.257	0.652627	0.334604	1.95044	0.0511231	0.958132	Tm7sf2	protein_coding	chr19:6062821-6068373	3484	477.142	303.372	390.257
ENSMUSG00000024797.10	985.08	0.660269	0.32297	2.04436	0.0409175	0.958132	Vps51	protein_coding	chr19:6067842-6080324	4748	1206.75	763.41	985.08
ENSMUSG00000024792.6	669.586	0.565691	0.358996	1.57576	0.115081	0.958132	Zfpl1	protein_coding	chr19:6080762-6084944	1798	799.317	539.855	669.586
ENSMUSG00000024791.8	157.852	0.206841	0.371562	0.556679	0.577747	0.958132	Cdca5	protein_coding	chr19:6084983-6091777	2129	169.307	146.397	157.852
PROMPT_ENSMUST00000044451.3	2.41561	-2.68931	1.87758	-1.43233	0.15205	0.958132	NA	NA	NA	NA	0.603009	4.22822	2.41561
ENSMUSG00000054999.2	24.6291	0.369342	0.590747	0.625212	0.531832	0.958132	Naaladl1	protein_coding	chr19:6105782-6115792	2491	27.8193	21.4389	24.6291
ENSMUSG00000024790.7	604.554	0.534244	0.371325	1.43875	0.150222	0.958132	Sac3d1	protein_coding	chr19:6116004-6118586	1374	715.346	493.762	604.554
ENSMUSG00000024787.11	304.499	0.244781	0.319318	0.766575	0.443334	0.958132	Snx15	protein_coding	chr19:6119399-6128304	2184	330.352	278.645	304.499
ENSMUSG00000024944.5	1098.17	0.629366	0.367788	1.71122	0.0870404	0.958132	Arl2	protein_coding	chr19:6134374-6141406	2891	1334.07	862.261	1098.17
ENSMUSG00000024786.7	0.400312	2.24194	4.02649	0.556798	0.577666	0.958132	1700123I01Rik	protein_coding	chr19:6184388-6224225	1641	0.800625	0	0.400312
ENSMUSG00000024777.9	1465.08	0.449717	0.337238	1.33353	0.182357	0.958132	Ppp2r5b	protein_coding	chr19:6227765-6235872	2895	1691.76	1238.41	1465.08
ENSMUSG00000024773.12	1348.67	0.567327	0.309928	1.83051	0.067174	0.958132	Atg2a	protein_coding	chr19:6241668-6262335	7693	1610.58	1086.77	1348.67
PROMPT_ENSMUST00000083648.1	4.54701	0.567293	1.33484	0.424991	0.670843	0.958132	NA	NA	NA	NA	5.45689	3.63712	4.54701
ENSMUSG00000065523.1	0.381877	2.18233	4.03146	0.541326	0.588283	0.958132	Mir192	miRNA	chr19:6264844-6264932	89	0.763755	0	0.381877
ENSMUSG00000085196.1	12.4222	0.559295	0.770186	0.726182	0.467727	0.958132	Gm14963	processed_transcript	chr19:6268795-6276605	2558	14.8083	10.0361	12.4222
PROMPT_ENSMUST00000025684.3	0.301504	1.88758	4.05914	0.46502	0.641917	0.958132	NA	NA	NA	NA	0.603009	0	0.301504
ENSMUSG00000024772.9	8415.29	0.678972	0.35405	1.91773	0.0551452	0.958132	Ehd1	protein_coding	chr19:6276725-6300096	3705	10359.9	6470.67	8415.29
ENSMUSG00000024769.7	1287.86	0.176155	0.27981	0.629553	0.528987	0.958132	Cdc42bpg	protein_coding	chr19:6306456-6325652	6099	1366.36	1209.37	1287.86
ENSMUSG00000024947.14	1471.42	0.44651	0.316042	1.41282	0.157709	0.958132	Men1	protein_coding	chr19:6334979-6340891	3458	1697.39	1245.44	1471.42
ENSMUSG00000024949.15	1736.65	0.246938	0.306147	0.806599	0.419897	0.958132	Sf1	protein_coding	chr19:6363690-6378030	6211	1884.97	1588.33	1736.65
ENSMUSG00000032946.14	17.4332	0.613135	0.674153	0.90949	0.363092	0.958132	Rasgrp2	protein_coding	chr19:6399340-6415216	12384	21.081	13.7853	17.4332
ENSMUSG00000033768.14	4.24478	0.836191	1.24881	0.669588	0.503121	0.958132	Nrxn2	protein_coding	chr19:6418731-6544169	13812	5.44354	3.04602	4.24478
ENSMUSG00000061742.9	1.21758	-1.52763	2.60438	-0.58656	0.557499	0.958132	Slc22a12	protein_coding	chr19:6535845-6543019	2250	0.603009	1.83215	1.21758
ENSMUSG00000084221.1	4.24217	-1.14457	1.41062	-0.811396	0.417138	0.958132	Hmgb1-ps4	processed_pseudogene	chr19:6592602-6593236	635	2.60965	5.8747	4.24217
ENSMUSG00000024952.10	2320.36	0.645283	0.324174	1.99055	0.0465307	0.958132	Rps6ka4	protein_coding	chr19:6829085-6840601	3119	2830.95	1809.78	2320.36
ENSMUSG00000047810.8	61.8861	0.344674	0.548265	0.628663	0.52957	0.958132	Ccdc88b	protein_coding	chr19:6844623-6858211	4959	69.2089	54.5632	61.8861
ENSMUSG00000024953.14	3113.82	0.681547	0.368081	1.85162	0.0640801	0.958132	Prdx5	protein_coding	chr19:6906697-6910106	2139	3836.08	2391.55	3113.82
ENSMUSG00000038812.14	372.035	0.20074	0.420315	0.477596	0.632938	0.958132	Trmt112	protein_coding	chr19:6909698-6911049	1233	398.01	346.06	372.035
ENSMUSG00000024955.11	862.024	0.665922	0.380824	1.74863	0.0803543	0.958132	Esrra	protein_coding	chr19:6910977-6921813	2539	1057.63	666.42	862.024
ENSMUSG00000098413.1	1.53041	-1.01894	2.23265	-0.45638	0.648117	0.958132	Mir6990	miRNA	chr19:6914196-6914286	91	1.00332	2.0575	1.53041
ENSMUSG00000050623.4	6.15407	0.679277	1.07413	0.632394	0.527129	0.958132	Tex40	protein_coding	chr19:6922426-6925380	781	7.60429	4.70384	6.15407
ENSMUSG00000024958.10	544.056	0.379121	0.325014	1.16647	0.243423	0.958132	Gpr137	protein_coding	chr19:6938069-6942450	2768	615.26	472.852	544.056
ENSMUSG00000024959.11	589.881	0.522858	0.379673	1.37713	0.168473	0.958132	Bad	protein_coding	chr19:6941861-6951898	2007	695.724	484.037	589.881
ENSMUSG00000024960.8	2571.27	0.224975	0.277015	0.812138	0.416713	0.958132	Plcb3	protein_coding	chr19:6953714-6969759	4201	2771.38	2371.17	2571.27
ENSMUSG00000056612.6	2553.09	0.4819	0.330217	1.45934	0.144471	0.958132	Ppp1r14b	protein_coding	chr19:6975048-6977324	919	2975.7	2130.47	2553.09
ENSMUSG00000056629.13	386.247	0.524347	0.344186	1.52344	0.127649	0.958132	Fkbp2	protein_coding	chr19:6977741-6980461	663	455.835	316.658	386.247
ENSMUSG00000024962.11	447.78	0.312862	0.332641	0.940541	0.34694	0.958132	Vegfb	protein_coding	chr19:6982473-6987651	1605	496.149	399.412	447.78
ENSMUSG00000024963.9	209.299	0.443768	0.361929	1.22612	0.220153	0.958132	Dnajc4	protein_coding	chr19:6987911-6992503	1074	241.292	177.307	209.299
ENSMUSG00000037349.7	315.648	0.626497	0.376937	1.66207	0.096498	0.958132	Nudt22	protein_coding	chr19:6993018-6996117	1195	383.203	248.094	315.648
ENSMUSG00000047656.8	68.4449	0.321508	0.446564	0.71996	0.471549	0.958132	Trpt1	protein_coding	chr19:6996131-6999044	1142	76.1413	60.7485	68.4449
ENSMUSG00000024965.8	510.384	1.1428	0.559831	2.04134	0.0412173	0.958132	Fermt3	protein_coding	chr19:6998958-7019469	2587	702.537	318.231	510.384
ENSMUSG00000036278.6	104.196	0.206604	0.4111	0.502564	0.615271	0.958132	Macrod1	protein_coding	chr19:7056768-7198061	1274	111.744	96.6475	104.196
ENSMUSG00000024767.9	4265.13	0.559338	0.333764	1.67585	0.0937681	0.958132	Otub1	protein_coding	chr19:7198202-7206316	2545	5081.85	3448.41	4265.13
ENSMUSG00000035885.4	3326.48	0.502748	0.349609	1.43803	0.150425	0.958132	Cox8a	protein_coding	chr19:7215158-7217616	545	3900.41	2752.55	3326.48
PROMPT_ENSMUST00000158343.2	1.1825	3.81142	2.84562	1.3394	0.180441	0.958132	NA	NA	NA	NA	2.365	0	1.1825
PROMPT_ENSMUST00000158055.1	1.08369	3.69531	2.63591	1.40191	0.160942	0.958132	NA	NA	NA	NA	2.16739	0	1.08369
ENSMUSG00000088680.1	0.324979	-1.70303	4.0301	-0.422578	0.672604	0.958132	Gm23997	rRNA	chr19:7259941-7260061	121	0	0.649958	0.324979
ENSMUSG00000024968.11	238.319	0.508109	0.336708	1.50905	0.131286	0.958132	Rcor2	protein_coding	chr19:7267325-7275225	3135	279.949	196.689	238.319
ENSMUSG00000024969.13	1041.89	0.305896	0.294424	1.03896	0.298822	0.958132	Mark2	protein_coding	chr19:7275396-7341860	7942	1152.01	931.771	1041.89
ENSMUSG00000091558.1	10.9188	-2.47981	0.973348	-2.54772	0.0108431	0.958132	Gm17227	antisense	chr19:7297658-7304528	1016	3.21266	18.625	10.9188
ENSMUSG00000024970.4	773.248	0.478044	0.333997	1.43128	0.152349	0.958132	AI846148	protein_coding	chr19:7356464-7383026	3183	900.356	646.14	773.248
ENSMUSG00000099923.1	8.87663	0.351273	0.897469	0.391404	0.695498	0.958132	1700105P06Rik	antisense	chr19:7382537-7384308	1772	9.92415	7.82911	8.87663
ENSMUSG00000024759.11	3017.87	-0.530512	0.412307	-1.28669	0.198202	0.958132	Atl3	protein_coding	chr19:7494040-7538608	6698	2468.91	3566.84	3017.87
ENSMUSG00000060675.11	630.972	0.57194	0.331852	1.72348	0.0848014	0.958132	Pla2g16	protein_coding	chr19:7557459-7588545	6396	754.503	507.441	630.972
ENSMUSG00000024972.14	2.17654	-0.664194	1.72217	-0.385673	0.699739	0.958132	Lgals12	protein_coding	chr19:7596660-7607193	2773	1.66827	2.68482	2.17654
ENSMUSG00000024761.2	19.1588	0.90824	0.627901	1.44647	0.148045	0.958132	Gm16437	processed_pseudogene	chr19:7668287-7668793	507	25.0238	13.2938	19.1588
ENSMUSG00000075044.9	0.295548	-1.58368	4.04056	-0.391946	0.695098	0.958132	Slc22a29	protein_coding	chr19:8160165-8218900	2272	0	0.591095	0.295548
ENSMUSG00000086174.1	2.17747	1.24234	2.38907	0.52001	0.603057	0.958132	Gm6425	processed_pseudogene	chr19:8588407-8589196	790	3.05502	1.29992	2.17747
PROMPT_ENSMUST00000010251.7_ENSMUST00000170817.1	0.324979	-1.70303	4.0301	-0.422578	0.672604	0.958132	NA	NA	NA	NA	0	0.649958	0.324979
ENSMUSG00000063796.6	1.10717	1.27611	2.69491	0.473526	0.635838	0.958132	Slc22a8	protein_coding	chr19:8591254-8611834	3478	1.56438	0.649958	1.10717
ENSMUSG00000024650.4	1.52592	1.89659	2.69543	0.703633	0.481661	0.958132	Slc22a6	protein_coding	chr19:8617996-8628299	4026	2.40187	0.649958	1.52592
ENSMUSG00000010095.11	4711.55	0.546812	0.332804	1.64304	0.100374	0.958132	Slc3a2	protein_coding	chr19:8706882-8723369	2958	5594	3829.11	4711.55
PROMPT_ENSMUST00000082787.4	90.5537	-0.182773	0.386892	-0.472413	0.636632	0.958132	NA	NA	NA	NA	84.89	96.2174	90.5537
ENSMUSG00000064721.4	92.8438	0.552586	0.632722	0.873347	0.382474	0.958132	Gm25855	snoRNA	chr19:8723993-8724064	72	110.528	75.1593	92.8438
ENSMUSG00000065392.1	91.6187	0.561936	0.492858	1.14016	0.254221	0.958132	Gm25894	snoRNA	chr19:8724251-8724325	75	109.382	73.8558	91.6187
ENSMUSG00000065281.1	97.6493	0.416445	0.378116	1.10137	0.270736	0.958132	Gm24452	snoRNA	chr19:8724531-8724602	72	111.744	83.5543	97.6493
ENSMUSG00000065280.1	288.79	1.17399	0.523906	2.24084	0.0250364	0.958132	Gm24453	snoRNA	chr19:8724868-8724943	76	400.333	177.247	288.79
ENSMUSG00000065378.1	55.9393	0.229086	0.487503	0.469918	0.638414	0.958132	Gm22744	snoRNA	chr19:8725092-8725156	65	60.5058	51.3729	55.9393
ENSMUSG00000065782.1	22.7673	-0.894967	0.648106	-1.3809	0.167311	0.958132	Gm22680	snoRNA	chr19:8725341-8725409	69	15.979	29.5557	22.7673
ENSMUSG00000065305.1	21.4579	-0.28165	0.620034	-0.45425	0.649649	0.958132	Gm23246	snoRNA	chr19:8725594-8725660	67	19.4092	23.5065	21.4579
ENSMUSG00000065087.1	39584.6	0.819554	0.385854	2.124	0.0336702	0.958132	Snord22	snoRNA	chr19:8725866-8725991	126	50535.3	28634	39584.6
PROMPT_ENSMUST00000049424.9	6.68628	1.02425	1.1247	0.910682	0.362463	0.958132	NA	NA	NA	NA	8.95417	4.41839	6.68628
ENSMUSG00000042729.9	1088.83	0.546087	0.346063	1.578	0.114566	0.958132	Wdr74	protein_coding	chr19:8735839-8740623	1203	1292.6	885.063	1088.83
PROMPT_ENSMUST00000163172.1	0.605392	-1.2379	3.0832	-0.401499	0.688053	0.958132	NA	NA	NA	NA	0.301504	0.90928	0.605392
ENSMUSG00000010110.15	2323.9	0.214648	0.305863	0.701778	0.482818	0.958132	Stx5a	protein_coding	chr19:8741413-8756069	5808	2496.6	2151.19	2323.9
ENSMUSG00000010097.11	1922.78	-0.184731	0.26789	-0.689577	0.49046	0.958132	Nxf1	protein_coding	chr19:8757073-8772475	5980	1799.81	2045.75	1922.78
ENSMUSG00000003680.13	814.663	0.427693	0.342592	1.2484	0.211884	0.958132	Taf6l	protein_coding	chr19:8772522-8786417	5884	934.628	694.698	814.663
ENSMUSG00000071662.3	1245.46	0.320623	0.350408	0.915001	0.360191	0.958132	Polr2g	protein_coding	chr19:8793129-8798557	868	1383.43	1107.49	1245.46
ENSMUSG00000071661.6	93.2603	0.303144	0.389836	0.777618	0.436794	0.958132	Zbtb3	protein_coding	chr19:8802530-8804854	2037	103.07	83.451	93.2603
ENSMUSG00000071660.8	1075.07	-0.384431	0.337776	-1.13813	0.255068	0.958132	Ttc9c	protein_coding	chr19:8809075-8819333	3984	932.433	1217.7	1075.07
ENSMUSG00000071659.3	2465.35	-0.356399	0.388355	-0.917715	0.358768	0.958132	Hnrnpul2	protein_coding	chr19:8819401-8834142	5726	2162.1	2768.6	2465.35
ENSMUSG00000071657.10	1165.69	0.419795	0.315259	1.33159	0.182995	0.958132	Bscl2	protein_coding	chr19:8837467-8848683	5897	1334.14	997.239	1165.69
PROMPT_ENSMUST00000096257.2	6.09385	-0.701607	1.09975	-0.637971	0.523492	0.958132	NA	NA	NA	NA	4.57942	7.60827	6.09385
ENSMUSG00000071656.6	823.547	-0.31257	0.333443	-0.937401	0.348553	0.958132	Lrrn4cl	protein_coding	chr19:8850785-8853909	2583	734.567	912.527	823.547
ENSMUSG00000071655.9	2217.83	0.454722	0.336734	1.35039	0.176891	0.958132	Ubxn1	protein_coding	chr19:8871559-8875663	1068	2564.59	1871.07	2217.83
ENSMUSG00000071654.5	428.8	0.38854	0.336324	1.15525	0.247986	0.958132	Uqcc3	protein_coding	chr19:8880016-8880933	829	486.293	371.307	428.8
ENSMUSG00000070167.1	2013.65	0.954124	0.453647	2.10323	0.0354459	0.958132	Snora57	snoRNA	chr19:8888538-8888685	148	2656.35	1370.95	2013.65
ENSMUSG00000093314.1	4.77413	1.38357	1.55156	0.891723	0.372541	0.958132	Mir5136	miRNA	chr19:8888699-8888774	76	6.9291	2.61916	4.77413
ENSMUSG00000071652.6	1293.7	0.480666	0.335469	1.43282	0.151911	0.958132	Ints5	protein_coding	chr19:8888926-8897890	3889	1507.38	1080.01	1293.7
PROMPT_ENSMUST00000096246.3	1.07062	1.30942	2.77702	0.471519	0.63727	0.958132	NA	NA	NA	NA	1.52751	0.613732	1.07062
ENSMUSG00000071650.5	7704.05	0.252946	0.308372	0.820261	0.412067	0.958132	Ganab	protein_coding	chr19:8898090-8916663	3862	8377.83	7030.27	7704.05
ENSMUSG00000071649.5	1016.23	0.50378	0.330006	1.52658	0.126866	0.958132	B3gat3	protein_coding	chr19:8920374-8927234	1601	1191.97	840.48	1016.23
ENSMUSG00000071648.3	109.903	0.477161	0.386515	1.23452	0.217008	0.958132	Rom1	protein_coding	chr19:8927382-8929356	1526	127.988	91.8169	109.903
ENSMUSG00000071647.4	889.498	0.375921	0.298269	1.26034	0.207545	0.958132	Eml3	protein_coding	chr19:8929694-8941563	3161	1004.84	774.16	889.498
PROMPT_ENSMUST00000096240.2	2.44275	1.57751	1.88619	0.836347	0.40296	0.958132	NA	NA	NA	NA	3.65803	1.22746	2.44275
ENSMUSG00000071646.7	5029.52	0.369706	0.309685	1.19381	0.232551	0.958132	Mta2	protein_coding	chr19:8941875-8952303	4093	5670.58	4388.46	5029.52
ENSMUSG00000071645.5	940.47	0.495303	0.33983	1.4575	0.144978	0.958132	Tut1	protein_coding	chr19:8953850-8966207	2747	1100.45	780.488	940.47
ENSMUSG00000071644.8	19965.3	0.534584	0.342741	1.55973	0.118823	0.958132	Eef1g	protein_coding	chr19:8967041-8978479	2600	23622.7	16307.9	19965.3
ENSMUSG00000069833.10	116187	-0.724146	0.517798	-1.39851	0.16196	0.958132	Ahnak	protein_coding	chr19:8989284-9076919	18543	87624	144749	116187
ENSMUSG00000024658.7	0.972135	1.23424	2.80581	0.439887	0.660019	0.958132	Gm9750	processed_transcript	chr19:9135157-9279175	2017	1.36676	0.577507	0.972135
PROMPT_ENSMUST00000088040.4	0.324979	-1.70303	4.0301	-0.422578	0.672604	0.958132	NA	NA	NA	NA	0	0.649958	0.324979
ENSMUSG00000071640.3	5.86509	-1.03044	1.23641	-0.833414	0.404611	0.958132	Stxbp3-ps	processed_pseudogene	chr19:9557792-9559183	758	3.7788	7.95137	5.86509
ENSMUSG00000100141.1	7.20729	0.508211	1.02359	0.4965	0.619542	0.958132	Gm6445	unprocessed_pseudogene	chr19:9607104-9608376	1112	8.47194	5.94264	7.20729
ENSMUSG00000096872.2	0.301504	1.88758	4.05914	0.46502	0.641917	0.958132	Scgb2a2	protein_coding	chr19:9847562-9852808	1107	0.603009	0	0.301504
PROMPT_ENSMUST00000102415.1	0.381877	2.18233	4.03146	0.541326	0.588283	0.958132	NA	NA	NA	NA	0.763755	0	0.381877
PROMPT_ENSMUST00000117009.1	1.02381	-2.18601	2.77316	-0.788275	0.430536	0.958132	NA	NA	NA	NA	0.301504	1.74611	1.02381
PROMPT_ENSMUST00000025563.6	9.1854	-1.04035	0.954808	-1.08959	0.275896	0.958132	NA	NA	NA	NA	6.0599	12.3109	9.1854
ENSMUSG00000024661.6	17575.7	0.692768	0.353037	1.96231	0.0497265	0.958132	Fth1	protein_coding	chr19:9982703-9985092	866	21716.3	13435.1	17575.7
ENSMUSG00000037418.5	42.9804	0.93506	0.483983	1.93201	0.0533581	0.958132	Best1	protein_coding	chr19:9985174-10001633	2152	56.4709	29.4899	42.9804
ENSMUSG00000024663.15	935.983	0.548008	0.46533	1.17768	0.238926	0.958132	Rab3il1	protein_coding	chr19:10001669-10038380	4543	1111.62	760.348	935.983
ENSMUSG00000024664.4	4382.78	0.519414	0.332269	1.56323	0.117997	0.958132	Fads3	protein_coding	chr19:10041548-10059671	3269	5163.44	3602.12	4382.78
ENSMUSG00000024665.7	3125.76	0.476072	0.332297	1.43267	0.151952	0.958132	Fads2	protein_coding	chr19:10064164-10101503	1508	3637	2614.52	3125.76
ENSMUSG00000010663.4	6235.81	0.432611	0.295698	1.46301	0.143464	0.958132	Fads1	protein_coding	chr19:10182888-10196870	3456	7163.93	5307.7	6235.81
ENSMUSG00000098363.1	0.288754	-1.55461	4.04323	-0.384496	0.700611	0.958132	Mir6993	miRNA	chr19:10191375-10191439	65	0	0.577507	0.288754
PROMPT_ENSMUST00000150038.1	5.11831	-1.09087	1.29196	-0.844353	0.398472	0.958132	NA	NA	NA	NA	3.21266	7.02397	5.11831
ENSMUSG00000064032.2	7.52098	-0.81571	1.07796	-0.756715	0.449221	0.958132	Gm10143	processed_transcript	chr19:10198368-10202384	3333	5.41692	9.62503	7.52098
ENSMUSG00000024742.13	50.6032	0.515251	0.464008	1.11044	0.266811	0.958132	Fen1	protein_coding	chr19:10199132-10204169	2422	59.6048	41.6015	50.6032
ENSMUSG00000036372.12	1557.61	0.448222	0.369323	1.21363	0.224888	0.958132	Tmem258	protein_coding	chr19:10204014-10207824	1611	1797.75	1317.46	1557.61
ENSMUSG00000036098.13	498.815	0.196995	0.403419	0.488315	0.625327	0.958132	Myrf	protein_coding	chr19:10208272-10240748	8562	532.964	464.667	498.815
ENSMUSG00000035735.8	338.786	0.264431	0.328461	0.805061	0.420785	0.958132	Dagla	protein_coding	chr19:10245265-10304877	5747	369.785	307.786	338.786
ENSMUSG00000024743.12	3.62755	-0.543538	1.29469	-0.41982	0.674617	0.958132	Syt7	protein_coding	chr19:10389090-10453181	6966	2.96801	4.28708	3.62755
ENSMUSG00000090291.2	6.80319	-0.699191	1.0676	-0.654916	0.512522	0.958132	Lrrc10b	protein_coding	chr19:10455371-10457447	2077	5.22241	8.38398	6.80319
ENSMUSG00000024668.7	949.451	-0.233491	0.297707	-0.784299	0.432865	0.958132	Sdhaf2	protein_coding	chr19:10500513-10525209	3096	872.677	1026.23	949.451
ENSMUSG00000034820.3	1019.12	-0.113869	0.280276	-0.406275	0.684541	0.958132	Cpsf7	protein_coding	chr19:10525244-10547735	3604	978.922	1059.32	1019.12
ENSMUSG00000024667.9	131.264	0.33075	0.419779	0.787914	0.430747	0.958132	Tmem216	protein_coding	chr19:10533865-10556238	1977	146.35	116.179	131.264
ENSMUSG00000024666.5	255.746	0.243382	0.360993	0.674202	0.500183	0.958132	Tmem138	protein_coding	chr19:10570478-10577362	1590	277.31	234.182	255.746
ENSMUSG00000034371.8	382.344	0.364197	0.341003	1.06802	0.285513	0.958132	Tkfc	protein_coding	chr19:10592200-10604258	2253	430.468	334.22	382.344
PROMPT_ENSMUST00000025649.8	57.4649	0.525705	0.469273	1.12025	0.262606	0.958132	NA	NA	NA	NA	67.849	47.0809	57.4649
ENSMUSG00000024740.9	50354.5	0.517411	0.343244	1.50741	0.131705	0.958132	Ddb1	protein_coding	chr19:10605625-10629813	4155	59288.7	41420.3	50354.5
PROMPT_ENSMUST00000055115.7	24.0069	-0.385102	0.734329	-0.524427	0.599982	0.958132	NA	NA	NA	NA	20.8179	27.1959	24.0069
ENSMUSG00000024738.5	4.27503	2.16075	1.6236	1.33084	0.183243	0.958132	Pga5	protein_coding	chr19:10668957-10678071	1416	6.95459	1.59546	4.27503
ENSMUSG00000024669.7	7.82838	0.928401	0.94153	0.986056	0.324106	0.958132	Cd5	protein_coding	chr19:10718143-10738974	2069	10.2441	5.41266	7.82838
ENSMUSG00000067577.6	2.53221	-2.53311	1.86856	-1.35565	0.175209	0.958132	A430093F15Rik	processed_transcript	chr19:10740947-10786043	3119	0.763755	4.30067	2.53221
ENSMUSG00000024737.2	296.511	0.947925	0.522016	1.81589	0.0693871	0.958132	Slc15a3	protein_coding	chr19:10839727-10859362	5491	390.538	202.485	296.511
ENSMUSG00000024736.12	2993.49	0.666092	0.32341	2.05959	0.0394381	0.958132	Tmem132a	protein_coding	chr19:10857822-10869940	4069	3672.64	2314.35	2993.49
ENSMUSG00000034659.12	1312.44	0.385469	0.332323	1.15992	0.24608	0.958132	Tmem109	protein_coding	chr19:10870660-10882001	3798	1486.83	1138.04	1312.44
ENSMUSG00000024735.11	3083.62	0.454254	0.323163	1.40565	0.159828	0.958132	Prpf19	protein_coding	chr19:10895231-10909559	7278	3565.17	2602.07	3083.62
ENSMUSG00000024734.6	0.381877	2.18233	4.03146	0.541326	0.588283	0.958132	Zp1	protein_coding	chr19:10914287-10920632	1981	0.763755	0	0.381877
PROMPT_ENSMUST00000037261.3	2.17862	-0.903327	1.9624	-0.460318	0.645288	0.958132	NA	NA	NA	NA	1.52751	2.82972	2.17862
ENSMUSG00000024732.7	692.961	0.507103	0.327328	1.54922	0.121329	0.958132	Ccdc86	protein_coding	chr19:10941481-10949266	5774	813.652	572.27	692.961
ENSMUSG00000067571.3	0.324979	-1.70303	4.0301	-0.422578	0.672604	0.958132	Ms4a15	protein_coding	chr19:10978307-10993250	1777	0	0.649958	0.324979
ENSMUSG00000094584.2	0.800625	3.24907	3.66546	0.886401	0.375401	0.958132	Ms4a18	protein_coding	chr19:10997025-11018031	1453	1.60125	0	0.800625
ENSMUSG00000101439.1	1.21758	-1.52763	2.60438	-0.58656	0.557499	0.958132	Gm336	processed_pseudogene	chr19:11090598-11092077	1480	0.603009	1.83215	1.21758
ENSMUSG00000099998.1	30.6263	-0.783988	0.577522	-1.3575	0.174621	0.958132	Gm6501	processed_pseudogene	chr19:11121510-11122425	916	22.4965	38.7562	30.6263
ENSMUSG00000099398.1	19.4498	0.391638	0.832188	0.470612	0.637918	0.958132	Ms4a14	protein_coding	chr19:11301249-11314454	4065	21.9757	16.924	19.4498
ENSMUSG00000024672.9	498.875	0.418184	0.990146	0.422345	0.672773	0.958132	Ms4a7	protein_coding	chr19:11321039-11336146	4453	570.661	427.089	498.875
ENSMUSG00000101389.1	1.94707	-0.863373	2.00679	-0.430225	0.667032	0.958132	Ms4a4a	protein_coding	chr19:11375523-11392790	836	1.36676	2.52738	1.94707
ENSMUSG00000100615.1	2.58888	2.26837	1.68978	1.34241	0.179464	0.958132	Gm5511	processed_pseudogene	chr19:11438031-11438832	802	4.29791	0.879849	2.58888
ENSMUSG00000056290.13	1.08873	1.24454	2.99955	0.414909	0.678208	0.958132	Ms4a4b	protein_coding	chr19:11443553-11463549	5274	1.52751	0.649958	1.08873
PROMPT_ENSMUST00000192201.2	0.603009	2.87141	3.98461	0.720624	0.471141	0.958132	NA	NA	NA	NA	1.20602	0	0.603009
ENSMUSG00000024677.11	101.876	0.8652	0.578511	1.49556	0.134768	0.958132	Ms4a6b	protein_coding	chr19:11516512-11531256	4485	131.47	72.2819	101.876
PROMPT_ENSMUST00000087884.2	0.295548	-1.58368	4.04056	-0.391946	0.695098	0.958132	NA	NA	NA	NA	0	0.591095	0.295548
ENSMUSG00000104088.1	0.800625	3.24907	3.66546	0.886401	0.375401	0.958132	Gm38275	TEC	chr19:11582826-11584357	1532	1.60125	0	0.800625
ENSMUSG00000024679.8	225.617	0.392558	0.529792	0.740967	0.458714	0.958132	Ms4a6d	protein_coding	chr19:11586604-11604849	1735	256.056	195.178	225.617
ENSMUSG00000024680.10	10.6821	-1.03246	1.24458	-0.829565	0.406785	0.958132	Ms4a2	protein_coding	chr19:11615523-11623719	2813	7.01817	14.346	10.6821
ENSMUSG00000024682.3	2.2554	-3.41884	2.19492	-1.55762	0.119324	0.958132	Gif	protein_coding	chr19:11747554-11763447	1537	0.400312	4.11049	2.2554
ENSMUSG00000024683.5	490.472	0.426942	0.335256	1.27348	0.202848	0.958132	Mrpl16	protein_coding	chr19:11770415-11774944	1122	562.636	418.308	490.472
ENSMUSG00000041488.13	501.114	-0.32336	0.350953	-0.921377	0.356854	0.958132	Stx3	protein_coding	chr19:11775119-11819403	4979	445.026	557.202	501.114
ENSMUSG00000048292.2	3.76542	-0.77441	1.31182	-0.590333	0.554967	0.958132	Olfr1417	protein_coding	chr19:11828077-11829024	948	2.7704	4.76045	3.76542
ENSMUSG00000060556.3	0.324979	-1.70303	4.0301	-0.422578	0.672604	0.958132	Olfr1418	protein_coding	chr19:11854930-11856001	1072	0	0.649958	0.324979
ENSMUSG00000060878.2	0.577507	-2.55034	3.9758	-0.641467	0.521219	0.958132	Olfr1420	protein_coding	chr19:11895999-11897050	1052	0	1.15501	0.577507
ENSMUSG00000046139.7	616.252	-0.255433	0.31642	-0.807259	0.419517	0.958132	Patl1	protein_coding	chr19:11912399-11945096	4221	561.683	670.821	616.252
ENSMUSG00000104979.1	0.288754	-1.55461	4.04323	-0.384496	0.700611	0.958132	mmu-mir-6994	miRNA	chr19:11923728-11923800	73	0	0.577507	0.288754
ENSMUSG00000077227.1	1.29116	-1.2806	2.31573	-0.553	0.580264	0.958132	Gm22272	snoRNA	chr19:11933495-11933628	134	0.763755	1.81856	1.29116
ENSMUSG00000024687.10	3055.09	-0.164649	0.310919	-0.529555	0.59642	0.958132	Osbp	protein_coding	chr19:11965844-11994105	4578	2880.75	3229.42	3055.09
PROMPT_ENSMUST00000059033.4	0.591095	-2.58149	3.97434	-0.649539	0.51599	0.958132	NA	NA	NA	NA	0	1.18219	0.591095
ENSMUSG00000040065.8	1.24345	1.7	2.87358	0.591597	0.554121	0.958132	Pfpl	protein_coding	chr19:12427905-12432110	3918	1.90939	0.577507	1.24345
ENSMUSG00000039982.7	646.057	0.194941	0.351481	0.554629	0.579149	0.958132	Dtx4	protein_coding	chr19:12466341-12501996	5765	689.646	602.469	646.057
ENSMUSG00000024691.11	662.923	-0.486787	0.437637	-1.11231	0.266006	0.958132	Fam111a	protein_coding	chr19:12545740-12589768	4125	551.929	773.918	662.923
ENSMUSG00000086213.1	8.47271	0.75292	0.872349	0.863096	0.388085	0.958132	A330040F15Rik	processed_transcript	chr19:12585868-12596566	1106	10.6393	6.3061	8.47271
PROMPT_ENSMUST00000083958.1	0.649958	-2.70905	3.96866	-0.682611	0.494853	0.958132	NA	NA	NA	NA	0	1.29992	0.649958
ENSMUSG00000065892.1	0.400312	2.24194	4.02649	0.556798	0.577666	0.958132	Gm24521	snRNA	chr19:12665255-12665361	107	0.800625	0	0.400312
ENSMUSG00000045030.6	0.301504	1.88758	4.05914	0.46502	0.641917	0.958132	Olfr1443	protein_coding	chr19:12678166-12683843	4335	0.603009	0	0.301504
PROMPT_ENSMUST00000025598.7	0.381877	2.18233	4.03146	0.541326	0.588283	0.958132	NA	NA	NA	NA	0.763755	0	0.381877
ENSMUSG00000024694.7	0.301504	1.88758	4.05914	0.46502	0.641917	0.958132	Keg1	protein_coding	chr19:12695786-12719902	5664	0.603009	0	0.301504
ENSMUSG00000084981.5	0.400312	2.24194	4.02649	0.556798	0.577666	0.958132	Gm15962	antisense	chr19:12706055-12721247	879	0.800625	0	0.400312
ENSMUSG00000079415.2	52.7473	-0.300926	0.565607	-0.532041	0.594697	0.958132	Cntf	protein_coding	chr19:12763660-12765632	1073	47.134	58.3607	52.7473
ENSMUSG00000024695.13	2637.78	-0.320965	0.33338	-0.962758	0.335669	0.958132	Zfp91	protein_coding	chr19:12763660-12796126	10046	2345.36	2930.2	2637.78
PROMPT_ENSMUST00000025601.6	10.8649	-0.513681	0.824628	-0.622925	0.533334	0.958132	NA	NA	NA	NA	8.89576	12.8341	10.8649
ENSMUSG00000024696.8	136.004	0.56633	0.613009	0.923853	0.355563	0.958132	Lpxn	protein_coding	chr19:12798606-12833807	1675	162.34	109.668	136.004
ENSMUSG00000091014.2	1.75936	0.893759	2.29953	0.38867	0.697521	0.958132	Gm5244	transcribed_processed_pseudogene	chr19:12846682-12847424	743	2.29126	1.22746	1.75936
PROMPT_ENSMUST00000059675.2	0.400312	2.24194	4.02649	0.556798	0.577666	0.958132	NA	NA	NA	NA	0.800625	0	0.400312
PROMPT_ENSMUST00000049624.2	0.295548	-1.58368	4.04056	-0.391946	0.695098	0.958132	NA	NA	NA	NA	0	0.591095	0.295548
PROMPT_ENSMUST00000056005.2	0.649958	-2.70905	3.96866	-0.682611	0.494853	0.958132	NA	NA	NA	NA	0	1.29992	0.649958
ENSMUSG00000064824.1	0.763755	3.18655	3.72891	0.854553	0.392799	0.958132	Gm22443	snRNA	chr19:13301001-13301107	107	1.52751	0	0.763755
PROMPT_ENSMUST00000074180.1	0.324979	-1.70303	4.0301	-0.422578	0.672604	0.958132	NA	NA	NA	NA	0	0.649958	0.324979
ENSMUSG00000094077.1	0.324979	-1.70303	4.0301	-0.422578	0.672604	0.958132	Gm22323	miRNA	chr19:13599660-13599768	109	0	0.649958	0.324979
ENSMUSG00000024642.14	203.515	-0.304715	0.356571	-0.854569	0.39279	0.958132	Tle4	protein_coding	chr19:14448072-14598051	4640	181.925	225.105	203.515
ENSMUSG00000024640.7	8104.06	0.313271	0.328445	0.953801	0.340184	0.958132	Psat1	protein_coding	chr19:15904678-15947337	4254	8980.61	7227.51	8104.06
ENSMUSG00000041491.7	198.612	-0.437504	0.332457	-1.31597	0.188183	0.958132	Cep78	protein_coding	chr19:15955774-15984989	2548	168.605	228.618	198.612
ENSMUSG00000097557.1	2.68187	-2.11545	1.84338	-1.14759	0.251138	0.958132	C130060C02Rik	lincRNA	chr19:15985090-16010912	1142	0.984886	4.37886	2.68187
ENSMUSG00000024639.5	1506.29	-0.572275	0.387151	-1.47817	0.139362	0.958132	Gnaq	protein_coding	chr19:16132831-16387463	6185	1211.13	1801.45	1506.29
ENSMUSG00000057990.4	18.115	-0.298473	0.710967	-0.419813	0.674622	0.958132	E030024N20Rik	processed_pseudogene	chr19:16164312-16164805	494	16.2303	19.9997	18.115
ENSMUSG00000098718.1	1.17456	-1.46766	2.63016	-0.558014	0.576835	0.958132	Mir496b	miRNA	chr19:16314892-16315004	113	0.603009	1.74611	1.17456
PROMPT_ENSMUST00000025602.2	1.66882	-2.07858	2.12524	-0.978044	0.328053	0.958132	NA	NA	NA	NA	0.603009	2.73463	1.66882
ENSMUSG00000024697.3	29.7093	-0.326331	0.574107	-0.568415	0.569753	0.958132	Gna14	protein_coding	chr19:16435667-16610818	3383	26.3403	33.0782	29.7093
ENSMUSG00000046230.9	756.781	-0.863022	0.496033	-1.73985	0.0818857	0.958132	Vps13a	protein_coding	chr19:16616763-16780822	9656	536.694	976.868	756.781
ENSMUSG00000039126.9	838.146	-0.787624	0.521411	-1.51056	0.1309	0.958132	Prune2	protein_coding	chr19:16956118-17223932	12512	614.627	1061.67	838.146
ENSMUSG00000098298.1	0.295548	-1.58368	4.04056	-0.391946	0.695098	0.958132	Gm27970	misc_RNA	chr19:17056781-17057187	407	0	0.591095	0.295548
ENSMUSG00000099316.1	0.584301	-2.56665	3.67879	-0.697691	0.485371	0.958132	Gm27796	misc_RNA	chr19:17060137-17060397	261	0	1.1686	0.584301
ENSMUSG00000038843.15	446.257	-0.532495	0.39154	-1.36	0.173829	0.958132	Gcnt1	protein_coding	chr19:17326141-17356667	5571	364.607	527.906	446.257
ENSMUSG00000024712.7	493.558	-0.328006	0.31776	-1.03225	0.301957	0.958132	Rfk	protein_coding	chr19:17394043-17401349	2603	437.514	549.602	493.558
ENSMUSG00000024713.13	924.265	0.468713	0.334396	1.40167	0.161014	0.958132	Pcsk5	protein_coding	chr19:17432832-17837632	9346	1073.1	775.425	924.265
PROMPT_ENSMUST00000102348.1	394.033	0.528973	0.332271	1.59199	0.111386	0.958132	NA	NA	NA	NA	465.575	322.491	394.033
ENSMUSG00000024725.10	3389.86	0.391675	0.293692	1.33362	0.182327	0.958132	Ostf1	protein_coding	chr19:18579328-18631789	4784	3847.27	2932.45	3389.86
ENSMUSG00000080783.1	13.8857	-0.32417	0.7779	-0.416724	0.67688	0.958132	Gm8250	processed_pseudogene	chr19:18581455-18582228	774	12.2942	15.4771	13.8857
PROMPT_ENSMUST00000025632.9	1.25493	-1.22405	2.56792	-0.476669	0.633598	0.958132	NA	NA	NA	NA	0.763755	1.74611	1.25493
ENSMUSG00000024726.9	174.85	-0.547665	0.41542	-1.31834	0.187389	0.958132	2410127L17Rik	protein_coding	chr19:18670780-18704788	2090	141.857	207.844	174.85
PROMPT_ENSMUST00000083007.1	2.19837	-1.87993	2.10984	-0.891032	0.372912	0.958132	NA	NA	NA	NA	0.904513	3.49222	2.19837
ENSMUSG00000064941.1	398.282	0.267361	0.405635	0.659118	0.50982	0.958132	Gm23238	snRNA	chr19:18732741-18732904	164	435.199	361.366	398.282
PROMPT_ENSMUST00000040489.7	3.45514	0.704345	1.47994	0.475929	0.634125	0.958132	NA	NA	NA	NA	4.29791	2.61237	3.45514
ENSMUSG00000024727.8	27.9232	-0.596783	0.650907	-0.916849	0.359222	0.958132	Trpm6	protein_coding	chr19:18749983-18892510	6508	22.0796	33.7668	27.9232
ENSMUSG00000036192.13	35.0096	-0.616372	0.687247	-0.896872	0.369787	0.958132	Rorb	protein_coding	chr19:18930605-19111196	11076	27.5534	42.4658	35.0096
ENSMUSG00000024659.12	17444.3	-0.421714	0.350292	-1.20389	0.228631	0.958132	Anxa1	protein_coding	chr19:20373428-20390944	2608	14912.7	19976	17444.3
PROMPT_ENSMUST00000179640.1	1.1256	1.30476	2.96902	0.439459	0.660329	0.958132	NA	NA	NA	NA	1.60125	0.649958	1.1256
ENSMUSG00000094732.1	0.584301	-2.56665	3.67879	-0.697691	0.485371	0.958132	1500015L24Rik	lincRNA	chr19:20405288-20422787	780	0	1.1686	0.584301
ENSMUSG00000053279.6	185.777	-0.897441	0.374111	-2.39886	0.0164461	0.958132	Aldh1a1	protein_coding	chr19:20601961-20643462	2053	129.905	241.649	185.777
ENSMUSG00000024747.3	42.2576	-1.75054	0.58676	-2.9834	0.00285062	0.958132	Aldh1a7	protein_coding	chr19:20692953-20727562	2066	19.2822	65.233	42.2576
PROMPT_ENSMUST00000025659.8	7.14648	-0.73988	1.03803	-0.712771	0.475988	0.958132	NA	NA	NA	NA	5.36317	8.9298	7.14648
ENSMUSG00000024750.8	1237.38	-0.345397	0.354094	-0.975438	0.329343	0.958132	Zfand5	protein_coding	chr19:21272278-21282289	6193	1089.77	1385	1237.38
ENSMUSG00000058624.10	263.234	-0.723905	0.499245	-1.45	0.147059	0.958132	Gda	protein_coding	chr19:21391307-21473445	6135	198.426	328.043	263.234
PROMPT_ENSMUST00000112772.2	0.324979	-1.70303	4.0301	-0.422578	0.672604	0.958132	NA	NA	NA	NA	0	0.649958	0.324979
ENSMUSG00000035171.7	377.167	-0.123969	0.311692	-0.397728	0.69083	0.958132	1110059E24Rik	protein_coding	chr19:21581202-21652976	3067	360.937	393.398	377.167
ENSMUSG00000047368.3	438.227	-0.495741	0.366081	-1.35418	0.175678	0.958132	Abhd17b	protein_coding	chr19:21653309-21685637	2475	363.453	513.001	438.227
ENSMUSG00000024754.10	2269.43	-0.537436	0.356903	-1.50583	0.132111	0.958132	Tmem2	protein_coding	chr19:21778342-21858327	6667	1851.34	2687.52	2269.43
PROMPT_ENSMUST00000060477.8	7.38685	0.618265	0.946537	0.653187	0.513636	0.958132	NA	NA	NA	NA	8.93419	5.83952	7.38685
ENSMUSG00000052387.13	10.9517	-0.880223	0.884521	-0.995141	0.319667	0.958132	Trpm3	protein_coding	chr19:22139119-22989884	8061	7.70818	14.1953	10.9517
ENSMUSG00000097930.1	0.400312	2.24194	4.02649	0.556798	0.577666	0.958132	C330002G04Rik	lincRNA	chr19:23037390-23075853	2054	0.800625	0	0.400312
ENSMUSG00000044387.5	6.74385	-0.77405	1.04051	-0.743916	0.456927	0.958132	2410080I02Rik	lincRNA	chr19:23134900-23135717	414	4.97465	8.51304	6.74385
PROMPT_ENSMUST00000036884.1	43.8099	-0.491748	0.481677	-1.02091	0.307299	0.958132	NA	NA	NA	NA	36.3049	51.3149	43.8099
ENSMUSG00000033863.1	1007.77	-0.298274	0.376167	-0.79293	0.427819	0.958132	Klf9	protein_coding	chr19:23141226-23166911	3263	903.75	1111.8	1007.77
ENSMUSG00000024943.8	1281.7	-0.549849	0.46586	-1.18029	0.237885	0.958132	Smc5	protein_coding	chr19:23206441-23273897	5730	1040.12	1523.28	1281.7
PROMPT_ENSMUST00000104059.1	0.295548	-1.58368	4.04056	-0.391946	0.695098	0.958132	NA	NA	NA	NA	0	0.591095	0.295548
ENSMUSG00000044424.3	89.7914	0.472348	0.463872	1.01827	0.308548	0.958132	Gm9493	protein_coding	chr19:23619742-23620320	579	104.466	75.1169	89.7914
ENSMUSG00000051255.5	35.6171	0.224365	0.561954	0.399258	0.689703	0.958132	Gm6563	protein_coding	chr19:23675844-23676712	869	38.3597	32.8745	35.6171
PROMPT_ENSMUST00000099560.3	3.98875	-0.763058	1.31021	-0.582395	0.560301	0.958132	NA	NA	NA	NA	2.96801	5.00949	3.98875
ENSMUSG00000074925.3	374.908	-0.645676	0.453319	-1.42433	0.154351	0.958132	Ptar1	protein_coding	chr19:23687400-23721129	2064	292.171	457.645	374.908
PROMPT_ENSMUST00000067077.1	272.343	-0.792463	0.510996	-1.55082	0.120945	0.958132	NA	NA	NA	NA	199.135	345.551	272.343
ENSMUSG00000054178.1	190.46	-0.652117	0.573029	-1.13802	0.255113	0.958132	Gm9938	protein_coding	chr19:23723279-23725034	1756	147.895	233.024	190.46
PROMPT_ENSMUST00000025830.7	0.683382	3.03831	3.46296	0.877374	0.380284	0.958132	NA	NA	NA	NA	1.36676	0	0.683382
ENSMUSG00000024897.8	486.133	0.167163	0.355238	0.470568	0.637949	0.958132	Apba1	protein_coding	chr19:23758876-23949597	6632	514.159	458.108	486.133
ENSMUSG00000071604.4	44.0666	0.879775	0.56406	1.55972	0.118826	0.958132	Fam189a2	protein_coding	chr19:23972751-24031019	2547	57.1825	30.9507	44.0666
ENSMUSG00000059363.8	102.923	0.458018	0.456881	1.00249	0.316108	0.958132	Fxn	protein_coding	chr19:24261453-24280605	2053	119.177	86.6677	102.923
ENSMUSG00000082107.1	0.90928	-3.1999	2.79809	-1.1436	0.252789	0.958132	Gm16216	processed_pseudogene	chr19:24289716-24290826	1111	0	1.81856	0.90928
ENSMUSG00000074922.1	120.996	-0.232136	0.354415	-0.654984	0.512478	0.958132	Fam122a	protein_coding	chr19:24476502-24477356	855	111.268	130.725	120.996
PROMPT_ENSMUST00000057243.4	20.8356	-0.897978	0.853339	-1.05231	0.292657	0.958132	NA	NA	NA	NA	14.3883	27.2829	20.8356
ENSMUSG00000048572.4	147.119	-1.02957	0.617748	-1.66666	0.0955826	0.958132	Tmem252	protein_coding	chr19:24674008-24679661	2462	96.5193	197.718	147.119
ENSMUSG00000041731.11	2592.15	-0.152917	0.322004	-0.474891	0.634865	0.958132	Pgm5	protein_coding	chr19:24683016-24861855	3611	2454.88	2729.41	2592.15
ENSMUSG00000097950.1	6.51618	-0.724784	1.00807	-0.718979	0.472154	0.958132	Gm17800	processed_pseudogene	chr19:24692400-24693370	971	4.90091	8.13145	6.51618
ENSMUSG00000024878.8	287.929	-0.62997	0.380336	-1.65635	0.0976509	0.958132	Cbwd1	protein_coding	chr19:24919916-24961616	1944	225.817	350.042	287.929
PROMPT_ENSMUST00000025831.6	0.381877	2.18233	4.03146	0.541326	0.588283	0.958132	NA	NA	NA	NA	0.763755	0	0.381877
ENSMUSG00000065634.1	0.301504	1.88758	4.05914	0.46502	0.641917	0.958132	Gm24252	snoRNA	chr19:25166085-25166216	132	0.603009	0	0.301504
ENSMUSG00000101089.1	7.99917	0.767741	0.969816	0.791635	0.428573	0.958132	2610016A17Rik	lincRNA	chr19:25671134-25672253	1097	10.1101	5.88829	7.99917
ENSMUSG00000048138.9	419.94	0.246725	0.437032	0.564548	0.572382	0.958132	Dmrt2	protein_coding	chr19:25672420-25679010	2347	455.826	384.053	419.94
ENSMUSG00000098105.1	11.2703	0.398231	0.84237	0.47275	0.636391	0.958132	Gm8825	processed_pseudogene	chr19:25795810-25796807	998	12.8703	9.67031	11.2703
ENSMUSG00000024921.14	1043.87	-0.608496	0.470184	-1.29417	0.195608	0.958132	Smarca2	protein_coding	chr19:26605115-26778321	7854	826.709	1261.04	1043.87
ENSMUSG00000093628.1	1.91539	-4.27861	2.20612	-1.93943	0.0524495	0.958132	Gm20616	processed_transcript	chr19:26620822-26623419	840	0	3.83079	1.91539
ENSMUSG00000093772.1	3.25835	-0.597018	1.4802	-0.403336	0.686701	0.958132	4931403E22Rik	processed_transcript	chr19:26768801-26823907	668	2.6112	3.90549	3.25835
ENSMUSG00000024924.12	1174.98	-0.484517	0.350411	-1.38271	0.166754	0.958132	Vldlr	protein_coding	chr19:27216484-27254231	10068	979.254	1370.71	1174.98
ENSMUSG00000047298.3	0.902486	-3.18996	3.12148	-1.02194	0.306809	0.958132	Kcnv2	protein_coding	chr19:27322588-27337179	5108	0	1.80497	0.902486
ENSMUSG00000041360.7	1637.72	-0.625583	0.403939	-1.54871	0.121452	0.958132	D19Bwg1357e	protein_coding	chr19:27388702-27429820	3462	1287.83	1987.61	1637.72
ENSMUSG00000040929.14	128.508	-0.263303	0.477968	-0.55088	0.581716	0.958132	Rfx3	protein_coding	chr19:27761721-28011166	11034	116.632	140.383	128.508
ENSMUSG00000092617.1	1.34582	-1.27715	2.51788	-0.507235	0.61199	0.958132	Gm8412	processed_pseudogene	chr19:27858058-27858497	440	0.800625	1.89101	1.34582
ENSMUSG00000092182.1	1.25493	-1.22405	2.56792	-0.476669	0.633598	0.958132	Gm20407	processed_transcript	chr19:27994197-27995693	598	0.763755	1.74611	1.25493
ENSMUSG00000052942.11	1867.47	0.280894	0.294162	0.954896	0.33963	0.958132	Glis3	protein_coding	chr19:28258851-28680077	8842	2048.6	1686.33	1867.47
ENSMUSG00000089952.1	18.4416	-1.1052	0.755169	-1.46352	0.143326	0.958132	4933413C19Rik	sense_intronic	chr19:28580533-28583294	2217	11.5909	25.2923	18.4416
ENSMUSG00000089993.1	104.466	0.472045	0.385426	1.22473	0.220675	0.958132	Gm5822	processed_pseudogene	chr19:28862330-28863707	1378	121.439	87.4937	104.466
ENSMUSG00000064202.13	8.8201	1.72165	1.03358	1.66572	0.0957699	0.958132	4430402I18Rik	protein_coding	chr19:28893042-28967800	5420	13.5705	4.06973	8.8201
PROMPT_ENSMUST00000050148.3	5.938	0.782616	1.08456	0.721597	0.470542	0.958132	NA	NA	NA	NA	7.48705	4.38896	5.938
ENSMUSG00000024780.6	670.883	-0.555908	0.38576	-1.44107	0.149564	0.958132	Cdc37l1	protein_coding	chr19:28990494-29017569	2517	542.946	798.82	670.883
ENSMUSG00000063754.7	82.1374	0.844157	0.449877	1.87642	0.0605981	0.958132	Gm10136	processed_pseudogene	chr19:29003408-29003842	435	105.595	58.6798	82.1374
PROMPT_ENSMUST00000064393.5	1.67395	2.24031	2.12509	1.05422	0.291784	0.958132	NA	NA	NA	NA	2.7704	0.577507	1.67395
ENSMUSG00000024785.6	697.2	0.391623	0.358617	1.09204	0.274817	0.958132	Rcl1	protein_coding	chr19:29101375-29143843	1803	791.403	602.998	697.2
PROMPT_ENSMUST00000084171.5	1.17456	-1.46766	2.63016	-0.558014	0.576835	0.958132	NA	NA	NA	NA	0.603009	1.74611	1.17456
ENSMUSG00000068466.5	0.739997	-2.90554	3.38705	-0.857838	0.390982	0.958132	Gm5518	processed_pseudogene	chr19:29160118-29160765	648	0	1.47999	0.739997
ENSMUSG00000024789.10	1213.75	-0.739326	0.431621	-1.7129	0.08673	0.958132	Jak2	protein_coding	chr19:29251828-29313080	5030	909.103	1518.4	1213.75
ENSMUSG00000050957.4	18.7729	0.456271	0.726958	0.627644	0.530237	0.958132	Insl6	protein_coding	chr19:29321344-29325356	708	21.7743	15.7714	18.7729
ENSMUSG00000016495.10	327.297	-0.151402	0.299165	-0.50608	0.612801	0.958132	Plgrkt	protein_coding	chr19:29348599-29367390	3799	310.138	344.456	327.297
ENSMUSG00000016496.7	45.3494	-0.541717	0.713033	-0.759736	0.447412	0.958132	Cd274	protein_coding	chr19:29367455-29388095	3622	36.8664	53.8324	45.3494
ENSMUSG00000038658.13	2012.83	-0.337685	0.353084	-0.956388	0.338876	0.958132	Ric1	protein_coding	chr19:29522282-29606829	10727	1778.11	2247.56	2012.83
ENSMUSG00000046324.10	988.471	-0.544578	0.326537	-1.66774	0.0953677	0.958132	Ermp1	protein_coding	chr19:29608214-29648415	9338	803.85	1173.09	988.471
PROMPT_ENSMUST00000025719.3	0.295548	-1.58368	4.04056	-0.391946	0.695098	0.958132	NA	NA	NA	NA	0	0.591095	0.295548
ENSMUSG00000046138.12	653.457	-0.654242	0.417218	-1.56811	0.116856	0.958132	9930021J03Rik	protein_coding	chr19:29714402-29805989	8134	507.519	799.394	653.457
ENSMUSG00000074909.4	386.192	-0.635868	0.492577	-1.2909	0.196738	0.958132	Ranbp6	protein_coding	chr19:29808400-29812974	4575	302.21	470.175	386.192
ENSMUSG00000024810.14	69.5018	-0.460725	0.477697	-0.964472	0.334809	0.958132	Il33	protein_coding	chr19:29925114-29960718	2886	58.3892	80.6143	69.5018
ENSMUSG00000024817.11	1809.99	-0.30531	0.34533	-0.884111	0.376636	0.958132	Uhrf2	protein_coding	chr19:30030513-30093722	8590	1618.93	2001.04	1809.99
ENSMUSG00000024827.9	22.7623	0.463191	0.588243	0.787415	0.431039	0.958132	Gldc	protein_coding	chr19:30098449-30175418	3754	26.3506	19.1741	22.7623
ENSMUSG00000058607.4	2.60698	0.853374	1.78373	0.47842	0.632351	0.958132	Rpl31-ps20	processed_pseudogene	chr19:30160620-30160997	378	3.33654	1.87742	2.60698
ENSMUSG00000058816.4	1.00332	3.59419	2.99709	1.19923	0.23044	0.958132	Ppp1r2-ps3	processed_pseudogene	chr19:30538928-30539554	627	2.00664	0	1.00332
ENSMUSG00000024868.8	2.72133	-0.6357	1.56878	-0.405219	0.685316	0.958132	Dkk1	protein_coding	chr19:30545863-30549665	2427	2.13052	3.31214	2.72133
ENSMUSG00000052920.12	1100.2	-0.640769	0.527249	-1.2153	0.22425	0.958132	Prkg1	protein_coding	chr19:30567551-31765033	7799	859.538	1340.86	1100.2
ENSMUSG00000024887.9	506.513	-0.48116	0.436475	-1.10238	0.270297	0.958132	Asah2	protein_coding	chr19:31984654-32061469	4682	422.577	590.449	506.513
ENSMUSG00000040451.15	840.426	-0.598604	0.404281	-1.48066	0.138697	0.958132	Sgms1	protein_coding	chr19:32122727-32389714	10299	668.29	1012.56	840.426
ENSMUSG00000097787.1	31.1203	-0.763479	0.523934	-1.4572	0.14506	0.958132	2700046G09Rik	lincRNA	chr19:32389216-32391184	1641	23.1144	39.1262	31.1203
ENSMUSG00000062456.3	254.28	0.794132	0.363526	2.18452	0.0289237	0.958132	Rpl9-ps6	protein_coding	chr19:32465885-32466575	691	322.675	185.885	254.28
PROMPT_ENSMUST00000025827.8	4.60424	-0.633997	1.34501	-0.471371	0.637376	0.958132	NA	NA	NA	NA	3.60789	5.60058	4.60424
ENSMUSG00000024896.8	1441.69	-0.178509	0.271109	-0.658438	0.510256	0.958132	Minpp1	protein_coding	chr19:32485769-32515370	2619	1352.6	1530.77	1441.69
PROMPT_ENSMUST00000025833.6	6.2696	-0.783221	1.16411	-0.672808	0.501069	0.958132	NA	NA	NA	NA	4.54255	7.99665	6.2696
ENSMUSG00000024899.6	1166.25	-0.437189	0.350078	-1.24883	0.211727	0.958132	Papss2	protein_coding	chr19:32620005-32667187	3635	990.69	1341.82	1166.25
ENSMUSG00000013662.5	1278.12	-0.705639	0.457435	-1.5426	0.122928	0.958132	Atad1	protein_coding	chr19:32672563-32712298	2813	971.409	1584.84	1278.12
ENSMUSG00000013663.7	4308.43	-0.407011	0.412238	-0.987321	0.323485	0.958132	Pten	protein_coding	chr19:32757497-32826160	11507	3704.43	4912.43	4308.43
ENSMUSG00000087112.1	1.52925	3.07749	2.42891	1.26703	0.205145	0.958132	Gm7237	lincRNA	chr19:33409131-33420642	1401	2.73353	0.324979	1.52925
ENSMUSG00000079344.8	0.381877	2.18233	4.03146	0.541326	0.588283	0.958132	Lipo4	protein_coding	chr19:33498037-33517780	2470	0.763755	0	0.381877
ENSMUSG00000024766.12	148.186	-0.491065	0.42415	-1.15776	0.246961	0.958132	Lipo1	protein_coding	chr19:33517740-33761951	3431	123.097	173.275	148.186
ENSMUSG00000087303.2	1.24069	2.74318	2.40768	1.13934	0.25456	0.958132	Lipo2	protein_coding	chr19:33719670-33769142	3562	2.18582	0.295548	1.24069
ENSMUSG00000065380.1	52.6163	1.55	0.649019	2.38821	0.0169305	0.958132	Gm23095	snRNA	chr19:33954235-33954341	107	78.5339	26.6988	52.6163
PROMPT_ENSMUST00000054260.6	0.324979	-1.70303	4.0301	-0.422578	0.672604	0.958132	NA	NA	NA	NA	0	0.649958	0.324979
ENSMUSG00000024771.6	1.21078	-1.50521	2.37053	-0.634969	0.525449	0.958132	Lipk	protein_coding	chr19:34008254-34047903	2240	0.603009	1.81856	1.21078
ENSMUSG00000056078.5	1.47011	-1.87787	2.43286	-0.77188	0.440185	0.958132	Lipm	protein_coding	chr19:34100943-34122687	2701	0.603009	2.3372	1.47011
PROMPT_ENSMUST00000054956.12	3.11178	0.609486	1.54038	0.395673	0.692346	0.958132	NA	NA	NA	NA	3.76864	2.45493	3.11178
ENSMUSG00000035783.8	130543	0.382377	0.404377	0.945596	0.344355	0.958132	Acta2	protein_coding	chr19:34241090-34255336	1781	147742	113343	130543
PROMPT_ENSMUST00000025691.9_ENSMUST00000112472.2	1.11466	3.73244	2.67143	1.39717	0.162362	0.958132	NA	NA	NA	NA	2.22933	0	1.11466
ENSMUSG00000098670.1	0.301504	1.88758	4.05914	0.46502	0.641917	0.958132	Gm27818	misc_RNA	chr19:34294137-34294295	159	0.603009	0	0.301504
ENSMUSG00000097558.1	30.9867	0.292994	0.586647	0.499439	0.61747	0.958132	Gm26902	lincRNA	chr19:34474808-34481546	3702	34.1571	27.8162	30.9867
ENSMUSG00000045932.10	433.044	-0.310151	0.45453	-0.682355	0.495015	0.958132	Ifit2	protein_coding	chr19:34550694-34576419	3927	386.468	479.62	433.044
PROMPT_ENSMUST00000102825.3	9.0809	0.773158	0.90105	0.858064	0.390857	0.958132	NA	NA	NA	NA	11.4266	6.73521	9.0809
ENSMUSG00000074896.3	699.034	-0.417059	0.400282	-1.04191	0.297452	0.958132	Ifit3	protein_coding	chr19:34583531-34588731	1745	598.576	799.492	699.034
ENSMUSG00000062488.9	150.945	-0.756304	0.550403	-1.37409	0.169414	0.958132	Ifit3b	protein_coding	chr19:34607970-34613401	2000	112.198	189.692	150.945
ENSMUSG00000009378.3	39.5009	-0.255364	0.483618	-0.528029	0.597479	0.958132	Slc16a12	protein_coding	chr19:34668403-34747289	4051	36.005	42.9967	39.5009
ENSMUSG00000033610.13	172.757	-0.321213	0.342365	-0.938218	0.348132	0.958132	Pank1	protein_coding	chr19:34810894-34879455	3692	153.537	191.976	172.757
PROMPT_ENSMUST00000087341.5	4.03633	1.79824	1.40202	1.28261	0.199628	0.958132	NA	NA	NA	NA	6.26768	1.80497	4.03633
ENSMUSG00000024795.10	275.978	-0.5346	0.514512	-1.03904	0.298784	0.958132	Kif20b	protein_coding	chr19:34922358-34975731	5563	225.218	326.738	275.978
ENSMUSG00000089151.1	0.381877	2.18233	4.03146	0.541326	0.588283	0.958132	Mir1950	miRNA	chr19:34965396-34965469	74	0.763755	0	0.381877
ENSMUSG00000101966.1	0.324979	-1.70303	4.0301	-0.422578	0.672604	0.958132	Gm5248	lincRNA	chr19:35051202-35055247	4046	0	0.649958	0.324979
ENSMUSG00000094707.1	2.0861	1.24449	1.77353	0.701702	0.482865	0.958132	A830019P07Rik	lincRNA	chr19:35835221-35924578	1777	2.93114	1.24105	2.0861
ENSMUSG00000024798.13	18.7675	-0.782548	0.729463	-1.07277	0.283373	0.958132	Htr7	protein_coding	chr19:35958734-36057507	3399	13.8551	23.6799	18.7675
PROMPT_ENSMUST00000025714.7	0.99057	1.26583	2.78985	0.453726	0.650026	0.958132	NA	NA	NA	NA	1.40363	0.577507	0.99057
ENSMUSG00000024800.7	190.503	-0.289192	0.354878	-0.814906	0.415126	0.958132	Rpp30	protein_coding	chr19:36083716-36104772	1155	171.379	209.626	190.503
ENSMUSG00000024803.8	820.436	-0.558731	0.465321	-1.20074	0.229851	0.958132	Ankrd1	protein_coding	chr19:36111965-36119844	1765	663.541	977.332	820.436
PROMPT_ENSMUST00000071267.10	0.288754	-1.55461	4.04323	-0.384496	0.700611	0.958132	NA	NA	NA	NA	0	0.577507	0.288754
ENSMUSG00000024805.13	132.362	-0.1982	0.34053	-0.582036	0.560543	0.958132	Pcgf5	protein_coding	chr19:36379067-36456192	1659	123.269	141.455	132.362
ENSMUSG00000041180.11	102.922	-0.858468	0.490053	-1.75178	0.0798109	0.958132	Hectd2	protein_coding	chr19:36554639-36621135	9066	72.9638	132.88	102.922
ENSMUSG00000087579.5	3.24081	-1.88138	1.5082	-1.24743	0.212239	0.958132	1500017E21Rik	processed_transcript	chr19:36614052-36705641	3977	1.36676	5.11486	3.24081
ENSMUSG00000067279.2	197.006	-0.300631	0.521638	-0.57632	0.564399	0.958132	Ppp1r3c	protein_coding	chr19:36731737-36736653	2719	176.51	217.502	197.006
PROMPT_ENSMUST00000025729.9	4.1464	-2.15305	1.44496	-1.49005	0.136212	0.958132	NA	NA	NA	NA	1.56438	6.72842	4.1464
ENSMUSG00000024811.9	5378.94	-0.689108	0.416698	-1.65374	0.098181	0.958132	Tnks2	protein_coding	chr19:36834232-36893477	10406	4117.91	6639.98	5378.94
ENSMUSG00000047632.10	40.9918	-0.301069	0.483453	-0.622746	0.533451	0.958132	Fgfbp3	protein_coding	chr19:36917550-36919615	1772	36.7268	45.2568	40.9918
PROMPT_ENSMUST00000099494.3	10.5445	-0.768157	0.866082	-0.886933	0.375115	0.958132	NA	NA	NA	NA	7.79519	13.2938	10.5445
ENSMUSG00000040565.7	2188.5	-0.642369	0.411266	-1.56193	0.118304	0.958132	Btaf1	protein_coding	chr19:36926079-37012752	7204	1708.94	2668.07	2188.5
ENSMUSG00000039652.14	77.7892	0.191871	0.466261	0.41151	0.680699	0.958132	Cpeb3	protein_coding	chr19:37021291-37208601	7414	82.8122	72.7662	77.7892
ENSMUSG00000097591.1	2.08384	-2.45478	1.98375	-1.23744	0.215922	0.958132	A330032B11Rik	lincRNA	chr19:37173843-37196541	1919	0.603009	3.56467	2.08384
ENSMUSG00000056999.12	1745.88	-0.558654	0.353567	-1.58005	0.114095	0.958132	Ide	protein_coding	chr19:37268743-37337852	5823	1411.72	2080.04	1745.88
ENSMUSG00000012443.3	512.493	-0.658632	0.530778	-1.24088	0.21465	0.958132	Kif11	protein_coding	chr19:37376403-37421859	4819	397.254	627.732	512.493
ENSMUSG00000024986.9	20.9653	0.309823	0.74958	0.41333	0.679365	0.958132	Hhex	protein_coding	chr19:37434810-37440731	1918	23.1881	18.7425	20.9653
ENSMUSG00000053799.6	134.201	-0.370834	0.404897	-0.915871	0.359734	0.958132	Exoc6	protein_coding	chr19:37550418-37683245	2729	116.929	151.473	134.201
PROMPT_ENSMUST00000073391.4	11.0606	-0.969803	0.809001	-1.19877	0.230619	0.958132	NA	NA	NA	NA	7.46862	14.6526	11.0606
ENSMUSG00000048612.13	12691.4	-0.453383	0.424871	-1.06711	0.285923	0.958132	Myof	protein_coding	chr19:37899036-38043577	7109	10713.2	14669.6	12691.4
ENSMUSG00000069554.4	0.620526	-2.64589	3.59874	-0.735227	0.462201	0.958132	I830134H01Rik	lincRNA	chr19:38051774-38054528	2755	0	1.24105	0.620526
ENSMUSG00000024989.12	161.475	-0.651295	0.486252	-1.33942	0.180434	0.958132	Cep55	protein_coding	chr19:38055025-38074425	2778	125.433	197.517	161.475
ENSMUSG00000064646.1	0.381877	2.18233	4.03146	0.541326	0.588283	0.958132	Gm23300	snoRNA	chr19:38071929-38072053	125	0.763755	0	0.381877
ENSMUSG00000024990.10	28.0871	0.516512	0.65334	0.790572	0.429194	0.958132	Rbp4	protein_coding	chr19:38116620-38125321	1297	33.1273	23.0469	28.0871
ENSMUSG00000054237.5	100.407	-1.16134	0.519739	-2.23446	0.0254528	0.958132	Fra10ac1	protein_coding	chr19:38188481-38224138	1402	61.8151	138.998	100.407
ENSMUSG00000044026.2	41.6065	-0.441076	0.629154	-0.701062	0.483264	0.958132	Slc35g1	protein_coding	chr19:38395980-38405607	3471	35.2011	48.0119	41.6065
ENSMUSG00000024998.15	1121.76	-0.334324	0.519802	-0.643176	0.52011	0.958132	Plce1	protein_coding	chr19:38481109-38785030	15998	992.212	1251.32	1121.76
ENSMUSG00000024999.7	807.663	-0.485379	0.38363	-1.26523	0.20579	0.958132	Noc3l	protein_coding	chr19:38788128-38819237	3977	672.857	942.468	807.663
PROMPT_ENSMUST00000037302.5	2.71425	-4.77831	1.97319	-2.42161	0.0154518	0.958132	NA	NA	NA	NA	0	5.4285	2.71425
ENSMUSG00000048720.7	360.681	-0.362739	0.356232	-1.01827	0.308551	0.958132	Tbc1d12	protein_coding	chr19:38836579-38919923	4209	315.403	405.96	360.681
ENSMUSG00000089545.1	1.05961	-1.26044	2.72536	-0.462487	0.643732	0.958132	Gm25838	misc_RNA	chr19:38885242-38885361	120	0.603009	1.51622	1.05961
PROMPT_ENSMUST00000025965.9	14.0084	-0.575862	0.756518	-0.761201	0.446537	0.958132	NA	NA	NA	NA	11.1855	16.8313	14.0084
ENSMUSG00000025001.9	325.234	-0.470714	0.408744	-1.15161	0.24948	0.958132	Hells	protein_coding	chr19:38930915-38971051	7205	272.461	378.007	325.234
PROMPT_ENSMUST00000087236.4	1.49954	-1.89592	2.20611	-0.859397	0.390121	0.958132	NA	NA	NA	NA	0.603009	2.39607	1.49954
ENSMUSG00000098091.1	36.9688	0.385338	0.531952	0.724385	0.468829	0.958132	Gm16470	processed_pseudogene	chr19:40212382-40213379	998	41.9576	31.98	36.9688
ENSMUSG00000055044.10	1107.75	0.198366	0.40711	0.487255	0.626078	0.958132	Pdlim1	protein_coding	chr19:40221173-40271842	5260	1183.89	1031.61	1107.75
ENSMUSG00000025006.13	841.834	-0.648768	0.402225	-1.61295	0.106756	0.958132	Sorbs1	protein_coding	chr19:40295049-40402267	3075	655.536	1028.13	841.834
ENSMUSG00000025007.11	6431.86	0.408128	0.324035	1.25952	0.207842	0.958132	Aldh18a1	protein_coding	chr19:40550257-40588463	4072	7335.72	5528	6431.86
ENSMUSG00000096592.1	0.295548	-1.58368	4.04056	-0.391946	0.695098	0.958132	Gm15801	processed_pseudogene	chr19:40560537-40561058	522	0	0.591095	0.295548
PROMPT_ENSMUST00000181109.1	8.73226	-0.332556	0.863019	-0.38534	0.699985	0.958132	NA	NA	NA	NA	7.70818	9.75635	8.73226
ENSMUSG00000048120.14	186.757	0.457224	0.442565	1.03312	0.301547	0.958132	Entpd1	protein_coding	chr19:40612366-40741602	5580	216.009	157.504	186.757
ENSMUSG00000094388.1	1.30959	-1.23553	2.30497	-0.536026	0.59194	0.958132	Gm8783	processed_pseudogene	chr19:40622460-40622981	522	0.800625	1.81856	1.30959
ENSMUSG00000025010.11	167.055	-0.611333	0.389102	-1.57114	0.116151	0.958132	Ccnj	protein_coding	chr19:40831279-40848572	4355	131.987	202.122	167.055
ENSMUSG00000097740.1	2.05494	-3.2632	2.04373	-1.59669	0.110334	0.958132	E030044B06Rik	lincRNA	chr19:40868386-40874071	1266	0.400312	3.70957	2.05494
ENSMUSG00000049164.6	418.741	-0.151471	0.394497	-0.38396	0.701008	0.958132	Zfp518a	protein_coding	chr19:40894705-40917947	6840	396.604	440.878	418.741
ENSMUSG00000061132.11	81.4095	0.38721	0.561282	0.689866	0.490278	0.958132	Blnk	protein_coding	chr19:40928927-40994535	5991	92.1993	70.6197	81.4095
PROMPT_ENSMUST00000051806.8_ENSMUST00000112200.1	0.324979	-1.70303	4.0301	-0.422578	0.672604	0.958132	NA	NA	NA	NA	0	0.649958	0.324979
ENSMUSG00000025014.10	0.381877	2.18233	4.03146	0.541326	0.588283	0.958132	Dntt	protein_coding	chr19:41029275-41059523	2128	0.763755	0	0.381877
ENSMUSG00000050121.8	0.381877	2.18233	4.03146	0.541326	0.588283	0.958132	Opalin	protein_coding	chr19:41062474-41077113	1838	0.763755	0	0.381877
ENSMUSG00000025016.10	8500.94	-0.660342	0.402852	-1.63917	0.101178	0.958132	Tm9sf3	protein_coding	chr19:41210842-41264004	6144	6588.47	10413.4	8500.94
ENSMUSG00000025017.9	225.97	0.461403	0.555062	0.831264	0.405825	0.958132	Pik3ap1	protein_coding	chr19:41274218-41385070	2615	261.754	190.186	225.97
ENSMUSG00000044065.3	0.324979	-1.70303	4.0301	-0.422578	0.672604	0.958132	Gm9788	processed_pseudogene	chr19:41459813-41460718	906	0	0.649958	0.324979
PROMPT_ENSMUST00000067795.9	1.67899	0.801931	2.09077	0.383558	0.701306	0.958132	NA	NA	NA	NA	2.13052	1.22746	1.67899
ENSMUSG00000025019.13	227.339	-0.786448	0.463866	-1.69542	0.0899953	0.958132	Lcor	protein_coding	chr19:41482645-41562246	7620	166.62	288.057	227.339
PROMPT_ENSMUST00000172371.1	54.3225	-0.575814	0.485403	-1.18626	0.235519	0.958132	NA	NA	NA	NA	43.4621	65.1829	54.3225
ENSMUSG00000090673.1	504.99	-0.434363	0.46123	-0.941751	0.34632	0.958132	Gm340	protein_coding	chr19:41582370-41586536	3729	429.276	580.703	504.99
PROMPT_ENSMUST00000183602.1	77.0486	-0.644128	0.590788	-1.09029	0.275587	0.958132	NA	NA	NA	NA	59.8943	94.2029	77.0486
ENSMUSG00000098286.1	1.66203	-2.07237	2.12704	-0.974299	0.329908	0.958132	Mir8091	miRNA	chr19:41588651-41588789	139	0.603009	2.72105	1.66203
PROMPT_ENSMUST00000099454.3	149.956	-0.546594	0.582793	-0.937886	0.348303	0.958132	NA	NA	NA	NA	121.694	178.218	149.956
ENSMUSG00000074873.3	76.4712	-0.899484	0.573925	-1.56725	0.117056	0.958132	AI606181	protein_coding	chr19:41593363-41596158	2796	53.1839	99.7585	76.4712
ENSMUSG00000025020.9	26.2005	0.525612	0.591906	0.888	0.374541	0.958132	Slit1	protein_coding	chr19:41600257-41743665	5921	30.9315	21.4695	26.2005
ENSMUSG00000067199.3	2.78375	5.04806	2.23031	2.26339	0.0236118	0.958132	Frat1	pseudogene	chr19:41830168-41830809	579	5.5675	0	2.78375
ENSMUSG00000047604.2	22.1734	0.948352	0.619291	1.53135	0.125683	0.958132	Frat2	protein_coding	chr19:41845978-41848132	2155	29.248	15.0988	22.1734
ENSMUSG00000035049.3	1557.74	0.214845	0.336036	0.639353	0.522593	0.958132	Rrp12	protein_coding	chr19:41862852-41896153	4319	1673.69	1441.78	1557.74
ENSMUSG00000011752.6	3093.69	0.513927	0.370062	1.38876	0.164906	0.958132	Pgam1	protein_coding	chr19:41911871-41918664	1831	3639.07	2548.31	3093.69
ENSMUSG00000025157.7	800.148	0.440286	0.329896	1.33462	0.182	0.958132	Zdhhc16	protein_coding	chr19:41933472-41944095	1830	921.423	678.873	800.148
ENSMUSG00000025159.6	1251.35	0.260691	0.315339	0.826699	0.408408	0.958132	Mms19	protein_coding	chr19:41941086-41981157	10415	1364.2	1138.49	1251.35
PROMPT_ENSMUST00000026170.1	6.25507	1.13186	1.24948	0.905864	0.365008	0.958132	NA	NA	NA	NA	8.60917	3.90098	6.25507
ENSMUSG00000025171.1	1421.16	0.593062	0.370969	1.59869	0.109891	0.958132	Ubtd1	protein_coding	chr19:41981763-42034641	1527	1709.34	1132.99	1421.16
PROMPT_ENSMUST00000026172.2	6.14728	-0.893887	1.05262	-0.849203	0.395768	0.958132	NA	NA	NA	NA	4.29791	7.99665	6.14728
ENSMUSG00000025172.2	6.95358	-0.62864	1.03431	-0.607787	0.543329	0.958132	Ankrd2	protein_coding	chr19:42036038-42045110	1100	5.42355	8.48361	6.95358
ENSMUSG00000025176.12	26.3864	0.575844	0.654853	0.879349	0.379212	0.958132	Hoga1	protein_coding	chr19:42045610-42070953	2259	31.5627	21.21	26.3864
ENSMUSG00000090369.3	6.20314	0.793164	1.04901	0.75611	0.449583	0.958132	4933411K16Rik	protein_coding	chr19:42052248-42053627	1380	7.86893	4.53735	6.20314
PROMPT_ENSMUST00000066778.4	5.63716	-1.22225	1.18315	-1.03305	0.301579	0.958132	NA	NA	NA	NA	3.33654	7.93779	5.63716
ENSMUSG00000025178.8	1572.73	0.438811	0.321638	1.3643	0.172472	0.958132	Pi4k2a	protein_coding	chr19:42090435-42122218	3771	1810.21	1335.25	1572.73
ENSMUSG00000018821.3	586.486	0.602991	0.367743	1.63971	0.101066	0.958132	Avpi1	protein_coding	chr19:42123273-42129059	1236	707.422	465.549	586.486
ENSMUSG00000044345.9	2963.66	0.223968	0.285771	0.783733	0.433197	0.958132	Marveld1	protein_coding	chr19:42147400-42151703	4304	3193.34	2733.98	2963.66
ENSMUSG00000018820.11	707.329	0.290206	0.30841	0.940974	0.346718	0.958132	Zfyve27	protein_coding	chr19:42163951-42194590	8623	778.361	636.297	707.329
ENSMUSG00000076323.1	3.03449	0.652003	1.51785	0.429557	0.667518	0.958132	Gm26339	miRNA	chr19:42274964-42275062	99	3.73177	2.3372	3.03449
ENSMUSG00000042401.6	0.295548	-1.58368	4.04056	-0.391946	0.695098	0.958132	Crtac1	protein_coding	chr19:42283037-42431783	2616	0	0.591095	0.295548
ENSMUSG00000025184.8	502.762	-0.174917	0.339849	-0.514691	0.606769	0.958132	R3hcc1l	protein_coding	chr19:42518759-42592343	7397	472.22	533.303	502.762
ENSMUSG00000025188.13	702.812	0.50449	0.328657	1.53501	0.124782	0.958132	Hps1	protein_coding	chr19:42755105-42779978	5855	824.538	581.087	702.812
ENSMUSG00000090235.1	13.4569	-0.882179	0.829145	-1.06396	0.287346	0.958132	Gm16244	processed_transcript	chr19:42779032-42781454	2327	9.5639	17.35	13.4569
ENSMUSG00000047509.1	4.76187	-1.18339	1.21884	-0.970913	0.331592	0.958132	Gm6776	processed_pseudogene	chr19:43280798-43281697	900	2.93114	6.5926	4.76187
PROMPT_ENSMUST00000165311.1	1.39024	1.74404	2.48603	0.701534	0.48297	0.958132	NA	NA	NA	NA	2.13052	0.649958	1.39024
ENSMUSG00000025190.11	1438.6	0.359944	0.330119	1.09034	0.275562	0.958132	Got1	protein_coding	chr19:43499752-43524605	2539	1617.24	1259.96	1438.6
ENSMUSG00000044220.13	2.07479	-2.4803	2.48661	-0.997462	0.31854	0.958132	Nkx2-3	protein_coding	chr19:43612325-43615892	2112	0.603009	3.54657	2.07479
ENSMUSG00000040414.7	470.163	0.52892	0.361201	1.46434	0.143102	0.958132	Slc25a28	protein_coding	chr19:43663822-43674881	1514	555.52	384.805	470.163
ENSMUSG00000025192.11	809.675	0.121338	0.289889	0.418568	0.675532	0.958132	Entpd7	protein_coding	chr19:43689672-43733697	8963	843.595	775.755	809.675
ENSMUSG00000040018.9	657.086	-0.343265	0.316274	-1.08534	0.277771	0.958132	Cox15	protein_coding	chr19:43733254-43753000	4909	579.071	735.1	657.086
PROMPT_ENSMUST00000026208.5	1.00332	3.59419	2.99709	1.19923	0.23044	0.958132	NA	NA	NA	NA	2.00664	0	1.00332
ENSMUSG00000025194.5	3.60601	-2.22762	1.62491	-1.37092	0.1704	0.958132	Abcc2	protein_coding	chr19:43782192-43840740	8532	1.20602	6.00601	3.60601
PROMPT_ENSMUST00000122692.1	13.356	-1.63127	0.888616	-1.83574	0.0663965	0.958132	NA	NA	NA	NA	6.38845	20.3236	13.356
ENSMUSG00000025198.14	578.994	-0.374619	0.337609	-1.10962	0.267161	0.958132	Erlin1	protein_coding	chr19:44034944-44069785	4961	504.091	653.897	578.994
ENSMUSG00000025199.14	1149.2	-0.64798	0.428492	-1.51224	0.130474	0.958132	Chuk	protein_coding	chr19:44073335-44107480	5087	895.136	1403.27	1149.2
ENSMUSG00000025200.6	290.24	0.142755	0.328563	0.434483	0.663938	0.958132	Cwf19l1	protein_coding	chr19:44108644-44135876	3574	304.731	275.75	290.24
ENSMUSG00000077391.1	535.904	0.525732	0.400937	1.31126	0.189771	0.958132	Gm24336	snoRNA	chr19:44113979-44114124	146	632.611	439.197	535.904
PROMPT_ENSMUST00000058856.8	4.48534	-0.806285	1.31507	-0.613113	0.539802	0.958132	NA	NA	NA	NA	3.21266	5.75802	4.48534
ENSMUSG00000037071.2	7738.79	-0.232972	0.315995	-0.737267	0.46096	0.958132	Scd1	protein_coding	chr19:44394451-44407709	4836	7115.1	8362.47	7738.79
PROMPT_ENSMUST00000041163.4	0.763755	3.18655	3.72891	0.854553	0.392799	0.958132	NA	NA	NA	NA	1.52751	0	0.763755
ENSMUSG00000025204.8	1672.03	0.487263	0.317899	1.53276	0.125335	0.958132	Ndufb8	protein_coding	chr19:44548572-44555440	3146	1951.84	1392.22	1672.03
PROMPT_ENSMUST00000040455.4	0.324979	-1.70303	4.0301	-0.422578	0.672604	0.958132	NA	NA	NA	NA	0	0.649958	0.324979
ENSMUSG00000036450.4	1334.96	0.34609	0.285485	1.21229	0.225403	0.958132	Hif1an	protein_coding	chr19:44562850-44576274	6606	1494.41	1175.51	1334.96
ENSMUSG00000004231.13	0.301504	1.88758	4.05914	0.46502	0.641917	0.958132	Pax2	protein_coding	chr19:44756045-44837871	5409	0.603009	0	0.301504
PROMPT_ENSMUST00000096053.3	4.43636	0.972839	1.20735	0.805763	0.420379	0.958132	NA	NA	NA	NA	5.89916	2.97357	4.43636
ENSMUSG00000036097.7	1325.48	-0.806714	0.444869	-1.81337	0.0697742	0.958132	Fam178a	protein_coding	chr19:44931119-44983787	6880	963.993	1686.98	1325.48
ENSMUSG00000025208.8	1134.13	0.510724	0.336122	1.51946	0.128647	0.958132	Mrpl43	protein_coding	chr19:45005014-45006442	1213	1332.9	935.372	1134.13
ENSMUSG00000025209.4	650.911	0.268335	0.284268	0.943951	0.345195	0.958132	Peo1	protein_coding	chr19:45006558-45012762	3488	711.325	590.497	650.911
ENSMUSG00000035342.11	3105.32	0.36654	0.299387	1.2243	0.220839	0.958132	Lzts2	protein_coding	chr19:45015176-45027104	2921	3497.8	2712.84	3105.32
PROMPT_ENSMUST00000062213.9_ENSMUST00000084493.6_ENSMUST00000111954.8	6.49766	1.17568	1.21114	0.970724	0.331686	0.958132	NA	NA	NA	NA	8.98794	4.00737	6.49766
ENSMUSG00000025212.14	2636.47	0.364935	0.272238	1.3405	0.180082	0.958132	Sfxn3	protein_coding	chr19:45047576-45056383	2966	2968.22	2304.72	2636.47
PROMPT_ENSMUST00000111948.5	6.73513	-1.6314	1.15852	-1.40817	0.159081	0.958132	NA	NA	NA	NA	3.31302	10.1572	6.73513
ENSMUSG00000025213.9	126.411	-0.17939	0.456778	-0.392728	0.694521	0.958132	Kazald1	protein_coding	chr19:45075241-45079289	1681	118.616	134.205	126.411
ENSMUSG00000025216.9	0.301504	1.88758	4.05914	0.46502	0.641917	0.958132	Lbx1	protein_coding	chr19:45232684-45235812	2484	0.603009	0	0.301504
PROMPT_ENSMUST00000191181.1	0.400312	2.24194	4.02649	0.556798	0.577666	0.958132	NA	NA	NA	NA	0.800625	0	0.400312
ENSMUSG00000025217.12	971.035	0.185473	0.279839	0.662784	0.507469	0.958132	Btrc	protein_coding	chr19:45363734-45533341	6323	1033.41	908.663	971.035
ENSMUSG00000025218.6	258.28	0.475764	0.380376	1.25077	0.211018	0.958132	Poll	protein_coding	chr19:45552275-45560531	2324	300.609	215.951	258.28
ENSMUSG00000041035.8	423.346	0.529885	0.343963	1.54053	0.123431	0.958132	Dpcd	protein_coding	chr19:45560615-45579763	1995	500.316	346.375	423.346
ENSMUSG00000040913.8	436.361	0.292471	0.353006	0.828517	0.407378	0.958132	Fbxw4	protein_coding	chr19:45578254-45660312	3158	480.469	392.253	436.361
ENSMUSG00000025219.11	1.45961	1.95336	2.45925	0.794289	0.427027	0.958132	Fgf8	protein_coding	chr19:45736798-45742915	1350	2.32813	0.591095	1.45961
ENSMUSG00000056209.7	1168.99	0.354268	0.336875	1.05163	0.292969	0.958132	Npm3	protein_coding	chr19:45747734-45749591	1187	1311.91	1026.08	1168.99
ENSMUSG00000025220.7	3177.52	-0.718706	0.410018	-1.75286	0.0796253	0.958132	Mgea5	protein_coding	chr19:45750261-45783520	5024	2401.76	3953.27	3177.52
ENSMUSG00000074811.2	571.079	0.591451	0.359023	1.64739	0.099478	0.958132	Hps6	protein_coding	chr19:46003478-46006173	2696	686.655	455.503	571.079
ENSMUSG00000025223.12	2395.31	0.288791	0.281002	1.02772	0.304083	0.958132	Ldb1	protein_coding	chr19:46032593-46045214	3583	2634.3	2156.31	2395.31
ENSMUSG00000055491.11	1690.62	0.210978	0.300854	0.701264	0.483138	0.958132	Pprc1	protein_coding	chr19:46044886-46072915	7516	1814.02	1567.22	1690.62
PROMPT_ENSMUST00000043739.4	0.310263	-1.64427	4.03514	-0.407487	0.683651	0.958132	NA	NA	NA	NA	0	0.620526	0.310263
ENSMUSG00000038754.4	0.324979	-1.70303	4.0301	-0.422578	0.672604	0.958132	Elovl3	protein_coding	chr19:46131897-46135307	1494	0	0.649958	0.324979
PROMPT_ENSMUST00000026254.11	1.08452	-1.30074	2.70751	-0.48042	0.630929	0.958132	NA	NA	NA	NA	0.603009	1.56603	1.08452
ENSMUSG00000025224.12	4183.95	0.208805	0.297595	0.701644	0.482901	0.958132	Gbf1	protein_coding	chr19:46152509-46286510	9062	4486.26	3881.64	4183.95
ENSMUSG00000093525.1	4.53177	-1.79028	1.36858	-1.30813	0.190831	0.958132	Gm8974	processed_pseudogene	chr19:46205380-46205858	479	2.00664	7.05689	4.53177
ENSMUSG00000086816.1	6.17476	-0.750968	1.22743	-0.611823	0.540655	0.958132	Gm16726	processed_transcript	chr19:46264539-46267669	892	4.65627	7.69326	6.17476
ENSMUSG00000025225.12	1768.71	0.458565	0.324475	1.41325	0.157582	0.958132	Nfkb2	protein_coding	chr19:46304737-46312090	3289	2047.59	1489.84	1768.71
ENSMUSG00000037126.13	276.486	0.38919	0.333767	1.16605	0.243592	0.958132	Psd	protein_coding	chr19:46312087-46327156	3903	313.546	239.427	276.486
ENSMUSG00000025226.9	88.9068	0.43648	0.494171	0.883258	0.377097	0.958132	Fbxl15	protein_coding	chr19:46328184-46330446	1348	102.315	75.4983	88.9068
ENSMUSG00000036748.13	1463.52	0.728429	0.346652	2.10133	0.0356121	0.958132	Cuedc2	protein_coding	chr19:46329812-46338660	1941	1825.43	1101.61	1463.52
ENSMUSG00000096996.1	52.6781	-0.955863	0.474605	-2.01402	0.0440078	0.958132	Gm26792	lincRNA	chr19:46335287-46338538	2799	35.8274	69.5288	52.6781
ENSMUSG00000025227.12	37.5576	0.430165	0.55473	0.77545	0.438074	0.958132	Tmem180	protein_coding	chr19:46341121-46375252	2804	43.1467	31.9685	37.5576
ENSMUSG00000099655.1	6.31217	-1.11631	1.1735	-0.951265	0.34147	0.958132	2310034G01Rik	unitary_pseudogene	chr19:46348201-46350302	1373	4.0082	8.61613	6.31217
ENSMUSG00000065204.1	0.288754	-1.55461	4.04323	-0.384496	0.700611	0.958132	Gm24610	snoRNA	chr19:46359036-46359144	109	0	0.577507	0.288754
ENSMUSG00000025228.4	7068.81	0.523545	0.342851	1.52704	0.126752	0.958132	Actr1a	protein_coding	chr19:46376814-46395735	2742	8337.67	5799.95	7068.81
ENSMUSG00000025231.14	816.167	0.270116	0.304621	0.886728	0.375225	0.958132	Sufu	protein_coding	chr19:46396896-46488804	6945	892.428	739.906	816.167
PROMPT_ENSMUST00000026008.7	88.8948	0.492471	0.395267	1.24592	0.212794	0.958132	NA	NA	NA	NA	104.024	73.7651	88.8948
ENSMUSG00000025034.8	1551.74	0.353644	0.296385	1.19319	0.232795	0.958132	Trim8	protein_coding	chr19:46501648-46516444	3230	1741.09	1362.39	1551.74
ENSMUSG00000047731.15	4115.34	0.322748	0.27636	1.16785	0.242866	0.958132	Wbp1l	protein_coding	chr19:46599084-46657389	4463	4573.79	3656.89	4115.34
ENSMUSG00000097937.1	4.20911	1.8638	1.41338	1.31868	0.187276	0.958132	Gm6967	processed_pseudogene	chr19:46674273-46675279	1007	6.58607	1.83215	4.20911
PROMPT_ENSMUST00000074912.7	4.0653	-1.08395	1.31711	-0.82298	0.41052	0.958132	NA	NA	NA	NA	2.62964	5.50095	4.0653
ENSMUSG00000062376.7	143.562	-0.238662	0.351699	-0.678596	0.497394	0.958132	2010012O05Rik	protein_coding	chr19:46689906-46703382	2176	131.669	155.454	143.562
ENSMUSG00000003559.7	103.254	0.581891	0.451277	1.28943	0.197248	0.958132	As3mt	protein_coding	chr19:46707443-46741095	1751	123.846	82.6608	103.254
PROMPT_ENSMUST00000077666.4_ENSMUST00000099373.8	1.87157	2.41554	2.2908	1.05445	0.291676	0.958132	NA	NA	NA	NA	3.16563	0.577507	1.87157
ENSMUSG00000064105.10	397.817	0.258097	0.331851	0.777749	0.436717	0.958132	Cnnm2	protein_coding	chr19:46761596-46878795	3558	433.294	362.339	397.817
ENSMUSG00000025050.7	172.83	-0.432156	0.378214	-1.14262	0.253195	0.958132	Pcgf6	protein_coding	chr19:47033619-47050845	2098	146.972	198.689	172.83
PROMPT_ENSMUST00000082487.1	0.451243	-2.19004	3.99516	-0.548172	0.583574	0.958132	NA	NA	NA	NA	0	0.902486	0.451243
ENSMUSG00000094400.1	21.2794	1.36955	0.768161	1.7829	0.0746028	0.958132	Gm23140	snRNA	chr19:47058162-47058268	107	30.755	11.8037	21.2794
PROMPT_ENSMUST00000026027.5	4.82362	-0.687084	1.19107	-0.576863	0.564032	0.958132	NA	NA	NA	NA	3.73177	5.91546	4.82362
ENSMUSG00000071528.3	1371.91	0.324717	0.353008	0.919859	0.357647	0.958132	Usmg5	protein_coding	chr19:47083471-47090625	341	1525.8	1218.03	1371.91
ENSMUSG00000033033.8	576.793	0.153046	0.319282	0.479344	0.631694	0.958132	Calhm2	protein_coding	chr19:47105353-47138294	4361	607.491	546.096	576.793
ENSMUSG00000079258.1	0.904513	3.45444	3.48949	0.989957	0.322195	0.958132	Calhm1	protein_coding	chr19:47141035-47144174	1047	1.80903	0	0.904513
ENSMUSG00000091230.1	4.2992	-1.4157	1.34998	-1.04868	0.294325	0.958132	Gm6970	protein_coding	chr19:47170469-47171134	666	2.30815	6.29025	4.2992
PROMPT_ENSMUST00000111808.7	8.29759	-0.62542	0.955869	-0.654295	0.512922	0.958132	NA	NA	NA	NA	6.48218	10.113	8.29759
ENSMUSG00000053617.9	12985.5	-0.195528	0.335639	-0.582554	0.560194	0.958132	Sh3pxd2a	protein_coding	chr19:47260174-47464411	10464	12106.6	13864.4	12985.5
ENSMUSG00000098786.1	0.931949	1.16007	2.86532	0.404867	0.685576	0.958132	Mir6995	miRNA	chr19:47273519-47273589	71	1.28639	0.577507	0.931949
ENSMUSG00000042694.15	374.643	0.396566	0.366147	1.08308	0.278774	0.958132	Obfc1	protein_coding	chr19:47501033-47537507	4045	425.96	323.326	374.643
ENSMUSG00000097990.1	40.7626	-0.440289	0.528096	-0.833729	0.404433	0.958132	Gm19557	antisense	chr19:47512982-47516578	2765	34.4927	47.0324	40.7626
ENSMUSG00000025060.12	2588.86	-0.417656	0.45234	-0.923325	0.355838	0.958132	Slk	protein_coding	chr19:47579678-47645246	8284	2216.48	2961.25	2588.86
ENSMUSG00000086121.1	4.52137	-0.846549	1.17348	-0.721399	0.470664	0.958132	Gm16068	antisense	chr19:47606144-47617106	504	3.23265	5.81009	4.52137
ENSMUSG00000025064.12	24.625	-0.304209	0.621689	-0.489327	0.62461	0.958132	Col17a1	protein_coding	chr19:47646344-47692094	5765	22.069	27.181	24.625
PROMPT_ENSMUST00000157900.1	0.683382	3.03831	3.46296	0.877374	0.380284	0.958132	NA	NA	NA	NA	1.36676	0	0.683382
ENSMUSG00000025066.9	4332.33	-0.112393	0.273271	-0.411289	0.680861	0.958132	Sfr1	protein_coding	chr19:47731756-47735588	1583	4163.64	4501.03	4332.33
ENSMUSG00000044948.14	3712.39	0.433468	0.395792	1.09519	0.273433	0.958132	Cfap43	protein_coding	chr19:47737561-47919299	9955	4266.06	3158.72	3712.39
ENSMUSG00000025068.7	10715.1	0.191035	0.374358	0.510301	0.609841	0.958132	Gsto1	protein_coding	chr19:47854970-47864790	1968	11423.6	10006.7	10715.1
ENSMUSG00000025069.12	72.7458	0.208242	0.443727	0.469303	0.638853	0.958132	Gsto2	protein_coding	chr19:47865545-47886324	1551	78.0044	67.4872	72.7458
ENSMUSG00000046585.8	0.584301	-2.56665	3.67879	-0.697691	0.485371	0.958132	Cfap58	protein_coding	chr19:47937712-48035379	3345	0	1.1686	0.584301
ENSMUSG00000098507.1	0.763755	3.18655	3.72891	0.854553	0.392799	0.958132	Gm27935	miRNA	chr19:49709794-49709872	79	1.52751	0	0.763755
ENSMUSG00000062083.1	42.2834	1.00062	0.579531	1.72661	0.0842375	0.958132	Rpl13a-ps1	protein_coding	chr19:50030124-50030735	612	56.4956	28.0712	42.2834
ENSMUSG00000043531.13	62.8259	-0.649095	0.510408	-1.27172	0.203474	0.958132	Sorcs1	protein_coding	chr19:50143301-50678646	8317	48.7285	76.9232	62.8259
ENSMUSG00000025027.15	5214.67	0.45741	0.320961	1.42513	0.15412	0.958132	Xpnpep1	protein_coding	chr19:52943417-53040214	7120	6034.59	4394.75	5214.67
ENSMUSG00000098730.1	5.23585	-1.907	1.20408	-1.58378	0.113245	0.958132	Mir6407	miRNA	chr19:53010656-53010756	101	2.22933	8.24238	5.23585
ENSMUSG00000099988.4	0.400312	2.24194	4.02649	0.556798	0.577666	0.958132	1700054A03Rik	lincRNA	chr19:53076218-53084392	814	0.800625	0	0.400312
ENSMUSG00000088855.1	0.288754	-1.55461	4.04323	-0.384496	0.700611	0.958132	Gm24724	snRNA	chr19:53159757-53159863	107	0	0.577507	0.288754
ENSMUSG00000025024.6	697.978	-0.184021	0.296711	-0.620203	0.535124	0.958132	Smndc1	protein_coding	chr19:53379214-53390573	2125	653.438	742.518	697.978
ENSMUSG00000097636.5	7.85522	-0.455152	0.929624	-0.489608	0.624411	0.958132	5830416P10Rik	lincRNA	chr19:53441212-53464796	8664	6.66291	9.04753	7.85522
ENSMUSG00000097779.1	0.295548	-1.58368	4.04056	-0.391946	0.695098	0.958132	4833407H14Rik	lincRNA	chr19:53460631-53462723	1485	0	0.591095	0.295548
PROMPT_ENSMUST00000038287.6	11.329	-0.90037	0.79782	-1.12854	0.259093	0.958132	NA	NA	NA	NA	7.9058	14.7522	11.329
ENSMUSG00000071497.3	11.7508	0.374145	0.818802	0.456942	0.647713	0.958132	Nutf2-ps1	protein_coding	chr19:53588204-53589067	864	13.3126	10.189	11.7508
PROMPT_ENSMUST00000025930.9	6.63566	-2.09469	1.26933	-1.65023	0.0988961	0.958132	NA	NA	NA	NA	2.41204	10.8593	6.63566
ENSMUSG00000024974.10	1113.53	-0.521215	0.540181	-0.96489	0.3346	0.958132	Smc3	protein_coding	chr19:53600398-53645833	5541	914.303	1312.77	1113.53
ENSMUSG00000043639.12	34.4834	-0.283111	0.552648	-0.512281	0.608454	0.958132	Rbm20	protein_coding	chr19:53677306-53867080	6790	31.0271	37.9397	34.4834
ENSMUSG00000089807.1	0.288754	-1.55461	4.04323	-0.384496	0.700611	0.958132	Gm16298	processed_pseudogene	chr19:53767891-53768310	420	0	0.577507	0.288754
ENSMUSG00000089679.1	9.94357	-2.40767	1.12369	-2.14265	0.0321415	0.958132	Gm16299	antisense	chr19:53819354-53825128	2766	3.01504	16.8721	9.94357
ENSMUSG00000024975.10	437.03	-0.542137	0.487371	-1.11237	0.265979	0.958132	Pdcd4	protein_coding	chr19:53892231-53929861	2556	355.617	518.443	437.03
ENSMUSG00000024976.11	1587.09	-0.440794	0.365901	-1.20468	0.228326	0.958132	Shoc2	protein_coding	chr19:53944306-54033268	4203	1346.29	1827.89	1587.09
PROMPT_ENSMUST00000036700.5	9.29191	0.395905	0.913706	0.433296	0.6648	0.958132	NA	NA	NA	NA	10.5656	8.01824	9.29191
ENSMUSG00000024979.11	0.288754	-1.55461	4.04323	-0.384496	0.700611	0.958132	Tectb	protein_coding	chr19:55180733-55196313	3820	0	0.577507	0.288754
ENSMUSG00000055523.6	2.3081	1.09333	1.92934	0.566683	0.570929	0.958132	Gucy2g	protein_coding	chr19:55198297-55241236	3690	3.16563	1.45056	2.3081
PROMPT_ENSMUST00000043150.4	0.469356	-2.24172	3.99208	-0.561542	0.574428	0.958132	NA	NA	NA	NA	0	0.938711	0.469356
PROMPT_ENSMUST00000095950.2	0.458037	-2.20977	3.99397	-0.553277	0.580074	0.958132	NA	NA	NA	NA	0	0.916074	0.458037
ENSMUSG00000097632.1	2.52717	-1.37231	1.64932	-0.832043	0.405385	0.958132	4930552P12Rik	lincRNA	chr19:55640589-55702204	2496	1.40363	3.65071	2.52717
ENSMUSG00000024985.16	325.891	-0.338314	0.423654	-0.798562	0.424545	0.958132	Tcf7l2	protein_coding	chr19:55741810-55933654	8739	287.607	364.174	325.891
ENSMUSG00000099746.1	40.0806	-1.39564	0.763508	-1.82794	0.0675592	0.958132	Ppnr	sense_intronic	chr19:55841672-55845897	3525	21.8855	58.2757	40.0806
ENSMUSG00000049134.13	22.1717	-0.292488	0.65898	-0.443849	0.657152	0.958132	Nrap	protein_coding	chr19:56320035-56390037	5507	19.9887	24.3546	22.1717
ENSMUSG00000035818.11	2.60641	-2.82822	2.06742	-1.36799	0.171315	0.958132	Plekhs1	protein_coding	chr19:56461637-56486729	2388	0.603009	4.6098	2.60641
ENSMUSG00000025077.11	331.528	-0.646099	0.443088	-1.45817	0.144793	0.958132	Dclre1a	protein_coding	chr19:56529167-56548222	6384	258.251	404.806	331.528
ENSMUSG00000035283.4	36.2539	0.339605	0.565573	0.600462	0.548198	0.958132	Adrb1	protein_coding	chr19:56722372-56724862	2491	40.5303	31.9775	36.2539
ENSMUSG00000067063.1	0.301504	1.88758	4.05914	0.46502	0.641917	0.958132	Gm6990	processed_pseudogene	chr19:56754999-56755346	348	0.603009	0	0.301504
ENSMUSG00000035173.12	1136.17	-0.605322	0.458061	-1.32149	0.186338	0.958132	Ccdc186	protein_coding	chr19:56787481-56822190	6899	900.987	1371.34	1136.17
ENSMUSG00000025081.11	7.31	-0.701715	0.939098	-0.747222	0.45493	0.958132	Tdrd1	protein_coding	chr19:56826209-56870012	5443	5.54079	9.07921	7.31
ENSMUSG00000025082.8	2.62432	1.32772	1.67641	0.792003	0.428359	0.958132	Vwa2	protein_coding	chr19:56874249-56912078	4049	3.76864	1.47999	2.62432
ENSMUSG00000025083.15	366.246	0.220718	0.358554	0.615578	0.538173	0.958132	Afap1l2	protein_coding	chr19:56912361-57008228	5591	394.182	338.31	366.246
ENSMUSG00000025085.14	798.963	-0.394413	0.343477	-1.1483	0.250846	0.958132	Ablim1	protein_coding	chr19:57032733-57314919	11949	690.161	907.765	798.963
PROMPT_ENSMUST00000026072.3_ENSMUST00000026073.10	1.27337	-1.17506	2.55535	-0.459845	0.645627	0.958132	NA	NA	NA	NA	0.800625	1.74611	1.27337
ENSMUSG00000025086.10	315.452	-0.276882	0.304182	-0.910251	0.36269	0.958132	Trub1	protein_coding	chr19:57452906-57491005	6395	285.346	345.559	315.452
ENSMUSG00000097374.1	7.83306	-0.416751	1.08351	-0.38463	0.700511	0.958132	Gm26874	lincRNA	chr19:57459572-57461553	1817	6.74992	8.91621	7.83306
ENSMUSG00000054843.8	2892.62	-0.332382	0.359753	-0.923915	0.35553	0.958132	Atrnl1	protein_coding	chr19:57611034-58133338	6581	2560.6	3224.64	2892.62
ENSMUSG00000093757.1	1.03018	-1.21181	2.74758	-0.441046	0.65918	0.958132	Mir5623	miRNA	chr19:58051167-58051236	70	0.603009	1.45736	1.03018
PROMPT_ENSMUST00000143595.1	1.54594	4.20136	2.60876	1.61048	0.107293	0.958132	NA	NA	NA	NA	3.09189	0	1.54594
ENSMUSG00000025089.13	3391.18	0.291605	0.341442	0.85404	0.393083	0.958132	Gfra1	protein_coding	chr19:58235604-58455909	5476	3732.59	3049.77	3391.18
PROMPT_ENSMUST00000057270.7	0.295548	-1.58368	4.04056	-0.391946	0.695098	0.958132	NA	NA	NA	NA	0	0.591095	0.295548
ENSMUSG00000046008.7	2.17696	-1.11153	1.72107	-0.645834	0.518387	0.958132	Pnlip	protein_coding	chr19:58670365-58681786	1485	1.36676	2.98716	2.17696
ENSMUSG00000025091.3	0.381877	2.18233	4.03146	0.541326	0.588283	0.958132	Pnliprp2	protein_coding	chr19:58759723-58777533	1567	0.763755	0	0.381877
ENSMUSG00000025092.6	652.545	-0.265017	0.383315	-0.69138	0.489327	0.958132	Hspa12a	protein_coding	chr19:58795751-58860984	5733	592.502	712.589	652.545
PROMPT_ENSMUST00000054280.7_ENSMUST00000200910.1	15.4053	0.784749	0.841216	0.932874	0.350885	0.958132	NA	NA	NA	NA	19.5301	11.2806	15.4053
ENSMUSG00000006270.7	0.584301	-2.56665	3.67879	-0.697691	0.485371	0.958132	Vax1	protein_coding	chr19:59166187-59170056	1117	0	1.1686	0.584301
PROMPT_ENSMUST00000065204.6	0.763755	3.18655	3.72891	0.854553	0.392799	0.958132	NA	NA	NA	NA	1.52751	0	0.763755
ENSMUSG00000040901.7	2.20163	1.39932	1.92458	0.727079	0.467178	0.958132	Kcnk18	protein_coding	chr19:59219648-59237370	3032	3.17579	1.22746	2.20163
ENSMUSG00000025094.7	97.7087	-0.399019	0.44873	-0.88922	0.373885	0.958132	Slc18a2	protein_coding	chr19:59260878-59296012	3803	84.1304	111.287	97.7087
ENSMUSG00000074746.2	2518.27	-0.470536	0.401742	-1.17124	0.241502	0.958132	Pdzd8	protein_coding	chr19:59296084-59345780	7076	2110.95	2925.59	2518.27
ENSMUSG00000087095.2	129.459	-0.444199	0.396237	-1.12104	0.262269	0.958132	Emx2os	antisense	chr19:59425104-59458635	5023	109.493	149.424	129.459
ENSMUSG00000043969.4	285.177	-0.511096	0.358055	-1.42742	0.153458	0.958132	Emx2	protein_coding	chr19:59458372-59465357	3002	235.162	335.191	285.177
PROMPT_ENSMUST00000190204.1	5.54974	-1.05443	1.28668	-0.819496	0.412503	0.958132	NA	NA	NA	NA	3.60789	7.49159	5.54974
ENSMUSG00000090965.1	10.9956	-1.29191	0.85153	-1.51716	0.129226	0.958132	Gm17203	lincRNA	chr19:59896241-59901062	4017	6.37829	15.6129	10.9956
ENSMUSG00000040022.12	487.841	-0.548492	0.45415	-1.20773	0.22715	0.958132	Rab11fip2	protein_coding	chr19:59902884-59943654	6080	395.975	579.706	487.841
PROMPT_ENSMUST00000065383.8	0.295548	-1.58368	4.04056	-0.391946	0.695098	0.958132	NA	NA	NA	NA	0	0.591095	0.295548
ENSMUSG00000053117.8	26.1951	-0.518671	0.646511	-0.802262	0.422401	0.958132	E330013P04Rik	lincRNA	chr19:60144675-60162591	5106	21.3896	31.0005	26.1951
ENSMUSG00000043623.7	1.00836	1.1066	2.7704	0.399438	0.689571	0.958132	4933412A08Rik	pseudogene	chr19:60226334-60227678	1343	1.36676	0.649958	1.00836
PROMPT_ENSMUST00000186261.1	0.301504	1.88758	4.05914	0.46502	0.641917	0.958132	NA	NA	NA	NA	0.603009	0	0.301504
ENSMUSG00000045052.2	1.06385	-3.42624	2.94711	-1.16258	0.245001	0.958132	Prlhr	protein_coding	chr19:60466733-60468304	1572	0	2.1277	1.06385
ENSMUSG00000033417.13	1776.04	-0.522117	0.343903	-1.51821	0.128961	0.958132	Cacul1	protein_coding	chr19:60524696-60581023	5790	1457.91	2094.18	1776.04
PROMPT_ENSMUST00000088237.4	3.54825	1.52966	1.50358	1.01735	0.308987	0.958132	NA	NA	NA	NA	5.26436	1.83215	3.54825
ENSMUSG00000072437.3	163.045	-0.485862	0.391785	-1.24013	0.214929	0.958132	Nanos1	protein_coding	chr19:60755987-60759913	3927	135.822	190.268	163.045
ENSMUSG00000024991.7	8749.46	-0.726158	0.465468	-1.56006	0.118746	0.958132	Eif3a	protein_coding	chr19:60761116-60790693	5176	6592.59	10906.3	8749.46
ENSMUSG00000089598.1	5.29562	-1.29257	1.20063	-1.07658	0.28167	0.958132	Gm26158	snoRNA	chr19:60775521-60775639	119	3.03503	7.5562	5.29562
ENSMUSG00000024993.13	585.557	-0.519157	0.377351	-1.37579	0.168886	0.958132	Fam45a	protein_coding	chr19:60811585-60836227	6242	481.113	690	585.557
ENSMUSG00000083036.1	5.19878	-1.17167	1.23002	-0.952564	0.340811	0.958132	Gm15959	processed_pseudogene	chr19:60815449-60815816	368	3.19578	7.20179	5.19878
ENSMUSG00000063698.7	28.8173	-0.323723	0.596752	-0.542474	0.587492	0.958132	Sfxn4	protein_coding	chr19:60837277-60861479	2975	25.5766	32.058	28.8173
ENSMUSG00000024997.7	1292.27	-0.110699	0.277701	-0.398625	0.69017	0.958132	Prdx3	protein_coding	chr19:60864051-60874556	1478	1242.78	1341.75	1292.27
PROMPT_ENSMUST00000003313.8	1.1686	-3.56631	2.83088	-1.25979	0.207745	0.958132	NA	NA	NA	NA	0	2.3372	1.1686
ENSMUSG00000003228.8	580.09	-0.188604	0.308498	-0.611362	0.54096	0.958132	Grk5	protein_coding	chr19:60889749-61092553	3165	542.114	618.066	580.09
ENSMUSG00000096578.1	2.63787	-1.6951	1.98659	-0.853273	0.393508	0.958132	Gm9529	pseudogene	chr19:60966672-60967254	579	1.20602	4.06973	2.63787
ENSMUSG00000074733.12	178.641	-0.453329	0.477699	-0.948984	0.342629	0.958132	5830428H23Rik	processed_transcript	chr19:61053840-61140840	6503	150.576	206.706	178.641
ENSMUSG00000070263.1	0.400312	2.24194	4.02649	0.556798	0.577666	0.958132	Gm22365	snRNA	chr19:61164365-61164481	117	0.800625	0	0.400312
ENSMUSG00000094649.1	1.06526	3.67369	2.93972	1.24967	0.211419	0.958132	Gm7102	protein_coding	chr19:61174686-61176309	1624	2.13052	0	1.06526
PROMPT_ENSMUST00000092094.1	1.78913	-4.17874	2.21342	-1.88791	0.0590382	0.958132	NA	NA	NA	NA	0	3.57826	1.78913
ENSMUSG00000059326.6	238.899	-0.172531	0.342561	-0.503651	0.614507	0.958132	Csf2ra	protein_coding	chr19:61224402-61228418	1849	224.615	253.183	238.899
ENSMUSG00000095993.1	0.591095	-2.58149	3.97434	-0.649539	0.51599	0.958132	Gm21060	protein_coding	chr19:61296902-61297069	168	0	1.18219	0.591095
ENSMUSG00000026643.14	1353.24	-0.589522	0.384396	-1.53363	0.12512	0.958132	Nmt2	protein_coding	chr2:3284212-3328877	6556	1080.3	1626.17	1353.24
ENSMUSG00000075837.1	2.90001	-2.72222	1.83776	-1.48127	0.138535	0.958132	Gm22005	snRNA	chr2:3291378-3291518	141	0.800625	4.99939	2.90001
ENSMUSG00000049950.6	137.195	-0.62284	0.350515	-1.77693	0.0755804	0.958132	Rpp38	protein_coding	chr2:3328949-3332643	1042	107.908	166.482	137.195
ENSMUSG00000026645.9	0.452257	2.46208	4.00979	0.614017	0.539204	0.958132	Olah	protein_coding	chr2:3341982-3397210	1769	0.904513	0	0.452257
ENSMUSG00000026650.13	1.31639	-1.23653	2.53281	-0.488205	0.625404	0.958132	Meig1	protein_coding	chr2:3409043-3422648	1102	0.800625	1.83215	1.31639
ENSMUSG00000026648.16	131.916	-0.416067	0.429438	-0.968864	0.332613	0.958132	Dclre1c	protein_coding	chr2:3424131-3464130	9316	112.82	151.012	131.916
ENSMUSG00000026646.14	76.8586	-0.876057	0.491016	-1.78417	0.0743956	0.958132	Suv39h2	protein_coding	chr2:3455815-3475031	4410	54.0164	99.7007	76.8586
ENSMUSG00000051396.12	1198.27	-0.225826	0.273408	-0.825967	0.408823	0.958132	Hspa14	protein_coding	chr2:3488850-3512814	8083	1104.71	1291.83	1198.27
ENSMUSG00000039496.6	38.6029	-0.607266	0.556718	-1.0908	0.275363	0.958132	Cdnf	protein_coding	chr2:3513030-3526376	3111	30.5163	46.6894	38.6029
ENSMUSG00000082580.3	1.09617	1.41208	2.99638	0.471264	0.637452	0.958132	Gm13182	processed_pseudogene	chr2:3550757-3551068	312	1.60125	0.591095	1.09617
PROMPT_ENSMUST00000115052.6	0.324979	-1.70303	4.0301	-0.422578	0.672604	0.958132	NA	NA	NA	NA	0	0.649958	0.324979
ENSMUSG00000026655.12	1047.95	-0.196223	0.301225	-0.651417	0.514777	0.958132	Fam107b	protein_coding	chr2:3613758-3782142	3762	976.648	1119.25	1047.95
ENSMUSG00000081070.1	3.43108	0.789456	1.46567	0.53863	0.590142	0.958132	Gm13181	processed_pseudogene	chr2:3686362-3687430	1069	4.33478	2.52738	3.43108
ENSMUSG00000085205.1	2.62919	-2.06594	1.68055	-1.22932	0.218951	0.958132	Gm13185	antisense	chr2:3752986-3755177	944	0.984886	4.27349	2.62919
ENSMUSG00000026657.14	2084.52	-0.409157	0.435582	-0.939334	0.34756	0.958132	Frmd4a	protein_coding	chr2:4017717-4614043	23350	1790.65	2378.4	2084.52
ENSMUSG00000102517.1	0.324979	-1.70303	4.0301	-0.422578	0.672604	0.958132	Gm38085	sense_intronic	chr2:4103877-4106938	3062	0	0.649958	0.324979
ENSMUSG00000102136.1	0.591095	-2.58149	3.97434	-0.649539	0.51599	0.958132	Gm37107	sense_intronic	chr2:4178110-4180661	2552	0	1.18219	0.591095
ENSMUSG00000102494.1	40.6471	-1.15646	0.710458	-1.62777	0.103573	0.958132	Gm36988	sense_intronic	chr2:4316479-4318886	2408	24.9877	56.3066	40.6471
ENSMUSG00000086018.5	12.1644	-1.1391	0.822518	-1.3849	0.166084	0.958132	Gm13179	antisense	chr2:4586024-4587287	978	7.55407	16.7748	12.1644
ENSMUSG00000039449.12	689.955	-0.708541	0.460795	-1.53765	0.124135	0.958132	Prpf18	protein_coding	chr2:4622058-4652113	5310	523.571	856.34	689.955
PROMPT_ENSMUST00000118297.1	0.301504	1.88758	4.05914	0.46502	0.641917	0.958132	NA	NA	NA	NA	0.603009	0	0.301504
ENSMUSG00000083378.3	6.85622	-0.576056	0.972682	-0.592234	0.553694	0.958132	Gm13196	processed_pseudogene	chr2:4700238-4700616	379	5.53571	8.17673	6.85622
ENSMUSG00000048186.12	1.89697	-2.02457	2.03552	-0.994622	0.31992	0.958132	Bend7	protein_coding	chr2:4717831-4802142	4194	0.763755	3.03018	1.89697
PROMPT_ENSMUST00000027973.11	1.61193	-1.64618	2.38149	-0.691238	0.489416	0.958132	NA	NA	NA	NA	0.800625	2.42324	1.61193
ENSMUSG00000026662.11	1302.21	-0.259162	0.282025	-0.918934	0.35813	0.958132	Sephs1	protein_coding	chr2:4881564-4910557	5925	1185.44	1418.98	1302.21
ENSMUSG00000026664.7	321.378	0.137012	0.342191	0.400396	0.688865	0.958132	Phyh	protein_coding	chr2:4919019-4938730	1893	336.59	306.166	321.378
PROMPT_ENSMUST00000142299.1	1.51622	-3.93755	2.59792	-1.51565	0.129607	0.958132	NA	NA	NA	NA	0	3.03244	1.51622
ENSMUSG00000069188.5	126.285	0.889345	0.388613	2.28851	0.0221079	0.958132	Gm13192	processed_pseudogene	chr2:4959545-4959752	208	164.087	88.4832	126.285
ENSMUSG00000026668.8	1.0593	1.3523	3.02858	0.446514	0.655226	0.958132	Ucma	protein_coding	chr2:4976122-4985748	884	1.52751	0.591095	1.0593
ENSMUSG00000026676.7	43.9402	-0.763067	0.610057	-1.25081	0.211002	0.958132	Ccdc3	protein_coding	chr2:5137776-5230878	2670	32.5527	55.3277	43.9402
PROMPT_ENSMUST00000117204.1	0.295548	-1.58368	4.04056	-0.391946	0.695098	0.958132	NA	NA	NA	NA	0	0.591095	0.295548
ENSMUSG00000039145.14	180.162	-0.502941	0.517097	-0.972625	0.33074	0.958132	Camk1d	protein_coding	chr2:5293457-5714515	7427	148.832	211.491	180.162
ENSMUSG00000082013.1	9.76508	0.928097	0.883508	1.05047	0.293503	0.958132	Gm13216	processed_pseudogene	chr2:5603571-5604161	591	12.8334	6.69673	9.76508
ENSMUSG00000039128.11	1287.85	-0.166966	0.274357	-0.608573	0.542807	0.958132	Cdc123	protein_coding	chr2:5794294-5845164	3463	1213.33	1362.37	1287.85
ENSMUSG00000025816.13	398.197	-0.326313	0.28994	-1.12545	0.260399	0.958132	Sec61a2	protein_coding	chr2:5870987-5895432	4572	353.326	443.069	398.197
ENSMUSG00000025815.11	110.042	-0.552823	0.420446	-1.31485	0.18856	0.958132	Dhtkd1	protein_coding	chr2:5896115-5942792	6333	88.998	131.086	110.042
ENSMUSG00000043241.12	611.279	-0.481236	0.512745	-0.938547	0.347963	0.958132	Upf2	protein_coding	chr2:5951469-6056703	5474	510.033	712.525	611.279
ENSMUSG00000045319.11	8.93425	0.763688	0.979799	0.779434	0.435724	0.958132	Proser2	protein_coding	chr2:6097607-6130211	9563	11.2623	6.60618	8.93425
ENSMUSG00000082332.2	0.301504	1.88758	4.05914	0.46502	0.641917	0.958132	Gm13384	processed_pseudogene	chr2:6132208-6133956	1344	0.603009	0	0.301504
ENSMUSG00000039046.13	566.381	-0.559471	0.383587	-1.45853	0.144696	0.958132	Usp6nl	protein_coding	chr2:6322667-6446390	8059	457.687	675.075	566.381
ENSMUSG00000085716.1	2.49433	-2.76356	2.081	-1.32799	0.184181	0.958132	Gm13388	antisense	chr2:6431786-6436033	425	0.603009	4.38566	2.49433
PROMPT_ENSMUST00000147685.1	1.30986	1.64406	2.52641	0.650749	0.515209	0.958132	NA	NA	NA	NA	1.96977	0.649958	1.30986
ENSMUSG00000002107.16	1097.43	-0.473206	0.455379	-1.03915	0.298736	0.958132	Celf2	protein_coding	chr2:6539694-7509563	25884	918.875	1275.99	1097.43
ENSMUSG00000087079.1	5.53472	-1.45141	1.15983	-1.2514	0.210789	0.958132	Gm13389	antisense	chr2:6884270-6886924	639	2.89272	8.17673	5.53472
ENSMUSG00000075538.2	14.9276	-2.65792	0.807149	-3.29297	0.00099135	0.958132	Gm10855	sense_intronic	chr2:6932541-6935081	2541	3.97641	25.8789	14.9276
ENSMUSG00000103412.1	3.11528	-3.94646	1.85091	-2.13217	0.0329927	0.958132	Gm37340	TEC	chr2:6940625-6951061	759	0.301504	5.92905	3.11528
ENSMUSG00000062319.2	4.3694	-1.04321	1.38058	-0.755634	0.449869	0.958132	Gm10115	sense_intronic	chr2:6950453-6951680	1228	2.79391	5.94489	4.3694
ENSMUSG00000065824.1	301.153	1.16684	0.428472	2.72327	0.00646398	0.958132	Gm26315	misc_RNA	chr2:7076094-7076414	321	416.805	185.501	301.153
ENSMUSG00000097774.1	9.97152	-0.909474	0.943045	-0.964402	0.334845	0.958132	Gm26565	lincRNA	chr2:7077265-7081313	1968	6.8507	13.0923	9.97152
PROMPT_ENSMUST00000121483.1	0.324979	-1.70303	4.0301	-0.422578	0.672604	0.958132	NA	NA	NA	NA	0	0.649958	0.324979
ENSMUSG00000082953.3	8.61476	-0.871619	0.870731	-1.00102	0.316817	0.958132	Gm13217	unprocessed_pseudogene	chr2:9041124-9042484	953	6.10185	11.1277	8.61476
ENSMUSG00000015619.10	43.7066	-0.687608	0.531875	-1.2928	0.19608	0.958132	Gata3	protein_coding	chr2:9857078-9890034	3978	33.5141	53.8992	43.7066
PROMPT_ENSMUST00000149014.1	0.324979	-1.70303	4.0301	-0.422578	0.672604	0.958132	NA	NA	NA	NA	0	0.649958	0.324979
ENSMUSG00000075534.5	0.886643	-3.16612	3.52992	-0.896938	0.369752	0.958132	Gm13262	antisense	chr2:9906178-9914678	2022	0	1.77329	0.886643
ENSMUSG00000103570.1	4.55438	-1.41015	1.44563	-0.975456	0.329334	0.958132	C630004M23Rik	TEC	chr2:10047838-10049519	1682	2.41204	6.69673	4.55438
ENSMUSG00000025781.12	5190.28	0.301704	0.320453	0.941494	0.346452	0.958132	Atp5c1	protein_coding	chr2:10056016-10080510	1908	5731.11	4649.45	5190.28
ENSMUSG00000077733.1	3.95605	-1.81309	1.46301	-1.23929	0.215239	0.958132	Gm23608	snoRNA	chr2:10075653-10075780	128	1.74864	6.16345	3.95605
ENSMUSG00000037262.7	192.457	-0.23597	0.416757	-0.566204	0.571255	0.958132	Kin	protein_coding	chr2:10080593-10092806	1705	176.584	208.329	192.457
ENSMUSG00000037254.16	807.393	-0.227876	0.393257	-0.57946	0.562279	0.958132	Itih2	protein_coding	chr2:10094593-10131396	3315	743.67	871.116	807.393
ENSMUSG00000025780.7	245.471	-0.574675	0.490258	-1.17219	0.241121	0.958132	Itih5	protein_coding	chr2:10153571-10256529	7900	197.054	293.888	245.471
ENSMUSG00000061186.13	135.564	-0.612726	0.486687	-1.25897	0.20804	0.958132	Sfmbt2	protein_coding	chr2:10370510-10595253	9128	106.987	164.14	135.564
ENSMUSG00000080500.1	0.381877	2.18233	4.03146	0.541326	0.588283	0.958132	Gm22072	miRNA	chr2:10465287-10465407	121	0.763755	0	0.381877
ENSMUSG00000076126.1	0.288754	-1.55461	4.04323	-0.384496	0.700611	0.958132	Mir669b	miRNA	chr2:10467790-10467886	97	0	0.577507	0.288754
ENSMUSG00000077834.1	0.301504	1.88758	4.05914	0.46502	0.641917	0.958132	Mir669d	miRNA	chr2:10468343-10468463	121	0.603009	0	0.301504
ENSMUSG00000078026.1	0.324979	-1.70303	4.0301	-0.422578	0.672604	0.958132	Mir466o	miRNA	chr2:10472540-10472623	84	0	0.649958	0.324979
ENSMUSG00000077049.2	0.288754	-1.55461	4.04323	-0.384496	0.700611	0.958132	Mir467c	miRNA	chr2:10473931-10474027	97	0	0.577507	0.288754
ENSMUSG00000095843.1	0.295548	-1.58368	4.04056	-0.391946	0.695098	0.958132	Gm26491	miRNA	chr2:10475500-10475620	121	0	0.591095	0.295548
ENSMUSG00000095340.1	0.288754	-1.55461	4.04323	-0.384496	0.700611	0.958132	Mir669j	miRNA	chr2:10477910-10478030	121	0	0.577507	0.288754
ENSMUSG00000094190.1	0.90928	-3.1999	2.79809	-1.1436	0.252789	0.958132	Gm25451	miRNA	chr2:10480365-10480485	121	0	1.81856	0.90928
ENSMUSG00000104561.1	0.7683	-2.95531	3.3135	-0.891899	0.372447	0.958132	mmu-mir-466c-1	miRNA	chr2:10481534-10481617	84	0	1.5366	0.7683
ENSMUSG00000080405.1	0.400312	2.24194	4.02649	0.556798	0.577666	0.958132	Gm23651	miRNA	chr2:10482812-10482931	120	0.800625	0	0.400312
ENSMUSG00000096880.1	0.288754	-1.55461	4.04323	-0.384496	0.700611	0.958132	Gm23569	miRNA	chr2:10492620-10492739	120	0	0.577507	0.288754
ENSMUSG00000080476.1	0.701817	3.07229	3.43012	0.895681	0.370423	0.958132	Gm25316	miRNA	chr2:10499966-10500083	118	1.40363	0	0.701817
ENSMUSG00000077113.2	0.324979	-1.70303	4.0301	-0.422578	0.672604	0.958132	Mir466p	miRNA	chr2:10506006-10506094	89	0	0.649958	0.324979
ENSMUSG00000080624.1	0.963114	2.2826	3.15142	0.724309	0.468876	0.958132	Gm22678	miRNA	chr2:10506755-10506855	101	1.60125	0.324979	0.963114
ENSMUSG00000077021.2	0.288754	-1.55461	4.04323	-0.384496	0.700611	0.958132	Mir467d	miRNA	chr2:10507630-10507714	85	0	0.577507	0.288754
ENSMUSG00000076118.1	0.436527	-2.147	3.99781	-0.537044	0.591237	0.958132	Mir669c	miRNA	chr2:10509296-10509404	109	0	0.873055	0.436527
ENSMUSG00000077095.1	0.591095	-2.58149	3.97434	-0.649539	0.51599	0.958132	Gm24342	miRNA	chr2:10509584-10509687	104	0	1.18219	0.591095
ENSMUSG00000077104.1	0.288754	-1.55461	4.04323	-0.384496	0.700611	0.958132	Gm25263	miRNA	chr2:10509885-10509984	100	0	0.577507	0.288754
ENSMUSG00000092697.1	0.873055	-3.14624	3.15625	-0.996828	0.318848	0.958132	Gm22925	miRNA	chr2:10510791-10510892	102	0	1.74611	0.873055
ENSMUSG00000088833.1	0.288754	-1.55461	4.04323	-0.384496	0.700611	0.958132	Gm23542	miRNA	chr2:10511370-10511465	96	0	0.577507	0.288754
ENSMUSG00000078031.1	0.288754	-1.55461	4.04323	-0.384496	0.700611	0.958132	Mir466d	miRNA	chr2:10511967-10512062	96	0	0.577507	0.288754
ENSMUSG00000088980.1	0.295548	-1.58368	4.04056	-0.391946	0.695098	0.958132	Mir669m-2	miRNA	chr2:10513434-10513531	98	0	0.591095	0.295548
ENSMUSG00000077991.1	0.295548	-1.58368	4.04056	-0.391946	0.695098	0.958132	Mir466n	miRNA	chr2:10513741-10513834	94	0	0.591095	0.295548
ENSMUSG00000076956.2	0.295548	-1.58368	4.04056	-0.391946	0.695098	0.958132	Mir297a-3	miRNA	chr2:10515820-10515921	102	0	0.591095	0.295548
ENSMUSG00000080686.1	0.649434	1.63689	3.27403	0.499963	0.617101	0.958132	Gm24806	miRNA	chr2:10517337-10517426	90	1.00332	0.295548	0.649434
ENSMUSG00000080594.1	0.295548	-1.58368	4.04056	-0.391946	0.695098	0.958132	Mir669h	miRNA	chr2:10518155-10518279	125	0	0.591095	0.295548
ENSMUSG00000081693.2	0.381877	2.18233	4.03146	0.541326	0.588283	0.958132	Gm13297	processed_pseudogene	chr2:11090830-11091763	934	0.763755	0	0.381877
ENSMUSG00000083900.2	1.19327	1.65635	2.89913	0.571324	0.56778	0.958132	Gm13294	processed_pseudogene	chr2:11098933-11100262	1330	1.80903	0.577507	1.19327
ENSMUSG00000026778.11	1.42711	1.78647	2.46883	0.723613	0.469304	0.958132	Prkcq	protein_coding	chr2:11172108-11301222	7081	2.20426	0.649958	1.42711
PROMPT_ENSMUST00000193871.1	0.78219	3.21557	3.302	0.973824	0.330144	0.958132	NA	NA	NA	NA	1.56438	0	0.78219
ENSMUSG00000102894.1	0.400312	2.24194	4.02649	0.556798	0.577666	0.958132	Gm37851	TEC	chr2:11332825-11333713	889	0.800625	0	0.400312
ENSMUSG00000102674.1	0.324979	-1.70303	4.0301	-0.422578	0.672604	0.958132	8030442B05Rik	lincRNA	chr2:11338366-11398501	1035	0	0.649958	0.324979
ENSMUSG00000086006.2	6.3153	-2.18307	1.16594	-1.87237	0.0611557	0.958132	Gm13293	lincRNA	chr2:11339488-11344111	1615	2.34657	10.284	6.3153
ENSMUSG00000103223.1	0.324979	-1.70303	4.0301	-0.422578	0.672604	0.958132	Gm37730	TEC	chr2:11365241-11367451	2211	0	0.649958	0.324979
ENSMUSG00000026773.17	613.204	-0.124283	0.309832	-0.401129	0.688325	0.958132	Pfkfb3	protein_coding	chr2:11471433-11554077	7561	586.77	639.639	613.204
ENSMUSG00000102329.1	2.76981	-0.802955	1.79517	-0.447285	0.654669	0.958132	Gm10851	antisense	chr2:11521706-11530836	1685	2.00664	3.53298	2.76981
ENSMUSG00000102376.1	4.39675	-0.647477	1.299	-0.498443	0.618172	0.958132	Gm37975	TEC	chr2:11532596-11534694	2099	3.41028	5.38323	4.39675
ENSMUSG00000037197.9	1782.62	-0.356239	0.289759	-1.22943	0.218909	0.958132	Rbm17	protein_coding	chr2:11585437-11604153	2405	1563.54	2001.71	1782.62
ENSMUSG00000082727.2	0.301504	1.88758	4.05914	0.46502	0.641917	0.958132	Gm13260	processed_pseudogene	chr2:11607433-11608696	1264	0.603009	0	0.301504
ENSMUSG00000058594.13	3024.35	-0.111931	0.273521	-0.409221	0.682378	0.958132	Fbxo18	protein_coding	chr2:11742573-11777582	5115	2907.08	3141.62	3024.35
ENSMUSG00000047909.9	344.869	-0.234621	0.305997	-0.766742	0.443235	0.958132	Ankrd16	protein_coding	chr2:11777876-11790329	5926	316.947	372.791	344.869
ENSMUSG00000026768.8	1967.72	-0.619248	0.426637	-1.45146	0.146651	0.958132	Itga8	protein_coding	chr2:12106632-12301922	7368	1551.53	2383.92	1967.72
ENSMUSG00000104174.1	0.591095	-2.58149	3.97434	-0.649539	0.51599	0.958132	Gm37701	TEC	chr2:12128643-12129742	1100	0	1.18219	0.591095
ENSMUSG00000026767.10	635.734	-0.437214	0.323786	-1.35032	0.176914	0.958132	Fam188a	protein_coding	chr2:12347263-12419470	6294	540.023	731.445	635.734
ENSMUSG00000104449.1	11.2115	-0.98557	0.847791	-1.16252	0.245026	0.958132	Gm37255	TEC	chr2:12372212-12375271	3060	7.4737	14.9494	11.2115
ENSMUSG00000104406.1	10.1736	-1.40378	0.944331	-1.48654	0.137137	0.958132	Gm38014	TEC	chr2:12389872-12392483	2612	5.48394	14.8634	10.1736
ENSMUSG00000083547.2	2.18181	-1.07623	1.94283	-0.553949	0.579614	0.958132	Gm13321	processed_pseudogene	chr2:12421627-12422026	400	1.40363	2.95999	2.18181
PROMPT_ENSMUST00000192277.1	0.324979	-1.70303	4.0301	-0.422578	0.672604	0.958132	NA	NA	NA	NA	0	0.649958	0.324979
ENSMUSG00000104045.1	23.6734	-1.84149	0.942945	-1.95292	0.0508295	0.958132	Gm37565	lincRNA	chr2:12697417-12706853	491	10.2041	37.1427	23.6734
ENSMUSG00000026730.10	460.537	-0.446691	0.424505	-1.05226	0.292678	0.958132	Pter	protein_coding	chr2:12924041-13003455	4682	389.634	531.441	460.537
ENSMUSG00000049630.6	67.0046	-0.682513	0.537507	-1.26978	0.204164	0.958132	C1ql3	protein_coding	chr2:13003457-13011806	2535	51.3562	82.653	67.0046
ENSMUSG00000104459.1	11.8936	-0.715963	0.91797	-0.779942	0.435425	0.958132	Gm37824	TEC	chr2:13004365-13007600	3236	8.98277	14.8045	11.8936
ENSMUSG00000102900.1	2.42481	1.10739	1.67959	0.659319	0.509691	0.958132	Gm37811	TEC	chr2:13009886-13012486	2601	3.31302	1.5366	2.42481
PROMPT_ENSMUST00000193362.1	0.295548	-1.58368	4.04056	-0.391946	0.695098	0.958132	NA	NA	NA	NA	0	0.591095	0.295548
ENSMUSG00000103143.1	2.45779	-1.5413	1.81537	-0.849027	0.395866	0.958132	Gm37742	TEC	chr2:13036126-13040104	3979	1.20602	3.70957	2.45779
ENSMUSG00000103360.1	11.4638	-0.787875	0.99664	-0.79053	0.429218	0.958132	Gm38156	TEC	chr2:13116176-13118435	2260	8.32135	14.6063	11.4638
ENSMUSG00000102691.1	16.4547	-0.725428	0.848055	-0.855403	0.392328	0.958132	Gm37780	TEC	chr2:13161751-13163623	1873	12.348	20.5615	16.4547
ENSMUSG00000103232.1	11.6161	-0.853108	0.828784	-1.02935	0.303316	0.958132	Gm37160	TEC	chr2:13238939-13240627	1689	8.23745	14.9947	11.6161
ENSMUSG00000026726.10	63.0847	-0.665071	0.548423	-1.2127	0.225246	0.958132	Cubn	protein_coding	chr2:13276338-13491813	14935	48.6548	77.5146	63.0847
ENSMUSG00000026723.8	77.8832	-0.772753	0.450688	-1.71461	0.0864171	0.958132	Trdmt1	protein_coding	chr2:13509014-13544668	3835	57.351	98.4155	77.8832
ENSMUSG00000026728.7	114586	0.304677	0.302557	1.00701	0.313932	0.958132	Vim	protein_coding	chr2:13573927-13582826	4743	126641	102531	114586
ENSMUSG00000003418.11	4.54275	-0.861596	1.5298	-0.56321	0.573292	0.958132	St8sia6	protein_coding	chr2:13651021-13794064	7664	3.17579	5.90972	4.54275
ENSMUSG00000102553.1	10.0093	-1.48325	0.950812	-1.55998	0.118765	0.958132	D930036K23Rik	TEC	chr2:14016086-14020049	3964	5.18243	14.8362	10.0093
ENSMUSG00000103926.1	5.03848	-2.78163	1.50357	-1.85002	0.0643111	0.958132	Gm37894	TEC	chr2:14037825-14040423	2599	1.20602	8.87094	5.03848
ENSMUSG00000026718.15	1223.72	-0.741795	0.41374	-1.7929	0.0729887	0.958132	Stam	protein_coding	chr2:14074098-14149634	8386	915.603	1531.83	1223.72
ENSMUSG00000103901.1	44.1692	-1.39653	0.621609	-2.24663	0.0246637	0.958132	Gm37499	TEC	chr2:14149820-14153297	3478	24.1031	64.2353	44.1692
PROMPT_ENSMUST00000077517.8	4.74071	0.676525	1.24576	0.543062	0.587087	0.958132	NA	NA	NA	NA	5.78544	3.69598	4.74071
ENSMUSG00000083545.2	0.324979	-1.70303	4.0301	-0.422578	0.672604	0.958132	Gm13320	TEC	chr2:14189623-14189763	141	0	0.649958	0.324979
PROMPT_ENSMUST00000028045.3	1.00836	1.1066	2.7704	0.399438	0.689571	0.958132	NA	NA	NA	NA	1.36676	0.649958	1.00836
PROMPT_ENSMUST00000195680.1	0.324979	-1.70303	4.0301	-0.422578	0.672604	0.958132	NA	NA	NA	NA	0	0.649958	0.324979
ENSMUSG00000103475.1	0.301504	1.88758	4.05914	0.46502	0.641917	0.958132	Gm37697	TEC	chr2:14345677-14347520	1844	0.603009	0	0.301504
ENSMUSG00000057914.13	128.468	-0.683194	0.481405	-1.41917	0.15585	0.958132	Cacnb2	protein_coding	chr2:14603088-14987908	13228	98.4512	158.486	128.468
ENSMUSG00000070271.7	19.6472	0.861879	0.628422	1.3715	0.17022	0.958132	Gm13268	processed_pseudogene	chr2:14626889-14627321	433	25.3688	13.9257	19.6472
ENSMUSG00000083633.2	1.17456	-1.46766	2.63016	-0.558014	0.576835	0.958132	Gm13312	processed_pseudogene	chr2:14672255-14672972	718	0.603009	1.74611	1.17456
ENSMUSG00000104034.1	4.07313	-3.28969	1.66612	-1.97446	0.0483293	0.958132	2900092N22Rik	TEC	chr2:14673404-14674812	1409	0.800625	7.34564	4.07313
ENSMUSG00000081008.2	1.81856	-4.19992	2.18017	-1.92642	0.0540525	0.958132	Gm13314	processed_pseudogene	chr2:14691394-14691728	335	0	3.63712	1.81856
ENSMUSG00000082542.2	2.85667	-1.609	1.59186	-1.01076	0.31213	0.958132	Gm13311	processed_pseudogene	chr2:14692871-14693249	379	1.40363	4.30971	2.85667
ENSMUSG00000104106.1	5.18243	-1.67904	1.26759	-1.32459	0.185307	0.958132	Gm10848	antisense	chr2:14706834-14739722	1811	2.46889	7.89597	5.18243
ENSMUSG00000103885.1	4.83915	-2.57951	1.33925	-1.92609	0.0540927	0.958132	Gm37006	TEC	chr2:14707665-14710338	2674	1.36676	8.31153	4.83915
ENSMUSG00000083305.2	7.07738	-0.685751	1.01216	-0.677512	0.498081	0.958132	Gm13315	processed_pseudogene	chr2:14721134-14722124	991	5.44354	8.71121	7.07738
ENSMUSG00000087086.5	1.89686	-3.18493	2.29212	-1.38951	0.164678	0.958132	Gm13269	antisense	chr2:14740372-14767024	787	0.301504	3.49222	1.89686
ENSMUSG00000085281.3	0.613732	-2.63123	3.61316	-0.728234	0.46647	0.958132	Gm13316	processed_pseudogene	chr2:14811848-14812538	691	0	1.22746	0.613732
ENSMUSG00000102673.1	3.60321	-0.82765	1.68155	-0.492196	0.622581	0.958132	Gm37437	TEC	chr2:14944908-14946844	1937	2.57278	4.63365	3.60321
ENSMUSG00000026707.13	146.741	-0.224809	0.374098	-0.600935	0.547883	0.958132	Nsun6	protein_coding	chr2:14995131-15055069	5006	135.206	158.276	146.741
ENSMUSG00000103778.1	2.06429	-4.38636	2.16511	-2.02593	0.0427715	0.958132	Gm36930	TEC	chr2:15031801-15034176	2376	0	4.12859	2.06429
ENSMUSG00000017418.11	743.097	-0.747063	0.470892	-1.58649	0.112629	0.958132	Arl5b	protein_coding	chr2:15049395-15082456	10428	554.626	931.567	743.097
ENSMUSG00000102258.1	33.748	-0.613573	0.672067	-0.912964	0.361261	0.958132	Gm38257	TEC	chr2:15056713-15059473	2761	26.5352	40.9608	33.748
PROMPT_ENSMUST00000118938.2	0.603009	2.87141	3.98461	0.720624	0.471141	0.958132	NA	NA	NA	NA	1.20602	0	0.603009
ENSMUSG00000083860.2	1.18815	-1.49866	2.92128	-0.513016	0.60794	0.958132	Gm13313	processed_pseudogene	chr2:15127600-15128683	1084	0.603009	1.77329	1.18815
ENSMUSG00000082632.2	1.83246	0.865364	2.25493	0.383766	0.701152	0.958132	Gm13365	processed_pseudogene	chr2:15396748-15397720	973	2.365	1.29992	1.83246
ENSMUSG00000075520.5	23.4662	-0.673127	0.631467	-1.06597	0.286435	0.958132	Malrd1	protein_coding	chr2:15526479-16255555	6738	18.0393	28.8932	23.4662
ENSMUSG00000103865.1	0.288754	-1.55461	4.04323	-0.384496	0.700611	0.958132	Gm37416	TEC	chr2:16023108-16023425	318	0	0.577507	0.288754
ENSMUSG00000026748.11	3631.62	-0.313384	0.350638	-0.893752	0.371454	0.958132	Plxdc2	protein_coding	chr2:16356304-16755839	6947	3238.59	4024.66	3631.62
ENSMUSG00000053702.14	18.5273	-0.733081	0.802967	-0.912966	0.361261	0.958132	Nebl	protein_coding	chr2:17343909-17731464	15235	13.8253	23.2292	18.5273
ENSMUSG00000062651.4	0.381877	2.18233	4.03146	0.541326	0.588283	0.958132	H2afb1	protein_coding	chr2:17996417-17996958	542	0.763755	0	0.381877
ENSMUSG00000081116.1	0.301504	1.88758	4.05914	0.46502	0.641917	0.958132	Gm13329	processed_pseudogene	chr2:17998241-17998505	265	0.603009	0	0.301504
ENSMUSG00000054057.2	150.285	-0.225839	0.35244	-0.640787	0.521661	0.958132	A930004D18Rik	protein_coding	chr2:18025193-18037737	3378	138.476	162.094	150.285
ENSMUSG00000054074.9	122.413	-0.64081	0.407486	-1.57259	0.115813	0.958132	Skida1	protein_coding	chr2:18040676-18049051	4927	95.6433	149.183	122.413
ENSMUSG00000086340.1	2.31636	-3.46269	1.94738	-1.77813	0.0753829	0.958132	1810059C17Rik	processed_transcript	chr2:18054193-18056613	487	0.381877	4.25085	2.31636
ENSMUSG00000026743.14	723.291	-0.361299	0.364921	-0.990075	0.322137	0.958132	Mllt10	protein_coding	chr2:18055237-18212388	5907	632.967	813.614	723.291
ENSMUSG00000099050.1	0.591095	-2.58149	3.97434	-0.649539	0.51599	0.958132	Mir7655	miRNA	chr2:18057846-18057903	58	0	1.18219	0.591095
ENSMUSG00000092814.1	0.288754	-1.55461	4.04323	-0.384496	0.700611	0.958132	Gm23638	miRNA	chr2:18129452-18129577	126	0	0.577507	0.288754
ENSMUSG00000064964.1	1.99591	-3.22824	2.26425	-1.42574	0.153943	0.958132	Gm25147	snRNA	chr2:18158687-18158791	105	0.381877	3.60994	1.99591
ENSMUSG00000026740.10	1648.97	-0.542288	0.35636	-1.52174	0.128074	0.958132	Dnajc1	protein_coding	chr2:18195654-18392830	11651	1342.39	1955.54	1648.97
ENSMUSG00000082520.2	3.8495	-1.47775	1.3837	-1.06797	0.285536	0.958132	Gm13349	processed_pseudogene	chr2:18338579-18338989	411	2.00664	5.69237	3.8495
PROMPT_ENSMUST00000171845.5	0.301504	1.88758	4.05914	0.46502	0.641917	0.958132	NA	NA	NA	NA	0.603009	0	0.301504
ENSMUSG00000051154.9	1132.81	-0.215844	0.288481	-0.74821	0.454334	0.958132	Commd3	protein_coding	chr2:18672384-18676231	2330	1048.18	1217.44	1132.81
PROMPT_ENSMUST00000028071.10	3.35852	1.15043	1.5933	0.72204	0.47027	0.958132	NA	NA	NA	NA	4.60294	2.11411	3.35852
ENSMUSG00000026739.11	815.67	-0.424637	0.378241	-1.12266	0.261581	0.958132	Bmi1	protein_coding	chr2:18677018-18686629	3974	696.257	935.083	815.67
ENSMUSG00000037708.14	0.761506	-2.94324	3.00996	-0.977832	0.328157	0.958132	Spag6l	protein_coding	chr2:18694032-18750413	3392	0	1.52301	0.761506
ENSMUSG00000092353.1	0.620526	-2.64589	3.59874	-0.735227	0.462201	0.958132	Gm20539	processed_transcript	chr2:18742715-18760862	1384	0	1.24105	0.620526
ENSMUSG00000081139.1	1.23229	-1.54707	2.58691	-0.598038	0.549815	0.958132	Gm13333	processed_pseudogene	chr2:18758984-18759764	781	0.603009	1.86158	1.23229
ENSMUSG00000026737.10	762.26	-0.252298	0.333166	-0.757275	0.448885	0.958132	Pip4k2a	protein_coding	chr2:18842255-18998126	3477	695.592	828.929	762.26
PROMPT_ENSMUST00000028069.1	0.840896	-1.74394	3.30121	-0.528274	0.597309	0.958132	NA	NA	NA	NA	0.381877	1.29992	0.840896
ENSMUSG00000026736.1	28.9148	-1.34539	0.592581	-2.27039	0.0231839	0.958132	4930426L09Rik	protein_coding	chr2:18998343-18999801	1459	16.3276	41.5019	28.9148
ENSMUSG00000037683.12	0.400312	2.24194	4.02649	0.556798	0.577666	0.958132	Armc3	protein_coding	chr2:19199302-19310241	2830	0.800625	0	0.400312
ENSMUSG00000087674.5	0.620526	-2.64589	3.59874	-0.735227	0.462201	0.958132	4930447M23Rik	lincRNA	chr2:19344317-19351050	1776	0	1.24105	0.620526
ENSMUSG00000023094.12	130.811	0.390203	0.408649	0.95486	0.339648	0.958132	Msrb2	protein_coding	chr2:19371440-19394976	1377	148.461	113.16	130.811
ENSMUSG00000086621.1	0.301504	1.88758	4.05914	0.46502	0.641917	0.958132	Gm13348	antisense	chr2:19634034-19636986	690	0.603009	0	0.301504
PROMPT_ENSMUST00000052168.5	9.62334	-0.442468	0.890277	-0.497001	0.619189	0.958132	NA	NA	NA	NA	8.19042	11.0563	9.62334
ENSMUSG00000043415.5	109.852	-0.204233	0.369273	-0.553069	0.580216	0.958132	Otud1	protein_coding	chr2:19657752-19660583	2832	102.122	117.582	109.852
ENSMUSG00000036617.14	880.553	-0.513334	0.480641	-1.06802	0.285512	0.958132	Etl4	protein_coding	chr2:19909780-20810713	16067	725.279	1035.83	880.553
ENSMUSG00000082164.1	1.07774	1.37739	2.72007	0.506381	0.61259	0.958132	Gm13360	processed_pseudogene	chr2:20037096-20037894	799	1.56438	0.591095	1.07774
ENSMUSG00000085477.5	0.288754	-1.55461	4.04323	-0.384496	0.700611	0.958132	Gm13335	antisense	chr2:20420570-20432934	558	0	0.577507	0.288754
ENSMUSG00000098575.1	2.29828	-0.969537	1.85484	-0.522705	0.601179	0.958132	Gm27446	misc_RNA	chr2:20559804-20559892	89	1.50752	3.08904	2.29828
ENSMUSG00000036591.13	2860	-0.553064	0.436563	-1.26686	0.205205	0.958132	Arhgap21	protein_coding	chr2:20847919-20968881	9271	2318.15	3401.85	2860
ENSMUSG00000085206.1	7.06261	-1.65888	1.26886	-1.30738	0.191083	0.958132	Gm13380	sense_intronic	chr2:20921860-20931389	718	3.37341	10.7518	7.06261
PROMPT_ENSMUST00000158847.1	0.324979	-1.70303	4.0301	-0.422578	0.672604	0.958132	NA	NA	NA	NA	0	0.649958	0.324979
ENSMUSG00000026679.3	5.69109	1.09393	1.05823	1.03374	0.301259	0.958132	Enkur	protein_coding	chr2:21180731-21205365	1561	7.74505	3.63712	5.69109
ENSMUSG00000048550.15	103.834	-0.620738	0.417746	-1.48592	0.1373	0.958132	Thnsl1	protein_coding	chr2:21205724-21215009	4043	81.7246	125.943	103.834
ENSMUSG00000084071.1	1.39024	1.74404	2.48603	0.701534	0.48297	0.958132	Gm13378	processed_pseudogene	chr2:21244105-21244440	336	2.13052	0.649958	1.39024
ENSMUSG00000082516.1	4.51131	-3.45456	1.58445	-2.18029	0.029236	0.958132	Gm13342	processed_pseudogene	chr2:22410525-22410731	207	0.800625	8.222	4.51131
ENSMUSG00000083863.1	11.7933	-0.374027	0.949411	-0.393957	0.693612	0.958132	Gm13341	unprocessed_pseudogene	chr2:22587291-22587962	672	10.3527	13.2339	11.7933
ENSMUSG00000082884.1	2.71145	-1.55898	1.8434	-0.845708	0.397715	0.958132	Gm13339	unprocessed_pseudogene	chr2:22590024-22590533	510	1.36676	4.05614	2.71145
ENSMUSG00000026787.3	9.06579	-0.990321	1.03216	-0.959461	0.337326	0.958132	Gad2	protein_coding	chr2:22622205-22693874	5876	6.01993	12.1116	9.06579
ENSMUSG00000106199.1	0.301504	1.88758	4.05914	0.46502	0.641917	0.958132	mmu-mir-3967	miRNA	chr2:22654283-22654350	68	0.603009	0	0.301504
PROMPT_ENSMUST00000120235.1	0.301504	1.88758	4.05914	0.46502	0.641917	0.958132	NA	NA	NA	NA	0.603009	0	0.301504
PROMPT_ENSMUST00000014290.12	4.53404	0.925031	1.32483	0.698228	0.485035	0.958132	NA	NA	NA	NA	5.93603	3.13206	4.53404
ENSMUSG00000069136.4	4.35455	0.758379	1.31324	0.577486	0.563611	0.958132	A130006I12Rik	pseudogene	chr2:22895321-22895736	408	5.49884	3.21026	4.35455
ENSMUSG00000026784.12	138.858	-0.275373	0.35824	-0.768684	0.442081	0.958132	Pdss1	protein_coding	chr2:22895522-22940266	4248	125.56	152.156	138.858
ENSMUSG00000084625.1	1.69825	-1.81949	2.31751	-0.785105	0.432392	0.958132	Gm25544	snoRNA	chr2:22902388-22902507	120	0.763755	2.63275	1.69825
ENSMUSG00000058835.12	1961.99	-0.337995	0.328368	-1.02932	0.30333	0.958132	Abi1	protein_coding	chr2:22940073-23040241	4032	1733.03	2190.96	1961.99
ENSMUSG00000083650.1	9.69887	-2.06694	0.945456	-2.18618	0.0288022	0.958132	Gm13357	processed_pseudogene	chr2:23019131-23019667	537	3.67491	15.7228	9.69887
ENSMUSG00000026781.13	681.669	-0.551949	0.502714	-1.09794	0.272231	0.958132	Acbd5	protein_coding	chr2:23068168-23114510	4154	552.602	810.736	681.669
ENSMUSG00000026779.6	238.33	-0.455536	0.482076	-0.944947	0.344686	0.958132	Mastl	protein_coding	chr2:23115606-23156024	5777	200.8	275.86	238.33
PROMPT_ENSMUST00000028117.3	13.6442	-0.390427	0.968222	-0.403241	0.686771	0.958132	NA	NA	NA	NA	11.7434	15.545	13.6442
ENSMUSG00000026775.7	2703.43	-0.379534	0.409497	-0.926831	0.354014	0.958132	Yme1l1	protein_coding	chr2:23156369-23199260	8009	2349.66	3057.2	2703.43
ENSMUSG00000081648.1	3.89466	-0.710125	1.37969	-0.514698	0.606764	0.958132	Gm13423	processed_pseudogene	chr2:23202033-23203683	888	2.91116	4.87817	3.89466
ENSMUSG00000026774.9	2.2279	-1.15213	1.7202	-0.669766	0.503007	0.958132	4931423N10Rik	protein_coding	chr2:23207476-23267129	2004	1.36676	3.08904	2.2279
ENSMUSG00000084098.1	11.638	-0.512832	0.822989	-0.623133	0.533197	0.958132	Gm13422	processed_pseudogene	chr2:23235236-23235739	504	9.55408	13.7219	11.638
PROMPT_ENSMUST00000192063.1	7.86849	-2.7512	1.09312	-2.51683	0.0118416	0.958132	NA	NA	NA	NA	1.96977	13.7672	7.86849
ENSMUSG00000102704.1	3.60685	-3.31497	1.6712	-1.98359	0.0473016	0.958132	Gm38309	TEC	chr2:23492931-23494448	1518	0.603009	6.61069	3.60685
ENSMUSG00000026771.12	473.073	-0.413638	0.411853	-1.00434	0.315217	0.958132	Spopl	protein_coding	chr2:23506220-23572106	10280	405.548	540.597	473.073
ENSMUSG00000088368.1	2.09928	1.34506	1.79437	0.749599	0.453496	0.958132	Gm26323	misc_RNA	chr2:23823053-23823227	175	3.02995	1.1686	2.09928
ENSMUSG00000083373.1	1.21005	1.6158	2.63722	0.612692	0.54008	0.958132	Gm13392	processed_pseudogene	chr2:23908441-23908590	150	1.82901	0.591095	1.21005
ENSMUSG00000026986.12	8.41604	-0.406474	0.899601	-0.451839	0.651385	0.958132	Hnmt	protein_coding	chr2:24002910-24049394	1769	7.26592	9.56617	8.41604
PROMPT_ENSMUST00000057567.2	0.972135	1.23424	2.80581	0.439887	0.660019	0.958132	NA	NA	NA	NA	1.36676	0.577507	0.972135
PROMPT_ENSMUST00000149429.1	0.288754	-1.55461	4.04323	-0.384496	0.700611	0.958132	NA	NA	NA	NA	0	0.577507	0.288754
ENSMUSG00000026981.13	1198.1	-0.528182	0.364449	-1.44926	0.147264	0.958132	Il1rn	protein_coding	chr2:24336853-24351494	5535	980.977	1415.22	1198.1
ENSMUSG00000026979.14	263.189	0.609566	0.506943	1.20244	0.229195	0.958132	Psd4	protein_coding	chr2:24367580-24414954	11786	317.958	208.421	263.189
ENSMUSG00000026976.13	13.4712	1.41779	0.842153	1.68353	0.0922725	0.958132	Pax8	protein_coding	chr2:24420560-24475599	6061	19.5504	7.39196	13.4712
PROMPT_ENSMUST00000119097.1	0.295548	-1.58368	4.04056	-0.391946	0.695098	0.958132	NA	NA	NA	NA	0	0.591095	0.295548
ENSMUSG00000085330.1	1.64914	1.47687	2.30775	0.639964	0.522196	0.958132	Gm13417	lincRNA	chr2:24545492-24566697	533	2.43202	0.866261	1.64914
ENSMUSG00000084241.1	5.1607	-0.506256	1.25937	-0.401992	0.68769	0.958132	Gm13416	processed_pseudogene	chr2:24592902-24594513	1612	4.26104	6.06036	5.1607
ENSMUSG00000088571.1	0.301504	1.88758	4.05914	0.46502	0.641917	0.958132	Gm25455	misc_RNA	chr2:24601365-24601689	325	0.603009	0	0.301504
ENSMUSG00000103162.1	12.713	-1.98664	0.997845	-1.99093	0.0464885	0.958132	Gm38147	TEC	chr2:24874532-24876329	1798	4.98482	20.4413	12.713
ENSMUSG00000102875.1	47.3784	-1.57587	0.700045	-2.2511	0.0243795	0.958132	Gm37139	TEC	chr2:24889448-24893866	4419	23.5722	71.1845	47.3784
ENSMUSG00000026972.13	206.862	0.518869	0.376376	1.37859	0.16802	0.958132	Arrdc1	protein_coding	chr2:24925352-24935252	2510	243.752	169.973	206.862
ENSMUSG00000026974.9	785.755	0.15294	0.323348	0.47299	0.63622	0.958132	Zmynd19	protein_coding	chr2:24949792-24962075	4168	827.468	744.042	785.755
ENSMUSG00000026975.8	402.762	0.392997	0.32027	1.22708	0.219792	0.958132	Dph7	protein_coding	chr2:24962400-24972163	2365	457.385	348.139	402.762
ENSMUSG00000036850.4	410.64	0.190971	0.335557	0.569118	0.569276	0.958132	Mrpl41	protein_coding	chr2:24974117-24975098	888	437.848	383.431	410.64
ENSMUSG00000036833.14	593.33	0.320739	0.333836	0.960769	0.336668	0.958132	Pnpla7	protein_coding	chr2:24976033-25054057	7496	659.046	527.613	593.33
ENSMUSG00000065798.1	7.44696	1.32809	1.0679	1.24364	0.213632	0.958132	Gm25518	snRNA	chr2:25006152-25006258	107	10.6793	4.21463	7.44696
ENSMUSG00000089513.1	0.43313	-2.1368	3.99845	-0.534408	0.593059	0.958132	Gm24875	snRNA	chr2:25031350-25031453	104	0	0.866261	0.43313
ENSMUSG00000006476.17	1343.83	0.352778	0.311918	1.131	0.258057	0.958132	Nsmf	protein_coding	chr2:25054355-25062881	4896	1507.44	1180.22	1343.83
ENSMUSG00000092845.1	0.301504	1.88758	4.05914	0.46502	0.641917	0.958132	Gm24328	miRNA	chr2:25055109-25055175	67	0.603009	0	0.301504
ENSMUSG00000099320.1	0.873055	-3.14624	3.15625	-0.996828	0.318848	0.958132	Mir7664	miRNA	chr2:25059811-25059873	63	0	1.74611	0.873055
PROMPT_ENSMUST00000104999.3	3.17035	-0.782467	1.52424	-0.513347	0.607708	0.958132	NA	NA	NA	NA	2.365	3.97569	3.17035
ENSMUSG00000078202.3	1.37327	-1.73478	2.27128	-0.763791	0.444992	0.958132	Nrarp	protein_coding	chr2:25180758-25183339	2582	0.603009	2.14354	1.37327
ENSMUSG00000059555.6	1092.2	0.566534	0.361209	1.56844	0.116779	0.958132	Tor4a	protein_coding	chr2:25192966-25196886	3301	1304.01	880.396	1092.2
ENSMUSG00000013465.16	1817.31	0.439951	0.343905	1.27928	0.200798	0.958132	Nelfb	protein_coding	chr2:25199712-25211489	3432	2092.44	1542.19	1817.31
ENSMUSG00000064919.1	5.06878	1.23816	1.16378	1.06391	0.287369	0.958132	Gm22572	snRNA	chr2:25208623-25208727	105	7.1436	2.99396	5.06878
ENSMUSG00000036770.9	3.40521	1.51203	1.5158	0.997513	0.318515	0.958132	4933433C11Rik	protein_coding	chr2:25212207-25214637	1945	5.04167	1.76875	3.40521
ENSMUSG00000026969.3	18.0315	0.733363	0.676142	1.08463	0.278086	0.958132	Fam166a	protein_coding	chr2:25218745-25222280	1125	22.4862	13.5768	18.0315
ENSMUSG00000036752.4	9141.47	0.48839	0.354175	1.37895	0.16791	0.958132	Tubb4b	protein_coding	chr2:25222160-25224702	2088	10674.3	7608.65	9141.47
ENSMUSG00000036731.7	0.301504	1.88758	4.05914	0.46502	0.641917	0.958132	Cysrt1	protein_coding	chr2:25238818-25242452	1330	0.603009	0	0.301504
ENSMUSG00000078201.5	118.794	0.594059	0.433405	1.37068	0.170475	0.958132	Tmem203	protein_coding	chr2:25255439-25256292	854	143.024	94.5639	118.794
PROMPT_ENSMUST00000114336.3	6.14452	-0.683239	1.02306	-0.66784	0.504236	0.958132	NA	NA	NA	NA	4.73509	7.55394	6.14452
ENSMUSG00000048707.9	254.237	0.560521	0.323459	1.7329	0.0831143	0.958132	Tprn	protein_coding	chr2:25262618-25269885	2932	303.039	205.435	254.237
ENSMUSG00000026966.6	1016.66	0.589908	0.362248	1.62847	0.103426	0.958132	Ssna1	protein_coding	chr2:25271039-25272438	1276	1221.79	811.526	1016.66
ENSMUSG00000026965.10	2299.12	0.6274	0.307547	2.04001	0.0413489	0.958132	Anapc2	protein_coding	chr2:25272478-25285915	3445	2791.37	1806.87	2299.12
PROMPT_ENSMUST00000028340.3	2.17926	-0.820877	1.90511	-0.430881	0.666555	0.958132	NA	NA	NA	NA	1.60125	2.75727	2.17926
ENSMUSG00000026963.4	1.39056	1.82543	2.12974	0.857115	0.391381	0.958132	Tmem210	protein_coding	chr2:25288145-25289189	518	2.16739	0.613732	1.39056
ENSMUSG00000026961.6	0.381877	2.18233	4.03146	0.541326	0.588283	0.958132	Lrrc26	protein_coding	chr2:25289915-25291180	1190	0.763755	0	0.381877
ENSMUSG00000026959.11	29.2231	0.299285	0.566874	0.527956	0.59753	0.958132	Grin1	protein_coding	chr2:25291181-25319187	9700	32.3215	26.1246	29.2231
ENSMUSG00000036646.11	3208.37	0.376	0.321721	1.16871	0.242519	0.958132	Man1b1	protein_coding	chr2:25332338-25352212	5391	3624.23	2792.51	3208.37
ENSMUSG00000026958.11	2585.69	0.361398	0.329519	1.09674	0.272753	0.958132	Dpp7	protein_coding	chr2:25352276-25356359	3337	2907.94	2263.44	2585.69
ENSMUSG00000026956.13	6067.14	0.534633	0.338326	1.58023	0.114054	0.958132	Uap1l1	protein_coding	chr2:25359889-25365682	4071	7178.69	4955.6	6067.14
ENSMUSG00000026955.11	51.2221	0.261655	0.453123	0.577448	0.563637	0.958132	Sapcd2	protein_coding	chr2:25372321-25378213	3499	55.8966	46.5476	51.2221
PROMPT_ENSMUST00000028328.2	11.1924	0.323239	0.834151	0.387506	0.698382	0.958132	NA	NA	NA	NA	12.4382	9.94652	11.1924
ENSMUSG00000015085.8	48.0421	0.546353	0.567226	0.963202	0.335446	0.958132	Entpd2	protein_coding	chr2:25395874-25401321	2128	57.0318	39.0525	48.0421
ENSMUSG00000015094.14	1493.75	0.514066	0.325647	1.5786	0.114428	0.958132	Npdc1	protein_coding	chr2:25399351-25409494	3906	1757.19	1230.31	1493.75
PROMPT_ENSMUST00000102919.3	0.324979	-1.70303	4.0301	-0.422578	0.672604	0.958132	NA	NA	NA	NA	0	0.649958	0.324979
ENSMUSG00000026944.16	1025.05	0.33624	0.321187	1.04687	0.295161	0.958132	Abca2	protein_coding	chr2:25428703-25448540	8346	1143.99	906.112	1025.05
ENSMUSG00000015093.13	23.3528	0.330402	0.616749	0.535715	0.592155	0.958132	Clic3	protein_coding	chr2:25456838-25458776	1012	26.064	20.6417	23.3528
ENSMUSG00000047617.9	250.075	0.385435	0.382767	1.00697	0.31395	0.958132	BC029214	protein_coding	chr2:25455141-25461094	2066	283.395	216.755	250.075
ENSMUSG00000026943.10	0.324979	-1.70303	4.0301	-0.422578	0.672604	0.958132	Lcn12	protein_coding	chr2:25490845-25493911	790	0	0.649958	0.324979
ENSMUSG00000015083.9	35.7407	0.435763	0.497044	0.87671	0.380644	0.958132	C8g	protein_coding	chr2:25498651-25501719	1493	41.1184	30.3629	35.7407
ENSMUSG00000015095.10	1007.44	0.257875	0.314483	0.819997	0.412218	0.958132	Fbxw5	protein_coding	chr2:25500750-25505471	3052	1097.36	917.526	1007.44
ENSMUSG00000026942.11	694.013	0.539351	0.353203	1.52703	0.126755	0.958132	Traf2	protein_coding	chr2:25517982-25546940	5101	822.369	565.656	694.013
PROMPT_ENSMUST00000015236.3	4.6292	-0.921378	1.28562	-0.716678	0.473573	0.958132	NA	NA	NA	NA	3.19578	6.06262	4.6292
ENSMUSG00000015092.7	2322.27	0.650566	0.353078	1.84256	0.0653939	0.958132	Edf1	protein_coding	chr2:25557847-25562082	1317	2837.26	1807.27	2322.27
ENSMUSG00000036504.6	460.935	0.657608	0.393384	1.67167	0.0945894	0.958132	Phpt1	protein_coding	chr2:25573430-25575224	1074	564.309	357.561	460.935
ENSMUSG00000029419.8	0.400312	2.24194	4.02649	0.556798	0.577666	0.958132	Gm996	protein_coding	chr2:25575416-25581757	5020	0.800625	0	0.400312
ENSMUSG00000015087.12	2207.54	0.380616	0.323215	1.17759	0.238958	0.958132	Rabl6	protein_coding	chr2:25583018-25608521	6379	2497.19	1917.89	2207.54
ENSMUSG00000026940.3	8.52477	0.449814	0.904265	0.497436	0.618882	0.958132	Ccdc183	protein_coding	chr2:25608635-25617678	3035	9.8387	7.21084	8.52477
ENSMUSG00000026939.10	174.47	0.77349	0.364032	2.12479	0.0336042	0.958132	Tmem141	protein_coding	chr2:25620067-25622005	1122	220.237	128.703	174.47
ENSMUSG00000026938.10	19.1524	0.784444	0.76573	1.02444	0.305627	0.958132	Fcna	protein_coding	chr2:25624666-25628030	1374	24.2129	14.092	19.1524
PROMPT_ENSMUST00000038482.6	0.683382	3.03831	3.46296	0.877374	0.380284	0.958132	NA	NA	NA	NA	1.36676	0	0.683382
ENSMUSG00000045684.8	0.381877	2.18233	4.03146	0.541326	0.588283	0.958132	Lcn6	protein_coding	chr2:25676786-25681608	1621	0.763755	0	0.381877
PROMPT_ENSMUST00000077667.3	0.295548	-1.58368	4.04056	-0.391946	0.695098	0.958132	NA	NA	NA	NA	0	0.591095	0.295548
ENSMUSG00000036401.5	0.295548	-1.58368	4.04056	-0.391946	0.695098	0.958132	Glt6d1	protein_coding	chr2:25793859-25815848	1403	0	0.591095	0.295548
PROMPT_ENSMUST00000023978.2	0.400312	2.24194	4.02649	0.556798	0.577666	0.958132	NA	NA	NA	NA	0.800625	0	0.400312
ENSMUSG00000023210.2	0.381877	2.18233	4.03146	0.541326	0.588283	0.958132	Lcn9	protein_coding	chr2:25823153-25825537	839	0.763755	0	0.381877
ENSMUSG00000059625.6	0.400312	2.24194	4.02649	0.556798	0.577666	0.958132	Sohlh1	protein_coding	chr2:25842995-25847248	1289	0.800625	0	0.400312
ENSMUSG00000058740.12	14.9023	0.929518	0.734984	1.26468	0.205987	0.958132	Kcnt1	protein_coding	chr2:25863734-25918273	9499	19.5433	10.2614	14.9023
ENSMUSG00000026933.15	2457.34	-0.134759	0.272915	-0.493776	0.621465	0.958132	Camsap1	protein_coding	chr2:25926838-25983282	8368	2342.61	2572.08	2457.34
ENSMUSG00000036352.14	1241.28	0.246676	0.326962	0.75445	0.450579	0.958132	Ubac1	protein_coding	chr2:25998543-26021747	2632	1347.26	1135.3	1241.28
ENSMUSG00000026932.12	1331.78	-0.14412	0.308864	-0.466613	0.640777	0.958132	Nacc2	protein_coding	chr2:26055535-26123220	7815	1265.2	1398.36	1331.78
ENSMUSG00000087679.2	1118.24	0.407922	0.330882	1.23283	0.217639	0.958132	C330006A16Rik	lincRNA	chr2:26136814-26140521	2483	1275.42	961.068	1118.24
ENSMUSG00000087595.1	12.7143	0.319509	0.755151	0.423106	0.672218	0.958132	1810012K08Rik	lincRNA	chr2:26138546-26139543	574	14.13	11.2987	12.7143
ENSMUSG00000026934.13	0.301504	1.88758	4.05914	0.46502	0.641917	0.958132	Lhx3	protein_coding	chr2:26200212-26208289	3045	0.603009	0	0.301504
ENSMUSG00000026930.13	947.83	0.177286	0.32035	0.553412	0.579981	0.958132	Gpsm1	protein_coding	chr2:26315515-26348237	5383	1006.13	889.527	947.83
ENSMUSG00000075467.4	1133.6	0.406465	0.344764	1.17897	0.238411	0.958132	Dnlz	protein_coding	chr2:26348121-26352110	2916	1292.39	974.811	1133.6
ENSMUSG00000026928.12	58.0486	0.927943	0.656071	1.4144	0.157246	0.958132	Card9	protein_coding	chr2:26352176-26360918	2293	76.0475	40.0497	58.0486
PROMPT_ENSMUST00000125518.1	6.80897	-1.20639	1.08718	-1.10965	0.267149	0.958132	NA	NA	NA	NA	4.15715	9.4608	6.80897
ENSMUSG00000026924.15	6012.31	-0.150538	0.296645	-0.50747	0.611825	0.958132	Sec16a	protein_coding	chr2:26409431-26445216	9189	5698.73	6325.89	6012.31
ENSMUSG00000026923.13	2558.71	0.329757	0.306927	1.07438	0.282652	0.958132	Notch1	protein_coding	chr2:26457903-26516663	14232	2849.7	2267.71	2558.71
PROMPT_ENSMUST00000121427.1	0.978929	1.20919	2.7989	0.432021	0.665726	0.958132	NA	NA	NA	NA	1.36676	0.591095	0.978929
ENSMUSG00000026921.16	205.071	0.838931	0.441031	1.9022	0.0571447	0.958132	Egfl7	protein_coding	chr2:26580014-26593120	3581	263.176	146.967	205.071
ENSMUSG00000026922.11	609.077	0.620088	0.345972	1.79231	0.0730836	0.958132	Agpat2	protein_coding	chr2:26593057-26604417	2130	738.108	480.046	609.077
ENSMUSG00000036186.5	269.466	0.662364	0.386365	1.71435	0.0864649	0.958132	Fam69b	protein_coding	chr2:26628457-26636497	2476	330.321	208.611	269.466
ENSMUSG00000077192.3	1729.85	0.942587	0.408391	2.30805	0.0209965	0.958132	Snora17	snoRNA	chr2:26639190-26639321	132	2275.82	1183.87	1729.85
PROMPT_ENSMUST00000131841.5	172.113	0.452686	0.364051	1.24347	0.213695	0.958132	NA	NA	NA	NA	198.993	145.234	172.113
ENSMUSG00000086775.5	9.81196	0.74695	0.8943	0.835234	0.403586	0.958132	Snhg7os	antisense	chr2:26640372-26645944	3947	12.3225	7.30142	9.81196
ENSMUSG00000082951.1	0.591095	-2.58149	3.97434	-0.649539	0.51599	0.958132	Gm13359	processed_pseudogene	chr2:26722387-26723081	695	0	1.18219	0.591095
ENSMUSG00000015787.13	0.400312	2.24194	4.02649	0.556798	0.577666	0.958132	Abo	protein_coding	chr2:26842503-26864979	1920	0.800625	0	0.400312
ENSMUSG00000036160.11	999.487	0.273263	0.324606	0.841831	0.399883	0.958132	Surf6	protein_coding	chr2:26888628-26902879	4071	1094.02	904.958	999.487
ENSMUSG00000015776.10	2191.65	0.470018	0.3468	1.3553	0.175322	0.958132	Med22	protein_coding	chr2:26905262-26910677	3614	2545.68	1837.62	2191.65
ENSMUSG00000062647.14	21201.4	0.477464	0.331957	1.43833	0.15034	0.958132	Rpl7a	protein_coding	chr2:26910764-26913318	1781	24678.2	17724.7	21201.4
ENSMUSG00000065258.1	58.1748	0.958975	0.517698	1.85238	0.0639708	0.958132	Gm23969	snoRNA	chr2:26911261-26911334	74	76.9097	39.4399	58.1748
ENSMUSG00000064829.3	53.4416	0.395821	0.622427	0.635931	0.524821	0.958132	Gm22879	snoRNA	chr2:26912218-26912291	74	60.8436	46.0396	53.4416
ENSMUSG00000065295.1	210.477	1.36398	0.564898	2.41456	0.0157544	0.958132	Gm24134	snoRNA	chr2:26912530-26912600	71	303.277	117.677	210.477
ENSMUSG00000015790.14	771.406	0.412581	0.312229	1.32141	0.186366	0.958132	Surf1	protein_coding	chr2:26913381-26916530	1753	881.07	661.741	771.406
ENSMUSG00000014867.7	17078.5	0.36002	0.316928	1.13597	0.25597	0.958132	Surf4	protein_coding	chr2:26920040-26933928	3281	19198.6	14958.4	17078.5
ENSMUSG00000049897.12	17.7064	-0.507385	0.70123	-0.723564	0.469333	0.958132	Stkld1	protein_coding	chr2:26934047-26953496	2191	14.6091	20.8037	17.7064
ENSMUSG00000052406.12	1301.71	0.162842	0.279102	0.583449	0.559591	0.958132	Rexo4	protein_coding	chr2:26953563-26964386	3662	1375.16	1228.26	1301.71
ENSMUSG00000036067.10	171.79	0.644941	0.413223	1.56076	0.118581	0.958132	Slc2a6	protein_coding	chr2:27021363-27027998	3211	209.606	133.974	171.79
ENSMUSG00000083335.1	1.76616	0.880583	2.29737	0.383301	0.701496	0.958132	Gm13397	processed_pseudogene	chr2:27034680-27035557	878	2.29126	1.24105	1.76616
ENSMUSG00000087364.1	3.12861	1.29948	1.39482	0.931645	0.35152	0.958132	Gm13398	antisense	chr2:27037285-27040853	2837	4.43866	1.81856	3.12861
ENSMUSG00000009214.7	0.400312	2.24194	4.02649	0.556798	0.577666	0.958132	Tmem8c	protein_coding	chr2:27061636-27072179	1511	0.800625	0	0.400312
PROMPT_ENSMUST00000091233.6	0.301504	1.88758	4.05914	0.46502	0.641917	0.958132	NA	NA	NA	NA	0.603009	0	0.301504
ENSMUSG00000036040.12	109.007	0.862562	0.571611	1.509	0.131299	0.958132	Adamtsl2	protein_coding	chr2:27079379-27108981	7993	140.624	77.3889	109.007
ENSMUSG00000085008.1	0.295548	-1.58368	4.04056	-0.391946	0.695098	0.958132	Dbhos	antisense	chr2:27144898-27162703	4020	0	0.591095	0.295548
ENSMUSG00000009614.14	1183.86	0.465984	0.338487	1.37667	0.168615	0.958132	Sardh	protein_coding	chr2:27188393-27248337	5432	1373.48	994.226	1183.86
ENSMUSG00000009621.16	889.309	0.321306	0.332037	0.967682	0.333203	0.958132	Vav2	protein_coding	chr2:27262104-27427033	6915	988.096	790.522	889.309
ENSMUSG00000076364.1	9.7182	1.57432	1.00823	1.56147	0.118412	0.958132	Gm24049	miRNA	chr2:27401852-27401951	100	14.5718	4.86458	9.7182
ENSMUSG00000026918.14	1322.12	-0.175847	0.310416	-0.566489	0.571062	0.958132	Brd3	protein_coding	chr2:27445579-27507662	7336	1241.48	1402.77	1322.12
PROMPT_ENSMUST00000113952.7	24.1445	-0.253194	0.566906	-0.446625	0.655146	0.958132	NA	NA	NA	NA	21.9855	26.3035	24.1445
ENSMUSG00000026917.13	1801.85	0.318639	0.315631	1.00953	0.312721	0.958132	Wdr5	protein_coding	chr2:27515157-27536535	3596	2000.16	1603.54	1801.85
ENSMUSG00000080538.1	4349.39	1.20357	0.462232	2.60381	0.0092193	0.958132	Gm25541	snRNA	chr2:27539805-27539930	126	6065.39	2633.39	4349.39
PROMPT_ENSMUST00000142511.1	0.43313	-2.1368	3.99845	-0.534408	0.593059	0.958132	NA	NA	NA	NA	0	0.866261	0.43313
ENSMUSG00000085929.1	8.28541	-0.452528	0.947609	-0.477547	0.632973	0.958132	Gm13421	processed_transcript	chr2:27540426-27543362	803	6.96286	9.60795	8.28541
ENSMUSG00000015846.12	2760.87	0.475713	0.311662	1.52638	0.126916	0.958132	Rxra	protein_coding	chr2:27676440-27762957	5462	3212.01	2309.72	2760.87
ENSMUSG00000026837.13	60234.4	0.37459	0.270403	1.3853	0.165959	0.958132	Col5a1	protein_coding	chr2:27886425-28039514	8490	68010.5	52458.2	60234.4
ENSMUSG00000086560.1	81.6828	-0.228254	0.419057	-0.544684	0.585971	0.958132	Gm13372	processed_transcript	chr2:28025417-28030437	688	75.2693	88.0964	81.6828
ENSMUSG00000086425.5	0.683382	3.03831	3.46296	0.877374	0.380284	0.958132	F730016J06Rik	lincRNA	chr2:28095477-28127731	6880	1.36676	0	0.683382
ENSMUSG00000026833.16	359.014	0.226941	0.2973	0.76334	0.44526	0.958132	Olfm1	protein_coding	chr2:28192992-28230736	3553	387.206	330.822	359.014
ENSMUSG00000026831.14	38.3947	0.315227	0.478684	0.65853	0.510198	0.958132	1700007K13Rik	protein_coding	chr2:28462001-28466332	965	42.5573	34.2322	38.3947
PROMPT_ENSMUST00000038600.3	0.763755	3.18655	3.72891	0.854553	0.392799	0.958132	NA	NA	NA	NA	1.52751	0	0.763755
ENSMUSG00000082895.1	28.5215	0.212254	0.546521	0.388373	0.69774	0.958132	Rpsa-ps9	processed_pseudogene	chr2:28477166-28478050	885	30.6331	26.4099	28.5215
PROMPT_ENSMUST00000074761.4	3.21743	1.3601	1.54165	0.882236	0.377649	0.958132	NA	NA	NA	NA	4.61629	1.81856	3.21743
ENSMUSG00000063611.4	0.600468	2.83279	3.9867	0.71056	0.477357	0.958132	Gm10134	protein_coding	chr2:28506095-28506475	381	1.20094	0	0.600468
ENSMUSG00000026821.13	2488.96	0.447497	0.324043	1.38098	0.167286	0.958132	Ralgds	protein_coding	chr2:28513125-28553081	6159	2871.92	2105.99	2488.96
ENSMUSG00000087667.6	3.22625	-1.85876	1.4873	-1.24975	0.21139	0.958132	Gm13381	antisense	chr2:28562197-28576698	922	1.3852	5.0673	3.22625
ENSMUSG00000026816.12	666.901	0.375707	0.322083	1.16649	0.243416	0.958132	Gtf3c5	protein_coding	chr2:28566311-28583751	4560	753.333	580.469	666.901
PROMPT_ENSMUST00000158430.1	0.381877	2.18233	4.03146	0.541326	0.588283	0.958132	NA	NA	NA	NA	0.763755	0	0.381877
PROMPT_ENSMUST00000104867.1	0.784457	-1.6071	3.03982	-0.528681	0.597027	0.958132	NA	NA	NA	NA	0.400312	1.1686	0.784457
ENSMUSG00000026812.14	1307.75	-0.201734	0.308776	-0.653337	0.513539	0.958132	Tsc1	protein_coding	chr2:28641228-28691167	11833	1216.27	1399.22	1307.75
ENSMUSG00000026807.8	6.12894	0.918611	1.02409	0.897002	0.369718	0.958132	Ak8	protein_coding	chr2:28700164-28813165	1873	8.02967	4.22822	6.12894
ENSMUSG00000026806.13	580.948	-0.193986	0.287495	-0.674744	0.499838	0.958132	Ddx31	protein_coding	chr2:28840406-28905571	3534	542.03	619.865	580.948
ENSMUSG00000026805.12	5.31304	-1.87679	1.276	-1.47083	0.141336	0.958132	Barhl1	protein_coding	chr2:28907679-28916668	3905	2.32813	8.29794	5.31304
ENSMUSG00000083773.4	20.3226	0.733908	0.686018	1.06981	0.284705	0.958132	Gm13394	processed_pseudogene	chr2:28933610-28934609	1000	25.3924	15.2528	20.3226
PROMPT_ENSMUST00000100237.3	1.35783	1.03285	2.51199	0.411169	0.680948	0.958132	NA	NA	NA	NA	1.82901	0.886643	1.35783
ENSMUSG00000026803.15	438.724	-0.657892	0.460639	-1.42822	0.153229	0.958132	Ttf1	protein_coding	chr2:29060262-29087656	6023	340.109	537.34	438.724
ENSMUSG00000043535.11	2410.17	-0.604127	0.492751	-1.22603	0.220188	0.958132	Setx	protein_coding	chr2:29124181-29182471	11380	1912.54	2907.79	2410.17
ENSMUSG00000035513.17	25.1882	0.359455	0.592189	0.606993	0.543856	0.958132	Ntng2	protein_coding	chr2:29194541-29253005	3990	28.3804	21.996	25.1882
ENSMUSG00000079499.7	89.3881	0.570496	0.433335	1.31652	0.187999	0.958132	6530402F18Rik	processed_transcript	chr2:29245107-29253006	5511	106.959	71.8175	89.3881
PROMPT_ENSMUST00000028139.8	0.800625	3.24907	3.66546	0.886401	0.375401	0.958132	NA	NA	NA	NA	1.60125	0	0.800625
ENSMUSG00000026799.13	486.6	0.498547	0.357318	1.39525	0.162941	0.958132	Med27	protein_coding	chr2:29346819-29524793	3310	569.973	403.226	486.6
ENSMUSG00000089597.1	0.288754	-1.55461	4.04323	-0.384496	0.700611	0.958132	Gm24976	rRNA	chr2:29459194-29459328	135	0	0.577507	0.288754
ENSMUSG00000098539.1	0.732075	-2.89155	3.36969	-0.858105	0.390834	0.958132	Mir133c	miRNA	chr2:29475215-29475294	80	0	1.46415	0.732075
ENSMUSG00000082413.1	1.0483	-1.23165	2.51147	-0.49041	0.623844	0.958132	Gm13401	processed_pseudogene	chr2:29498212-29498502	291	0.603009	1.49358	1.0483
ENSMUSG00000039844.17	4821.17	0.353672	0.295107	1.19845	0.230741	0.958132	Rapgef1	protein_coding	chr2:29619720-29740978	7385	5409.29	4233.06	4821.17
ENSMUSG00000079497.3	3.08941	1.01257	1.49989	0.675096	0.499615	0.958132	Gm13420	processed_transcript	chr2:29744919-29747250	608	4.13716	2.04166	3.08941
ENSMUSG00000039826.11	869.448	0.430865	0.347565	1.23967	0.215099	0.958132	Trub2	protein_coding	chr2:29761224-29788502	6316	998.445	740.451	869.448
ENSMUSG00000026798.8	264.727	0.401375	0.352183	1.13968	0.25442	0.958132	Coq4	protein_coding	chr2:29787493-29797935	3399	301.45	228.004	264.727
PROMPT_ENSMUST00000080065.2	1.0593	1.3523	3.02858	0.446514	0.655226	0.958132	NA	NA	NA	NA	1.52751	0.591095	1.0593
ENSMUSG00000059316.2	1938.72	0.514711	0.347417	1.48154	0.138464	0.958132	Slc27a4	protein_coding	chr2:29802634-29817522	4412	2281.04	1596.39	1938.72
ENSMUSG00000069020.7	1241.63	0.68252	0.364779	1.87105	0.0613377	0.958132	Urm1	protein_coding	chr2:29820075-29845002	4275	1530.1	953.166	1241.63
ENSMUSG00000039787.11	1661.76	0.519264	0.347702	1.49342	0.135328	0.958132	Cercam	protein_coding	chr2:29869164-29882840	3383	1957.72	1365.8	1661.76
ENSMUSG00000026790.17	2314.19	0.133796	0.268016	0.499209	0.617632	0.958132	Odf2	protein_coding	chr2:29889221-29931746	9919	2421.44	2206.93	2314.19
ENSMUSG00000019715.12	1678.46	0.318042	0.328361	0.968574	0.332758	0.958132	Gle1	protein_coding	chr2:29935426-29960371	6087	1862.83	1494.09	1678.46
ENSMUSG00000057738.11	29919.5	-0.238235	0.309256	-0.770349	0.441093	0.958132	Sptan1	protein_coding	chr2:29965560-30031451	13362	27454.5	32384.4	29919.5
ENSMUSG00000039715.8	281.504	0.380877	0.323293	1.17812	0.238751	0.958132	Wdr34	protein_coding	chr2:30031546-30048881	2359	318.534	244.474	281.504
ENSMUSG00000054766.11	4380.92	-0.534243	0.379834	-1.40652	0.159571	0.958132	Set	protein_coding	chr2:30057378-30072577	4070	3578.63	5183.21	4380.92
ENSMUSG00000015335.14	352.818	0.595612	0.356865	1.66901	0.0951149	0.958132	Zdhhc12	protein_coding	chr2:30090944-30093648	1785	424.666	280.969	352.818
ENSMUSG00000039686.12	617.694	0.273253	0.307175	0.889569	0.373697	0.958132	Zer1	protein_coding	chr2:30097283-30124585	9784	676.07	559.318	617.694
PROMPT_ENSMUST00000044556.9	4.97046	-2.61804	1.30813	-2.00136	0.0453534	0.958132	NA	NA	NA	NA	1.36676	8.57416	4.97046
ENSMUSG00000039678.10	1885.71	0.445778	0.334523	1.33258	0.182671	0.958132	Tbc1d13	protein_coding	chr2:30133746-30152013	4719	2174.83	1596.59	1885.71
PROMPT_ENSMUST00000120862.1	2.45612	1.66473	1.71518	0.97059	0.331753	0.958132	NA	NA	NA	NA	3.73685	1.1754	2.45612
ENSMUSG00000085401.2	12.8509	1.89298	0.888707	2.13004	0.0331681	0.958132	Slc39a1-ps	processed_pseudogene	chr2:30159398-30160366	969	20.2734	5.4285	12.8509
PROMPT_ENSMUST00000015481.5	10.2288	0.856214	0.980074	0.873621	0.382325	0.958132	NA	NA	NA	NA	13.2287	7.22897	10.2288
ENSMUSG00000015337.5	83.5732	0.756061	0.439158	1.72162	0.0851389	0.958132	Endog	protein_coding	chr2:30171493-30174069	1063	105.039	62.1072	83.5732
ENSMUSG00000039660.14	537.552	0.517825	0.337809	1.53289	0.125303	0.958132	D2Wsu81e	protein_coding	chr2:30173453-30178459	3010	633.104	441.999	537.552
ENSMUSG00000039648.12	93.663	0.479053	0.437742	1.09437	0.273792	0.958132	Ccbl1	protein_coding	chr2:30185124-30205847	2923	109.153	78.173	93.663
ENSMUSG00000007476.16	742.485	0.256841	0.311612	0.824232	0.409808	0.958132	Lrrc8a	protein_coding	chr2:30237715-30263790	4308	808.537	676.433	742.485
ENSMUSG00000099041.1	2.7839	-1.60002	1.6061	-0.996216	0.319145	0.958132	Gm28035	protein_coding	chr2:30240567-30282148	4238	1.36676	4.20104	2.7839
ENSMUSG00000075419.4	968.128	0.29046	0.327415	0.887132	0.375008	0.958132	Dolk	protein_coding	chr2:30284231-30286334	2104	1065.39	870.869	968.128
ENSMUSG00000052533.12	2680.22	0.185018	0.292797	0.631897	0.527454	0.958132	Nup188	protein_coding	chr2:30286397-30344266	6241	2851.88	2508.56	2680.22
ENSMUSG00000084892.1	13.6054	0.485195	0.781173	0.621111	0.534526	0.958132	Gm14471	processed_transcript	chr2:30306067-30323986	2358	15.9052	11.3055	13.6054
ENSMUSG00000026860.14	1135.26	0.487954	0.331103	1.47372	0.140556	0.958132	Sh3glb2	protein_coding	chr2:30344809-30359337	3990	1325.53	944.989	1135.26
ENSMUSG00000026858.16	1008.3	0.360187	0.340839	1.05676	0.290619	0.958132	Fam73b	protein_coding	chr2:30364233-30385521	6249	1133.66	882.941	1008.3
ENSMUSG00000026856.12	359.378	0.540144	0.349468	1.54562	0.122197	0.958132	Dolpp1	protein_coding	chr2:30392254-30400529	3233	425.965	292.791	359.378
ENSMUSG00000026853.13	1117.01	0.424279	0.307482	1.37985	0.167633	0.958132	Crat	protein_coding	chr2:30400471-30415813	5388	1280.15	953.871	1117.01
ENSMUSG00000087435.1	7.63353	0.49165	0.979626	0.501875	0.615756	0.958132	Gm16323	antisense	chr2:30413716-30415338	556	8.95417	6.31289	7.63353
ENSMUSG00000039515.9	2857.93	0.48977	0.340822	1.43702	0.150711	0.958132	Ppp2r4	protein_coding	chr2:30416039-30447806	5188	3338.57	2377.29	2857.93
ENSMUSG00000089762.3	809.527	0.605244	0.308475	1.96205	0.0497563	0.958132	Ier5l	protein_coding	chr2:30471537-30474219	2683	976.99	642.063	809.527
PROMPT_ENSMUST00000102853.3	12.7513	-0.61456	0.784507	-0.783371	0.433409	0.958132	NA	NA	NA	NA	10.0732	15.4294	12.7513
ENSMUSG00000086405.1	1.40867	1.77049	2.2547	0.785242	0.432311	0.958132	9330198N18Rik	lincRNA	chr2:30629655-30689210	1247	2.16739	0.649958	1.40867
ENSMUSG00000087268.1	5.67402	0.715989	1.23042	0.581908	0.560629	0.958132	Gm14486	lincRNA	chr2:30658468-30678011	790	7.06322	4.28482	5.67402
ENSMUSG00000075416.5	16.2603	-0.301038	0.692587	-0.434657	0.663811	0.958132	Gm14488	processed_transcript	chr2:30713147-30720057	3194	14.6056	17.9149	16.2603
PROMPT_ENSMUST00000175350.1	23.9255	0.257895	0.572879	0.450173	0.652586	0.958132	NA	NA	NA	NA	25.9988	21.8522	23.9255
PROMPT_ENSMUST00000135700.1	0.301504	1.88758	4.05914	0.46502	0.641917	0.958132	NA	NA	NA	NA	0.603009	0	0.301504
ENSMUSG00000085491.1	0.295548	-1.58368	4.04056	-0.391946	0.695098	0.958132	4930527E20Rik	antisense	chr2:30803793-30807429	351	0	0.591095	0.295548
ENSMUSG00000026857.7	1197.19	0.630958	0.360579	1.74985	0.0801447	0.958132	Ntmt1	protein_coding	chr2:30807826-30823033	2798	1455.02	939.356	1197.19
ENSMUSG00000039483.8	1226.53	0.55173	0.349339	1.57935	0.114255	0.958132	Asb6	protein_coding	chr2:30823097-30830333	5439	1458.39	994.673	1226.53
PROMPT_ENSMUST00000113592.6	24.474	-0.37722	0.581551	-0.648644	0.516569	0.958132	NA	NA	NA	NA	21.3673	27.5807	24.474
ENSMUSG00000039476.11	1441.58	0.270742	0.340437	0.795276	0.426453	0.958132	Prrx2	protein_coding	chr2:30834972-30881251	1961	1576.5	1306.66	1441.58
ENSMUSG00000050737.13	975.314	0.794182	0.370887	2.1413	0.0322495	0.958132	Ptges	protein_coding	chr2:30889471-30929863	3931	1237.28	713.351	975.314
ENSMUSG00000084143.1	0.763755	3.18655	3.72891	0.854553	0.392799	0.958132	Gm13400	processed_pseudogene	chr2:30923978-30924357	380	1.52751	0	0.763755
PROMPT_ENSMUST00000028199.9	0.381877	2.18233	4.03146	0.541326	0.588283	0.958132	NA	NA	NA	NA	0.763755	0	0.381877
ENSMUSG00000026848.12	1980.9	0.200938	0.291479	0.689375	0.490587	0.958132	Tor1b	protein_coding	chr2:30952959-30959015	5327	2118.71	1843.08	1980.9
ENSMUSG00000026849.16	886.321	0.417411	0.335024	1.24591	0.212797	0.958132	Tor1a	protein_coding	chr2:30960627-30967933	1995	1013.74	758.899	886.321
ENSMUSG00000026854.14	661.694	0.478336	0.319998	1.49481	0.134965	0.958132	Usp20	protein_coding	chr2:30982279-31023586	9017	770.517	552.871	661.694
ENSMUSG00000087269.1	48.0746	-0.409708	0.502146	-0.815914	0.414549	0.958132	D330023K18Rik	processed_transcript	chr2:31146457-31152291	1249	41.3175	54.8318	48.0746
ENSMUSG00000000194.11	3673.32	0.275928	0.295156	0.934855	0.349863	0.958132	Gpr107	protein_coding	chr2:31152316-31218775	12766	4023.64	3323	3673.32
ENSMUSG00000088891.1	5.10822	-1.22232	1.24121	-0.984782	0.324731	0.958132	Gm22516	snoRNA	chr2:31189691-31189814	124	3.03503	7.18141	5.10822
ENSMUSG00000087430.1	18.5746	-0.505966	0.62151	-0.814092	0.415592	0.958132	Gm13405	antisense	chr2:31209470-31211347	708	15.356	21.7933	18.5746
ENSMUSG00000062661.6	4461.89	0.426764	0.319818	1.3344	0.182074	0.958132	Ncs1	protein_coding	chr2:31245823-31295989	4653	5117.21	3806.57	4461.89
ENSMUSG00000076441.7	4746.45	0.571254	0.343197	1.66451	0.0960107	0.958132	Ass1	protein_coding	chr2:31470207-31520672	2414	5674.19	3818.72	4746.45
ENSMUSG00000084226.1	0.295548	-1.58368	4.04056	-0.391946	0.695098	0.958132	Gm13426	processed_pseudogene	chr2:31551901-31552695	795	0	0.591095	0.295548
ENSMUSG00000026843.13	1602.67	-0.385659	0.333248	-1.15727	0.247162	0.958132	Fubp3	protein_coding	chr2:31572651-31617526	5914	1389.51	1815.83	1602.67
ENSMUSG00000085224.2	1.57199	-1.98489	2.41508	-0.821875	0.411148	0.958132	Gm13425	antisense	chr2:31633453-31640589	5391	0.603009	2.54097	1.57199
PROMPT_ENSMUST00000122301.2	0.381877	2.18233	4.03146	0.541326	0.588283	0.958132	NA	NA	NA	NA	0.763755	0	0.381877
PROMPT_ENSMUST00000038474.11	1.06526	3.67369	2.93972	1.24967	0.211419	0.958132	NA	NA	NA	NA	2.13052	0	1.06526
ENSMUSG00000039356.13	732.807	0.368367	0.34423	1.07012	0.284567	0.958132	Exosc2	protein_coding	chr2:31670715-31681349	2888	825.991	639.622	732.807
ENSMUSG00000087549.1	12.42	-0.5221	0.808136	-0.646055	0.518244	0.958132	Gm13427	antisense	chr2:31676364-31688469	794	10.2406	14.5995	12.42
ENSMUSG00000026842.14	3639.01	0.200816	0.268026	0.749241	0.453712	0.958132	Abl1	protein_coding	chr2:31688376-31804227	11596	3891.9	3386.11	3639.01
ENSMUSG00000043102.2	11.1433	-0.749128	0.867896	-0.863155	0.388052	0.958132	Qrfp	protein_coding	chr2:31806166-31810580	2927	8.38804	13.8985	11.1433
ENSMUSG00000026841.7	46.7077	0.711082	0.552796	1.28634	0.198326	0.958132	Fibcd1	protein_coding	chr2:31813290-31846005	4751	58.0936	35.3217	46.7077
ENSMUSG00000086356.1	0.381877	2.18233	4.03146	0.541326	0.588283	0.958132	Gm13441	antisense	chr2:31886934-31892417	1168	0.763755	0	0.381877
ENSMUSG00000026840.12	10.5587	0.476287	0.833362	0.571525	0.567644	0.958132	Lamc3	protein_coding	chr2:31887291-31946539	6091	12.2907	8.82668	10.5587
PROMPT_ENSMUST00000001920.10	0.763755	3.18655	3.72891	0.854553	0.392799	0.958132	NA	NA	NA	NA	1.52751	0	0.763755
ENSMUSG00000001864.11	926.861	0.443175	0.412371	1.0747	0.282509	0.958132	Aif1l	protein_coding	chr2:31950139-31973442	4032	1068.27	785.454	926.861
ENSMUSG00000085737.1	0.443321	-2.16722	3.99655	-0.542272	0.587631	0.958132	Gm13442	antisense	chr2:31961690-31962547	663	0	0.886643	0.443321
PROMPT_ENSMUST00000065398.10	2.80683	1.92182	1.78565	1.07626	0.281813	0.958132	NA	NA	NA	NA	4.45865	1.15501	2.80683
ENSMUSG00000001855.13	1401.24	0.133012	0.308505	0.43115	0.666359	0.958132	Nup214	protein_coding	chr2:31974436-32053975	9659	1465.89	1336.58	1401.24
ENSMUSG00000081480.1	18.7441	-1.18933	0.725584	-1.63914	0.101185	0.958132	Gm13608	processed_pseudogene	chr2:31985059-31986464	1406	11.3262	26.1621	18.7441
ENSMUSG00000086192.1	1.65411	-2.06642	2.14433	-0.963667	0.335213	0.958132	Gm13609	antisense	chr2:32016644-32017344	589	0.603009	2.7052	1.65411
ENSMUSG00000090157.5	17.4431	-1.22683	0.768613	-1.59616	0.110452	0.958132	Gm16534	processed_transcript	chr2:32050086-32064911	1711	10.348	24.5382	17.4431
ENSMUSG00000051373.5	66.6096	0.586846	0.519626	1.12936	0.258745	0.958132	Ppapdc3	protein_coding	chr2:32095528-32110820	2078	80.1005	53.1188	66.6096
ENSMUSG00000099155.1	1.47309	-1.11976	2.39325	-0.467882	0.639869	0.958132	Gm27805	miRNA	chr2:32173171-32173249	79	0.904513	2.04166	1.47309
ENSMUSG00000094382.1	61.2587	1.39319	0.6479	2.15031	0.0315304	0.958132	Gm22192	snoRNA	chr2:32221970-32222054	85	88.8297	33.6878	61.2587
ENSMUSG00000094251.1	59.3668	1.33364	0.667412	1.99822	0.0456924	0.958132	Gm25632	snoRNA	chr2:32225653-32225737	85	85.1046	33.6289	59.3668
ENSMUSG00000086216.1	2.86266	-1.40373	1.99393	-0.704002	0.481432	0.958132	Gm13610	antisense	chr2:32232782-32236382	951	1.60125	4.12408	2.86266
PROMPT_ENSMUST00000036473.13	0.90928	-3.1999	2.79809	-1.1436	0.252789	0.958132	NA	NA	NA	NA	0	1.81856	0.90928
ENSMUSG00000039254.14	621.66	0.251212	0.296075	0.848474	0.396174	0.958132	Pomt1	protein_coding	chr2:32236590-32255005	6442	675.751	567.57	621.66
ENSMUSG00000002550.14	908.537	0.616467	0.362671	1.6998	0.0891691	0.958132	Uck1	protein_coding	chr2:32255002-32260159	2751	1099.86	717.215	908.537
PROMPT_ENSMUST00000118269.1	1.46557	4.12901	2.37958	1.73519	0.082708	0.958132	NA	NA	NA	NA	2.93114	0	1.46557
ENSMUSG00000002546.14	3558	0.17109	0.274162	0.624047	0.532597	0.958132	Golga2	protein_coding	chr2:32287384-32307921	5500	3768.78	3347.21	3558
ENSMUSG00000026825.15	1740.84	0.436365	0.324835	1.34334	0.179161	0.958132	Dnm1	protein_coding	chr2:32308471-32353338	5249	2002.1	1479.58	1740.84
ENSMUSG00000092765.3	1.34247	3.99576	2.52652	1.58152	0.113758	0.958132	Gm23363	miRNA	chr2:32318265-32318343	79	2.68494	0	1.34247
ENSMUSG00000092807.1	2.94929	0.812238	1.56995	0.517366	0.6049	0.958132	Mir199b	miRNA	chr2:32318460-32318569	110	3.76864	2.12995	2.94929
ENSMUSG00000039205.14	739.798	0.188259	0.296432	0.635084	0.525374	0.958132	Ciz1	protein_coding	chr2:32352327-32380970	8604	788.058	691.538	739.798
ENSMUSG00000039195.4	482.24	0.560601	0.392857	1.42699	0.153584	0.958132	1110008P14Rik	protein_coding	chr2:32377097-32381938	2694	574.872	389.607	482.24
ENSMUSG00000026822.12	0.763755	3.18655	3.72891	0.854553	0.392799	0.958132	Lcn2	protein_coding	chr2:32384633-32388252	2623	1.52751	0	0.763755
PROMPT_ENSMUST00000028162.4	7.52309	-0.422796	1.03329	-0.409174	0.682412	0.958132	NA	NA	NA	NA	6.47202	8.57416	7.52309
ENSMUSG00000026820.5	849.331	0.67279	0.361542	1.86089	0.0627594	0.958132	Ptges2	protein_coding	chr2:32395896-32405772	5058	1043.93	654.731	849.331
ENSMUSG00000026819.13	1004.97	0.558511	0.3503	1.59438	0.110851	0.958132	Slc25a25	protein_coding	chr2:32414487-32451445	7862	1197.24	812.703	1004.97
ENSMUSG00000039164.2	270.916	0.352841	0.322442	1.09428	0.273832	0.958132	Naif1	protein_coding	chr2:32450457-32456953	4650	303.939	237.893	270.916
PROMPT_ENSMUST00000195599.1	0.400312	2.24194	4.02649	0.556798	0.577666	0.958132	NA	NA	NA	NA	0.800625	0	0.400312
ENSMUSG00000103175.1	0.591095	-2.58149	3.97434	-0.649539	0.51599	0.958132	Gm37169	TEC	chr2:32487988-32492148	4161	0	1.18219	0.591095
ENSMUSG00000085017.1	0.381877	2.18233	4.03146	0.541326	0.588283	0.958132	Gm13412	lincRNA	chr2:32525031-32527990	677	0.763755	0	0.381877
ENSMUSG00000039157.10	363.697	0.4552	0.339144	1.3422	0.179531	0.958132	Fam102a	protein_coding	chr2:32535332-32569756	6066	420.604	306.791	363.697
ENSMUSG00000026810.10	913.874	0.258721	0.352348	0.734277	0.46278	0.958132	Dpm2	protein_coding	chr2:32570858-32573579	1971	995.699	832.048	913.874
ENSMUSG00000075405.3	11.4778	0.380201	0.935105	0.406587	0.684312	0.958132	9430097D07Rik	protein_coding	chr2:32574184-32575684	1501	12.9976	9.95801	11.4778
ENSMUSG00000079442.10	896.792	0.38495	0.305529	1.25995	0.207689	0.958132	St6galnac4	protein_coding	chr2:32587095-32599698	6482	1015.83	777.754	896.792
ENSMUSG00000093147.1	5.90846	0.860292	1.12471	0.764899	0.444332	0.958132	Gm23369	snRNA	chr2:32593469-32593573	105	7.66115	4.15577	5.90846
ENSMUSG00000026811.16	1501.17	0.538478	0.322625	1.66905	0.0951078	0.958132	St6galnac6	protein_coding	chr2:32599709-32620806	4815	1778.22	1224.12	1501.17
ENSMUSG00000026817.12	5963.2	0.580981	0.370599	1.56768	0.116955	0.958132	Ak1	protein_coding	chr2:32621758-32635058	2593	7148.07	4778.32	5963.2
ENSMUSG00000026814.14	427.209	0.573317	0.307122	1.86674	0.0619377	0.958132	Eng	protein_coding	chr2:32646595-32682669	4048	511.08	343.338	427.209
ENSMUSG00000093336.1	1.07874	1.26293	2.99639	0.421483	0.673402	0.958132	Mir1954	miRNA	chr2:32652329-32652414	86	1.50752	0.649958	1.07874
ENSMUSG00000093277.1	0.295548	-1.58368	4.04056	-0.391946	0.695098	0.958132	Gm26236	snoRNA	chr2:32675109-32675245	137	0	0.591095	0.295548
ENSMUSG00000009566.10	847.245	0.43513	0.349118	1.24637	0.212629	0.958132	Fpgs	protein_coding	chr2:32682609-32704145	3802	974.218	720.272	847.245
ENSMUSG00000009555.14	1386.42	0.45983	0.291696	1.5764	0.114933	0.958132	Cdk9	protein_coding	chr2:32705784-32713076	4611	1605.53	1167.31	1386.42
ENSMUSG00000105841.1	3.11062	1.62578	1.42544	1.14054	0.254059	0.958132	mmu-mir-3960	miRNA	chr2:32712900-32712972	73	4.69822	1.52301	3.11062
PROMPT_ENSMUST00000074248.8	2.09774	1.27048	1.77176	0.717073	0.473329	0.958132	NA	NA	NA	NA	2.96801	1.22746	2.09774
ENSMUSG00000059013.10	41.0564	0.418873	0.520288	0.805079	0.420774	0.958132	Sh2d3c	protein_coding	chr2:32721055-32755512	5233	46.9557	35.1571	41.0564
ENSMUSG00000039021.13	7.94528	0.714639	0.945084	0.756165	0.449551	0.958132	Ttc16	protein_coding	chr2:32757026-32775633	6388	9.84378	6.04678	7.94528
ENSMUSG00000009563.14	818.175	0.503316	0.376338	1.33741	0.18109	0.958132	Tor2a	protein_coding	chr2:32757234-32762244	3050	959.565	676.785	818.175
ENSMUSG00000053746.8	1145.84	0.61607	0.356031	1.73038	0.083562	0.958132	Ptrh1	protein_coding	chr2:32775786-32777597	1135	1386.99	904.685	1145.84
ENSMUSG00000038987.8	216.234	0.374181	0.343037	1.09079	0.275367	0.958132	1700019L03Rik	protein_coding	chr2:32777381-32784428	1779	244.247	188.222	216.234
ENSMUSG00000026797.13	1568.98	0.330274	0.313911	1.05213	0.292742	0.958132	Stxbp1	protein_coding	chr2:32787602-32847245	4997	1747.84	1390.12	1568.98
ENSMUSG00000064652.1	0.741847	-1.62061	3.44559	-0.470343	0.63811	0.958132	Gm24165	snoRNA	chr2:32831989-32832116	128	0.301504	1.18219	0.741847
ENSMUSG00000026796.14	19816.9	0.577695	0.334233	1.72842	0.0839129	0.958132	Fam129b	protein_coding	chr2:32876114-32925254	4672	23732.5	15901.4	19816.9
ENSMUSG00000026792.14	677.971	0.31258	0.311578	1.00322	0.315756	0.958132	Lrsam1	protein_coding	chr2:32925216-32961614	5145	751.225	604.717	677.971
ENSMUSG00000038900.15	28266.9	0.433123	0.343151	1.2622	0.206879	0.958132	Rpl12	protein_coding	chr2:32961559-32965345	3598	32478.5	24055.3	28266.9
ENSMUSG00000065124.1	2354.94	1.32333	0.465247	2.84435	0.00445018	0.958132	Snora65	snoRNA	chr2:32963291-32963420	130	3365.27	1344.6	2354.94
ENSMUSG00000026791.12	252.861	0.445951	0.404682	1.10198	0.270471	0.958132	Slc2a8	protein_coding	chr2:32972990-32982083	3209	291.766	213.957	252.861
ENSMUSG00000038860.13	185.024	0.22338	0.330235	0.676429	0.498769	0.958132	Garnl3	protein_coding	chr2:32986224-33131654	12352	199.33	170.719	185.024
ENSMUSG00000104277.1	7.51241	-0.782316	1.01966	-0.76723	0.442945	0.958132	Gm38299	TEC	chr2:32998527-33002315	3789	5.50392	9.5209	7.51241
ENSMUSG00000038831.14	91.5694	-0.580599	0.417131	-1.39189	0.163957	0.958132	Ralgps1	protein_coding	chr2:33133417-33371486	7657	73.2178	109.921	91.5694
ENSMUSG00000085087.1	1.47094	-3.89731	2.6509	-1.47018	0.141513	0.958132	Gm13528	antisense	chr2:33177902-33181881	410	0	2.94189	1.47094
ENSMUSG00000088836.1	0.306866	-1.63023	4.03638	-0.403884	0.686298	0.958132	Gm23546	snoRNA	chr2:33211805-33211941	137	0	0.613732	0.306866
ENSMUSG00000004105.7	9497.36	0.614635	0.323749	1.89849	0.0576311	0.958132	Angptl2	protein_coding	chr2:33216069-33247717	6286	11490.4	7504.27	9497.36
PROMPT_ENSMUST00000132913.1	1.58671	-1.69165	2.16004	-0.783154	0.433537	0.958132	NA	NA	NA	NA	0.763755	2.40966	1.58671
ENSMUSG00000026788.11	611.996	-0.204734	0.290169	-0.705568	0.480457	0.958132	Zbtb43	protein_coding	chr2:33450287-33468559	5225	568.515	655.477	611.996
ENSMUSG00000104403.1	0.80071	-1.74432	3.35926	-0.519258	0.603581	0.958132	Gm38011	TEC	chr2:33614398-33614676	279	0.301504	1.29992	0.80071
ENSMUSG00000038740.7	933.932	0.332301	0.316954	1.04842	0.294445	0.958132	Mvb12b	protein_coding	chr2:33729953-33887946	8741	1041.02	826.842	933.932
ENSMUSG00000086484.1	16.1628	-1.59494	0.907576	-1.75736	0.0788567	0.958132	Nron	antisense	chr2:33805816-33813591	3653	7.95946	24.3661	16.1628
ENSMUSG00000087461.2	1.25493	-1.22405	2.56792	-0.476669	0.633598	0.958132	C230014O12Rik	lincRNA	chr2:34018289-34107735	3034	0.763755	1.74611	1.25493
ENSMUSG00000038718.13	473.668	-0.46689	0.33882	-1.37799	0.168207	0.958132	Pbx3	protein_coding	chr2:34171457-34373142	6109	397.587	549.749	473.668
ENSMUSG00000084908.2	11.7866	-0.720564	0.896907	-0.803388	0.421751	0.958132	C79798	antisense	chr2:34287771-34304440	1793	8.87733	14.6958	11.7866
ENSMUSG00000083503.1	2.75447	-1.58267	1.60825	-0.984096	0.325068	0.958132	Gm13407	processed_pseudogene	chr2:34412988-34413347	360	1.36676	4.14218	2.75447
ENSMUSG00000083233.1	1.57571	-1.60675	2.39477	-0.67094	0.502259	0.958132	Gm13406	processed_pseudogene	chr2:34436327-34436582	256	0.800625	2.35079	1.57571
ENSMUSG00000081992.1	35.8663	0.234812	0.521234	0.450492	0.652356	0.958132	Gm13408	processed_pseudogene	chr2:34564999-34565796	798	38.8286	32.9041	35.8663
ENSMUSG00000087635.3	3.85484	-0.718652	1.31104	-0.548154	0.583586	0.958132	Gm13414	processed_pseudogene	chr2:34649514-34650240	727	2.93114	4.77855	3.85484
ENSMUSG00000026867.16	3285.41	-0.322775	0.326225	-0.989424	0.322456	0.958132	Gapvd1	protein_coding	chr2:34674594-34755232	13748	2919.18	3651.64	3285.41
PROMPT_ENSMUST00000028222.10	1.19607	-1.48696	2.40125	-0.619242	0.535757	0.958132	NA	NA	NA	NA	0.603009	1.78913	1.19607
ENSMUSG00000026864.11	36099.4	-0.481532	0.31632	-1.52229	0.127936	0.958132	Hspa5	protein_coding	chr2:34771970-34777547	4229	30130.1	42068.8	36099.4
ENSMUSG00000070953.11	842.225	0.324918	0.334096	0.972529	0.330787	0.958132	Rabepk	protein_coding	chr2:34777556-34799912	3814	936.743	747.707	842.225
ENSMUSG00000035949.13	1206.39	0.175251	0.30089	0.582444	0.560268	0.958132	Fbxw2	protein_coding	chr2:34804514-34826311	9501	1279.65	1133.12	1206.39
ENSMUSG00000081904.2	1.05705	-3.41771	2.64718	-1.29108	0.196677	0.958132	Gm13419	processed_pseudogene	chr2:34830840-34831110	271	0	2.11411	1.05705
PROMPT_ENSMUST00000201786.1	1.57514	2.14988	2.38773	0.900387	0.367914	0.958132	NA	NA	NA	NA	2.57278	0.577507	1.57514
ENSMUSG00000107167.1	1.06526	3.67369	2.93972	1.24967	0.211419	0.958132	RP23-446N16.6	unprocessed_pseudogene	chr2:34838416-34839180	765	2.13052	0	1.06526
ENSMUSG00000026870.17	5.10959	0.910031	1.26391	0.72001	0.471519	0.958132	Cutal	protein_coding	chr2:34874396-34892132	2441	6.69978	3.5194	5.10959
ENSMUSG00000026873.7	110.336	0.33903	0.398208	0.851389	0.394554	0.958132	Phf19	protein_coding	chr2:34893757-34914026	5039	123.35	97.3224	110.336
ENSMUSG00000026875.12	7.80657	-0.411441	0.95598	-0.430386	0.666915	0.958132	Traf1	protein_coding	chr2:34941750-34961772	8819	6.73665	8.8765	7.80657
ENSMUSG00000083533.2	1.19124	-3.59158	2.83571	-1.26655	0.205315	0.958132	Gm13450	processed_pseudogene	chr2:34964738-34964904	167	0	2.38248	1.19124
ENSMUSG00000057110.13	334.908	-0.781932	0.445067	-1.75689	0.078937	0.958132	Cntrl	protein_coding	chr2:35109492-35178822	10194	246.043	423.774	334.908
ENSMUSG00000026878.14	2329.33	-0.125993	0.325201	-0.387432	0.698436	0.958132	Rab14	protein_coding	chr2:35180205-35201120	13535	2227.47	2431.19	2329.33
PROMPT_ENSMUST00000124489.1	0.324979	-1.70303	4.0301	-0.422578	0.672604	0.958132	NA	NA	NA	NA	0	0.649958	0.324979
PROMPT_ENSMUST00000201185.1	2.92386	-1.13996	1.7725	-0.643135	0.520137	0.958132	NA	NA	NA	NA	1.82901	4.01871	2.92386
ENSMUSG00000026879.12	40127.8	0.534707	0.323196	1.65444	0.098039	0.958132	Gsn	protein_coding	chr2:35256380-35307892	3157	47480.2	32775.4	40127.8
ENSMUSG00000106961.1	87.3211	-1.20165	0.455457	-2.63835	0.00833113	0.958132	RP23-186B18.8	TEC	chr2:35280390-35282010	1621	52.7383	121.904	87.3211
ENSMUSG00000026880.11	3239.82	0.510311	0.336745	1.51542	0.129666	0.958132	Stom	protein_coding	chr2:35313986-35336976	2827	3807.03	2672.62	3239.82
PROMPT_ENSMUST00000120770.1	3.94515	1.18102	1.57894	0.747981	0.454471	0.958132	NA	NA	NA	NA	5.46705	2.42324	3.94515
ENSMUSG00000026882.1	0.301504	1.88758	4.05914	0.46502	0.641917	0.958132	4930568D16Rik	protein_coding	chr2:35354218-35367729	1227	0.603009	0	0.301504
ENSMUSG00000079421.6	0.984886	3.57049	3.01531	1.18412	0.236365	0.958132	4930402F06Rik	protein_coding	chr2:35375562-35397175	1372	1.96977	0	0.984886
ENSMUSG00000035778.15	2618.89	-0.19148	0.294647	-0.649864	0.51578	0.958132	Ggta1	protein_coding	chr2:35400179-35463231	4709	2445.21	2792.58	2618.89
ENSMUSG00000106856.1	10.876	-2.42683	0.936863	-2.59038	0.00958704	0.958132	RP23-458A10.4	TEC	chr2:35436321-35437311	991	3.33654	18.4155	10.876
PROMPT_ENSMUST00000130083.2	0.324979	-1.70303	4.0301	-0.422578	0.672604	0.958132	NA	NA	NA	NA	0	0.649958	0.324979
ENSMUSG00000086555.2	7.40036	0.6564	0.937926	0.699842	0.484026	0.958132	Gm13446	processed_transcript	chr2:35549538-35558702	2120	9.06986	5.73085	7.40036
ENSMUSG00000026883.15	3233.16	0.378395	0.26735	1.41535	0.156965	0.958132	Dab2ip	protein_coding	chr2:35558266-35730994	8366	3654.74	2811.57	3233.16
ENSMUSG00000026885.11	227.317	0.393093	0.321273	1.22355	0.221122	0.958132	Ttll11	protein_coding	chr2:35751241-35979913	4024	258.138	196.497	227.317
ENSMUSG00000107106.1	8.03874	-1.18417	1.30777	-0.905486	0.365208	0.958132	RP23-366N13.3	TEC	chr2:35762865-35765879	3015	4.82407	11.2534	8.03874
ENSMUSG00000106994.1	8.24259	-0.415769	1.0546	-0.394244	0.693401	0.958132	RP23-366N13.2	TEC	chr2:35844195-35847182	2988	6.99146	9.49372	8.24259
ENSMUSG00000026895.7	1170.32	0.422684	0.340853	1.24008	0.214948	0.958132	Ndufa8	protein_coding	chr2:36036326-36049406	861	1340.67	999.974	1170.32
ENSMUSG00000026894.4	2.85554	1.08032	1.6058	0.67276	0.5011	0.958132	Morn5	protein_coding	chr2:36049458-36079718	714	3.89251	1.81856	2.85554
ENSMUSG00000026890.17	25.8127	-0.403091	0.689521	-0.584596	0.558819	0.958132	Lhx6	protein_coding	chr2:36081953-36105408	4805	22.1365	29.4889	25.8127
ENSMUSG00000026889.10	1148.72	-0.477288	0.352	-1.35593	0.175121	0.958132	Rbm18	protein_coding	chr2:36116079-36136773	5834	960.209	1337.24	1148.72
ENSMUSG00000026887.7	810.897	0.225755	0.316846	0.712507	0.476151	0.958132	Mrrf	protein_coding	chr2:36136389-36190647	4971	874.316	747.477	810.897
ENSMUSG00000081496.1	5.08396	2.2549	1.48348	1.52001	0.128509	0.958132	Gm13428	processed_pseudogene	chr2:36137339-36137703	365	8.4218	1.74611	5.08396
ENSMUSG00000087187.1	1.23445	3.88696	2.51179	1.54749	0.121746	0.958132	Gm13431	lincRNA	chr2:36216777-36222934	823	2.46889	0	1.23445
PROMPT_ENSMUST00000062069.5	4.8774	-1.01182	1.29698	-0.780137	0.43531	0.958132	NA	NA	NA	NA	3.17579	6.57901	4.8774
ENSMUSG00000106933.1	5.23946	-1.95163	1.18094	-1.65262	0.098409	0.958132	RP23-454A14.10	TEC	chr2:36248709-36250730	2022	2.16739	8.31153	5.23946
PROMPT_ENSMUST00000121252.1	0.324979	-1.70303	4.0301	-0.422578	0.672604	0.958132	NA	NA	NA	NA	0	0.649958	0.324979
PROMPT_ENSMUST00000156004.1	0.613732	-2.63123	3.61316	-0.728234	0.46647	0.958132	NA	NA	NA	NA	0	1.22746	0.613732
ENSMUSG00000083716.4	679.033	0.795944	0.366426	2.17218	0.0298421	0.958132	Gm13436	processed_pseudogene	chr2:36807826-36808392	567	861.841	496.226	679.033
ENSMUSG00000083431.1	8.06118	0.995576	1.27237	0.782458	0.433945	0.958132	Gm13437	processed_pseudogene	chr2:37074022-37082455	1981	10.7663	5.35605	8.06118
ENSMUSG00000083815.1	0.295548	-1.58368	4.04056	-0.391946	0.695098	0.958132	Gm13435	processed_pseudogene	chr2:37207051-37208073	1023	0	0.591095	0.295548
PROMPT_ENSMUST00000091001.1	0.324979	-1.70303	4.0301	-0.422578	0.672604	0.958132	NA	NA	NA	NA	0	0.649958	0.324979
PROMPT_ENSMUST00000130192.1	0.572816	2.77059	3.99018	0.694352	0.487462	0.958132	NA	NA	NA	NA	1.14563	0	0.572816
PROMPT_ENSMUST00000082692.1	0.301504	1.88758	4.05914	0.46502	0.641917	0.958132	NA	NA	NA	NA	0.603009	0	0.301504
ENSMUSG00000064626.1	0.381877	2.18233	4.03146	0.541326	0.588283	0.958132	Gm22306	snRNA	chr2:37282051-37282157	107	0.763755	0	0.381877
PROMPT_ENSMUST00000053990.5	0.301504	1.88758	4.05914	0.46502	0.641917	0.958132	NA	NA	NA	NA	0.603009	0	0.301504
ENSMUSG00000009030.12	717.283	-0.489163	0.369256	-1.32473	0.185262	0.958132	Pdcl	protein_coding	chr2:37350074-37359332	3751	596.619	837.948	717.283
ENSMUSG00000075376.8	2730.71	-0.703058	0.473243	-1.48562	0.13738	0.958132	Rc3h2	protein_coding	chr2:37370069-37422903	11688	2077.97	3383.46	2730.71
ENSMUSG00000066798.3	389.652	-0.751422	0.455866	-1.64834	0.0992834	0.958132	Zbtb6	protein_coding	chr2:37425500-37443171	5080	290.155	489.149	389.652
ENSMUSG00000050714.8	191.531	-1.093	0.486352	-2.24734	0.0246186	0.958132	Zbtb26	protein_coding	chr2:37432168-37443121	5267	121.991	261.071	191.531
ENSMUSG00000035437.13	2673.13	-0.428954	0.411548	-1.04229	0.297275	0.958132	Rabgap1	protein_coding	chr2:37443279-37566454	7607	2278.37	3067.88	2673.13
ENSMUSG00000053164.6	34.9899	-1.68826	0.765239	-2.20619	0.0273707	0.958132	Gpr21	protein_coding	chr2:37516332-37520603	3733	16.3581	53.6217	34.9899
ENSMUSG00000026915.14	664.078	-0.760606	0.443935	-1.71333	0.0866526	0.958132	Strbp	protein_coding	chr2:37483228-37703859	18487	492.696	835.46	664.078
ENSMUSG00000083745.1	2.13107	-0.861319	1.91377	-0.450064	0.652664	0.958132	Gm13543	processed_pseudogene	chr2:37672208-37673003	796	1.52751	2.73463	2.13107
ENSMUSG00000092958.1	0.341691	2.04054	4.04409	0.504574	0.613858	0.958132	Mir5128	miRNA	chr2:37688201-37688284	84	0.683382	0	0.341691
PROMPT_ENSMUST00000050372.7	0.99057	1.26583	2.78985	0.453726	0.650026	0.958132	NA	NA	NA	NA	1.40363	0.577507	0.99057
ENSMUSG00000035392.15	511.854	0.158223	0.326951	0.483936	0.628431	0.958132	Dennd1a	protein_coding	chr2:37798991-38287390	5740	539.792	483.917	511.854
ENSMUSG00000087294.1	1.46331	-1.8716	2.45823	-0.76136	0.446442	0.958132	Gm13556	processed_transcript	chr2:38286255-38287291	464	0.603009	2.32362	1.46331
ENSMUSG00000000247.9	92.234	0.85876	0.516242	1.66348	0.096216	0.958132	Lhx2	protein_coding	chr2:38339281-38369733	4393	118.762	65.7056	92.234
PROMPT_ENSMUST00000146404.1	0.603009	2.87141	3.98461	0.720624	0.471141	0.958132	NA	NA	NA	NA	1.20602	0	0.603009
PROMPT_ENSMUST00000082534.1	0.301504	1.88758	4.05914	0.46502	0.641917	0.958132	NA	NA	NA	NA	0.603009	0	0.301504
ENSMUSG00000064468.1	0.301504	1.88758	4.05914	0.46502	0.641917	0.958132	Gm25081	snRNA	chr2:38480338-38480445	108	0.603009	0	0.301504
ENSMUSG00000026749.9	2079.38	0.28086	0.305707	0.918721	0.358241	0.958132	Nek6	protein_coding	chr2:38511643-38588041	4149	2281.21	1877.55	2079.38
ENSMUSG00000026750.5	3755.01	0.222232	0.331466	0.670453	0.502569	0.958132	Psmb7	protein_coding	chr2:38588036-38644087	1214	4043.78	3466.25	3755.01
ENSMUSG00000082931.1	1.88142	-0.794497	1.82113	-0.436266	0.662643	0.958132	Gm13586	processed_pseudogene	chr2:38622801-38623264	464	1.36676	2.39607	1.88142
ENSMUSG00000095278.2	0.288754	-1.55461	4.04323	-0.384496	0.700611	0.958132	Gm27634	miRNA	chr2:38637018-38637143	126	0	0.577507	0.288754
ENSMUSG00000087062.1	0.381877	2.18233	4.03146	0.541326	0.588283	0.958132	Gm13587	processed_transcript	chr2:38672537-38676552	366	0.763755	0	0.381877
ENSMUSG00000026751.12	6.9706	0.635302	0.956211	0.664396	0.506437	0.958132	Nr5a1	protein_coding	chr2:38692656-38714542	4241	8.47194	5.46927	6.9706
ENSMUSG00000087164.1	1.92814	-2.33025	2.06837	-1.12661	0.259907	0.958132	Nr5a1os	processed_transcript	chr2:38712676-38720638	926	0.603009	3.25328	1.92814
ENSMUSG00000082508.1	1.21758	-1.52763	2.60438	-0.58656	0.557499	0.958132	Rpl15-ps4	processed_pseudogene	chr2:38777736-38778341	606	0.603009	1.83215	1.21758
ENSMUSG00000085201.1	17.099	-0.710938	0.711823	-0.998756	0.317913	0.958132	Nr6a1os	antisense	chr2:38823257-38852370	801	12.8972	21.3008	17.099
ENSMUSG00000065578.1	1.87349	-0.787307	1.86075	-0.423112	0.672213	0.958132	Mir181b-2	miRNA	chr2:38853830-38853918	89	1.36676	2.38022	1.87349
PROMPT_ENSMUST00000057279.5	0.577507	-2.55034	3.9758	-0.641467	0.521219	0.958132	NA	NA	NA	NA	0	1.15501	0.577507
ENSMUSG00000046618.7	209.939	0.341943	0.40555	0.84316	0.399139	0.958132	Olfml2a	protein_coding	chr2:38931978-38963753	5579	234.635	185.244	209.939
ENSMUSG00000062997.6	5909.86	0.627635	0.343694	1.82615	0.0678281	0.958132	Rpl35	protein_coding	chr2:39001580-39005624	1241	7175.57	4644.14	5909.86
ENSMUSG00000026754.14	591.336	-0.677578	0.387006	-1.75082	0.0799767	0.958132	Golga1	protein_coding	chr2:39016261-39065541	5392	454.728	727.944	591.336
ENSMUSG00000065127.1	11.7608	1.37345	1.02636	1.33818	0.180839	0.958132	Gm26127	snRNA	chr2:39027777-39027883	107	17.0105	6.51107	11.7608
ENSMUSG00000035236.15	276.729	-0.779905	0.469268	-1.66196	0.0965205	0.958132	Scai	protein_coding	chr2:39066214-39190730	11668	203.43	350.027	276.729
ENSMUSG00000082315.1	2.45822	-2.57829	1.77234	-1.45473	0.145743	0.958132	Gm16523	unprocessed_pseudogene	chr2:39161251-39161989	559	0.701817	4.21463	2.45822
ENSMUSG00000026753.3	1148.96	-0.249961	0.284423	-0.878838	0.379489	0.958132	Ppp6c	protein_coding	chr2:39194354-39226451	4219	1049.56	1248.37	1148.96
ENSMUSG00000083157.1	4.89437	-0.935459	1.33979	-0.698211	0.485045	0.958132	Gm13511	processed_pseudogene	chr2:39216932-39217294	363	3.33654	6.45221	4.89437
ENSMUSG00000083240.3	23.1	-0.239774	0.594339	-0.40343	0.686632	0.958132	Gm13453	processed_pseudogene	chr2:40127504-40127860	357	21.2316	24.9684	23.1
PROMPT_ENSMUST00000117885.1	0.295548	-1.58368	4.04056	-0.391946	0.695098	0.958132	NA	NA	NA	NA	0	0.591095	0.295548
ENSMUSG00000082536.1	2172.39	0.190341	0.290578	0.655042	0.512441	0.958132	Gm13456	processed_pseudogene	chr2:40555752-40557116	1365	2315.64	2029.14	2172.39
ENSMUSG00000082930.1	0.288754	-1.55461	4.04323	-0.384496	0.700611	0.958132	Gm13462	processed_pseudogene	chr2:40958391-40959351	961	0	0.577507	0.288754
ENSMUSG00000081999.3	107.351	0.287942	0.373288	0.771367	0.44049	0.958132	Gm13461	processed_pseudogene	chr2:41987473-41988829	662	118.123	96.5798	107.351
ENSMUSG00000080994.2	4.34803	2.67977	1.58895	1.6865	0.0916989	0.958132	Gm13464	processed_pseudogene	chr2:43518464-43519398	935	7.52745	1.1686	4.34803
ENSMUSG00000049744.13	4.98525	1.1516	1.25823	0.915252	0.360059	0.958132	Arhgap15	protein_coding	chr2:43748824-44395953	8818	6.86561	3.10489	4.98525
ENSMUSG00000036890.11	177.637	-0.295313	0.384668	-0.767709	0.44266	0.958132	Gtdc1	protein_coding	chr2:44564412-44927657	7928	159.303	195.971	177.637
ENSMUSG00000083849.1	2.68769	-1.71305	1.76513	-0.970493	0.331801	0.958132	Gm13477	processed_pseudogene	chr2:44788265-44790951	2687	1.20602	4.16935	2.68769
ENSMUSG00000026872.14	2484.68	-0.447289	0.451156	-0.991428	0.321477	0.958132	Zeb2	protein_coding	chr2:44983632-45117395	19908	2102.31	2867.06	2484.68
ENSMUSG00000052248.13	16.4768	-0.689915	0.689378	-1.00078	0.316934	0.958132	Zeb2os	antisense	chr2:45111138-45114087	1388	12.6291	20.3246	16.4768
ENSMUSG00000098654.1	0.747386	1.91684	3.4266	0.559401	0.575888	0.958132	Gm27676	misc_RNA	chr2:45112488-45112548	61	1.20602	0.288754	0.747386
PROMPT_ENSMUST00000183957.1	0.613732	-2.63123	3.61316	-0.728234	0.46647	0.958132	NA	NA	NA	NA	0	1.22746	0.613732
PROMPT_ENSMUST00000129687.1	0.295548	-1.58368	4.04056	-0.391946	0.695098	0.958132	NA	NA	NA	NA	0	0.591095	0.295548
ENSMUSG00000086830.1	0.301504	1.88758	4.05914	0.46502	0.641917	0.958132	Gm13467	lincRNA	chr2:45747803-45751684	281	0.603009	0	0.301504
ENSMUSG00000083807.1	0.288754	-1.55461	4.04323	-0.384496	0.700611	0.958132	Gm13466	processed_pseudogene	chr2:45809472-45810470	999	0	0.577507	0.288754
ENSMUSG00000086644.1	11.0522	-0.356985	0.836031	-0.427	0.669379	0.958132	Gm13470	lincRNA	chr2:46419535-46442710	421	9.67795	12.4265	11.0522
ENSMUSG00000086353.1	0.288754	-1.55461	4.04323	-0.384496	0.700611	0.958132	Gm13481	lincRNA	chr2:48062548-48457245	1732	0	0.577507	0.288754
ENSMUSG00000080499.1	0.288754	-1.55461	4.04323	-0.384496	0.700611	0.958132	Gm25338	snRNA	chr2:48384219-48384338	120	0	0.577507	0.288754
ENSMUSG00000082114.2	0.295548	-1.58368	4.04056	-0.391946	0.695098	0.958132	Gm13489	processed_pseudogene	chr2:48809585-48810555	971	0	0.591095	0.295548
PROMPT_ENSMUST00000063886.3	11.4281	-0.546907	0.797111	-0.686111	0.492643	0.958132	NA	NA	NA	NA	9.27256	13.5836	11.4281
ENSMUSG00000052155.5	1349.55	-0.359468	0.395711	-0.90841	0.363661	0.958132	Acvr2a	protein_coding	chr2:48814109-48903269	5686	1182.02	1517.08	1349.55
ENSMUSG00000026761.10	941.741	-0.136776	0.354229	-0.386123	0.699405	0.958132	Orc4	protein_coding	chr2:48902824-48950277	7458	897.028	986.454	941.741
ENSMUSG00000036792.10	642.86	-0.436383	0.447922	-0.974238	0.329939	0.958132	Mbd5	protein_coding	chr2:48949508-49325405	19632	546.097	739.624	642.86
ENSMUSG00000080937.1	6.60622	-0.879888	1.06675	-0.824831	0.409468	0.958132	Gm13510	processed_pseudogene	chr2:49185018-49185446	429	4.57942	8.63302	6.60622
ENSMUSG00000081272.1	640.072	0.629381	0.334211	1.88319	0.0596752	0.958132	Gm13509	processed_pseudogene	chr2:49308155-49309462	1308	777.601	502.543	640.072
ENSMUSG00000084177.1	2.38081	1.53488	1.6781	0.914651	0.360375	0.958132	Gm13508	processed_pseudogene	chr2:49327377-49328151	775	3.53415	1.22746	2.38081
ENSMUSG00000069495.10	729.282	-0.60185	0.467744	-1.28671	0.198196	0.958132	Epc2	protein_coding	chr2:49451486-49551948	4697	579.062	879.503	729.282
PROMPT_ENSMUST00000028102.11	0.701817	3.07229	3.43012	0.895681	0.370423	0.958132	NA	NA	NA	NA	1.40363	0	0.701817
ENSMUSG00000026764.13	134.045	-0.517337	0.454038	-1.13941	0.254531	0.958132	Kif5c	protein_coding	chr2:49619298-49774778	7142	110.139	157.951	134.045
ENSMUSG00000026765.10	3.35443	0.885404	1.46608	0.603928	0.545891	0.958132	Lypd6b	protein_coding	chr2:49787688-49948849	2604	4.37165	2.3372	3.35443
ENSMUSG00000085357.1	0.324979	-1.70303	4.0301	-0.422578	0.672604	0.958132	Gm13480	lincRNA	chr2:49805976-49812948	1000	0	0.649958	0.324979
ENSMUSG00000050447.13	34.4926	-0.689885	0.574284	-1.2013	0.229637	0.958132	Lypd6	protein_coding	chr2:50066429-50193569	3729	26.3136	42.6715	34.4926
ENSMUSG00000085862.1	3.95242	1.21367	1.38874	0.873937	0.382153	0.958132	Gm13483	processed_transcript	chr2:50296810-50433967	1293	5.52236	2.38248	3.95242
ENSMUSG00000082483.1	1.08938	1.43827	3.00307	0.478931	0.631987	0.958132	Gm13486	processed_pseudogene	chr2:50409332-50409613	282	1.60125	0.577507	1.08938
ENSMUSG00000083449.1	4.4847	1.35647	1.37991	0.98301	0.325603	0.958132	Gm13487	processed_pseudogene	chr2:50522124-50522987	864	6.42842	2.54097	4.4847
ENSMUSG00000085429.1	0.288754	-1.55461	4.04323	-0.384496	0.700611	0.958132	Gm13485	lincRNA	chr2:50547914-50552258	659	0	0.577507	0.288754
ENSMUSG00000083270.1	6.0604	0.563436	1.07211	0.52554	0.599208	0.958132	Gm13498	processed_pseudogene	chr2:50909684-50911849	2166	7.22905	4.89176	6.0604
ENSMUSG00000017144.6	3781.59	-0.547435	0.425347	-1.28703	0.198083	0.958132	Rnd3	protein_coding	chr2:51130438-51149111	4432	3072.37	4490.82	3781.59
ENSMUSG00000100496.1	3.40909	0.862612	1.50162	0.574456	0.56566	0.958132	Gm28639	lincRNA	chr2:51219382-51219862	481	4.40852	2.40966	3.40909
PROMPT_ENSMUST00000119348.1	0.683382	3.03831	3.46296	0.877374	0.380284	0.958132	NA	NA	NA	NA	1.36676	0	0.683382
ENSMUSG00000081173.1	0.301504	1.88758	4.05914	0.46502	0.641917	0.958132	Gm13500	processed_pseudogene	chr2:51231987-51232810	824	0.603009	0	0.301504
PROMPT_ENSMUST00000139497.1	0.916074	-3.20992	3.10609	-1.03343	0.301404	0.958132	NA	NA	NA	NA	0	1.83215	0.916074
ENSMUSG00000086007.1	0.916074	-3.20992	3.10609	-1.03343	0.301404	0.958132	1700057H21Rik	lincRNA	chr2:51420984-51438785	697	0	1.83215	0.916074
ENSMUSG00000085014.1	0.763755	3.18655	3.72891	0.854553	0.392799	0.958132	Gm13490	lincRNA	chr2:51656966-51732009	2409	1.52751	0	0.763755
ENSMUSG00000036249.14	264.633	-0.394343	0.369368	-1.06762	0.285693	0.958132	Rbm43	protein_coding	chr2:51924448-51935163	2633	228.47	300.796	264.633
ENSMUSG00000026946.7	97.2127	-0.294416	0.366362	-0.803619	0.421617	0.958132	Nmi	protein_coding	chr2:51948487-51973494	2001	87.2989	107.126	97.2127
ENSMUSG00000053475.5	260.374	0.209049	0.315326	0.662964	0.507354	0.958132	Tnfaip6	protein_coding	chr2:52038009-52056686	1710	279.255	241.493	260.374
ENSMUSG00000036202.13	533.705	-0.555238	0.428411	-1.29604	0.194962	0.958132	Rif1	protein_coding	chr2:52072837-52122383	10527	432.026	635.385	533.705
ENSMUSG00000026950.14	76.1441	-0.938491	0.534308	-1.75646	0.0790096	0.958132	Neb	protein_coding	chr2:52136647-52338798	26369	51.9749	100.313	76.1441
ENSMUSG00000089609.1	0.295548	-1.58368	4.04056	-0.391946	0.695098	0.958132	Gm22095	miRNA	chr2:52283077-52283226	150	0	0.591095	0.295548
ENSMUSG00000086447.1	0.301504	1.88758	4.05914	0.46502	0.641917	0.958132	Gm13522	antisense	chr2:52385916-52388260	455	0.603009	0	0.301504
ENSMUSG00000036093.7	2961.98	-0.524361	0.381322	-1.37511	0.169096	0.958132	Arl5a	protein_coding	chr2:52397951-52424901	5409	2429.31	3494.65	2961.98
ENSMUSG00000085315.5	2.5236	-0.909444	1.63587	-0.555938	0.578253	0.958132	A430018G15Rik	processed_transcript	chr2:52425012-52434885	1713	1.74864	3.29855	2.5236
ENSMUSG00000082132.1	0.381877	2.18233	4.03146	0.541326	0.588283	0.958132	Gm13541	processed_pseudogene	chr2:52551969-52552251	283	0.763755	0	0.381877
ENSMUSG00000025201.7	11.7234	-0.658784	0.777841	-0.846939	0.397029	0.958132	Bloc1s2-ps	processed_pseudogene	chr2:52619754-52620185	432	9.07495	14.3719	11.7234
ENSMUSG00000055371.15	1572.79	-0.15847	0.298675	-0.530576	0.595712	0.958132	Stam2	protein_coding	chr2:52691664-52742281	6007	1486.37	1659.2	1572.79
ENSMUSG00000085815.1	12.1417	-0.319671	0.76469	-0.41804	0.675918	0.958132	Gm13548	transcribed_processed_pseudogene	chr2:52739071-52739455	385	10.7801	13.5033	12.1417
ENSMUSG00000036053.14	1248.14	-0.507467	0.456365	-1.11198	0.266148	0.958132	Fmnl2	protein_coding	chr2:52857860-53134202	6033	1030.63	1465.65	1248.14
ENSMUSG00000097857.1	52.7927	-1.06568	0.537955	-1.98099	0.0475924	0.958132	Gm26603	lincRNA	chr2:52859723-52863516	2861	34.0453	71.5401	52.7927
ENSMUSG00000061136.11	2143.03	-0.267315	0.412666	-0.647775	0.51713	0.958132	Prpf40a	protein_coding	chr2:53134704-53191284	10273	1944.85	2341.21	2143.03
ENSMUSG00000026960.6	214.445	-0.339251	0.391264	-0.867063	0.385907	0.958132	Arl6ip6	protein_coding	chr2:53191726-53219220	2703	189.186	239.704	214.445
ENSMUSG00000088928.1	0.400312	2.24194	4.02649	0.556798	0.577666	0.958132	Gm25898	snRNA	chr2:53274736-53274841	106	0.800625	0	0.400312
ENSMUSG00000080716.1	0.381877	2.18233	4.03146	0.541326	0.588283	0.958132	Gm13503	processed_pseudogene	chr2:53551926-53552371	446	0.763755	0	0.381877
ENSMUSG00000083287.4	20.7844	-0.765478	0.648595	-1.18021	0.237917	0.958132	Gm13502	processed_pseudogene	chr2:53696121-53696804	684	15.3795	26.1892	20.7844
ENSMUSG00000075334.2	155.244	0.173462	0.362735	0.478205	0.632504	0.958132	Rprm	protein_coding	chr2:54084093-54085552	1460	164.654	145.833	155.244
ENSMUSG00000080742.1	1.1256	1.30476	2.96902	0.439459	0.660329	0.958132	Gm14035	processed_pseudogene	chr2:54284115-54285589	1475	1.60125	0.649958	1.1256
ENSMUSG00000060988.10	84.3312	-0.370692	0.572216	-0.647818	0.517103	0.958132	Galnt13	protein_coding	chr2:54436317-55118309	7810	73.5003	95.1621	84.3312
ENSMUSG00000082301.1	0.577507	-2.55034	3.9758	-0.641467	0.521219	0.958132	Gm14032	processed_pseudogene	chr2:55292065-55293090	1026	0	1.15501	0.577507
ENSMUSG00000026824.9	0.301504	1.88758	4.05914	0.46502	0.641917	0.958132	Kcnj3	protein_coding	chr2:55435970-55598145	5215	0.603009	0	0.301504
ENSMUSG00000082971.1	1.08938	1.43827	3.00307	0.478931	0.631987	0.958132	Gm13517	processed_pseudogene	chr2:55775548-55777042	1495	1.60125	0.577507	1.08938
ENSMUSG00000082578.1	1.45282	1.97649	2.46352	0.802302	0.422378	0.958132	Gm13527	processed_pseudogene	chr2:57079748-57080438	691	2.32813	0.577507	1.45282
ENSMUSG00000084938.1	0.701817	3.07229	3.43012	0.895681	0.370423	0.958132	BB557941	processed_transcript	chr2:57127479-57181754	1097	1.40363	0	0.701817
ENSMUSG00000086396.1	0.451243	-2.19004	3.99516	-0.548172	0.583574	0.958132	4930555B11Rik	processed_transcript	chr2:57181831-57188257	1533	0	0.902486	0.451243
ENSMUSG00000054181.9	5.24413	-0.965198	1.09112	-0.884593	0.376376	0.958132	A930012O16Rik	processed_transcript	chr2:57236227-57238508	1541	3.55259	6.93567	5.24413
ENSMUSG00000026827.10	1771.91	-0.259633	0.326556	-0.795064	0.426576	0.958132	Gpd2	protein_coding	chr2:57237635-57370719	6549	1612.74	1931.08	1771.91
PROMPT_ENSMUST00000112616.5_ENSMUST00000166729.1	0.295548	-1.58368	4.04056	-0.391946	0.695098	0.958132	NA	NA	NA	NA	0	0.591095	0.295548
ENSMUSG00000026828.9	26.422	-0.834875	0.703402	-1.18691	0.235263	0.958132	Galnt5	protein_coding	chr2:57997884-58045860	4462	18.8788	33.9652	26.422
ENSMUSG00000053472.3	0.400312	2.24194	4.02649	0.556798	0.577666	0.958132	Gm13534	processed_pseudogene	chr2:58108060-58108572	513	0.800625	0	0.400312
ENSMUSG00000086862.1	0.295548	-1.58368	4.04056	-0.391946	0.695098	0.958132	Gm13546	antisense	chr2:58164001-58177063	1349	0	0.591095	0.295548
ENSMUSG00000026834.11	4.24015	-0.806609	1.40148	-0.575542	0.564925	0.958132	Acvr1c	protein_coding	chr2:58267453-58357895	9292	3.12876	5.35154	4.24015
ENSMUSG00000082408.1	0.381877	2.18233	4.03146	0.541326	0.588283	0.958132	Gm13545	processed_pseudogene	chr2:58338347-58338828	482	0.763755	0	0.381877
ENSMUSG00000026836.13	1629.76	0.142188	0.28241	0.50348	0.614627	0.958132	Acvr1	protein_coding	chr2:58388644-58567157	4829	1709.9	1549.62	1629.76
ENSMUSG00000091922.1	7.26362	-0.944253	0.982415	-0.961155	0.336474	0.958132	Gm17409	protein_coding	chr2:58470116-58471077	962	4.97465	9.55258	7.26362
ENSMUSG00000026839.14	7.90619	1.29109	1.04115	1.24005	0.214955	0.958132	Upp2	protein_coding	chr2:58567298-58792971	7053	11.2388	4.57358	7.90619
ENSMUSG00000080985.1	0.400312	2.24194	4.02649	0.556798	0.577666	0.958132	Gm13559	processed_pseudogene	chr2:58740639-58741501	863	0.800625	0	0.400312
ENSMUSG00000082800.1	0.324979	-1.70303	4.0301	-0.422578	0.672604	0.958132	Gm13560	processed_pseudogene	chr2:58894040-58894368	329	0	0.649958	0.324979
ENSMUSG00000026991.18	1244.43	-0.290439	0.298317	-0.973591	0.33026	0.958132	Pkp4	protein_coding	chr2:59160850-59355208	5707	1119.44	1369.41	1244.43
ENSMUSG00000087455.5	0.381877	2.18233	4.03146	0.541326	0.588283	0.958132	5330411J11Rik	processed_transcript	chr2:59382502-59387471	1813	0.763755	0	0.381877
PROMPT_ENSMUST00000121286.1	0.295548	-1.58368	4.04056	-0.391946	0.695098	0.958132	NA	NA	NA	NA	0	0.591095	0.295548
ENSMUSG00000080982.1	1.45736	-3.88498	2.62666	-1.47906	0.139125	0.958132	Gm13549	processed_pseudogene	chr2:59398986-59399781	796	0	2.91471	1.45736
PROMPT_ENSMUST00000028369.5	0.301504	1.88758	4.05914	0.46502	0.641917	0.958132	NA	NA	NA	NA	0.603009	0	0.301504
ENSMUSG00000081157.1	10.0441	0.505772	0.914819	0.552865	0.580356	0.958132	Gm13552	processed_pseudogene	chr2:59564268-59564684	417	11.7983	8.28994	10.0441
ENSMUSG00000026987.14	705.337	-0.404659	0.432793	-0.934995	0.349791	0.958132	Baz2b	protein_coding	chr2:59899363-60209839	17604	606.799	803.875	705.337
ENSMUSG00000081236.1	3.09252	-1.03604	1.49893	-0.691185	0.489449	0.958132	Gm13574	processed_pseudogene	chr2:59991951-59992344	394	2.00664	4.1784	3.09252
ENSMUSG00000085975.1	3.04407	-1.5783	1.53647	-1.02723	0.304313	0.958132	Gm13572	lincRNA	chr2:60037141-60038837	559	1.56438	4.52376	3.04407
ENSMUSG00000087181.3	3.03159	-0.88223	1.50517	-0.586133	0.557786	0.958132	Gm13570	processed_pseudogene	chr2:60098406-60098714	309	2.13052	3.93267	3.03159
ENSMUSG00000086603.1	4.42091	-1.11957	1.48543	-0.753697	0.451031	0.958132	Gm13620	lincRNA	chr2:60125096-60125819	511	2.71354	6.12827	4.42091
ENSMUSG00000082330.1	1.95786	1.20903	2.16957	0.557266	0.577346	0.958132	Ldha-ps	processed_pseudogene	chr2:60134055-60135049	995	2.73353	1.18219	1.95786
ENSMUSG00000026977.15	1003.89	-0.278555	0.414556	-0.671936	0.501625	0.958132	2007-03-01	protein_coding	chr2:60209887-60250676	10391	907.056	1100.72	1003.89
ENSMUSG00000080198.2	10.5838	-0.517678	0.900228	-0.575052	0.565256	0.958132	Gm13573	processed_pseudogene	chr2:60274944-60275574	631	8.71969	12.448	10.5838
ENSMUSG00000026980.13	606.117	-0.961313	0.475839	-2.02025	0.0433574	0.958132	Ly75	protein_coding	chr2:60292103-60383303	6905	411.086	801.148	606.117
ENSMUSG00000054580.12	59.9991	-0.371172	0.605695	-0.612803	0.540007	0.958132	Pla2r1	protein_coding	chr2:60417543-60553308	9618	52.1622	67.8361	59.9991
ENSMUSG00000086578.2	2.74007	-1.22853	1.61486	-0.760762	0.446799	0.958132	Gm13583	antisense	chr2:60550757-60553923	1808	1.60633	3.87381	2.74007
ENSMUSG00000084115.1	0.683382	3.03831	3.46296	0.877374	0.380284	0.958132	Gm13566	processed_pseudogene	chr2:60577537-60578678	1142	1.36676	0	0.683382
ENSMUSG00000026971.13	9.72751	1.24837	0.838911	1.48809	0.136728	0.958132	Itgb6	protein_coding	chr2:60598292-60722643	7111	13.6744	5.78066	9.72751
ENSMUSG00000026970.14	3590.18	-0.425943	0.389812	-1.09269	0.274531	0.958132	Rbms1	protein_coding	chr2:60750193-60963192	5473	3063.78	4116.58	3590.18
PROMPT_ENSMUST00000157715.1	0.381877	2.18233	4.03146	0.541326	0.588283	0.958132	NA	NA	NA	NA	0.763755	0	0.381877
PROMPT_ENSMUST00000078074.6_ENSMUST00000112502.5	0.295548	-1.58368	4.04056	-0.391946	0.695098	0.958132	NA	NA	NA	NA	0	0.591095	0.295548
ENSMUSG00000064289.13	658.149	-0.336531	0.351266	-0.958051	0.338037	0.958132	Tank	protein_coding	chr2:61578585-61654171	6096	581.559	734.739	658.149
ENSMUSG00000081954.1	0.295548	-1.58368	4.04056	-0.391946	0.695098	0.958132	Gm13626	processed_pseudogene	chr2:61706893-61707591	402	0	0.591095	0.295548
PROMPT_ENSMUST00000028278.11	0.735472	-2.89763	3.39439	-0.853653	0.393297	0.958132	NA	NA	NA	NA	0	1.47094	0.735472
ENSMUSG00000026914.13	3612.49	-0.18229	0.30055	-0.606521	0.544169	0.958132	Psmd14	protein_coding	chr2:61711694-61800376	2820	3384.5	3840.48	3612.49
ENSMUSG00000092660.1	0.613732	-2.63123	3.61316	-0.728234	0.46647	0.958132	Gm22403	miRNA	chr2:61762386-61762469	84	0	1.22746	0.613732
ENSMUSG00000087794.1	2.68429	-1.71038	1.75728	-0.973311	0.330399	0.958132	Gm25966	rRNA	chr2:61798180-61798296	117	1.20602	4.16256	2.68429
ENSMUSG00000035033.13	1.86993	1.0378	2.02493	0.512509	0.608295	0.958132	Tbr1	protein_coding	chr2:61802930-61814114	5486	2.5124	1.22746	1.86993
ENSMUSG00000026904.15	6.9779	-0.89969	1.19876	-0.750517	0.452943	0.958132	Slc4a10	protein_coding	chr2:62046462-62326730	6424	4.86404	9.09175	6.9779
ENSMUSG00000035000.8	100.348	-0.742549	0.425716	-1.74424	0.0811178	0.958132	Dpp4	protein_coding	chr2:62330073-62412231	6319	75.1789	125.517	100.348
ENSMUSG00000000392.15	600.863	-0.375095	0.401009	-0.935379	0.349593	0.958132	Fap	protein_coding	chr2:62500943-62574075	5662	522.964	678.761	600.863
ENSMUSG00000026896.12	470.511	-0.598419	0.421703	-1.41905	0.155884	0.958132	Ifih1	protein_coding	chr2:62595798-62646255	8165	374.093	566.93	470.511
ENSMUSG00000059742.8	3.40999	-2.60577	1.66579	-1.56429	0.117751	0.958132	Kcnh7	protein_coding	chr2:62693414-63184287	15226	0.904513	5.91546	3.40999
ENSMUSG00000075324.11	55.2175	-0.681888	0.654259	-1.04223	0.297305	0.958132	Fign	protein_coding	chr2:63971507-64098038	9969	42.2365	68.1986	55.2175
ENSMUSG00000034903.16	525.626	-0.657675	0.449562	-1.46293	0.143488	0.958132	Cobll1	protein_coding	chr2:65088339-65239403	8342	407.665	643.587	525.626
ENSMUSG00000083707.1	0.381877	2.18233	4.03146	0.541326	0.588283	0.958132	Gm13592	processed_pseudogene	chr2:65277417-65278426	1010	0.763755	0	0.381877
ENSMUSG00000061171.13	0.288754	-1.55461	4.04323	-0.384496	0.700611	0.958132	Slc38a11	protein_coding	chr2:65316430-65364034	4319	0	0.577507	0.288754
ENSMUSG00000057182.12	6.10063	-0.466886	1.13863	-0.410042	0.681775	0.958132	Scn3a	protein_coding	chr2:65457118-65567627	12459	5.10361	7.09765	6.10063
ENSMUSG00000075318.10	95.6286	-0.570752	0.533642	-1.06954	0.284826	0.958132	Scn2a1	protein_coding	chr2:65620771-65767447	12732	76.7476	114.51	95.6286
ENSMUSG00000034848.15	557.035	-0.39541	0.422036	-0.93691	0.348805	0.958132	Ttc21b	protein_coding	chr2:66184327-66256617	9282	480.935	633.134	557.035
ENSMUSG00000086671.1	2.77885	-1.79128	1.97639	-0.906337	0.364757	0.958132	Gm13618	antisense	chr2:66187836-66192813	384	1.20602	4.35169	2.77885
ENSMUSG00000064329.11	10.6156	-1.01324	0.901492	-1.12396	0.261029	0.958132	Scn1a	protein_coding	chr2:66270778-66440840	11146	7.03143	14.1998	10.6156
ENSMUSG00000080855.3	2.71001	5.0119	2.20212	2.27594	0.0228494	0.958132	Rpl35-ps1	processed_pseudogene	chr2:66447036-66447407	372	5.42002	0	2.71001
ENSMUSG00000075316.9	2.75196	5.0473	1.95217	2.58548	0.0097244	0.958132	Scn9a	protein_coding	chr2:66480080-66634962	12772	5.50392	0	2.75196
ENSMUSG00000081307.1	0.603009	2.87141	3.98461	0.720624	0.471141	0.958132	Gm13627	processed_pseudogene	chr2:66529414-66530746	706	1.20602	0	0.603009
ENSMUSG00000034810.7	56.2796	-0.352603	0.5443	-0.647811	0.517107	0.958132	Scn7a	protein_coding	chr2:66673425-66784914	7338	49.2245	63.3347	56.2796
ENSMUSG00000082218.1	0.288754	-1.55461	4.04323	-0.384496	0.700611	0.958132	Gm13602	processed_pseudogene	chr2:66942558-66943050	493	0	0.577507	0.288754
ENSMUSG00000097067.1	5.98396	-1.81718	1.17318	-1.54893	0.121398	0.958132	Gm26743	lincRNA	chr2:67677031-67687282	1726	2.57278	9.39514	5.98396
ENSMUSG00000104398.1	4.43545	-2.43048	1.34821	-1.80274	0.0714284	0.958132	Gm37964	TEC	chr2:67898596-67903500	4905	1.36676	7.50413	4.43545
ENSMUSG00000034780.6	63.6407	-0.817385	0.569677	-1.43482	0.151338	0.958132	B3galt1	protein_coding	chr2:67565871-68122689	5753	45.9212	81.3601	63.6407
ENSMUSG00000027030.13	596.73	-0.254809	0.315418	-0.807847	0.419179	0.958132	Stk39	protein_coding	chr2:68210445-68472268	4955	544.007	649.454	596.73
PROMPT_ENSMUST00000153354.1	1.20483	-3.6069	2.53117	-1.42499	0.154159	0.958132	NA	NA	NA	NA	0	2.40966	1.20483
PROMPT_ENSMUST00000157740.1	4.47323	0.988855	1.2622	0.783438	0.43337	0.958132	NA	NA	NA	NA	5.9729	2.97357	4.47323
ENSMUSG00000075312.4	47.7852	0.201164	0.497597	0.40427	0.686014	0.958132	Gm13597	processed_pseudogene	chr2:68554555-68554929	375	51.1482	44.4222	47.7852
ENSMUSG00000079324.9	0.591095	-2.58149	3.97434	-0.649539	0.51599	0.958132	4932414N04Rik	protein_coding	chr2:68656486-68748467	4355	0	1.18219	0.591095
PROMPT_ENSMUST00000119276.1	3.27397	-0.859143	1.55661	-0.551932	0.580995	0.958132	NA	NA	NA	NA	2.365	4.18294	3.27397
ENSMUSG00000082836.1	0.683382	3.03831	3.46296	0.877374	0.380284	0.958132	Gm13612	processed_pseudogene	chr2:68831017-68831406	390	1.36676	0	0.683382
ENSMUSG00000027035.8	2868.2	-0.55673	0.421292	-1.32148	0.186341	0.958132	Cers6	protein_coding	chr2:68861441-69114282	8875	2321.27	3415.12	2868.2
ENSMUSG00000103233.1	31.8639	-0.779467	0.693055	-1.12468	0.260723	0.958132	Gm37159	TEC	chr2:68891366-68894970	3605	23.3025	40.4252	31.8639
ENSMUSG00000103747.1	10.7981	-1.27049	1.08846	-1.16724	0.243114	0.958132	Gm38236	TEC	chr2:68906003-68909231	3229	6.2277	15.3684	10.7981
ENSMUSG00000103734.1	16.6178	-0.825358	0.835948	-0.987331	0.32348	0.958132	Gm37651	TEC	chr2:68962217-68963710	1494	11.8724	21.3631	16.6178
ENSMUSG00000104262.1	20.5292	-1.84606	0.879109	-2.09992	0.0357359	0.958132	Gm37747	TEC	chr2:68989381-68993383	4003	8.76361	32.2949	20.5292
ENSMUSG00000103546.1	15.4094	-1.55181	1.00673	-1.54143	0.123212	0.958132	Gm37666	TEC	chr2:69013612-69014477	866	7.69836	23.1205	15.4094
ENSMUSG00000102662.1	42.247	-0.948936	0.624842	-1.51868	0.128842	0.958132	Gm38377	TEC	chr2:69018096-69021867	3772	28.7093	55.7846	42.247
PROMPT_ENSMUST00000041865.7	1.42711	1.78647	2.46883	0.723613	0.469304	0.958132	NA	NA	NA	NA	2.20426	0.649958	1.42711
ENSMUSG00000034738.8	22.8724	0.391409	0.648201	0.603838	0.545951	0.958132	Nostrin	protein_coding	chr2:69135800-69189330	1888	25.8482	19.8965	22.8724
ENSMUSG00000005233.14	183.779	-0.303323	0.41245	-0.735418	0.462085	0.958132	Spc25	protein_coding	chr2:69193895-69206194	3188	164.388	203.17	183.779
ENSMUSG00000027048.13	4.71436	0.753783	1.48242	0.508482	0.611115	0.958132	Abcb11	protein_coding	chr2:69238282-69342616	5146	5.90932	3.5194	4.71436
ENSMUSG00000086819.1	0.620526	-2.64589	3.59874	-0.735227	0.462201	0.958132	Gm13613	antisense	chr2:69248307-69272491	1444	0	1.24105	0.620526
PROMPT_ENSMUST00000063690.3	1.70422	0.810373	1.89981	0.426555	0.669703	0.958132	NA	NA	NA	NA	2.16739	1.24105	1.70422
ENSMUSG00000027068.6	412.644	-0.416808	0.508308	-0.819991	0.412221	0.958132	Dhrs9	protein_coding	chr2:69380445-69404533	4281	353.206	472.082	412.644
ENSMUSG00000027070.12	1091.11	-1.37056	0.414196	-3.30897	0.00093639	0.958132	Lrp2	protein_coding	chr2:69424340-69586065	16701	608.516	1573.7	1091.11
ENSMUSG00000063145.8	148.153	-0.178187	0.382541	-0.465798	0.64136	0.958132	Bbs5	protein_coding	chr2:69647171-69667571	2445	138.908	157.398	148.153
PROMPT_ENSMUST00000100050.3	1.20399	-1.50875	2.61241	-0.577532	0.56358	0.958132	NA	NA	NA	NA	0.603009	1.80497	1.20399
ENSMUSG00000027086.14	212.304	-0.535717	0.364352	-1.47033	0.141474	0.958132	Fastkd1	protein_coding	chr2:69686815-69713516	5853	173.198	251.41	212.304
ENSMUSG00000042133.14	476.404	-0.646713	0.488881	-1.32284	0.185887	0.958132	Ppig	protein_coding	chr2:69722545-69754012	8122	371.128	581.679	476.404
ENSMUSG00000082345.1	6.07079	-0.54233	1.08308	-0.500731	0.61656	0.958132	Gm13622	processed_pseudogene	chr2:69737357-69737789	433	4.88093	7.26065	6.07079
ENSMUSG00000070883.3	9.46319	-0.383267	0.867325	-0.441896	0.658564	0.958132	Ccdc173	protein_coding	chr2:69758033-69789575	2558	8.23237	10.694	9.46319
ENSMUSG00000083007.1	3.34699	0.837875	1.34897	0.621124	0.534518	0.958132	Gm13623	processed_pseudogene	chr2:69766182-69766806	625	4.29791	2.39607	3.34699
ENSMUSG00000027088.8	511.941	-0.310754	0.301455	-1.03085	0.302612	0.958132	Phospho2	protein_coding	chr2:69789623-69800005	4335	456.876	567.006	511.941
ENSMUSG00000081857.1	0.584301	-2.56665	3.67879	-0.697691	0.485371	0.958132	Gm13624	processed_pseudogene	chr2:69799151-69799612	462	0	1.1686	0.584301
ENSMUSG00000042155.3	264.746	-0.479958	0.44521	-1.07805	0.281012	0.958132	Klhl23	protein_coding	chr2:69821944-69836651	4925	220.866	308.626	264.746
ENSMUSG00000068882.11	1770.05	-0.306373	0.383554	-0.798775	0.424421	0.958132	Ssb	protein_coding	chr2:69861562-69871846	2160	1582.63	1957.47	1770.05
ENSMUSG00000051730.13	105.55	-0.145101	0.362713	-0.400042	0.689125	0.958132	Mettl5	protein_coding	chr2:69871198-69885615	2437	100.261	110.84	105.55
ENSMUSG00000085735.1	2.41181	-0.848018	1.68078	-0.504539	0.613882	0.958132	Mettl5os	antisense	chr2:69885728-69888155	667	1.70514	3.11848	2.41181
PROMPT_ENSMUST00000055758.13_ENSMUST00000112251.6	1.36833	-0.958522	2.46912	-0.388204	0.697865	0.958132	NA	NA	NA	NA	0.904513	1.83215	1.36833
ENSMUSG00000044308.15	2076.2	-0.469689	0.442405	-1.06167	0.288385	0.958132	Ubr3	protein_coding	chr2:69897246-70024013	9719	1740.9	2411.49	2076.2
ENSMUSG00000047965.9	77.56	1.03227	0.47458	2.17512	0.0296214	0.958132	Rpl9-ps7	processed_pseudogene	chr2:70458982-70459560	579	104.268	50.8517	77.56
ENSMUSG00000075304.2	0.295548	-1.58368	4.04056	-0.391946	0.695098	0.958132	Sp5	protein_coding	chr2:70474923-70477729	2100	0	0.591095	0.295548
ENSMUSG00000087264.1	0.584301	-2.56665	3.67879	-0.697691	0.485371	0.958132	Gad1os	antisense	chr2:70489940-70563357	938	0	1.1686	0.584301
ENSMUSG00000086515.1	1.46557	4.12901	2.37958	1.73519	0.082708	0.958132	Erich2os	antisense	chr2:70503433-70509199	608	2.93114	0	1.46557
ENSMUSG00000075302.8	1.93897	1.7556	2.05467	0.854445	0.392859	0.958132	Erich2	protein_coding	chr2:70508819-70540884	2948	3.00488	0.873055	1.93897
ENSMUSG00000014959.10	5087.53	0.243286	0.319895	0.760519	0.446945	0.958132	Gorasp2	protein_coding	chr2:70661576-70712636	4145	5515.63	4659.42	5087.53
ENSMUSG00000041997.14	1146.35	-0.361884	0.408772	-0.885297	0.375996	0.958132	Tlk1	protein_coding	chr2:70712407-70825728	6474	1003.08	1289.63	1146.35
ENSMUSG00000041975.15	149.168	0.167452	0.36115	0.463664	0.642889	0.958132	Mettl8	protein_coding	chr2:70964561-71055583	5594	157.691	140.645	149.168
ENSMUSG00000041966.16	303.406	-0.454032	0.393206	-1.15469	0.248216	0.958132	Dcaf17	protein_coding	chr2:71055328-71099142	9806	255.84	350.971	303.406
PROMPT_ENSMUST00000028403.2	1.3283	1.66673	2.51671	0.662265	0.507801	0.958132	NA	NA	NA	NA	2.00664	0.649958	1.3283
ENSMUSG00000027015.4	70.6394	-0.616359	0.484215	-1.2729	0.203052	0.958132	Cybrd1	protein_coding	chr2:71117923-71142926	5339	55.8494	85.4294	70.6394
ENSMUSG00000027012.13	4011.96	-0.273488	0.306339	-0.892764	0.371983	0.958132	Dync1i2	protein_coding	chr2:71211706-71263303	8280	3632.63	4391.28	4011.96
ENSMUSG00000082190.1	2.01932	-0.910874	2.02564	-0.449673	0.652946	0.958132	Gm13641	processed_pseudogene	chr2:71319783-71320255	473	1.40363	2.63501	2.01932
ENSMUSG00000027018.9	394.466	-0.386187	0.323505	-1.19376	0.232572	0.958132	Hat1	protein_coding	chr2:71388958-71441622	2886	341.787	447.145	394.466
ENSMUSG00000097235.1	0.301504	1.88758	4.05914	0.46502	0.641917	0.958132	Gm17250	lincRNA	chr2:71748075-71750162	1010	0.603009	0	0.301504
ENSMUSG00000027111.13	981.896	-0.560848	0.399203	-1.40492	0.160045	0.958132	Itga6	protein_coding	chr2:71745616-71858416	9025	793.201	1170.59	981.896
ENSMUSG00000006494.9	686.815	-0.330563	0.317653	-1.04064	0.298042	0.958132	Pdk1	protein_coding	chr2:71873224-71903858	7779	608.271	765.359	686.815
PROMPT_ENSMUST00000133981.1	0.288754	-1.55461	4.04323	-0.384496	0.700611	0.958132	NA	NA	NA	NA	0	0.577507	0.288754
ENSMUSG00000049044.14	10.1581	-0.721252	0.943238	-0.764656	0.444477	0.958132	Rapgef4	protein_coding	chr2:71981240-72257474	6677	7.61445	12.7017	10.1581
ENSMUSG00000085001.1	0.400312	2.24194	4.02649	0.556798	0.577666	0.958132	Rapgef4os2	antisense	chr2:72224688-72232302	2116	0.800625	0	0.400312
ENSMUSG00000086231.1	0.902486	-3.18996	3.12148	-1.02194	0.306809	0.958132	Rapgef4os3	antisense	chr2:72244965-72248975	3485	0	1.80497	0.902486
ENSMUSG00000004085.12	4256.36	-0.587566	0.488342	-1.20319	0.228905	0.958132	Zak	protein_coding	chr2:72285637-72442610	10175	3401.12	5111.59	4256.36
ENSMUSG00000088302.1	5.81697	-3.00863	1.45029	-2.0745	0.0380325	0.958132	Zakit	misc_RNA	chr2:72327687-72327994	308	1.20602	10.4279	5.81697
ENSMUSG00000084261.1	3.02893	-2.40439	1.68516	-1.42681	0.153636	0.958132	Rpl36a-ps4	processed_pseudogene	chr2:72360247-72360542	296	0.904513	5.15334	3.02893
PROMPT_ENSMUST00000118184.1	0.78219	3.21557	3.302	0.973824	0.330144	0.958132	NA	NA	NA	NA	1.56438	0	0.78219
ENSMUSG00000083279.1	0.288754	-1.55461	4.04323	-0.384496	0.700611	0.958132	Pex13-ps	processed_pseudogene	chr2:72632270-72633426	1157	0	0.577507	0.288754
PROMPT_ENSMUST00000124829.1	0.381877	2.18233	4.03146	0.541326	0.588283	0.958132	NA	NA	NA	NA	0.763755	0	0.381877
ENSMUSG00000085252.1	0.603009	2.87141	3.98461	0.720624	0.471141	0.958132	8430437L04Rik	lincRNA	chr2:72703510-72729468	1663	1.20602	0	0.603009
ENSMUSG00000027109.14	1922.19	-0.268143	0.369414	-0.72586	0.467924	0.958132	Sp3	protein_coding	chr2:72936427-72980446	4933	1743.84	2100.54	1922.19
ENSMUSG00000063714.13	37.2196	0.31345	0.52752	0.594196	0.552381	0.958132	Sp3os	antisense	chr2:72979424-72988677	892	41.3428	33.0965	37.2196
ENSMUSG00000027108.13	1181.06	-0.446414	0.363601	-1.22776	0.219538	0.958132	Ola1	protein_coding	chr2:73092801-73218924	3561	999.533	1362.59	1181.06
ENSMUSG00000082455.3	3.81832	-2.31519	1.53649	-1.5068	0.131861	0.958132	Gm13665	processed_pseudogene	chr2:73116748-73117275	528	1.20602	6.43062	3.81832
ENSMUSG00000083569.1	9.16792	-0.587007	1.03525	-0.567018	0.570702	0.958132	Gm13666	processed_pseudogene	chr2:73131745-73132543	799	7.27608	11.0598	9.16792
PROMPT_ENSMUST00000090813.5	0.301504	1.88758	4.05914	0.46502	0.641917	0.958132	NA	NA	NA	NA	0.603009	0	0.301504
ENSMUSG00000068859.5	8.25251	0.93345	1.06191	0.879029	0.379386	0.958132	Sp9	protein_coding	chr2:73271925-73284706	5044	10.7867	5.71831	8.25251
ENSMUSG00000041777.11	97.5999	-0.198547	0.410779	-0.483344	0.628851	0.958132	Cir1	protein_coding	chr2:73283105-73312701	3159	90.8201	104.38	97.5999
ENSMUSG00000008226.12	310.105	-0.488344	0.38508	-1.26816	0.20474	0.958132	Scrn3	protein_coding	chr2:73312601-73337818	4815	257.956	362.255	310.105
ENSMUSG00000085519.1	0.288754	-1.55461	4.04323	-0.384496	0.700611	0.958132	Gm13703	antisense	chr2:73357268-73364333	449	0	0.577507	0.288754
PROMPT_ENSMUST00000123663.1	0.295548	-1.58368	4.04056	-0.391946	0.695098	0.958132	NA	NA	NA	NA	0	0.591095	0.295548
ENSMUSG00000086069.1	3.48952	-1.64285	1.47529	-1.11358	0.26546	0.958132	Gm13708	lincRNA	chr2:73459705-73477602	390	1.66827	5.31078	3.48952
ENSMUSG00000086382.1	23.7909	0.517792	0.565981	0.914858	0.360266	0.958132	Chrna1os	antisense	chr2:73584850-73589208	701	28.0204	19.5615	23.7909
PROMPT_ENSMUST00000147420.1	9.6278	-2.10622	0.912959	-2.30702	0.0210535	0.958132	NA	NA	NA	NA	3.66983	15.5858	9.6278
ENSMUSG00000086544.1	2.9232	1.22633	1.71481	0.71514	0.474523	0.958132	Chn1os3	antisense	chr2:73596526-73616012	3049	4.10029	1.74611	2.9232
PROMPT_ENSMUST00000118445.1	0.978929	1.20919	2.7989	0.432021	0.665726	0.958132	NA	NA	NA	NA	1.36676	0.591095	0.978929
ENSMUSG00000027104.16	813.72	-0.695131	0.498495	-1.39446	0.163179	0.958132	Atf2	protein_coding	chr2:73816509-73892639	8187	621.115	1006.33	813.72
ENSMUSG00000099302.1	2.33041	-4.56193	2.27296	-2.00704	0.0447457	0.958132	Gm27421	misc_RNA	chr2:73827665-73827831	167	0	4.66082	2.33041
ENSMUSG00000097377.1	2.20302	-4.48001	2.32566	-1.92634	0.0540621	0.958132	Gm10822	lincRNA	chr2:73892996-73900850	2320	0	4.40604	2.20302
ENSMUSG00000018770.7	3104.38	0.474454	0.363378	1.30568	0.191663	0.958132	Atp5g3	protein_coding	chr2:73908447-73911326	2181	3610.44	2598.33	3104.38
ENSMUSG00000083072.2	4.56557	2.04013	1.45798	1.39928	0.161729	0.958132	Gm13668	processed_pseudogene	chr2:73959669-73960669	1001	7.37145	1.7597	4.56557
PROMPT_ENSMUST00000190918.1	0.288754	-1.55461	4.04323	-0.384496	0.700611	0.958132	NA	NA	NA	NA	0	0.577507	0.288754
ENSMUSG00000009207.13	361.397	-0.560817	0.460898	-1.21679	0.223683	0.958132	Lnp	protein_coding	chr2:74520291-74579435	9154	291.775	431.02	361.397
ENSMUSG00000075279.5	24.6666	0.258085	0.638542	0.404179	0.686081	0.958132	Mrpl23-ps1	processed_pseudogene	chr2:74591330-74591909	580	26.9466	22.3866	24.6666
ENSMUSG00000082973.1	0.301504	1.88758	4.05914	0.46502	0.641917	0.958132	Gm13672	processed_pseudogene	chr2:74631840-74632298	459	0.603009	0	0.301504
ENSMUSG00000001815.13	32.1973	-0.348261	0.705323	-0.49376	0.621475	0.958132	Evx2	protein_coding	chr2:74652991-74659557	4191	28.2634	36.1312	32.1973
PROMPT_ENSMUST00000001872.4	31.2544	-0.348634	0.687435	-0.507152	0.612048	0.958132	NA	NA	NA	NA	27.4659	35.043	31.2544
ENSMUSG00000001819.4	477.043	-0.305923	0.475117	-0.64389	0.519647	0.958132	Hoxd13	protein_coding	chr2:74668310-74671599	2483	426.553	527.534	477.043
PROMPT_ENSMUST00000001878.5	11.0862	0.355369	0.89993	0.394885	0.692927	0.958132	NA	NA	NA	NA	12.4115	9.76086	11.0862
ENSMUSG00000001823.5	57.3916	0.407278	0.573377	0.710316	0.477508	0.958132	Hoxd12	protein_coding	chr2:74675013-74677705	2534	65.4668	49.3163	57.3916
ENSMUSG00000042499.13	16.5899	0.883677	0.731527	1.20799	0.227051	0.958132	Hoxd11	protein_coding	chr2:74679557-74687016	4212	21.5448	11.635	16.5899
ENSMUSG00000099521.1	15.4738	-0.697933	0.799054	-0.873449	0.382418	0.958132	Gm28309	processed_transcript	chr2:74683446-74694194	623	11.7768	19.1708	15.4738
ENSMUSG00000050368.4	74.578	-0.724408	0.536929	-1.34917	0.177282	0.958132	Hoxd10	protein_coding	chr2:74691924-74695105	1816	56.1316	93.0244	74.578
PROMPT_ENSMUST00000126966.5	0.728678	-2.88538	3.37538	-0.854831	0.392645	0.958132	NA	NA	NA	NA	0	1.45736	0.728678
ENSMUSG00000086077.5	2.44751	-0.898192	1.86216	-0.482339	0.629565	0.958132	Gm14396	lincRNA	chr2:74695520-74697365	548	1.70514	3.18988	2.44751
ENSMUSG00000043342.9	64.2672	0.33685	0.476819	0.706454	0.479906	0.958132	Hoxd9	protein_coding	chr2:74697727-74700208	2136	71.8417	56.6927	64.2672
ENSMUSG00000052371.5	24.5967	-1.2453	0.632545	-1.96871	0.0489867	0.958132	Hoxd3os1	antisense	chr2:74703248-74716130	2872	14.5989	34.5946	24.5967
ENSMUSG00000065500.3	0.295548	-1.58368	4.04056	-0.391946	0.695098	0.958132	Mir10b	miRNA	chr2:74726070-74726137	68	0	0.591095	0.295548
ENSMUSG00000100642.1	4.40663	-1.73771	1.3885	-1.25151	0.210749	0.958132	Gm28230	protein_coding	chr2:74726728-74747918	3527	2.00664	6.80662	4.40663
ENSMUSG00000085015.1	1.47011	-1.87787	2.43286	-0.77188	0.440185	0.958132	Gm14424	lincRNA	chr2:74752684-74753744	895	0.603009	2.3372	1.47011
ENSMUSG00000086559.1	0.620526	-2.64589	3.59874	-0.735227	0.462201	0.958132	Gm14426	lincRNA	chr2:74754455-74755097	249	0	1.24105	0.620526
ENSMUSG00000042448.5	7.39042	1.94957	1.01312	1.92433	0.0543133	0.958132	Hoxd1	protein_coding	chr2:74762980-74765142	1862	11.7348	3.04602	7.39042
PROMPT_ENSMUST00000028511.7	4.47648	-0.634295	1.28703	-0.492838	0.622127	0.958132	NA	NA	NA	NA	3.49728	5.45568	4.47648
ENSMUSG00000027099.9	716.697	-0.29123	0.307691	-0.946504	0.343892	0.958132	Mtx2	protein_coding	chr2:74825803-74878431	3675	644.488	788.907	716.697
ENSMUSG00000081156.1	3.69494	-1.398	1.39859	-0.99958	0.317514	0.958132	Gm14425	transcribed_processed_pseudogene	chr2:74855706-74856311	606	2.00664	5.38323	3.69494
ENSMUSG00000087333.1	2.71132	-1.02804	1.47349	-0.697686	0.485374	0.958132	Gm13652	lincRNA	chr2:75124871-75137798	3412	1.78551	3.63712	2.71132
ENSMUSG00000100303.1	0.324979	-1.70303	4.0301	-0.422578	0.672604	0.958132	2600014E21Rik	antisense	chr2:75138842-75322897	10303	0	0.649958	0.324979
PROMPT_ENSMUST00000135329.1	0.288754	-1.55461	4.04323	-0.384496	0.700611	0.958132	NA	NA	NA	NA	0	0.577507	0.288754
ENSMUSG00000082152.1	0.701817	3.07229	3.43012	0.895681	0.370423	0.958132	Gm13655	processed_pseudogene	chr2:75632638-75633382	745	1.40363	0	0.701817
ENSMUSG00000059005.11	1171	-0.86886	0.480333	-1.80887	0.0704709	0.958132	Hnrnpa3	protein_coding	chr2:75659261-75669407	5396	828.373	1513.62	1171
ENSMUSG00000015839.6	2300.3	-0.319689	0.302984	-1.05513	0.291364	0.958132	Nfe2l2	protein_coding	chr2:75675513-75704641	3796	2046.3	2554.3	2300.3
ENSMUSG00000089015.1	2.35079	-4.57358	2.28645	-2.0003	0.0454681	0.958132	Gm24996	snRNA	chr2:75686740-75686838	99	0	4.70159	2.35079
ENSMUSG00000087222.1	8.37612	-1.47392	0.932228	-1.58108	0.113861	0.958132	E030042O20Rik	processed_transcript	chr2:75704770-75710024	1427	4.37673	12.3755	8.37612
ENSMUSG00000042410.13	2636.27	-0.502855	0.426503	-1.17902	0.238391	0.958132	Agps	protein_coding	chr2:75832177-75931350	9421	2181.2	3091.35	2636.27
ENSMUSG00000075273.4	187.775	-0.441079	0.375023	-1.17614	0.23954	0.958132	Ttc30b	protein_coding	chr2:75935849-75938585	2737	159.088	216.462	187.775
ENSMUSG00000075272.4	5.10988	-0.638983	1.19689	-0.533869	0.593432	0.958132	Ttc30a2	protein_coding	chr2:75975740-75978170	2431	3.9964	6.22336	5.10988
ENSMUSG00000075270.9	16.6388	0.844214	0.709232	1.19032	0.23392	0.958132	Pde11a	protein_coding	chr2:75989141-76338774	5208	21.3426	11.9351	16.6388
ENSMUSG00000042359.16	215.301	-0.221777	0.413461	-0.536393	0.591687	0.958132	Osbpl6	protein_coding	chr2:76406508-76600647	10063	198.611	231.991	215.301
ENSMUSG00000075267.7	0.683382	3.03831	3.46296	0.877374	0.380284	0.958132	Dfnb59	protein_coding	chr2:76648476-76658556	1364	1.36676	0	0.683382
PROMPT_ENSMUST00000111920.1	3.56013	-1.07595	1.44214	-0.746078	0.45562	0.958132	NA	NA	NA	NA	2.32813	4.79213	3.56013
ENSMUSG00000002733.8	1041.08	-0.188582	0.320877	-0.587708	0.556728	0.958132	Plekha3	protein_coding	chr2:76675281-76696828	3126	972.99	1109.18	1041.08
ENSMUSG00000044033.14	168.124	-0.24517	0.503026	-0.487391	0.625981	0.958132	Ccdc141	protein_coding	chr2:77009902-77170636	11717	153.636	182.612	168.124
ENSMUSG00000042272.15	978.757	-0.415906	0.352987	-1.17825	0.238697	0.958132	Sestd1	protein_coding	chr2:77180340-77280592	9857	838.416	1119.1	978.757
ENSMUSG00000084087.1	7.92267	-0.770739	1.04698	-0.736155	0.461636	0.958132	Gm13650	processed_pseudogene	chr2:77255991-77256423	433	5.78544	10.0599	7.92267
PROMPT_ENSMUST00000119086.1	0.295548	-1.58368	4.04056	-0.391946	0.695098	0.958132	NA	NA	NA	NA	0	0.591095	0.295548
ENSMUSG00000082006.1	0.492443	2.57129	3.95548	0.650057	0.515655	0.958132	Gm13649	processed_pseudogene	chr2:77335359-77335964	606	0.984886	0	0.492443
ENSMUSG00000027016.15	13.2816	0.299394	0.77933	0.384168	0.700854	0.958132	Zfp385b	protein_coding	chr2:77410634-77819639	8223	14.6157	11.9474	13.2816
ENSMUSG00000027014.12	569.216	-0.790918	0.511114	-1.54744	0.121757	0.958132	Cwc22	protein_coding	chr2:77881159-77946375	6822	416.728	721.704	569.216
ENSMUSG00000085431.5	0.324979	-1.70303	4.0301	-0.422578	0.672604	0.958132	4930440I19Rik	lincRNA	chr2:78051177-78194430	1402	0	0.649958	0.324979
ENSMUSG00000054510.5	5.71036	1.08338	1.40344	0.771945	0.440147	0.958132	Gm14461	lincRNA	chr2:78237547-78302230	1780	7.73833	3.68239	5.71036
ENSMUSG00000027011.12	918.644	-0.157528	0.292086	-0.53932	0.589666	0.958132	Ube2e3	protein_coding	chr2:78868124-78921293	4390	868.454	968.834	918.644
PROMPT_ENSMUST00000193021.1	0.381877	2.18233	4.03146	0.541326	0.588283	0.958132	NA	NA	NA	NA	0.763755	0	0.381877
ENSMUSG00000083950.1	0.649958	-2.70905	3.96866	-0.682611	0.494853	0.958132	Gm14466	processed_pseudogene	chr2:79022821-79023271	451	0	1.29992	0.649958
ENSMUSG00000083691.1	0.381877	2.18233	4.03146	0.541326	0.588283	0.958132	Gm14465	processed_pseudogene	chr2:79161029-79161595	567	0.763755	0	0.381877
ENSMUSG00000027009.16	717.766	-0.816013	0.460826	-1.77076	0.0766004	0.958132	Itga4	protein_coding	chr2:79255426-79333123	13978	519.756	915.777	717.766
ENSMUSG00000081284.1	0.288754	-1.55461	4.04323	-0.384496	0.700611	0.958132	Gm13673	processed_pseudogene	chr2:79359865-79360395	531	0	0.577507	0.288754
ENSMUSG00000027007.14	1787.59	-0.391396	0.338396	-1.15662	0.247427	0.958132	Ssfa2	protein_coding	chr2:79635352-79672966	5599	1546.37	2028.81	1787.59
ENSMUSG00000034683.10	0.381877	2.18233	4.03146	0.541326	0.588283	0.958132	Ppp1r1c	protein_coding	chr2:79707780-79818496	5826	0.763755	0	0.381877
ENSMUSG00000059173.17	156.797	-0.201373	0.345634	-0.58262	0.560149	0.958132	Pde1a	protein_coding	chr2:79834453-80129458	6012	145.752	167.842	156.797
ENSMUSG00000083519.1	0.381877	2.18233	4.03146	0.541326	0.588283	0.958132	Gm13674	processed_pseudogene	chr2:80131930-80132752	823	0.763755	0	0.381877
PROMPT_ENSMUST00000057072.5	0.301504	1.88758	4.05914	0.46502	0.641917	0.958132	NA	NA	NA	NA	0.603009	0	0.301504
ENSMUSG00000050114.7	0.978929	1.20919	2.7989	0.432021	0.665726	0.958132	Prdx6b	protein_coding	chr2:80292472-80295356	2885	1.36676	0.591095	0.978929
PROMPT_ENSMUST00000028392.7	4.13948	-1.9505	1.35241	-1.44224	0.149234	0.958132	NA	NA	NA	NA	1.66827	6.61069	4.13948
ENSMUSG00000027006.11	3692.86	-0.638727	0.405177	-1.57641	0.11493	0.958132	Dnajc10	protein_coding	chr2:80315466-80354043	5004	2888.23	4497.5	3692.86
ENSMUSG00000082494.1	1.50675	-2.81571	2.28046	-1.23471	0.216938	0.958132	Gm13687	processed_pseudogene	chr2:80499230-80499511	282	0.301504	2.712	1.50675
ENSMUSG00000027002.11	7174.87	-0.55269	0.423566	-1.30485	0.191944	0.958132	Nckap1	protein_coding	chr2:80500512-80581380	4964	5816.85	8532.9	7174.87
ENSMUSG00000081487.1	18.9792	-0.987053	0.799351	-1.23482	0.216898	0.958132	Gm13689	processed_pseudogene	chr2:80549712-80550396	685	12.5993	25.3592	18.9792
ENSMUSG00000064669.1	3.78013	-1.59648	1.52714	-1.04541	0.295834	0.958132	Gm24461	snRNA	chr2:80558685-80558787	103	1.80903	5.75123	3.78013
ENSMUSG00000083284.1	5.06337	-0.977545	1.19631	-0.817136	0.413851	0.958132	Gm13688	processed_pseudogene	chr2:80602733-80603340	608	3.37341	6.75334	5.06337
ENSMUSG00000027001.8	148.193	-0.178766	0.373489	-0.478637	0.632197	0.958132	Dusp19	protein_coding	chr2:80617045-80632361	2992	139.062	157.324	148.193
ENSMUSG00000106252.1	0.301504	1.88758	4.05914	0.46502	0.641917	0.958132	mmu-mir-684-1	miRNA	chr2:80628705-80628790	86	0.603009	0	0.301504
ENSMUSG00000026999.12	277.79	-0.167066	0.324978	-0.514085	0.607193	0.958132	Nup35	protein_coding	chr2:80617236-80658906	3366	261.864	293.716	277.79
ENSMUSG00000064193.8	78.7091	0.522098	0.534111	0.977509	0.328317	0.958132	Gm4735	processed_pseudogene	chr2:80837141-80838442	1302	92.8695	64.5487	78.7091
PROMPT_ENSMUST00000083207.1	0.591095	-2.58149	3.97434	-0.649539	0.51599	0.958132	NA	NA	NA	NA	0	1.18219	0.591095
ENSMUSG00000084107.1	0.324979	-1.70303	4.0301	-0.422578	0.672604	0.958132	Gm13700	processed_pseudogene	chr2:80861155-80862282	1128	0	0.649958	0.324979
ENSMUSG00000084297.1	0.301504	1.88758	4.05914	0.46502	0.641917	0.958132	Gm13755	processed_pseudogene	chr2:80890106-80894441	305	0.603009	0	0.301504
ENSMUSG00000065261.1	0.381877	2.18233	4.03146	0.541326	0.588283	0.958132	Gm23452	snRNA	chr2:80984083-80984189	107	0.763755	0	0.381877
ENSMUSG00000070866.4	28.1342	-1.10589	0.615714	-1.7961	0.0724782	0.958132	Zfp804a	protein_coding	chr2:82053222-82259879	5245	17.7547	38.5137	28.1342
ENSMUSG00000080979.3	0.288754	-1.55461	4.04323	-0.384496	0.700611	0.958132	Gm13675	processed_pseudogene	chr2:82507216-82507744	529	0	0.577507	0.288754
ENSMUSG00000083804.1	0.301504	1.88758	4.05914	0.46502	0.641917	0.958132	Gm13676	processed_pseudogene	chr2:82543932-82544522	591	0.603009	0	0.301504
ENSMUSG00000081400.1	72.6978	-0.212145	0.407719	-0.520322	0.602839	0.958132	Gm13680	processed_pseudogene	chr2:83353157-83353949	793	67.3968	77.9989	72.6978
ENSMUSG00000082460.1	1.08369	3.69531	2.63591	1.40191	0.160942	0.958132	Gm13685	processed_pseudogene	chr2:83538535-83538675	141	2.16739	0	1.08369
PROMPT_ENSMUST00000081591.6	2.93848	-0.775875	1.43143	-0.542029	0.587799	0.958132	NA	NA	NA	NA	2.16739	3.70957	2.93848
ENSMUSG00000027091.12	1623.57	-0.522494	0.415216	-1.25837	0.208259	0.958132	Zc3h15	protein_coding	chr2:83644435-83664622	2789	1332.49	1914.65	1623.57
ENSMUSG00000085450.1	0.620526	-2.64589	3.59874	-0.735227	0.462201	0.958132	Gm13686	antisense	chr2:83700657-83701116	350	0	1.24105	0.620526
ENSMUSG00000027087.9	10538.7	-0.652432	0.472711	-1.38019	0.167528	0.958132	Itgav	protein_coding	chr2:83724397-83806916	10744	8195.31	12882.2	10538.7
ENSMUSG00000085335.1	40.8398	-0.799591	0.576081	-1.38798	0.165142	0.958132	Gm13684	processed_transcript	chr2:83737782-83759865	2264	29.6455	52.0341	40.8398
ENSMUSG00000081801.1	17.8096	-0.985602	0.805495	-1.2236	0.221104	0.958132	Dnmt3l-ps1	processed_pseudogene	chr2:83744484-83745736	1253	11.8555	23.7637	17.8096
PROMPT_ENSMUST00000051454.3	8.20956	-0.412405	1.02819	-0.401098	0.688348	0.958132	NA	NA	NA	NA	7.01145	9.40768	8.20956
ENSMUSG00000048388.3	470.233	-0.786977	0.405984	-1.93844	0.0525693	0.958132	Fam171b	protein_coding	chr2:83812636-83883486	5744	344.859	595.607	470.233
ENSMUSG00000034552.6	0.301504	1.88758	4.05914	0.46502	0.641917	0.958132	Zswim2	protein_coding	chr2:83915079-83941228	2224	0.603009	0	0.301504
ENSMUSG00000059588.11	207.438	-0.78949	0.460287	-1.71521	0.0863065	0.958132	Calcrl	protein_coding	chr2:84330626-84425411	4882	151.853	263.024	207.438
ENSMUSG00000027082.13	1465.39	-0.497906	0.358722	-1.388	0.165137	0.958132	Tfpi	protein_coding	chr2:84432855-84476775	5463	1214.83	1715.94	1465.39
ENSMUSG00000034101.12	537.083	-0.150758	0.335125	-0.449854	0.652816	0.958132	Ctnnd1	protein_coding	chr2:84600071-84650765	7319	508.958	565.207	537.083
ENSMUSG00000076437.8	510.82	0.435178	0.342578	1.2703	0.203976	0.958132	2700094K13Rik	protein_coding	chr2:84669215-84670770	1131	587.344	434.295	510.82
ENSMUSG00000050043.14	900.048	0.21852	0.317123	0.689071	0.490778	0.958132	Tmx2	protein_coding	chr2:84671316-84679140	2330	968.14	831.956	900.048
ENSMUSG00000027080.6	284.657	-0.174718	0.328613	-0.531684	0.594945	0.958132	Med19	protein_coding	chr2:84678402-84688215	2059	267.333	301.982	284.657
ENSMUSG00000034075.10	3112.77	-0.219099	0.28606	-0.765922	0.443723	0.958132	Zdhhc5	protein_coding	chr2:84687970-84715180	5047	2876.72	3348.82	3112.77
ENSMUSG00000077382.1	0.295548	-1.58368	4.04056	-0.391946	0.695098	0.958132	n-R5s200	rRNA	chr2:84700748-84700860	113	0	0.591095	0.295548
PROMPT_ENSMUST00000090729.6	1.29116	-1.2806	2.31573	-0.553	0.580264	0.958132	NA	NA	NA	NA	0.763755	1.81856	1.29116
ENSMUSG00000023224.10	1017.09	0.185067	0.381171	0.485524	0.627305	0.958132	Serping1	protein_coding	chr2:84765387-84775444	2325	1082.29	951.889	1017.09
PROMPT_ENSMUST00000102642.6	0.620526	-2.64589	3.59874	-0.735227	0.462201	0.958132	NA	NA	NA	NA	0	1.24105	0.620526
ENSMUSG00000027078.12	435.743	0.65527	0.37775	1.73466	0.0828004	0.958132	Ube2l6	protein_coding	chr2:84798828-84810335	1996	533.141	338.345	435.743
PROMPT_ENSMUST00000028470.7	0.400312	2.24194	4.02649	0.556798	0.577666	0.958132	NA	NA	NA	NA	0.800625	0	0.400312
ENSMUSG00000027076.8	577.491	0.282867	0.341423	0.828495	0.40739	0.958132	Timm10	protein_coding	chr2:84826997-84830213	815	634.051	520.931	577.491
PROMPT_ENSMUST00000028467.5	0.324979	-1.70303	4.0301	-0.422578	0.672604	0.958132	NA	NA	NA	NA	0	0.649958	0.324979
ENSMUSG00000027073.5	0.381877	2.18233	4.03146	0.541326	0.588283	0.958132	Prg2	protein_coding	chr2:84980461-84983632	838	0.763755	0	0.381877
ENSMUSG00000027072.11	0.324979	-1.70303	4.0301	-0.422578	0.672604	0.958132	Prg3	protein_coding	chr2:84988215-84993886	949	0	0.649958	0.324979
ENSMUSG00000033955.10	9484.61	0.367774	0.325599	1.12953	0.258674	0.958132	Tnks1bp1	protein_coding	chr2:85048022-85073048	6184	10687.2	8282.03	9484.61
ENSMUSG00000086969.1	22.4497	-0.283075	0.617801	-0.458198	0.64681	0.958132	4930443O20Rik	processed_transcript	chr2:85073614-85086461	1443	20.18	24.7193	22.4497
ENSMUSG00000082534.1	1.27364	1.76476	2.55124	0.691725	0.48911	0.958132	Gm13712	unprocessed_pseudogene	chr2:85156101-85158642	2295	1.96977	0.577507	1.27364
ENSMUSG00000075224.6	4.00058	-1.30535	1.61044	-0.810557	0.41762	0.958132	Lrrc55	protein_coding	chr2:85162334-85196699	4080	2.32813	5.67303	4.00058
PROMPT_ENSMUST00000136578.1	0.613732	-2.63123	3.61316	-0.728234	0.46647	0.958132	NA	NA	NA	NA	0	1.22746	0.613732
ENSMUSG00000085025.1	0.577507	-2.55034	3.9758	-0.641467	0.521219	0.958132	Gm13715	lincRNA	chr2:85233675-85243678	411	0	1.15501	0.577507
ENSMUSG00000082712.1	0.295548	-1.58368	4.04056	-0.391946	0.695098	0.958132	Olfr990-ps1	unprocessed_pseudogene	chr2:85388140-85389035	896	0	0.591095	0.295548
ENSMUSG00000075217.1	2.12006	-2.47762	1.95261	-1.26888	0.204485	0.958132	4833423E24Rik	protein_coding	chr2:85483594-85519024	2272	0.603009	3.63712	2.12006
ENSMUSG00000044923.3	0.301504	1.88758	4.05914	0.46502	0.641917	0.958132	Olfr1030	protein_coding	chr2:85983842-85984798	957	0.603009	0	0.301504
ENSMUSG00000045392.6	2.22337	2.68256	2.18676	1.22673	0.219926	0.958132	Olfr1033	protein_coding	chr2:86041317-86042249	933	3.85564	0.591095	2.22337
ENSMUSG00000083864.1	1.76708	4.4043	2.22168	1.98242	0.0474326	0.958132	Gm13719	processed_pseudogene	chr2:86325641-86328569	2111	3.53415	0	1.76708
ENSMUSG00000075179.2	0.400312	2.24194	4.02649	0.556798	0.577666	0.958132	Olfr1079	protein_coding	chr2:86537966-86542480	1136	0.800625	0	0.400312
ENSMUSG00000081041.1	0.295548	-1.58368	4.04056	-0.391946	0.695098	0.958132	Nlk-ps1	processed_pseudogene	chr2:87163948-87167315	1230	0	0.591095	0.295548
ENSMUSG00000081168.1	0.288754	-1.55461	4.04323	-0.384496	0.700611	0.958132	Gm13730	processed_pseudogene	chr2:87199934-87201395	1462	0	0.577507	0.288754
PROMPT_ENSMUST00000119272.1	0.381877	2.18233	4.03146	0.541326	0.588283	0.958132	NA	NA	NA	NA	0.763755	0	0.381877
ENSMUSG00000082908.4	23.7625	0.320473	0.664099	0.482568	0.629403	0.958132	Gm13736	processed_pseudogene	chr2:87526145-87526397	253	26.471	21.054	23.7625
ENSMUSG00000081132.1	0.288754	-1.55461	4.04323	-0.384496	0.700611	0.958132	Gm13744	processed_pseudogene	chr2:87559920-87560769	850	0	0.577507	0.288754
ENSMUSG00000075073.2	0.295548	-1.58368	4.04056	-0.391946	0.695098	0.958132	Olfr1256	protein_coding	chr2:89835023-89841133	1146	0	0.591095	0.295548
PROMPT_ENSMUST00000111509.1	0.577507	-2.55034	3.9758	-0.641467	0.521219	0.958132	NA	NA	NA	NA	0	1.15501	0.577507
ENSMUSG00000075068.2	0.295548	-1.58368	4.04056	-0.391946	0.695098	0.958132	Olfr140	protein_coding	chr2:90051414-90063594	1415	0	0.591095	0.295548
ENSMUSG00000085547.4	0.572816	2.77059	3.99018	0.694352	0.487462	0.958132	Gm13767	unprocessed_pseudogene	chr2:90358171-90383161	876	1.14563	0	0.572816
ENSMUSG00000082980.3	0.400312	2.24194	4.02649	0.556798	0.577666	0.958132	Olfr1274-ps	unprocessed_pseudogene	chr2:90400663-90401592	930	0.800625	0	0.400312
ENSMUSG00000025314.14	819.704	-0.299023	0.34657	-0.862809	0.388242	0.958132	Ptprj	protein_coding	chr2:90429754-90580647	8352	734.828	904.58	819.704
ENSMUSG00000085471.1	13.987	-1.59612	0.764203	-2.08861	0.0367433	0.958132	4933423P22Rik	antisense	chr2:90479236-90488425	5536	6.90756	21.0664	13.987
PROMPT_ENSMUST00000057481.6	0.301504	1.88758	4.05914	0.46502	0.641917	0.958132	NA	NA	NA	NA	0.603009	0	0.301504
ENSMUSG00000051329.11	922.439	-0.64495	0.388736	-1.6591	0.0970964	0.958132	Nup160	protein_coding	chr2:90677215-90736328	8761	719.359	1125.52	922.439
ENSMUSG00000008200.12	967.623	-0.479736	0.401134	-1.19595	0.231717	0.958132	Fnbp4	protein_coding	chr2:90745370-90781021	6583	807.961	1127.28	967.623
ENSMUSG00000040812.12	39.1978	-0.711643	0.51376	-1.38517	0.166001	0.958132	Agbl2	protein_coding	chr2:90782727-90834437	6650	29.6871	48.7084	39.1978
ENSMUSG00000080977.1	2.19261	1.84068	2.10481	0.874511	0.38184	0.958132	Gm13772	processed_pseudogene	chr2:90804260-90804576	317	3.41028	0.974936	2.19261
ENSMUSG00000027282.15	3414.27	0.141142	0.292822	0.482007	0.629801	0.958132	Mtch2	protein_coding	chr2:90847155-90866810	8490	3581.27	3247.28	3414.27
PROMPT_ENSMUST00000111466.2	0.324979	-1.70303	4.0301	-0.422578	0.672604	0.958132	NA	NA	NA	NA	0	0.649958	0.324979
ENSMUSG00000005510.7	1080.79	0.331124	0.317947	1.04144	0.29767	0.958132	Ndufs3	protein_coding	chr2:90894634-90904827	2178	1204.38	957.206	1080.79
ENSMUSG00000005505.10	272.275	0.35853	0.323455	1.10844	0.267672	0.958132	Kbtbd4	protein_coding	chr2:90904740-90911626	3139	305.934	238.617	272.275
ENSMUSG00000063235.14	676.192	0.37836	0.331146	1.14258	0.253214	0.958132	Ptpmt1	processed_transcript	chr2:90908716-90918258	3684	764.472	587.913	676.192
ENSMUSG00000091037.1	3.72337	1.08818	1.30973	0.830844	0.406062	0.958132	Gm17661	pseudogene	chr2:90917643-90917914	270	5.0801	2.36664	3.72337
ENSMUSG00000005506.14	2370.94	-0.421588	0.352954	-1.19446	0.232299	0.958132	Celf1	protein_coding	chr2:90940382-91019497	8446	2026.73	2715.16	2370.94
ENSMUSG00000082108.3	5.14322	0.868722	1.1302	0.768642	0.442106	0.958132	Gm13777	processed_pseudogene	chr2:91030778-91031122	345	6.66291	3.62353	5.14322
ENSMUSG00000002104.9	30.4035	0.523449	0.614384	0.85199	0.39422	0.958132	Rapsn	protein_coding	chr2:91035620-91045729	1802	35.8104	24.9966	30.4035
ENSMUSG00000002102.13	8279.37	0.478249	0.323156	1.47993	0.138892	0.958132	Psmc3	protein_coding	chr2:91054009-91066369	2607	9639.36	6919.39	8279.37
ENSMUSG00000002105.13	1950.31	0.245207	0.293756	0.83473	0.40387	0.958132	Slc39a13	protein_coding	chr2:91061791-91070417	4869	2115.79	1784.84	1950.31
ENSMUSG00000002111.8	182.177	0.834468	0.607064	1.3746	0.169256	0.958132	Spi1	protein_coding	chr2:91082390-91115756	2695	233.396	130.957	182.177
PROMPT_ENSMUST00000111430.7_ENSMUST00000137942.5_ENSMUST00000169776.1	1.00332	3.59419	2.99709	1.19923	0.23044	0.958132	NA	NA	NA	NA	2.00664	0	1.00332
ENSMUSG00000002100.13	7.63415	-0.820552	1.08428	-0.756771	0.449187	0.958132	Mybpc3	protein_coding	chr2:91118144-91136516	4163	5.50392	9.76438	7.63415
ENSMUSG00000040687.14	285.073	0.353915	0.378637	0.934708	0.349939	0.958132	Madd	protein_coding	chr2:91137360-91183837	9086	319.796	250.35	285.073
ENSMUSG00000002108.8	42.0112	0.977387	0.54481	1.794	0.0728139	0.958132	Nr1h3	protein_coding	chr2:91184061-91202834	2515	55.692	28.3303	42.0112
ENSMUSG00000086206.1	0.439924	-2.15714	3.99718	-0.539665	0.589428	0.958132	Gm13783	processed_transcript	chr2:91195906-91202778	732	0	0.879849	0.439924
ENSMUSG00000002109.12	23.8959	-0.337958	0.64303	-0.525571	0.599186	0.958132	Ddb2	protein_coding	chr2:91211572-91236982	2736	21.1179	26.6739	23.8959
ENSMUSG00000097868.1	60.4669	0.267046	0.469921	0.568279	0.569846	0.958132	A330069E16Rik	lincRNA	chr2:91237146-91238352	887	66.1572	54.7766	60.4669
ENSMUSG00000027257.11	443.626	0.430916	0.307444	1.40161	0.161032	0.958132	Pacsin3	protein_coding	chr2:91255954-91264679	4327	509.483	377.769	443.626
ENSMUSG00000027255.12	1037.41	0.392036	0.344961	1.13647	0.255761	0.958132	Arfgap2	protein_coding	chr2:91264974-91276931	4129	1177.66	897.161	1037.41
ENSMUSG00000040591.16	541.542	0.350989	0.301557	1.16392	0.244455	0.958132	1110051M20Rik	protein_coding	chr2:91275068-91444704	5202	607.157	475.926	541.542
PROMPT_ENSMUST00000028689.3	0.324979	-1.70303	4.0301	-0.422578	0.672604	0.958132	NA	NA	NA	NA	0	0.649958	0.324979
ENSMUSG00000081834.1	0.800625	3.24907	3.66546	0.886401	0.375401	0.958132	Gm13770	processed_pseudogene	chr2:91523580-91523884	305	1.60125	0	0.800625
PROMPT_ENSMUST00000111338.7	0.584301	-2.56665	3.67879	-0.697691	0.485371	0.958132	NA	NA	NA	NA	0	1.1686	0.584301
ENSMUSG00000040549.14	2719.9	-0.583212	0.502235	-1.16123	0.245547	0.958132	Ckap5	protein_coding	chr2:91526762-91620664	9462	2177.26	3262.55	2719.9
ENSMUSG00000077221.1	427.634	1.43769	0.530576	2.70968	0.00673473	0.958132	Snord67	snoRNA	chr2:91596070-91596180	111	624.795	230.474	427.634
ENSMUSG00000027249.13	4.01422	1.78043	1.44705	1.23039	0.218553	0.958132	F2	protein_coding	chr2:91625320-91636414	4594	6.22573	1.80272	4.01422
ENSMUSG00000075040.7	455.984	-0.258127	0.29174	-0.884786	0.376272	0.958132	Zfp408	protein_coding	chr2:91643669-91649791	4008	415.256	496.712	455.984
ENSMUSG00000027247.14	5251.11	0.275141	0.31453	0.874768	0.3817	0.958132	Arhgap1	protein_coding	chr2:91649860-91672326	4275	5750.47	4751.74	5251.11
ENSMUSG00000027244.12	822.694	0.196759	0.311134	0.632394	0.52713	0.958132	Atg13	protein_coding	chr2:91674618-91710576	4368	878.806	766.582	822.694
ENSMUSG00000027243.8	222.337	-0.14543	0.327138	-0.444551	0.656644	0.958132	Harbi1	protein_coding	chr2:91710852-91721545	5588	211.15	233.524	222.337
ENSMUSG00000082457.1	4.32338	-1.59298	1.28378	-1.24085	0.214659	0.958132	Gm13776	processed_pseudogene	chr2:91716159-91717419	1261	2.16739	6.47938	4.32338
ENSMUSG00000040506.14	1549.45	0.269971	0.2765	0.97639	0.328871	0.958132	Ambra1	protein_coding	chr2:91730134-91918849	6122	1694.03	1404.86	1549.45
ENSMUSG00000027239.12	683.048	0.408647	0.454919	0.898285	0.369034	0.958132	Mdk	protein_coding	chr2:91929805-91932297	1324	779.175	586.922	683.048
ENSMUSG00000040479.9	1460.17	0.483922	0.345945	1.39884	0.161861	0.958132	Dgkz	protein_coding	chr2:91932824-91975864	6270	1702.87	1217.47	1460.17
ENSMUSG00000095332.1	14.8019	0.35344	0.781649	0.452172	0.651145	0.958132	Gm9821	protein_coding	chr2:91945703-91947655	1953	16.5886	13.0152	14.8019
ENSMUSG00000027230.9	1290.42	0.392929	0.297954	1.31876	0.18725	0.958132	Creb3l1	protein_coding	chr2:91982328-92024502	2603	1465.03	1115.8	1290.42
ENSMUSG00000087018.1	2.47366	0.761463	1.67206	0.455404	0.648818	0.958132	2900072N19Rik	lincRNA	chr2:92054989-92059369	806	3.12876	1.81856	2.47366
ENSMUSG00000058318.13	650.596	-0.15226	0.344428	-0.442066	0.658441	0.958132	Phf21a	protein_coding	chr2:92093117-92364666	8561	616.05	685.142	650.596
ENSMUSG00000088639.1	1.38459	-1.76172	2.49002	-0.707512	0.479248	0.958132	Mir1955	miRNA	chr2:92191977-92192074	98	0.603009	2.16618	1.38459
ENSMUSG00000083951.1	6.01192	-1.00356	1.35863	-0.738656	0.460116	0.958132	Gm13786	processed_pseudogene	chr2:92233105-92233437	333	3.91956	8.10428	6.01192
ENSMUSG00000081730.1	6.86266	-1.21588	1.09872	-1.10663	0.268452	0.958132	Gm13785	processed_pseudogene	chr2:92312154-92312843	690	4.10029	9.62503	6.86266
ENSMUSG00000027222.12	397.22	0.64706	0.374959	1.72568	0.0844049	0.958132	Pex16	protein_coding	chr2:92374676-92381217	1775	484.915	309.525	397.22
ENSMUSG00000027223.13	546.655	0.543873	0.33766	1.61071	0.107243	0.958132	Mapk8ip1	protein_coding	chr2:92383676-92401263	4644	648.558	444.753	546.655
ENSMUSG00000099093.1	0.944679	2.24934	2.86503	0.7851	0.432395	0.958132	Mir7000	miRNA	chr2:92387384-92387446	63	1.56438	0.324979	0.944679
ENSMUSG00000068742.9	518.095	0.290412	0.287416	1.01042	0.312292	0.958132	Cry2	protein_coding	chr2:92403646-92434043	6320	570.07	466.119	518.095
ENSMUSG00000049922.8	457.843	0.284804	0.326365	0.872653	0.382852	0.958132	Slc35c1	protein_coding	chr2:92452764-92460538	3275	502.989	412.697	457.843
PROMPT_ENSMUST00000141341.1	1.0593	1.3523	3.02858	0.446514	0.655226	0.958132	NA	NA	NA	NA	1.52751	0.591095	1.0593
ENSMUSG00000085261.1	2.16904	-1.31267	2.10598	-0.623305	0.533084	0.958132	Gm13814	lincRNA	chr2:92483926-92529809	3077	1.20602	3.13206	2.16904
PROMPT_ENSMUST00000119963.1	0.324979	-1.70303	4.0301	-0.422578	0.672604	0.958132	NA	NA	NA	NA	0	0.649958	0.324979
ENSMUSG00000080860.1	2.24577	1.52487	2.072	0.735942	0.461766	0.958132	Gm13815	processed_pseudogene	chr2:92561269-92561680	412	3.33654	1.15501	2.24577
PROMPT_ENSMUST00000184009.1	0.603009	2.87141	3.98461	0.720624	0.471141	0.958132	NA	NA	NA	NA	1.20602	0	0.603009
PROMPT_ENSMUST00000152230.1	0.945505	-3.25183	3.07401	-1.05785	0.290124	0.958132	NA	NA	NA	NA	0	1.89101	0.945505
ENSMUSG00000085976.1	4.6344	-1.31405	1.35998	-0.966227	0.33393	0.958132	Gm13816	lincRNA	chr2:92742230-92759208	715	2.70338	6.56542	4.6344
ENSMUSG00000027220.2	926.783	0.518912	0.384349	1.35011	0.176981	0.958132	Syt13	protein_coding	chr2:92915098-92956058	3761	1091.66	761.908	926.783
ENSMUSG00000075028.9	135.764	-0.223647	0.376751	-0.59362	0.552766	0.958132	Prdm11	protein_coding	chr2:92965151-93046167	17044	125.225	146.304	135.764
ENSMUSG00000075027.7	18.2787	-0.500247	0.739242	-0.676703	0.498595	0.958132	4631405J19Rik	processed_transcript	chr2:93027956-93044732	3558	15.0631	21.4944	18.2787
ENSMUSG00000068735.12	211.978	0.205233	0.317228	0.646957	0.51766	0.958132	Trp53i11	protein_coding	chr2:93187548-93201759	3690	227.092	196.863	211.978
ENSMUSG00000027217.11	95.1073	0.165387	0.430969	0.383757	0.701159	0.958132	Tspan18	protein_coding	chr2:93201760-93334505	8175	100.443	89.7719	95.1073
ENSMUSG00000027215.11	627.785	0.522288	0.336002	1.55442	0.120084	0.958132	Cd82	protein_coding	chr2:93419111-93463140	3005	740.267	515.304	627.785
ENSMUSG00000075025.8	5.97596	-1.26266	1.15095	-1.09706	0.272615	0.958132	Gm10804	lincRNA	chr2:93452819-93469871	3263	3.50908	8.44284	5.97596
PROMPT_ENSMUST00000099692.2	0.301504	1.88758	4.05914	0.46502	0.641917	0.958132	NA	NA	NA	NA	0.603009	0	0.301504
ENSMUSG00000027198.14	3587.68	0.316614	0.28615	1.10646	0.268527	0.958132	Ext2	protein_coding	chr2:93661028-93822568	7328	3979.88	3195.49	3587.68
ENSMUSG00000081353.2	5.12086	-1.11909	1.33192	-0.840205	0.400794	0.958132	Gm13818	processed_pseudogene	chr2:93794570-93795080	511	3.17579	7.06594	5.12086
ENSMUSG00000040272.12	126.498	0.383447	0.397992	0.963453	0.33532	0.958132	Accs	protein_coding	chr2:93833467-93849943	8364	143.213	109.783	126.498
ENSMUSG00000087006.3	3.20776	1.73188	1.63754	1.05761	0.290234	0.958132	Gm13889	protein_coding	chr2:93955810-93957201	1392	4.93778	1.47774	3.20776
ENSMUSG00000098004.1	0.295548	-1.58368	4.04056	-0.391946	0.695098	0.958132	Gm27027	protein_coding	chr2:93956817-93996354	547	0	0.591095	0.295548
ENSMUSG00000027196.9	8.88772	-0.855647	1.10765	-0.772487	0.439826	0.958132	4921507L20Rik	processed_transcript	chr2:93980034-93983575	1550	6.2277	11.5477	8.88772
ENSMUSG00000040174.12	489.082	0.353923	0.299398	1.18212	0.23716	0.958132	Alkbh3	protein_coding	chr2:93980550-94010807	3159	548.837	429.326	489.082
ENSMUSG00000027195.8	3075.65	-0.24806	0.312321	-0.794249	0.427051	0.958132	Hsd17b12	protein_coding	chr2:94032689-94157964	2407	2811.74	3339.56	3075.65
ENSMUSG00000075020.5	0.820683	-1.68256	2.99775	-0.561276	0.57461	0.958132	E530001K10Rik	lincRNA	chr2:94251879-94264758	1230	0.400312	1.24105	0.820683
ENSMUSG00000045464.5	56.5987	-0.735935	0.473117	-1.5555	0.119827	0.958132	2810002D19Rik	processed_transcript	chr2:94406151-94411682	2040	42.3617	70.8358	56.5987
ENSMUSG00000027193.10	2927.47	-0.545529	0.381191	-1.43112	0.152396	0.958132	Api5	protein_coding	chr2:94411682-94438136	4545	2380.21	3474.72	2927.47
ENSMUSG00000087537.1	0.381877	2.18233	4.03146	0.541326	0.588283	0.958132	Gm13799	lincRNA	chr2:95838088-95840594	838	0.763755	0	0.381877
ENSMUSG00000050587.12	90.4747	-0.517057	0.502706	-1.02855	0.303693	0.958132	Lrrc4c	protein_coding	chr2:96318169-97631666	4626	74.3286	106.621	90.4747
ENSMUSG00000082820.3	6.73929	-0.5063	0.976486	-0.518492	0.604115	0.958132	Gm13803	processed_pseudogene	chr2:97949191-97949679	489	5.54079	7.93779	6.73929
ENSMUSG00000075015.3	4.3509	0.897464	1.33954	0.66998	0.502871	0.958132	Gm10801	protein_coding	chr2:98662237-98664083	504	5.65804	3.04377	4.3509
ENSMUSG00000084313.1	2.38081	1.53488	1.6781	0.914651	0.360375	0.958132	Gm13809	processed_pseudogene	chr2:99555251-99555878	597	3.53415	1.22746	2.38081
ENSMUSG00000094873.1	7.53048	2.64313	1.1635	2.2717	0.0231045	0.958132	Gm13812	processed_pseudogene	chr2:100460188-100461534	1347	13.0125	2.04845	7.53048
ENSMUSG00000095203.1	7.67826	2.45096	1.15237	2.12689	0.0334296	0.958132	Gm13810	processed_pseudogene	chr2:100626697-100628043	1347	13.0125	2.344	7.67826
ENSMUSG00000027165.14	187.473	-0.291024	0.348095	-0.836047	0.403129	0.958132	B230118H07Rik	protein_coding	chr2:101560781-101649532	4289	168.623	206.324	187.473
ENSMUSG00000061311.6	1.90692	1.08258	2.00387	0.540246	0.589027	0.958132	Rag1	protein_coding	chr2:101638282-101649501	6608	2.57278	1.24105	1.90692
ENSMUSG00000027164.8	666.272	-0.327061	0.362836	-0.901403	0.367374	0.958132	Traf6	protein_coding	chr2:101678429-101701669	7883	590.857	741.686	666.272
ENSMUSG00000027163.11	865.308	0.479223	0.366004	1.30934	0.190419	0.958132	Commd9	protein_coding	chr2:101886247-101901646	1602	1007.8	722.813	865.308
ENSMUSG00000048058.15	520.943	-0.326339	0.367265	-0.888566	0.374236	0.958132	Ldlrad3	protein_coding	chr2:101950203-102186385	6023	462.112	579.774	520.943
ENSMUSG00000085417.1	7.50828	-1.31417	1.09265	-1.20273	0.229081	0.958132	Gm13919	antisense	chr2:102039629-102066725	1954	4.24105	10.7755	7.50828
ENSMUSG00000027189.14	3009	-0.719142	0.441807	-1.62773	0.103582	0.958132	Trim44	protein_coding	chr2:102300119-102407828	5645	2273.91	3744.09	3009
ENSMUSG00000083306.1	3.4138	-3.23936	1.75703	-1.84365	0.0652336	0.958132	Gm13868	processed_pseudogene	chr2:102311914-102312207	294	0.603009	6.2246	3.4138
ENSMUSG00000075012.4	663.587	0.381391	0.364226	1.04713	0.295041	0.958132	Fjx1	protein_coding	chr2:102449366-102452499	3134	750.909	576.265	663.587
PROMPT_ENSMUST00000028612.7	0.324979	-1.70303	4.0301	-0.422578	0.672604	0.958132	NA	NA	NA	NA	0	0.649958	0.324979
ENSMUSG00000027188.8	1278.04	0.447916	0.44827	0.999212	0.317692	0.958132	Pamr1	protein_coding	chr2:102550012-102643041	6046	1474.83	1081.25	1278.04
ENSMUSG00000005089.13	36.4466	0.458715	0.59787	0.767249	0.442933	0.958132	Slc1a2	protein_coding	chr2:102658659-102790784	13133	42.1338	30.7593	36.4466
ENSMUSG00000005087.15	19589.3	-0.308272	0.405679	-0.759892	0.447319	0.958132	Cd44	protein_coding	chr2:102811141-102901665	6776	17504.3	21674.4	19589.3
ENSMUSG00000065683.1	51.842	1.15253	0.573624	2.00921	0.0445145	0.958132	Gm23731	snRNA	chr2:102897960-102898066	107	71.6032	32.0808	51.842
PROMPT_ENSMUST00000077233.1	2.33637	-2.66016	2.13392	-1.2466	0.212543	0.958132	NA	NA	NA	NA	0.603009	4.06973	2.33637
ENSMUSG00000012350.13	0.288754	-1.55461	4.04323	-0.384496	0.700611	0.958132	Ehf	protein_coding	chr2:103263433-103303278	5576	0	0.577507	0.288754
ENSMUSG00000027186.12	0.902486	-3.18996	3.12148	-1.02194	0.306809	0.958132	Elf5	protein_coding	chr2:103411688-103450989	5877	0	1.80497	0.902486
ENSMUSG00000027187.8	1535.71	-0.210432	0.338245	-0.622131	0.533856	0.958132	Cat	protein_coding	chr2:103453849-103485160	2613	1423.69	1647.74	1535.71
PROMPT_ENSMUST00000118456.1	0.381877	2.18233	4.03146	0.541326	0.588283	0.958132	NA	NA	NA	NA	0.763755	0	0.381877
ENSMUSG00000032724.5	762.617	0.346785	0.307218	1.12879	0.258985	0.958132	Abtb2	protein_coding	chr2:103566310-103718423	6032	853.95	671.284	762.617
ENSMUSG00000027185.12	1375.04	0.10977	0.275554	0.398361	0.690364	0.958132	Nat10	protein_coding	chr2:103721256-103761270	7199	1427.37	1322.71	1375.04
ENSMUSG00000027184.12	11744.4	-0.522039	0.375808	-1.38911	0.164799	0.958132	Caprin1	protein_coding	chr2:103762941-103797649	10219	9642.2	13846.7	11744.4
ENSMUSG00000086687.1	0.603009	2.87141	3.98461	0.720624	0.471141	0.958132	4930547E08Rik	processed_transcript	chr2:103804452-103810622	541	1.20602	0	0.603009
ENSMUSG00000081010.3	2.37259	-2.66677	1.91878	-1.38983	0.164581	0.958132	Gm13880	processed_pseudogene	chr2:103819003-103819476	474	0.603009	4.14218	2.37259
PROMPT_ENSMUST00000118451.1	2.98272	-1.17724	1.79491	-0.655876	0.511904	0.958132	NA	NA	NA	NA	1.82901	4.13643	2.98272
PROMPT_ENSMUST00000149025.1	0.324979	-1.70303	4.0301	-0.422578	0.672604	0.958132	NA	NA	NA	NA	0	0.649958	0.324979
ENSMUSG00000032698.13	116.37	0.540256	0.517752	1.04346	0.296733	0.958132	Lmo2	protein_coding	chr2:103957986-103981878	2166	137.911	94.8294	116.37
ENSMUSG00000027180.10	1285.27	-0.470598	0.396162	-1.18789	0.234876	0.958132	Fbxo3	protein_coding	chr2:104027721-104063240	7237	1077.23	1493.3	1285.27
ENSMUSG00000087739.1	50.0726	0.793049	0.508805	1.55865	0.119079	0.958132	Gm24644	scaRNA	chr2:104040669-104040807	139	63.6177	36.5276	50.0726
PROMPT_ENSMUST00000104891.1	4.67107	0.539813	1.28254	0.420893	0.673833	0.958132	NA	NA	NA	NA	5.54079	3.80136	4.67107
PROMPT_ENSMUST00000040423.9_ENSMUST00000168176.5	1.08369	3.69531	2.63591	1.40191	0.160942	0.958132	NA	NA	NA	NA	2.16739	0	1.08369
PROMPT_ENSMUST00000040374.5	2.4424	0.852612	1.82672	0.466743	0.640683	0.958132	NA	NA	NA	NA	3.15227	1.73252	2.4424
ENSMUSG00000032671.5	2.0135	0.774386	1.96388	0.394314	0.693349	0.958132	A930018P22Rik	protein_coding	chr2:104122769-104124749	822	2.54927	1.47774	2.0135
ENSMUSG00000068373.12	4.16731	3.61979	1.59923	2.26346	0.0236077	0.958132	D430041D05Rik	protein_coding	chr2:104143073-104410334	15851	7.68467	0.649958	4.16731
ENSMUSG00000088700.1	0.381877	2.18233	4.03146	0.541326	0.588283	0.958132	Gm25554	rRNA	chr2:104289860-104289972	113	0.763755	0	0.381877
ENSMUSG00000081721.3	27.1115	0.757459	0.645258	1.17388	0.240441	0.958132	Gm13882	processed_pseudogene	chr2:104291574-104292575	1002	34.0435	20.1795	27.1115
ENSMUSG00000027177.12	5312.92	-0.461111	0.372928	-1.23646	0.216287	0.958132	Hipk3	protein_coding	chr2:104426481-104494446	7987	4470.78	6155.06	5312.92
ENSMUSG00000081447.1	1.95391	0.740564	1.80886	0.40941	0.682239	0.958132	Gm13870	processed_pseudogene	chr2:104537437-104538459	1023	2.45046	1.45736	1.95391
ENSMUSG00000082379.1	0.324979	-1.70303	4.0301	-0.422578	0.672604	0.958132	Gm13884	processed_pseudogene	chr2:104556661-104557489	829	0	0.649958	0.324979
PROMPT_ENSMUST00000028599.7	6.64924	-0.772275	1.01276	-0.762546	0.445734	0.958132	NA	NA	NA	NA	4.90091	8.39757	6.64924
ENSMUSG00000027175.8	200.489	-0.46958	0.435213	-1.07897	0.280603	0.958132	Tcp11l1	protein_coding	chr2:104657288-104712169	6877	167.978	233	200.489
ENSMUSG00000074997.3	2.62543	2.24516	1.65991	1.35258	0.17619	0.958132	Pin1rt1	protein_coding	chr2:104713926-104716379	1172	4.33478	0.916074	2.62543
ENSMUSG00000027173.7	37.9045	-0.448074	0.546835	-0.819397	0.41256	0.958132	Depdc7	protein_coding	chr2:104721784-104742878	2096	31.9383	43.8708	37.9045
ENSMUSG00000074994.4	1148.21	-0.598971	0.499488	-1.19917	0.230462	0.958132	Qser1	protein_coding	chr2:104754795-104816696	8973	912.952	1383.46	1148.21
PROMPT_ENSMUST00000117876.1	32.4918	-0.435661	0.523381	-0.832397	0.405185	0.958132	NA	NA	NA	NA	27.575	37.4085	32.4918
ENSMUSG00000027171.8	286.667	-0.927863	0.569734	-1.62859	0.1034	0.958132	Prrg4	protein_coding	chr2:104830741-104849876	3165	197.322	376.013	286.667
ENSMUSG00000045106.10	17.3789	-0.938361	0.686646	-1.36659	0.171755	0.958132	Ccdc73	protein_coding	chr2:104867805-105017904	4351	11.8254	22.9325	17.3789
ENSMUSG00000074987.7	4.08753	-3.50618	1.63832	-2.1401	0.0323465	0.958132	Wt1os	antisense	chr2:105076538-105126510	4183	0.603009	7.57204	4.08753
ENSMUSG00000099166.1	0.295548	-1.58368	4.04056	-0.391946	0.695098	0.958132	Gm27715	misc_RNA	chr2:105121792-105122051	260	0	0.591095	0.295548
ENSMUSG00000099243.1	0.916074	-3.20992	3.10609	-1.03343	0.301404	0.958132	Gm27538	misc_RNA	chr2:105122188-105122481	294	0	1.83215	0.916074
ENSMUSG00000098946.1	0.288754	-1.55461	4.04323	-0.384496	0.700611	0.958132	Gm27636	misc_RNA	chr2:105123062-105123183	122	0	0.577507	0.288754
ENSMUSG00000098459.1	0.295548	-1.58368	4.04056	-0.391946	0.695098	0.958132	Gm27308	misc_RNA	chr2:105125222-105125454	233	0	0.591095	0.295548
ENSMUSG00000016458.11	116.027	-0.682529	0.625824	-1.09061	0.275445	0.958132	Wt1	protein_coding	chr2:105126529-105173616	6195	89.2199	142.834	116.027
PROMPT_ENSMUST00000068813.2	0.288754	-1.55461	4.04323	-0.384496	0.700611	0.958132	NA	NA	NA	NA	0	0.577507	0.288754
ENSMUSG00000055312.2	1.00836	1.1066	2.7704	0.399438	0.689571	0.958132	Them7	protein_coding	chr2:105224320-105379796	1556	1.36676	0.649958	1.00836
ENSMUSG00000005973.6	10442.2	-0.402862	0.301591	-1.33579	0.181617	0.958132	Rcn1	protein_coding	chr2:105386291-105399319	3196	8993.44	11890.9	10442.2
ENSMUSG00000086029.5	0.381877	2.18233	4.03146	0.541326	0.588283	0.958132	Pax6os1	antisense	chr2:105536080-105670330	1619	0.763755	0	0.381877
ENSMUSG00000027167.9	195.576	-0.242458	0.341339	-0.710315	0.477509	0.958132	Elp4	protein_coding	chr2:105701027-105904564	3318	179.083	212.07	195.576
ENSMUSG00000084870.1	1.88183	-1.34058	1.85578	-0.722383	0.470059	0.958132	Gm13954	antisense	chr2:105708999-105710098	543	1.06526	2.69841	1.88183
ENSMUSG00000042670.5	312.599	0.277876	0.333457	0.833318	0.404665	0.958132	Immp1l	protein_coding	chr2:105904638-105965558	955	342.67	282.529	312.599
ENSMUSG00000027166.12	168.829	-0.258339	0.337908	-0.764524	0.444555	0.958132	Dnajc24	protein_coding	chr2:105966709-106003549	1369	153.691	183.968	168.829
ENSMUSG00000084571.1	1.18135	-1.47738	2.626	-0.562597	0.573709	0.958132	n-R5s201	rRNA	chr2:105997032-105997147	116	0.603009	1.7597	1.18135
ENSMUSG00000074981.10	0.295548	-1.58368	4.04056	-0.391946	0.695098	0.958132	Dcdc5	unitary_pseudogene	chr2:106003336-106406151	8163	0	0.591095	0.295548
ENSMUSG00000087226.1	0.974936	-3.29448	3.41623	-0.964361	0.334865	0.958132	Gm14015	lincRNA	chr2:106463823-106523103	3949	0	1.94987	0.974936
ENSMUSG00000087225.1	0.288754	-1.55461	4.04323	-0.384496	0.700611	0.958132	Gm14014	lincRNA	chr2:106574791-106580840	2717	0	0.577507	0.288754
ENSMUSG00000085218.5	6.52087	-0.693241	1.1118	-0.623531	0.532936	0.958132	BB218582	processed_transcript	chr2:106642914-106650364	1311	5.03151	8.01024	6.52087
ENSMUSG00000016386.13	85.1975	0.255474	0.441373	0.578816	0.562713	0.958132	Mpped2	protein_coding	chr2:106693269-106868356	3425	92.6286	77.7665	85.1975
ENSMUSG00000027122.13	1243.77	-0.614799	0.409392	-1.50174	0.133165	0.958132	Arl14ep	protein_coding	chr2:106962527-106974424	5313	982.437	1505.1	1243.77
ENSMUSG00000042604.5	12.2647	-0.486649	0.789196	-0.616639	0.537473	0.958132	Kcna4	protein_coding	chr2:107290639-107298502	4833	10.2708	14.2587	12.2647
ENSMUSG00000086758.1	0.400312	2.24194	4.02649	0.556798	0.577666	0.958132	Gm13912	lincRNA	chr2:108183716-108291319	1860	0.800625	0	0.400312
ENSMUSG00000082113.1	0.400312	2.24194	4.02649	0.556798	0.577666	0.958132	Gm13915	processed_pseudogene	chr2:108572594-108573524	931	0.800625	0	0.400312
ENSMUSG00000083424.3	0.400312	2.24194	4.02649	0.556798	0.577666	0.958132	Rpl35a-ps4	processed_pseudogene	chr2:108874926-108875258	333	0.800625	0	0.400312
PROMPT_ENSMUST00000117315.2	0.649958	-2.70905	3.96866	-0.682611	0.494853	0.958132	NA	NA	NA	NA	0	1.29992	0.649958
ENSMUSG00000081746.2	0.288754	-1.55461	4.04323	-0.384496	0.700611	0.958132	Gm13925	unprocessed_pseudogene	chr2:109477003-109499200	243	0	0.577507	0.288754
ENSMUSG00000093410.1	1.06385	-3.42624	2.94711	-1.16258	0.245001	0.958132	Gm20638	processed_transcript	chr2:109673166-109674093	550	0	2.1277	1.06385
PROMPT_ENSMUST00000111046.6	0.400312	2.24194	4.02649	0.556798	0.577666	0.958132	NA	NA	NA	NA	0.800625	0	0.400312
ENSMUSG00000048482.12	643.776	-0.444547	0.436058	-1.01947	0.307981	0.958132	Bdnf	protein_coding	chr2:109674700-109727007	6217	545.226	742.325	643.776
ENSMUSG00000027162.7	906.898	-0.785107	0.491169	-1.59845	0.109944	0.958132	Lin7c	protein_coding	chr2:109890853-109901003	4521	665.802	1148	906.898
ENSMUSG00000050199.11	1705.44	-0.522967	0.426705	-1.22559	0.220352	0.958132	Lgr4	protein_coding	chr2:109917647-110014257	5884	1399.42	2011.45	1705.44
PROMPT_ENSMUST00000028580.9	9.31965	-0.962948	0.866666	-1.11109	0.266528	0.958132	NA	NA	NA	NA	6.30455	12.3347	9.31965
ENSMUSG00000027160.14	185.359	-0.221818	0.318846	-0.695691	0.486623	0.958132	Ccdc34	protein_coding	chr2:110017817-110173360	6558	171.135	199.582	185.359
ENSMUSG00000086186.1	1.78192	-3.08479	2.14374	-1.43897	0.150158	0.958132	Ccdc34os	antisense	chr2:110031250-110050479	980	0.301504	3.26233	1.78192
ENSMUSG00000064779.1	136.604	1.29062	0.630879	2.04576	0.0407804	0.958132	Gm22997	snRNA	chr2:110218003-110218109	107	194.047	79.1611	136.604
ENSMUSG00000041660.6	1.20006	1.6307	2.89318	0.563637	0.573001	0.958132	Bbox1	protein_coding	chr2:110262697-110314560	4403	1.80903	0.591095	1.20006
ENSMUSG00000074971.4	1145.25	-0.240114	0.286106	-0.839249	0.40133	0.958132	Fibin	protein_coding	chr2:110360917-110363183	2267	1050.12	1240.37	1145.25
ENSMUSG00000041644.12	8.96943	-0.381049	0.935956	-0.407123	0.683918	0.958132	Slc5a12	protein_coding	chr2:110597298-110647779	4061	7.79519	10.1437	8.96943
ENSMUSG00000074968.9	639.732	-0.684854	0.455199	-1.50452	0.132448	0.958132	Ano3	protein_coding	chr2:110655201-110950923	7218	490.458	789.007	639.732
ENSMUSG00000050808.11	10.8388	-1.1517	1.29774	-0.887465	0.374829	0.958132	Muc15	protein_coding	chr2:110721340-110739527	3569	6.6331	15.0445	10.8388
PROMPT_ENSMUST00000117553.1	0.295548	-1.58368	4.04056	-0.391946	0.695098	0.958132	NA	NA	NA	NA	0	0.591095	0.295548
ENSMUSG00000081037.3	0.288754	-1.55461	4.04323	-0.384496	0.700611	0.958132	Gm13929	transcribed_processed_pseudogene	chr2:112000180-112001304	1125	0	0.577507	0.288754
ENSMUSG00000099763.1	0.295548	-1.58368	4.04056	-0.391946	0.695098	0.958132	Olfr1311	protein_coding	chr2:112020914-112021852	939	0	0.591095	0.295548
ENSMUSG00000074947.1	0.649958	-2.70905	3.96866	-0.682611	0.494853	0.958132	Olfr1312	protein_coding	chr2:112042077-112043030	954	0	1.29992	0.649958
ENSMUSG00000074946.3	0.381877	2.18233	4.03146	0.541326	0.588283	0.958132	Olfr1313	protein_coding	chr2:112071646-112072581	936	0.763755	0	0.381877
ENSMUSG00000082430.3	0.288754	-1.55461	4.04323	-0.384496	0.700611	0.958132	Olfr1315-ps1	processed_pseudogene	chr2:112110312-112111256	945	0	0.577507	0.288754
ENSMUSG00000074943.1	1.22949	1.52555	2.86903	0.53173	0.594913	0.958132	Olfr1316	protein_coding	chr2:112129871-112130815	945	1.80903	0.649958	1.22949
PROMPT_ENSMUST00000060098.1	24.3261	-0.636617	0.668476	-0.952341	0.340924	0.958132	NA	NA	NA	NA	18.9607	29.6916	24.3261
ENSMUSG00000050776.1	12.0574	-1.44715	0.962368	-1.50374	0.132648	0.958132	Olfr1317	protein_coding	chr2:112141947-112142897	951	6.35158	17.7633	12.0574
PROMPT_ENSMUST00000058176.5	29.9216	-1.55066	0.746044	-2.07851	0.0376624	0.958132	NA	NA	NA	NA	15.0482	44.7951	29.9216
ENSMUSG00000049758.5	27.6205	-1.12869	0.769429	-1.46692	0.142398	0.958132	Olfr1318	protein_coding	chr2:112155953-112156915	963	17.1587	38.0824	27.6205
ENSMUSG00000027134.4	308.988	0.240467	0.328629	0.731728	0.464334	0.958132	Lpcat4	protein_coding	chr2:112239468-112247111	2823	334.793	283.184	308.988
ENSMUSG00000041358.1	3.4192	0.858676	1.47062	0.583889	0.559295	0.958132	Nutm1	protein_coding	chr2:112247948-112259291	3731	4.41515	2.42324	3.4192
ENSMUSG00000027133.3	810.385	0.171925	0.334411	0.514111	0.607174	0.958132	Nop10	protein_coding	chr2:112261926-112263269	1109	858.709	762.061	810.385
ENSMUSG00000027130.13	400.876	-0.479092	0.368541	-1.29997	0.193611	0.958132	Slc12a6	protein_coding	chr2:112265825-112363163	10165	334.712	467.041	400.876
ENSMUSG00000027131.3	866.848	0.291773	0.32493	0.897958	0.369208	0.958132	Emc4	protein_coding	chr2:112363011-112368027	1052	954.362	779.334	866.848
ENSMUSG00000027132.3	245.089	-0.351192	0.401637	-0.874402	0.381899	0.958132	Katnbl1	protein_coding	chr2:112379211-112414240	4051	215.272	274.907	245.089
ENSMUSG00000074939.3	3.37817	1.44459	1.33766	1.07994	0.280167	0.958132	Chrm5	protein_coding	chr2:112479171-112480769	1599	4.93778	1.81856	3.37817
ENSMUSG00000080622.1	46.3051	1.62605	0.672256	2.4188	0.0155717	0.958132	Gm22676	snoRNA	chr2:112500869-112500997	129	70.0354	22.5747	46.3051
ENSMUSG00000003604.12	252.418	0.352684	0.305622	1.15399	0.248505	0.958132	Aven	protein_coding	chr2:112492964-112634573	5001	283.168	221.668	252.418
ENSMUSG00000105420.1	0.90928	-3.1999	2.79809	-1.1436	0.252789	0.958132	AL691423.1	miRNA	chr2:112614030-112614169	140	0	1.81856	0.90928
ENSMUSG00000057378.12	110.923	-0.917241	0.452462	-2.02722	0.0426398	0.958132	Ryr3	protein_coding	chr2:112631355-113217096	17682	76.7716	145.074	110.923
ENSMUSG00000093660.1	42.6647	0.581325	0.513512	1.13206	0.257611	0.958132	Gm26505	snRNA	chr2:113288273-113288438	166	51.2568	34.0727	42.6647
ENSMUSG00000044042.16	631.046	-0.722069	0.519278	-1.39053	0.164369	0.958132	Fmn1	protein_coding	chr2:113327736-113716767	15397	476.108	785.985	631.046
ENSMUSG00000085448.1	1.46075	-3.88811	2.62188	-1.48295	0.138088	0.958132	Gm13963	antisense	chr2:113387107-113441094	892	0	2.92151	1.46075
ENSMUSG00000085508.1	0.324979	-1.70303	4.0301	-0.422578	0.672604	0.958132	Gm13965	processed_transcript	chr2:113400459-113410250	576	0	0.649958	0.324979
ENSMUSG00000087545.1	16.2501	-0.430749	0.736184	-0.58511	0.558474	0.958132	Gm13966	antisense	chr2:113440681-113442304	832	13.7767	18.7236	16.2501
ENSMUSG00000100934.1	160.999	-0.614711	0.459505	-1.33777	0.180972	0.958132	Fmn1	protein_coding	chr2:113441289-113709460	3615	127.02	194.978	160.999
ENSMUSG00000087106.1	2.41477	-1.51178	1.82097	-0.830203	0.406424	0.958132	Gm13964	antisense	chr2:113500679-113504034	734	1.20602	3.62353	2.41477
ENSMUSG00000084798.1	13.4571	-0.865356	0.838298	-1.03228	0.301942	0.958132	4930533B01Rik	antisense	chr2:113691053-113708550	1029	9.48034	17.4338	13.4571
ENSMUSG00000074934.3	6921	-0.655949	0.462663	-1.41777	0.156258	0.958132	Grem1	protein_coding	chr2:113746164-113758646	4148	5373.94	8468.05	6921
ENSMUSG00000023236.7	1.20006	1.6307	2.89318	0.563637	0.573001	0.958132	Scg5	protein_coding	chr2:113776362-113829121	1569	1.80903	0.591095	1.20006
ENSMUSG00000041219.12	445.102	-0.633633	0.471462	-1.34397	0.178957	0.958132	Arhgap11a	protein_coding	chr2:113831492-113848661	5332	348.634	541.571	445.102
ENSMUSG00000096006.1	0.603009	2.87141	3.98461	0.720624	0.471141	0.958132	Gm21596	processed_pseudogene	chr2:113919247-113920562	1316	1.20602	0	0.603009
ENSMUSG00000068614.7	2.46294	2.85513	1.86427	1.5315	0.125645	0.958132	Actc1	protein_coding	chr2:114047282-114053548	1618	4.33478	0.591095	2.46294
ENSMUSG00000092397.5	0.701817	3.07229	3.43012	0.895681	0.370423	0.958132	C130080G10Rik	antisense	chr2:114054335-114064868	2586	1.40363	0	0.701817
ENSMUSG00000040383.14	2006.62	-0.377874	0.286272	-1.31998	0.186841	0.958132	Aqr	protein_coding	chr2:114101170-114187024	11805	1745.15	2268.09	2006.62
ENSMUSG00000040321.3	259.535	-0.425914	0.370503	-1.14956	0.250326	0.958132	Zfp770	protein_coding	chr2:114193461-114201469	6793	221.41	297.661	259.535
ENSMUSG00000057147.11	257.763	-0.780253	0.433154	-1.80133	0.0716508	0.958132	Dph6	protein_coding	chr2:114516416-114654964	7407	189.462	326.065	257.763
ENSMUSG00000085582.5	0.324979	-1.70303	4.0301	-0.422578	0.672604	0.958132	3110099E03Rik	lincRNA	chr2:115493513-115527744	2935	0	0.649958	0.324979
ENSMUSG00000086735.1	0.301504	1.88758	4.05914	0.46502	0.641917	0.958132	Gm13977	antisense	chr2:115556786-115581555	4049	0.603009	0	0.301504
ENSMUSG00000027210.18	724.789	-0.765445	0.40818	-1.87526	0.0607567	0.958132	Meis2	protein_coding	chr2:115863064-116065839	12043	536.614	912.964	724.789
ENSMUSG00000086328.1	13.4733	-1.0544	0.84494	-1.2479	0.212068	0.958132	2700033N17Rik	lincRNA	chr2:116066218-116067444	721	8.84365	18.1029	13.4733
ENSMUSG00000086308.1	5.47824	-0.826974	1.27945	-0.646351	0.518052	0.958132	G630016G05Rik	lincRNA	chr2:116067225-116085911	3515	3.9529	7.00358	5.47824
ENSMUSG00000103562.1	0.324979	-1.70303	4.0301	-0.422578	0.672604	0.958132	2810405F15Rik	TEC	chr2:116075165-116076096	932	0	0.649958	0.324979
ENSMUSG00000085316.1	10.3577	0.414216	0.936048	0.442515	0.658116	0.958132	D330050G23Rik	lincRNA	chr2:116900152-116912791	2326	11.8853	8.83017	10.3577
PROMPT_ENSMUST00000157285.1	0.649958	-2.70905	3.96866	-0.682611	0.494853	0.958132	NA	NA	NA	NA	0	1.29992	0.649958
ENSMUSG00000065794.1	8.91499	0.521084	0.948071	0.549626	0.582576	0.958132	Gm25514	snRNA	chr2:116968039-116968173	135	10.5422	7.28783	8.91499
PROMPT_ENSMUST00000028829.10	0.738869	-2.90315	3.77794	-0.768448	0.442221	0.958132	NA	NA	NA	NA	0	1.47774	0.738869
ENSMUSG00000027351.12	2795.25	-0.64353	0.381594	-1.68643	0.0917136	0.958132	Spred1	protein_coding	chr2:117121374-117182279	6784	2181.72	3408.78	2795.25
PROMPT_ENSMUST00000102421.1	36.8657	-1.40294	0.613772	-2.28576	0.0222681	0.958132	NA	NA	NA	NA	20.0295	53.702	36.8657
ENSMUSG00000076376.1	2.19157	-1.87684	2.14862	-0.873511	0.382384	0.958132	Mir674	miRNA	chr2:117185127-117185226	100	0.904513	3.47863	2.19157
PROMPT_ENSMUST00000118467.1	1.75501	-1.06488	2.55449	-0.416867	0.676776	0.958132	NA	NA	NA	NA	1.14563	2.36438	1.75501
ENSMUSG00000081842.1	0.301504	1.88758	4.05914	0.46502	0.641917	0.958132	Rap1a-ps2	processed_pseudogene	chr2:117240883-117241441	559	0.603009	0	0.301504
ENSMUSG00000065845.1	1226.15	0.783294	0.421345	1.85903	0.0630224	0.958132	Gm25189	snRNA	chr2:117248271-117248434	164	1551.18	901.116	1226.15
ENSMUSG00000027347.16	26.1312	-0.400054	0.687207	-0.582146	0.560469	0.958132	Rasgrp1	protein_coding	chr2:117279993-117343001	5600	22.418	29.8445	26.1312
ENSMUSG00000086203.1	3.04582	-1.73987	1.73547	-1.00253	0.316086	0.958132	Gm13985	lincRNA	chr2:117806678-117812813	621	1.40363	4.688	3.04582
ENSMUSG00000086221.1	3.28299	-1.33852	1.87428	-0.714152	0.475133	0.958132	4930412B13Rik	lincRNA	chr2:117821928-117909136	1276	1.80903	4.75696	3.28299
ENSMUSG00000077359.1	0.295548	-1.58368	4.04056	-0.391946	0.695098	0.958132	Gm25308	snRNA	chr2:118077805-118077962	158	0	0.591095	0.295548
PROMPT_ENSMUST00000039559.8	35.6658	-0.818534	0.528625	-1.54842	0.121521	0.958132	NA	NA	NA	NA	25.8981	45.4336	35.6658
ENSMUSG00000040152.8	339480	-0.462187	0.420798	-1.09836	0.272048	0.958132	Thbs1	protein_coding	chr2:118111876-118127133	6073	285561	393399	339480
ENSMUSG00000101859.1	16.5451	-0.289348	0.751962	-0.38479	0.700393	0.958132	Gm29233	lincRNA	chr2:118123451-118124047	281	14.9055	18.1846	16.5451
ENSMUSG00000027344.11	10.9354	0.349895	0.851281	0.411022	0.681057	0.958132	Fsip1	protein_coding	chr2:118204888-118256966	1975	12.2774	9.59335	10.9354
ENSMUSG00000045339.7	9.09234	-2.54988	1.11557	-2.28573	0.0222699	0.958132	A930104D05Rik	lincRNA	chr2:118270233-118276169	939	2.57278	15.6119	9.09234
ENSMUSG00000085889.1	6.45927	-1.65405	1.32704	-1.24642	0.212611	0.958132	1700054M17Rik	antisense	chr2:118304914-118308166	445	3.01504	9.9035	6.45927
ENSMUSG00000088497.1	1.49274	-1.90301	2.44583	-0.778062	0.436532	0.958132	Gm22651	rRNA	chr2:118351238-118351331	94	0.603009	2.38248	1.49274
ENSMUSG00000005102.11	1239.97	-0.404058	0.329325	-1.22693	0.219849	0.958132	Eif2ak4	protein_coding	chr2:118388618-118475234	7457	1067.28	1412.66	1239.97
ENSMUSG00000009549.12	1784.61	0.223071	0.306523	0.727746	0.466769	0.958132	Srp14	protein_coding	chr2:118475850-118479711	1195	1922.4	1646.82	1784.61
ENSMUSG00000080747.1	2.36386	0.732323	1.68365	0.43496	0.663591	0.958132	Gm14016	processed_pseudogene	chr2:118594079-118594564	486	2.96801	1.7597	2.36386
ENSMUSG00000040084.9	706.918	-0.186707	0.283371	-0.658877	0.509975	0.958132	Bub1b	protein_coding	chr2:118598211-118641591	4275	661.151	752.686	706.918
PROMPT_ENSMUST00000099557.7	0.295548	-1.58368	4.04056	-0.391946	0.695098	0.958132	NA	NA	NA	NA	0	0.591095	0.295548
ENSMUSG00000074923.8	7.919	0.855379	1.00514	0.851007	0.394765	0.958132	Pak6	protein_coding	chr2:118663303-118698020	5211	10.2339	5.60407	7.919
ENSMUSG00000078137.1	1.7815	-2.21062	2.32795	-0.949597	0.342317	0.958132	Ankrd63	protein_coding	chr2:118699103-118703963	4861	0.603009	2.95999	1.7815
PROMPT_ENSMUST00000061360.3_ENSMUST00000130293.5	0.324979	-1.70303	4.0301	-0.422578	0.672604	0.958132	NA	NA	NA	NA	0	0.649958	0.324979
ENSMUSG00000040035.12	10.0655	0.665499	0.844995	0.787578	0.430944	0.958132	Disp2	protein_coding	chr2:118779719-118811293	9555	12.3245	7.80647	10.0655
ENSMUSG00000027331.13	244.786	-0.374363	0.310521	-1.20559	0.227974	0.958132	Knstrn	protein_coding	chr2:118814003-118853957	5158	213.153	276.418	244.786
ENSMUSG00000086421.1	5.182	-1.13688	1.25526	-0.905693	0.365098	0.958132	Gm14091	antisense	chr2:118829874-118834122	874	3.17579	7.1882	5.182
ENSMUSG00000027332.9	833.468	0.328971	0.301693	1.09041	0.27553	0.958132	Ivd	protein_coding	chr2:118861954-118882909	5505	928.203	738.734	833.468
ENSMUSG00000040007.8	605.688	0.329453	0.306039	1.07651	0.2817	0.958132	Bahd1	protein_coding	chr2:118900377-118924528	4664	674.655	536.721	605.688
ENSMUSG00000074916.5	810.973	0.343098	0.296604	1.15676	0.247372	0.958132	Chst14	protein_coding	chr2:118926496-118928585	2090	907.018	714.928	810.973
ENSMUSG00000084802.1	0.324979	-1.70303	4.0301	-0.422578	0.672604	0.958132	Gm14089	antisense	chr2:118997068-119000684	318	0	0.649958	0.324979
ENSMUSG00000081413.3	2.42199	2.72447	1.94247	1.40258	0.160741	0.958132	Gm14088	processed_pseudogene	chr2:119008209-119008477	269	4.19402	0.649958	2.42199
ENSMUSG00000039983.11	543.015	0.26562	0.299785	0.886036	0.375598	0.958132	Ccdc32	protein_coding	chr2:119017779-119029393	2214	592.961	493.069	543.015
PROMPT_ENSMUST00000028796.1	0.324979	-1.70303	4.0301	-0.422578	0.672604	0.958132	NA	NA	NA	NA	0	0.649958	0.324979
ENSMUSG00000027324.1	229.641	0.155674	0.323479	0.481249	0.63034	0.958132	Rpusd2	protein_coding	chr2:119034790-119039769	2706	242.078	217.204	229.641
ENSMUSG00000070730.9	576.303	0.179162	0.30405	0.589252	0.555692	0.958132	Rmdn3	protein_coding	chr2:119137001-119157034	3537	612.093	540.514	576.303
PROMPT_ENSMUST00000057454.3	0.381877	2.18233	4.03146	0.541326	0.588283	0.958132	NA	NA	NA	NA	0.763755	0	0.381877
ENSMUSG00000046814.3	22.1144	0.518708	0.747134	0.694263	0.487517	0.958132	Gchfr	protein_coding	chr2:119167773-119172390	645	26.0024	18.2264	22.1144
ENSMUSG00000034278.3	117.689	0.343417	0.373146	0.920329	0.357401	0.958132	Dnajc17	protein_coding	chr2:119172500-119208795	1308	131.675	103.704	117.689
ENSMUSG00000055926.2	16.4701	-0.331673	0.686793	-0.482931	0.629145	0.958132	Gm14137	protein_coding	chr2:119174509-119177575	3067	14.6424	18.2978	16.4701
ENSMUSG00000081572.3	7.52105	0.993802	1.04564	0.950423	0.341898	0.958132	Gm14138	processed_pseudogene	chr2:119187517-119188261	745	10.0563	4.9858	7.52105
ENSMUSG00000068580.9	403.874	0.217556	0.366212	0.59407	0.552465	0.958132	Zfyve19	protein_coding	chr2:119208617-119217049	3255	434.395	373.352	403.874
ENSMUSG00000034226.7	8.59673	1.36223	0.899289	1.51478	0.129828	0.958132	Rhov	protein_coding	chr2:119269201-119271272	1703	12.4013	4.79213	8.59673
PROMPT_ENSMUST00000119835.1	0.301504	1.88758	4.05914	0.46502	0.641917	0.958132	NA	NA	NA	NA	0.603009	0	0.301504
ENSMUSG00000034216.10	2056.69	0.475722	0.319109	1.49078	0.136019	0.958132	Vps18	protein_coding	chr2:119288740-119298453	4786	2392.83	1720.56	2056.69
ENSMUSG00000074912.8	0.288754	-1.55461	4.04323	-0.384496	0.700611	0.958132	Gm14207	processed_transcript	chr2:119321187-119326194	1054	0	0.577507	0.288754
ENSMUSG00000027314.6	2.32075	-2.31211	2.16732	-1.06681	0.286059	0.958132	Dll4	protein_coding	chr2:119325784-119335962	3852	0.800625	3.84088	2.32075
PROMPT_ENSMUST00000028780.3	11.6426	1.19467	0.865923	1.37965	0.167693	0.958132	NA	NA	NA	NA	16.2068	7.07832	11.6426
ENSMUSG00000027313.3	849.377	0.671748	0.360948	1.86107	0.0627348	0.958132	Chac1	protein_coding	chr2:119351229-119354381	1637	1043.73	655.022	849.377
ENSMUSG00000034154.13	1128.79	-0.502576	0.376768	-1.33392	0.182232	0.958132	Ino80	protein_coding	chr2:119373042-119477687	6803	933.891	1323.7	1128.79
ENSMUSG00000048647.7	20.4812	0.487978	0.651194	0.749359	0.453641	0.958132	Exd1	protein_coding	chr2:119516505-119547627	6042	23.8299	17.1325	20.4812
ENSMUSG00000014077.11	3415.46	0.118521	0.273911	0.4327	0.665233	0.958132	Chp1	protein_coding	chr2:119547697-119587027	3499	3555.7	3275.21	3415.46
ENSMUSG00000085438.1	1678.58	-0.57851	0.472015	-1.22562	0.220343	0.958132	1700020I14Rik	lincRNA	chr2:119594297-119607502	8306	1346.22	2010.94	1678.58
ENSMUSG00000072980.3	23.7627	0.539242	0.585677	0.920716	0.357199	0.958132	Oip5	protein_coding	chr2:119609512-119618469	1778	28.1509	19.3746	23.7627
ENSMUSG00000027306.13	219.394	-0.202078	0.393838	-0.5131	0.607881	0.958132	Nusap1	protein_coding	chr2:119618298-119651244	4059	203.811	234.976	219.394
ENSMUSG00000027305.7	290.594	-0.231395	0.31106	-0.74389	0.456943	0.958132	Ndufaf1	protein_coding	chr2:119655446-119662827	1501	267.378	313.809	290.594
ENSMUSG00000081416.1	0.288754	-1.55461	4.04323	-0.384496	0.700611	0.958132	Gm14383	processed_pseudogene	chr2:119669159-119669544	386	0	0.577507	0.288754
ENSMUSG00000027304.9	606.69	-0.45597	0.435864	-1.04613	0.295502	0.958132	Rtf1	protein_coding	chr2:119675068-119735407	5731	511.354	702.026	606.69
ENSMUSG00000064722.1	0.301504	1.88758	4.05914	0.46502	0.641917	0.958132	Gm25857	snoRNA	chr2:119740828-119740956	129	0.603009	0	0.301504
PROMPT_ENSMUST00000028758.7	0.577507	-2.55034	3.9758	-0.641467	0.521219	0.958132	NA	NA	NA	NA	0	1.15501	0.577507
ENSMUSG00000027296.7	1.09545	3.72961	2.94016	1.26851	0.204617	0.958132	Itpka	protein_coding	chr2:119742337-119751263	1818	2.1909	0	1.09545
ENSMUSG00000034032.13	782.233	0.465775	0.316594	1.47121	0.141235	0.958132	Rpap1	protein_coding	chr2:119763304-119787537	6636	907.534	656.933	782.233
ENSMUSG00000065164.1	19.5264	0.442734	0.778795	0.568486	0.569705	0.958132	Gm23814	snRNA	chr2:119793942-119794043	102	22.5882	16.4646	19.5264
ENSMUSG00000027298.15	934.954	0.46906	0.320184	1.46497	0.142928	0.958132	Tyro3	protein_coding	chr2:119797733-119818104	6198	1085.66	784.245	934.954
ENSMUSG00000081056.1	1.37524	-3.7956	2.44703	-1.5511	0.120877	0.958132	Gm13998	processed_pseudogene	chr2:119878069-119878403	335	0	2.75048	1.37524
PROMPT_ENSMUST00000046717.10_ENSMUST00000079934.9_ENSMUST00000110773.6_ENSMUST00000110774.5	8.64791	-1.30965	0.948828	-1.38028	0.1675	0.958132	NA	NA	NA	NA	4.97465	12.3212	8.64791
ENSMUSG00000033943.13	3174.34	-0.591734	0.477284	-1.2398	0.215051	0.958132	Mga	protein_coding	chr2:119897228-119969581	15340	2532.07	3816.61	3174.34
PROMPT_ENSMUST00000066058.7	28.6786	-0.630289	0.591559	-1.06547	0.286662	0.958132	NA	NA	NA	NA	22.4729	34.8844	28.6786
ENSMUSG00000033902.11	942.193	-0.168174	0.291525	-0.576878	0.564022	0.958132	Mapkbp1	protein_coding	chr2:119972699-120027408	7584	887.257	997.129	942.193
ENSMUSG00000087458.1	0.620526	-2.64589	3.59874	-0.735227	0.462201	0.958132	Gm13999	antisense	chr2:120024807-120027453	969	0	1.24105	0.620526
ENSMUSG00000033852.14	15.5396	-0.650694	0.735958	-0.884145	0.376618	0.958132	Gm28042	protein_coding	chr2:120027493-120043033	5188	12.0931	18.9862	15.5396
ENSMUSG00000074899.4	1.73592	-1.26444	1.9185	-0.659081	0.509843	0.958132	Sptbn5	protein_coding	chr2:120046157-120085772	10292	1.00332	2.46852	1.73592
ENSMUSG00000027293.11	1323.24	0.161874	0.27273	0.593533	0.552825	0.958132	Ehd4	protein_coding	chr2:120089175-120154606	4007	1397.4	1249.08	1323.24
ENSMUSG00000050211.12	0.400312	2.24194	4.02649	0.556798	0.577666	0.958132	Pla2g4e	protein_coding	chr2:120166412-120245335	6960	0.800625	0	0.400312
ENSMUSG00000070719.4	0.584301	-2.56665	3.67879	-0.697691	0.485371	0.958132	Pla2g4d	protein_coding	chr2:120265595-120289197	3688	0	1.1686	0.584301
ENSMUSG00000046971.7	3.61215	1.06624	1.63375	0.652632	0.513993	0.958132	Pla2g4f	protein_coding	chr2:120299957-120314165	3203	4.91427	2.31003	3.61215
ENSMUSG00000033808.14	952.484	-0.601102	0.36822	-1.63245	0.102584	0.958132	Tmem87a	protein_coding	chr2:120355312-120404113	7528	756.601	1148.37	952.484
ENSMUSG00000079110.9	5.2841	-0.661288	1.15304	-0.573517	0.566295	0.958132	Capn3	protein_coding	chr2:120456019-120504913	5023	4.07522	6.49297	5.2841
ENSMUSG00000027288.14	4266.73	-0.490651	0.434767	-1.12854	0.259093	0.958132	Zfp106	protein_coding	chr2:120506820-120563843	10429	3547.83	4985.64	4266.73
ENSMUSG00000097799.1	4.82759	-0.994394	1.33473	-0.745015	0.456262	0.958132	Gm26899	lincRNA	chr2:120532904-120539846	3328	3.17579	6.47938	4.82759
ENSMUSG00000027287.12	984.12	-0.674292	0.493442	-1.36651	0.171779	0.958132	Snap23	protein_coding	chr2:120567671-120601255	4293	757.98	1210.26	984.12
ENSMUSG00000027286.14	248.326	-0.224029	0.343702	-0.651813	0.514522	0.958132	Lrrc57	protein_coding	chr2:120604238-120609520	2227	228.984	267.668	248.326
ENSMUSG00000027285.11	341.181	-0.812657	0.498909	-1.62887	0.103341	0.958132	Haus2	protein_coding	chr2:120609383-120621560	3218	247.28	435.083	341.181
ENSMUSG00000033705.14	816.544	-0.434134	0.470073	-0.923546	0.355723	0.958132	Stard9	protein_coding	chr2:120629126-120731895	19408	694.348	938.74	816.544
ENSMUSG00000090100.5	855.627	-0.425951	0.397311	-1.07209	0.283681	0.958132	Ttbk2	protein_coding	chr2:120732816-120850604	11406	729.963	981.29	855.627
ENSMUSG00000027272.5	1014.99	-0.573374	0.436647	-1.31313	0.189139	0.958132	Ubr1	protein_coding	chr2:120860269-120970715	9889	815.63	1214.34	1014.99
PROMPT_ENSMUST00000067582.11	0.288754	-1.55461	4.04323	-0.384496	0.700611	0.958132	NA	NA	NA	NA	0	0.577507	0.288754
ENSMUSG00000074890.4	269.601	0.455528	0.352306	1.29299	0.196014	0.958132	Lcmt2	protein_coding	chr2:121128307-121140653	3350	311.926	227.277	269.601
ENSMUSG00000089009.1	0.301504	1.88758	4.05914	0.46502	0.641917	0.958132	Gm23858	snRNA	chr2:121135191-121135296	106	0.603009	0	0.301504
ENSMUSG00000027259.13	175.777	-0.298526	0.350198	-0.852451	0.393964	0.958132	Adal	protein_coding	chr2:121140428-121156680	5317	157.56	193.994	175.777
ENSMUSG00000050619.12	386.969	-0.286718	0.361895	-0.792268	0.428205	0.958132	Zscan29	protein_coding	chr2:121158273-121171125	7169	348.426	425.511	386.969
ENSMUSG00000043909.14	1288.73	-0.350871	0.320311	-1.09541	0.273338	0.958132	Trp53bp1	protein_coding	chr2:121193281-121271407	14164	1132.55	1444.9	1288.73
PROMPT_ENSMUST00000094639.7	1.24022	-1.55804	2.59154	-0.601203	0.547705	0.958132	NA	NA	NA	NA	0.603009	1.87742	1.24022
ENSMUSG00000027254.11	4783.23	0.246946	0.284316	0.868562	0.385087	0.958132	Map1a	protein_coding	chr2:121289600-121310832	12166	5191.54	4374.92	4783.23
ENSMUSG00000087704.1	5.10617	0.621655	1.21524	0.511549	0.608967	0.958132	Gm14978	antisense	chr2:121293703-121296008	304	6.21401	3.99832	5.10617
ENSMUSG00000000308.12	8.22518	0.60149	1.02495	0.586851	0.557304	0.958132	Ckmt1	protein_coding	chr2:121357714-121363737	2496	9.92571	6.52466	8.22518
ENSMUSG00000033498.12	1.57514	2.14988	2.38773	0.900387	0.367914	0.958132	Strc	protein_coding	chr2:121363728-121387168	6229	2.57278	0.577507	1.57514
ENSMUSG00000033486.12	35.2148	-0.347063	0.499521	-0.694792	0.487186	0.958132	Catsper2	protein_coding	chr2:121392631-121413792	3695	30.975	39.4547	35.2148
ENSMUSG00000027248.11	9858.62	-0.201094	0.373605	-0.538253	0.590402	0.958132	Pdia3	protein_coding	chr2:121413775-121438687	3139	9172.38	10544.9	9858.62
ENSMUSG00000027246.10	23.803	-0.297036	0.618984	-0.479877	0.631315	0.958132	Ell3	protein_coding	chr2:121439010-121444278	2190	21.2504	26.3555	23.803
ENSMUSG00000074884.10	2930.55	0.636357	0.322951	1.97045	0.0487873	0.958132	Serf2	protein_coding	chr2:121449195-121458313	5455	3566.73	2294.38	2930.55
ENSMUSG00000046110.13	2.92531	-1.11303	1.4681	-0.758143	0.448365	0.958132	Serinc4	protein_coding	chr2:121439059-121456781	4606	1.86588	3.98474	2.92531
ENSMUSG00000027245.9	780.554	-0.145813	0.289625	-0.503455	0.614644	0.958132	Hypk	protein_coding	chr2:121453290-121458672	5278	741.163	819.944	780.554
ENSMUSG00000048222.3	200.321	-0.475465	0.47043	-1.0107	0.312159	0.958132	Mfap1b	protein_coding	chr2:121460235-121474067	3362	167.417	233.226	200.321
ENSMUSG00000084407.1	11.284	-0.706495	0.806884	-0.875584	0.381256	0.958132	Gm14018	unprocessed_pseudogene	chr2:121485432-121491512	455	8.53232	14.0356	11.284
ENSMUSG00000068479.5	237.6	-0.717393	0.640464	-1.12011	0.262665	0.958132	Mfap1a	protein_coding	chr2:121491911-121506665	4198	179.502	295.697	237.6
ENSMUSG00000027238.14	112.623	0.595137	0.458146	1.29901	0.193939	0.958132	Frmd5	protein_coding	chr2:121545529-121807087	7234	135.437	89.8081	112.623
ENSMUSG00000084244.1	1.09584	-1.32017	2.73107	-0.483387	0.628821	0.958132	Gm14020	processed_pseudogene	chr2:121718530-121719191	662	0.603009	1.58867	1.09584
ENSMUSG00000060227.13	823.048	-0.725133	0.546311	-1.32733	0.184401	0.958132	Casc4	protein_coding	chr2:121866970-121936220	5858	620.203	1025.89	823.048
ENSMUSG00000087767.1	1.05324	-2.22835	2.75098	-0.810022	0.417927	0.958132	Gm23983	rRNA	chr2:121891571-121891684	114	0.301504	1.80497	1.05324
ENSMUSG00000033411.14	573.614	-0.639267	0.437135	-1.4624	0.143632	0.958132	Ctdspl2	protein_coding	chr2:121956001-122013642	9251	448.334	698.895	573.614
ENSMUSG00000027236.8	647.609	-0.184959	0.381714	-0.484548	0.627997	0.958132	Eif3j1	protein_coding	chr2:122028546-122056598	5830	605.927	689.291	647.609
ENSMUSG00000033396.11	1682.25	-0.238259	0.294285	-0.809619	0.418159	0.958132	Spg11	protein_coding	chr2:122053520-122118386	8042	1543.47	1821.03	1682.25
ENSMUSG00000060802.8	14328.9	0.223775	0.314256	0.712077	0.476417	0.958132	B2m	protein_coding	chr2:122147686-122153083	860	15438	13219.8	14328.9
ENSMUSG00000033368.8	7.64246	0.746492	0.959515	0.777989	0.436576	0.958132	Trim69	protein_coding	chr2:122160700-122179027	1888	9.55408	5.73085	7.64246
ENSMUSG00000027229.5	0.324979	-1.70303	4.0301	-0.422578	0.672604	0.958132	4933406J08Rik	protein_coding	chr2:122186272-122206397	2115	0	0.649958	0.324979
PROMPT_ENSMUST00000117052.1	0.649958	-2.70905	3.96866	-0.682611	0.494853	0.958132	NA	NA	NA	NA	0	1.29992	0.649958
PROMPT_ENSMUST00000117447.1	0.469356	-2.24172	3.99208	-0.561542	0.574428	0.958132	NA	NA	NA	NA	0	0.938711	0.469356
PROMPT_ENSMUST00000110551.3	14.0615	0.525821	0.805418	0.652856	0.513849	0.958132	NA	NA	NA	NA	16.6522	11.4708	14.0615
ENSMUSG00000027227.7	641.487	0.318777	0.355076	0.89777	0.369308	0.958132	Sord	protein_coding	chr2:122234749-122265340	2352	712.186	570.787	641.487
ENSMUSG00000068452.7	0.301504	1.88758	4.05914	0.46502	0.641917	0.958132	Duox2	protein_coding	chr2:122279247-122298165	6403	0.603009	0	0.301504
ENSMUSG00000027225.7	0.747386	1.91684	3.4266	0.559401	0.575888	0.958132	Duoxa2	protein_coding	chr2:122298900-122302885	1592	1.20602	0.288754	0.747386
PROMPT_ENSMUST00000099461.3	0.324979	-1.70303	4.0301	-0.422578	0.672604	0.958132	NA	NA	NA	NA	0	0.649958	0.324979
ENSMUSG00000033256.12	284.352	0.321604	0.333347	0.964773	0.334658	0.958132	Shf	protein_coding	chr2:122348892-122369162	2305	316.042	252.662	284.352
ENSMUSG00000027219.11	3.94776	0.637008	1.28695	0.494974	0.620619	0.958132	Slc28a2	protein_coding	chr2:122426477-122461137	4208	4.77704	3.11848	3.94776
ENSMUSG00000081219.1	4.77776	1.47475	1.57542	0.936103	0.34922	0.958132	Bambi-ps1	processed_pseudogene	chr2:122466935-122467526	592	7.01455	2.54097	4.77776
ENSMUSG00000005802.10	1875.34	-0.47545	0.366082	-1.29875	0.194029	0.958132	Slc30a4	protein_coding	chr2:122681233-122702663	5482	1568.88	2181.8	1875.34
ENSMUSG00000085633.1	1.64956	0.855703	2.09959	0.407558	0.683598	0.958132	Bloc1s6os	antisense	chr2:122733290-122738362	696	2.13052	1.1686	1.64956
ENSMUSG00000005804.12	370.874	-0.251712	0.296687	-0.84841	0.39621	0.958132	Bloc1s6	protein_coding	chr2:122738503-122749475	3899	338.54	403.209	370.874
PROMPT_ENSMUST00000005953.8	0.381877	2.18233	4.03146	0.541326	0.588283	0.958132	NA	NA	NA	NA	0.763755	0	0.381877
ENSMUSG00000005803.12	410.119	0.323076	0.316227	1.02166	0.306943	0.958132	Sqrdl	protein_coding	chr2:122765237-122809569	4084	455.915	364.323	410.119
PROMPT_ENSMUST00000119363.1	0.288754	-1.55461	4.04323	-0.384496	0.700611	0.958132	NA	NA	NA	NA	0	0.577507	0.288754
ENSMUSG00000027200.15	191.846	-0.602284	0.472691	-1.27416	0.202607	0.958132	Sema6d	protein_coding	chr2:124089969-124667770	10559	152.155	231.537	191.846
PROMPT_ENSMUST00000070353.3	3.48037	0.707279	1.41971	0.498187	0.618353	0.958132	NA	NA	NA	NA	4.33478	2.62596	3.48037
ENSMUSG00000035183.12	32.8782	-0.238363	0.59745	-0.398967	0.689917	0.958132	Slc24a5	protein_coding	chr2:125068124-125088677	2330	30.0489	35.7075	32.8782
ENSMUSG00000027201.14	494.016	-0.829445	0.419878	-1.97544	0.0482182	0.958132	Myef2	protein_coding	chr2:125084628-125123661	5936	355.565	632.468	494.016
ENSMUSG00000065851.1	1.75516	0.956422	2.27931	0.419611	0.67477	0.958132	Gm22352	snRNA	chr2:125105009-125105115	107	2.32813	1.18219	1.75516
ENSMUSG00000087056.1	0.90928	-3.1999	2.79809	-1.1436	0.252789	0.958132	Gm14004	processed_transcript	chr2:125124356-125134327	590	0	1.81856	0.90928
ENSMUSG00000027202.10	5.46842	0.988469	1.30346	0.758344	0.448245	0.958132	Slc12a1	protein_coding	chr2:125152505-125230002	5763	7.27255	3.6643	5.46842
ENSMUSG00000086416.1	9.63557	-0.54725	0.951156	-0.575352	0.565053	0.958132	Gm14002	antisense	chr2:125207529-125217512	2839	7.83206	11.4391	9.63557
ENSMUSG00000085797.1	2.02824	1.29217	2.16402	0.597117	0.550429	0.958132	A530010F05Rik	antisense	chr2:125274564-125277172	1020	2.87429	1.18219	2.02824
ENSMUSG00000087682.1	0.443321	-2.16722	3.99655	-0.542272	0.587631	0.958132	Gm14003	lincRNA	chr2:125282688-125283978	313	0	0.886643	0.443321
ENSMUSG00000027204.11	71922.5	-0.262904	0.35551	-0.739512	0.459596	0.958132	Fbn1	protein_coding	chr2:125300594-125507993	12128	65387.1	78458	71922.5
ENSMUSG00000053615.1	84.8939	-0.241481	0.418841	-0.576545	0.564247	0.958132	Gm9913	protein_coding	chr2:125505089-125507881	2793	77.7386	92.0493	84.8939
ENSMUSG00000068394.4	202.154	-0.670721	0.451053	-1.48701	0.137012	0.958132	Cep152	protein_coding	chr2:125563088-125625113	5768	155.76	248.549	202.154
ENSMUSG00000035109.12	150.364	-0.384117	0.427695	-0.898109	0.369127	0.958132	Shc4	protein_coding	chr2:125627447-125724148	8263	130.345	170.384	150.364
ENSMUSG00000091337.3	1472.47	-0.261406	0.280208	-0.9329	0.350871	0.958132	Eid1	protein_coding	chr2:125673095-125674785	1691	1339.44	1605.5	1472.47
ENSMUSG00000035093.14	2751.12	-0.536879	0.432963	-1.24001	0.214971	0.958132	Secisbp2l	protein_coding	chr2:125736986-125782870	8222	2244.77	3257.46	2751.12
ENSMUSG00000027207.13	1461.99	-0.169029	0.280688	-0.602196	0.547043	0.958132	Galk2	protein_coding	chr2:125859109-125984299	6088	1376.32	1547.66	1461.99
ENSMUSG00000027209.15	4.61808	-0.89175	1.31515	-0.678059	0.497734	0.958132	Fam227b	protein_coding	chr2:125983483-126152004	2535	3.17579	6.06036	4.61808
ENSMUSG00000027208.12	1406.54	-0.459974	0.467841	-0.983184	0.325517	0.958132	Fgf7	protein_coding	chr2:126034658-126091185	3248	1184.06	1629.02	1406.54
ENSMUSG00000023330.10	193.433	-0.154348	0.34354	-0.449286	0.653225	0.958132	Dtwd1	protein_coding	chr2:126152141-126165279	1350	183.023	203.843	193.433
PROMPT_ENSMUST00000164042.2	0.301504	1.88758	4.05914	0.46502	0.641917	0.958132	NA	NA	NA	NA	0.603009	0	0.301504
ENSMUSG00000060131.9	122.776	-0.335816	0.385688	-0.870692	0.383923	0.958132	Atp8b4	protein_coding	chr2:126320973-126500674	6660	108.42	137.131	122.776
ENSMUSG00000027359.14	0.288754	-1.55461	4.04323	-0.384496	0.700611	0.958132	Slc27a2	protein_coding	chr2:126552407-126588243	3754	0	0.577507	0.288754
ENSMUSG00000027360.5	2.33666	1.41318	1.86798	0.756529	0.449332	0.958132	Hdc	protein_coding	chr2:126593667-126619299	6389	3.37341	1.29992	2.33666
ENSMUSG00000027361.13	548.295	-0.135788	0.318331	-0.426563	0.669698	0.958132	Gabpb1	protein_coding	chr2:126627442-126676337	7752	522.377	574.213	548.295
ENSMUSG00000098024.1	9.23332	-0.80816	0.841326	-0.960579	0.336764	0.958132	Gm27003	antisense	chr2:126675916-126683805	497	6.70486	11.7618	9.23332
ENSMUSG00000027363.13	1866.51	-0.38781	0.348098	-1.11408	0.265243	0.958132	Usp8	protein_coding	chr2:126707328-126759297	4193	1616.91	2116.1	1866.51
ENSMUSG00000027365.12	2313.57	-0.568567	0.486002	-1.16989	0.242047	0.958132	Trpm7	protein_coding	chr2:126791565-126876230	11315	1863.25	2763.89	2313.57
ENSMUSG00000081894.1	3.68219	-2.08217	1.44314	-1.4428	0.149076	0.958132	Gm14212	processed_pseudogene	chr2:126864503-126865328	826	1.40363	5.96074	3.68219
ENSMUSG00000027366.10	1871.85	-0.798511	0.46263	-1.72603	0.0843428	0.958132	Sppl2a	protein_coding	chr2:126890391-126933235	8665	1366.39	2377.32	1871.85
ENSMUSG00000098896.1	0.746791	-2.9181	3.02901	-0.963384	0.335355	0.958132	Mir3473g	miRNA	chr2:126902250-126902385	136	0	1.49358	0.746791
ENSMUSG00000001998.13	327.417	-0.656019	0.462244	-1.4192	0.155839	0.958132	Ap4e1	protein_coding	chr2:127008717-127067909	9810	254.007	400.828	327.417
ENSMUSG00000001999.13	352.007	0.308916	0.341697	0.904066	0.36596	0.958132	Blvra	protein_coding	chr2:127070665-127097084	2446	389.613	314.401	352.007
ENSMUSG00000044145.2	4.9223	0.620466	1.17344	0.528759	0.596973	0.958132	1810024B03Rik	protein_coding	chr2:127186355-127208280	3550	5.99796	3.84663	4.9223
ENSMUSG00000003662.8	1116.93	0.264614	0.308751	0.857047	0.391419	0.958132	Ciao1	protein_coding	chr2:127240938-127247816	3197	1219.15	1014.72	1116.93
ENSMUSG00000034850.13	3962.46	0.244072	0.301263	0.810161	0.417848	0.958132	Tmem127	protein_coding	chr2:127247908-127261107	4811	4296.96	3627.96	3962.46
ENSMUSG00000050468.10	1.6298	2.05223	2.36114	0.869173	0.384753	0.958132	Astl	protein_coding	chr2:127338639-127357651	2560	2.60965	0.649958	1.6298
ENSMUSG00000027371.8	97.0961	0.387329	0.421265	0.919441	0.357865	0.958132	Fahd2a	protein_coding	chr2:127436215-127444565	1463	110.183	84.0094	97.0961
ENSMUSG00000079056.10	48.7886	0.486703	0.456155	1.06697	0.285986	0.958132	Kcnip3	protein_coding	chr2:127456498-127522094	3546	57.0038	40.5735	48.7886
ENSMUSG00000084628.1	0.288754	-1.55461	4.04323	-0.384496	0.700611	0.958132	Gm22613	misc_RNA	chr2:127473017-127473308	292	0	0.577507	0.288754
ENSMUSG00000034800.13	90.1183	-0.614961	0.452159	-1.36006	0.173812	0.958132	Zfp661	protein_coding	chr2:127574662-127587094	5165	70.9971	109.24	90.1183
ENSMUSG00000084006.1	0.301504	1.88758	4.05914	0.46502	0.641917	0.958132	Gm14245	processed_pseudogene	chr2:127688405-127690247	1843	0.603009	0	0.301504
PROMPT_ENSMUST00000155688.1	0.295548	-1.58368	4.04056	-0.391946	0.695098	0.958132	NA	NA	NA	NA	0	0.591095	0.295548
ENSMUSG00000027377.2	2.74993	1.02406	1.61411	0.634442	0.525792	0.958132	Mall	protein_coding	chr2:127704386-127729932	2006	3.6949	1.80497	2.74993
ENSMUSG00000051319.6	164.363	0.203936	0.366584	0.556315	0.577996	0.958132	1500011K16Rik	protein_coding	chr2:127791388-127792488	800	176.004	152.722	164.363
ENSMUSG00000027379.11	224	-0.339117	0.456568	-0.742753	0.457632	0.958132	Bub1	protein_coding	chr2:127801122-127831865	4354	197.614	250.386	224
ENSMUSG00000027381.14	559.637	-0.255455	0.349294	-0.731347	0.464568	0.958132	Bcl2l11	protein_coding	chr2:128126038-128162547	8029	510.167	609.107	559.637
ENSMUSG00000086879.1	6.84104	-0.83704	1.1635	-0.719415	0.471885	0.958132	Gm14012	lincRNA	chr2:128237693-128239643	677	4.84406	8.83802	6.84104
ENSMUSG00000074813.10	224.506	-0.190938	0.365609	-0.522247	0.601498	0.958132	Gm14005	processed_transcript	chr2:128195993-128429349	2045	209.755	239.258	224.506
ENSMUSG00000079053.3	12.4186	-0.921855	0.877194	-1.05091	0.293298	0.958132	Gm14010	lincRNA	chr2:128423654-128424565	374	8.4939	16.3434	12.4186
PROMPT_ENSMUST00000189451.1	4.1014	-0.983041	1.33343	-0.737225	0.460986	0.958132	NA	NA	NA	NA	2.73353	5.46927	4.1014
ENSMUSG00000082350.1	0.400312	2.24194	4.02649	0.556798	0.577666	0.958132	Gm14008	processed_pseudogene	chr2:128587895-128588168	274	0.800625	0	0.400312
ENSMUSG00000074812.8	1.29341	2.80837	2.86612	0.97985	0.32716	0.958132	Gm355	protein_coding	chr2:128591209-128598464	1473	2.29126	0.295548	1.29341
ENSMUSG00000080789.1	0.577507	-2.55034	3.9758	-0.641467	0.521219	0.958132	Gm14007	processed_pseudogene	chr2:128606985-128607194	210	0	1.15501	0.577507
ENSMUSG00000014355.8	6474	-0.497086	0.329507	-1.50858	0.131407	0.958132	Anapc1	protein_coding	chr2:128610104-128687391	16714	5369.33	7578.66	6474
PROMPT_ENSMUST00000014505.4	1.24105	-3.64616	2.7795	-1.3118	0.189586	0.958132	NA	NA	NA	NA	0	2.48211	1.24105
ENSMUSG00000014361.5	391.934	-0.414035	0.394751	-1.04885	0.294247	0.958132	Mertk	protein_coding	chr2:128698956-128802894	4336	335.856	448.012	391.934
ENSMUSG00000085036.1	0.864306	2.1111	2.94261	0.717425	0.473112	0.958132	Gm14011	antisense	chr2:128751271-128753705	302	1.40363	0.324979	0.864306
PROMPT_ENSMUST00000110325.5	2.30828	-1.22702	2.14399	-0.572308	0.567113	0.958132	NA	NA	NA	NA	1.36676	3.24979	2.30828
ENSMUSG00000014353.12	937.179	-0.441221	0.381988	-1.15506	0.248064	0.958132	Tmem87b	protein_coding	chr2:128818118-128854261	8395	794.79	1079.57	937.179
ENSMUSG00000074807.2	59.7669	-0.250271	0.459875	-0.544215	0.586294	0.958132	Gm10762	protein_coding	chr2:128966593-128967725	1133	54.5516	64.9822	59.7669
ENSMUSG00000042851.15	81.3295	-0.425128	0.427834	-0.993674	0.320381	0.958132	Zc3h6	protein_coding	chr2:128967402-129018563	5668	69.2951	93.3639	81.3295
ENSMUSG00000079051.4	3.63253	1.04136	1.46119	0.712683	0.476042	0.958132	Gm14025	protein_coding	chr2:129038145-129048172	1860	4.91427	2.35079	3.63253
ENSMUSG00000087151.1	1.27337	-1.17506	2.55535	-0.459845	0.645627	0.958132	Gm14022	processed_transcript	chr2:129060946-129065686	691	0.800625	1.74611	1.27337
PROMPT_ENSMUST00000035812.11	0.649958	-2.70905	3.96866	-0.682611	0.494853	0.958132	NA	NA	NA	NA	0	1.29992	0.649958
PROMPT_ENSMUST00000103205.8	0.295548	-1.58368	4.04056	-0.391946	0.695098	0.958132	NA	NA	NA	NA	0	0.591095	0.295548
ENSMUSG00000027395.13	1332.17	0.236191	0.3277	0.720753	0.471061	0.958132	Polr1b	protein_coding	chr2:129100995-129126594	5805	1441.11	1223.23	1332.17
ENSMUSG00000037938.4	335.865	0.508044	0.375587	1.35266	0.176163	0.958132	Chchd5	protein_coding	chr2:129129700-129134134	1727	394.481	277.249	335.865
ENSMUSG00000084826.5	0.577507	-2.55034	3.9758	-0.641467	0.521219	0.958132	AI847159	antisense	chr2:129158666-129180667	1574	0	1.15501	0.577507
ENSMUSG00000086652.1	6.75036	1.20572	1.38732	0.869103	0.384791	0.958132	Gm14029	antisense	chr2:129182482-129183947	1348	9.42315	4.07757	6.75036
ENSMUSG00000103532.1	13.7558	-0.492926	0.739519	-0.666549	0.50506	0.958132	Gm4430	TEC	chr2:129196086-129197126	1041	11.4333	16.0783	13.7558
ENSMUSG00000087528.1	38.1943	-0.553321	0.540826	-1.0231	0.306258	0.958132	9830144P21Rik	processed_transcript	chr2:129205958-129230579	4889	30.9448	45.4438	38.1943
ENSMUSG00000056738.9	2.01168	2.42893	2.0094	1.20878	0.226746	0.958132	A730036I17Rik	lincRNA	chr2:129218969-129235604	3614	3.37341	0.649958	2.01168
ENSMUSG00000085485.1	0.324979	-1.70303	4.0301	-0.422578	0.672604	0.958132	Gm14024	antisense	chr2:129246376-129268526	560	0	0.649958	0.324979
ENSMUSG00000048327.6	270.416	-0.384653	0.441799	-0.87065	0.383945	0.958132	Ckap2l	protein_coding	chr2:129268210-129297212	3137	234.402	306.43	270.416
ENSMUSG00000085498.1	1.22775	2.71212	2.61862	1.03571	0.30034	0.958132	Gm14023	processed_transcript	chr2:129297370-129307826	1781	2.13052	0.324979	1.22775
ENSMUSG00000027399.1	2.42951	0.653618	1.67763	0.389608	0.696827	0.958132	Il1a	protein_coding	chr2:129299610-129309972	1974	2.96801	1.89101	2.42951
ENSMUSG00000065057.1	18.9495	3.26572	1.02034	3.20062	0.00137134	0.958132	Gm25703	snRNA	chr2:129315329-129315479	151	34.366	3.53298	18.9495
ENSMUSG00000027398.11	6.48048	0.851475	1.25026	0.681038	0.495847	0.958132	Il1b	protein_coding	chr2:129364570-129371139	1907	8.35117	4.6098	6.48048
ENSMUSG00000074805.5	0.458037	-2.20977	3.99397	-0.553277	0.580074	0.958132	Il1bos	antisense	chr2:129369897-129375748	2980	0	0.916074	0.458037
ENSMUSG00000081888.1	8.73099	-0.526451	1.06806	-0.492903	0.622081	0.958132	Spcs2-ps	unprocessed_pseudogene	chr2:129378271-129379396	682	7.15531	10.3067	8.73099
ENSMUSG00000043727.5	0.984886	3.57049	3.01531	1.18412	0.236365	0.958132	F830045P16Rik	protein_coding	chr2:129458359-129536602	1925	1.96977	0	0.984886
ENSMUSG00000037902.16	3352.69	0.381874	0.398015	0.959447	0.337334	0.958132	Sirpa	protein_coding	chr2:129592835-129632228	4911	3793.81	2911.57	3352.69
PROMPT_ENSMUST00000119389.1	0.324979	-1.70303	4.0301	-0.422578	0.672604	0.958132	NA	NA	NA	NA	0	0.649958	0.324979
PROMPT_ENSMUST00000165413.6_ENSMUST00000166282.2	48.905	-0.329319	0.47426	-0.694384	0.487441	0.958132	NA	NA	NA	NA	43.2293	54.5806	48.905
ENSMUSG00000037885.16	645.292	-0.128864	0.288786	-0.446227	0.655433	0.958132	Stk35	protein_coding	chr2:129800517-129832287	6195	616.473	674.111	645.292
PROMPT_ENSMUST00000187719.1	1.84406	-0.982616	2.21498	-0.443623	0.657315	0.958132	NA	NA	NA	NA	1.20602	2.48211	1.84406
PROMPT_ENSMUST00000104160.1	0.400312	2.24194	4.02649	0.556798	0.577666	0.958132	NA	NA	NA	NA	0.800625	0	0.400312
PROMPT_ENSMUST00000121103.1	0.295548	-1.58368	4.04056	-0.391946	0.695098	0.958132	NA	NA	NA	NA	0	0.591095	0.295548
ENSMUSG00000074804.3	0.295548	-1.58368	4.04056	-0.391946	0.695098	0.958132	AU015228	processed_pseudogene	chr2:130100524-130101843	1320	0	0.591095	0.295548
ENSMUSG00000027403.10	1.77161	-0.906761	2.23638	-0.405459	0.68514	0.958132	Tgm6	protein_coding	chr2:130112416-130154232	3402	1.20602	2.3372	1.77161
ENSMUSG00000027404.13	3541.97	0.52462	0.344429	1.52316	0.127719	0.958132	Snrpb	protein_coding	chr2:130171414-130179403	1976	4179.08	2904.86	3541.97
PROMPT_ENSMUST00000077988.5	0.301504	1.88758	4.05914	0.46502	0.641917	0.958132	NA	NA	NA	NA	0.603009	0	0.301504
ENSMUSG00000060332.7	1.06003	-2.23799	2.49825	-0.895822	0.370348	0.958132	Tmc2	protein_coding	chr2:130195194-130264445	3216	0.301504	1.81856	1.06003
ENSMUSG00000027405.14	2887.71	0.186496	0.305878	0.609707	0.542056	0.958132	Nop56	protein_coding	chr2:130274430-130279313	4099	3074.25	2701.18	2887.71
ENSMUSG00000080610.1	193.267	1.26871	0.607306	2.08909	0.0367001	0.958132	Snord110	snoRNA	chr2:130275506-130275573	68	273.274	113.26	193.267
ENSMUSG00000093645.1	20.0744	-0.565917	0.610281	-0.927306	0.353767	0.958132	Gm23187	snoRNA	chr2:130277195-130277280	86	16.2119	23.9368	20.0744
ENSMUSG00000065289.1	120.632	1.35488	0.56595	2.39399	0.0166661	0.958132	Gm23650	snoRNA	chr2:130277697-130277766	70	173.554	67.7106	120.632
ENSMUSG00000065272.1	256.224	1.48852	0.606644	2.4537	0.0141396	0.958132	Snord57	snoRNA	chr2:130278016-130278087	72	377.916	134.533	256.224
ENSMUSG00000027406.10	2526.52	0.385961	0.322939	1.19515	0.232029	0.958132	Idh3b	protein_coding	chr2:130279309-130284547	3422	2862.6	2190.43	2526.52
PROMPT_ENSMUST00000110288.6	0.613732	-2.63123	3.61316	-0.728234	0.46647	0.958132	NA	NA	NA	NA	0	1.22746	0.613732
ENSMUSG00000053552.12	67.6512	0.41026	0.417299	0.983134	0.325542	0.958132	Ebf4	protein_coding	chr2:130295169-130370481	3236	77.2273	58.0751	67.6512
ENSMUSG00000083483.3	6.91908	2.19704	1.17597	1.86828	0.0617237	0.958132	Gm14044	processed_pseudogene	chr2:130384883-130385329	447	11.356	2.48211	6.91908
ENSMUSG00000027408.7	2478.38	0.382937	0.40538	0.944636	0.344845	0.958132	Cpxm1	protein_coding	chr2:130390775-130397574	2432	2805.51	2151.25	2478.38
ENSMUSG00000100963.1	1.66286	-4.07121	2.27352	-1.79071	0.0733405	0.958132	Gm28372	protein_coding	chr2:130405239-130408256	1876	0	3.32573	1.66286
ENSMUSG00000027411.15	1504.2	0.163199	0.307783	0.530239	0.595946	0.958132	Vps16	protein_coding	chr2:130424339-130444269	3727	1589.32	1419.07	1504.2
ENSMUSG00000027303.15	2829.31	-0.154563	0.283205	-0.545763	0.585229	0.958132	Ptpra	protein_coding	chr2:130450278-130554026	3335	2677.75	2980.86	2829.31
ENSMUSG00000077004.1	0.301504	1.88758	4.05914	0.46502	0.641917	0.958132	Gm23876	miRNA	chr2:130531678-130531744	67	0.603009	0	0.301504
ENSMUSG00000037740.8	927.139	0.418012	0.343924	1.21542	0.224206	0.958132	Mrps26	protein_coding	chr2:130563742-130568695	4358	1060.63	793.651	927.139
PROMPT_ENSMUST00000028764.5	0.99057	1.26583	2.78985	0.453726	0.650026	0.958132	NA	NA	NA	NA	1.40363	0.577507	0.99057
ENSMUSG00000027300.9	268.366	0.296098	0.332742	0.889873	0.373534	0.958132	Ubox5	protein_coding	chr2:130590002-130630038	5585	295.905	240.827	268.366
ENSMUSG00000079043.2	364.631	-0.544184	0.339577	-1.60253	0.109038	0.958132	Fastkd5	protein_coding	chr2:130613840-130630027	3015	296.55	432.712	364.631
ENSMUSG00000037703.12	195.268	0.512198	0.342884	1.49379	0.13523	0.958132	Lzts3	protein_coding	chr2:130632839-130642803	4252	229.641	160.896	195.268
ENSMUSG00000068290.9	949.182	0.432167	0.349693	1.23585	0.216516	0.958132	Ddrgk1	protein_coding	chr2:130653960-130664659	2084	1090.42	807.941	949.182
ENSMUSG00000074797.9	672.879	0.234645	0.320671	0.731733	0.464332	0.958132	Itpa	protein_coding	chr2:130667610-130681614	1963	727.554	618.203	672.879
ENSMUSG00000074796.8	38.7116	0.338055	0.489103	0.691173	0.489457	0.958132	Slc4a11	protein_coding	chr2:130684113-130697519	4998	43.1787	34.2446	38.7116
ENSMUSG00000084694.1	1.88142	-0.794497	1.82113	-0.436266	0.662643	0.958132	Gm24893	misc_RNA	chr2:130705328-130705696	369	1.36676	2.39607	1.88142
ENSMUSG00000027309.16	2398.3	-0.505644	0.354282	-1.42724	0.153511	0.958132	4930402H24Rik	protein_coding	chr2:130706200-130906406	10659	1982.01	2814.59	2398.3
ENSMUSG00000089662.1	29.3868	0.515622	0.616262	0.836694	0.402765	0.958132	Gm14057	transcribed_processed_pseudogene	chr2:130803501-130803982	482	34.643	24.1305	29.3868
ENSMUSG00000085566.1	46.7408	-0.868612	0.578749	-1.50084	0.133396	0.958132	A730017L22Rik	processed_transcript	chr2:130873059-130906396	6012	32.9467	60.5348	46.7408
ENSMUSG00000027312.12	2448.16	-0.544392	0.442909	-1.22913	0.219024	0.958132	Atrn	protein_coding	chr2:130906495-131030333	13208	1991.38	2904.95	2448.16
ENSMUSG00000027318.15	314.877	-0.477338	0.386161	-1.23611	0.216417	0.958132	Adam33	protein_coding	chr2:131050591-131063814	5394	263.198	366.555	314.877
ENSMUSG00000027322.9	266.94	0.319408	0.506861	0.630168	0.528585	0.958132	Siglec1	protein_coding	chr2:131069220-131086765	7143	296.342	237.537	266.94
ENSMUSG00000074793.8	343.207	0.278983	0.324563	0.859565	0.390029	0.958132	Hspa12b	protein_coding	chr2:131127280-131146321	3685	376.329	310.086	343.207
ENSMUSG00000079039.1	0.324979	-1.70303	4.0301	-0.422578	0.672604	0.958132	Gm11037	protein_coding	chr2:131133497-131134215	60	0	0.649958	0.324979
ENSMUSG00000027327.14	539.079	0.234393	0.330902	0.708345	0.478731	0.958132	1700037H04Rik	protein_coding	chr2:131146324-131160081	2286	582.904	495.254	539.079
ENSMUSG00000087405.1	1.45736	-3.88498	2.62666	-1.47906	0.139125	0.958132	Gm14232	antisense	chr2:131159537-131171342	446	0	2.91471	1.45736
ENSMUSG00000068267.5	5966.4	0.492599	0.334407	1.47305	0.140738	0.958132	Cenpb	protein_coding	chr2:131175182-131180067	4886	6975.36	4957.45	5966.4
ENSMUSG00000027330.14	369.61	0.301733	0.330567	0.912774	0.361361	0.958132	Cdc25b	protein_coding	chr2:131186949-131198497	3728	408.142	331.078	369.61
ENSMUSG00000068264.9	233.03	0.344842	0.365347	0.943875	0.345233	0.958132	Ap5s1	protein_coding	chr2:131207078-131213514	1660	260.843	205.216	233.03
ENSMUSG00000037523.11	826.998	0.206228	0.294815	0.699516	0.484229	0.958132	Mavs	protein_coding	chr2:131234063-131248025	3345	886.016	767.98	826.998
ENSMUSG00000037514.15	874.704	-0.193707	0.276332	-0.700996	0.483306	0.958132	Pank2	protein_coding	chr2:131262495-131299188	4912	816.018	933.391	874.704
ENSMUSG00000065563.1	0.882827	-1.93128	2.9136	-0.66285	0.507426	0.958132	Mir103-2	miRNA	chr2:131288052-131288137	86	0.301504	1.46415	0.882827
ENSMUSG00000082044.1	202.628	0.422468	0.320724	1.31723	0.187761	0.958132	Gm14284	processed_pseudogene	chr2:131322088-131322366	279	232.147	173.11	202.628
ENSMUSG00000027333.16	606.095	0.504793	0.350626	1.43969	0.149955	0.958132	Smox	protein_coding	chr2:131491496-131525922	3894	711.177	501.013	606.095
ENSMUSG00000027335.9	461.81	0.171374	0.329989	0.519333	0.603529	0.958132	Adra1d	protein_coding	chr2:131545850-131562283	1899	489.328	434.291	461.81
ENSMUSG00000087524.1	6.55954	-0.948523	1.0598	-0.894999	0.370787	0.958132	Gm14285	antisense	chr2:131561614-131563179	380	4.53239	8.5867	6.55954
ENSMUSG00000086822.1	0.381877	2.18233	4.03146	0.541326	0.588283	0.958132	5330413P13Rik	processed_transcript	chr2:131820006-131847660	5854	0.763755	0	0.381877
PROMPT_ENSMUST00000119759.1	3.61367	-1.19396	1.64261	-0.726863	0.46731	0.958132	NA	NA	NA	NA	2.20426	5.02307	3.61367
ENSMUSG00000081229.1	0.701817	3.07229	3.43012	0.895681	0.370423	0.958132	Lamr1-ps1	processed_pseudogene	chr2:131904086-131904959	874	1.40363	0	0.701817
ENSMUSG00000079037.7	11019.9	0.171539	0.284859	0.602189	0.547048	0.958132	Prnp	protein_coding	chr2:131909928-131938429	2343	11674.3	10365.5	11019.9
ENSMUSG00000027339.13	498.828	-0.247794	0.424054	-0.584345	0.558988	0.958132	Rassf2	protein_coding	chr2:131989415-132030258	11993	456.036	541.62	498.828
ENSMUSG00000027340.13	894.49	-0.443337	0.32625	-1.35889	0.174182	0.958132	Slc23a2	protein_coding	chr2:132052496-132145108	7951	757.97	1031.01	894.49
ENSMUSG00000082990.1	0.443321	-2.16722	3.99655	-0.542272	0.587631	0.958132	Gm14052	processed_pseudogene	chr2:132099869-132100899	1031	0	0.886643	0.443321
ENSMUSG00000027341.8	262.961	-0.391338	0.312526	-1.25218	0.210506	0.958132	Tmem230	protein_coding	chr2:132239492-132247807	3267	227.426	298.497	262.961
ENSMUSG00000087377.1	7.77924	0.690874	1.00293	0.688853	0.490916	0.958132	AV099323	antisense	chr2:132253357-132261333	921	9.57407	5.98442	7.77924
ENSMUSG00000058793.12	2442.33	0.214588	0.297299	0.721791	0.470423	0.958132	Cds2	protein_coding	chr2:132263148-132312050	9125	2623.7	2260.96	2442.33
ENSMUSG00000050558.11	15.1271	-1.03537	0.910301	-1.1374	0.255372	0.958132	Prokr2	protein_coding	chr2:132337733-132385447	7919	9.8356	20.4187	15.1271
ENSMUSG00000027345.6	0.324979	-1.70303	4.0301	-0.422578	0.672604	0.958132	4921508D12Rik	lincRNA	chr2:132424741-132452499	1075	0	0.649958	0.324979
ENSMUSG00000027346.13	347.755	-0.315797	0.450516	-0.700967	0.483324	0.958132	Gpcpd1	protein_coding	chr2:132529082-132587729	7289	309.644	385.867	347.755
PROMPT_ENSMUST00000121008.1	1.20399	-1.50875	2.61241	-0.577532	0.56358	0.958132	NA	NA	NA	NA	0.603009	1.80497	1.20399
PROMPT_ENSMUST00000061891.8	2.6378	-4.73344	1.99073	-2.37774	0.017419	0.958132	NA	NA	NA	NA	0	5.2756	2.6378
ENSMUSG00000044991.8	71.2081	0.392938	0.466951	0.841498	0.400069	0.958132	1110034G24Rik	protein_coding	chr2:132686931-132751055	2117	80.9081	61.5082	71.2081
ENSMUSG00000064413.1	0.827758	2.07874	2.98405	0.696616	0.486043	0.958132	Gm22245	snRNA	chr2:132717106-132717208	103	1.36676	0.288754	0.827758
ENSMUSG00000027350.8	1.01743	-3.36703	2.98923	-1.12639	0.26	0.958132	Chgb	protein_coding	chr2:132781278-132795079	2740	0	2.03486	1.01743
ENSMUSG00000037376.12	690.141	-0.20681	0.286983	-0.720632	0.471136	0.958132	Trmt6	protein_coding	chr2:132804207-132816055	5384	640.675	739.608	690.141
ENSMUSG00000027353.12	84.5696	-0.775536	0.40125	-1.9328	0.053261	0.958132	Mcm8	protein_coding	chr2:132816141-132844197	3718	62.2617	106.877	84.5696
ENSMUSG00000043110.2	456.307	-1.1662	0.475985	-2.45007	0.0142826	0.958132	Lrrn4	protein_coding	chr2:132868305-132880891	3715	281.452	631.162	456.307
ENSMUSG00000027356.8	1.45736	-3.88498	2.62666	-1.47906	0.139125	0.958132	Fermt1	protein_coding	chr2:132904389-132945906	5699	0	2.91471	1.45736
ENSMUSG00000065050.1	30.7686	0.787621	0.625343	1.2595	0.207849	0.958132	Gm25704	snRNA	chr2:133008487-133008654	168	39.0192	22.518	30.7686
ENSMUSG00000083689.1	1.14563	3.77196	3.21924	1.17169	0.24132	0.958132	Gm14094	processed_pseudogene	chr2:133199611-133200220	610	2.29126	0	1.14563
PROMPT_ENSMUST00000028836.6	0.301504	1.88758	4.05914	0.46502	0.641917	0.958132	NA	NA	NA	NA	0.603009	0	0.301504
PROMPT_ENSMUST00000175597.1	0.324979	-1.70303	4.0301	-0.422578	0.672604	0.958132	NA	NA	NA	NA	0	0.649958	0.324979
ENSMUSG00000027261.2	0.295548	-1.58368	4.04056	-0.391946	0.695098	0.958132	Hao1	protein_coding	chr2:134497361-134554368	2284	0	0.591095	0.295548
ENSMUSG00000034723.9	712.771	-0.578031	0.423529	-1.3648	0.172317	0.958132	Tmx4	protein_coding	chr2:134594185-134644145	10907	571.644	853.898	712.771
ENSMUSG00000081243.1	0.381877	2.18233	4.03146	0.541326	0.588283	0.958132	Gm14037	processed_pseudogene	chr2:134730795-134731107	313	0.763755	0	0.381877
ENSMUSG00000051177.14	156.785	-0.514927	0.517223	-0.99556	0.319464	0.958132	Plcb1	protein_coding	chr2:134786067-135475258	11115	128.876	184.693	156.785
ENSMUSG00000082399.1	1.45282	1.97649	2.46352	0.802302	0.422378	0.958132	Gm14036	processed_pseudogene	chr2:134803949-134804428	480	2.32813	0.577507	1.45282
ENSMUSG00000085247.1	1.52897	-1.93963	2.40918	-0.805099	0.420763	0.958132	4930545L23Rik	antisense	chr2:135169573-135215616	2502	0.603009	2.45493	1.52897
ENSMUSG00000085631.1	1.98717	1.14858	1.9832	0.579155	0.562485	0.958132	9630028H03Rik	antisense	chr2:135325447-135583584	3639	2.74688	1.22746	1.98717
PROMPT_ENSMUST00000146980.1	0.400312	2.24194	4.02649	0.556798	0.577666	0.958132	NA	NA	NA	NA	0.800625	0	0.400312
ENSMUSG00000084762.1	0.400312	2.24194	4.02649	0.556798	0.577666	0.958132	Platr3	lincRNA	chr2:135648907-135652063	412	0.800625	0	0.400312
ENSMUSG00000085908.1	0.613732	-2.63123	3.61316	-0.728234	0.46647	0.958132	Gm14209	sense_intronic	chr2:135669453-135670425	462	0	1.22746	0.613732
ENSMUSG00000085709.1	1.31298	-3.73444	2.71907	-1.37342	0.16962	0.958132	Gm14211	lincRNA	chr2:135686174-135693154	408	0	2.62596	1.31298
ENSMUSG00000039943.14	436.553	-0.789959	0.495454	-1.59441	0.110843	0.958132	Plcb4	protein_coding	chr2:135659011-136014593	8970	319.663	553.443	436.553
ENSMUSG00000086928.1	1.7707	-1.88911	2.29483	-0.8232	0.410394	0.958132	Gm14210	lincRNA	chr2:135811945-135812927	503	0.763755	2.77765	1.7707
ENSMUSG00000039913.10	10.2389	-1.65243	1.20359	-1.37292	0.169778	0.958132	Pak7	protein_coding	chr2:136081104-136387967	6505	4.82407	15.6537	10.2389
ENSMUSG00000082647.1	1.06526	3.67369	2.93972	1.24967	0.211419	0.958132	Gm14056	processed_pseudogene	chr2:136399062-136399703	642	2.13052	0	1.06526
PROMPT_ENSMUST00000193814.1	5.14978	0.568862	1.11714	0.509212	0.610604	0.958132	NA	NA	NA	NA	6.1438	4.15577	5.14978
ENSMUSG00000027274.14	413.817	-0.260408	0.332124	-0.784067	0.433001	0.958132	Mkks	protein_coding	chr2:136873780-136891389	3227	376.406	451.228	413.817
ENSMUSG00000027281.14	167.861	-0.802518	0.478477	-1.67723	0.0934971	0.958132	Slx4ip	protein_coding	chr2:136891218-137071950	5905	122.099	213.623	167.861
ENSMUSG00000027276.7	2433.57	-0.396372	0.380349	-1.04213	0.297353	0.958132	Jag1	protein_coding	chr2:137081456-137116644	5827	2101.08	2766.05	2433.57
PROMPT_ENSMUST00000185663.1	0.381877	2.18233	4.03146	0.541326	0.588283	0.958132	NA	NA	NA	NA	0.763755	0	0.381877
ENSMUSG00000062098.9	981.475	-0.30566	0.425983	-0.71754	0.473041	0.958132	Btbd3	protein_coding	chr2:138256565-138589292	5776	877.626	1085.32	981.475
ENSMUSG00000039092.7	0.400312	2.24194	4.02649	0.556798	0.577666	0.958132	Sptlc3	protein_coding	chr2:139493913-139637674	2845	0.800625	0	0.400312
PROMPT_ENSMUST00000099307.3_ENSMUST00000184404.5	18.5319	-0.433508	0.711591	-0.60921	0.542385	0.958132	NA	NA	NA	NA	15.788	21.2759	18.5319
ENSMUSG00000074766.8	233.091	-0.297371	0.502629	-0.59163	0.554098	0.958132	Ism1	protein_coding	chr2:139678178-139758581	2965	209.108	257.074	233.091
ENSMUSG00000039033.9	328.037	-0.460128	0.345657	-1.33117	0.183134	0.958132	Tasp1	protein_coding	chr2:139833480-140066805	3652	276.094	379.98	328.037
ENSMUSG00000080006.4	7.13917	1.50498	1.23587	1.21775	0.223318	0.958132	Rps19-ps7	processed_pseudogene	chr2:140073032-140073469	438	10.5688	3.70957	7.13917
ENSMUSG00000083110.1	0.301504	1.88758	4.05914	0.46502	0.641917	0.958132	Gm14073	processed_pseudogene	chr2:140110022-140110402	381	0.603009	0	0.301504
ENSMUSG00000045624.13	390.343	-0.42476	0.517304	-0.821103	0.411587	0.958132	Esf1	protein_coding	chr2:140119883-140170564	4471	333.105	447.581	390.343
ENSMUSG00000078197.2	0.295548	-1.58368	4.04056	-0.391946	0.695098	0.958132	Gm17374	protein_coding	chr2:140152043-140153532	102	0	0.591095	0.295548
ENSMUSG00000074764.9	0.381877	2.18233	4.03146	0.541326	0.588283	0.958132	Sel1l2	protein_coding	chr2:140229855-140389706	2739	0.763755	0	0.381877
ENSMUSG00000068205.12	78.7082	-0.326189	0.422881	-0.77135	0.4405	0.958132	Macrod2	protein_coding	chr2:140395309-142392966	10308	69.7236	87.6928	78.7082
ENSMUSG00000081731.1	18.9186	0.416696	0.628592	0.662904	0.507392	0.958132	Calr-ps	processed_pseudogene	chr2:140955765-140956249	485	21.6739	16.1633	18.9186
ENSMUSG00000074763.5	1.16777	-1.46865	2.9362	-0.500189	0.616942	0.958132	Macrod2os2	antisense	chr2:141229670-141235426	3566	0.603009	1.73252	1.16777
ENSMUSG00000086450.1	0.381877	2.18233	4.03146	0.541326	0.588283	0.958132	Macrod2os1	antisense	chr2:141230431-141286991	3131	0.763755	0	0.381877
ENSMUSG00000065347.1	11.302	0.524367	0.997046	0.525921	0.598943	0.958132	Gm25583	snRNA	chr2:141640490-141640596	107	13.3391	9.26488	11.302
ENSMUSG00000082412.1	0.324979	-1.70303	4.0301	-0.422578	0.672604	0.958132	Fau-ps1	processed_pseudogene	chr2:141838789-141839339	252	0	0.649958	0.324979
PROMPT_ENSMUST00000122220.1	0.381877	2.18233	4.03146	0.541326	0.588283	0.958132	NA	NA	NA	NA	0.763755	0	0.381877
PROMPT_ENSMUST00000119377.1	0.381877	2.18233	4.03146	0.541326	0.588283	0.958132	NA	NA	NA	NA	0.763755	0	0.381877
ENSMUSG00000083215.3	0.381877	2.18233	4.03146	0.541326	0.588283	0.958132	Rbmx2-ps	processed_pseudogene	chr2:142576928-142577857	930	0.763755	0	0.381877
ENSMUSG00000038844.8	655.689	-0.462448	0.440515	-1.04979	0.293815	0.958132	Kif16b	protein_coding	chr2:142617474-142901531	6635	551.228	760.151	655.689
ENSMUSG00000008333.10	662.79	-0.170453	0.289345	-0.589101	0.555794	0.958132	Snrpb2	protein_coding	chr2:143063039-143072853	2857	623.624	701.956	662.79
PROMPT_ENSMUST00000028902.2	0.763755	3.18655	3.72891	0.854553	0.392799	0.958132	NA	NA	NA	NA	1.52751	0	0.763755
ENSMUSG00000086171.5	1.28436	-1.266	2.55199	-0.496086	0.619834	0.958132	Pcsk2os1	processed_transcript	chr2:143535476-143547837	4454	0.763755	1.80497	1.28436
ENSMUSG00000027419.9	24.0875	1.29112	0.877472	1.4714	0.141182	0.958132	Pcsk2	protein_coding	chr2:143546156-143816285	7910	34.2255	13.9495	24.0875
ENSMUSG00000087115.5	1.07774	1.37739	2.72007	0.506381	0.61259	0.958132	Pcsk2os2	antisense	chr2:143747583-143795965	3452	1.56438	0.591095	1.07774
ENSMUSG00000027420.11	31.5896	0.694237	0.538749	1.28861	0.197533	0.958132	Bfsp1	protein_coding	chr2:143826528-143863173	2390	39.0499	24.1293	31.5896
ENSMUSG00000082987.1	1.83047	-0.968493	2.21887	-0.436481	0.662488	0.958132	Rps13-ps6	processed_pseudogene	chr2:143855649-143856076	428	1.20602	2.45493	1.83047
PROMPT_ENSMUST00000117846.1	2.20842	1.3872	1.92339	0.721227	0.47077	0.958132	NA	NA	NA	NA	3.17579	1.24105	2.20842
ENSMUSG00000081293.1	0.400312	2.24194	4.02649	0.556798	0.577666	0.958132	Gm11673	processed_pseudogene	chr2:143877949-143878279	331	0.800625	0	0.400312
PROMPT_ENSMUST00000122397.1	1.95786	1.20903	2.16957	0.557266	0.577346	0.958132	NA	NA	NA	NA	2.73353	1.18219	1.95786
ENSMUSG00000080711.3	2.07426	2.5974	1.98142	1.31088	0.189898	0.958132	Gm11686	processed_pseudogene	chr2:143881177-143881509	333	3.57102	0.577507	2.07426
PROMPT_ENSMUST00000103172.3	13.2165	0.508107	0.720494	0.70522	0.480673	0.958132	NA	NA	NA	NA	15.5352	10.8978	13.2165
ENSMUSG00000015932.8	12507	-0.283985	0.326682	-0.8693	0.384683	0.958132	Dstn	protein_coding	chr2:143915320-143943324	1911	11279.9	13734	12507
ENSMUSG00000027422.13	10690.2	-0.231925	0.369529	-0.627623	0.530251	0.958132	Rrbp1	protein_coding	chr2:143947395-144011263	8786	9832.52	11547.9	10690.2
ENSMUSG00000086384.1	0.301504	1.88758	4.05914	0.46502	0.641917	0.958132	Banf2os	antisense	chr2:144059138-144068806	836	0.603009	0	0.301504
ENSMUSG00000027423.13	2954.92	-0.462692	0.353104	-1.31036	0.190075	0.958132	Snx5	protein_coding	chr2:144250123-144270906	4177	2484.87	3424.97	2954.92
ENSMUSG00000082436.1	21.6712	-1.08946	0.668849	-1.62886	0.103342	0.958132	Gm11688	processed_pseudogene	chr2:144261234-144261541	308	13.917	29.4254	21.6712
ENSMUSG00000065725.1	1124.84	1.07492	0.467631	2.29866	0.0215243	0.958132	Gm26165	snoRNA	chr2:144261589-144261726	138	1525.66	724.022	1124.84
ENSMUSG00000077714.1	14224.6	1.02074	0.395995	2.57766	0.0099471	0.958132	Snord17	snoRNA	chr2:144265979-144266216	238	19056.9	9392.35	14224.6
ENSMUSG00000027424.9	175.859	-0.134468	0.325788	-0.412747	0.679792	0.958132	Mgme1	protein_coding	chr2:144270663-144281227	3348	167.72	183.999	175.859
ENSMUSG00000027425.16	1227	0.21596	0.28032	0.770406	0.441059	0.958132	Csrp2bp	protein_coding	chr2:144368983-144407676	4699	1318.76	1135.24	1227
ENSMUSG00000083674.3	5.64705	-1.71256	1.27845	-1.33956	0.180389	0.958132	Zfp133-ps	unitary_pseudogene	chr2:144459280-144500267	3113	2.57278	8.72131	5.64705
ENSMUSG00000037259.13	12.6052	-0.553924	0.938018	-0.590526	0.554838	0.958132	Dzank1	protein_coding	chr2:144470557-144527414	8262	10.1704	15.0399	12.6052
ENSMUSG00000027427.11	505.356	-0.81715	0.46927	-1.74132	0.0816273	0.958132	Polr3f	protein_coding	chr2:144527718-144541995	7710	365.678	645.033	505.356
ENSMUSG00000027428.9	317.391	-0.299359	0.36159	-0.827897	0.407729	0.958132	Rbbp9	protein_coding	chr2:144542265-144550869	2362	284.394	350.387	317.391
PROMPT_ENSMUST00000136628.1	1.56519	-1.97797	2.41759	-0.818156	0.413268	0.958132	NA	NA	NA	NA	0.603009	2.52738	1.56519
ENSMUSG00000074754.4	72.2652	-0.173225	0.407723	-0.424859	0.670939	0.958132	Gm561	protein_coding	chr2:144594054-144595366	471	67.9865	76.5439	72.2652
ENSMUSG00000027430.10	312.38	0.28177	0.329309	0.855641	0.392197	0.958132	Dtd1	protein_coding	chr2:144599897-144768758	2353	342.796	281.963	312.38
ENSMUSG00000084306.1	3.29233	0.864732	1.67322	0.516807	0.605291	0.958132	Gm11743	processed_pseudogene	chr2:144756329-144758582	1735	4.26104	2.32362	3.29233
PROMPT_ENSMUST00000110007.5	5.977	-1.05549	1.17129	-0.90113	0.367519	0.958132	NA	NA	NA	NA	3.87916	8.07484	5.977
ENSMUSG00000063873.8	461.342	0.272577	0.336732	0.809478	0.41824	0.958132	Slc24a3	protein_coding	chr2:145167754-145642166	4564	504.771	417.913	461.342
ENSMUSG00000087158.1	1.2221	-1.53312	2.5927	-0.59132	0.554306	0.958132	Gm14093	sense_intronic	chr2:145337648-145379381	364	0.603009	1.8412	1.2221
ENSMUSG00000074753.5	1.29992	-3.70988	3.09595	-1.1983	0.230799	0.958132	Gm14092	antisense	chr2:145550652-145554982	617	0	2.59983	1.29992
PROMPT_ENSMUST00000144661.1	16.6816	0.375246	0.731592	0.512918	0.608009	0.958132	NA	NA	NA	NA	18.783	14.5802	16.6816
ENSMUSG00000087594.1	34.1457	-1.03083	0.5932	-1.73774	0.0822571	0.958132	BC039771	processed_transcript	chr2:145675367-145753672	4713	22.3843	45.9071	34.1457
ENSMUSG00000081722.1	0.295548	-1.58368	4.04056	-0.391946	0.695098	0.958132	Gm11763	processed_pseudogene	chr2:145701414-145701725	312	0	0.591095	0.295548
ENSMUSG00000001768.13	2064.67	-0.245064	0.361641	-0.677645	0.497997	0.958132	Rin2	protein_coding	chr2:145784734-145887616	5399	1889.65	2239.69	2064.67
PROMPT_ENSMUST00000120221.1	15.1475	-0.647054	0.965492	-0.670181	0.502743	0.958132	NA	NA	NA	NA	11.7582	18.5367	15.1475
ENSMUSG00000083014.1	1.19803	-3.5995	2.53513	-1.41985	0.155651	0.958132	Gm11764	processed_pseudogene	chr2:145892082-145892704	623	0	2.39607	1.19803
ENSMUSG00000001767.5	837.343	-0.415339	0.362921	-1.14443	0.252443	0.958132	Crnkl1	protein_coding	chr2:145917479-145935014	3844	717.413	957.274	837.343
PROMPT_ENSMUST00000089257.5	0.800625	3.24907	3.66546	0.886401	0.375401	0.958132	NA	NA	NA	NA	1.60125	0	0.800625
ENSMUSG00000068154.5	0.288754	-1.55461	4.04323	-0.384496	0.700611	0.958132	Insm1	protein_coding	chr2:146221921-146225020	3100	0	0.577507	0.288754
ENSMUSG00000037110.17	305.047	-0.857423	0.416145	-2.06039	0.039361	0.958132	Ralgapa2	protein_coding	chr2:146239879-146512026	18352	216.715	393.38	305.047
ENSMUSG00000085958.1	5.05732	-1.07858	1.17661	-0.916684	0.359308	0.958132	A930019D19Rik	antisense	chr2:146259286-146267160	958	3.26952	6.84513	5.05732
ENSMUSG00000042938.8	8.26772	-0.581262	0.956268	-0.607844	0.543291	0.958132	Gm14117	processed_pseudogene	chr2:146305547-146306389	843	6.5492	9.98624	8.26772
PROMPT_ENSMUST00000099278.6	0.295548	-1.58368	4.04056	-0.391946	0.695098	0.958132	NA	NA	NA	NA	0	0.591095	0.295548
ENSMUSG00000074749.8	247.182	-0.258849	0.35169	-0.736015	0.461722	0.958132	Kiz	protein_coding	chr2:146855864-146970097	2278	224.937	269.426	247.182
PROMPT_ENSMUST00000028921.5	17.4816	-0.590634	0.661254	-0.893202	0.371749	0.958132	NA	NA	NA	NA	13.9523	21.0108	17.4816
ENSMUSG00000027433.5	2973.48	-0.440297	0.356195	-1.23611	0.216418	0.958132	Xrn2	protein_coding	chr2:147012996-147078000	3981	2523.01	3423.95	2973.48
ENSMUSG00000054160.2	0.584301	-2.56665	3.67879	-0.697691	0.485371	0.958132	Nkx2-4	protein_coding	chr2:147083316-147085445	1725	0	1.1686	0.584301
ENSMUSG00000081971.1	0.381877	2.18233	4.03146	0.541326	0.588283	0.958132	Gm14115	processed_pseudogene	chr2:147280603-147281084	482	0.763755	0	0.381877
ENSMUSG00000084371.1	0.301504	1.88758	4.05914	0.46502	0.641917	0.958132	Gm14113	processed_pseudogene	chr2:147289755-147290730	976	0.603009	0	0.301504
ENSMUSG00000084774.1	0.295548	-1.58368	4.04056	-0.391946	0.695098	0.958132	Gm14110	lincRNA	chr2:147323562-147325087	758	0	0.591095	0.295548
ENSMUSG00000087521.1	0.324979	-1.70303	4.0301	-0.422578	0.672604	0.958132	AI646519	antisense	chr2:147361541-147362409	351	0	0.649958	0.324979
ENSMUSG00000037034.13	40.533	0.565676	0.605916	0.933587	0.350517	0.958132	Pax1	protein_coding	chr2:147361925-147393295	4492	48.359	32.7069	40.533
ENSMUSG00000080844.1	0.620526	-2.64589	3.59874	-0.735227	0.462201	0.958132	Gm14107	processed_pseudogene	chr2:147642848-147643177	330	0	1.24105	0.620526
ENSMUSG00000051986.6	0.295548	-1.58368	4.04056	-0.391946	0.695098	0.958132	A530006G24Rik	lincRNA	chr2:147710693-147717632	1331	0	0.591095	0.295548
ENSMUSG00000065791.1	1.05251	1.3786	3.03558	0.454146	0.649724	0.958132	Gm25516	snRNA	chr2:147874772-147874878	107	1.52751	0.577507	1.05251
ENSMUSG00000083750.1	0.584301	-2.56665	3.67879	-0.697691	0.485371	0.958132	Gm14108	processed_pseudogene	chr2:148071346-148071839	494	0	1.1686	0.584301
PROMPT_ENSMUST00000109962.3	3.2516	-2.05419	1.68356	-1.22014	0.222411	0.958132	NA	NA	NA	NA	1.20602	5.29719	3.2516
ENSMUSG00000074743.4	2986.88	-0.142715	0.316858	-0.450408	0.652417	0.958132	Thbd	protein_coding	chr2:148404466-148408188	3723	2839.27	3134.48	2986.88
ENSMUSG00000087678.1	0.295548	-1.58368	4.04056	-0.391946	0.695098	0.958132	Gm14120	lincRNA	chr2:148468890-148478780	2869	0	0.591095	0.295548
ENSMUSG00000036992.8	423.501	0.262285	0.319494	0.820938	0.411682	0.958132	Nxt1	protein_coding	chr2:148672601-148676027	1116	462.024	384.978	423.501
PROMPT_ENSMUST00000028928.7	8.2729	-1.32086	1.07728	-1.22611	0.220159	0.958132	NA	NA	NA	NA	4.76016	11.7857	8.2729
ENSMUSG00000027439.9	832.969	-0.503707	0.368143	-1.36824	0.171238	0.958132	Gzf1	protein_coding	chr2:148681023-148692949	4472	688.797	977.141	832.969
ENSMUSG00000027438.12	74.8306	-1.11447	0.492512	-2.26282	0.0236466	0.958132	Napb	protein_coding	chr2:148693985-148732467	7051	47.1238	102.537	74.8306
ENSMUSG00000036958.5	0.324979	-1.70303	4.0301	-0.422578	0.672604	0.958132	Cst11	protein_coding	chr2:148768609-148771497	615	0	0.649958	0.324979
PROMPT_ENSMUST00000028933.2	0.324979	-1.70303	4.0301	-0.422578	0.672604	0.958132	NA	NA	NA	NA	0	0.649958	0.324979
ENSMUSG00000027445.3	0.620526	-2.64589	3.59874	-0.735227	0.462201	0.958132	Cst9	protein_coding	chr2:148835147-148838738	687	0	1.24105	0.620526
ENSMUSG00000027447.6	10899.1	0.541035	0.352631	1.53428	0.124961	0.958132	Cst3	protein_coding	chr2:148871722-148875692	1266	12919.3	8879.02	10899.1
ENSMUSG00000081470.1	1.05251	1.3786	3.03558	0.454146	0.649724	0.958132	Gm14131	processed_pseudogene	chr2:149356687-149357405	719	1.52751	0.577507	1.05251
ENSMUSG00000074736.8	353.134	-0.204388	0.341192	-0.59904	0.549146	0.958132	Syndig1	protein_coding	chr2:149829211-150004392	2463	328.104	378.163	353.134
ENSMUSG00000083055.1	2.44481	1.16776	1.66311	0.70215	0.482586	0.958132	Gm14140	processed_pseudogene	chr2:150110582-150111576	995	3.37341	1.51622	2.44481
ENSMUSG00000068134.11	260.463	-0.22905	0.340998	-0.671706	0.501771	0.958132	Zfp120	protein_coding	chr2:150114406-150136708	4376	239.82	281.106	260.463
ENSMUSG00000079009.6	1.774	-1.1633	1.92834	-0.603267	0.546331	0.958132	Gm14139	protein_coding	chr2:150181755-150193279	1728	1.10213	2.44588	1.774
ENSMUSG00000060336.6	89.7581	-0.266096	0.510718	-0.521025	0.60235	0.958132	Zfp937	protein_coding	chr2:150218073-150240725	2797	81.3204	98.1959	89.7581
ENSMUSG00000079008.2	1.88344	2.43082	2.26783	1.07187	0.283778	0.958132	Gm14124	protein_coding	chr2:150257517-150270300	3018	3.17579	0.591095	1.88344
ENSMUSG00000084320.2	0.295548	-1.58368	4.04056	-0.391946	0.695098	0.958132	Gm14125	transcribed_processed_pseudogene	chr2:150305528-150306516	989	0	0.591095	0.295548
ENSMUSG00000063364.8	34.7605	-0.239631	0.516434	-0.46401	0.64264	0.958132	3300002I08Rik	protein_coding	chr2:150310935-150362765	2117	31.8611	37.66	34.7605
ENSMUSG00000095315.1	12.0069	-0.77342	0.762226	-1.01469	0.310255	0.958132	Gm10130	protein_coding	chr2:150323702-150363071	303	8.85381	15.16	12.0069
ENSMUSG00000068130.9	120.578	-0.86163	0.516526	-1.66812	0.0952912	0.958132	Zfp442	protein_coding	chr2:150407141-150451486	2922	85.3905	155.766	120.578
ENSMUSG00000082740.1	2.1886	-1.08188	1.74344	-0.620544	0.5349	0.958132	Gm14127	processed_pseudogene	chr2:150469411-150470165	678	1.40363	2.97357	2.1886
PROMPT_ENSMUST00000089200.2	2.58434	0.88105	1.78599	0.493311	0.621793	0.958132	NA	NA	NA	NA	3.33654	1.83215	2.58434
ENSMUSG00000068129.5	6.05659	0.652497	1.12583	0.57957	0.562204	0.958132	Cst7	protein_coding	chr2:150570415-150578944	986	7.36981	4.74337	6.05659
ENSMUSG00000086407.1	6.68888	-1.61444	1.08901	-1.48249	0.138211	0.958132	Gm14123	processed_transcript	chr2:150606233-150610254	2658	3.33145	10.0463	6.68888
ENSMUSG00000097818.1	4.73246	-1.63411	1.33374	-1.22521	0.220497	0.958132	Gm26681	lincRNA	chr2:150748281-150750762	1440	2.365	7.09991	4.73246
ENSMUSG00000033068.14	514.143	0.456033	0.348021	1.31036	0.190074	0.958132	Entpd6	protein_coding	chr2:150749042-150771675	4775	594.851	433.434	514.143
PROMPT_ENSMUST00000045441.7	1.33902	-1.26773	2.52145	-0.502778	0.61512	0.958132	NA	NA	NA	NA	0.800625	1.87742	1.33902
ENSMUSG00000033059.7	6696.27	0.433254	0.331863	1.30552	0.191716	0.958132	Pygb	protein_coding	chr2:150786735-150831758	4809	7694.34	5698.2	6696.27
ENSMUSG00000032046.13	2091.29	0.477651	0.35133	1.35955	0.173972	0.958132	Abhd12	protein_coding	chr2:150832493-150904741	2823	2434.46	1748.12	2091.29
ENSMUSG00000027454.8	56.7766	-0.572844	0.569998	-1.00499	0.314899	0.958132	Gins1	protein_coding	chr2:150905400-150931280	1516	45.6831	67.8702	56.7766
PROMPT_ENSMUST00000121686.1	1.24814	-1.20769	2.8668	-0.421268	0.673559	0.958132	NA	NA	NA	NA	0.763755	1.73252	1.24814
ENSMUSG00000082341.1	0.288754	-1.55461	4.04323	-0.384496	0.700611	0.958132	Gm14143	processed_pseudogene	chr2:150933533-150933889	357	0	0.577507	0.288754
ENSMUSG00000068115.11	242.075	-1.07823	0.446822	-2.41312	0.0158166	0.958132	Ninl	protein_coding	chr2:150934519-151039382	5952	155.646	328.504	242.075
ENSMUSG00000084264.1	3.10795	-1.58938	1.91383	-0.830472	0.406272	0.958132	Gm14142	processed_pseudogene	chr2:150946327-150946809	296	1.50752	4.70838	3.10795
ENSMUSG00000082375.1	2.98632	-0.852552	1.97819	-0.430976	0.666486	0.958132	Gm14141	processed_pseudogene	chr2:150992182-150992964	783	2.13052	3.84212	2.98632
ENSMUSG00000053916.4	10.695	-0.684758	0.820908	-0.834147	0.404198	0.958132	Nanp	protein_coding	chr2:151029685-151039398	1488	8.21393	13.1761	10.695
ENSMUSG00000083391.2	15.4357	0.527802	0.724318	0.728689	0.466192	0.958132	Gm14148	processed_pseudogene	chr2:151374008-151375047	1008	18.2954	12.576	15.4357
PROMPT_ENSMUST00000122404.1	0.572816	2.77059	3.99018	0.694352	0.487462	0.958132	NA	NA	NA	NA	1.14563	0	0.572816
ENSMUSG00000027455.14	1863.52	0.270122	0.312426	0.864595	0.387261	0.958132	Nsfl1c	protein_coding	chr2:151494182-151511414	3967	2037.58	1689.46	1863.52
ENSMUSG00000087433.1	9.01542	0.680099	0.8492	0.800871	0.423206	0.958132	Gm14167	antisense	chr2:151540731-151542348	433	11.0816	6.94926	9.01542
PROMPT_ENSMUST00000044011.9	0.381877	2.18233	4.03146	0.541326	0.588283	0.958132	NA	NA	NA	NA	0.763755	0	0.381877
ENSMUSG00000032966.12	3722.38	0.511613	0.311679	1.64147	0.100699	0.958132	Fkbp1a	protein_coding	chr2:151542483-151561692	3857	4375.64	3069.12	3722.38
PROMPT_ENSMUST00000028950.8	20.0726	0.734563	0.655783	1.12013	0.262657	0.958132	NA	NA	NA	NA	25.0057	15.1396	20.0726
ENSMUSG00000027456.8	53.3071	0.57264	0.631722	0.906474	0.364685	0.958132	Sdcbp2	protein_coding	chr2:151572622-151590005	1399	63.8076	42.8066	53.3071
ENSMUSG00000027457.13	39.1317	0.245931	0.51434	0.478149	0.632544	0.958132	Snph	protein_coding	chr2:151590549-151632593	7861	42.4334	35.8299	39.1317
ENSMUSG00000074704.7	0.295548	-1.58368	4.04056	-0.391946	0.695098	0.958132	Rad21l	protein_coding	chr2:151645404-151668533	1659	0	0.591095	0.295548
ENSMUSG00000044364.5	3.57339	0.869586	1.69652	0.512572	0.608251	0.958132	Tmem74b	protein_coding	chr2:151702008-151712157	1959	4.6194	2.52738	3.57339
ENSMUSG00000032869.13	817.49	0.150921	0.307701	0.490479	0.623795	0.958132	Psmf1	protein_coding	chr2:151715812-151744186	6441	860.345	774.635	817.49
ENSMUSG00000032852.3	1.68643	0.895594	2.08853	0.428816	0.668057	0.958132	Rspo4	protein_coding	chr2:151842927-151874668	2371	2.20426	1.1686	1.68643
ENSMUSG00000086620.1	0.613732	-2.63123	3.61316	-0.728234	0.46647	0.958132	Rspo4os	antisense	chr2:151865315-151866960	1281	0	1.22746	0.613732
PROMPT_ENSMUST00000028955.5	4.5139	0.947294	1.37845	0.687215	0.491947	0.958132	NA	NA	NA	NA	5.90932	3.11848	4.5139
ENSMUSG00000027460.7	358.946	0.774214	0.455363	1.70021	0.0890908	0.958132	Angpt4	protein_coding	chr2:151911210-151945337	2335	453.088	264.804	358.946
ENSMUSG00000027459.14	349.496	0.524382	0.369277	1.42002	0.155601	0.958132	Fam110a	protein_coding	chr2:151969398-151980219	2207	412.38	286.612	349.496
ENSMUSG00000060257.2	1.1825	3.81142	2.84562	1.3394	0.180441	0.958132	Scrt2	protein_coding	chr2:152081529-152095802	3395	2.365	0	1.1825
ENSMUSG00000032802.8	4159.03	0.601822	0.360694	1.66851	0.0952139	0.958132	Srxn1	protein_coding	chr2:152105516-152111376	2820	5014.29	3303.78	4159.03
ENSMUSG00000068079.5	1.10717	1.27611	2.69491	0.473526	0.635838	0.958132	Tcf15	protein_coding	chr2:152143561-152149097	980	1.56438	0.649958	1.10717
ENSMUSG00000081087.1	141.152	0.404474	0.373786	1.0821	0.279208	0.958132	Rps15a-ps7	processed_pseudogene	chr2:152185291-152185682	392	160.936	121.368	141.152
ENSMUSG00000074698.8	2104.13	-0.526479	0.355518	-1.48088	0.138639	0.958132	Csnk2a1	protein_coding	chr2:152226839-152281852	7089	1724.2	2484.06	2104.13
ENSMUSG00000027465.11	3978.13	0.289774	0.288537	1.00429	0.315241	0.958132	Tbc1d20	protein_coding	chr2:152293828-152313996	4171	4376.37	3579.88	3978.13
ENSMUSG00000027466.13	2123.76	0.489252	0.321098	1.52368	0.127587	0.958132	Rbck1	protein_coding	chr2:152316334-152332653	4601	2480.56	1766.96	2123.76
ENSMUSG00000032715.9	1062.48	0.695597	0.387629	1.79449	0.0727345	0.958132	Trib3	protein_coding	chr2:152337422-152344032	2125	1313.85	811.106	1062.48
ENSMUSG00000068062.3	0.904513	3.45444	3.48949	0.989957	0.322195	0.958132	Gm14164	processed_transcript	chr2:152345669-152375324	1999	1.80903	0	0.904513
ENSMUSG00000081434.3	48.6406	0.983736	0.518532	1.89715	0.0578075	0.958132	Gm14165	processed_pseudogene	chr2:152353615-152354566	952	64.6593	32.6219	48.6406
ENSMUSG00000088139.2	0.400312	2.24194	4.02649	0.556798	0.577666	0.958132	Gm27343	snRNA	chr2:152417262-152417324	63	0.800625	0	0.400312
ENSMUSG00000074681.2	0.301504	1.88758	4.05914	0.46502	0.641917	0.958132	Defb23	protein_coding	chr2:152459055-152464620	624	0.603009	0	0.301504
PROMPT_ENSMUST00000121538.1	0.99057	1.26583	2.78985	0.453726	0.650026	0.958132	NA	NA	NA	NA	1.40363	0.577507	0.99057
ENSMUSG00000074680.1	0.400312	2.24194	4.02649	0.556798	0.577666	0.958132	Defb26	protein_coding	chr2:152507798-152511692	561	0.800625	0	0.400312
ENSMUSG00000090485.1	0.324979	-1.70303	4.0301	-0.422578	0.672604	0.958132	Gm17416	protein_coding	chr2:152569338-152569538	201	0	0.649958	0.324979
ENSMUSG00000074678.1	0.90928	-3.1999	2.79809	-1.1436	0.252789	0.958132	Defb25	protein_coding	chr2:152622356-152623053	293	0	1.81856	0.90928
ENSMUSG00000000359.3	46.3467	0.480134	0.527477	0.910246	0.362693	0.958132	Rem1	protein_coding	chr2:152626951-152635198	2156	54.0743	38.6191	46.3467
ENSMUSG00000087148.1	0.381877	2.18233	4.03146	0.541326	0.588283	0.958132	1700030C14Rik	antisense	chr2:152652883-152654330	756	0.763755	0	0.381877
ENSMUSG00000019188.14	4283.38	0.434589	0.322248	1.34862	0.17746	0.958132	H13	protein_coding	chr2:152669461-152708670	8884	4923.84	3642.92	4283.38
ENSMUSG00000042814.7	268.921	-0.128545	0.312442	-0.411421	0.680764	0.958132	Mcts2	protein_coding	chr2:152687035-152687951	917	256.932	280.91	268.921
ENSMUSG00000097722.1	45.7265	-0.408453	0.482877	-0.845873	0.397624	0.958132	Gm26841	lincRNA	chr2:152694733-152696692	1787	39.3328	52.1202	45.7265
ENSMUSG00000042745.9	1147.52	0.226155	0.305245	0.740898	0.458755	0.958132	Id1	protein_coding	chr2:152736251-152737410	1160	1237.42	1057.62	1147.52
PROMPT_ENSMUST00000121985.1	3.14159	-0.78358	1.54991	-0.505565	0.613162	0.958132	NA	NA	NA	NA	2.27128	4.01191	3.14159
ENSMUSG00000082318.3	0.288754	-1.55461	4.04323	-0.384496	0.700611	0.958132	Gm14162	processed_pseudogene	chr2:152745707-152746307	601	0	0.577507	0.288754
ENSMUSG00000009876.11	16.3157	0.471781	0.847537	0.556649	0.577767	0.958132	Cox4i2	protein_coding	chr2:152754173-152765037	788	19.0408	13.5906	16.3157
ENSMUSG00000007659.16	2484.57	0.446956	0.339178	1.31776	0.187583	0.958132	Bcl2l1	protein_coding	chr2:152780668-152831728	4586	2866.53	2102.61	2484.57
ENSMUSG00000027469.14	1058.97	-0.522709	0.383373	-1.36345	0.172741	0.958132	Tpx2	protein_coding	chr2:152847964-152895321	4677	868.986	1248.95	1058.97
PROMPT_ENSMUST00000028970.7	4.26651	-0.896056	1.36001	-0.658861	0.509985	0.958132	NA	NA	NA	NA	3.00488	5.52813	4.26651
ENSMUSG00000027470.9	149.443	0.34934	0.370311	0.943369	0.345492	0.958132	Mylk2	protein_coding	chr2:152911352-152923068	2951	167.555	131.331	149.443
ENSMUSG00000074676.2	383.509	0.447741	0.420658	1.06438	0.287156	0.958132	Foxs1	protein_coding	chr2:152931898-152933208	1311	442.717	324.301	383.509
ENSMUSG00000042662.14	33.4699	-0.318112	0.559784	-0.568277	0.569847	0.958132	Dusp15	protein_coding	chr2:152940997-152951698	4391	29.8709	37.0689	33.4699
ENSMUSG00000074673.13	9.35956	0.399075	0.887816	0.449501	0.65307	0.958132	Ttll9	protein_coding	chr2:152962485-153008482	3491	10.6895	8.02957	9.35956
ENSMUSG00000027472.12	4384.09	0.441181	0.347866	1.26825	0.204708	0.958132	Pdrg1	protein_coding	chr2:153008890-153015427	2443	5049.39	3718.79	4384.09
PROMPT_ENSMUST00000037235.6	0.295548	-1.58368	4.04056	-0.391946	0.695098	0.958132	NA	NA	NA	NA	0	0.591095	0.295548
ENSMUSG00000027474.10	0.649958	-2.70905	3.96866	-0.682611	0.494853	0.958132	Ccm2l	protein_coding	chr2:153065955-153081735	2407	0	1.29992	0.649958
PROMPT_ENSMUST00000003370.11_ENSMUST00000109799.5_ENSMUST00000189688.1_ENSMUST00000191431.4	1.31639	-1.23653	2.53281	-0.488205	0.625404	0.958132	NA	NA	NA	NA	0.800625	1.83215	1.31639
ENSMUSG00000003283.11	316.584	0.536121	0.430653	1.2449	0.213168	0.958132	Hck	protein_coding	chr2:153108468-153151441	2092	374.845	258.322	316.584
PROMPT_ENSMUST00000158874.1	2.24487	0.872807	1.94112	0.449642	0.652969	0.958132	NA	NA	NA	NA	2.89427	1.59546	2.24487
PROMPT_ENSMUST00000089027.2	3.95763	0.703833	1.42274	0.494702	0.620811	0.958132	NA	NA	NA	NA	4.90091	3.01434	3.95763
ENSMUSG00000068040.8	3714.97	0.260128	0.296323	0.877851	0.380025	0.958132	Tm9sf4	protein_coding	chr2:153161303-153210466	7281	4049.12	3380.83	3714.97
ENSMUSG00000074671.6	149.578	0.158159	0.377227	0.419266	0.675022	0.958132	Tspyl3	protein_coding	chr2:153222370-153225441	3072	157.847	141.309	149.578
ENSMUSG00000051413.15	345.485	-0.261374	0.343548	-0.760808	0.446772	0.958132	Plagl2	protein_coding	chr2:153227759-153241426	5735	314.045	376.925	345.485
ENSMUSG00000046020.11	2464.39	0.254942	0.281588	0.905373	0.365268	0.958132	Pofut1	protein_coding	chr2:153241533-153270247	9912	2681.59	2247.18	2464.39
ENSMUSG00000027475.9	1527.13	-0.308138	0.337387	-0.913309	0.36108	0.958132	Kif3b	protein_coding	chr2:153291413-153333390	5635	1364.43	1689.83	1527.13
ENSMUSG00000073236.4	41.0524	-0.582376	0.528611	-1.10171	0.270588	0.958132	2500004C02Rik	processed_transcript	chr2:153341157-153346073	2147	32.7758	49.3289	41.0524
ENSMUSG00000042548.11	2034.59	-0.15767	0.297796	-0.529456	0.596489	0.958132	Asxl1	protein_coding	chr2:153345845-153404007	7428	1923.38	2145.79	2034.59
ENSMUSG00000082283.1	2.21599	-4.48088	2.32897	-1.92397	0.054358	0.958132	Gm14472	processed_pseudogene	chr2:153413849-153414130	282	0	4.43198	2.21599
ENSMUSG00000079001.1	0.288754	-1.55461	4.04323	-0.384496	0.700611	0.958132	4930404H24Rik	protein_coding	chr2:153492790-153493841	331	0	0.577507	0.288754
ENSMUSG00000056941.15	1024.08	0.38757	0.335381	1.15561	0.247841	0.958132	Commd7	protein_coding	chr2:153616933-153632781	5493	1160.91	887.243	1024.08
ENSMUSG00000027478.13	46.9652	-0.287268	0.489653	-0.586678	0.55742	0.958132	Dnmt3b	protein_coding	chr2:153649450-153687730	5106	42.3413	51.5891	46.9652
ENSMUSG00000027479.12	5256.42	-0.40816	0.314903	-1.29614	0.194926	0.958132	Mapre1	protein_coding	chr2:153741274-153773310	7811	4517.61	5995.23	5256.42
ENSMUSG00000068009.9	1.13743	-3.51706	3.23766	-1.0863	0.277347	0.958132	Bpifb6	protein_coding	chr2:153900388-153912795	1669	0	2.27485	1.13743
ENSMUSG00000068008.6	0.381877	2.18233	4.03146	0.541326	0.588283	0.958132	Bpifb3	protein_coding	chr2:153918230-153932996	1873	0.763755	0	0.381877
ENSMUSG00000078998.3	0.301504	1.88758	4.05914	0.46502	0.641917	0.958132	Bpifa6	protein_coding	chr2:153974945-154000495	1572	0.603009	0	0.301504
PROMPT_ENSMUST00000048103.6	0.324979	-1.70303	4.0301	-0.422578	0.672604	0.958132	NA	NA	NA	NA	0	0.649958	0.324979
ENSMUSG00000081013.1	2.81446	1.10418	1.98924	0.555077	0.578842	0.958132	Gm14497	processed_pseudogene	chr2:154086835-154087414	580	3.85564	1.77329	2.81446
ENSMUSG00000027483.7	1.18219	-3.58104	3.19066	-1.12235	0.261713	0.958132	Bpifa1	protein_coding	chr2:154142880-154149219	1545	0	2.36438	1.18219
PROMPT_ENSMUST00000028986.2	0.288754	-1.55461	4.04323	-0.384496	0.700611	0.958132	NA	NA	NA	NA	0	0.577507	0.288754
PROMPT_ENSMUST00000045959.7	1.22746	-3.6314	2.78873	-1.30217	0.19286	0.958132	NA	NA	NA	NA	0	2.45493	1.22746
ENSMUSG00000067996.5	2.23358	-4.49893	2.05881	-2.18521	0.0288733	0.958132	Bpifb9b	protein_coding	chr2:154307227-154320646	2067	0	4.46716	2.23358
ENSMUSG00000027488.10	1144.67	0.504803	0.329627	1.53144	0.125662	0.958132	Snta1	protein_coding	chr2:154376313-154408099	3094	1343.05	946.3	1144.67
ENSMUSG00000038533.13	1159.21	-0.232434	0.319586	-0.727298	0.467043	0.958132	Cbfa2t2	protein_coding	chr2:154436481-154539356	8650	1065.82	1252.59	1159.21
ENSMUSG00000027489.13	12.1675	-0.577521	0.875958	-0.659303	0.509702	0.958132	Necab3	protein_coding	chr2:154544399-154558890	2548	9.66305	14.672	12.1675
ENSMUSG00000027490.15	523.376	0.395381	0.316402	1.24961	0.21144	0.958132	E2f1	protein_coding	chr2:154559407-154569892	3154	594.716	452.035	523.376
ENSMUSG00000000876.9	260.188	0.303514	0.330555	0.918194	0.358517	0.958132	Pxmp4	protein_coding	chr2:154585758-154603708	3114	287.516	232.859	260.188
ENSMUSG00000097602.1	3.54122	-1.15878	1.4305	-0.810051	0.417911	0.958132	4930519P11Rik	protein_coding	chr2:154612937-154613437	501	2.20426	4.87817	3.54122
ENSMUSG00000038467.13	5335.5	0.355221	0.291392	1.21905	0.222825	0.958132	Chmp4b	protein_coding	chr2:154651705-154694785	2027	5989.13	4681.86	5335.5
ENSMUSG00000082064.3	20.7438	1.00742	0.68451	1.47174	0.141092	0.958132	Rpl5-ps2	processed_pseudogene	chr2:154703809-154704699	891	27.7203	13.7672	20.7438
ENSMUSG00000085691.1	0.324979	-1.70303	4.0301	-0.422578	0.672604	0.958132	Gm14216	lincRNA	chr2:154722352-154738451	684	0	0.649958	0.324979
ENSMUSG00000098640.1	0.324979	-1.70303	4.0301	-0.422578	0.672604	0.958132	Gm14214	protein_coding	chr2:154769255-154770030	776	0	0.649958	0.324979
ENSMUSG00000027593.13	7490.13	0.580704	0.324118	1.79164	0.0731904	0.958132	Raly	protein_coding	chr2:154791096-154867261	3292	8977.67	6002.6	7490.13
ENSMUSG00000074656.10	3155.18	-0.212584	0.345078	-0.616045	0.537865	0.958132	Eif2s2	protein_coding	chr2:154871410-154892935	6755	2922.93	3387.42	3155.18
ENSMUSG00000084897.1	8.34412	-1.64352	0.986929	-1.66529	0.0958559	0.958132	Gm14226	protein_coding	chr2:155018266-155027104	3243	3.97641	12.7118	8.34412
ENSMUSG00000027597.13	1799.81	0.549023	0.387243	1.41778	0.156256	0.958132	Ahcy	protein_coding	chr2:155059310-155074497	2805	2138.34	1461.27	1799.81
ENSMUSG00000027598.14	2765.13	-0.386448	0.382176	-1.01118	0.311931	0.958132	Itch	protein_coding	chr2:155133509-155226855	9709	2396.76	3133.49	2765.13
ENSMUSG00000082596.1	13.1882	-1.38318	0.922909	-1.49872	0.133947	0.958132	Gm14227	processed_pseudogene	chr2:155198632-155199260	629	7.22594	19.1504	13.1882
PROMPT_ENSMUST00000029128.3	16.2172	-0.990463	0.737669	-1.34269	0.179371	0.958132	NA	NA	NA	NA	10.7601	21.6743	16.2172
ENSMUSG00000027602.7	2291.47	0.747308	0.357525	2.09022	0.0365976	0.958132	Map1lc3a	protein_coding	chr2:155276297-155278073	1181	2872.11	1710.82	2291.47
ENSMUSG00000076216.1	1.07321	-2.18623	2.73067	-0.80062	0.423352	0.958132	Mir695	miRNA	chr2:155356817-155356925	109	0.400312	1.74611	1.07321
ENSMUSG00000038375.13	3150.45	0.331569	0.291809	1.13625	0.25585	0.958132	Trp53inp2	protein_coding	chr2:155381059-155389850	5257	3511.03	2789.86	3150.45
ENSMUSG00000038369.12	890.355	-0.357257	0.4002	-0.892694	0.372021	0.958132	Ncoa6	protein_coding	chr2:155390656-155473894	9744	780.417	1000.29	890.355
ENSMUSG00000080237.2	12.6525	-1.04935	1.20858	-0.868253	0.385256	0.958132	Gm14239	processed_pseudogene	chr2:155459501-155460892	685	8.14062	17.1643	12.6525
ENSMUSG00000083341.1	0.288754	-1.55461	4.04323	-0.384496	0.700611	0.958132	Gm14238	processed_pseudogene	chr2:155486047-155486369	323	0	0.577507	0.288754
ENSMUSG00000027603.13	377.781	0.518159	0.333323	1.55453	0.120059	0.958132	Ggt7	protein_coding	chr2:155490379-155518237	3264	445.034	310.528	377.781
ENSMUSG00000027605.16	663.624	0.399443	0.329087	1.21379	0.224827	0.958132	Acss2	protein_coding	chr2:155517948-155585724	10163	755.037	572.212	663.624
ENSMUSG00000093687.1	0.288754	-1.55461	4.04323	-0.384496	0.700611	0.958132	Gm20637	processed_pseudogene	chr2:155546385-155546846	462	0	0.577507	0.288754
ENSMUSG00000086529.1	1.19124	-3.59158	2.83571	-1.26655	0.205315	0.958132	Acss2os	antisense	chr2:155547040-155556930	629	0	2.38248	1.19124
ENSMUSG00000027610.15	1496.75	0.49158	0.348628	1.41004	0.158528	0.958132	Gss	protein_coding	chr2:155563181-155592810	5915	1749.45	1244.04	1496.75
ENSMUSG00000085317.1	3.55964	-0.809448	1.54147	-0.525114	0.599504	0.958132	Gssos2	antisense	chr2:155591131-155592851	869	2.60457	4.51471	3.55964
ENSMUSG00000038324.11	5820.73	0.318998	0.294656	1.08261	0.278981	0.958132	Trpc4ap	protein_coding	chr2:155634271-155692384	8753	6461.75	5179.72	5820.73
ENSMUSG00000038312.8	738.886	0.599377	0.336256	1.7825	0.0746673	0.958132	Edem2	protein_coding	chr2:155701677-155729475	3463	890.291	587.481	738.886
PROMPT_ENSMUST00000029140.9	0.584301	-2.56665	3.67879	-0.697691	0.485371	0.958132	NA	NA	NA	NA	0	1.1686	0.584301
ENSMUSG00000027611.10	345.4	0.351653	0.371698	0.946071	0.344113	0.958132	Procr	protein_coding	chr2:155751117-155755471	2031	387.395	303.404	345.4
ENSMUSG00000074649.6	234.917	0.353786	0.364413	0.970839	0.331628	0.958132	BC029722	processed_transcript	chr2:155817730-155819426	1615	263.687	206.147	234.917
ENSMUSG00000027613.13	4078.77	0.589178	0.353305	1.66762	0.0953912	0.958132	Eif6	protein_coding	chr2:155819832-155826925	2702	4900.37	3257.18	4078.77
ENSMUSG00000086754.1	6.2654	-1.20726	1.09669	-1.10082	0.270976	0.958132	Gm16098	antisense	chr2:155826788-155827953	796	3.84901	8.68178	6.2654
ENSMUSG00000074647.3	18.1715	-0.327787	0.709412	-0.462054	0.644043	0.958132	Fam83c	protein_coding	chr2:155827548-155834854	3972	16.0931	20.2499	18.1715
ENSMUSG00000005882.16	979.038	0.158785	0.305855	0.519151	0.603656	0.958132	Uqcc1	protein_coding	chr2:155846894-155930310	6044	1032.97	925.107	979.038
PROMPT_ENSMUST00000109629.1	0.324979	-1.70303	4.0301	-0.422578	0.672604	0.958132	NA	NA	NA	NA	0	0.649958	0.324979
ENSMUSG00000038259.4	37.2296	0.989909	0.605497	1.63487	0.102077	0.958132	Gdf5	protein_coding	chr2:155941023-155945367	2320	49.5181	24.9412	37.2296
ENSMUSG00000038241.14	1107.58	-0.286957	0.343278	-0.835933	0.403193	0.958132	Cep250	protein_coding	chr2:155956458-155998900	10373	997.559	1217.61	1107.58
ENSMUSG00000074646.8	10.9661	-1.3874	0.861873	-1.60975	0.107453	0.958132	6430550D23Rik	protein_coding	chr2:155973279-156007977	4994	5.98306	15.9492	10.9661
ENSMUSG00000005881.11	5822.65	0.525013	0.342783	1.53162	0.125617	0.958132	Ergic3	protein_coding	chr2:156008045-156018279	2121	6870.68	4774.63	5822.65
ENSMUSG00000013338.14	5.49202	-0.579978	1.30276	-0.445193	0.65618	0.958132	Fer1l4	protein_coding	chr2:156019139-156052947	6896	4.40852	6.57552	5.49202
PROMPT_ENSMUST00000120353.1	0.381877	2.18233	4.03146	0.541326	0.588283	0.958132	NA	NA	NA	NA	0.763755	0	0.381877
ENSMUSG00000103285.1	43.6561	-1.18649	0.63551	-1.86699	0.0619035	0.958132	Gm37274	TEC	chr2:156084610-156086291	1682	26.4614	60.8507	43.6561
ENSMUSG00000089824.8	366.962	-0.64805	0.413616	-1.56679	0.117163	0.958132	Rbm12	protein_coding	chr2:156091958-156111978	6689	285.739	448.184	366.962
ENSMUSG00000067847.11	1514.45	0.426676	0.362529	1.17694	0.239218	0.958132	Romo1	protein_coding	chr2:156144039-156145797	747	1736.92	1291.99	1514.45
ENSMUSG00000027620.14	3277.52	-0.454209	0.383666	-1.18387	0.236466	0.958132	Rbm39	protein_coding	chr2:156147239-156180238	6946	2765.59	3789.46	3277.52
ENSMUSG00000038116.14	1325.82	-0.378627	0.389865	-0.971176	0.331461	0.958132	Phf20	protein_coding	chr2:156196466-156309952	9988	1152.57	1499.06	1325.82
ENSMUSG00000046229.9	311.933	0.895872	0.333451	2.68667	0.00721683	0.958132	Scand1	protein_coding	chr2:156311847-156312704	759	405.826	218.041	311.933
ENSMUSG00000081751.1	1.88216	-1.2936	1.88597	-0.685903	0.492774	0.958132	Gm14251	processed_pseudogene	chr2:156322402-156322680	279	1.10213	2.66218	1.88216
ENSMUSG00000085546.1	4.83075	0.597626	1.24881	0.478557	0.632254	0.958132	Gm14252	antisense	chr2:156332317-156339381	3215	5.78544	3.87606	4.83075
ENSMUSG00000082321.3	18.6911	0.465235	0.707626	0.657459	0.510886	0.958132	Gm14253	processed_pseudogene	chr2:156347202-156347840	639	21.7139	15.6683	18.6911
ENSMUSG00000087323.1	0.301504	1.88758	4.05914	0.46502	0.641917	0.958132	Gm14170	antisense	chr2:156377925-156378968	331	0.603009	0	0.301504
ENSMUSG00000088637.1	1.12289	1.52421	2.66258	0.572457	0.567012	0.958132	Gm22316	misc_RNA	chr2:156386107-156386322	216	1.66827	0.577507	1.12289
ENSMUSG00000084017.1	3.09417	-0.892322	1.41318	-0.63143	0.52776	0.958132	Rpl21-ps9	processed_pseudogene	chr2:156386741-156387222	482	2.16739	4.02096	3.09417
ENSMUSG00000102869.1	459.82	-0.646645	0.383864	-1.68457	0.0920718	0.958132	2900097C17Rik	TEC	chr2:156391831-156392979	1149	358.199	561.44	459.82
ENSMUSG00000086872.1	0.301504	1.88758	4.05914	0.46502	0.641917	0.958132	Gm14225	lincRNA	chr2:156445033-156447608	539	0.603009	0	0.301504
ENSMUSG00000027628.8	1162.37	0.582172	0.339107	1.71678	0.0860196	0.958132	Aar2	protein_coding	chr2:156547584-156568972	3615	1393.9	930.848	1162.37
PROMPT_ENSMUST00000144818.1	23.5393	-1.06047	0.838867	-1.26417	0.20617	0.958132	NA	NA	NA	NA	15.1552	31.9234	23.5393
ENSMUSG00000055494.5	9.57547	0.518406	0.827351	0.626585	0.530931	0.958132	Gm14168	lincRNA	chr2:156571792-156577457	2197	11.2992	7.85175	9.57547
ENSMUSG00000086118.1	0.295548	-1.58368	4.04056	-0.391946	0.695098	0.958132	Gm14169	processed_transcript	chr2:156609206-156613422	2519	0	0.591095	0.295548
ENSMUSG00000061689.13	1173.55	0.325288	0.283956	1.14556	0.251979	0.958132	Dlgap4	protein_coding	chr2:156613705-156764363	8451	1305.34	1041.76	1173.55
ENSMUSG00000087508.1	0.324979	-1.70303	4.0301	-0.422578	0.672604	0.958132	Gm14174	lincRNA	chr2:156614447-156615448	161	0	0.649958	0.324979
ENSMUSG00000083498.1	1.26369	-3.67024	2.78611	-1.31734	0.187726	0.958132	Gm14172	processed_pseudogene	chr2:156632825-156633468	644	0	2.52738	1.26369
PROMPT_ENSMUST00000088552.6	21.3571	0.674347	0.665951	1.01261	0.311248	0.958132	NA	NA	NA	NA	26.32	16.3942	21.3571
ENSMUSG00000067818.6	15770.4	0.342958	0.381172	0.899746	0.368256	0.958132	Myl9	protein_coding	chr2:156775420-156781658	1162	17636.3	13904.6	15770.4
ENSMUSG00000087179.6	144.33	-0.148908	0.352881	-0.421978	0.673041	0.958132	Gm14230	lincRNA	chr2:156833049-156839892	1066	136.779	151.88	144.33
ENSMUSG00000098755.1	1.47011	-1.87787	2.43286	-0.77188	0.440185	0.958132	Gm27651	misc_RNA	chr2:156860305-156860550	246	0.603009	2.3372	1.47011
ENSMUSG00000027637.3	892.772	0.60378	0.349661	1.72676	0.0842107	0.958132	1110008F13Rik	protein_coding	chr2:156863128-156873563	2871	1077.05	708.498	892.772
ENSMUSG00000027636.9	14.0898	-0.302053	0.729498	-0.414055	0.678834	0.958132	Sla2	protein_coding	chr2:156872457-156887192	3099	12.6291	15.5506	14.0898
ENSMUSG00000098750.1	0.577507	-2.55034	3.9758	-0.641467	0.521219	0.958132	Gm27653	scaRNA	chr2:156964158-156964293	136	0	1.15501	0.577507
ENSMUSG00000082163.2	31.8238	-1.0718	0.53821	-1.99142	0.0464344	0.958132	Gm14276	processed_pseudogene	chr2:156994173-156994892	720	20.4212	43.2264	31.8238
ENSMUSG00000027635.13	223.205	-0.208296	0.330338	-0.630553	0.528333	0.958132	Dsn1	protein_coding	chr2:156995265-157007154	3354	206.965	239.445	223.205
ENSMUSG00000055485.6	2572.53	0.187804	0.280383	0.669812	0.502978	0.958132	Soga1	protein_coding	chr2:157015799-157079254	7984	2739.71	2405.34	2572.53
PROMPT_ENSMUST00000166140.5	2.7752	1.9129	1.81607	1.05332	0.292194	0.958132	NA	NA	NA	NA	4.38181	1.1686	2.7752
ENSMUSG00000074628.7	1.50476	2.05664	2.41278	0.852393	0.393996	0.958132	Tldc2	protein_coding	chr2:157087055-157096482	641	2.43202	0.577507	1.50476
ENSMUSG00000027639.14	1344.37	0.13116	0.297458	0.440938	0.659258	0.958132	Samhd1	protein_coding	chr2:157097533-157135265	9150	1405.31	1283.42	1344.37
ENSMUSG00000027641.11	301.306	-0.488048	0.381003	-1.28096	0.200209	0.958132	Rbl1	protein_coding	chr2:157145893-157204534	5993	250.586	352.026	301.306
ENSMUSG00000084113.1	9.41052	-0.773001	0.865379	-0.893252	0.371722	0.958132	Gm14277	processed_pseudogene	chr2:157168820-157169179	360	6.90756	11.9135	9.41052
ENSMUSG00000027642.13	14672.8	0.25961	0.303475	0.855458	0.392298	0.958132	Rpn2	protein_coding	chr2:157279017-157326319	4430	15989.5	13356.1	14672.8
ENSMUSG00000027643.7	0.288754	-1.55461	4.04323	-0.384496	0.700611	0.958132	Ghrh	protein_coding	chr2:157329497-157347506	668	0	0.577507	0.288754
ENSMUSG00000063019.5	716.976	0.525047	0.343751	1.5274	0.12666	0.958132	Manbal	protein_coding	chr2:157367594-157396763	1107	846.132	587.821	716.976
ENSMUSG00000027646.13	3456.33	0.569544	0.33761	1.68699	0.0916057	0.958132	Src	protein_coding	chr2:157418444-157471862	4371	4129.98	2782.68	3456.33
ENSMUSG00000082329.1	1.70123	-1.13856	2.10424	-0.541079	0.588453	0.958132	Gm14287	processed_pseudogene	chr2:157528869-157528985	117	1.06526	2.3372	1.70123
ENSMUSG00000087445.1	10.6798	-0.565799	0.995531	-0.568339	0.569805	0.958132	Gm14286	antisense	chr2:157544266-157545469	464	8.51742	12.8421	10.6798
ENSMUSG00000067787.8	1064.03	0.197029	0.336412	0.585679	0.558091	0.958132	Blcap	protein_coding	chr2:157556362-157571274	3043	1136.7	991.368	1064.03
ENSMUSG00000027649.13	1243.17	0.488673	0.323866	1.50887	0.131331	0.958132	Ctnnbl1	protein_coding	chr2:157737401-157891614	2705	1451.83	1034.5	1243.17
PROMPT_ENSMUST00000121302.1	0.789955	-1.63841	2.80108	-0.584921	0.558601	0.958132	NA	NA	NA	NA	0.381877	1.19803	0.789955
ENSMUSG00000037843.6	0.324979	-1.70303	4.0301	-0.422578	0.672604	0.958132	Vstm2l	protein_coding	chr2:157914653-157944719	1363	0	0.649958	0.324979
ENSMUSG00000027651.14	659.063	0.138745	0.290536	0.477549	0.632971	0.958132	Rprd1b	protein_coding	chr2:158028497-158132297	6499	690.7	627.426	659.063
ENSMUSG00000037820.13	2686.29	0.574079	0.384708	1.49225	0.135634	0.958132	Tgm2	protein_coding	chr2:158116402-158146436	4608	3213.93	2158.65	2686.29
ENSMUSG00000037813.11	30.4874	1.02312	0.740949	1.38082	0.167334	0.958132	D630003M21Rik	protein_coding	chr2:158182533-158229222	5104	40.8485	20.1264	30.4874
ENSMUSG00000085385.5	414.466	-0.236267	0.309279	-0.763929	0.44491	0.958132	Snhg17	processed_transcript	chr2:158353700-158361580	7052	380.664	448.267	414.466
ENSMUSG00000044349.13	10.4546	-1.30367	0.889148	-1.4662	0.142593	0.958132	Snhg11	protein_coding	chr2:158375638-158386145	8521	5.94619	14.963	10.4546
ENSMUSG00000064585.1	2.11617	1.28647	1.95949	0.656532	0.511482	0.958132	Gm25129	snoRNA	chr2:158379534-158379666	133	3.00488	1.22746	2.11617
ENSMUSG00000027652.13	2289.23	-0.632197	0.398879	-1.58493	0.112981	0.958132	Ralgapb	protein_coding	chr2:158409848-158499253	12992	1795.25	2783.2	2289.23
ENSMUSG00000081800.3	1.36535	-1.74012	2.5132	-0.692392	0.488691	0.958132	Gm14200	processed_pseudogene	chr2:158468169-158468360	192	0.603009	2.1277	1.36535
ENSMUSG00000084644.1	0.295548	-1.58368	4.04056	-0.391946	0.695098	0.958132	Gm24379	misc_RNA	chr2:158487602-158487687	86	0	0.591095	0.295548
PROMPT_ENSMUST00000059889.3	0.310263	-1.64427	4.03514	-0.407487	0.683651	0.958132	NA	NA	NA	NA	0	0.620526	0.310263
ENSMUSG00000044405.4	1.38726	0.961431	2.29873	0.418245	0.675768	0.958132	Adig	protein_coding	chr2:158502612-158508198	810	1.82901	0.945505	1.38726
PROMPT_ENSMUST00000165398.1	0.984886	3.57049	3.01531	1.18412	0.236365	0.958132	NA	NA	NA	NA	1.96977	0	0.984886
ENSMUSG00000074625.8	0.763755	3.18655	3.72891	0.854553	0.392799	0.958132	Arhgap40	protein_coding	chr2:158512796-158550762	2206	1.52751	0	0.763755
ENSMUSG00000037771.11	0.400312	2.24194	4.02649	0.556798	0.577666	0.958132	Slc32a1	protein_coding	chr2:158610767-158615748	2797	0.800625	0	0.400312
ENSMUSG00000037761.14	249.949	0.419625	0.35808	1.17188	0.241247	0.958132	Actr5	protein_coding	chr2:158624888-158639211	4186	286.171	213.727	249.949
ENSMUSG00000037754.11	1.74611	-4.14579	2.48282	-1.66979	0.0949604	0.958132	Ppp1r16b	protein_coding	chr2:158665398-158766334	8844	0	3.49222	1.74611
ENSMUSG00000027654.2	359.319	0.218789	0.318523	0.686885	0.492155	0.958132	Fam83d	protein_coding	chr2:158768093-158786637	3991	386.566	332.073	359.319
PROMPT_ENSMUST00000029186.11_ENSMUST00000109478.6	2.05667	1.29539	1.94739	0.665196	0.505925	0.958132	NA	NA	NA	NA	2.93114	1.18219	2.05667
PROMPT_ENSMUST00000196974.1	0.324979	-1.70303	4.0301	-0.422578	0.672604	0.958132	NA	NA	NA	NA	0	0.649958	0.324979
ENSMUSG00000083913.1	0.295548	-1.58368	4.04056	-0.391946	0.695098	0.958132	Gm14219	processed_pseudogene	chr2:159456170-159456457	288	0	0.591095	0.295548
ENSMUSG00000085198.1	0.43313	-2.1368	3.99845	-0.534408	0.593059	0.958132	4933416E03Rik	processed_transcript	chr2:159947341-159981288	1126	0	0.866261	0.43313
ENSMUSG00000078956.2	1.59491	3.15138	2.42825	1.2978	0.194357	0.958132	Gm14221	protein_coding	chr2:160568379-160619971	340	2.89427	0.295548	1.59491
PROMPT_ENSMUST00000109468.2	4.04285	0.760198	1.22174	0.622225	0.533794	0.958132	NA	NA	NA	NA	5.09853	2.98716	4.04285
ENSMUSG00000070544.6	1804.02	-0.4689	0.416613	-1.12551	0.260375	0.958132	Top1	protein_coding	chr2:160645888-160722764	10426	1513.13	2094.9	1804.02
ENSMUSG00000016933.15	3192.76	0.232017	0.278631	0.832702	0.405013	0.958132	Plcg1	protein_coding	chr2:160731300-160775760	7857	3448.97	2936.55	3192.76
ENSMUSG00000098889.1	18.3323	-0.82517	0.732648	-1.12629	0.260045	0.958132	Gm27206	antisense	chr2:160743927-160751909	979	13.3074	23.3572	18.3323
ENSMUSG00000035877.15	1082.62	-0.225914	0.346506	-0.651978	0.514415	0.958132	Zhx3	protein_coding	chr2:160748708-160872998	13259	997.86	1167.37	1082.62
ENSMUSG00000027412.10	264.384	0.142927	0.320399	0.44609	0.655532	0.958132	Lpin3	protein_coding	chr2:160880670-160906002	3694	277.498	251.271	264.384
ENSMUSG00000087147.1	0.381877	2.18233	4.03146	0.541326	0.588283	0.958132	Gm14228	lincRNA	chr2:160925541-160926648	798	0.763755	0	0.381877
ENSMUSG00000057133.12	1204.35	-0.591809	0.464992	-1.27273	0.203115	0.958132	Chd6	protein_coding	chr2:160946978-161109075	19093	960.492	1448.21	1204.35
ENSMUSG00000077795.1	1.19327	1.65635	2.89913	0.571324	0.56778	0.958132	Gm25561	snoRNA	chr2:160996777-160996901	125	1.80903	0.577507	1.19327
ENSMUSG00000081099.2	5.85059	1.06848	1.24867	0.855689	0.39217	0.958132	Gm5270	processed_pseudogene	chr2:161254456-161255457	1002	7.91915	3.78202	5.85059
ENSMUSG00000083374.1	2.43826	-1.12373	1.65399	-0.679406	0.496881	0.958132	Gm11449	processed_pseudogene	chr2:161482563-161483038	476	1.56438	3.31214	2.43826
ENSMUSG00000053141.14	9.18517	-1.30399	1.11973	-1.16456	0.244196	0.958132	Ptprt	protein_coding	chr2:161521990-162661147	12611	5.2193	13.151	9.18517
ENSMUSG00000082296.1	4.15347	-1.00763	1.37857	-0.73092	0.464828	0.958132	Gm11450	processed_pseudogene	chr2:162805590-162805922	333	2.73353	5.5734	4.15347
ENSMUSG00000016921.12	3399.08	-0.148475	0.274697	-0.540505	0.588849	0.958132	Srsf6	protein_coding	chr2:162931528-162937121	4810	3224.38	3573.79	3399.08
ENSMUSG00000035576.11	7.78526	1.2463	1.01151	1.23212	0.217905	0.958132	L3mbtl1	protein_coding	chr2:162943472-162974522	4193	10.929	4.64149	7.78526
PROMPT_ENSMUST00000018002.10	3.8704	-1.36462	1.33057	-1.02559	0.305087	0.958132	NA	NA	NA	NA	2.16739	5.5734	3.8704
ENSMUSG00000017858.10	544.362	0.122546	0.290992	0.42113	0.67366	0.958132	Ift52	protein_coding	chr2:163017354-163046141	2802	567.535	521.189	544.362
PROMPT_ENSMUST00000018005.7	6.07738	-0.961993	1.17222	-0.820661	0.41184	0.958132	NA	NA	NA	NA	4.10029	8.05446	6.07738
ENSMUSG00000017861.9	181.303	0.33175	0.421984	0.786168	0.431769	0.958132	Mybl2	protein_coding	chr2:163054687-163084688	4632	202.207	160.398	181.303
ENSMUSG00000070708.5	1.10264	-2.22838	2.71027	-0.822197	0.410965	0.958132	Gtsf1l	protein_coding	chr2:163087034-163087855	822	0.400312	1.80497	1.10264
PROMPT_ENSMUST00000175050.1	0.620108	-1.27784	3.33177	-0.383534	0.701324	0.958132	NA	NA	NA	NA	0.301504	0.938711	0.620108
PROMPT_ENSMUST00000144092.1	0.324979	-1.70303	4.0301	-0.422578	0.672604	0.958132	NA	NA	NA	NA	0	0.649958	0.324979
ENSMUSG00000074607.9	2.98163	-1.26112	1.5168	-0.831437	0.405727	0.958132	Tox2	protein_coding	chr2:163203125-163324170	3401	1.74864	4.21463	2.98163
ENSMUSG00000017817.9	990.588	0.432326	0.362672	1.19206	0.233239	0.958132	Jph2	protein_coding	chr2:163336242-163397993	4255	1138.06	843.119	990.588
ENSMUSG00000035399.10	345.468	0.133434	0.328368	0.406355	0.684482	0.958132	Oser1	protein_coding	chr2:163405822-163424697	2600	361.495	329.441	345.468
ENSMUSG00000099632.1	19.9755	-0.500652	0.647336	-0.773403	0.439284	0.958132	2900093K20Rik	antisense	chr2:163419795-163420361	567	16.5385	23.4124	19.9755
ENSMUSG00000017943.13	10.6051	0.556817	0.805553	0.691224	0.489425	0.958132	Gdap1l1	protein_coding	chr2:163438476-163455324	2580	12.6225	8.58774	10.6051
ENSMUSG00000048486.6	697.114	0.151299	0.301939	0.501091	0.616307	0.958132	Fitm2	protein_coding	chr2:163466379-163472629	3967	733.707	660.522	697.114
ENSMUSG00000053353.5	0.469356	-2.24172	3.99208	-0.561542	0.574428	0.958132	2310001K24Rik	antisense	chr2:163471957-163473005	740	0	0.938711	0.469356
PROMPT_ENSMUST00000109416.2	0.301504	1.88758	4.05914	0.46502	0.641917	0.958132	NA	NA	NA	NA	0.603009	0	0.301504
ENSMUSG00000078949.2	0.381877	2.18233	4.03146	0.541326	0.588283	0.958132	R3hdml	protein_coding	chr2:163492318-163502612	1094	0.763755	0	0.381877
ENSMUSG00000046840.14	0.649958	-2.70905	3.96866	-0.682611	0.494853	0.958132	Hnf4aos	antisense	chr2:163493807-163541720	954	0	1.29992	0.649958
ENSMUSG00000017950.14	1.21758	-1.52763	2.60438	-0.58656	0.557499	0.958132	Hnf4a	protein_coding	chr2:163506808-163572910	4828	0.603009	1.83215	1.21758
ENSMUSG00000017707.9	7914.83	-0.468465	0.343968	-1.36195	0.173215	0.958132	Serinc3	protein_coding	chr2:163623272-163645131	3840	6640.72	9188.94	7914.83
ENSMUSG00000058812.2	3.63205	-1.02085	1.32404	-0.771006	0.440703	0.958132	0610039K10Rik	antisense	chr2:163644850-163645801	952	2.37008	4.89402	3.63205
ENSMUSG00000035268.12	919.518	0.709281	0.375108	1.89087	0.0586415	0.958132	Pkig	protein_coding	chr2:163658386-163726158	3990	1141.17	697.869	919.518
ENSMUSG00000087129.1	15.9681	-0.821023	0.864039	-0.950216	0.342003	0.958132	Gm16316	antisense	chr2:163685004-163692279	3393	11.4552	20.481	15.9681
ENSMUSG00000017697.3	580.066	0.814366	0.322707	2.52354	0.0116178	0.958132	Ada	protein_coding	chr2:163726584-163750239	2002	739.63	420.501	580.066
ENSMUSG00000027656.7	7328.48	0.531321	0.319339	1.66382	0.0961494	0.958132	Wisp2	protein_coding	chr2:163820861-163833146	1924	8662.92	5994.05	7328.48
ENSMUSG00000035226.5	0.90928	-3.1999	2.79809	-1.1436	0.252789	0.958132	Rims4	protein_coding	chr2:163859751-163918683	4962	0	1.81856	0.90928
PROMPT_ENSMUST00000067715.4	12.0439	-0.709385	1.09516	-0.647746	0.517149	0.958132	NA	NA	NA	NA	9.08511	15.0027	12.0439
ENSMUSG00000018209.13	1313.68	-0.390699	0.310349	-1.2589	0.208066	0.958132	Stk4	protein_coding	chr2:164070322-164155524	5860	1136.68	1490.69	1313.68
ENSMUSG00000085538.1	2.75138	-0.822622	1.7974	-0.457674	0.647187	0.958132	Gm11455	antisense	chr2:164135703-164140419	733	1.96977	3.53298	2.75138
ENSMUSG00000084446.1	0.288754	-1.55461	4.04323	-0.384496	0.700611	0.958132	n-R5s207	rRNA	chr2:164157404-164157521	118	0	0.577507	0.288754
ENSMUSG00000042845.7	0.613732	-2.63123	3.61316	-0.728234	0.46647	0.958132	Wfdc12	protein_coding	chr2:164189231-164190608	775	0	1.22746	0.613732
ENSMUSG00000051769.2	0.603009	2.87141	3.98461	0.720624	0.471141	0.958132	Wfdc15a	protein_coding	chr2:164198863-164200130	488	1.20602	0	0.603009
ENSMUSG00000017003.7	0.90928	-3.1999	2.79809	-1.1436	0.252789	0.958132	Svs3a	protein_coding	chr2:164289268-164291500	1200	0	1.81856	0.90928
PROMPT_ENSMUST00000017144.2	0.324979	-1.70303	4.0301	-0.422578	0.672604	0.958132	NA	NA	NA	NA	0	0.649958	0.324979
PROMPT_ENSMUST00000017148.7	0.78219	3.21557	3.302	0.973824	0.330144	0.958132	NA	NA	NA	NA	1.56438	0	0.78219
ENSMUSG00000017002.12	21.0566	0.64755	0.690566	0.937709	0.348394	0.958132	Slpi	protein_coding	chr2:164354070-164389095	1180	25.719	16.3942	21.0566
ENSMUSG00000017007.7	2.56579	0.857344	1.5127	0.566763	0.570875	0.958132	Rbpjl	protein_coding	chr2:164403141-164415448	5732	3.31302	1.81856	2.56579
ENSMUSG00000017009.3	8803.72	0.35252	0.305735	1.15302	0.2489	0.958132	Sdc4	protein_coding	chr2:164424247-164443887	2547	9874.15	7733.28	8803.72
ENSMUSG00000045503.14	548.227	0.62807	0.366546	1.71348	0.0866238	0.958132	Sys1	protein_coding	chr2:164456964-164479638	4958	665.873	430.581	548.227
ENSMUSG00000017720.2	10.9252	-0.481545	0.791891	-0.608096	0.543124	0.958132	Trp53tg5	protein_coding	chr2:164470301-164473724	934	9.09338	12.7571	10.9252
ENSMUSG00000017734.13	35.2758	-0.617072	0.505982	-1.21955	0.222635	0.958132	Dbndd2	protein_coding	chr2:164486106-164493319	4389	27.873	42.6785	35.2758
ENSMUSG00000017721.13	1421.77	0.286047	0.315765	0.905887	0.364996	0.958132	Pigt	protein_coding	chr2:164497520-164508301	3856	1562.34	1281.21	1421.77
PROMPT_ENSMUST00000151754.1	0.603009	2.87141	3.98461	0.720624	0.471141	0.958132	NA	NA	NA	NA	1.20602	0	0.603009
ENSMUSG00000017723.9	16.9527	1.50968	0.773507	1.95174	0.0509696	0.958132	Wfdc2	protein_coding	chr2:164562413-164568510	1140	25.1376	8.76782	16.9527
ENSMUSG00000070533.9	1.05251	1.3786	3.03558	0.454146	0.649724	0.958132	Wfdc8	protein_coding	chr2:164596458-164613626	3580	1.52751	0.577507	1.05251
ENSMUSG00000070530.5	0.295548	-1.58368	4.04056	-0.391946	0.695098	0.958132	Wfdc16	protein_coding	chr2:164634707-164638796	1116	0	0.591095	0.295548
PROMPT_ENSMUST00000088260.1	0.295548	-1.58368	4.04056	-0.391946	0.695098	0.958132	NA	NA	NA	NA	0	0.591095	0.295548
PROMPT_ENSMUST00000103097.7_ENSMUST00000180193.1	3.89397	1.11111	1.42361	0.780491	0.435102	0.958132	NA	NA	NA	NA	5.33302	2.45493	3.89397
ENSMUSG00000017299.11	470.24	0.493491	0.326209	1.51281	0.130328	0.958132	Dnttip1	protein_coding	chr2:164745983-164768607	2122	549.994	390.486	470.24
ENSMUSG00000086453.5	15.7189	-1.56677	0.774111	-2.02397	0.0429737	0.958132	Gm11457	antisense	chr2:164754242-164769666	735	7.88581	23.5519	15.7189
ENSMUSG00000088226.1	8.25024	-1.85684	1.14477	-1.62203	0.104797	0.958132	Gm22596	misc_RNA	chr2:164761659-164761974	316	3.47729	13.0232	8.25024
ENSMUSG00000050373.11	492.399	0.389076	0.313403	1.24145	0.214438	0.958132	Snx21	protein_coding	chr2:164785823-164793816	4760	558.447	426.351	492.399
ENSMUSG00000017307.13	188.096	0.382557	0.377273	1.01401	0.31058	0.958132	Acot8	protein_coding	chr2:164792768-164804882	1994	213.017	163.174	188.096
ENSMUSG00000045822.4	180.965	0.226133	0.377168	0.599554	0.548804	0.958132	Zswim3	protein_coding	chr2:164805098-164822130	2708	195.253	166.678	180.965
PROMPT_ENSMUST00000017908.2	0.997364	1.24083	2.78311	0.445845	0.655709	0.958132	NA	NA	NA	NA	1.40363	0.591095	0.997364
ENSMUSG00000017764.2	303.569	0.210361	0.330085	0.637293	0.523934	0.958132	Zswim1	protein_coding	chr2:164822686-164826871	2781	325.714	281.423	303.569
ENSMUSG00000017767.3	3.65571	0.575135	1.41899	0.405312	0.685248	0.958132	Spata25	protein_coding	chr2:164826389-164828537	1138	4.39671	2.91471	3.65571
ENSMUSG00000039873.4	102.844	0.505701	0.405367	1.24752	0.212208	0.958132	Neurl2	protein_coding	chr2:164830732-164833456	1014	120.796	84.8926	102.844
ENSMUSG00000017760.13	16225.5	0.4411	0.32758	1.34654	0.178127	0.958132	Ctsa	protein_coding	chr2:164832873-164841032	4715	18686.9	13764.1	16225.5
ENSMUSG00000017754.11	1465.26	0.232623	0.383223	0.607017	0.54384	0.958132	Pltp	protein_coding	chr2:164839518-164857711	2562	1583.12	1347.39	1465.26
ENSMUSG00000039849.5	642.625	0.416042	0.336813	1.23523	0.216744	0.958132	Pcif1	protein_coding	chr2:164879304-164894454	6544	734.675	550.576	642.625
ENSMUSG00000017737.2	265.263	0.99997	0.569775	1.75502	0.0792552	0.958132	Mmp9	protein_coding	chr2:164940780-164955850	3539	353.8	176.726	265.263
ENSMUSG00000017740.14	34.7175	0.442814	0.604831	0.732129	0.46409	0.958132	Slc12a5	protein_coding	chr2:164960802-164999731	7415	40.0414	29.3937	34.7175
ENSMUSG00000039804.13	1040.89	0.306807	0.311705	0.984288	0.324974	0.958132	Ncoa5	protein_coding	chr2:165000357-165034867	4383	1151.31	930.472	1040.89
ENSMUSG00000017652.14	110.632	0.679709	0.525742	1.29286	0.19606	0.958132	Cd40	protein_coding	chr2:165055627-165072948	3406	136.305	84.9597	110.632
ENSMUSG00000086630.1	0.301504	1.88758	4.05914	0.46502	0.641917	0.958132	Gm14397	antisense	chr2:165159412-165163969	576	0.603009	0	0.301504
ENSMUSG00000017664.14	984.604	0.362167	0.337049	1.07452	0.282589	0.958132	Slc35c2	protein_coding	chr2:165276554-165287869	3914	1107.66	861.548	984.604
ENSMUSG00000017670.14	2664.2	0.191214	0.284281	0.672621	0.501188	0.958132	Elmo2	protein_coding	chr2:165288031-165326479	6652	2840.56	2487.84	2664.2
ENSMUSG00000017667.9	1447.43	-0.235719	0.329441	-0.715512	0.474293	0.958132	Zfp334	protein_coding	chr2:165374264-165388259	8205	1329.22	1565.63	1447.43
ENSMUSG00000027670.4	1.90489	-2.03127	2.02844	-1.00139	0.316636	0.958132	Ocstamp	protein_coding	chr2:165393760-165400405	3657	0.763755	3.04602	1.90489
ENSMUSG00000018459.13	7.27802	0.699773	0.987127	0.708899	0.478387	0.958132	Slc13a3	protein_coding	chr2:165405028-165473230	5215	9.02791	5.52813	7.27802
ENSMUSG00000039725.6	340.221	0.348001	0.328399	1.05969	0.289285	0.958132	Trp53rka	protein_coding	chr2:165490110-165493324	2118	381.164	299.278	340.221
PROMPT_ENSMUST00000029196.4	3.35207	-0.569264	1.48332	-0.383778	0.701143	0.958132	NA	NA	NA	NA	2.72845	3.97569	3.35207
ENSMUSG00000027661.4	459.074	0.182659	0.292381	0.624727	0.53215	0.958132	Slc2a10	protein_coding	chr2:165503787-165519917	3570	488.16	429.988	459.074
ENSMUSG00000017897.16	227.129	0.884339	0.570357	1.5505	0.121021	0.958132	Eya2	protein_coding	chr2:165595032-165771727	2963	294.576	159.681	227.129
ENSMUSG00000100796.1	0.324979	-1.70303	4.0301	-0.422578	0.672604	0.958132	Gm28163	lincRNA	chr2:165601463-165601787	325	0	0.649958	0.324979
ENSMUSG00000085274.1	23.614	-0.810613	0.64387	-1.25897	0.208041	0.958132	BC046401	processed_transcript	chr2:165857684-165859034	847	17.0144	30.2135	23.614
ENSMUSG00000084816.1	0.324979	-1.70303	4.0301	-0.422578	0.672604	0.958132	Platr29	lincRNA	chr2:165976757-165985924	830	0	0.649958	0.324979
ENSMUSG00000087351.1	1.7038	1.414	1.92886	0.733075	0.463513	0.958132	Gm11464	lincRNA	chr2:165980726-165992517	537	2.46889	0.938711	1.7038
ENSMUSG00000006800.11	10635.2	0.159183	0.306581	0.519219	0.603608	0.958132	Sulf2	protein_coding	chr2:166073089-166155663	5818	11221.3	10049.1	10635.2
PROMPT_ENSMUST00000152987.1	26.2652	0.814201	0.752052	1.08264	0.278969	0.958132	NA	NA	NA	NA	33.5092	19.0212	26.2652
ENSMUSG00000081123.1	0.613732	-2.63123	3.61316	-0.728234	0.46647	0.958132	Gm11469	processed_pseudogene	chr2:166500273-166500768	496	0	1.22746	0.613732
ENSMUSG00000085682.1	0.324979	-1.70303	4.0301	-0.422578	0.672604	0.958132	Gm14267	lincRNA	chr2:166502101-166505584	604	0	0.649958	0.324979
ENSMUSG00000039621.11	405.357	0.858141	0.472044	1.81793	0.0690754	0.958132	Prex1	protein_coding	chr2:166566342-166713832	10266	522.452	288.262	405.357
ENSMUSG00000042854.9	108.495	0.299068	0.420162	0.711793	0.476593	0.958132	Trp53rkb	protein_coding	chr2:166792531-166799505	5755	119.806	97.1841	108.495
ENSMUSG00000074582.8	3482.63	-0.255611	0.3277	-0.780016	0.435381	0.958132	Arfgef2	protein_coding	chr2:166805588-166898052	8770	3174.67	3790.6	3482.63
ENSMUSG00000002718.12	1765.03	-0.607726	0.357896	-1.69805	0.0894977	0.958132	Cse1l	protein_coding	chr2:166906040-166946389	5273	1398.44	2131.62	1765.03
ENSMUSG00000090397.1	17.5422	0.976528	0.74164	1.31671	0.187934	0.958132	Gm17096	antisense	chr2:166943539-166944308	733	23.2919	11.7924	17.5422
ENSMUSG00000039536.14	2175.61	0.214943	0.270707	0.794006	0.427192	0.958132	Stau1	protein_coding	chr2:166947549-166996299	6065	2337.37	2013.86	2175.61
ENSMUSG00000039501.12	2320.24	0.287419	0.29191	0.984616	0.324813	0.958132	Znfx1	protein_coding	chr2:167035793-167063015	8189	2550.7	2089.78	2320.24
ENSMUSG00000077565.1	1124.98	0.537882	0.983444	0.546936	0.584422	0.958132	Gm23201	snoRNA	chr2:167064998-167065086	89	1332.35	917.613	1124.98
ENSMUSG00000077698.1	553.659	0.827697	0.549154	1.50722	0.131754	0.958132	Snord12	snoRNA	chr2:167065276-167065365	90	708.4	398.918	553.659
ENSMUSG00000050556.8	12.9786	0.393166	1.02404	0.383936	0.701026	0.958132	Kcnb1	protein_coding	chr2:167103378-167190155	4060	14.7129	11.2443	12.9786
ENSMUSG00000085151.5	0.324979	-1.70303	4.0301	-0.422578	0.672604	0.958132	1110018N20Rik	processed_transcript	chr2:167188702-167192808	1579	0	0.649958	0.324979
ENSMUSG00000017969.11	2011.44	0.767732	0.418737	1.83345	0.0667361	0.958132	Ptgis	protein_coding	chr2:167191805-167240604	2567	2534.47	1488.4	2011.44
ENSMUSG00000086098.1	8.04358	-1.01207	0.927471	-1.09121	0.27518	0.958132	Gm14291	antisense	chr2:167201576-167202799	804	5.31966	10.7675	8.04358
ENSMUSG00000083661.1	1.37245	1.8803	2.27606	0.82612	0.408736	0.958132	Gm11473	processed_pseudogene	chr2:167281419-167281777	359	2.16739	0.577507	1.37245
ENSMUSG00000017929.11	4531.28	0.451314	0.333483	1.35333	0.175949	0.958132	B4galt5	protein_coding	chr2:167298444-167349183	4308	5234.44	3828.12	4531.28
ENSMUSG00000047030.13	492.678	0.368051	0.285554	1.2889	0.197432	0.958132	Spata2	protein_coding	chr2:167481133-167492887	4510	555.19	430.167	492.678
ENSMUSG00000006418.15	1388.55	0.527937	0.361291	1.46125	0.143946	0.958132	Rnf114	protein_coding	chr2:167492645-167516173	3356	1639.89	1137.2	1388.55
PROMPT_ENSMUST00000052631.7	3.15796	3.27489	1.73203	1.89078	0.058654	0.958132	NA	NA	NA	NA	5.73841	0.577507	3.15796
ENSMUSG00000042821.7	391.122	0.290625	0.33036	0.879721	0.379011	0.958132	Snai1	protein_coding	chr2:167538195-167542814	1621	430.425	351.82	391.122
ENSMUSG00000085596.1	19.9469	0.281461	0.651312	0.432144	0.665637	0.958132	Gm11476	processed_transcript	chr2:167553314-167607845	2019	21.8248	18.0689	19.9469
ENSMUSG00000081511.1	0.324979	-1.70303	4.0301	-0.422578	0.672604	0.958132	Gm11475	processed_pseudogene	chr2:167591395-167591870	476	0	0.649958	0.324979
ENSMUSG00000078923.8	13.4791	0.618887	0.733197	0.844095	0.398617	0.958132	Ube2v1	protein_coding	chr2:167607638-167632095	2721	16.3424	10.6158	13.4791
ENSMUSG00000090213.1	874.375	0.538175	0.326013	1.65078	0.0987842	0.958132	Tmem189	protein_coding	chr2:167642608-167689822	3265	1035.72	713.033	874.375
ENSMUSG00000093476.1	1.78896	-1.11074	2.03578	-0.545609	0.585335	0.958132	Gm22355	miRNA	chr2:167644364-167644459	96	1.14563	2.43229	1.78896
ENSMUSG00000085914.1	2.7137	1.35639	1.53553	0.883337	0.377054	0.958132	Gm14320	antisense	chr2:167662109-167667697	1023	3.89759	1.52981	2.7137
ENSMUSG00000056501.3	1761.48	0.944112	0.325553	2.90003	0.00373129	0.958132	Cebpb	protein_coding	chr2:167688915-167690418	1504	2318.18	1204.78	1761.48
ENSMUSG00000006462.6	37.9655	0.368051	0.522077	0.704974	0.480827	0.958132	A530013C23Rik	lincRNA	chr2:167691177-167729172	5964	42.7882	33.1428	37.9655
PROMPT_ENSMUST00000139927.1	0.764903	-2.94905	3.00566	-0.981167	0.32651	0.958132	NA	NA	NA	NA	0	1.52981	0.764903
ENSMUSG00000084797.1	4.75323	-0.850544	1.18343	-0.71871	0.47232	0.958132	Gm14321	lincRNA	chr2:167777467-167782569	852	3.43026	6.07621	4.75323
ENSMUSG00000087624.1	1.54452	-3.9616	2.32737	-1.70217	0.0887228	0.958132	9230111E07Rik	lincRNA	chr2:167782053-167783486	811	0	3.08904	1.54452
ENSMUSG00000087684.1	7.97406	1.2985	0.929731	1.39664	0.162522	0.958132	1200007C13Rik	lincRNA	chr2:167827693-167833646	2455	11.3361	4.61206	7.97406
ENSMUSG00000085411.1	0.301504	1.88758	4.05914	0.46502	0.641917	0.958132	Gm14319	lincRNA	chr2:167858585-167862542	703	0.603009	0	0.301504
ENSMUSG00000027540.11	2598.71	0.482263	0.309585	1.55777	0.119287	0.958132	Ptpn1	protein_coding	chr2:167932057-167979385	5533	3029.19	2168.22	2598.71
ENSMUSG00000074577.7	116.943	0.383338	0.4529	0.846407	0.397326	0.958132	Fam65c	protein_coding	chr2:167980164-168010618	4244	132.44	101.447	116.943
ENSMUSG00000086411.1	0.469356	-2.24172	3.99208	-0.561542	0.574428	0.958132	Gm14236	antisense	chr2:168010529-168011506	872	0	0.938711	0.469356
ENSMUSG00000085267.1	0.487468	-2.29193	3.9892	-0.574535	0.565606	0.958132	Gm14235	lincRNA	chr2:168148017-168153533	366	0	0.974936	0.487468
ENSMUSG00000092923.1	0.301504	1.88758	4.05914	0.46502	0.641917	0.958132	Gm24561	miRNA	chr2:168178158-168178252	95	0.603009	0	0.301504
ENSMUSG00000078919.8	31.0069	-0.377602	0.620971	-0.608083	0.543132	0.958132	Dpm1	protein_coding	chr2:168209048-168230591	7489	26.8766	35.1371	31.0069
ENSMUSG00000074576.4	319.496	0.510857	0.370993	1.377	0.168512	0.958132	Mocs3	protein_coding	chr2:168230622-168232594	1973	375.591	263.401	319.496
ENSMUSG00000074575.4	8.11486	2.1241	1.43845	1.47666	0.139768	0.958132	Kcng1	protein_coding	chr2:168260117-168281736	4508	13.2154	3.01434	8.11486
ENSMUSG00000027544.14	68.1738	0.267273	0.51708	0.516888	0.605234	0.958132	Nfatc2	protein_coding	chr2:168476410-168601657	10578	74.4083	61.9393	68.1738
ENSMUSG00000027546.13	1570.26	0.486464	0.346374	1.40445	0.160186	0.958132	Atp9a	protein_coding	chr2:168634438-168742409	5917	1832.66	1307.87	1570.26
ENSMUSG00000027547.15	0.288754	-1.55461	4.04323	-0.384496	0.700611	0.958132	Sall4	protein_coding	chr2:168748332-168767943	5536	0	0.577507	0.288754
ENSMUSG00000027551.13	1091.35	0.368486	0.313585	1.17508	0.239964	0.958132	Zfp64	protein_coding	chr2:168893331-168955587	5918	1230.11	952.601	1091.35
PROMPT_ENSMUST00000140241.1	0.381877	2.18233	4.03146	0.541326	0.588283	0.958132	NA	NA	NA	NA	0.763755	0	0.381877
ENSMUSG00000086658.1	0.301504	1.88758	4.05914	0.46502	0.641917	0.958132	Gm14260	lincRNA	chr2:168986566-168987373	260	0.603009	0	0.301504
ENSMUSG00000087074.1	0.301504	1.88758	4.05914	0.46502	0.641917	0.958132	Gm14249	lincRNA	chr2:169480617-169504843	1017	0.603009	0	0.301504
ENSMUSG00000103662.1	4.7826	-0.677911	1.4919	-0.454395	0.649545	0.958132	Gm34294	TEC	chr2:169624056-169628318	4263	3.61805	5.94715	4.7826
ENSMUSG00000047907.11	32.901	-0.26211	0.56514	-0.463798	0.642793	0.958132	Tshz2	protein_coding	chr2:169633013-170071816	7781	29.8011	36.0009	32.901
ENSMUSG00000103935.1	2.29448	0.616817	1.55364	0.397014	0.691357	0.958132	AY702102	TEC	chr2:169962015-169963187	1173	2.7704	1.81856	2.29448
ENSMUSG00000097065.1	1.65552	2.22659	2.33559	0.953328	0.340424	0.958132	A630075F10Rik	lincRNA	chr2:170061240-170070671	1913	2.73353	0.577507	1.65552
ENSMUSG00000052056.12	834.296	-0.161477	0.329584	-0.489944	0.624174	0.958132	Zfp217	protein_coding	chr2:170108643-170148103	6139	787.423	881.17	834.296
ENSMUSG00000097514.1	0.591095	-2.58149	3.97434	-0.649539	0.51599	0.958132	Gm17619	lincRNA	chr2:170192449-170194053	1449	0	1.18219	0.591095
PROMPT_ENSMUST00000118388.1	0.295548	-1.58368	4.04056	-0.391946	0.695098	0.958132	NA	NA	NA	NA	0	0.591095	0.295548
ENSMUSG00000084013.1	35.794	0.906642	0.540602	1.6771	0.0935231	0.958132	Gm14270	processed_pseudogene	chr2:170285035-170285880	846	46.751	24.8371	35.794
ENSMUSG00000038567.5	0.324979	-1.70303	4.0301	-0.422578	0.672604	0.958132	Cyp24a1	protein_coding	chr2:170482708-170497145	3560	0	0.649958	0.324979
ENSMUSG00000052033.11	529.94	0.405399	0.328764	1.2331	0.217538	0.958132	Pfdn4	protein_coding	chr2:170496428-170519123	2520	603.994	455.885	529.94
ENSMUSG00000085495.1	11.6702	0.421072	0.819349	0.513911	0.607314	0.958132	Gm16796	antisense	chr2:170499357-170511927	3172	13.4062	9.93417	11.6702
ENSMUSG00000027560.4	571.622	0.173224	0.418869	0.413551	0.679203	0.958132	Dok5	protein_coding	chr2:170731807-170879769	1768	606.024	537.22	571.622
ENSMUSG00000080955.1	2.27867	2.71905	2.1756	1.24979	0.211375	0.958132	Gm14263	processed_pseudogene	chr2:170954079-170954824	746	3.96625	0.591095	2.27867
PROMPT_ENSMUST00000028995.4	1.76616	0.880583	2.29737	0.383301	0.701496	0.958132	NA	NA	NA	NA	2.29126	1.24105	1.76616
ENSMUSG00000027495.4	236.78	0.537207	0.320561	1.67583	0.0937706	0.958132	Fam210b	protein_coding	chr2:172345565-172355749	3617	280.414	193.147	236.78
ENSMUSG00000027496.13	628.175	0.418538	0.366094	1.14325	0.252933	0.958132	Aurka	protein_coding	chr2:172356190-172370535	2531	718.831	537.519	628.175
ENSMUSG00000027498.12	1181.96	0.256253	0.308078	0.831779	0.405534	0.958132	Cstf1	protein_coding	chr2:172370681-172382448	3504	1286.79	1077.12	1181.96
ENSMUSG00000087633.1	1.39675	-3.81582	2.4183	-1.57789	0.11459	0.958132	Gm14455	processed_transcript	chr2:172425804-172440560	2146	0	2.7935	1.39675
ENSMUSG00000027502.9	2443.92	0.522647	0.326399	1.60125	0.109321	0.958132	Rtfdc1	protein_coding	chr2:172440556-172469908	2644	2881.93	2005.91	2443.92
ENSMUSG00000074569.4	41.8136	-0.253664	0.475538	-0.533425	0.593739	0.958132	Gcnt7	protein_coding	chr2:172450313-172458596	2220	38.2006	45.4267	41.8136
PROMPT_ENSMUST00000029007.2	23.4763	-0.815712	0.598239	-1.36352	0.172718	0.958132	NA	NA	NA	NA	17.0176	29.935	23.4763
ENSMUSG00000027505.2	6.15042	-1.27358	1.06054	-1.20088	0.2298	0.958132	Fam209	protein_coding	chr2:172472520-172474331	698	3.61452	8.68632	6.15042
ENSMUSG00000081344.5	469.956	0.175906	0.34388	0.511532	0.608978	0.958132	Gm14303	processed_pseudogene	chr2:172509521-172509691	171	498.665	441.247	469.956
ENSMUSG00000028640.9	0.879849	-3.15654	3.14802	-1.00271	0.316003	0.958132	Tfap2c	protein_coding	chr2:172549593-172558622	3679	0	1.7597	0.879849
ENSMUSG00000008999.7	0.683382	3.03831	3.46296	0.877374	0.380284	0.958132	Bmp7	protein_coding	chr2:172868012-172940321	4019	1.36676	0	0.683382
PROMPT_ENSMUST00000029013.7	1.14563	3.77196	3.21924	1.17169	0.24132	0.958132	NA	NA	NA	NA	2.29126	0	1.14563
ENSMUSG00000027509.9	2059.2	0.254169	0.315897	0.804595	0.421054	0.958132	Rae1	protein_coding	chr2:173000117-173015739	2554	2240.27	1878.13	2059.2
PROMPT_ENSMUST00000173393.5	0.613732	-2.63123	3.61316	-0.728234	0.46647	0.958132	NA	NA	NA	NA	0	1.22746	0.613732
ENSMUSG00000027510.15	112.788	0.21442	0.417504	0.513576	0.607548	0.958132	Rbm38	protein_coding	chr2:173020498-173034734	2869	121.253	104.323	112.788
ENSMUSG00000092596.1	0.728678	-2.88538	3.37538	-0.854831	0.392645	0.958132	Gm20490	processed_transcript	chr2:173022503-173022956	198	0	1.45736	0.728678
ENSMUSG00000087442.1	5.48874	0.704722	1.17018	0.602233	0.547019	0.958132	Gm14453	antisense	chr2:173025685-173034580	553	6.84209	4.13538	5.48874
ENSMUSG00000070495.9	2.60278	0.896908	1.62719	0.5512	0.581497	0.958132	Ctcfl	protein_coding	chr2:173093609-173119525	3217	3.37341	1.83215	2.60278
PROMPT_ENSMUST00000029017.5	4.88657	2.17992	1.74429	1.24975	0.211391	0.958132	NA	NA	NA	NA	7.99986	1.77329	4.88657
ENSMUSG00000027513.9	7.76345	0.556797	1.23134	0.452188	0.651133	0.958132	Pck1	protein_coding	chr2:173153048-173159273	3429	9.2039	6.32299	7.76345
ENSMUSG00000027514.12	72.5293	0.30849	0.421474	0.731932	0.46421	0.958132	Zbp1	protein_coding	chr2:173206612-173218923	3529	80.2574	64.8012	72.5293
ENSMUSG00000038400.13	4969.98	0.225646	0.283813	0.795051	0.426584	0.958132	Pmepa1	protein_coding	chr2:173224458-173276533	4913	5357.8	4582.16	4969.98
PROMPT_ENSMUST00000150185.1	0.301504	1.88758	4.05914	0.46502	0.641917	0.958132	NA	NA	NA	NA	0.603009	0	0.301504
ENSMUSG00000087600.1	6.0929	0.761857	1.05201	0.724195	0.468946	0.958132	Pmepa1os	antisense	chr2:173276698-173278428	680	7.68467	4.50113	6.0929
ENSMUSG00000055897.11	140.515	-0.40925	0.434179	-0.942585	0.345893	0.958132	Ppp4r1l-ps	transcribed_unprocessed_pseudogene	chr2:173579320-173659640	12025	120.578	160.452	140.515
PROMPT_ENSMUST00000073081.5	2.20219	-1.09305	1.74172	-0.627572	0.530284	0.958132	NA	NA	NA	NA	1.40363	3.00075	2.20219
ENSMUSG00000054455.4	3614.35	0.232599	0.292013	0.796538	0.425719	0.958132	Vapb	protein_coding	chr2:173737511-173784336	7131	3905.2	3323.51	3614.35
ENSMUSG00000082543.1	2.72504	-1.56704	1.78373	-0.878521	0.379661	0.958132	Gm14336	processed_pseudogene	chr2:173920352-173920826	475	1.36676	4.08331	2.72504
ENSMUSG00000081700.1	3.53892	1.52134	1.37011	1.11038	0.266834	0.958132	Atp5k-ps2	processed_pseudogene	chr2:173984482-173984691	210	5.25928	1.81856	3.53892
ENSMUSG00000027522.13	995.823	-0.575541	0.37032	-1.55417	0.120144	0.958132	Stx16	protein_coding	chr2:174076308-174099771	3962	799.503	1192.14	995.823
PROMPT_ENSMUST00000044415.13	4.0052	-1.44287	1.45173	-0.993897	0.320273	0.958132	NA	NA	NA	NA	2.16739	5.84301	4.0052
ENSMUSG00000039263.14	1173.48	0.619509	0.329121	1.88232	0.0597932	0.958132	Npepl1	protein_coding	chr2:174110349-174123070	2998	1421.7	925.251	1173.48
PROMPT_ENSMUST00000184218.1	0.324979	-1.70303	4.0301	-0.422578	0.672604	0.958132	NA	NA	NA	NA	0	0.649958	0.324979
ENSMUSG00000065521.1	2.90411	-0.673433	1.48753	-0.452718	0.650752	0.958132	Mir296	miRNA	chr2:174267047-174267125	79	2.2662	3.54203	2.90411
ENSMUSG00000086537.5	74.3684	-1.23091	0.489256	-2.51587	0.0118738	0.958132	Nespas	antisense	chr2:174281237-174295436	3143	44.2044	104.532	74.3684
ENSMUSG00000027523.17	440.99	0.92584	0.344032	2.69114	0.00712073	0.958132	Gnas	protein_coding	chr2:174284320-174346744	11186	577.868	304.111	440.99
ENSMUSG00000099106.1	2.51852	-3.62217	2.00867	-1.80327	0.071346	0.958132	Gm27899	misc_RNA	chr2:174286608-174286671	64	0.301504	4.73553	2.51852
ENSMUSG00000090625.1	2.40542	-2.68432	1.89088	-1.41961	0.15572	0.958132	Gm20721	protein_coding	chr2:174330319-174346712	1484	0.603009	4.20783	2.40542
ENSMUSG00000016253.10	890.17	0.362096	0.305006	1.18718	0.235158	0.958132	Nelfcd	protein_coding	chr2:174415804-174427502	2883	1001.38	778.96	890.17
ENSMUSG00000016256.10	10397.8	0.573199	0.34007	1.68553	0.0918854	0.958132	Ctsz	protein_coding	chr2:174427493-174439039	1441	12436.8	8358.92	10397.8
ENSMUSG00000082641.1	3.53781	0.958985	1.64738	0.582126	0.560482	0.958132	Rpl30-ps5	processed_pseudogene	chr2:174440929-174441289	361	4.69314	2.38248	3.53781
ENSMUSG00000016252.7	2912.78	0.6463	0.367433	1.75896	0.0785844	0.958132	Atp5e	protein_coding	chr2:174461072-174464105	1756	3554.65	2270.9	2912.78
ENSMUSG00000016257.13	1394.39	-0.303393	0.331637	-0.914834	0.360279	0.958132	Slmo2	protein_coding	chr2:174465067-174473081	1860	1248.11	1540.67	1394.39
ENSMUSG00000027524.7	0.295548	-1.58368	4.04056	-0.391946	0.695098	0.958132	Edn3	protein_coding	chr2:174760619-174784042	4113	0	0.591095	0.295548
ENSMUSG00000078906.7	0.439924	-2.15714	3.99718	-0.539665	0.589428	0.958132	Gm14444	protein_coding	chr2:175010241-175019248	2009	0	0.879849	0.439924
PROMPT_ENSMUST00000117051.1	1.50633	-1.90293	2.2039	-0.863434	0.387899	0.958132	NA	NA	NA	NA	0.603009	2.40966	1.50633
ENSMUSG00000078905.6	6.46888	0.661887	1.05012	0.630294	0.528502	0.958132	Gm14393	protein_coding	chr2:175061549-175067781	937	7.92931	5.00844	6.46888
ENSMUSG00000080888.3	6.60817	-0.902567	1.22108	-0.739156	0.459812	0.958132	Gm14387	unprocessed_pseudogene	chr2:175086501-175089918	2055	4.54255	8.67378	6.60817
ENSMUSG00000090093.6	65.3031	-0.274269	0.458001	-0.598839	0.54928	0.958132	Gm14399	protein_coding	chr2:175129493-175142012	2561	59.0209	71.5854	65.3031
PROMPT_ENSMUST00000128606.1	2.67101	-0.92432	2.00667	-0.460624	0.645068	0.958132	NA	NA	NA	NA	1.80903	3.53298	2.67101
ENSMUSG00000087588.1	0.381877	2.18233	4.03146	0.541326	0.588283	0.958132	Gm16355	processed_pseudogene	chr2:175153998-175154228	231	0.763755	0	0.381877
ENSMUSG00000078902.3	9.28914	-0.413094	0.963321	-0.428823	0.668052	0.958132	Gm14443	protein_coding	chr2:175166255-175175871	4859	7.91596	10.6623	9.28914
ENSMUSG00000078897.8	6.15695	-0.510911	1.01139	-0.505159	0.613447	0.958132	Gm4724	protein_coding	chr2:175422300-175435807	2631	5.09853	7.21538	6.15695
ENSMUSG00000078896.9	0.443321	-2.16722	3.99655	-0.542272	0.587631	0.958132	Gm8923	protein_coding	chr2:175469985-175482171	2325	0	0.886643	0.443321
ENSMUSG00000095545.5	0.63682	1.61486	3.29579	0.489977	0.62415	0.958132	Gm4245	protein_coding	chr2:175692223-175703646	1758	0.984886	0.288754	0.63682
ENSMUSG00000078889.9	0.984886	3.57049	3.01531	1.18412	0.236365	0.958132	Gm14288	protein_coding	chr2:175789357-175801093	3438	1.96977	0	0.984886
ENSMUSG00000078887.8	1.02154	1.31667	2.56148	0.514027	0.607233	0.958132	Gm6710	protein_coding	chr2:175869219-175881248	3440	1.46557	0.577507	1.02154
ENSMUSG00000089756.2	0.63682	1.61486	3.29579	0.489977	0.62415	0.958132	Gm8898	protein_coding	chr2:175918881-175931100	2988	0.984886	0.288754	0.63682
ENSMUSG00000095648.5	2.37485	0.681268	1.54604	0.440653	0.659465	0.958132	Gm2004	protein_coding	chr2:176141591-176149825	1753	2.93114	1.81856	2.37485
ENSMUSG00000078894.7	2.46698	0.785094	1.65508	0.474353	0.635248	0.958132	2210418O10Rik	protein_coding	chr2:176226569-176240328	3936	3.1154	1.81856	2.46698
ENSMUSG00000078878.7	105.565	0.201375	0.377001	0.53415	0.593238	0.958132	Gm14305	protein_coding	chr2:176708328-176721813	2500	112.867	98.2634	105.565
ENSMUSG00000078877.9	96.65	-0.165977	0.400873	-0.414039	0.678845	0.958132	Gm14295	protein_coding	chr2:176798612-176811223	3527	91.0008	102.299	96.65
ENSMUSG00000078875.8	2.87962	1.2059	1.76034	0.685039	0.493319	0.958132	Gm14419	protein_coding	chr2:177000956-177012787	2680	4.01992	1.73932	2.87962
ENSMUSG00000083111.1	1.19803	-3.5995	2.53513	-1.41985	0.155651	0.958132	Gm14421	unprocessed_pseudogene	chr2:177053516-177056838	1958	0	2.39607	1.19803
ENSMUSG00000081590.1	0.43313	-2.1368	3.99845	-0.534408	0.593059	0.958132	Gm14413	unprocessed_pseudogene	chr2:177167290-177172870	408	0	0.866261	0.43313
ENSMUSG00000083817.1	0.492443	2.57129	3.95548	0.650057	0.515655	0.958132	Gm14400	unprocessed_pseudogene	chr2:177225473-177228963	2135	0.984886	0	0.492443
ENSMUSG00000078868.3	3.77857	0.531638	1.30067	0.408742	0.682729	0.958132	Gm14412	protein_coding	chr2:177314520-177324307	1581	4.43866	3.11848	3.77857
ENSMUSG00000083619.3	49.7802	1.2302	0.598453	2.05564	0.0398173	0.958132	Gm14414	processed_pseudogene	chr2:177460275-177460847	573	69.8949	29.6656	49.7802
ENSMUSG00000078866.8	107.679	-0.359752	0.442954	-0.812166	0.416696	0.958132	Gm14420	protein_coding	chr2:177464733-177478129	2172	94.1488	121.21	107.679
ENSMUSG00000094786.1	55.4035	-0.73819	0.459534	-1.60639	0.108189	0.958132	Gm14403	protein_coding	chr2:177498215-177509763	1656	41.5555	69.2514	55.4035
ENSMUSG00000078864.8	20.7634	-0.437554	0.661955	-0.661002	0.508611	0.958132	Gm14322	protein_coding	chr2:177759288-177770472	1254	17.5955	23.9313	20.7634
ENSMUSG00000095362.5	145.969	0.184889	0.357264	0.517513	0.604798	0.958132	Gm14325	protein_coding	chr2:177831791-177840336	1616	155.294	136.644	145.969
ENSMUSG00000081574.1	1.69909	-4.09997	2.50409	-1.63731	0.101566	0.958132	Gm14429	unprocessed_pseudogene	chr2:177852152-177855503	2024	0	3.39818	1.69909
ENSMUSG00000082901.1	88.6676	0.880287	0.482714	1.82362	0.0682098	0.958132	Gm14323	processed_pseudogene	chr2:177892638-177893264	627	115.016	62.3192	88.6676
PROMPT_ENSMUST00000108935.5	0.879849	-3.15654	3.14802	-1.00271	0.316003	0.958132	NA	NA	NA	NA	0	1.7597	0.879849
ENSMUSG00000074519.9	129.412	-0.695187	0.512345	-1.35687	0.174821	0.958132	Etohi1	protein_coding	chr2:178023284-178034022	2145	98.5979	160.225	129.412
ENSMUSG00000097879.1	11.8471	-0.77378	0.962556	-0.803881	0.421466	0.958132	Gm26869	lincRNA	chr2:178023808-178028736	3523	8.65973	15.0344	11.8471
PROMPT_ENSMUST00000118761.1	0.301504	1.88758	4.05914	0.46502	0.641917	0.958132	NA	NA	NA	NA	0.603009	0	0.301504
ENSMUSG00000061897.5	15.5395	-0.829604	0.761093	-1.09002	0.275706	0.958132	Gm14292	processed_pseudogene	chr2:179177425-179177880	456	11.1235	19.9556	15.5395
PROMPT_ENSMUST00000117586.1	1.00836	1.1066	2.7704	0.399438	0.689571	0.958132	NA	NA	NA	NA	1.36676	0.649958	1.00836
ENSMUSG00000082850.1	0.295548	-1.58368	4.04056	-0.391946	0.695098	0.958132	Gm14299	processed_pseudogene	chr2:179993188-179993584	397	0	0.591095	0.295548
ENSMUSG00000039108.12	1580.01	0.134034	0.282229	0.474912	0.63485	0.958132	Lsm14b	protein_coding	chr2:180024987-180035465	2892	1653.44	1506.58	1580.01
ENSMUSG00000027566.12	5693.58	0.476434	0.346904	1.37339	0.169632	0.958132	Psma7	protein_coding	chr2:180036373-180042433	3072	6625.35	4761.8	5693.58
ENSMUSG00000039086.9	196.981	-0.731322	0.412954	-1.77095	0.0765687	0.958132	Ss18l1	protein_coding	chr2:180042509-180070201	4343	147.816	246.146	196.981
ENSMUSG00000039069.17	267.498	0.318057	0.338238	0.940336	0.347045	0.958132	Mtg2	protein_coding	chr2:180070588-180085902	5949	296.97	238.026	267.498
PROMPT_ENSMUST00000040668.8	3.37416	-1.2463	1.4926	-0.834989	0.403724	0.958132	NA	NA	NA	NA	1.96977	4.77855	3.37416
ENSMUSG00000039041.13	1987.5	0.460503	0.332193	1.38625	0.165671	0.958132	Adrm1	protein_coding	chr2:180171485-180176286	4457	2302.17	1672.83	1987.5
ENSMUSG00000015647.9	3603.46	0.27979	0.298445	0.937495	0.348504	0.958132	Lama5	protein_coding	chr2:180176373-180225859	11388	3951.71	3255.22	3603.46
ENSMUSG00000098735.1	0.288754	-1.55461	4.04323	-0.384496	0.700611	0.958132	Mir7005	miRNA	chr2:180179755-180179823	69	0	0.577507	0.288754
PROMPT_ENSMUST00000059080.6	0.400312	2.24194	4.02649	0.556798	0.577666	0.958132	NA	NA	NA	NA	0.800625	0	0.400312
ENSMUSG00000039001.10	13676.9	0.529676	0.343755	1.54085	0.123353	0.958132	Rps21	protein_coding	chr2:180257377-180258445	810	16159.9	11193.9	13676.9
ENSMUSG00000015627.5	2.52583	1.30491	2.0074	0.650051	0.515659	0.958132	Gata5	protein_coding	chr2:180325133-180334699	3277	3.60789	1.44377	2.52583
ENSMUSG00000056061.3	1.08369	3.69531	2.63591	1.40191	0.160942	0.958132	Gata5os	antisense	chr2:180332857-180340732	1678	2.16739	0	1.08369
ENSMUSG00000084843.1	3.51599	-1.17234	1.31831	-0.889273	0.373856	0.958132	B230312C02Rik	lincRNA	chr2:180370491-180385885	1703	2.16739	4.86458	3.51599
PROMPT_ENSMUST00000093635.1	0.904513	3.45444	3.48949	0.989957	0.322195	0.958132	NA	NA	NA	NA	1.80903	0	0.904513
PROMPT_ENSMUST00000083526.1	1.28639	3.95794	2.7495	1.43951	0.150005	0.958132	NA	NA	NA	NA	2.57278	0	1.28639
PROMPT_ENSMUST00000038259.10	3.80531	2.43041	1.59662	1.52222	0.127955	0.958132	NA	NA	NA	NA	6.42842	1.18219	3.80531
ENSMUSG00000038963.13	291.849	1.09609	0.500855	2.18843	0.028638	0.958132	Slco4a1	protein_coding	chr2:180456245-180474867	4799	397.584	186.114	291.849
ENSMUSG00000027568.7	1.08369	3.69531	2.63591	1.40191	0.160942	0.958132	Ntsr1	protein_coding	chr2:180499976-180544980	3917	2.16739	0	1.08369
PROMPT_ENSMUST00000169630.5	0.381877	2.18233	4.03146	0.541326	0.588283	0.958132	NA	NA	NA	NA	0.763755	0	0.381877
ENSMUSG00000027569.13	288.681	-0.249649	0.319602	-0.781124	0.43473	0.958132	Mrgbp	protein_coding	chr2:180581304-180586304	3499	263.664	313.697	288.681
PROMPT_ENSMUST00000029087.3	11.5041	-0.344967	0.819402	-0.420999	0.673756	0.958132	NA	NA	NA	NA	10.1469	12.8612	11.5041
ENSMUSG00000049401.10	2850.56	0.441992	0.301511	1.46592	0.14267	0.958132	Ogfr	protein_coding	chr2:180589245-180595836	2580	3283.95	2417.17	2850.56
ENSMUSG00000027570.13	15.0524	-0.370008	0.754357	-0.490494	0.623784	0.958132	Col9a3	protein_coding	chr2:180597790-180622189	3853	13.038	17.0668	15.0524
ENSMUSG00000038914.13	2690.45	-0.429794	0.398541	-1.07842	0.280847	0.958132	Dido1	protein_coding	chr2:180657964-180709999	13307	2292.37	3088.53	2690.45
ENSMUSG00000023393.13	48.1133	0.22512	0.483928	0.465193	0.641793	0.958132	Slc17a9	protein_coding	chr2:180725263-180742280	3200	51.9504	44.2763	48.1133
ENSMUSG00000038848.12	1877.16	0.172933	0.281333	0.614692	0.538758	0.958132	Ythdf1	protein_coding	chr2:180904377-180920949	3316	1989.52	1764.81	1877.16
PROMPT_ENSMUST00000108875.1	0.701817	3.07229	3.43012	0.895681	0.370423	0.958132	NA	NA	NA	NA	1.40363	0	0.701817
ENSMUSG00000038840.7	1.07094	1.40211	2.72626	0.514297	0.607044	0.958132	Birc7	protein_coding	chr2:180929023-180934010	1532	1.56438	0.577507	1.07094
ENSMUSG00000027574.13	57.3803	0.9855	0.588887	1.6735	0.0942298	0.958132	Nkain4	protein_coding	chr2:180934772-180954699	1239	76.3217	38.4388	57.3803
ENSMUSG00000087293.1	2.31144	3.72277	1.97969	1.88049	0.0600419	0.958132	Gm14341	antisense	chr2:180954464-180966812	667	4.29791	0.324979	2.31144
ENSMUSG00000027575.17	4066.69	0.344849	0.322182	1.07035	0.28446	0.958132	Arfgap1	protein_coding	chr2:180967225-180982526	5367	4550.57	3582.8	4066.69
ENSMUSG00000016356.15	45.4944	-0.391375	0.564984	-0.692718	0.488487	0.958132	Col20a1	protein_coding	chr2:180986535-181017540	4193	39.2897	51.699	45.4944
ENSMUSG00000027577.12	6.20986	2.50105	1.27236	1.96568	0.0493361	0.958132	Chrna4	protein_coding	chr2:181018380-181043546	5022	10.5287	1.89101	6.20986
ENSMUSG00000016346.15	0.400312	2.24194	4.02649	0.556798	0.577666	0.958132	Kcnq2	protein_coding	chr2:181075579-181135300	16273	0.800625	0	0.400312
PROMPT_ENSMUST00000122747.1	0.649958	-2.70905	3.96866	-0.682611	0.494853	0.958132	NA	NA	NA	NA	0	1.29992	0.649958
ENSMUSG00000016344.12	274.954	0.496946	0.362759	1.36991	0.170717	0.958132	Ppdpf	protein_coding	chr2:181187247-181188771	1336	321.959	227.949	274.954
ENSMUSG00000083993.1	0.295548	-1.58368	4.04056	-0.391946	0.695098	0.958132	Gm14398	processed_pseudogene	chr2:181216727-181217799	1073	0	0.591095	0.295548
ENSMUSG00000047841.8	3.75409	1.07362	1.27781	0.84021	0.400791	0.958132	BC051628	protein_coding	chr2:181220013-181222854	1475	5.09853	2.40966	3.75409
ENSMUSG00000027580.15	1617.22	0.229906	0.343408	0.669482	0.503188	0.958132	Helz2	protein_coding	chr2:181227615-181242027	11529	1745.85	1488.59	1617.22
ENSMUSG00000038705.11	816.572	0.30658	0.292412	1.04845	0.29443	0.958132	Gmeb2	protein_coding	chr2:181251449-181288035	4988	903.081	730.062	816.572
PROMPT_ENSMUST00000119008.1	31.3784	-1.08498	0.67698	-1.60268	0.109006	0.958132	NA	NA	NA	NA	19.9491	42.8077	31.3784
ENSMUSG00000027581.12	2.6711	1.02626	1.64245	0.624834	0.53208	0.958132	Stmn3	protein_coding	chr2:181306459-181314500	1136	3.59609	1.74611	2.6711
ENSMUSG00000038671.13	587.956	0.306961	0.313073	0.980476	0.326851	0.958132	Arfrp1	protein_coding	chr2:181357690-181365404	4320	650.379	525.534	587.956
ENSMUSG00000027582.14	792.197	0.19381	0.308113	0.629023	0.529334	0.958132	Zgpat	protein_coding	chr2:181364928-181383628	5624	845.431	738.962	792.197
ENSMUSG00000090077.7	301.698	-0.198919	0.3181	-0.625337	0.53175	0.958132	Lime1	protein_coding	chr2:181380078-181383628	2304	280.951	322.445	301.698
ENSMUSG00000055882.8	11.6352	0.664836	0.819185	0.811583	0.417031	0.958132	Abhd16b	protein_coding	chr2:181493206-181494980	1775	14.2841	8.98638	11.6352
ENSMUSG00000000827.16	2554.4	0.243351	0.291051	0.836111	0.403093	0.958132	Tpd52l2	protein_coding	chr2:181497142-181517966	4982	2769.4	2339.4	2554.4
ENSMUSG00000089917.5	1074.9	0.426451	0.329042	1.29604	0.194963	0.958132	Uckl1	protein_coding	chr2:181569149-181584892	4629	1232.76	917.041	1074.9
ENSMUSG00000010492.10	68.2267	-0.166427	0.419546	-0.396682	0.691602	0.958132	Uckl1os	antisense	chr2:181578480-181585170	2522	64.3485	72.105	68.2267
ENSMUSG00000002455.12	3360.07	0.132564	0.271836	0.487662	0.625789	0.958132	Prpf6	protein_coding	chr2:181591868-181655660	3859	3514.37	3205.76	3360.07
ENSMUSG00000046470.5	0.603009	2.87141	3.98461	0.720624	0.471141	0.958132	Sox18	protein_coding	chr2:181669836-181671640	1620	1.20602	0	0.603009
PROMPT_ENSMUST00000103042.7	4.43494	-1.01463	1.24476	-0.815121	0.415003	0.958132	NA	NA	NA	NA	2.96801	5.90187	4.43494
ENSMUSG00000002458.11	889.825	0.164882	0.287997	0.572512	0.566975	0.958132	Rgs19	protein_coding	chr2:181688419-181693977	2230	940.648	839.001	889.825
ENSMUSG00000045794.3	2.87282	-0.868321	1.57278	-0.552093	0.580885	0.958132	Lkaaear1	protein_coding	chr2:181696793-181698442	733	2.00664	3.739	2.87282
PROMPT_ENSMUST00000039551.8	171.714	-0.856454	0.394975	-2.16838	0.03013	0.958132	NA	NA	NA	NA	121.968	221.46	171.714
ENSMUSG00000038628.8	720.556	-0.317587	0.288154	-1.10214	0.2704	0.958132	Polr3k	protein_coding	chr2:181864337-181870830	3124	641.513	799.599	720.556
ENSMUSG00000069125.2	14.5233	0.898213	0.923276	0.972854	0.330626	0.958132	Rps24-ps2	processed_pseudogene	chr3:3791898-3792292	395	18.93	10.1165	14.5233
ENSMUSG00000094830.1	8.6395	1.65679	1.21942	1.35867	0.17425	0.958132	n-R5s194	rRNA	chr3:4338998-4339116	119	13.1549	4.12408	8.6395
ENSMUSG00000104073.1	0.324979	-1.70303	4.0301	-0.422578	0.672604	0.958132	Gm37029	processed_pseudogene	chr3:4504831-4505069	239	0	0.649958	0.324979
ENSMUSG00000104141.1	2.96511	0.559434	1.3977	0.400254	0.688969	0.958132	Gm6140	processed_pseudogene	chr3:4890266-4891231	966	3.53415	2.39607	2.96511
PROMPT_ENSMUST00000181749.1	2.78616	0.981509	1.61178	0.608962	0.54255	0.958132	NA	NA	NA	NA	3.6949	1.87742	2.78616
ENSMUSG00000096922.1	2.21195	-1.88994	2.10705	-0.896959	0.369741	0.958132	Gm17308	lincRNA	chr3:5090276-5094776	1997	0.904513	3.5194	2.21195
ENSMUSG00000086224.6	15.4659	-0.838806	0.717839	-1.16851	0.242599	0.958132	2700069I18Rik	antisense	chr3:5177586-5220841	1138	11.1134	19.8185	15.4659
ENSMUSG00000103881.1	11.696	-0.849835	0.770304	-1.10325	0.26992	0.958132	Gm10748	TEC	chr3:5212838-5215216	2379	8.31119	15.0807	11.696
ENSMUSG00000025255.16	3130.54	-0.397756	0.483855	-0.822056	0.411045	0.958132	Zfhx4	protein_coding	chr3:5218526-5415857	15737	2701.44	3559.64	3130.54
ENSMUSG00000093557.1	0.400312	2.24194	4.02649	0.556798	0.577666	0.958132	4930555M17Rik	lincRNA	chr3:5512995-5515333	402	0.800625	0	0.400312
ENSMUSG00000040374.11	720.983	-0.323142	0.330431	-0.977943	0.328102	0.958132	Pex2	protein_coding	chr3:5560188-5576239	2270	640.349	801.618	720.983
ENSMUSG00000103848.1	0.381877	2.18233	4.03146	0.541326	0.588283	0.958132	Gm17934	processed_pseudogene	chr3:6137823-6138244	422	0.763755	0	0.381877
ENSMUSG00000103852.1	0.295548	-1.58368	4.04056	-0.391946	0.695098	0.958132	Gm18658	processed_pseudogene	chr3:6378332-6378601	270	0	0.591095	0.295548
ENSMUSG00000027499.10	422.572	-0.550727	0.3945	-1.39601	0.162711	0.958132	Pkia	protein_coding	chr3:7366669-7445366	3721	342.659	502.485	422.572
ENSMUSG00000102268.1	0.295548	-1.58368	4.04056	-0.391946	0.695098	0.958132	Gm8826	processed_pseudogene	chr3:7454521-7455539	948	0	0.591095	0.295548
ENSMUSG00000088484.1	0.381877	2.18233	4.03146	0.541326	0.588283	0.958132	Gm23592	snoRNA	chr3:7501904-7502020	117	0.763755	0	0.381877
ENSMUSG00000043542.10	562.154	-0.500228	0.369161	-1.35504	0.175405	0.958132	Zc2hc1a	protein_coding	chr3:7503483-7553836	3508	465.427	658.88	562.154
ENSMUSG00000040329.12	25.2689	-0.505984	0.709051	-0.713608	0.47547	0.958132	Il7	protein_coding	chr3:7569994-7613760	5664	20.8066	29.7313	25.2689
ENSMUSG00000103921.1	1.49358	-3.91802	2.34145	-1.67333	0.0942624	0.958132	Gm5841	processed_pseudogene	chr3:8327531-8329707	2177	0	2.98716	1.49358
ENSMUSG00000027500.10	33.079	-0.328979	0.509954	-0.645114	0.518853	0.958132	Stmn2	protein_coding	chr3:8509360-8561606	5602	29.3452	36.8129	33.079
ENSMUSG00000040289.6	101.966	0.264462	0.452782	0.584081	0.559166	0.958132	Hey1	protein_coding	chr3:8663359-8667256	3265	111.297	92.6343	101.966
PROMPT_ENSMUST00000192187.1	0.295548	-1.58368	4.04056	-0.391946	0.695098	0.958132	NA	NA	NA	NA	0	0.591095	0.295548
ENSMUSG00000103256.1	0.683382	3.03831	3.46296	0.877374	0.380284	0.958132	Gm37647	TEC	chr3:8743682-8746824	3143	1.36676	0	0.683382
ENSMUSG00000040269.5	432.411	0.451308	0.355525	1.26941	0.204294	0.958132	Mrps28	protein_coding	chr3:8802146-8923918	783	499.626	365.196	432.411
ENSMUSG00000081657.1	9.91677	-0.562467	0.940533	-0.598031	0.54982	0.958132	Gm15466	processed_pseudogene	chr3:8882238-8882570	333	7.95283	11.8807	9.91677
ENSMUSG00000027506.13	853.123	-0.243427	0.314792	-0.773297	0.439347	0.958132	Tpd52	protein_coding	chr3:8925593-9004723	7487	781.194	925.052	853.123
ENSMUSG00000103011.1	0.939181	2.26444	2.89395	0.782473	0.433937	0.958132	Gm8860	processed_pseudogene	chr3:9072767-9073211	445	1.58281	0.295548	0.939181
PROMPT_ENSMUST00000155203.1	4.7563	1.12475	1.17955	0.953544	0.340315	0.958132	NA	NA	NA	NA	6.53903	2.97357	4.7563
ENSMUSG00000069114.8	274.833	-0.350858	0.432225	-0.811749	0.416936	0.958132	Zbtb10	protein_coding	chr3:9250602-9285333	7414	241.364	308.302	274.833
PROMPT_ENSMUST00000157604.1	0.452257	2.46208	4.00979	0.614017	0.539204	0.958132	NA	NA	NA	NA	0.904513	0	0.452257
ENSMUSG00000040209.10	887.084	-0.748028	0.51076	-1.46454	0.143046	0.958132	Zfp704	protein_coding	chr3:9427020-9610085	15255	661.887	1112.28	887.084
ENSMUSG00000103485.1	6.50693	-0.841243	1.15177	-0.730392	0.465151	0.958132	Gm38001	TEC	chr3:9496168-9499928	3761	4.61629	8.39757	6.50693
PROMPT_ENSMUST00000195844.1	0.301504	1.88758	4.05914	0.46502	0.641917	0.958132	NA	NA	NA	NA	0.603009	0	0.301504
ENSMUSG00000027508.13	726.883	-0.357367	0.470314	-0.759847	0.447346	0.958132	Pag1	protein_coding	chr3:9687479-9833679	9580	637.117	816.649	726.883
ENSMUSG00000089794.1	2.78926	-2.70091	1.8251	-1.47987	0.138908	0.958132	Gm16337	lincRNA	chr3:9757607-9786142	917	0.763755	4.81477	2.78926
ENSMUSG00000088004.1	1.54467	-2.81325	2.43631	-1.15472	0.248205	0.958132	Gm24786	rRNA	chr3:9829620-9829728	109	0.381877	2.70746	1.54467
PROMPT_ENSMUST00000029046.8	1.33902	-1.26773	2.52145	-0.502778	0.61512	0.958132	NA	NA	NA	NA	0.800625	1.87742	1.33902
ENSMUSG00000027533.10	2792.22	0.771524	0.368143	2.09572	0.0361071	0.958132	Fabp5	protein_coding	chr3:10012548-10016607	3567	3521.58	2062.85	2792.22
ENSMUSG00000104000.1	2.09709	1.17381	2.15786	0.54397	0.586462	0.958132	Gm38335	lincRNA	chr3:10022311-10025539	1789	2.89427	1.29992	2.09709
ENSMUSG00000049230.8	40.0394	-0.405829	0.572593	-0.708756	0.478476	0.958132	Gm9833	protein_coding	chr3:10088110-10092565	1830	34.3135	45.7653	40.0394
PROMPT_ENSMUST00000193088.1	0.301504	1.88758	4.05914	0.46502	0.641917	0.958132	NA	NA	NA	NA	0.603009	0	0.301504
ENSMUSG00000027530.13	0.53263	2.67373	3.84012	0.696263	0.486264	0.958132	Fabp12	protein_coding	chr3:10244209-10301183	2787	1.06526	0	0.53263
PROMPT_ENSMUST00000194572.2	4.2325	-1.8084	1.53635	-1.17708	0.239164	0.958132	NA	NA	NA	NA	1.80903	6.65597	4.2325
ENSMUSG00000103592.1	0.584301	-2.56665	3.67879	-0.697691	0.485371	0.958132	Gm38364	processed_pseudogene	chr3:10309048-10309226	179	0	1.1686	0.584301
ENSMUSG00000027531.14	836.566	-0.601687	0.372367	-1.61584	0.106128	0.958132	Impa1	protein_coding	chr3:10311956-10331439	5437	664.349	1008.78	836.566
ENSMUSG00000058921.3	1.30986	1.64406	2.52641	0.650749	0.515209	0.958132	Slc10a5	protein_coding	chr3:10331734-10335656	3923	1.96977	0.649958	1.30986
ENSMUSG00000039795.12	114.787	-0.286419	0.438921	-0.652554	0.514044	0.958132	Zfand1	protein_coding	chr3:10339953-10351317	6267	103.257	126.317	114.787
PROMPT_ENSMUST00000029049.6	1.02381	-2.18601	2.77316	-0.788275	0.430536	0.958132	NA	NA	NA	NA	0.301504	1.74611	1.02381
ENSMUSG00000027536.6	99.8825	-0.380839	0.502822	-0.757402	0.448809	0.958132	Chmp4c	protein_coding	chr3:10366907-10428856	10087	86.613	113.152	99.8825
ENSMUSG00000027534.14	285.942	-0.273572	0.405146	-0.675242	0.499522	0.958132	Snx16	protein_coding	chr3:10417817-10440102	2632	258.7	313.185	285.942
ENSMUSG00000095289.1	0.306866	-1.63023	4.03638	-0.403884	0.686298	0.958132	Gm22547	miRNA	chr3:11154337-11154437	101	0	0.613732	0.306866
ENSMUSG00000095661.1	1.06526	3.67369	2.93972	1.24967	0.211419	0.958132	Gm8935	transcribed_processed_pseudogene	chr3:12855836-12858633	2798	2.13052	0	1.06526
ENSMUSG00000103735.1	59.9194	0.506523	0.429828	1.17843	0.238625	0.958132	Gm38317	processed_pseudogene	chr3:12975359-12975701	343	70.4048	49.4341	59.9194
ENSMUSG00000103856.1	0.288754	-1.55461	4.04323	-0.384496	0.700611	0.958132	Gm2474	processed_pseudogene	chr3:13749954-13750512	559	0	0.577507	0.288754
ENSMUSG00000102891.1	0.295548	-1.58368	4.04056	-0.391946	0.695098	0.958132	Gm19114	processed_pseudogene	chr3:13838875-13840231	1357	0	0.591095	0.295548
PROMPT_ENSMUST00000157921.1	0.301504	1.88758	4.05914	0.46502	0.641917	0.958132	NA	NA	NA	NA	0.603009	0	0.301504
ENSMUSG00000088546.1	0.295548	-1.58368	4.04056	-0.391946	0.695098	0.958132	Gm25981	misc_RNA	chr3:13845686-13845980	295	0	0.591095	0.295548
ENSMUSG00000039717.13	2.85299	-2.67843	2.00537	-1.33563	0.181671	0.958132	Ralyl	protein_coding	chr3:13946393-14182287	1998	0.800625	4.90535	2.85299
ENSMUSG00000027550.12	322.096	-0.18215	0.39301	-0.463474	0.643024	0.958132	Lrrcc1	protein_coding	chr3:14533788-14572658	7475	301.612	342.579	322.096
ENSMUSG00000090300.1	3.7116	-1.57573	1.79028	-0.880162	0.378771	0.958132	Gm17119	transcribed_processed_pseudogene	chr3:14564402-14564681	280	1.80903	5.61417	3.7116
ENSMUSG00000027552.12	133.468	-0.353084	0.374721	-0.942259	0.34606	0.958132	E2f5	protein_coding	chr3:14578641-14606309	1782	117.07	149.865	133.468
ENSMUSG00000078784.6	539.507	0.326343	0.310445	1.05121	0.293163	0.958132	1810022K09Rik	protein_coding	chr3:14606284-14611285	1753	600.357	478.658	539.507
ENSMUSG00000097790.1	3.24238	1.37064	1.50881	0.908423	0.363655	0.958132	Gm16399	processed_pseudogene	chr3:14802356-14802574	219	4.67978	1.80497	3.24238
ENSMUSG00000027559.5	13.9643	-1.76435	0.771858	-2.28585	0.022263	0.958132	Car3	protein_coding	chr3:14863512-14872523	2865	6.34142	21.5872	13.9643
ENSMUSG00000098186.1	0.381877	2.18233	4.03146	0.541326	0.588283	0.958132	Gm7132	processed_pseudogene	chr3:14973569-14974552	984	0.763755	0	0.381877
ENSMUSG00000103912.1	0.324979	-1.70303	4.0301	-0.422578	0.672604	0.958132	Gm33819	lincRNA	chr3:15153065-15171442	1221	0	0.649958	0.324979
ENSMUSG00000095028.4	1.28016	-1.18502	2.55171	-0.464402	0.64236	0.958132	Sirpb1b	protein_coding	chr3:15495751-15575065	2877	0.800625	1.7597	1.28016
ENSMUSG00000074677.9	4.44316	0.967387	1.18172	0.818623	0.413001	0.958132	Sirpb1c	protein_coding	chr3:15795145-15848528	3682	5.89916	2.98716	4.44316
ENSMUSG00000047213.12	2167.77	-0.404813	0.409075	-0.989582	0.322379	0.958132	Ythdf3	protein_coding	chr3:16183212-16217037	5363	1865.38	2470.15	2167.77
ENSMUSG00000103351.1	0.295548	-1.58368	4.04056	-0.391946	0.695098	0.958132	Gm6350	processed_pseudogene	chr3:17269456-17270794	1339	0	0.591095	0.295548
ENSMUSG00000082896.1	38.1085	-0.27309	0.667066	-0.40939	0.682254	0.958132	Gm5844	processed_pseudogene	chr3:18008806-18010996	2191	34.4373	41.7796	38.1085
PROMPT_ENSMUST00000026120.7	56.7795	0.371971	0.504759	0.736927	0.461167	0.958132	NA	NA	NA	NA	64.0685	49.4905	56.7795
ENSMUSG00000025128.7	79.2856	0.2405	0.493179	0.487653	0.625796	0.958132	Bhlhe22	protein_coding	chr3:18054174-18057517	3344	85.8651	72.7061	79.2856
PROMPT_ENSMUST00000178937.1	3.68352	-1.96308	1.5785	-1.24363	0.213635	0.958132	NA	NA	NA	NA	1.52751	5.83952	3.68352
ENSMUSG00000096391.1	154.657	0.646207	0.456025	1.41704	0.15647	0.958132	Gm23686	snRNA	chr3:18177462-18177625	164	188.872	120.442	154.657
ENSMUSG00000102886.1	0.916074	-3.20992	3.10609	-1.03343	0.301404	0.958132	Gm30667	lincRNA	chr3:18341667-18461254	870	0	1.83215	0.916074
PROMPT_ENSMUST00000198338.1	0.324979	-1.70303	4.0301	-0.422578	0.672604	0.958132	NA	NA	NA	NA	0	0.649958	0.324979
ENSMUSG00000104091.1	0.649958	-2.70905	3.96866	-0.682611	0.494853	0.958132	Gm37317	processed_pseudogene	chr3:18609808-18610831	1024	0	1.29992	0.649958
ENSMUSG00000104918.1	16.9004	-0.454729	0.747631	-0.608227	0.543037	0.958132	RP23-427B4.2	TEC	chr3:18622162-18626141	3980	14.1704	19.6304	16.9004
ENSMUSG00000027599.9	889.53	-0.523511	0.33371	-1.56876	0.116704	0.958132	Armc1	protein_coding	chr3:19131402-19163065	3673	729.663	1049.4	889.53
ENSMUSG00000027601.11	1088.1	-0.297046	0.300515	-0.988458	0.322928	0.958132	Mtfr1	protein_coding	chr3:19187327-19220817	4372	976.433	1199.78	1088.1
ENSMUSG00000069094.10	585.17	-0.559819	0.351421	-1.59301	0.111157	0.958132	Pde7a	protein_coding	chr3:19223108-19311322	7748	472.789	697.551	585.17
PROMPT_ENSMUST00000158524.1	0.381877	2.18233	4.03146	0.541326	0.588283	0.958132	NA	NA	NA	NA	0.763755	0	0.381877
ENSMUSG00000096211.1	131.958	0.601847	0.459102	1.31092	0.189884	0.958132	Gm23330	snRNA	chr3:19560253-19560416	164	159.226	104.691	131.958
ENSMUSG00000084339.1	0.400312	2.24194	4.02649	0.556798	0.577666	0.958132	Gm6141	processed_pseudogene	chr3:19584791-19585538	695	0.800625	0	0.400312
ENSMUSG00000082766.1	127.67	0.337393	0.48932	0.689515	0.490499	0.958132	1700064H15Rik	protein_coding	chr3:19610368-19628677	394	142.641	112.698	127.67
ENSMUSG00000060913.6	0.324979	-1.70303	4.0301	-0.422578	0.672604	0.958132	Trim55	protein_coding	chr3:19644474-19692421	2659	0	0.649958	0.324979
PROMPT_ENSMUST00000197778.1	0.381877	2.18233	4.03146	0.541326	0.588283	0.958132	NA	NA	NA	NA	0.763755	0	0.381877
ENSMUSG00000048106.5	205.973	-0.490325	0.424158	-1.156	0.247683	0.958132	4632415L05Rik	lincRNA	chr3:19894886-19898984	4099	171.099	240.848	205.973
PROMPT_ENSMUST00000194901.1	0.978929	1.20919	2.7989	0.432021	0.665726	0.958132	NA	NA	NA	NA	1.36676	0.591095	0.978929
ENSMUSG00000103781.1	0.381877	2.18233	4.03146	0.541326	0.588283	0.958132	Gm37523	processed_pseudogene	chr3:19913796-19914355	412	0.763755	0	0.381877
PROMPT_ENSMUST00000194477.1	3.28867	-3.17487	1.71827	-1.84771	0.0646441	0.958132	NA	NA	NA	NA	0.603009	5.97433	3.28867
ENSMUSG00000104031.1	0.886643	-3.16612	3.52992	-0.896938	0.369752	0.958132	Gm17771	processed_pseudogene	chr3:19934242-19935388	1147	0	1.77329	0.886643
ENSMUSG00000003617.14	160.021	-0.264077	0.473409	-0.55782	0.576967	0.958132	Cp	protein_coding	chr3:19957054-20009145	9566	145.37	174.672	160.021
ENSMUSG00000027615.12	365.98	-0.772375	0.397983	-1.94072	0.0522918	0.958132	Hps3	protein_coding	chr3:19995945-20035315	9103	270.009	461.95	365.98
PROMPT_ENSMUST00000002502.9	6.69185	-1.33967	1.35712	-0.98714	0.323574	0.958132	NA	NA	NA	NA	3.81877	9.56493	6.69185
ENSMUSG00000002428.10	516.727	-0.566434	0.46522	-1.21756	0.22339	0.958132	Hltf	protein_coding	chr3:20057811-20118490	5931	416.333	617.121	516.727
ENSMUSG00000001865.2	0.400312	2.24194	4.02649	0.556798	0.577666	0.958132	Cpa3	protein_coding	chr3:20215620-20242181	1517	0.800625	0	0.400312
ENSMUSG00000011463.5	3.29101	1.41083	1.49469	0.943894	0.345224	0.958132	Cpb1	protein_coding	chr3:20248264-20275733	3284	4.77704	1.80497	3.29101
PROMPT_ENSMUST00000117148.1	0.763755	3.18655	3.72891	0.854553	0.392799	0.958132	NA	NA	NA	NA	1.52751	0	0.763755
ENSMUSG00000039617.8	30.9339	0.22251	0.543637	0.409299	0.68232	0.958132	Gm7488	processed_pseudogene	chr3:21049565-21050248	684	33.295	28.5727	30.9339
ENSMUSG00000027630.11	978.126	-0.465595	0.478567	-0.972894	0.330606	0.958132	Tbl1xr1	protein_coding	chr3:22076652-22216594	8903	821.401	1134.85	978.126
ENSMUSG00000103293.1	6.54342	-1.12082	1.06693	-1.05051	0.293486	0.958132	Gm5842	processed_pseudogene	chr3:22080494-22081115	622	4.09366	8.99317	6.54342
PROMPT_ENSMUST00000157150.1	1.77212	2.18694	2.31349	0.945299	0.344506	0.958132	NA	NA	NA	NA	2.89427	0.649958	1.77212
ENSMUSG00000087775.1	2.34542	0.71799	1.68592	0.425874	0.6702	0.958132	Rprl2	ribozyme	chr3:22251374-22251663	290	2.93114	1.7597	2.34542
PROMPT_ENSMUST00000192825.1	0.295548	-1.58368	4.04056	-0.391946	0.695098	0.958132	NA	NA	NA	NA	0	0.591095	0.295548
ENSMUSG00000103275.1	0.301504	1.88758	4.05914	0.46502	0.641917	0.958132	Gm36983	unprocessed_pseudogene	chr3:23072419-23074921	1102	0.603009	0	0.301504
PROMPT_ENSMUST00000195835.1	0.584301	-2.56665	3.67879	-0.697691	0.485371	0.958132	NA	NA	NA	NA	0	1.1686	0.584301
PROMPT_ENSMUST00000077389.7	1.91168	-2.03699	2.02705	-1.00491	0.314942	0.958132	NA	NA	NA	NA	0.763755	3.05961	1.91168
ENSMUSG00000057036.7	287.59	0.517131	0.403483	1.28167	0.199959	0.958132	Gm7536	processed_pseudogene	chr3:24333068-24333511	444	338.627	236.554	287.59
PROMPT_ENSMUST00000157490.1	2.42157	-1.51464	1.79402	-0.844268	0.39852	0.958132	NA	NA	NA	NA	1.20602	3.63712	2.42157
ENSMUSG00000105009.1	2.14354	-4.43566	2.07383	-2.13888	0.0324455	0.958132	RP23-152K14.2	processed_pseudogene	chr3:25007423-25007705	283	0	4.28708	2.14354
PROMPT_ENSMUST00000194368.1	34.6401	-0.661096	0.610086	-1.08361	0.278537	0.958132	NA	NA	NA	NA	26.7159	42.5643	34.6401
ENSMUSG00000102876.1	1.01208	1.191	2.56435	0.464445	0.642329	0.958132	Gm37136	TEC	chr3:25144068-25144261	194	1.40363	0.620526	1.01208
ENSMUSG00000063887.11	4.88555	-0.642273	1.3556	-0.473792	0.635648	0.958132	Nlgn1	protein_coding	chr3:25426215-26332460	13422	3.85564	5.91546	4.88555
ENSMUSG00000104295.1	0.295548	-1.58368	4.04056	-0.391946	0.695098	0.958132	Gm6197	processed_pseudogene	chr3:25731243-25731696	454	0	0.591095	0.295548
PROMPT_ENSMUST00000194574.1	0.295548	-1.58368	4.04056	-0.391946	0.695098	0.958132	NA	NA	NA	NA	0	0.591095	0.295548
ENSMUSG00000102908.1	2.42496	1.65212	1.85481	0.890721	0.373079	0.958132	Gm7558	processed_pseudogene	chr3:27046789-27047953	1165	3.6949	1.15501	2.42496
ENSMUSG00000027699.17	335.588	-0.641865	0.43229	-1.4848	0.137596	0.958132	Ect2	protein_coding	chr3:27097222-27153878	5386	261.886	409.289	335.588
ENSMUSG00000087742.1	1.21758	-1.52763	2.60438	-0.58656	0.557499	0.958132	Gm25152	snoRNA	chr3:27108982-27109095	114	0.603009	1.83215	1.21758
ENSMUSG00000027698.12	563.556	-0.299746	0.377064	-0.794946	0.426645	0.958132	Nceh1	protein_coding	chr3:27182965-27284608	5253	505	622.112	563.556
ENSMUSG00000102186.1	1.07177	-3.43558	2.63655	-1.30306	0.192555	0.958132	Gm37191	processed_pseudogene	chr3:27278060-27278447	388	0	2.14354	1.07177
ENSMUSG00000039304.9	8.5956	1.10386	1.17221	0.941694	0.346349	0.958132	Tnfsf10	protein_coding	chr3:27317028-27342427	5266	11.6948	5.49644	8.5956
ENSMUSG00000051136.1	9.4239	1.05093	0.964691	1.08939	0.275981	0.958132	Ghsr	protein_coding	chr3:27371351-27378010	4433	12.6561	6.19168	9.4239
ENSMUSG00000039286.10	8952.21	-0.403301	0.397047	-1.01575	0.309747	0.958132	Fndc3b	protein_coding	chr3:27416162-27711307	11485	7708.74	10195.7	8952.21
ENSMUSG00000106625.1	22.0846	-1.26947	0.65708	-1.93199	0.0533608	0.958132	RP24-62O16.3	TEC	chr3:27546641-27547869	1229	12.8537	31.3154	22.0846
ENSMUSG00000043164.3	0.381877	2.18233	4.03146	0.541326	0.588283	0.958132	Tmem212	protein_coding	chr3:27866066-27896368	716	0.763755	0	0.381877
PROMPT_ENSMUST00000120834.5	4.9145	-0.706374	1.18049	-0.598373	0.549591	0.958132	NA	NA	NA	NA	3.76864	6.06036	4.9145
ENSMUSG00000027695.14	395.125	-0.309783	0.384396	-0.805896	0.420303	0.958132	Pld1	protein_coding	chr3:27938695-28133362	12961	352.628	437.623	395.125
ENSMUSG00000027692.14	637.953	-0.521116	0.443001	-1.17633	0.239462	0.958132	Tnik	protein_coding	chr3:28263214-28675858	19282	523.693	752.213	637.953
ENSMUSG00000103420.1	2.69841	-4.77079	1.93276	-2.46838	0.0135726	0.958132	Gm37537	TEC	chr3:28324357-28326094	1738	0	5.39682	2.69841
PROMPT_ENSMUST00000029240.11	0.80071	-1.74432	3.35926	-0.519258	0.603581	0.958132	NA	NA	NA	NA	0.301504	1.29992	0.80071
ENSMUSG00000027690.11	4.92673	1.17796	1.40268	0.839794	0.401024	0.958132	Slc2a2	protein_coding	chr3:28697903-28731359	5755	6.79384	3.05961	4.92673
ENSMUSG00000070522.4	6.97967	-1.37144	1.15434	-1.18807	0.234804	0.958132	Gm6505	processed_pseudogene	chr3:28764713-28765360	648	3.81567	10.1437	6.97967
ENSMUSG00000050192.8	509.96	-0.490368	0.43306	-1.13233	0.257495	0.958132	Eif5a2	protein_coding	chr3:28781276-28798846	5027	423.936	595.985	509.96
ENSMUSG00000103827.1	0.381877	2.18233	4.03146	0.541326	0.588283	0.958132	Gm32950	lincRNA	chr3:28802804-28805336	232	0.763755	0	0.381877
ENSMUSG00000039221.8	667.376	0.394661	0.323991	1.21812	0.223177	0.958132	Rpl22l1	protein_coding	chr3:28805436-28807424	1989	758.231	576.521	667.376
ENSMUSG00000063600.12	1.29887	1.76355	2.53661	0.695237	0.486907	0.958132	Egfem1	protein_coding	chr3:29082023-29691209	4177	2.00664	0.591095	1.29887
PROMPT_ENSMUST00000191640.1	0.324979	-1.70303	4.0301	-0.422578	0.672604	0.958132	NA	NA	NA	NA	0	0.649958	0.324979
ENSMUSG00000027684.14	1045.46	-0.302715	0.470354	-0.643589	0.519842	0.958132	Mecom	protein_coding	chr3:29951296-30548008	12427	935.976	1154.95	1045.46
ENSMUSG00000085702.6	20.2805	-1.0821	0.701844	-1.54179	0.123124	0.958132	Mecomos	antisense	chr3:30012379-30054808	6253	12.8773	27.6838	20.2805
ENSMUSG00000104486.1	13.4901	-1.90481	0.913275	-2.08569	0.0370064	0.958132	Gm38066	TEC	chr3:30160253-30161886	1634	5.60118	21.3789	13.4901
ENSMUSG00000102460.1	17.0964	-1.40084	0.87635	-1.5985	0.109932	0.958132	Gm38197	TEC	chr3:30225573-30227694	2122	9.26273	24.93	17.0964
ENSMUSG00000069074.2	3.68526	-2.25664	1.57275	-1.43484	0.151333	0.958132	Gm10258	TEC	chr3:30267825-30269947	2123	1.20602	6.1645	3.68526
ENSMUSG00000103870.1	4.19144	-2.34186	1.52944	-1.53119	0.125723	0.958132	Gm38362	TEC	chr3:30272322-30274385	2064	1.36676	7.01612	4.19144
ENSMUSG00000104079.1	10.0783	-1.29392	1.06032	-1.22031	0.222347	0.958132	Gm37024	TEC	chr3:30488426-30489293	868	5.74857	14.4081	10.0783
ENSMUSG00000103738.1	19.088	-2.06116	0.838714	-2.45753	0.0139897	0.958132	Gm37652	TEC	chr3:30501719-30503813	2095	7.27608	30.8998	19.088
ENSMUSG00000102256.1	0.295548	-1.58368	4.04056	-0.391946	0.695098	0.958132	Gm38258	lincRNA	chr3:30552697-30564243	675	0	0.591095	0.295548
ENSMUSG00000037737.6	0.324979	-1.70303	4.0301	-0.422578	0.672604	0.958132	Actrt3	protein_coding	chr3:30597073-30599939	1961	0	0.649958	0.324979
ENSMUSG00000037730.11	626.72	-0.243227	0.347244	-0.70045	0.483646	0.958132	Mynn	protein_coding	chr3:30602065-30619873	6764	573.86	679.581	626.72
ENSMUSG00000027702.7	1.0593	1.3523	3.02858	0.446514	0.655226	0.958132	Lrrc34	protein_coding	chr3:30624267-30647869	1891	1.52751	0.591095	1.0593
ENSMUSG00000027706.8	2265.95	-0.550257	0.4777	-1.15189	0.249367	0.958132	Sec62	protein_coding	chr3:30792875-30821263	4343	1838.71	2693.19	2265.95
ENSMUSG00000037661.12	20.0667	-0.398656	0.713787	-0.558508	0.576497	0.958132	Gpr160	protein_coding	chr3:30855950-30897192	4227	17.1987	22.9347	20.0667
ENSMUSG00000037652.13	1782.32	-0.641154	0.486181	-1.31875	0.187252	0.958132	Phc3	protein_coding	chr3:30899371-30969415	17485	1392.39	2172.25	1782.32
ENSMUSG00000102369.1	1.72631	1.55522	2.1078	0.737838	0.460613	0.958132	9530022L04Rik	TEC	chr3:30957329-30957638	310	2.57278	0.879849	1.72631
PROMPT_ENSMUST00000193442.1	0.381877	2.18233	4.03146	0.541326	0.588283	0.958132	NA	NA	NA	NA	0.763755	0	0.381877
ENSMUSG00000037643.12	2106.4	-0.690775	0.427369	-1.61634	0.10602	0.958132	Prkci	protein_coding	chr3:30995747-31052959	5551	1611.27	2601.53	2106.4
ENSMUSG00000027660.14	2041.85	-0.580151	0.437822	-1.32508	0.185143	0.958132	Skil	protein_coding	chr3:31095058-31122577	9694	1636.49	2447.21	2041.85
PROMPT_ENSMUST00000046174.7	5.05016	2.09968	1.43681	1.46135	0.14392	0.958132	NA	NA	NA	NA	8.15044	1.94987	5.05016
ENSMUSG00000037625.7	15.5414	-0.389782	0.793102	-0.491466	0.623097	0.958132	Cldn11	protein_coding	chr3:31149920-31164324	1870	13.383	17.6999	15.5414
ENSMUSG00000069072.7	3.56888	-1.46499	1.4837	-0.987395	0.323449	0.958132	Slc7a14	protein_coding	chr3:31202858-31310378	9829	1.92782	5.20995	3.56888
ENSMUSG00000103998.1	0.53263	2.67373	3.84012	0.696263	0.486264	0.958132	Gm38025	lincRNA	chr3:31341012-31345280	2308	1.06526	0	0.53263
ENSMUSG00000102825.1	0.324979	-1.70303	4.0301	-0.422578	0.672604	0.958132	Gm36990	TEC	chr3:32371578-32372989	1412	0	0.649958	0.324979
PROMPT_ENSMUST00000108243.5	51.9395	0.308757	0.445767	0.692642	0.488534	0.958132	NA	NA	NA	NA	57.431	46.448	51.9395
ENSMUSG00000027665.11	2541.76	-0.577789	0.415801	-1.38958	0.164656	0.958132	Pik3ca	protein_coding	chr3:32397671-32468486	9088	2039.22	3044.31	2541.76
ENSMUSG00000103039.1	15.9165	-0.906646	0.970079	-0.934611	0.349989	0.958132	Gm37123	TEC	chr3:32454587-32455757	1171	10.9545	20.8785	15.9165
PROMPT_ENSMUST00000193287.3	0.301504	1.88758	4.05914	0.46502	0.641917	0.958132	NA	NA	NA	NA	0.603009	0	0.301504
ENSMUSG00000027667.11	699.575	-0.19895	0.285026	-0.698009	0.485172	0.958132	Zfp639	protein_coding	chr3:32510259-32520833	5475	651.334	747.816	699.575
ENSMUSG00000104231.1	8.94683	-1.14575	0.873285	-1.312	0.189522	0.958132	Gm37592	antisense	chr3:32511803-32512344	373	5.54079	12.3529	8.94683
ENSMUSG00000027668.11	1204.75	-0.423901	0.337332	-1.25663	0.208888	0.958132	Mfn1	protein_coding	chr3:32529465-32579239	6114	1028.79	1380.7	1204.75
ENSMUSG00000027669.12	1122.4	0.143538	0.312233	0.459713	0.645722	0.958132	Gnb4	protein_coding	chr3:32580332-32616585	12692	1178.37	1066.43	1122.4
ENSMUSG00000027671.12	1344.92	0.118122	0.290678	0.406366	0.684473	0.958132	Actl6a	protein_coding	chr3:32706298-32726973	3886	1399.95	1289.89	1344.92
ENSMUSG00000037531.8	265.16	-0.716644	0.390672	-1.83439	0.0665967	0.958132	Mrpl47	protein_coding	chr3:32725397-32737605	4419	200.437	329.884	265.16
ENSMUSG00000027673.10	1203.41	0.157213	0.301381	0.52164	0.601921	0.958132	Ndufb5	protein_coding	chr3:32736990-32751566	4995	1269.02	1137.79	1203.41
ENSMUSG00000081883.2	1.59494	-4.01544	2.58603	-1.55274	0.120485	0.958132	Gm15574	processed_pseudogene	chr3:32880011-32880608	405	0	3.18988	1.59494
ENSMUSG00000027674.14	7.18309	-0.687537	1.09857	-0.625847	0.531415	0.958132	Pex5l	protein_coding	chr3:32949408-33143247	8846	5.46705	8.89913	7.18309
ENSMUSG00000102498.1	1.20006	1.6307	2.89318	0.563637	0.573001	0.958132	Gm19445	TEC	chr3:33073919-33076356	2438	1.80903	0.591095	1.20006
ENSMUSG00000103423.1	9.60528	1.09727	0.877799	1.25002	0.211291	0.958132	Gm5845	processed_pseudogene	chr3:33621608-33622403	796	13.0913	6.11923	9.60528
ENSMUSG00000104954.1	0.301504	1.88758	4.05914	0.46502	0.641917	0.958132	RP23-373G12.3	processed_pseudogene	chr3:33684508-33684865	358	0.603009	0	0.301504
ENSMUSG00000104588.1	0.301504	1.88758	4.05914	0.46502	0.641917	0.958132	RP23-373G12.1	lincRNA	chr3:33703355-33759616	2989	0.603009	0	0.301504
PROMPT_ENSMUST00000099153.7	0.324979	-1.70303	4.0301	-0.422578	0.672604	0.958132	NA	NA	NA	NA	0	0.649958	0.324979
ENSMUSG00000027677.15	739.038	-0.675033	0.383038	-1.76231	0.0780164	0.958132	Ttc14	protein_coding	chr3:33799832-33814860	10515	569.017	909.059	739.038
ENSMUSG00000027676.9	18.418	-0.878573	0.883625	-0.994283	0.320085	0.958132	Ccdc39	protein_coding	chr3:33812362-33844310	7443	12.8639	23.972	18.418
ENSMUSG00000044434.5	18.9865	1.04809	0.784479	1.33604	0.181538	0.958132	Gm9791	processed_pseudogene	chr3:34005017-34005463	447	25.637	12.336	18.9865
ENSMUSG00000105535.1	1.17116	-1.46426	2.66875	-0.548669	0.583233	0.958132	RP24-457B22.3	lincRNA	chr3:34017708-34019882	491	0.603009	1.73932	1.17116
ENSMUSG00000027680.13	2246.05	-0.410172	0.365861	-1.12111	0.262239	0.958132	Fxr1	protein_coding	chr3:34019943-34070322	6553	1928.69	2563.41	2246.05
ENSMUSG00000105135.1	12.0942	-1.78204	0.835955	-2.13174	0.0330278	0.958132	RP23-418O21.3	TEC	chr3:34054335-34055429	1095	5.49884	18.6896	12.0942
ENSMUSG00000105176.1	67.617	-0.893417	0.503956	-1.77281	0.0762607	0.958132	RP23-418O21.5	TEC	chr3:34070659-34076000	5342	47.1806	88.0534	67.617
ENSMUSG00000105739.1	0.301504	1.88758	4.05914	0.46502	0.641917	0.958132	RP23-418O21.1	processed_pseudogene	chr3:34183307-34184192	886	0.603009	0	0.301504
ENSMUSG00000092196.2	0.381877	2.18233	4.03146	0.541326	0.588283	0.958132	Gm20446	lincRNA	chr3:34298172-34351712	1326	0.763755	0	0.381877
ENSMUSG00000074637.7	14.0357	1.23268	0.762312	1.61703	0.105871	0.958132	Sox2	protein_coding	chr3:34650405-34652461	2057	19.701	8.37039	14.0357
ENSMUSG00000105284.1	0.400312	2.24194	4.02649	0.556798	0.577666	0.958132	RP23-423J10.6	TEC	chr3:34663659-34664289	631	0.800625	0	0.400312
ENSMUSG00000106519.1	0.400312	2.24194	4.02649	0.556798	0.577666	0.958132	RP23-423J10.2	lincRNA	chr3:34772075-34782346	1150	0.800625	0	0.400312
ENSMUSG00000105651.1	8.05986	-0.404059	1.03761	-0.389413	0.696971	0.958132	RP23-477L20.1	lincRNA	chr3:35256462-35276131	940	6.88757	9.23214	8.05986
ENSMUSG00000106496.1	0.90928	-3.1999	2.79809	-1.1436	0.252789	0.958132	RP23-112A11.3	processed_pseudogene	chr3:35536882-35537800	919	0	1.81856	0.90928
ENSMUSG00000105662.2	0.324979	-1.70303	4.0301	-0.422578	0.672604	0.958132	RP23-112A11.1	lincRNA	chr3:35597152-35666163	4231	0	0.649958	0.324979
ENSMUSG00000037400.14	942.02	-0.691479	0.504385	-1.37093	0.170395	0.958132	Atp11b	protein_coding	chr3:35754106-35856276	9176	720.224	1163.82	942.02
ENSMUSG00000104897.1	3.09899	-1.0672	1.48584	-0.718249	0.472604	0.958132	RP23-331L5.1	TEC	chr3:35845342-35845899	558	1.96977	4.22822	3.09899
ENSMUSG00000097713.1	3.45198	-1.0052	1.45088	-0.692817	0.488424	0.958132	Gm7741	processed_pseudogene	chr3:35863877-35864865	989	2.32813	4.57583	3.45198
ENSMUSG00000027708.12	627.175	-0.252451	0.355108	-0.710913	0.477138	0.958132	Dcun1d1	protein_coding	chr3:35892105-35937445	9023	572.281	682.07	627.175
ENSMUSG00000085655.3	12.1908	-1.61934	0.807143	-2.00626	0.0448287	0.958132	Gm15952	antisense	chr3:35933045-35990840	956	5.96617	18.4155	12.1908
ENSMUSG00000105095.1	5.36939	-1.12901	1.23606	-0.913399	0.361033	0.958132	RP23-111M12.3	TEC	chr3:35955436-35956257	822	3.33654	7.40225	5.36939
ENSMUSG00000105556.1	24.5715	-1.46517	0.874293	-1.67584	0.0937703	0.958132	RP23-111M12.2	TEC	chr3:35969384-35972026	2643	12.9177	36.2254	24.5715
ENSMUSG00000106096.1	2.26799	-0.622193	1.6166	-0.384879	0.700327	0.958132	AC116677.4	processed_pseudogene	chr3:35973771-35974091	321	1.78551	2.75048	2.26799
ENSMUSG00000086392.7	6.06184	-1.44945	1.1882	-1.21987	0.222514	0.958132	Mccc1os	antisense	chr3:35999833-36025106	7442	3.17579	8.9479	6.06184
ENSMUSG00000047696.14	0.288754	-1.55461	4.04323	-0.384496	0.700611	0.958132	Ccdc144b	protein_coding	chr3:36007244-36053547	6768	0	0.577507	0.288754
PROMPT_ENSMUST00000198622.1	23.8972	-0.535977	0.61455	-0.872146	0.383129	0.958132	NA	NA	NA	NA	19.4798	28.3146	23.8972
ENSMUSG00000105419.1	5.7728	-1.85332	1.37691	-1.346	0.178303	0.958132	RP23-218L17.2	TEC	chr3:36097177-36099144	1968	2.41204	9.13356	5.7728
PROMPT_ENSMUST00000197653.2	0.381877	2.18233	4.03146	0.541326	0.588283	0.958132	NA	NA	NA	NA	0.763755	0	0.381877
ENSMUSG00000033883.9	514.898	-0.605723	0.508561	-1.19105	0.233633	0.958132	D3Ertd254e	protein_coding	chr3:36151017-36170342	6689	408.132	621.664	514.898
ENSMUSG00000104568.1	0.591095	-2.58149	3.97434	-0.649539	0.51599	0.958132	RP24-389H4.1	antisense	chr3:36203289-36205623	1437	0	1.18219	0.591095
ENSMUSG00000106140.1	0.301504	1.88758	4.05914	0.46502	0.641917	0.958132	RP24-363L5.1	lincRNA	chr3:36272327-36274660	670	0.603009	0	0.301504
PROMPT_ENSMUST00000200194.1	1.70422	0.810373	1.89981	0.426555	0.669703	0.958132	NA	NA	NA	NA	2.16739	1.24105	1.70422
ENSMUSG00000105792.1	0.324979	-1.70303	4.0301	-0.422578	0.672604	0.958132	RP23-165D1.2	processed_pseudogene	chr3:36421576-36422122	547	0	0.649958	0.324979
ENSMUSG00000027712.11	26524.6	0.303497	0.31891	0.951668	0.341265	0.958132	Anxa5	protein_coding	chr3:36448923-36475894	1777	29304.5	23744.8	26524.6
ENSMUSG00000098808.1	0.732075	-2.89155	3.36969	-0.858105	0.390834	0.958132	Mir7009	miRNA	chr3:36475461-36475524	64	0	1.46415	0.732075
ENSMUSG00000085320.1	0.649958	-2.70905	3.96866	-0.682611	0.494853	0.958132	Gm11548	lincRNA	chr3:36499804-36506809	2199	0	1.29992	0.649958
ENSMUSG00000085007.2	3.8996	-1.53989	1.58748	-0.970019	0.332037	0.958132	Gm11549	lincRNA	chr3:36515057-36521813	2829	1.96977	5.82942	3.8996
ENSMUSG00000105022.1	2.17696	-1.11153	1.72107	-0.645834	0.518387	0.958132	RP23-151D16.2	TEC	chr3:36529222-36532331	3110	1.36676	2.98716	2.17696
ENSMUSG00000083388.1	0.400312	2.24194	4.02649	0.556798	0.577666	0.958132	Gm11550	processed_pseudogene	chr3:36539383-36540081	699	0.800625	0	0.400312
ENSMUSG00000027714.9	461.643	-0.709021	0.4652	-1.52412	0.127479	0.958132	Exosc9	protein_coding	chr3:36552606-36565727	4709	350.214	573.071	461.643
ENSMUSG00000027715.7	856.6	-0.509022	0.338843	-1.50223	0.133037	0.958132	Ccna2	protein_coding	chr3:36564865-36572150	4083	706.844	1006.36	856.6
ENSMUSG00000037325.8	202.546	-0.438086	0.38612	-1.13459	0.256549	0.958132	Bbs7	protein_coding	chr3:36573142-36613477	5390	171.845	233.246	202.546
ENSMUSG00000037270.15	1988.79	-0.599029	0.506753	-1.18209	0.237169	0.958132	4932438A13Rik	protein_coding	chr3:36863104-37053033	32276	1581.48	2396.1	1988.79
ENSMUSG00000082878.1	6.60994	-0.806055	1.00171	-0.804675	0.421007	0.958132	Gm12583	processed_pseudogene	chr3:37108174-37109026	853	4.77704	8.44284	6.60994
ENSMUSG00000084754.1	0.324979	-1.70303	4.0301	-0.422578	0.672604	0.958132	Gm12532	lincRNA	chr3:37182885-37188593	2684	0	0.649958	0.324979
ENSMUSG00000051444.9	83.104	-1.03122	0.495875	-2.0796	0.0375627	0.958132	Bbs12	protein_coding	chr3:37312554-37321453	2436	54.4567	111.751	83.104
ENSMUSG00000083353.1	0.591095	-2.58149	3.97434	-0.649539	0.51599	0.958132	Gm12540	processed_pseudogene	chr3:37327072-37327390	319	0	1.18219	0.591095
ENSMUSG00000054779.5	4.87721	-1.28722	1.19469	-1.07745	0.281281	0.958132	Fgf2os	antisense	chr3:37335332-37349740	1441	2.83233	6.92209	4.87721
ENSMUSG00000037225.11	1672.22	-0.877669	0.52212	-1.68097	0.0927681	0.958132	Fgf2	protein_coding	chr3:37348346-37410108	6782	1178.43	2166.02	1672.22
ENSMUSG00000105134.1	1.46415	-3.8912	2.62345	-1.48324	0.138011	0.958132	RP23-328P19.4	TEC	chr3:37392206-37395101	2896	0	2.9283	1.46415
ENSMUSG00000050174.13	17.5962	0.505193	0.658853	0.766776	0.443215	0.958132	Nudt6	protein_coding	chr3:37404910-37420211	1677	20.6439	14.5485	17.5962
ENSMUSG00000027722.12	981.229	-0.52002	0.338578	-1.53589	0.124564	0.958132	Spata5	protein_coding	chr3:37419896-37579096	3887	806.033	1156.42	981.229
ENSMUSG00000106166.1	44.6636	-0.663353	0.641592	-1.03392	0.301175	0.958132	RP23-465A17.7	TEC	chr3:37488827-37494792	5966	34.3943	54.933	44.6636
ENSMUSG00000081093.1	5.88342	0.512916	1.27526	0.402204	0.687534	0.958132	Gm12565	processed_pseudogene	chr3:37599424-37600072	649	6.94753	4.81931	5.88342
ENSMUSG00000085677.5	0.301504	1.88758	4.05914	0.46502	0.641917	0.958132	4930594O21Rik	lincRNA	chr3:37613913-37615276	1089	0.603009	0	0.301504
PROMPT_ENSMUST00000197710.1	0.613732	-2.63123	3.61316	-0.728234	0.46647	0.958132	NA	NA	NA	NA	0	1.22746	0.613732
ENSMUSG00000058174.7	0.295548	-1.58368	4.04056	-0.391946	0.695098	0.958132	Gm5148	protein_coding	chr3:37714190-37724490	3901	0	0.591095	0.295548
PROMPT_ENSMUST00000181857.1	1.47011	-1.87787	2.43286	-0.77188	0.440185	0.958132	NA	NA	NA	NA	0.603009	2.3372	1.47011
PROMPT_ENSMUST00000198394.1	0.288754	-1.55461	4.04323	-0.384496	0.700611	0.958132	NA	NA	NA	NA	0	0.577507	0.288754
PROMPT_ENSMUST00000196718.1	0.381877	2.18233	4.03146	0.541326	0.588283	0.958132	NA	NA	NA	NA	0.763755	0	0.381877
