## Supplemental Table S9 for "Multiple Myeloma associated DIS3 mutations drive AID-dependent IGH Translocations" (part 3 of 3)

### Sheet: Table S9 (continued)
ENSEMBLE gene ID	baseMean	log2FoldChange	lfcSE	stat	pvalue	padj	gene_name	gene_type	coordinates	exonicSize	MeanMUT	MeanWT	MeanTrue
ENSMUSG00000105099.1	0.381877	2.18233	4.03146	0.541326	0.588283	0.958132	RP23-112C14.2	TEC	chr3:37982792-37983350	559	0.763755	0	0.381877
PROMPT_ENSMUST00000198365.1	0.301504	1.88758	4.05914	0.46502	0.641917	0.958132	NA	NA	NA	NA	0.603009	0	0.301504
ENSMUSG00000105943.1	0.400312	2.24194	4.02649	0.556798	0.577666	0.958132	RP24-392E13.1	processed_pseudogene	chr3:38223451-38223793	343	0.800625	0	0.400312
ENSMUSG00000044864.14	3131.06	-0.233261	0.305955	-0.762404	0.445819	0.958132	Ankrd50	protein_coding	chr3:38449259-38484844	8490	2878.4	3383.73	3131.06
PROMPT_ENSMUST00000200416.1	0.288754	-1.55461	4.04323	-0.384496	0.700611	0.958132	NA	NA	NA	NA	0	0.577507	0.288754
ENSMUSG00000046743.6	7600.81	-0.538331	0.534358	-1.00744	0.313726	0.958132	Fat4	protein_coding	chr3:38886940-39011985	17165	6198.77	9002.85	7600.81
ENSMUSG00000107333.1	0.301504	1.88758	4.05914	0.46502	0.641917	0.958132	RP23-49O22.2	processed_pseudogene	chr3:39217561-39217846	286	0.603009	0	0.301504
ENSMUSG00000050533.3	6.93512	0.529502	0.976058	0.54249	0.587481	0.958132	Gm9845	processed_pseudogene	chr3:39358306-39358903	598	8.2073	5.66293	6.93512
ENSMUSG00000060798.5	144.82	-0.415492	0.395983	-1.04927	0.294055	0.958132	Intu	protein_coding	chr3:40531286-40704740	7394	123.938	165.702	144.82
ENSMUSG00000089932.1	2.31794	-1.24222	1.69543	-0.732688	0.463749	0.958132	Gm16114	processed_pseudogene	chr3:40658867-40659166	300	1.36676	3.26912	2.31794
PROMPT_ENSMUST00000108086.5	5.65333	1.10256	1.16477	0.946591	0.343847	0.958132	NA	NA	NA	NA	7.71481	3.59185	5.65333
ENSMUSG00000025757.10	508.225	-0.460058	0.564409	-0.815115	0.415007	0.958132	Hspa4l	protein_coding	chr3:40745593-40790447	3660	427.651	588.799	508.225
ENSMUSG00000025758.8	11.7351	-1.60722	0.823866	-1.95083	0.0510774	0.958132	Plk4	protein_coding	chr3:40799951-40816881	3545	5.72506	17.7452	11.7351
ENSMUSG00000025759.9	181.001	-0.445749	0.352787	-1.26351	0.206406	0.958132	Mfsd8	protein_coding	chr3:40818172-40846854	3051	153.235	208.767	181.001
ENSMUSG00000037818.14	42.4164	-0.426113	0.627846	-0.678691	0.497334	0.958132	3110057O12Rik	protein_coding	chr3:40846970-40937137	3446	36.0124	48.8204	42.4164
ENSMUSG00000097583.1	10.5673	-2.07002	1.02053	-2.02839	0.0425204	0.958132	6430590A07Rik	lincRNA	chr3:40885897-40894123	1032	4.01328	17.1213	10.5673
ENSMUSG00000074619.5	1.38995	-3.81007	2.67448	-1.4246	0.154272	0.958132	1700034I23Rik	protein_coding	chr3:40900196-40902543	2348	0	2.77991	1.38995
PROMPT_ENSMUST00000048490.9	0.873055	-3.14624	3.15625	-0.996828	0.318848	0.958132	NA	NA	NA	NA	0	1.74611	0.873055
ENSMUSG00000025762.12	367.579	-0.193167	0.350398	-0.551278	0.581443	0.958132	Larp1b	protein_coding	chr3:40950354-41040234	8212	342.806	392.351	367.579
ENSMUSG00000064927.1	0.436527	-2.147	3.99781	-0.537044	0.591237	0.958132	Gm22043	snRNA	chr3:40992693-40992850	158	0	0.873055	0.436527
ENSMUSG00000105517.1	5.6534	-1.0472	1.45316	-0.720635	0.471134	0.958132	RP23-235G13.3	TEC	chr3:41002434-41006089	3656	3.61805	7.68875	5.6534
ENSMUSG00000105258.1	7.65826	-1.47404	1.11686	-1.31981	0.186899	0.958132	RP23-144N19.1	lincRNA	chr3:41163048-41172663	1370	4.01328	11.3032	7.65826
PROMPT_ENSMUST00000196973.1	1.28436	-1.266	2.55199	-0.496086	0.619834	0.958132	NA	NA	NA	NA	0.763755	1.80497	1.28436
ENSMUSG00000105297.1	0.649958	-2.70905	3.96866	-0.682611	0.494853	0.958132	RP23-325M18.3	lincRNA	chr3:41354147-41393589	1025	0	1.29992	0.649958
ENSMUSG00000104616.1	0.972135	1.23424	2.80581	0.439887	0.660019	0.958132	RP23-325M18.2	processed_pseudogene	chr3:41485733-41486195	463	1.36676	0.577507	0.972135
PROMPT_ENSMUST00000026865.12	0.945505	-3.25183	3.07401	-1.05785	0.290124	0.958132	NA	NA	NA	NA	0	1.89101	0.945505
ENSMUSG00000025764.12	4046.26	-0.4874	0.413006	-1.18013	0.237949	0.958132	Jade1	protein_coding	chr3:41555731-41616864	8492	3368.96	4723.56	4046.26
ENSMUSG00000102436.1	0.613732	-2.63123	3.61316	-0.728234	0.46647	0.958132	Gm38047	TEC	chr3:41648118-41649250	1133	0	1.22746	0.613732
ENSMUSG00000025766.12	46.7311	-0.385117	0.569924	-0.675734	0.49921	0.958132	D3Ertd751e	protein_coding	chr3:41742611-41803320	5813	40.3672	53.0951	46.7311
ENSMUSG00000103823.1	0.324979	-1.70303	4.0301	-0.422578	0.672604	0.958132	Gm7899	processed_pseudogene	chr3:41976152-41978048	1897	0	0.649958	0.324979
ENSMUSG00000104083.1	1.6612	0.888675	2.09582	0.424023	0.671549	0.958132	Gm29739	processed_pseudogene	chr3:43764236-43764764	529	2.16739	1.15501	1.6612
ENSMUSG00000097040.4	6.56155	-0.900494	1.14196	-0.788551	0.430374	0.958132	2610316D01Rik	processed_transcript	chr3:45280437-45378260	1209	4.56254	8.56057	6.56155
ENSMUSG00000103430.1	0.443321	-2.16722	3.99655	-0.542272	0.587631	0.958132	Gm36996	processed_pseudogene	chr3:45332161-45332410	250	0	0.886643	0.443321
ENSMUSG00000049100.13	213.204	-0.444477	0.509772	-0.871914	0.383255	0.958132	Pcdh10	protein_coding	chr3:45378398-45435623	15888	180.501	245.907	213.204
ENSMUSG00000103713.1	0.324979	-1.70303	4.0301	-0.422578	0.672604	0.958132	Gm2136	TEC	chr3:45438380-45440956	2577	0	0.649958	0.324979
PROMPT_ENSMUST00000193062.1	0.295548	-1.58368	4.04056	-0.391946	0.695098	0.958132	NA	NA	NA	NA	0	0.591095	0.295548
ENSMUSG00000103947.1	0.288754	-1.55461	4.04323	-0.384496	0.700611	0.958132	Gm37345	TEC	chr3:45445669-45448806	3138	0	0.577507	0.288754
ENSMUSG00000104491.1	1.0593	1.3523	3.02858	0.446514	0.655226	0.958132	Gm32340	processed_pseudogene	chr3:45775933-45776191	259	1.52751	0.591095	1.0593
PROMPT_ENSMUST00000194982.1	0.584301	-2.56665	3.67879	-0.697691	0.485371	0.958132	NA	NA	NA	NA	0	1.1686	0.584301
ENSMUSG00000090919.4	143.12	-0.801984	0.522393	-1.53521	0.124732	0.958132	Pabpc4l	protein_coding	chr3:46442197-46448219	5506	104.1	182.14	143.12
ENSMUSG00000097985.1	0.301504	1.88758	4.05914	0.46502	0.641917	0.958132	Gm5274	processed_pseudogene	chr3:47084732-47085734	1003	0.603009	0	0.301504
ENSMUSG00000102220.1	2.49095	-1.34778	1.65265	-0.815525	0.414772	0.958132	Rpl23a-ps5	processed_pseudogene	chr3:47230538-47231003	466	1.40363	3.57826	2.49095
ENSMUSG00000103257.1	0.324979	-1.70303	4.0301	-0.422578	0.672604	0.958132	Gm7977	processed_pseudogene	chr3:48026013-48026760	748	0	0.649958	0.324979
ENSMUSG00000065018.1	373.402	0.39758	0.419494	0.947762	0.343251	0.958132	Gm23511	snRNA	chr3:48954722-48954885	164	424.589	322.215	373.402
ENSMUSG00000102263.1	0.295548	-1.58368	4.04056	-0.391946	0.695098	0.958132	Gm31415	lincRNA	chr3:49062378-49085259	344	0	0.591095	0.295548
ENSMUSG00000103027.1	0.591095	-2.58149	3.97434	-0.649539	0.51599	0.958132	Gm37684	processed_pseudogene	chr3:49207714-49208068	355	0	1.18219	0.591095
ENSMUSG00000104309.1	27.1128	0.623275	0.605405	1.02952	0.303236	0.958132	Gm5846	processed_pseudogene	chr3:49381333-49382746	1414	32.926	21.2996	27.1128
ENSMUSG00000084517.1	0.295548	-1.58368	4.04056	-0.391946	0.695098	0.958132	Gm22480	snoRNA	chr3:49491351-49491478	128	0	0.591095	0.295548
ENSMUSG00000103249.1	0.288754	-1.55461	4.04323	-0.384496	0.700611	0.958132	Gm38088	processed_pseudogene	chr3:49604227-49604467	241	0	0.577507	0.288754
PROMPT_ENSMUST00000192667.1	0.649958	-2.70905	3.96866	-0.682611	0.494853	0.958132	NA	NA	NA	NA	0	1.29992	0.649958
ENSMUSG00000103568.1	0.324979	-1.70303	4.0301	-0.422578	0.672604	0.958132	Gm29741	processed_pseudogene	chr3:49643707-49644127	421	0	0.649958	0.324979
ENSMUSG00000037892.11	4090.59	-0.693046	0.350995	-1.97452	0.0483226	0.958132	Pcdh18	protein_coding	chr3:49743296-49757325	5366	3126.26	5054.93	4090.59
ENSMUSG00000027737.8	283.279	-0.584917	0.500096	-1.16961	0.242158	0.958132	Slc7a11	protein_coding	chr3:49892526-50443614	13922	226.365	340.193	283.279
ENSMUSG00000102892.1	1.76482	-0.900232	2.26168	-0.398037	0.690603	0.958132	Gm37854	antisense	chr3:50001972-50010783	1463	1.20602	2.32362	1.76482
ENSMUSG00000104457.1	0.381877	2.18233	4.03146	0.541326	0.588283	0.958132	Gm37826	processed_pseudogene	chr3:50029669-50029990	322	0.763755	0	0.381877
ENSMUSG00000103907.1	3.39573	0.888823	1.53072	0.580658	0.561471	0.958132	Gm37498	TEC	chr3:50400282-50404283	4002	4.38181	2.40966	3.39573
ENSMUSG00000104068.1	0.603009	2.87141	3.98461	0.720624	0.471141	0.958132	Gm37199	TEC	chr3:50624347-50628411	4065	1.20602	0	0.603009
ENSMUSG00000023087.13	673.951	-0.40675	0.419227	-0.970238	0.331928	0.958132	Ccrn4l	protein_coding	chr3:51224447-51251644	10658	579.496	768.406	673.951
ENSMUSG00000103313.1	115.151	-1.16045	0.58478	-1.98443	0.0472081	0.958132	Gm38357	TEC	chr3:51231917-51234380	2464	70.9626	159.34	115.151
ENSMUSG00000037174.16	1644.01	-0.123192	0.289677	-0.425275	0.670636	0.958132	Elf2	protein_coding	chr3:51252720-51340663	9563	1573.75	1714.28	1644.01
ENSMUSG00000087440.2	18.7674	-0.584994	0.631743	-0.926	0.354446	0.958132	4930577N17Rik	TEC	chr3:51276759-51278383	1625	15.036	22.4988	18.7674
ENSMUSG00000104200.1	0.90928	-3.1999	2.79809	-1.1436	0.252789	0.958132	Gm37399	TEC	chr3:51302488-51302903	416	0	1.81856	0.90928
PROMPT_ENSMUST00000191618.1	0.381877	2.18233	4.03146	0.541326	0.588283	0.958132	NA	NA	NA	NA	0.763755	0	0.381877
PROMPT_ENSMUST00000192081.1	2.7868	1.04749	1.61097	0.650221	0.515549	0.958132	NA	NA	NA	NA	3.76864	1.80497	2.7868
ENSMUSG00000037161.12	26.8285	0.738487	0.637728	1.158	0.246865	0.958132	Mgarp	protein_coding	chr3:51388412-51396738	2067	33.6064	20.0507	26.8285
ENSMUSG00000104241.1	5.48786	-1.3425	1.11411	-1.20499	0.228206	0.958132	Gm9442	processed_pseudogene	chr3:51402844-51403162	319	3.0719	7.90382	5.48786
ENSMUSG00000037152.9	772.934	0.326426	0.330987	0.98622	0.324025	0.958132	Ndufc1	protein_coding	chr3:51404677-51408988	1495	860.14	685.729	772.934
PROMPT_ENSMUST00000193266.3	2.9547	0.883575	1.75155	0.504453	0.613943	0.958132	NA	NA	NA	NA	3.81567	2.09373	2.9547
ENSMUSG00000063273.9	1765.39	-0.520899	0.47714	-1.09171	0.27496	0.958132	Naa15	protein_coding	chr3:51415148-51476507	15427	1449.84	2080.93	1765.39
ENSMUSG00000027739.9	670.495	-0.563148	0.348779	-1.61463	0.106391	0.958132	Rab33b	protein_coding	chr3:51483920-51496232	3538	541.024	799.967	670.495
ENSMUSG00000102570.1	17.2517	-0.88443	0.78275	-1.1299	0.258518	0.958132	Gm37968	TEC	chr3:51489620-51492820	3201	12.0531	22.4502	17.2517
ENSMUSG00000037111.9	1878.43	-0.471087	0.390318	-1.20693	0.227459	0.958132	Setd7	protein_coding	chr3:51515319-51560879	10813	1574.18	2182.68	1878.43
ENSMUSG00000102466.1	10.2065	-1.38878	0.97311	-1.42715	0.153536	0.958132	Gm38200	TEC	chr3:51557542-51559652	2111	5.6278	14.7852	10.2065
ENSMUSG00000097885.5	16.3662	0.441978	0.727318	0.607682	0.543399	0.958132	5031434O11Rik	processed_transcript	chr3:51560035-51567117	3731	18.8216	13.9109	16.3662
ENSMUSG00000104166.1	3.49542	1.49998	1.37113	1.09398	0.273964	0.958132	Gm38247	processed_pseudogene	chr3:51636496-51636928	433	5.17227	1.81856	3.49542
ENSMUSG00000074604.7	5.18371	-1.22656	1.26617	-0.96872	0.332685	0.958132	Mgst2	protein_coding	chr3:51660360-51682677	3703	3.16563	7.20179	5.18371
ENSMUSG00000103527.1	0.288754	-1.55461	4.04323	-0.384496	0.700611	0.958132	Gm37261	TEC	chr3:51672801-51673901	1101	0	0.577507	0.288754
ENSMUSG00000102732.1	1.94111	-2.06056	2.04498	-1.00762	0.313638	0.958132	Gm37342	TEC	chr3:51757124-51762088	4965	0.763755	3.11848	1.94111
ENSMUSG00000102539.1	1.02083	-3.37152	2.97311	-1.134	0.256794	0.958132	Gm37229	antisense	chr3:51812951-51819309	732	0	2.04166	1.02083
ENSMUSG00000065070.1	0.288754	-1.55461	4.04323	-0.384496	0.700611	0.958132	n-R5s196	rRNA	chr3:51828912-51829028	117	0	0.577507	0.288754
ENSMUSG00000103284.1	2.19115	-1.35485	2.38085	-0.569061	0.569315	0.958132	3110080O07Rik	TEC	chr3:51829385-51830405	1021	1.20602	3.17629	2.19115
ENSMUSG00000103484.1	0.324979	-1.70303	4.0301	-0.422578	0.672604	0.958132	Gm38000	TEC	chr3:51867345-51868559	1215	0	0.649958	0.324979
ENSMUSG00000102786.1	1.19124	-3.59158	2.83571	-1.26655	0.205315	0.958132	Gm38252	TEC	chr3:51884276-51886891	2616	0	2.38248	1.19124
ENSMUSG00000104161.1	0.288754	-1.55461	4.04323	-0.384496	0.700611	0.958132	Gm20089	antisense	chr3:51980941-51990075	2084	0	0.577507	0.288754
ENSMUSG00000102423.1	1.52981	-3.94914	2.32761	-1.69665	0.0897625	0.958132	Gm37465	TEC	chr3:52000736-52004025	3290	0	3.05961	1.52981
ENSMUSG00000104339.1	12.2775	-1.02056	1.08852	-0.937563	0.348469	0.958132	C130089K02Rik	TEC	chr3:52057285-52064244	6960	7.99986	16.5551	12.2775
ENSMUSG00000102808.1	2.65742	-0.912495	1.96109	-0.4653	0.641716	0.958132	5430420F09Rik	TEC	chr3:52071589-52073387	1799	1.80903	3.50581	2.65742
ENSMUSG00000103655.1	0.487468	-2.29193	3.9892	-0.574535	0.565606	0.958132	Gm37202	lincRNA	chr3:52134047-52221997	361	0	0.974936	0.487468
ENSMUSG00000103726.1	6.00692	0.509138	1.07844	0.472105	0.636852	0.958132	Gm30074	lincRNA	chr3:52172162-52179972	2541	7.06322	4.95062	6.00692
ENSMUSG00000103170.1	1.26868	1.69399	2.57148	0.65876	0.51005	0.958132	Gm37170	lincRNA	chr3:52198248-52200489	1934	1.94626	0.591095	1.26868
ENSMUSG00000102844.1	19.7296	-1.14384	0.874996	-1.30725	0.191128	0.958132	Gm38034	TEC	chr3:52282241-52284309	2069	12.1739	27.2853	19.7296
PROMPT_ENSMUST00000194115.1	1.18815	-1.49866	2.92128	-0.513016	0.60794	0.958132	NA	NA	NA	NA	0.603009	1.77329	1.18815
ENSMUSG00000103454.1	0.452257	2.46208	4.00979	0.614017	0.539204	0.958132	Gm38098	processed_pseudogene	chr3:52425408-52425648	241	0.904513	0	0.452257
ENSMUSG00000103965.1	0.324979	-1.70303	4.0301	-0.422578	0.672604	0.958132	Gm30173	lincRNA	chr3:52516964-52550219	1128	0	0.649958	0.324979
ENSMUSG00000070490.4	21.7722	-0.391754	0.744746	-0.526024	0.598872	0.958132	Gm10293	processed_pseudogene	chr3:52612835-52613836	1002	18.9169	24.6276	21.7722
ENSMUSG00000065926.1	14.9025	0.587667	0.827955	0.709781	0.47784	0.958132	Gm22798	snRNA	chr3:52722649-52722755	107	17.8951	11.91	14.9025
ENSMUSG00000104109.1	0.288754	-1.55461	4.04323	-0.384496	0.700611	0.958132	Gm30292	lincRNA	chr3:52789004-52797785	3000	0	0.577507	0.288754
ENSMUSG00000104401.1	0.295548	-1.58368	4.04056	-0.391946	0.695098	0.958132	Gm20750	lincRNA	chr3:52906756-52927666	3515	0	0.591095	0.295548
ENSMUSG00000103886.1	0.301504	1.88758	4.05914	0.46502	0.641917	0.958132	Gm37007	processed_pseudogene	chr3:52960048-52960366	319	0.603009	0	0.301504
ENSMUSG00000027742.11	877.222	-0.371189	0.285042	-1.30223	0.192838	0.958132	Cog6	protein_coding	chr3:52981875-53017237	4957	764.881	989.564	877.222
ENSMUSG00000048332.11	4712.92	-0.148675	0.306126	-0.485665	0.627205	0.958132	Lhfp	protein_coding	chr3:53041528-53261679	5108	4470.15	4955.68	4712.92
ENSMUSG00000104828.1	103.064	-1.72136	0.718166	-2.39689	0.0165349	0.958132	RP23-372C7.5	TEC	chr3:53072165-53075237	3073	47.7075	158.42	103.064
ENSMUSG00000104687.1	53.1595	-1.41207	0.651989	-2.16578	0.0303279	0.958132	RP23-372C7.4	TEC	chr3:53083219-53085885	2667	28.8566	77.4625	53.1595
ENSMUSG00000104735.1	97.5403	-1.51478	0.676533	-2.23904	0.0251535	0.958132	RP23-372C7.2	TEC	chr3:53099000-53103175	4176	50.3602	144.72	97.5403
ENSMUSG00000104615.1	11.3516	-2.26773	0.958996	-2.3647	0.0180449	0.958132	RP23-372C7.7	TEC	chr3:53109668-53110123	456	3.9094	18.7938	11.3516
ENSMUSG00000104968.1	4.95213	-2.08062	1.39795	-1.48834	0.136662	0.958132	RP23-372C7.6	antisense	chr3:53110396-53113411	766	1.80903	8.09523	4.95213
ENSMUSG00000105971.1	16.4525	-1.63311	0.809388	-2.01771	0.043621	0.958132	RP23-372C7.8	TEC	chr3:53112166-53112989	824	7.91596	24.9889	16.4525
ENSMUSG00000085174.1	17.6753	-1.03769	0.720044	-1.44115	0.149542	0.958132	Gm16206	antisense	chr3:53452619-53457797	1966	11.5054	23.8452	17.6753
ENSMUSG00000049504.12	167.622	-0.389101	0.377747	-1.03006	0.302983	0.958132	Proser1	protein_coding	chr3:53463666-53481755	6114	144.995	190.248	167.622
ENSMUSG00000105481.1	0.603009	2.87141	3.98461	0.720624	0.471141	0.958132	RP23-335E20.3	TEC	chr3:53508928-53510103	1176	1.20602	0	0.603009
ENSMUSG00000105879.1	219.388	0.87268	0.399712	2.18327	0.0290157	0.958132	RP24-291E8.2	processed_pseudogene	chr3:53692422-53692878	457	283.919	154.856	219.388
PROMPT_ENSMUST00000199488.1	0.301504	1.88758	4.05914	0.46502	0.641917	0.958132	NA	NA	NA	NA	0.603009	0	0.301504
ENSMUSG00000106270.1	0.301504	1.88758	4.05914	0.46502	0.641917	0.958132	RP24-211P15.1	lincRNA	chr3:53756731-53772950	2312	0.603009	0	0.301504
ENSMUSG00000027746.11	1802.84	-0.260635	0.312475	-0.8341	0.404225	0.958132	Ufm1	protein_coding	chr3:53853376-53863830	5958	1640.28	1965.4	1802.84
ENSMUSG00000027748.9	11.7816	-0.684246	0.828441	-0.825944	0.408836	0.958132	Trpc4	protein_coding	chr3:54156035-54318471	8032	9.00121	14.5621	11.7816
ENSMUSG00000027750.14	90075.1	-0.423152	0.564315	-0.749851	0.453345	0.958132	Postn	protein_coding	chr3:54361109-54391037	8702	76958.8	103191	90075.1
ENSMUSG00000027751.11	975.12	-0.467092	0.335012	-1.39425	0.163241	0.958132	Supt20	protein_coding	chr3:54692807-54728766	6266	818.396	1131.84	975.12
ENSMUSG00000094487.1	4.46139	-2.05953	1.33297	-1.54507	0.12233	0.958132	Gm21958	protein_coding	chr3:54713176-54714353	648	1.70514	7.21763	4.46139
ENSMUSG00000036632.7	1219.39	0.234185	0.314168	0.745411	0.456023	0.958132	Alg5	protein_coding	chr3:54735539-54751318	3728	1318.27	1120.51	1219.39
ENSMUSG00000027796.2	146.565	-0.958182	0.418911	-2.28732	0.0221773	0.958132	Smad9	protein_coding	chr3:54755582-54801257	5368	99.4962	193.634	146.565
ENSMUSG00000069011.5	23.1075	-0.287948	0.643376	-0.447557	0.654473	0.958132	Gm10254	processed_pseudogene	chr3:54810384-54811250	867	20.6827	25.5323	23.1075
ENSMUSG00000027793.4	1.88069	1.1307	2.06309	0.548063	0.583649	0.958132	Ccna1	protein_coding	chr3:55045469-55055501	1835	2.59277	1.1686	1.88069
ENSMUSG00000105977.1	1.57991	-1.68447	2.16206	-0.779102	0.435919	0.958132	RP23-137P16.1	processed_pseudogene	chr3:55057347-55057656	310	0.763755	2.39607	1.57991
ENSMUSG00000036580.13	1932.85	-0.292493	0.294786	-0.992219	0.321091	0.958132	Spg20	protein_coding	chr3:55112108-55137322	7683	1737.4	2128.29	1932.85
ENSMUSG00000080590.1	0.400312	2.24194	4.02649	0.556798	0.577666	0.958132	Gm22029	miRNA	chr3:55162314-55162434	121	0.800625	0	0.400312
PROMPT_ENSMUST00000029369.4	0.301504	1.88758	4.05914	0.46502	0.641917	0.958132	NA	NA	NA	NA	0.603009	0	0.301504
ENSMUSG00000027794.4	1.48905	1.85842	2.44184	0.761074	0.446613	0.958132	Sohlh2	protein_coding	chr3:55182028-55209957	2364	2.32813	0.649958	1.48905
ENSMUSG00000027797.13	1921.87	-0.305256	0.454125	-0.672184	0.501467	0.958132	Dclk1	protein_coding	chr3:55242364-55539068	15296	1719.08	2124.65	1921.87
ENSMUSG00000105302.1	9.73341	-1.86852	1.07953	-1.73087	0.0834758	0.958132	RP24-372J8.2	TEC	chr3:55330841-55332972	2132	4.0803	15.3865	9.73341
ENSMUSG00000105975.2	17.016	-1.41224	0.924472	-1.52761	0.126609	0.958132	RP24-372J8.3	antisense	chr3:55377457-55403122	3942	9.22078	24.8112	17.016
ENSMUSG00000106651.1	13.6419	-1.45064	0.838327	-1.7304	0.0835589	0.958132	RP24-555P13.4	TEC	chr3:55517569-55519586	2018	7.18907	20.0947	13.6419
PROMPT_ENSMUST00000082970.1	1.27364	1.76476	2.55124	0.691725	0.48911	0.958132	NA	NA	NA	NA	1.96977	0.577507	1.27364
PROMPT_ENSMUST00000197139.1	2.1959	1.25966	2.13535	0.589908	0.555252	0.958132	NA	NA	NA	NA	3.09189	1.29992	2.1959
ENSMUSG00000106334.1	0.701817	3.07229	3.43012	0.895681	0.370423	0.958132	WI1-49P9.2	lincRNA	chr3:55578105-55582730	2661	1.40363	0	0.701817
ENSMUSG00000027799.10	2859.23	-0.713157	0.428008	-1.66622	0.0956688	0.958132	Nbea	protein_coding	chr3:55625195-56183701	31361	2166.33	3552.14	2859.23
ENSMUSG00000056947.5	150.945	-1.17369	0.416747	-2.8163	0.00485796	0.958132	Mab21l1	protein_coding	chr3:55782510-55785001	2492	92.6486	209.241	150.945
ENSMUSG00000104677.1	9.38078	-2.23651	1.02202	-2.18832	0.028646	0.958132	RP24-549I13.2	antisense	chr3:55890306-55936699	3420	3.17579	15.5858	9.38078
ENSMUSG00000077276.1	0.768446	-1.59052	3.4003	-0.467757	0.639958	0.958132	Gm22784	snoRNA	chr3:55956782-55956913	132	0.381877	1.15501	0.768446
ENSMUSG00000104938.1	6.72455	-1.30904	1.14462	-1.14365	0.25277	0.958132	RP24-293C5.5	TEC	chr3:56014918-56017168	2251	3.7788	9.67031	6.72455
ENSMUSG00000106211.1	15.2106	-2.35767	1.12259	-2.1002	0.035711	0.958132	RP24-80L24.3	TEC	chr3:56123156-56126159	3004	4.82407	25.5971	15.2106
ENSMUSG00000106528.1	11.0116	-2.10925	0.944195	-2.23391	0.0254889	0.958132	RP24-80L24.2	TEC	chr3:56128596-56130527	1932	4.10029	17.923	11.0116
ENSMUSG00000105293.1	24.7122	-1.52951	0.859077	-1.78041	0.0750086	0.958132	RP24-80L24.1	TEC	chr3:56163954-56167569	3616	12.5424	36.882	24.7122
PROMPT_ENSMUST00000104002.1	0.324979	-1.70303	4.0301	-0.422578	0.672604	0.958132	NA	NA	NA	NA	0	0.649958	0.324979
ENSMUSG00000097366.1	12.4308	-1.37647	0.847673	-1.62382	0.104415	0.958132	Gm8177	processed_pseudogene	chr3:57135496-57136831	1336	6.87069	17.9909	12.4308
ENSMUSG00000104534.1	0.381877	2.18233	4.03146	0.541326	0.588283	0.958132	RP24-218M19.5	processed_pseudogene	chr3:57271741-57272369	629	0.763755	0	0.381877
ENSMUSG00000027800.12	4876.26	0.342816	0.39174	0.87511	0.381514	0.958132	Tm4sf1	protein_coding	chr3:57285611-57301988	4163	5453.03	4299.48	4876.26
ENSMUSG00000105452.1	24.9288	0.946045	0.63912	1.48023	0.138812	0.958132	RP23-234F9.2	processed_pseudogene	chr3:57362388-57363434	1047	32.8723	16.9853	24.9288
PROMPT_ENSMUST00000029377.7	4.24109	1.76976	1.72901	1.02357	0.306037	0.958132	NA	NA	NA	NA	6.53231	1.94987	4.24109
ENSMUSG00000027801.7	4.41427	3.78648	1.63	2.32299	0.0201794	0.958132	Tm4sf4	protein_coding	chr3:57425314-57441677	1496	8.23745	0.591095	4.41427
ENSMUSG00000027803.12	4301.2	-0.37895	0.385004	-0.984277	0.32498	0.958132	Wwtr1	protein_coding	chr3:57455649-57575910	4779	3739.28	4863.12	4301.2
ENSMUSG00000083538.1	12.0608	-1.89104	0.985711	-1.91845	0.0550538	0.958132	Gm16016	processed_pseudogene	chr3:57528232-57528781	550	4.98482	19.1369	12.0608
ENSMUSG00000097339.3	1.28043	1.7411	2.54664	0.683684	0.494174	0.958132	Gm26671	lincRNA	chr3:57612697-57625824	1609	1.96977	0.591095	1.28043
ENSMUSG00000104965.1	11.5032	-0.896266	0.82404	-1.08765	0.27675	0.958132	RP23-132D7.2	TEC	chr3:57636883-57640837	3955	7.95283	15.0535	11.5032
ENSMUSG00000036513.13	801.206	0.285782	0.342228	0.835063	0.403682	0.958132	Commd2	protein_coding	chr3:57644349-57651715	3312	880.413	721.999	801.206
ENSMUSG00000104623.1	40.001	0.530522	0.584914	0.907009	0.364402	0.958132	RP24-352B14.1	processed_pseudogene	chr3:57717813-57718289	477	47.3438	32.6582	40.001
ENSMUSG00000036503.11	1322.6	-0.415503	0.370996	-1.11997	0.262728	0.958132	Rnf13	protein_coding	chr3:57736062-57835233	10019	1133.19	1512	1322.6
ENSMUSG00000106006.1	4.05857	0.82959	1.36754	0.606629	0.544097	0.958132	RP24-352B14.3	processed_pseudogene	chr3:57809762-57810257	496	5.20242	2.91471	4.05857
ENSMUSG00000027805.14	874.627	-0.257153	0.309112	-0.831907	0.405462	0.958132	Pfn2	protein_coding	chr3:57841895-57848079	3541	796.804	952.45	874.627
ENSMUSG00000105003.1	0.301504	1.88758	4.05914	0.46502	0.641917	0.958132	RP23-1B20.2	lincRNA	chr3:57953655-57958225	2742	0.603009	0	0.301504
PROMPT_ENSMUST00000198022.1	0.997364	1.24083	2.78311	0.445845	0.655709	0.958132	NA	NA	NA	NA	1.40363	0.591095	0.997364
ENSMUSG00000106246.1	1.69918	2.23742	2.31926	0.964712	0.334689	0.958132	RP23-1B20.3	processed_pseudogene	chr3:57962194-57963372	1179	2.80727	0.591095	1.69918
ENSMUSG00000104586.1	0.77524	-1.60704	3.0522	-0.526519	0.598528	0.958132	RP23-375H15.2	lincRNA	chr3:58117053-58167616	4325	0.381877	1.1686	0.77524
PROMPT_ENSMUST00000196189.1	1.34468	-3.7661	2.77012	-1.35955	0.173973	0.958132	NA	NA	NA	NA	0	2.68936	1.34468
ENSMUSG00000027806.7	2604.68	-0.51144	0.410209	-1.24678	0.212479	0.958132	Tsc22d2	protein_coding	chr3:58414715-58466783	11244	2147.52	3061.83	2604.68
ENSMUSG00000027808.8	5841.26	-0.231599	0.29224	-0.792496	0.428072	0.958132	Serp1	protein_coding	chr3:58519817-58525892	4611	5373.31	6309.21	5841.26
ENSMUSG00000027810.12	843.623	-0.662784	0.491645	-1.34809	0.177629	0.958132	Eif2a	protein_coding	chr3:58525821-58557501	6118	652.938	1034.31	843.623
ENSMUSG00000075700.9	2131.02	-0.592088	0.467156	-1.26743	0.205001	0.958132	Selt	protein_coding	chr3:58576636-58593133	3436	1699.51	2562.53	2131.02
PROMPT_ENSMUST00000198523.1	1.80303	0.917469	2.05671	0.446086	0.655535	0.958132	NA	NA	NA	NA	2.365	1.24105	1.80303
ENSMUSG00000105021.1	4.32721	-1.19951	1.25909	-0.952682	0.340751	0.958132	RP24-275F18.1	processed_pseudogene	chr3:58652053-58653159	1107	2.66651	5.98791	4.32721
ENSMUSG00000105336.1	2.33863	0.726484	1.68664	0.430728	0.666666	0.958132	RP24-275F18.2	processed_pseudogene	chr3:58665470-58666566	873	2.93114	1.74611	2.33863
ENSMUSG00000036432.8	515.198	0.20792	0.32382	0.642086	0.520817	0.958132	Siah2	protein_coding	chr3:58674938-58692400	2999	552.404	477.992	515.198
PROMPT_ENSMUST00000197219.1	4.67233	-1.6432	1.51431	-1.08511	0.277872	0.958132	NA	NA	NA	NA	2.29126	7.0534	4.67233
PROMPT_ENSMUST00000181694.2	0.295548	-1.58368	4.04056	-0.391946	0.695098	0.958132	NA	NA	NA	NA	0	0.591095	0.295548
ENSMUSG00000043850.13	0.974936	-3.29448	3.41623	-0.964361	0.334865	0.958132	Clrn1	protein_coding	chr3:58844028-58885340	3857	0	1.94987	0.974936
ENSMUSG00000059776.7	10.1016	0.833312	0.865057	0.963303	0.335395	0.958132	Gm10071	processed_pseudogene	chr3:58987170-58987805	636	12.9742	7.22897	10.1016
ENSMUSG00000105945.1	0.301504	1.88758	4.05914	0.46502	0.641917	0.958132	RP24-493L18.4	antisense	chr3:59002471-59006158	3688	0.603009	0	0.301504
ENSMUSG00000056476.11	54.8228	-0.361191	0.567278	-0.636709	0.524314	0.958132	Med12l	protein_coding	chr3:59005825-59318682	12763	47.8372	61.8084	54.8228
ENSMUSG00000050075.8	1.1686	-3.56631	2.83088	-1.25979	0.207745	0.958132	Gpr171	protein_coding	chr3:59096448-59101821	2225	0	2.3372	1.1686
ENSMUSG00000036353.11	21.8848	0.35058	0.725082	0.483503	0.628738	0.958132	P2ry12	protein_coding	chr3:59216272-59262871	2546	24.4677	19.3019	21.8848
ENSMUSG00000036334.10	3483.77	-0.567143	0.457921	-1.23852	0.215524	0.958132	Igsf10	protein_coding	chr3:59316735-59344394	10150	2807.5	4160.04	3483.77
ENSMUSG00000102550.1	29.612	0.485764	0.567732	0.855621	0.392208	0.958132	Gm8276	processed_pseudogene	chr3:59431537-59433348	1812	34.5409	24.6831	29.612
ENSMUSG00000103211.1	0.400312	2.24194	4.02649	0.556798	0.577666	0.958132	Gm38288	processed_pseudogene	chr3:59469671-59474095	1320	0.800625	0	0.400312
PROMPT_ENSMUST00000049476.2	0.324979	-1.70303	4.0301	-0.422578	0.672604	0.958132	NA	NA	NA	NA	0	0.649958	0.324979
ENSMUSG00000027763.11	5042.12	-0.490529	0.439572	-1.11592	0.264455	0.958132	Mbnl1	protein_coding	chr3:60472830-60629750	18717	4192.89	5891.34	5042.12
ENSMUSG00000104235.1	53.2856	-1.79154	0.713018	-2.51262	0.0119838	0.958132	Gm37589	TEC	chr3:60535751-60539744	3994	23.671	82.9002	53.2856
ENSMUSG00000104125.1	45.9367	-1.55666	0.608962	-2.55625	0.0105807	0.958132	Gm37488	TEC	chr3:60604384-60607757	3374	23.1198	68.7535	45.9367
ENSMUSG00000102298.1	0.613732	-2.63123	3.61316	-0.728234	0.46647	0.958132	Gm33707	processed_pseudogene	chr3:60769887-60770455	569	0	1.22746	0.613732
PROMPT_ENSMUST00000195595.1	3.63154	0.551944	1.40334	0.393306	0.694093	0.958132	NA	NA	NA	NA	4.33478	2.9283	3.63154
ENSMUSG00000027694.9	17.4018	0.869932	0.700268	1.24228	0.214131	0.958132	Gm8325	transcribed_processed_pseudogene	chr3:60877014-60877587	464	22.5063	12.2973	17.4018
ENSMUSG00000102564.1	0.288754	-1.55461	4.04323	-0.384496	0.700611	0.958132	Gm37035	antisense	chr3:61001639-61003786	2148	0	0.577507	0.288754
ENSMUSG00000027765.4	34.3077	-0.554321	0.651539	-0.850787	0.394888	0.958132	P2ry1	protein_coding	chr3:61002795-61008982	4291	27.709	40.9065	34.3077
ENSMUSG00000036894.3	472.454	-0.47446	0.331038	-1.43325	0.151786	0.958132	Rap2b	protein_coding	chr3:61361638-61368430	6793	395.297	549.611	472.454
ENSMUSG00000098208.1	19.6984	0.872708	0.620186	1.40717	0.159376	0.958132	Gm8349	processed_pseudogene	chr3:61461859-61462861	1003	25.4711	13.9257	19.6984
PROMPT_ENSMUST00000195726.1	0.324979	-1.70303	4.0301	-0.422578	0.672604	0.958132	NA	NA	NA	NA	0	0.649958	0.324979
ENSMUSG00000036885.12	40.3473	-0.480093	0.544797	-0.881234	0.378191	0.958132	Arhgef26	protein_coding	chr3:62338344-62462221	10116	33.6	47.0946	40.3473
ENSMUSG00000027770.5	1511.64	-0.66375	0.460241	-1.44218	0.149252	0.958132	Dhx36	protein_coding	chr3:62468013-62507004	10217	1169.65	1853.62	1511.64
ENSMUSG00000043441.5	438.177	-0.903227	0.541611	-1.66767	0.0953813	0.958132	Gpr149	protein_coding	chr3:62529077-62605140	4288	305.175	571.179	438.177
ENSMUSG00000103764.1	0.288754	-1.55461	4.04323	-0.384496	0.700611	0.958132	Gm18382	processed_pseudogene	chr3:62761443-62762024	582	0	0.577507	0.288754
ENSMUSG00000063001.10	7.02271	1.27871	1.26362	1.01194	0.311568	0.958132	Gm9701	processed_pseudogene	chr3:62923807-62924233	427	9.98928	4.05614	7.02271
ENSMUSG00000027820.10	1057.11	-0.472356	0.997428	-0.473574	0.635804	0.958132	Mme	protein_coding	chr3:63241537-63386030	11542	885.552	1228.67	1057.11
ENSMUSG00000036834.14	21.9144	-0.530706	0.745014	-0.712344	0.476252	0.958132	Plch1	protein_coding	chr3:63696234-63899472	8637	17.8017	26.0271	21.9144
ENSMUSG00000090131.1	0.301504	1.88758	4.05914	0.46502	0.641917	0.958132	Gm16162	processed_pseudogene	chr3:63825794-63826444	297	0.603009	0	0.301504
ENSMUSG00000085290.1	0.324979	-1.70303	4.0301	-0.422578	0.672604	0.958132	Gm16129	processed_pseudogene	chr3:63843116-63844069	486	0	0.649958	0.324979
ENSMUSG00000103905.1	0.99057	1.26583	2.78985	0.453726	0.650026	0.958132	Gm34379	processed_pseudogene	chr3:63905429-63905718	290	1.40363	0.577507	0.99057
ENSMUSG00000048581.10	114.602	-0.510454	0.364192	-1.40161	0.161033	0.958132	E130311K13Rik	protein_coding	chr3:63914684-63929472	2398	94.4577	134.746	114.602
ENSMUSG00000027822.14	603.375	-0.396343	0.396529	-0.999531	0.317538	0.958132	Slc33a1	protein_coding	chr3:63933507-63964768	3548	520.812	685.938	603.375
ENSMUSG00000097724.2	2.10563	0.888345	2.1202	0.418992	0.675222	0.958132	Gm26850	antisense	chr3:63963633-63968659	3211	2.73353	1.47774	2.10563
ENSMUSG00000027823.9	1805.9	-0.528317	0.411341	-1.28438	0.19901	0.958132	Gmps	protein_coding	chr3:63976106-64022579	8105	1478.62	2133.17	1805.9
PROMPT_ENSMUST00000158414.1	0.301504	1.88758	4.05914	0.46502	0.641917	0.958132	NA	NA	NA	NA	0.603009	0	0.301504
ENSMUSG00000093447.1	2.17987	2.6472	1.98584	1.33303	0.182521	0.958132	Gm5139	processed_pseudogene	chr3:64163390-64163638	249	3.76864	0.591095	2.17987
ENSMUSG00000093416.1	0.763755	3.18655	3.72891	0.854553	0.392799	0.958132	Gm18294	unprocessed_pseudogene	chr3:64195574-64213677	1748	1.52751	0	0.763755
ENSMUSG00000092049.6	0.324979	-1.70303	4.0301	-0.422578	0.672604	0.958132	Vmn2r4	protein_coding	chr3:64388621-64415296	2742	0	0.649958	0.324979
ENSMUSG00000093484.1	0.381877	2.18233	4.03146	0.541326	0.588283	0.958132	Gm20657	unprocessed_pseudogene	chr3:64596913-64605773	515	0.763755	0	0.381877
ENSMUSG00000102437.1	18.8835	-0.645916	0.820464	-0.787256	0.431132	0.958132	Gm38048	sense_overlapping	chr3:64949223-65223701	2174	14.6894	23.0776	18.8835
ENSMUSG00000027827.14	1104.12	-0.670303	0.411981	-1.62702	0.103732	0.958132	Kcnab1	protein_coding	chr3:65109384-65378223	8593	851.901	1356.35	1104.12
ENSMUSG00000104093.1	53.7052	-1.2809	0.50938	-2.51463	0.0119156	0.958132	A330015K06Rik	antisense	chr3:65133060-65302685	6190	31.1495	76.2609	53.7052
ENSMUSG00000090120.1	8.36976	-1.29217	1.07908	-1.19748	0.231121	0.958132	A730090N16Rik	antisense	chr3:65324776-65349429	627	4.76368	11.9758	8.36976
ENSMUSG00000027828.10	10319.9	-0.579939	0.412519	-1.40585	0.159769	0.958132	Ssr3	protein_coding	chr3:65379655-65392623	4172	8272.94	12366.9	10319.9
PROMPT_ENSMUST00000131852.1	0.288754	-1.55461	4.04323	-0.384496	0.700611	0.958132	NA	NA	NA	NA	0	0.577507	0.288754
ENSMUSG00000048916.7	11.4855	1.14758	0.800682	1.43325	0.151786	0.958132	Gm5540	processed_pseudogene	chr3:65393337-65395184	1848	15.8417	7.12934	11.4855
ENSMUSG00000103880.1	7.92785	1.76847	0.959934	1.84228	0.0654342	0.958132	Gm37009	processed_pseudogene	chr3:65506277-65506637	361	12.2774	3.57826	7.92785
ENSMUSG00000074580.9	17.0935	-0.299069	0.774185	-0.386302	0.699273	0.958132	4931440P22Rik	transcribed_processed_pseudogene	chr3:65507257-65529379	4437	15.2689	18.9181	17.0935
ENSMUSG00000034640.7	844.563	-0.159815	0.401574	-0.39797	0.690652	0.958132	Tiparp	protein_coding	chr3:65528410-65555518	4358	797.641	891.486	844.563
ENSMUSG00000082280.4	7.91858	0.660671	0.987654	0.668929	0.503541	0.958132	Gm5847	processed_pseudogene	chr3:65613589-65615183	1595	9.71793	6.11923	7.91858
PROMPT_ENSMUST00000099075.3	1.72861	2.1467	2.30448	0.931531	0.351579	0.958132	NA	NA	NA	NA	2.80727	0.649958	1.72861
ENSMUSG00000074579.11	17.9489	-0.899854	0.664493	-1.3542	0.175673	0.958132	Lekr1	protein_coding	chr3:65666228-65831159	7113	12.4852	23.4126	17.9489
ENSMUSG00000104037.1	3.38971	-1.80902	1.84293	-0.9816	0.326297	0.958132	Gm37776	TEC	chr3:65678386-65680882	2497	1.52751	5.25192	3.38971
ENSMUSG00000103620.1	0.613732	-2.63123	3.61316	-0.728234	0.46647	0.958132	Gm37359	antisense	chr3:65829116-65872281	526	0	1.22746	0.613732
ENSMUSG00000103440.1	1.3283	1.66673	2.51671	0.662265	0.507801	0.958132	Gm37131	TEC	chr3:65863269-65864829	1561	2.00664	0.649958	1.3283
ENSMUSG00000027829.13	490.313	-0.425472	0.395413	-1.07602	0.281919	0.958132	Ccnl1	protein_coding	chr3:65946151-65958249	5997	418.315	562.311	490.313
ENSMUSG00000103041.1	137.975	-0.293508	0.342581	-0.856753	0.391581	0.958132	Gm37305	antisense	chr3:65957758-65962036	4279	124.016	151.935	137.975
ENSMUSG00000102914.1	3.78695	-1.30177	1.41529	-0.91979	0.357683	0.958132	Gm35106	processed_pseudogene	chr3:65968902-65969151	250	2.20426	5.36964	3.78695
PROMPT_ENSMUST00000193314.1	0.761506	-2.94324	3.00996	-0.977832	0.328157	0.958132	NA	NA	NA	NA	0	1.52301	0.761506
ENSMUSG00000102652.1	0.916074	-3.20992	3.10609	-1.03343	0.301404	0.958132	Gm37078	TEC	chr3:65969914-65971922	2009	0	1.83215	0.916074
ENSMUSG00000103641.1	0.295548	-1.58368	4.04056	-0.391946	0.695098	0.958132	Gm19024	processed_pseudogene	chr3:65987158-65989753	1319	0	0.591095	0.295548
ENSMUSG00000027831.9	7.13559	0.963148	1.15426	0.834428	0.40404	0.958132	Veph1	protein_coding	chr3:66053558-66296837	7086	9.4066	4.86458	7.13559
ENSMUSG00000104189.1	0.324979	-1.70303	4.0301	-0.422578	0.672604	0.958132	Gm37822	TEC	chr3:66086684-66087792	1109	0	0.649958	0.324979
ENSMUSG00000027832.5	721.036	0.175546	0.417025	0.420949	0.673793	0.958132	Ptx3	protein_coding	chr3:66219910-66225805	2682	764.678	677.394	721.036
PROMPT_ENSMUST00000195167.1	0.301504	1.88758	4.05914	0.46502	0.641917	0.958132	NA	NA	NA	NA	0.603009	0	0.301504
PROMPT_ENSMUST00000196891.1	0.288754	-1.55461	4.04323	-0.384496	0.700611	0.958132	NA	NA	NA	NA	0	0.577507	0.288754
ENSMUSG00000027833.14	568.622	-0.217501	0.32854	-0.662022	0.507957	0.958132	Shox2	protein_coding	chr3:66971727-66981771	3311	525.72	611.524	568.622
ENSMUSG00000034544.15	808.319	-0.218257	0.34186	-0.63844	0.523187	0.958132	Rsrc1	protein_coding	chr3:66981390-67358396	12000	747.072	869.567	808.319
ENSMUSG00000027774.14	1429.52	-0.16092	0.270173	-0.595619	0.55143	0.958132	Gfm1	protein_coding	chr3:67430096-67476529	4419	1349.88	1509.16	1429.52
ENSMUSG00000047557.2	1576.56	0.49733	0.311878	1.59463	0.110795	0.958132	Lxn	protein_coding	chr3:67457998-67463926	1508	1845.56	1307.56	1576.56
PROMPT_ENSMUST00000195639.2	1.97569	-2.36137	2.00143	-1.17984	0.238064	0.958132	NA	NA	NA	NA	0.603009	3.34837	1.97569
ENSMUSG00000103703.2	7.80831	-0.579496	1.22443	-0.473278	0.636015	0.958132	Gm37453	TEC	chr3:67476978-67478818	1841	6.19083	9.42578	7.80831
ENSMUSG00000049404.7	132.88	0.616942	0.406184	1.51887	0.128794	0.958132	Rarres1	protein_coding	chr3:67478972-67515523	1325	160.76	105	132.88
PROMPT_ENSMUST00000029344.9	5.38835	-1.03256	1.1289	-0.914661	0.360369	0.958132	NA	NA	NA	NA	3.53415	7.24255	5.38835
ENSMUSG00000027777.13	16.9622	-0.346678	0.71269	-0.486435	0.626659	0.958132	Schip1	protein_coding	chr3:68064802-68626481	5102	14.8737	19.0507	16.9622
ENSMUSG00000103345.1	1.40867	1.77049	2.2547	0.785242	0.432311	0.958132	Gm10723	TEC	chr3:68407783-68414700	6918	2.16739	0.649958	1.40867
ENSMUSG00000084617.1	1.48667	-1.14714	2.68456	-0.427309	0.669154	0.958132	Gm22073	snRNA	chr3:68547520-68547708	189	0.904513	2.06883	1.48667
ENSMUSG00000058360.5	0.381877	2.18233	4.03146	0.541326	0.588283	0.958132	Gm10040	pseudogene	chr3:68733137-68738077	1662	0.763755	0	0.381877
ENSMUSG00000091272.1	0.295548	-1.58368	4.04056	-0.391946	0.695098	0.958132	Gm17641	protein_coding	chr3:68867917-68870266	2350	0	0.591095	0.295548
ENSMUSG00000027778.13	430.63	-0.409633	0.447133	-0.916132	0.359598	0.958132	Ift80	protein_coding	chr3:68892499-69004570	12428	369.723	491.537	430.63
ENSMUSG00000093402.1	35.444	-0.484698	0.557618	-0.869229	0.384722	0.958132	Gm18588	processed_pseudogene	chr3:68902267-68902758	492	29.5028	41.3853	35.444
ENSMUSG00000034349.12	1332.32	-0.400532	0.416254	-0.962231	0.335934	0.958132	Smc4	protein_coding	chr3:69004738-69034623	5210	1148.3	1516.34	1332.32
ENSMUSG00000065580.2	1.35927	1.71209	2.29779	0.745103	0.45621	0.958132	Mir15b	miRNA	chr3:69009772-69009835	64	2.06858	0.649958	1.35927
ENSMUSG00000034317.12	816.325	-0.278681	0.354112	-0.786986	0.43129	0.958132	Trim59	protein_coding	chr3:69035288-69044755	3352	737.497	895.154	816.325
ENSMUSG00000027782.8	3047.86	-0.415835	0.370708	-1.12173	0.261977	0.958132	Kpna4	protein_coding	chr3:69067149-69127113	8940	2611.42	3484.31	3047.86
ENSMUSG00000089417.1	2359.78	-0.149631	0.293276	-0.510207	0.609907	0.958132	Gm22009	scaRNA	chr3:69085105-69085447	343	2237.51	2482.05	2359.78
ENSMUSG00000103094.1	58.1003	-1.6437	1.55463	-1.05729	0.290377	0.958132	Gm37558	TEC	chr3:69119742-69122724	2983	28.1199	88.0807	58.1003
PROMPT_ENSMUST00000195406.1	1.53576	-1.93245	2.19453	-0.880577	0.378547	0.958132	NA	NA	NA	NA	0.603009	2.46852	1.53576
ENSMUSG00000094763.3	0.301504	1.88758	4.05914	0.46502	0.641917	0.958132	Gm1647	lincRNA	chr3:69131233-69157177	735	0.603009	0	0.301504
PROMPT_ENSMUST00000029355.8	16.2608	-0.326287	0.685487	-0.475993	0.63408	0.958132	NA	NA	NA	NA	14.413	18.1086	16.2608
ENSMUSG00000027784.10	997.126	-0.289437	0.401811	-0.720332	0.471321	0.958132	Ppm1l	protein_coding	chr3:69316861-69560802	10496	897.24	1097.01	997.126
ENSMUSG00000090941.1	2.39733	-0.790982	1.65662	-0.477466	0.63303	0.958132	Gm17212	processed_pseudogene	chr3:69335502-69335760	259	1.74864	3.04602	2.39733
ENSMUSG00000090743.1	2.09659	-1.24017	1.90264	-0.651818	0.514519	0.958132	Gm17213	processed_pseudogene	chr3:69431009-69432368	1360	1.20602	2.98716	2.09659
ENSMUSG00000098006.1	10.0473	0.814994	0.813248	1.00215	0.316273	0.958132	Gm8565	processed_pseudogene	chr3:69566451-69567464	1014	12.8067	7.28783	10.0473
ENSMUSG00000043300.2	968.16	-0.166168	0.306305	-0.542493	0.587479	0.958132	B3galnt1	protein_coding	chr3:69574158-69598960	2028	912.266	1024.05	968.16
PROMPT_ENSMUST00000193752.1	22.017	0.452006	0.629541	0.717992	0.472762	0.958132	NA	NA	NA	NA	25.4927	18.5412	22.017
ENSMUSG00000068969.2	10.6883	0.673827	1.00414	0.671049	0.502189	0.958132	Rpl32-ps	processed_pseudogene	chr3:69716940-69717445	506	13.1783	8.19832	10.6883
ENSMUSG00000027787.12	1263.27	-0.337247	0.324118	-1.04051	0.298104	0.958132	Nmd3	protein_coding	chr3:69721985-69756373	10155	1116.17	1410.37	1263.27
ENSMUSG00000043461.11	0.78219	3.21557	3.302	0.973824	0.330144	0.958132	Sptssb	protein_coding	chr3:69819542-69859940	1826	1.56438	0	0.78219
PROMPT_ENSMUST00000193233.1	0.381877	2.18233	4.03146	0.541326	0.588283	0.958132	NA	NA	NA	NA	0.763755	0	0.381877
ENSMUSG00000102525.1	4.1821	-1.08325	1.36496	-0.79361	0.427423	0.958132	Gm37784	processed_pseudogene	chr3:69963282-69963470	189	2.72845	5.63576	4.1821
PROMPT_ENSMUST00000053013.5	0.381877	2.18233	4.03146	0.541326	0.588283	0.958132	NA	NA	NA	NA	0.763755	0	0.381877
ENSMUSG00000104023.1	0.295548	-1.58368	4.04056	-0.391946	0.695098	0.958132	Gm37213	unprocessed_pseudogene	chr3:70566262-70567296	586	0	0.591095	0.295548
PROMPT_ENSMUST00000099459.3	1.84406	-0.982616	2.21498	-0.443623	0.657315	0.958132	NA	NA	NA	NA	1.20602	2.48211	1.84406
ENSMUSG00000097252.1	101.093	-0.625822	0.432878	-1.44572	0.148254	0.958132	Gm6634	lincRNA	chr3:70772379-70807291	1804	79.4771	122.708	101.093
ENSMUSG00000102916.1	0.288754	-1.55461	4.04323	-0.384496	0.700611	0.958132	Gm37725	TEC	chr3:73164086-73166210	2125	0	0.577507	0.288754
ENSMUSG00000027792.9	70.3519	-1.52254	0.449953	-3.38379	0.000714933	0.958132	Bche	protein_coding	chr3:73635808-73708415	6741	36.226	104.478	70.3519
ENSMUSG00000104227.1	0.288754	-1.55461	4.04323	-0.384496	0.700611	0.958132	Gm37050	processed_pseudogene	chr3:74323527-74323992	466	0	0.577507	0.288754
ENSMUSG00000034151.11	0.324979	-1.70303	4.0301	-0.422578	0.672604	0.958132	Zbbx	protein_coding	chr3:75037907-75165034	3034	0	0.649958	0.324979
ENSMUSG00000027835.9	769.661	0.345183	0.297245	1.16127	0.245531	0.958132	Pdcd10	protein_coding	chr3:75516490-75556856	2939	861.352	677.971	769.661
PROMPT_ENSMUST00000029423.8	0.620526	-2.64589	3.59874	-0.735227	0.462201	0.958132	NA	NA	NA	NA	0	1.24105	0.620526
ENSMUSG00000027834.13	65.2062	-0.618733	0.515868	-1.1994	0.230371	0.958132	Serpini1	protein_coding	chr3:75557547-75643495	7286	51.2911	79.1214	65.2062
ENSMUSG00000102188.1	0.301504	1.88758	4.05914	0.46502	0.641917	0.958132	Gm37193	TEC	chr3:75698952-75699464	513	0.603009	0	0.301504
ENSMUSG00000100962.2	0.381877	2.18233	4.03146	0.541326	0.588283	0.958132	Gm29133	lincRNA	chr3:75755605-75787653	876	0.763755	0	0.381877
ENSMUSG00000034109.13	3257.55	-0.697721	0.505706	-1.3797	0.16768	0.958132	Golim4	protein_coding	chr3:75875084-75956949	11072	2484.58	4030.52	3257.55
ENSMUSG00000103024.1	25.7378	-1.84765	0.812369	-2.2744	0.022942	0.958132	Gm37685	TEC	chr3:75952124-75954300	2177	11.0549	40.4207	25.7378
ENSMUSG00000104448.1	0.53263	2.67373	3.84012	0.696263	0.486264	0.958132	Gm37256	lincRNA	chr3:75956101-76001136	566	1.06526	0	0.53263
ENSMUSG00000034098.12	0.295548	-1.58368	4.04056	-0.391946	0.695098	0.958132	Fstl5	protein_coding	chr3:76074270-76710019	9264	0	0.591095	0.295548
ENSMUSG00000102489.1	0.288754	-1.55461	4.04323	-0.384496	0.700611	0.958132	Dnmt3a-ps1	processed_pseudogene	chr3:77562600-77563870	1271	0	0.577507	0.288754
ENSMUSG00000102872.1	0.324979	-1.70303	4.0301	-0.422578	0.672604	0.958132	Gm38195	TEC	chr3:77702888-77704386	1499	0	0.649958	0.324979
ENSMUSG00000084370.3	0.584301	-2.56665	3.67879	-0.697691	0.485371	0.958132	Gm15442	processed_pseudogene	chr3:78486808-78488637	1527	0	1.1686	0.584301
ENSMUSG00000091361.2	0.301504	1.88758	4.05914	0.46502	0.641917	0.958132	Gm5277	processed_pseudogene	chr3:78891867-78892422	556	0.603009	0	0.301504
PROMPT_ENSMUST00000094175.6	0.324979	-1.70303	4.0301	-0.422578	0.672604	0.958132	NA	NA	NA	NA	0	0.649958	0.324979
ENSMUSG00000070443.6	8.70294	1.20377	1.06182	1.13368	0.256928	0.958132	Gm10291	processed_pseudogene	chr3:78917258-78918256	999	12.1167	5.28919	8.70294
ENSMUSG00000037096.6	42.9159	-0.251902	0.491993	-0.512003	0.608649	0.958132	Gm9762	processed_pseudogene	chr3:78966356-78966799	444	39.1403	46.6915	42.9159
ENSMUSG00000077487.1	0.324979	-1.70303	4.0301	-0.422578	0.672604	0.958132	Gm23440	snoRNA	chr3:78979922-78980051	130	0	0.649958	0.324979
ENSMUSG00000062232.12	1727.31	-0.315709	0.414957	-0.760823	0.446763	0.958132	Rapgef2	protein_coding	chr3:79062516-79286517	14051	1538.79	1915.83	1727.31
ENSMUSG00000064693.1	0.487468	-2.29193	3.9892	-0.574535	0.565606	0.958132	Gm24150	snRNA	chr3:79196374-79196477	104	0	0.974936	0.487468
ENSMUSG00000104585.1	9.94891	-1.9289	0.989264	-1.94984	0.0511956	0.958132	RP24-253I2.4	antisense	chr3:79212919-79253913	1463	4.10029	15.7975	9.94891
ENSMUSG00000091685.4	4.0137	-0.838034	1.3003	-0.644494	0.519255	0.958132	Gm17359	protein_coding	chr3:79336661-79464129	2241	2.88764	5.13975	4.0137
ENSMUSG00000061175.9	2933.6	-0.296824	0.375858	-0.789724	0.429689	0.958132	Fnip2	protein_coding	chr3:79455974-79567796	8364	2632.62	3234.57	2933.6
ENSMUSG00000089746.1	7.40609	-0.620266	0.965626	-0.642346	0.520648	0.958132	Gm3513	sense_intronic	chr3:79551314-79552193	637	5.80543	9.00676	7.40609
ENSMUSG00000068957.1	0.90928	-3.1999	2.79809	-1.1436	0.252789	0.958132	4930589L23Rik	lincRNA	chr3:79568192-79572580	1364	0	1.81856	0.90928
PROMPT_ENSMUST00000194355.1	4.52637	0.550972	1.21122	0.454889	0.649189	0.958132	NA	NA	NA	NA	5.34318	3.70957	4.52637
ENSMUSG00000027804.11	1006.82	-0.629278	0.375818	-1.67442	0.0940473	0.958132	Ppid	protein_coding	chr3:79591342-79603650	4638	790.409	1223.23	1006.82
ENSMUSG00000027809.12	1052.57	-0.201762	0.30386	-0.663997	0.506692	0.958132	Etfdh	protein_coding	chr3:79603788-79629500	7505	978.919	1126.22	1052.57
ENSMUSG00000102370.1	1.74611	-4.14579	2.48282	-1.66979	0.0949604	0.958132	Gm37973	TEC	chr3:79610538-79611826	1289	0	3.49222	1.74611
ENSMUSG00000027811.9	131.644	-0.278629	0.367548	-0.758075	0.448406	0.958132	4930579G24Rik	protein_coding	chr3:79629079-79632820	1970	118.859	144.43	131.644
ENSMUSG00000034009.12	8.26434	-1.35158	1.34023	-1.00847	0.313227	0.958132	Rxfp1	protein_coding	chr3:79641611-79737880	10052	4.61629	11.9124	8.26434
ENSMUSG00000027956.9	226.383	-0.191115	0.346425	-0.551678	0.581169	0.958132	Tmem144	protein_coding	chr3:79812564-79852773	3487	211.362	241.404	226.383
ENSMUSG00000077461.1	0.301504	1.88758	4.05914	0.46502	0.641917	0.958132	Gm26420	snRNA	chr3:79834933-79835035	103	0.603009	0	0.301504
ENSMUSG00000102191.1	1.16181	-3.55846	2.85739	-1.24535	0.213002	0.958132	Gm36569	antisense	chr3:79859293-79886806	965	0	2.32362	1.16181
ENSMUSG00000027955.14	8733.31	-0.567046	0.419253	-1.35252	0.176211	0.958132	Fam198b	protein_coding	chr3:79884533-79946280	9598	7038.51	10428.1	8733.31
ENSMUSG00000103181.1	0.295548	-1.58368	4.04056	-0.391946	0.695098	0.958132	A330069K06Rik	lincRNA	chr3:80054892-80213085	917	0	0.591095	0.295548
ENSMUSG00000103193.1	0.295548	-1.58368	4.04056	-0.391946	0.695098	0.958132	Gm19066	processed_pseudogene	chr3:80088082-80089159	1078	0	0.591095	0.295548
ENSMUSG00000105307.1	0.288754	-1.55461	4.04323	-0.384496	0.700611	0.958132	RP23-121N19.4	TEC	chr3:80134132-80136456	2325	0	0.577507	0.288754
ENSMUSG00000033981.12	0.301504	1.88758	4.05914	0.46502	0.641917	0.958132	Gria2	protein_coding	chr3:80681450-80802835	15548	0.603009	0	0.301504
ENSMUSG00000028020.14	155.652	-0.347666	0.386106	-0.900443	0.367884	0.958132	Glrb	protein_coding	chr3:80843599-80913660	4655	136.853	174.451	155.652
ENSMUSG00000105092.1	0.295548	-1.58368	4.04056	-0.391946	0.695098	0.958132	RP24-445D5.2	lincRNA	chr3:80962960-80971627	703	0	0.591095	0.295548
PROMPT_ENSMUST00000194419.1	0.288754	-1.55461	4.04323	-0.384496	0.700611	0.958132	NA	NA	NA	NA	0	0.577507	0.288754
ENSMUSG00000103419.1	1.77554	-4.16863	2.25134	-1.85162	0.0640805	0.958132	Gm29808	unprocessed_pseudogene	chr3:81000994-81001461	468	0	3.55108	1.77554
ENSMUSG00000106293.1	4.8617	-2.2159	1.43855	-1.54037	0.12347	0.958132	RP23-187I18.1	lincRNA	chr3:81032954-81033774	554	1.70514	8.01827	4.8617
PROMPT_ENSMUST00000029652.3	6.83809	-0.820828	0.960041	-0.854993	0.392555	0.958132	NA	NA	NA	NA	4.93778	8.73839	6.83809
ENSMUSG00000028019.7	1368.78	-0.254001	0.343453	-0.739551	0.459572	0.958132	Pdgfc	protein_coding	chr3:81036416-81214040	5089	1248.45	1489.1	1368.78
ENSMUSG00000103695.1	1.1825	3.81142	2.84562	1.3394	0.180441	0.958132	A830029E22Rik	lincRNA	chr3:81802025-81805161	1194	2.365	0	1.1825
ENSMUSG00000028015.3	306.825	-0.41925	0.402369	-1.04195	0.297434	0.958132	Ctso	protein_coding	chr3:81932601-81956725	5123	262.311	351.339	306.825
ENSMUSG00000028011.14	1.98225	2.50784	2.02163	1.24051	0.214787	0.958132	Tdo2	protein_coding	chr3:81957090-81976202	3881	3.37341	0.591095	1.98225
ENSMUSG00000028005.11	134.242	-0.645389	0.469216	-1.37546	0.168988	0.958132	Gucy1b3	protein_coding	chr3:82032006-82074689	3927	104.488	163.996	134.242
ENSMUSG00000033910.11	143.101	-0.278505	0.465018	-0.598912	0.549232	0.958132	Gucy1a3	protein_coding	chr3:82092427-82145789	6968	129.192	157.011	143.101
ENSMUSG00000033900.11	162.58	-0.847375	0.507186	-1.67074	0.0947734	0.958132	Map9	protein_coding	chr3:82358044-82395268	6671	115.959	209.2	162.58
ENSMUSG00000028004.10	5.18482	-2.66964	1.3917	-1.91827	0.055077	0.958132	Npy2r	protein_coding	chr3:82538383-82548084	3383	1.40363	8.966	5.18482
ENSMUSG00000033860.11	0.288754	-1.55461	4.04323	-0.384496	0.700611	0.958132	Fgg	protein_coding	chr3:83007724-83015049	2093	0	0.577507	0.288754
ENSMUSG00000028001.14	0.295548	-1.58368	4.04056	-0.391946	0.695098	0.958132	Fga	protein_coding	chr3:83026076-83033627	3010	0	0.591095	0.295548
ENSMUSG00000033831.5	1.18815	-1.49866	2.92128	-0.513016	0.60794	0.958132	Fgb	protein_coding	chr3:83040141-83049863	3810	0.603009	1.77329	1.18815
ENSMUSG00000027998.9	2088.15	0.199608	0.308336	0.647372	0.517391	0.958132	Plrg1	protein_coding	chr3:83055522-83072355	2816	2232.48	1943.82	2088.15
ENSMUSG00000102692.1	21.9334	-1.05584	0.713776	-1.47924	0.139077	0.958132	Dchs2	protein_coding	chr3:83127948-83357209	10783	14.197	29.6699	21.9334
ENSMUSG00000088597.1	45.9895	1.25662	0.688798	1.82437	0.0680958	0.958132	Gm24584	snRNA	chr3:83702252-83702358	107	64.9336	27.0454	45.9895
PROMPT_ENSMUST00000193706.1	0.324979	-1.70303	4.0301	-0.422578	0.672604	0.958132	NA	NA	NA	NA	0	0.649958	0.324979
ENSMUSG00000027995.10	287.515	0.23115	0.476539	0.485061	0.627633	0.958132	Tlr2	protein_coding	chr3:83836272-83841767	3014	310.459	264.57	287.515
ENSMUSG00000033767.12	476.996	-0.168162	0.288198	-0.583493	0.559561	0.958132	D930015E06Rik	protein_coding	chr3:83897655-84040175	11726	449.267	504.725	476.996
ENSMUSG00000033752.7	20.0599	-0.450396	0.611426	-0.736633	0.461345	0.958132	Mnd1	protein_coding	chr3:84087933-84155786	875	16.9439	23.1759	20.0599
ENSMUSG00000027993.14	990.238	-0.634903	0.439799	-1.44362	0.148846	0.958132	Trim2	protein_coding	chr3:84160439-84306877	19751	775.514	1204.96	990.238
ENSMUSG00000074513.7	327.427	-0.343245	0.328671	-1.04434	0.296328	0.958132	Arfip1	protein_coding	chr3:84496093-84582625	2986	288.501	366.353	327.427
ENSMUSG00000102805.3	19.4653	0.456072	0.650922	0.700656	0.483518	0.958132	Gm37240	protein_coding	chr3:84496426-85887518	4754	22.5533	16.3773	19.4653
ENSMUSG00000085625.1	5.01922	-1.49549	1.29225	-1.15728	0.247159	0.958132	Gm8813	processed_pseudogene	chr3:84552858-84553452	595	2.57278	7.46565	5.01922
ENSMUSG00000103741.1	8.72487	-2.47522	1.06639	-2.32112	0.0202801	0.958132	Gm38241	processed_pseudogene	chr3:84556890-84557787	898	2.57278	14.877	8.72487
ENSMUSG00000047819.3	1.30959	-1.23553	2.30497	-0.536026	0.59194	0.958132	Tigd4	protein_coding	chr3:84593574-84597032	3459	0.800625	1.81856	1.30959
ENSMUSG00000028086.12	1000.22	-0.317713	0.326143	-0.974153	0.329981	0.958132	Fbxw7	protein_coding	chr3:84815268-84979198	7046	890.315	1110.13	1000.22
ENSMUSG00000102919.1	12.9423	-0.975612	1.17389	-0.831094	0.405921	0.958132	Gm37726	TEC	chr3:84873891-84877776	3886	8.63974	17.2448	12.9423
ENSMUSG00000107107.1	5.67415	-2.47699	1.31933	-1.87746	0.0604549	0.958132	AC124496.1	pseudogene	chr3:84965056-84965580	522	1.70514	9.64316	5.67415
ENSMUSG00000102703.1	0.295548	-1.58368	4.04056	-0.391946	0.695098	0.958132	Gm38313	TEC	chr3:85195182-85196447	1266	0	0.591095	0.295548
ENSMUSG00000099995.1	0.381877	2.18233	4.03146	0.541326	0.588283	0.958132	1700036G14Rik	antisense	chr3:85317519-85332030	542	0.763755	0	0.381877
ENSMUSG00000031286.6	28.7781	-0.830858	0.56865	-1.46111	0.143986	0.958132	Glt28d2	protein_coding	chr3:85869849-85887516	2732	20.6357	36.9205	28.7781
ENSMUSG00000044330.8	10.124	-0.46444	0.811213	-0.572526	0.566966	0.958132	Gm9790	processed_pseudogene	chr3:85915783-85916070	288	8.50881	11.7391	10.124
ENSMUSG00000049013.3	5.71652	-1.72517	1.27919	-1.34865	0.17745	0.958132	Prss48	protein_coding	chr3:85993810-86002491	949	2.60965	8.82338	5.71652
ENSMUSG00000028082.11	1008.14	-0.348367	0.334796	-1.04054	0.298091	0.958132	Sh3d19	protein_coding	chr3:85971109-86130526	8888	886.787	1129.49	1008.14
ENSMUSG00000065847.1	11.4163	-0.310552	0.773384	-0.40155	0.688016	0.958132	Gm25188	snoRNA	chr3:86100534-86100655	122	10.2339	12.5986	11.4163
ENSMUSG00000064984.1	10.8126	0.726414	0.88304	0.822628	0.41072	0.958132	Snord73a	snoRNA	chr3:86138791-86138858	68	13.4983	8.12691	10.8126
ENSMUSG00000064390.1	199.69	1.19397	0.619073	1.92863	0.0537762	0.958132	Rnu73b	snoRNA	chr3:86140618-86140688	71	278.027	121.353	199.69
ENSMUSG00000103408.1	3.00897	-1.55551	1.595	-0.975242	0.32944	0.958132	Gm37933	lincRNA	chr3:86142757-86145545	981	1.56438	4.45357	3.00897
PROMPT_ENSMUST00000158769.1	0.295548	-1.58368	4.04056	-0.391946	0.695098	0.958132	NA	NA	NA	NA	0	0.591095	0.295548
PROMPT_ENSMUST00000107635.4_ENSMUST00000192145.3_ENSMUST00000194759.3	3.17355	-1.38319	1.51963	-0.910216	0.362709	0.958132	NA	NA	NA	NA	1.74864	4.59847	3.17355
ENSMUSG00000028080.13	691.523	-0.611157	0.432228	-1.41397	0.157371	0.958132	Lrba	protein_coding	chr3:86224680-86782692	19288	546.962	836.084	691.523
ENSMUSG00000103759.1	4.23592	2.24603	1.61142	1.39383	0.16337	0.958132	Gm37288	processed_pseudogene	chr3:86263242-86263575	334	7.02127	1.45056	4.23592
ENSMUSG00000065764.1	0.452257	2.46208	4.00979	0.614017	0.539204	0.958132	Gm23850	snRNA	chr3:86364457-86364625	169	0.904513	0	0.452257
ENSMUSG00000064867.1	26.2801	1.17466	0.759103	1.54743	0.121759	0.958132	Gm25039	snRNA	chr3:86384247-86384353	107	36.4965	16.0637	26.2801
ENSMUSG00000057777.4	141.313	-0.522176	0.456083	-1.14491	0.252245	0.958132	Mab21l2	protein_coding	chr3:86545581-86548629	3049	116.081	166.546	141.313
ENSMUSG00000094392.1	182.571	0.70697	0.376808	1.87621	0.060627	0.958132	Gm3788	processed_pseudogene	chr3:86672033-86672168	136	226.575	138.568	182.571
ENSMUSG00000104108.1	2.66062	-0.947155	1.82088	-0.520163	0.60295	0.958132	Gm37876	antisense	chr3:86768071-86778653	1591	1.82901	3.49222	2.66062
ENSMUSG00000028078.12	153.79	-0.262597	0.365241	-0.718968	0.472161	0.958132	Dclk2	protein_coding	chr3:86786151-86920852	10553	139.822	167.758	153.79
ENSMUSG00000041750.11	0.613732	-2.63123	3.61316	-0.728234	0.46647	0.958132	Cd1d2	protein_coding	chr3:86986551-86989780	1527	0	1.22746	0.613732
ENSMUSG00000028076.10	113.384	-0.345907	0.423354	-0.817063	0.413892	0.958132	Cd1d1	protein_coding	chr3:86995834-86999441	2570	99.6941	127.074	113.384
ENSMUSG00000104265.1	1.08873	1.24454	2.99955	0.414909	0.678208	0.958132	Gm8869	processed_pseudogene	chr3:87022937-87023883	947	1.52751	0.649958	1.08873
PROMPT_ENSMUST00000195467.1	1.82654	0.99553	2.26174	0.440162	0.65982	0.958132	NA	NA	NA	NA	2.41204	1.24105	1.82654
ENSMUSG00000102893.1	54.8123	-0.783547	0.628733	-1.24623	0.212679	0.958132	Gm37855	lincRNA	chr3:87157693-87162455	3700	40.0809	69.5438	54.8123
ENSMUSG00000074506.4	11.8529	0.358469	0.791011	0.453178	0.650421	0.958132	Gm10705	processed_pseudogene	chr3:87207545-87208005	461	13.2858	10.4199	11.8529
ENSMUSG00000015852.11	1762.82	0.84987	1.02134	0.832115	0.405344	0.958132	Fcrls	protein_coding	chr3:87250758-87263738	2334	2267.52	1258.12	1762.82
ENSMUSG00000015854.7	20.8562	1.35727	0.713819	1.90142	0.0572471	0.958132	Cd5l	protein_coding	chr3:87357881-87371073	2036	29.9882	11.7243	20.8562
ENSMUSG00000059994.8	6.26276	-1.32075	1.34073	-0.985096	0.324577	0.958132	Fcrl1	protein_coding	chr3:87376387-87402934	3560	3.57102	8.95451	6.26276
ENSMUSG00000003382.16	667.672	-0.347804	0.341238	-1.01924	0.308089	0.958132	Etv3	protein_coding	chr3:87525407-87540156	10274	587.33	748.015	667.672
ENSMUSG00000028073.13	1625.99	0.170551	0.289371	0.589384	0.555604	0.958132	Pear1	protein_coding	chr3:87747890-87824306	6781	1722.1	1529.89	1625.99
ENSMUSG00000028072.6	2.11426	-1.41267	1.79188	-0.788376	0.430477	0.958132	Ntrk1	protein_coding	chr3:87778244-87795162	2588	1.1825	3.04602	2.11426
ENSMUSG00000004895.9	1153.5	0.502574	0.327739	1.53346	0.125162	0.958132	Prcc	protein_coding	chr3:87858903-87885608	2099	1352.52	954.467	1153.5
PROMPT_ENSMUST00000005017.12	4.74866	2.10207	1.21002	1.73722	0.0823486	0.958132	NA	NA	NA	NA	7.70818	1.78913	4.74866
ENSMUSG00000004897.14	5393.67	0.453909	0.294439	1.54161	0.123169	0.958132	Hdgf	protein_coding	chr3:87906321-87916132	2873	6235.32	4552.01	5393.67
PROMPT_ENSMUST00000019854.10_ENSMUST00000119968.5	0.436527	-2.147	3.99781	-0.537044	0.591237	0.958132	NA	NA	NA	NA	0	0.873055	0.436527
ENSMUSG00000019710.11	818.14	0.281239	0.306244	0.918352	0.358435	0.958132	Mrpl24	protein_coding	chr3:87919506-87923672	2255	897.701	738.578	818.14
ENSMUSG00000004896.14	255.704	-0.195259	0.310509	-0.628835	0.529457	0.958132	Rrnad1	protein_coding	chr3:87922601-87930717	6342	238.415	272.993	255.704
ENSMUSG00000048039.8	1279.99	-0.167511	0.272927	-0.613758	0.539375	0.958132	Isg20l2	protein_coding	chr3:87930314-87940686	2893	1205.72	1354.25	1279.99
ENSMUSG00000004885.5	2060.12	0.400359	0.315654	1.26835	0.204674	0.958132	Crabp2	protein_coding	chr3:87948666-87953376	1322	2344.23	1776.02	2060.12
PROMPT_ENSMUST00000193773.1	6.18891	0.771514	1.07049	0.720709	0.471089	0.958132	NA	NA	NA	NA	7.79519	4.58263	6.18891
ENSMUSG00000103792.1	0.591095	-2.58149	3.97434	-0.649539	0.51599	0.958132	Gm3745	processed_pseudogene	chr3:87968186-87968606	421	0	1.18219	0.591095
ENSMUSG00000004891.14	1930.11	-0.525571	0.390768	-1.34497	0.178635	0.958132	Nes	protein_coding	chr3:87971078-87980451	6416	1582.32	2277.9	1930.11
ENSMUSG00000004894.8	0.381877	2.18233	4.03146	0.541326	0.588283	0.958132	Hapln2	protein_coding	chr3:88021750-88027583	2371	0.763755	0	0.381877
ENSMUSG00000105843.1	2.30044	1.47796	1.71266	0.862959	0.38816	0.958132	RP23-240E15.3	TEC	chr3:88030878-88033150	2273	3.37341	1.22746	2.30044
ENSMUSG00000028069.14	361.54	-0.524219	0.39332	-1.3328	0.182596	0.958132	Gpatch4	protein_coding	chr3:88043108-88055993	2447	296.352	426.728	361.54
ENSMUSG00000028070.7	2163.65	0.533033	0.359928	1.48094	0.138621	0.958132	Apoa1bp	protein_coding	chr3:88056520-88058495	908	2558.98	1768.32	2163.65
PROMPT_ENSMUST00000071812.8	1.09617	1.41208	2.99638	0.471264	0.637452	0.958132	NA	NA	NA	NA	1.60125	0.591095	1.09617
ENSMUSG00000028068.12	691.514	0.39262	0.301371	1.30278	0.19265	0.958132	Iqgap3	protein_coding	chr3:88081971-88121048	11384	785.067	597.96	691.514
PROMPT_ENSMUST00000001455.10	1.25792	1.54458	2.37082	0.651499	0.514724	0.958132	NA	NA	NA	NA	1.86588	0.649958	1.25792
ENSMUSG00000001419.15	1460.82	0.291643	0.279986	1.04164	0.297581	0.958132	Mef2d	protein_coding	chr3:88142372-88172086	5985	1607.94	1313.7	1460.82
ENSMUSG00000097280.1	1.20006	1.6307	2.89318	0.563637	0.573001	0.958132	AI849053	lincRNA	chr3:88199102-88204595	2658	1.80903	0.591095	1.20006
ENSMUSG00000097428.1	5.86287	1.52733	1.13199	1.34925	0.177258	0.958132	AW047730	processed_transcript	chr3:88200623-88203481	2579	8.67971	3.04602	5.86287
ENSMUSG00000104445.1	0.295548	-1.58368	4.04056	-0.391946	0.695098	0.958132	Rhbg	protein_coding	chr3:88242874-88254709	1937	0	0.591095	0.295548
ENSMUSG00000103574.1	3.87215	-0.806118	1.37672	-0.585537	0.558187	0.958132	Gm37116	processed_pseudogene	chr3:88284607-88284753	147	2.80727	4.93704	3.87215
ENSMUSG00000001416.11	13077.8	0.262221	0.315103	0.832175	0.40531	0.958132	Cct3	protein_coding	chr3:88297116-88321767	6370	14263.2	11892.5	13077.8
PROMPT_ENSMUST00000177005.5	0.310263	-1.64427	4.03514	-0.407487	0.683651	0.958132	NA	NA	NA	NA	0	0.620526	0.310263
ENSMUSG00000001418.11	2889.48	0.377943	0.326779	1.15657	0.247448	0.958132	Glmp	protein_coding	chr3:88325023-88331313	6291	3265.9	2513.05	2889.48
ENSMUSG00000001420.11	11.4518	0.608567	0.905035	0.672423	0.501314	0.958132	Tmem79	protein_coding	chr3:88328655-88336148	2912	13.7916	9.11195	11.4518
PROMPT_ENSMUST00000001451.8	4.8811	0.680925	1.21559	0.560162	0.575369	0.958132	NA	NA	NA	NA	6.0164	3.7458	4.8811
ENSMUSG00000001415.8	2607.36	0.329011	0.298633	1.10172	0.270582	0.958132	Smg5	protein_coding	chr3:88336260-88362338	6956	2903.5	2311.21	2607.36
ENSMUSG00000074489.7	2.11777	2.63486	2.21118	1.19161	0.233413	0.958132	Bglap3	protein_coding	chr3:88368616-88372743	2629	3.65803	0.577507	2.11777
PROMPT_ENSMUST00000179946.2	2.38165	0.674159	1.68213	0.400778	0.688584	0.958132	NA	NA	NA	NA	2.93114	1.83215	2.38165
ENSMUSG00000074486.2	1.28639	3.95794	2.7495	1.43951	0.150005	0.958132	Bglap2	protein_coding	chr3:88377736-88378699	471	2.57278	0	1.28639
PROMPT_ENSMUST00000107540.3	8.57885	0.579855	0.951267	0.609561	0.542153	0.958132	NA	NA	NA	NA	10.2708	6.88691	8.57885
ENSMUSG00000028066.13	386.934	0.370694	0.344517	1.07598	0.281936	0.958132	Pmf1	protein_coding	chr3:88394143-88410331	4063	436.481	337.387	386.934
ENSMUSG00000050144.11	1682.14	0.402516	0.320418	1.25622	0.209036	0.958132	Slc25a44	protein_coding	chr3:88410498-88425139	3578	1915.41	1448.88	1682.14
ENSMUSG00000106568.1	6.32455	-0.430402	1.1024	-0.390424	0.696223	0.958132	RP24-298F19.6	processed_pseudogene	chr3:88428936-88429395	460	5.34318	7.30593	6.32455
ENSMUSG00000028064.15	17.7163	0.923542	0.677047	1.36407	0.172544	0.958132	Sema4a	protein_coding	chr3:88435959-88461182	5406	23.2214	12.2113	17.7163
PROMPT_ENSMUST00000193850.1	8.25821	0.976815	1.0413	0.938073	0.348207	0.958132	NA	NA	NA	NA	10.909	5.60738	8.25821
ENSMUSG00000103304.1	1.29116	-1.2806	2.31573	-0.553	0.580264	0.958132	Gm5979	unprocessed_pseudogene	chr3:88474584-88475154	571	0.763755	1.81856	1.29116
ENSMUSG00000028063.13	31166.1	0.590187	0.315563	1.87027	0.0614469	0.958132	Lmna	protein_coding	chr3:88480147-88509956	5838	37453.5	24878.6	31166.1
PROMPT_ENSMUST00000172699.1	46.4005	-0.532029	0.465872	-1.14201	0.253451	0.958132	NA	NA	NA	NA	38.0415	54.7595	46.4005
ENSMUSG00000074480.4	878.365	-0.358863	0.31703	-1.13195	0.257654	0.958132	Mex3a	protein_coding	chr3:88532395-88541396	5778	769.499	987.231	878.365
ENSMUSG00000028062.13	625.383	0.298716	0.309704	0.964521	0.334785	0.958132	Lamtor2	protein_coding	chr3:88549819-88553074	1218	689.976	560.79	625.383
ENSMUSG00000008604.9	1725.79	0.26917	0.297196	0.905698	0.365096	0.958132	Ubqln4	protein_coding	chr3:88553758-88569725	4147	1886.37	1565.21	1725.79
ENSMUSG00000041355.11	4097.25	0.360307	0.363727	0.990596	0.321883	0.958132	Ssr2	protein_coding	chr3:88575876-88588419	1864	4606.37	3588.14	4097.25
ENSMUSG00000028059.12	5119.47	0.20472	0.28714	0.712962	0.475869	0.958132	Arhgef2	protein_coding	chr3:88607454-88648052	9496	5482.07	4756.86	5119.47
ENSMUSG00000093390.1	7.95715	-0.720178	0.979347	-0.735365	0.462117	0.958132	Gm20652	antisense	chr3:88616457-88621061	383	5.94619	9.96811	7.95715
ENSMUSG00000049741.4	15.8659	0.311796	0.694792	0.448763	0.653603	0.958132	Rxfp4	protein_coding	chr3:88651898-88653142	1245	17.6237	14.108	15.8659
ENSMUSG00000105512.1	8.88455	-0.642332	0.865478	-0.74217	0.457984	0.958132	RP23-199B2.8	antisense	chr3:88685024-88686397	1204	6.90756	10.8615	8.88455
ENSMUSG00000028060.12	1579.59	-0.334458	0.302762	-1.10469	0.269294	0.958132	2810403A07Rik	protein_coding	chr3:88685803-88712924	6720	1397.11	1762.08	1579.59
ENSMUSG00000084433.1	6.08574	-2.07364	1.16941	-1.77323	0.07619	0.958132	Gm25945	snoRNA	chr3:88707158-88707292	135	2.27128	9.9002	6.08574
ENSMUSG00000028057.12	1244.28	0.418838	0.314837	1.33033	0.183409	0.958132	Rit1	protein_coding	chr3:88716838-88731049	3229	1423.78	1064.78	1244.28
ENSMUSG00000091881.1	6.54404	0.545041	1.05086	0.518664	0.603995	0.958132	Gm17146	antisense	chr3:88722090-88722670	372	7.75013	5.33796	6.54404
ENSMUSG00000104333.1	0.873055	-3.14624	3.15625	-0.996828	0.318848	0.958132	Gm10253	TEC	chr3:88738753-88739692	940	0	1.74611	0.873055
ENSMUSG00000068923.12	441.091	-0.152412	0.350458	-0.434894	0.66364	0.958132	Syt11	protein_coding	chr3:88744700-88775164	5205	417.645	464.538	441.091
ENSMUSG00000078684.8	184.702	-0.202679	0.325572	-0.622533	0.533591	0.958132	5830417I10Rik	unprocessed_pseudogene	chr3:88775216-88825587	6190	171.727	197.677	184.702
ENSMUSG00000098912.5	58.0598	-0.410657	0.525364	-0.781662	0.434413	0.958132	1500004A13Rik	processed_transcript	chr3:88782943-88832547	13854	49.7601	66.3596	58.0598
ENSMUSG00000054199.14	969.704	-0.165401	0.295867	-0.559038	0.576136	0.958132	Gon4l	protein_coding	chr3:88835231-88910103	8843	914.021	1025.39	969.704
ENSMUSG00000068922.12	935.667	0.306045	0.334894	0.913855	0.360793	0.958132	Msto1	protein_coding	chr3:88905107-88913999	5418	1034.67	836.663	935.667
ENSMUSG00000065236.1	0.288754	-1.55461	4.04323	-0.384496	0.700611	0.958132	n-R5s197	rRNA	chr3:88906510-88906628	119	0	0.577507	0.288754
ENSMUSG00000068921.12	1551.14	0.413505	0.314297	1.31565	0.188291	0.958132	Dap3	protein_coding	chr3:88920803-88951181	6483	1772.06	1330.21	1551.14
ENSMUSG00000028053.11	2733.01	-0.614866	0.499648	-1.2306	0.218473	0.958132	Ash1l	protein_coding	chr3:88950622-89079375	14838	2159	3307.01	2733.01
ENSMUSG00000095712.1	43.5894	0.937446	0.547882	1.71104	0.0870745	0.958132	Gm26465	snRNA	chr3:88970623-88970729	107	57.2679	29.911	43.5894
ENSMUSG00000077804.1	0.577507	-2.55034	3.9758	-0.641467	0.521219	0.958132	Gm24403	snoRNA	chr3:89048998-89049127	130	0	1.15501	0.577507
ENSMUSG00000105204.1	0.288754	-1.55461	4.04323	-0.384496	0.700611	0.958132	RP24-394C15.7	protein_coding	chr3:89081939-89101099	2635	0	0.577507	0.288754
ENSMUSG00000041263.12	159.553	0.403122	0.388918	1.03652	0.299959	0.958132	Rusc1	protein_coding	chr3:89083981-89093311	5598	181.8	137.306	159.553
ENSMUSG00000059743.10	968.644	0.79176	0.386302	2.04959	0.0404045	0.958132	Fdps	protein_coding	chr3:89093588-89101959	4208	1228.09	709.196	968.644
ENSMUSG00000077148.1	9.09092	0.691376	1.00727	0.686383	0.492471	0.958132	Gm22935	snRNA	chr3:89097910-89098013	104	11.2824	6.89945	9.09092
PROMPT_ENSMUST00000196011.1	1.10717	1.27611	2.69491	0.473526	0.635838	0.958132	NA	NA	NA	NA	1.56438	0.649958	1.10717
ENSMUSG00000041237.10	0.944679	2.24934	2.86503	0.7851	0.432395	0.958132	Pklr	protein_coding	chr3:89136142-89146784	3236	1.56438	0.324979	0.944679
ENSMUSG00000068917.10	625.721	-0.143923	0.297505	-0.483766	0.628552	0.958132	Clk2	protein_coding	chr3:89164795-89176921	5299	594.53	656.912	625.721
ENSMUSG00000028049.13	749.2	0.196049	0.307432	0.637699	0.523669	0.958132	Scamp3	protein_coding	chr3:89177473-89182765	2270	800.133	698.267	749.2
ENSMUSG00000086718.1	1.0834	-2.20101	2.75934	-0.797659	0.425068	0.958132	Gm16069	antisense	chr3:89180755-89182293	545	0.400312	1.76649	1.0834
ENSMUSG00000032657.13	299.344	0.307269	0.312525	0.983183	0.325517	0.958132	Fam189b	protein_coding	chr3:89183143-89189295	3649	331.184	267.504	299.344
ENSMUSG00000094489.1	5.6289	1.45993	1.25326	1.1649	0.244059	0.958132	Gm23269	snRNA	chr3:89201167-89201273	107	8.27743	2.98037	5.6289
ENSMUSG00000028048.9	3898.31	0.354509	0.327091	1.08382	0.278444	0.958132	Gba	protein_coding	chr3:89202928-89208966	2559	4374.97	3421.65	3898.31
ENSMUSG00000064068.11	425.209	0.466082	0.313693	1.48579	0.137335	0.958132	Mtx1	protein_coding	chr3:89209081-89227088	3584	493.409	357.008	425.209
ENSMUSG00000105692.1	223.112	-0.142758	0.318982	-0.447541	0.654484	0.958132	RP23-350K3.2	TEC	chr3:89210425-89213164	2740	212.062	234.162	223.112
ENSMUSG00000028047.9	2822.05	0.23364	0.3199	0.730351	0.465175	0.958132	Thbs3	protein_coding	chr3:89215180-89226837	4823	3050.13	2593.98	2822.05
PROMPT_ENSMUST00000041142.3	7.77282	-1.24201	1.07593	-1.15436	0.248353	0.958132	NA	NA	NA	NA	4.69314	10.8525	7.77282
ENSMUSG00000042784.7	21.0153	0.683918	0.626452	1.09173	0.27495	0.958132	Muc1	protein_coding	chr3:89229057-89233381	2346	25.9534	16.0772	21.0153
ENSMUSG00000042766.15	420.763	0.247794	0.311816	0.794679	0.4268	0.958132	Trim46	protein_coding	chr3:89234177-89246309	3792	456.767	384.76	420.763
ENSMUSG00000042747.10	1955.1	0.424853	0.34071	1.24696	0.212411	0.958132	Krtcap2	protein_coding	chr3:89245966-89249906	1522	2241.04	1669.16	1955.1
ENSMUSG00000042737.7	500.614	0.49256	0.411347	1.19743	0.231138	0.958132	Dpm3	protein_coding	chr3:89259358-89267079	919	585.329	415.899	500.614
ENSMUSG00000027953.11	681.058	0.402596	0.341411	1.17921	0.238313	0.958132	Slc50a1	protein_coding	chr3:89268246-89270570	1466	775.622	586.495	681.058
ENSMUSG00000027954.7	290.298	0.568013	0.375948	1.51088	0.130819	0.958132	Efna1	protein_coding	chr3:89271733-89281142	1830	346.773	233.824	290.298
PROMPT_ENSMUST00000175352.2	1.7668	0.983431	2.06629	0.47594	0.634117	0.958132	NA	NA	NA	NA	2.365	1.1686	1.7668
ENSMUSG00000028039.9	87.101	0.253247	0.374021	0.677094	0.498346	0.958132	Efna3	protein_coding	chr3:89313899-89322965	2434	94.6937	79.5083	87.101
ENSMUSG00000028041.15	2509.68	0.54103	0.309477	1.74821	0.0804279	0.958132	Adam15	protein_coding	chr3:89338542-89349996	6145	2974.93	2044.43	2509.68
ENSMUSG00000042672.13	16.0586	-0.359749	0.80967	-0.444316	0.656814	0.958132	Dcst1	protein_coding	chr3:89350219-89365253	5241	13.986	18.1312	16.0586
ENSMUSG00000074467.4	5.39144	-1.5147	1.13736	-1.33177	0.182935	0.958132	Gm10702	pseudogene	chr3:89353629-89354898	1268	2.7704	8.01249	5.39144
ENSMUSG00000028042.13	1990.66	0.477103	0.335884	1.42044	0.155479	0.958132	Zbtb7b	protein_coding	chr3:89377644-89394776	5591	2316.95	1664.38	1990.66
ENSMUSG00000074466.10	62.4776	0.474244	0.404372	1.17279	0.24088	0.958132	Gm15417	antisense	chr3:89391850-89398779	1669	72.6596	52.2955	62.4776
ENSMUSG00000042642.11	527.2	0.56145	0.333157	1.68524	0.0919417	0.958132	Flad1	protein_coding	chr3:89401004-89411870	4087	628.608	425.791	527.2
ENSMUSG00000028044.6	1189.66	0.175937	0.314069	0.560185	0.575353	0.958132	Cks1b	protein_coding	chr3:89415472-89418383	1126	1262.23	1117.09	1189.66
ENSMUSG00000042626.11	6672.79	0.318692	0.29515	1.07976	0.280248	0.958132	Shc1	protein_coding	chr3:89418443-89430027	5645	7406.94	5938.63	6672.79
ENSMUSG00000047824.11	1325.52	0.341784	0.325829	1.04897	0.294193	0.958132	Pygo2	protein_coding	chr3:89430214-89435128	3631	1481.95	1169.1	1325.52
PROMPT_ENSMUST00000038942.7	5.96029	0.574685	1.0808	0.531723	0.594918	0.958132	NA	NA	NA	NA	7.14204	4.77855	5.96029
ENSMUSG00000042613.7	5313.91	0.373128	0.28346	1.31633	0.188062	0.958132	Pbxip1	protein_coding	chr3:89436706-89450952	4674	5997.37	4630.45	5313.91
PROMPT_ENSMUST00000198440.2	2.2347	-0.967762	2.12172	-0.456122	0.648302	0.958132	NA	NA	NA	NA	1.52751	2.94189	2.2347
ENSMUSG00000027952.14	862.403	0.591737	0.371168	1.59426	0.110878	0.958132	Pmvk	protein_coding	chr3:89454541-89469013	1713	1037	687.809	862.403
PROMPT_ENSMUST00000000811.7	0.916074	-3.20992	3.10609	-1.03343	0.301404	0.958132	NA	NA	NA	NA	0	1.83215	0.916074
ENSMUSG00000000794.9	5.9246	-0.876033	1.1186	-0.783149	0.43354	0.958132	Kcnn3	protein_coding	chr3:89520164-89675132	10451	4.17403	7.67516	5.9246
PROMPT_ENSMUST00000098924.6	2.78883	5.0641	1.948	2.59964	0.00933207	0.958132	NA	NA	NA	NA	5.57766	0	2.78883
ENSMUSG00000042579.2	115.499	-0.725217	0.386025	-1.87868	0.0602887	0.958132	4632404H12Rik	lincRNA	chr3:89767511-89773240	5730	86.9358	144.063	115.499
ENSMUSG00000042572.10	2526.46	0.248291	0.287463	0.86373	0.387736	0.958132	Ube2q1	protein_coding	chr3:89773616-89784000	6197	2743.4	2309.52	2526.46
PROMPT_ENSMUST00000199694.1	1.77212	2.18694	2.31349	0.945299	0.344506	0.958132	NA	NA	NA	NA	2.89427	0.649958	1.77212
PROMPT_ENSMUST00000050401.5	0.649958	-2.70905	3.96866	-0.682611	0.494853	0.958132	NA	NA	NA	NA	0	1.29992	0.649958
ENSMUSG00000046280.9	3.64534	-0.575568	1.33167	-0.432215	0.665585	0.958132	She	protein_coding	chr3:89831370-89858834	7222	2.93114	4.35953	3.64534
ENSMUSG00000027947.9	285.545	-0.14083	0.322051	-0.437292	0.661899	0.958132	Il6ra	protein_coding	chr3:89864059-89913196	8642	271.465	299.625	285.545
ENSMUSG00000105082.1	10.0348	-1.01704	0.873381	-1.16449	0.244225	0.958132	Aqp10-ps	unprocessed_pseudogene	chr3:89965445-89968622	611	6.69978	13.3698	10.0348
ENSMUSG00000065045.1	132.744	1.18843	0.478994	2.4811	0.0130978	0.958132	Gm24046	snRNA	chr3:89967999-89968163	165	184.664	80.8232	132.744
ENSMUSG00000027944.11	952.106	0.43997	0.332055	1.32499	0.185174	0.958132	Hax1	protein_coding	chr3:89995446-89998780	1869	1096.27	807.939	952.106
ENSMUSG00000105552.1	15.7762	0.48023	0.788482	0.609056	0.542487	0.958132	RP23-114P22.5	lincRNA	chr3:89998760-90021445	998	18.2993	13.2531	15.7762
ENSMUSG00000042520.14	3879.43	-0.163063	0.275068	-0.592809	0.553309	0.958132	Ubap2l	protein_coding	chr3:90000140-90052628	18659	3660.35	4098.51	3879.43
ENSMUSG00000077569.1	5.1769	-0.923193	1.17287	-0.78712	0.431211	0.958132	Gm24608	snoRNA	chr3:90010595-90010730	136	3.57102	6.78277	5.1769
ENSMUSG00000098397.1	2.58264	-1.24635	1.62217	-0.768321	0.442297	0.958132	Mir7669	miRNA	chr3:90011153-90011210	58	1.56438	3.60089	2.58264
ENSMUSG00000027942.14	1331.05	-0.203202	0.279877	-0.726043	0.467813	0.958132	4933434E20Rik	protein_coding	chr3:90051636-90068347	6826	1237.43	1424.67	1331.05
ENSMUSG00000027940.16	10401.8	0.345406	0.316393	1.0917	0.274966	0.958132	Tpm3	protein_coding	chr3:90072649-90100902	6085	11641.2	9162.42	10401.8
ENSMUSG00000064930.1	24.3813	1.69535	0.670459	2.52864	0.0114504	0.958132	Gm23723	snoRNA	chr3:90126535-90126666	132	37.2873	11.4753	24.3813
ENSMUSG00000090733.4	8022.78	0.53698	0.342764	1.56662	0.117204	0.958132	Rps27	protein_coding	chr3:90212522-90213651	1043	9498.95	6546.61	8022.78
ENSMUSG00000027935.12	697.492	0.338646	0.314565	1.07655	0.28168	0.958132	Rab13	protein_coding	chr3:90213695-90226385	2300	779.105	615.879	697.492
ENSMUSG00000052310.9	5648.34	0.461522	0.348161	1.3256	0.184973	0.958132	Slc39a1	protein_coding	chr3:90248172-90253612	2364	6544.29	4752.38	5648.34
PROMPT_ENSMUST00000029545.12	1.35681	-1.36308	2.79852	-0.487072	0.626208	0.958132	NA	NA	NA	NA	0.763755	1.94987	1.35681
ENSMUSG00000027936.16	325.215	0.274561	0.314428	0.873209	0.382549	0.958132	Crtc2	protein_coding	chr3:90254163-90264125	4094	356.007	294.422	325.215
ENSMUSG00000105350.1	8.94776	-0.793627	0.878735	-0.903148	0.366448	0.958132	RP23-358O22.1	antisense	chr3:90292301-90293983	1683	6.5641	11.3314	8.94776
ENSMUSG00000042390.7	1487.28	-0.459354	0.410771	-1.11827	0.263451	0.958132	Gatad2b	protein_coding	chr3:90293184-90363407	17326	1252.21	1722.35	1487.28
ENSMUSG00000027932.12	778.363	0.625397	0.331196	1.8883	0.0589858	0.958132	Slc27a3	protein_coding	chr3:90385239-90389938	2569	944.462	612.265	778.363
ENSMUSG00000027933.9	1987.68	0.265611	0.292934	0.906725	0.364552	0.958132	Ints3	protein_coding	chr3:90391388-90433622	5677	2170.17	1805.18	1987.68
ENSMUSG00000001018.13	730.14	-0.386887	0.310315	-1.24676	0.212487	0.958132	Snapin	protein_coding	chr3:90488026-90491033	2290	632.629	827.652	730.14
ENSMUSG00000044080.9	560.944	0.74855	0.397099	1.88505	0.0594233	0.958132	S100a1	protein_coding	chr3:90511034-90514392	694	703.382	418.506	560.944
ENSMUSG00000042312.9	488.53	0.619862	0.358191	1.73053	0.0835351	0.958132	S100a13	protein_coding	chr3:90514435-90524581	715	592.024	385.035	488.53
ENSMUSG00000074457.8	1005.71	0.700077	0.376161	1.86111	0.062729	0.958132	S100a16	protein_coding	chr3:90537254-90543151	1617	1245.1	766.32	1005.71
PROMPT_ENSMUST00000122507.1	0.78219	3.21557	3.302	0.973824	0.330144	0.958132	NA	NA	NA	NA	1.56438	0	0.78219
ENSMUSG00000001021.10	9.90447	0.672469	0.930748	0.722504	0.469985	0.958132	S100a3	protein_coding	chr3:90560578-90602702	5660	12.212	7.59696	9.90447
ENSMUSG00000094018.1	0.649434	1.63689	3.27403	0.499963	0.617101	0.958132	S100a2	protein_coding	chr3:90590247-90591508	315	1.00332	0.295548	0.649434
PROMPT_ENSMUST00000107329.5	4.76783	-0.762989	1.17635	-0.648606	0.516593	0.958132	NA	NA	NA	NA	3.53415	6.0015	4.76783
ENSMUSG00000001023.8	5.60822	-0.736493	1.14092	-0.645526	0.518586	0.958132	S100a5	protein_coding	chr3:90608523-90611780	432	4.19247	7.02397	5.60822
ENSMUSG00000001025.6	33917.9	0.427389	0.372291	1.148	0.250969	0.958132	S100a6	protein_coding	chr3:90612882-90624181	1367	38905.6	28930.2	33917.9
ENSMUSG00000105644.1	3.42828	2.27883	1.59989	1.42436	0.154342	0.958132	RP24-174D10.3	processed_pseudogene	chr3:90651714-90651866	153	5.70154	1.15501	3.42828
PROMPT_ENSMUST00000079286.3	4.26337	-0.589777	1.20676	-0.488729	0.625034	0.958132	NA	NA	NA	NA	3.37341	5.15334	4.26337
ENSMUSG00000063767.3	29.8319	0.275012	0.556388	0.494281	0.621108	0.958132	S100a7a	protein_coding	chr3:90654302-90658669	1280	32.63	27.0339	29.8319
PROMPT_ENSMUST00000069927.9	0.324979	-1.70303	4.0301	-0.422578	0.672604	0.958132	NA	NA	NA	NA	0	0.649958	0.324979
ENSMUSG00000056054.9	1.00332	3.59419	2.99709	1.19923	0.23044	0.958132	S100a8	protein_coding	chr3:90668978-90670035	694	2.00664	0	1.00332
ENSMUSG00000056071.10	1.80903	4.45214	2.76546	1.60991	0.107417	0.958132	S100a9	protein_coding	chr3:90692632-90695721	522	3.61805	0	1.80903
ENSMUSG00000105819.1	0.324979	-1.70303	4.0301	-0.422578	0.672604	0.958132	RP24-174D10.4	processed_pseudogene	chr3:90708881-90709614	734	0	0.649958	0.324979
PROMPT_ENSMUST00000197218.1	0.381877	2.18233	4.03146	0.541326	0.588283	0.958132	NA	NA	NA	NA	0.763755	0	0.381877
ENSMUSG00000106174.1	0.591095	-2.58149	3.97434	-0.649539	0.51599	0.958132	RP23-111A11.1	unprocessed_pseudogene	chr3:90846372-90848254	297	0	1.18219	0.591095
ENSMUSG00000086377.1	0.288754	-1.55461	4.04323	-0.384496	0.700611	0.958132	4930529C04Rik	processed_pseudogene	chr3:91071662-91075195	3534	0	0.577507	0.288754
PROMPT_ENSMUST00000047660.4	0.301504	1.88758	4.05914	0.46502	0.641917	0.958132	NA	NA	NA	NA	0.603009	0	0.301504
ENSMUSG00000042244.4	1.37924	1.85877	2.27184	0.818177	0.413256	0.958132	Pglyrp3	protein_coding	chr3:92014583-92031582	1107	2.16739	0.591095	1.37924
ENSMUSG00000082826.1	5.77879	1.16484	1.31053	0.888835	0.374092	0.958132	Mif-ps3	processed_pseudogene	chr3:92024567-92024911	345	8.02459	3.53298	5.77879
ENSMUSG00000027927.5	0.295548	-1.58368	4.04056	-0.391946	0.695098	0.958132	Lelp1	protein_coding	chr3:92134997-92142744	857	0	0.591095	0.295548
ENSMUSG00000103286.1	50.5371	1.59015	0.691526	2.29948	0.0214775	0.958132	Gm5850	processed_pseudogene	chr3:92227469-92228674	1206	75.9527	25.1214	50.5371
ENSMUSG00000103187.1	0.603009	2.87141	3.98461	0.720624	0.471141	0.958132	Gm37087	TEC	chr3:92242933-92246241	3309	1.20602	0	0.603009
ENSMUSG00000104028.1	59.2662	1.44954	0.63032	2.29969	0.0214658	0.958132	Gm5851	processed_pseudogene	chr3:92262271-92263474	1204	86.8501	31.6823	59.2662
ENSMUSG00000103385.1	0.324979	-1.70303	4.0301	-0.422578	0.672604	0.958132	Gm37752	TEC	chr3:92277725-92281033	3309	0	0.649958	0.324979
PROMPT_ENSMUST00000193337.1	0.295548	-1.58368	4.04056	-0.391946	0.695098	0.958132	NA	NA	NA	NA	0	0.591095	0.295548
ENSMUSG00000050092.3	0.400312	2.24194	4.02649	0.556798	0.577666	0.958132	Sprr2b	protein_coding	chr3:92316620-92318085	784	0.800625	0	0.400312
ENSMUSG00000046203.9	0.301504	1.88758	4.05914	0.46502	0.641917	0.958132	Sprr2g	polymorphic_pseudogene	chr3:92373915-92375229	651	0.603009	0	0.301504
ENSMUSG00000042165.8	169.977	0.74501	0.362904	2.05291	0.0400809	0.958132	Gm9774	protein_coding	chr3:92428032-92429423	1392	212.987	126.966	169.977
ENSMUSG00000054215.2	59.0426	0.570047	0.533269	1.06897	0.285084	0.958132	Sprr2k	protein_coding	chr3:92432582-92433925	637	70.6611	47.4242	59.0426
ENSMUSG00000050359.7	10.5799	0.54897	0.941138	0.583305	0.559688	0.958132	Sprr1a	protein_coding	chr3:92483952-92485895	806	12.5857	8.57416	10.5799
ENSMUSG00000049128.7	52.1204	-0.979597	0.749021	-1.30784	0.190929	0.958132	Ivl	protein_coding	chr3:92570902-92573735	1922	34.9153	69.3255	52.1204
ENSMUSG00000086848.3	0.886643	-3.16612	3.52992	-0.896938	0.369752	0.958132	Lce6a	protein_coding	chr3:92620081-92621660	795	0	1.77329	0.886643
ENSMUSG00000042124.5	23.6562	0.489713	0.855999	0.572095	0.567258	0.958132	Lce1f	protein_coding	chr3:92718685-92720350	728	27.6704	19.642	23.6562
ENSMUSG00000049593.8	13.6962	0.625256	0.919821	0.679758	0.496657	0.958132	Lce1h	protein_coding	chr3:92763215-92765065	706	16.6758	10.7167	13.6962
ENSMUSG00000046676.4	1.48969	2.02333	2.71855	0.744268	0.456714	0.958132	Lce1l	protein_coding	chr3:92849949-92851286	670	2.40187	0.577507	1.48969
ENSMUSG00000027913.5	86.907	0.294091	0.709004	0.414795	0.678292	0.958132	Crct1	protein_coding	chr3:93014205-93015687	792	95.8261	77.9879	86.907
ENSMUSG00000027912.8	0.591095	-2.58149	3.97434	-0.649539	0.51599	0.958132	Lce1m	protein_coding	chr3:93017810-93019060	949	0	1.18219	0.591095
ENSMUSG00000104298.1	0.381877	2.18233	4.03146	0.541326	0.588283	0.958132	Gm38040	unprocessed_pseudogene	chr3:93064740-93064964	225	0.763755	0	0.381877
ENSMUSG00000103628.1	0.288754	-1.55461	4.04323	-0.384496	0.700611	0.958132	Gm37361	processed_pseudogene	chr3:93100466-93100597	132	0	0.577507	0.288754
ENSMUSG00000081640.1	28.8735	1.22256	0.676338	1.80761	0.0706669	0.958132	Rplp0-ps1	processed_pseudogene	chr3:93278141-93279073	933	40.4831	17.2639	28.8735
ENSMUSG00000041984.2	0.301504	1.88758	4.05914	0.46502	0.641917	0.958132	Rptn	protein_coding	chr3:93393699-93399442	4146	0.603009	0	0.301504
ENSMUSG00000057829.5	2.09709	1.17381	2.15786	0.54397	0.586462	0.958132	Gm5278	processed_pseudogene	chr3:93433215-93433766	552	2.89427	1.29992	2.09709
ENSMUSG00000052415.5	34.4534	-1.0268	0.533273	-1.92547	0.0541707	0.958132	Tchh	protein_coding	chr3:93442330-93449077	5823	22.5686	46.3383	34.4534
ENSMUSG00000041959.12	5612.89	0.262175	0.325662	0.805053	0.420789	0.958132	S100a10	protein_coding	chr3:93555080-93564643	1212	6121.62	5104.17	5612.89
PROMPT_ENSMUST00000075953.1	0.400312	2.24194	4.02649	0.556798	0.577666	0.958132	NA	NA	NA	NA	0.800625	0	0.400312
ENSMUSG00000102169.1	0.301504	1.88758	4.05914	0.46502	0.641917	0.958132	Gm9113	unprocessed_pseudogene	chr3:93873369-93874386	1018	0.603009	0	0.301504
ENSMUSG00000089696.3	0.295548	-1.58368	4.04056	-0.391946	0.695098	0.958132	Gm4778	protein_coding	chr3:94264036-94266784	1241	0	0.591095	0.295548
ENSMUSG00000028145.9	73.5512	-0.21737	0.405078	-0.536614	0.591534	0.958132	Them4	protein_coding	chr3:94310089-94332540	4025	67.97	79.1325	73.5512
ENSMUSG00000105506.1	0.439924	-2.15714	3.99718	-0.539665	0.589428	0.958132	RP23-148G12.2	transcribed_processed_pseudogene	chr3:94334394-94335332	828	0	0.879849	0.439924
ENSMUSG00000105708.1	0.381877	2.18233	4.03146	0.541326	0.588283	0.958132	RP23-148G12.3	processed_transcript	chr3:94356507-94360842	2768	0.763755	0	0.381877
PROMPT_ENSMUST00000169433.2	2.31823	1.39306	2.05817	0.676843	0.498506	0.958132	NA	NA	NA	NA	3.33654	1.29992	2.31823
ENSMUSG00000091648.2	1.6612	0.888675	2.09582	0.424023	0.671549	0.958132	C2cd4d	protein_coding	chr3:94362438-94364566	1947	2.16739	1.15501	1.6612
ENSMUSG00000104669.1	0.288754	-1.55461	4.04323	-0.384496	0.700611	0.958132	RP23-148G12.5	antisense	chr3:94368612-94377245	941	0	0.577507	0.288754
ENSMUSG00000028150.12	12.1144	-0.788999	0.866673	-0.910377	0.362624	0.958132	Rorc	protein_coding	chr3:94372794-94398276	3559	8.94091	15.2879	12.1144
ENSMUSG00000044505.5	1.35401	1.86353	2.50953	0.742581	0.457736	0.958132	Lingo4	protein_coding	chr3:94398517-94404501	3645	2.13052	0.577507	1.35401
ENSMUSG00000041912.10	69.4278	-0.508283	0.439822	-1.15566	0.247822	0.958132	Tdrkh	protein_coding	chr3:94413273-94434668	6142	57.2421	81.6135	69.4278
ENSMUSG00000106032.1	9.30387	-0.599752	0.923276	-0.649591	0.515956	0.958132	RP23-298M23.7	sense_intronic	chr3:94413401-94418286	4886	7.34982	11.2579	9.30387
ENSMUSG00000104756.1	0.879849	-3.15654	3.14802	-1.00271	0.316003	0.958132	RP23-298M23.8	transcribed_processed_pseudogene	chr3:94421661-94422434	774	0	1.7597	0.879849
ENSMUSG00000028140.11	1234.2	0.274096	0.322728	0.849308	0.39571	0.958132	Mrpl9	protein_coding	chr3:94443318-94451130	2703	1351.24	1117.16	1234.2
PROMPT_ENSMUST00000197970.1	5.1701	-0.920481	1.12864	-0.815566	0.414748	0.958132	NA	NA	NA	NA	3.57102	6.76918	5.1701
ENSMUSG00000104695.1	2.95943	1.18335	1.5645	0.756379	0.449422	0.958132	RP23-298M23.9	processed_pseudogene	chr3:94453169-94454057	889	4.10029	1.81856	2.95943
ENSMUSG00000028137.7	22.8257	-0.370448	0.760547	-0.487081	0.626201	0.958132	Celf3	protein_coding	chr3:94478295-94492198	5473	19.7883	25.863	22.8257
ENSMUSG00000028136.13	1347.91	-0.440438	0.347381	-1.26788	0.20484	0.958132	Snx27	protein_coding	chr3:94497544-94582716	6886	1143.48	1552.35	1347.91
ENSMUSG00000106061.1	4.5408	-1.40626	1.4649	-0.959971	0.33707	0.958132	RP23-298M23.11	sense_intronic	chr3:94533805-94535966	2162	2.41204	6.66956	4.5408
ENSMUSG00000104631.1	2.17017	-1.10633	1.74673	-0.633373	0.52649	0.958132	RP23-298M23.12	sense_intronic	chr3:94536611-94537488	878	1.36676	2.97357	2.17017
ENSMUSG00000105412.1	5.34819	-1.71816	1.40448	-1.22335	0.221199	0.958132	RP24-276A6.1	sense_intronic	chr3:94575777-94577034	1258	2.41204	8.28435	5.34819
PROMPT_ENSMUST00000200572.1	0.381877	2.18233	4.03146	0.541326	0.588283	0.958132	NA	NA	NA	NA	0.763755	0	0.381877
ENSMUSG00000062896.3	11.6144	1.74763	0.965111	1.81081	0.0701705	0.958132	Rpl31-ps11	processed_pseudogene	chr3:94604408-94604784	377	17.9452	5.2836	11.6144
ENSMUSG00000085006.5	4.4451	-0.600891	1.2379	-0.485413	0.627383	0.958132	BC021767	transcribed_unprocessed_pseudogene	chr3:94661830-94670696	1794	3.53415	5.35605	4.4451
ENSMUSG00000081355.1	1.43586	-1.42964	2.25929	-0.632783	0.526875	0.958132	Gm15264	unprocessed_pseudogene	chr3:94720023-94758116	502	0.800625	2.07109	1.43586
ENSMUSG00000104881.1	0.301504	1.88758	4.05914	0.46502	0.641917	0.958132	RP23-449N19.1	processed_pseudogene	chr3:94737343-94737715	373	0.603009	0	0.301504
ENSMUSG00000068876.12	47.922	-0.760041	0.621092	-1.22372	0.221059	0.958132	Cgn	protein_coding	chr3:94760069-94786492	6021	35.6817	60.1622	47.922
ENSMUSG00000084058.1	1.33705	-1.695	2.31861	-0.731043	0.464753	0.958132	Gm15263	processed_pseudogene	chr3:94832977-94833805	642	0.603009	2.07109	1.33705
ENSMUSG00000038902.12	871.903	-0.137927	0.306883	-0.449446	0.65311	0.958132	Pogz	protein_coding	chr3:94837567-94882326	9218	830.069	913.737	871.903
ENSMUSG00000005779.10	6595.45	0.604964	0.359722	1.68175	0.0926168	0.958132	Psmb4	protein_coding	chr3:94884093-94886961	1951	7958.49	5232.42	6595.45
PROMPT_ENSMUST00000090839.9	0.324979	-1.70303	4.0301	-0.422578	0.672604	0.958132	NA	NA	NA	NA	0	0.649958	0.324979
ENSMUSG00000068874.11	34.5944	0.669328	0.644323	1.03881	0.298894	0.958132	Selenbp1	protein_coding	chr3:94933056-94944758	2273	42.5232	26.6657	34.5944
ENSMUSG00000005774.10	224.445	-0.223786	0.347542	-0.643911	0.519633	0.958132	Rfx5	protein_coding	chr3:94954075-94961561	5497	206.925	241.966	224.445
ENSMUSG00000087660.1	2.20432	-0.902189	2.11391	-0.426787	0.669534	0.958132	B230398E01Rik	antisense	chr3:94959034-94962048	1958	1.50752	2.90112	2.20432
ENSMUSG00000038861.12	2228.88	0.310828	0.314842	0.987253	0.323519	0.958132	Pi4kb	protein_coding	chr3:94974731-95006843	3880	2468.16	1989.61	2228.88
ENSMUSG00000084846.1	21.5778	-0.6509	0.705661	-0.922398	0.356321	0.958132	A730011C13Rik	antisense	chr3:94994410-94997350	2234	16.6494	26.5062	21.5778
ENSMUSG00000086288.1	9.76581	-0.785641	0.82218	-0.955558	0.339296	0.958132	Gm15265	antisense	chr3:94998800-95004869	974	7.18555	12.3461	9.76581
ENSMUSG00000099033.1	1.21275	-3.6153	2.5508	-1.41732	0.15639	0.958132	Mir7013	miRNA	chr3:95004168-95004239	72	0	2.4255	1.21275
ENSMUSG00000019338.11	562.544	0.145717	0.300732	0.484542	0.628001	0.958132	Zfp687	protein_coding	chr3:95006590-95015448	5952	591.014	534.075	562.544
PROMPT_ENSMUST00000128160.1	0.288754	-1.55461	4.04323	-0.384496	0.700611	0.958132	NA	NA	NA	NA	0	0.577507	0.288754
ENSMUSG00000085956.1	20.5909	0.275974	0.699099	0.394756	0.693023	0.958132	4930481B07Rik	processed_transcript	chr3:95015625-95020138	1490	22.5682	18.6135	20.5909
ENSMUSG00000005625.13	6423.6	0.602382	0.338061	1.78187	0.07477	0.958132	Psmd4	protein_coding	chr3:95032694-95042614	2808	7745.61	5101.59	6423.6
ENSMUSG00000028126.14	1865.55	0.269928	0.293535	0.919579	0.357793	0.958132	Pip5k1a	protein_coding	chr3:95058530-95106930	4383	2039.63	1691.46	1865.55
ENSMUSG00000064952.1	217.136	1.18185	0.584885	2.02066	0.0433154	0.958132	Gm24920	snoRNA	chr3:95090625-95090709	85	301.537	132.735	217.136
ENSMUSG00000008958.12	717.452	0.352226	0.340264	1.03516	0.300596	0.958132	Vps72	protein_coding	chr3:95111022-95123051	3639	804.717	630.188	717.452
ENSMUSG00000092607.7	426.341	0.375557	0.351992	1.06695	0.285995	0.958132	Scnm1	protein_coding	chr3:95129536-95134011	2165	481.62	371.061	426.341
ENSMUSG00000053769.5	38.7144	-0.242056	0.529453	-0.45718	0.647542	0.958132	Lysmd1	protein_coding	chr3:95134088-95139518	2394	35.5557	41.8732	38.7144
ENSMUSG00000013707.3	111.249	1.49825	0.590531	2.53711	0.0111771	0.958132	Tnfaip8l2	protein_coding	chr3:95139521-95142360	1122	164.279	58.2183	111.249
ENSMUSG00000038766.14	985.045	-0.735793	0.45976	-1.60038	0.109513	0.958132	Gabpb2	protein_coding	chr3:95181766-95217916	15465	738.892	1231.2	985.045
ENSMUSG00000046722.12	2142.41	0.434179	0.316303	1.37267	0.169856	0.958132	Cdc42se1	protein_coding	chr3:95228732-95236409	3258	2462.51	1822.3	2142.41
ENSMUSG00000068860.5	10.3214	-0.741101	0.86132	-0.860425	0.389555	0.958132	Gm128	protein_coding	chr3:95236920-95241598	1959	7.65132	12.9915	10.3214
ENSMUSG00000028115.14	4.96173	-0.999505	1.242	-0.804755	0.420961	0.958132	Bnipl	protein_coding	chr3:95241271-95251193	2297	3.25616	6.6673	4.96173
ENSMUSG00000015711.8	934.508	0.340664	0.290038	1.17455	0.240175	0.958132	Prune	protein_coding	chr3:95253674-95282076	3618	1044.42	824.594	934.508
ENSMUSG00000038712.14	946.386	0.430028	0.290692	1.47932	0.139054	0.958132	Fam63a	protein_coding	chr3:95281345-95296166	6458	1086.5	806.273	946.386
ENSMUSG00000015702.11	34.8608	0.22072	0.491223	0.449328	0.653195	0.958132	Anxa9	protein_coding	chr3:95296096-95307176	2073	37.5525	32.1691	34.8608
ENSMUSG00000093424.3	13.1684	0.401347	0.735052	0.546012	0.585058	0.958132	6330562C20Rik	antisense	chr3:95307076-95315127	1118	14.9792	11.3576	13.1684
ENSMUSG00000015697.12	1468.07	-0.279717	0.281551	-0.993483	0.320474	0.958132	Setdb1	protein_coding	chr3:95323525-95357202	6853	1326.1	1610.04	1468.07
ENSMUSG00000105860.1	1.81177	-4.19501	2.20723	-1.90057	0.0573577	0.958132	RP23-407B16.2	processed_pseudogene	chr3:95352784-95352977	194	0	3.62353	1.81177
ENSMUSG00000103900.1	1.50748	1.87836	2.43412	0.771679	0.440304	0.958132	Gm37500	TEC	chr3:95356130-95357572	1443	2.365	0.649958	1.50748
ENSMUSG00000105734.1	0.400312	2.24194	4.02649	0.556798	0.577666	0.958132	RP23-407B16.3	lincRNA	chr3:95386461-95402841	731	0.800625	0	0.400312
ENSMUSG00000104646.1	0.945505	-3.25183	3.07401	-1.05785	0.290124	0.958132	RP23-407B16.4	processed_pseudogene	chr3:95415026-95415425	400	0	1.89101	0.945505
ENSMUSG00000097532.1	0.551065	2.71724	3.79169	0.716629	0.473603	0.958132	Gm4349	lincRNA	chr3:95427671-95431087	2559	1.10213	0	0.551065
ENSMUSG00000105395.1	10.2012	-1.2014	0.866385	-1.38668	0.165539	0.958132	RP23-422N18.1	processed_pseudogene	chr3:95461191-95461542	352	6.1438	14.2587	10.2012
PROMPT_ENSMUST00000015664.4	10.9116	0.38089	0.827286	0.460409	0.645223	0.958132	NA	NA	NA	NA	12.2876	9.5355	10.9116
ENSMUSG00000038642.8	923.697	0.411164	0.463696	0.886711	0.375235	0.958132	Ctss	protein_coding	chr3:95526786-95556403	1358	1054.33	793.062	923.697
ENSMUSG00000046519.13	423.827	-0.522376	0.373928	-1.397	0.162414	0.958132	Golph3l	protein_coding	chr3:95588934-95619247	2841	347.667	499.986	423.827
PROMPT_ENSMUST00000074353.5	5.32217	-1.17515	1.25356	-0.937454	0.348525	0.958132	NA	NA	NA	NA	3.21266	7.43168	5.32217
ENSMUSG00000060438.5	99.4993	0.63134	0.484128	1.30408	0.192208	0.958132	Rps10-ps1	processed_pseudogene	chr3:95622278-95622772	495	121.071	77.9276	99.4993
ENSMUSG00000038619.10	3414.45	0.260003	0.301769	0.861597	0.388909	0.958132	Ensa	protein_coding	chr3:95624993-95632102	5346	3721.42	3107.47	3414.45
PROMPT_ENSMUST00000200640.1	21.2665	-0.759331	0.743856	-1.0208	0.307348	0.958132	NA	NA	NA	NA	15.6712	26.8618	21.2665
ENSMUSG00000106383.1	5.96588	-1.69452	1.20384	-1.40759	0.159253	0.958132	RP23-231L15.4	TEC	chr3:95639304-95641045	1742	2.80727	9.12449	5.96588
PROMPT_ENSMUST00000037947.12	0.381877	2.18233	4.03146	0.541326	0.588283	0.958132	NA	NA	NA	NA	0.763755	0	0.381877
ENSMUSG00000015850.9	510.123	0.231387	0.342747	0.675094	0.499616	0.958132	Adamtsl4	protein_coding	chr3:95676201-95687917	4198	550.872	469.375	510.123
ENSMUSG00000028108.13	1501.29	0.524305	0.283071	1.8522	0.0639969	0.958132	Ecm1	protein_coding	chr3:95734147-95739569	2521	1771.14	1231.43	1501.29
ENSMUSG00000098737.1	0.580904	-2.55888	3.70767	-0.690157	0.490096	0.958132	Mir7014	miRNA	chr3:95734911-95734973	63	0	1.16181	0.580904
ENSMUSG00000028107.12	774.63	0.206499	0.30776	0.670974	0.502237	0.958132	Tars2	protein_coding	chr3:95739976-95760206	6932	830.085	719.176	774.63
ENSMUSG00000028106.11	1079.78	-0.361854	0.385392	-0.938925	0.347769	0.958132	Rprd2	protein_coding	chr3:95760341-95818863	11403	944.806	1214.76	1079.78
ENSMUSG00000105093.1	12.6051	-0.829785	0.994141	-0.834676	0.4039	0.958132	RP23-218K6.4	processed_pseudogene	chr3:95804855-95805749	895	8.9981	16.212	12.6051
ENSMUSG00000097189.1	4.8573	-0.901639	1.39605	-0.645848	0.518378	0.958132	Gm26594	lincRNA	chr3:95855966-95861485	1094	3.4052	6.3094	4.8573
ENSMUSG00000054312.6	777.345	0.447707	0.332106	1.34808	0.177632	0.958132	Mrps21	protein_coding	chr3:95862634-95871519	739	897.118	657.572	777.345
ENSMUSG00000015750.13	891.724	0.52691	0.326506	1.61378	0.106575	0.958132	Aph1a	protein_coding	chr3:95893969-95898288	3450	1052.89	730.556	891.724
ENSMUSG00000038526.12	16.4823	0.919054	0.669614	1.37251	0.169903	0.958132	Car14	protein_coding	chr3:95897768-95904691	2543	21.5935	11.3711	16.4823
ENSMUSG00000015749.10	655.272	-0.469536	0.371418	-1.26417	0.206169	0.958132	Anp32e	protein_coding	chr3:95929246-95947390	3566	549.353	761.191	655.272
ENSMUSG00000106640.1	0.78219	3.21557	3.302	0.973824	0.330144	0.958132	RP23-49O17.5	processed_pseudogene	chr3:95964029-95964388	360	1.56438	0	0.78219
ENSMUSG00000015745.7	1340.28	0.742523	0.391663	1.89582	0.057984	0.958132	Plekho1	protein_coding	chr3:95988429-95996001	2172	1677.87	1002.7	1340.28
PROMPT_ENSMUST00000035519.9_ENSMUST00000090785.6	1.8981	-2.01928	2.24646	-0.898872	0.368721	0.958132	NA	NA	NA	NA	0.763755	3.03244	1.8981
ENSMUSG00000038495.12	2412.57	-0.502849	0.345613	-1.45494	0.145685	0.958132	Otud7b	protein_coding	chr3:96104527-96161129	9181	1996.11	2829.03	2412.57
PROMPT_ENSMUST00000054356.13	4.43913	-0.70696	1.33805	-0.528349	0.597257	0.958132	NA	NA	NA	NA	3.33654	5.54172	4.43913
ENSMUSG00000045934.13	402.522	0.321706	0.311447	1.03294	0.301632	0.958132	Mtmr11	protein_coding	chr3:96162004-96171718	3780	447.314	357.731	402.522
ENSMUSG00000068856.3	767.478	0.42348	0.304852	1.38913	0.164792	0.958132	Sf3b4	protein_coding	chr3:96172332-96177564	2162	879.399	655.558	767.478
ENSMUSG00000084686.1	28.4561	0.748718	0.809447	0.924974	0.354979	0.958132	Gm22027	snoRNA	chr3:96176361-96176487	127	35.7462	21.166	28.4561
PROMPT_ENSMUST00000035371.8	27.378	0.324846	0.589859	0.550718	0.581827	0.958132	NA	NA	NA	NA	30.4272	24.3287	27.378
ENSMUSG00000038486.9	62.1488	0.2634	0.493461	0.533781	0.593493	0.958132	Sv2a	protein_coding	chr3:96181151-96195521	4636	67.9223	56.3753	62.1488
ENSMUSG00000015943.9	234.633	0.539699	0.379399	1.42251	0.154879	0.958132	Bola1	protein_coding	chr3:96196588-96219709	1082	278.093	191.173	234.633
ENSMUSG00000063689.4	40.663	0.244252	0.633503	0.385558	0.699824	0.958132	Hist2h2ab	protein_coding	chr3:96219865-96220308	444	44.1747	37.1512	40.663
ENSMUSG00000068855.3	268.209	0.454596	0.44172	1.02915	0.30341	0.958132	Hist2h2ac	protein_coding	chr3:96220361-96220880	520	310.225	226.194	268.209
ENSMUSG00000068854.7	39.0794	-0.292245	0.553873	-0.527639	0.59775	0.958132	Hist2h2be	protein_coding	chr3:96221119-96223738	2620	35.1205	43.0383	39.0794
ENSMUSG00000081058.5	58.6257	0.314285	0.451975	0.695359	0.486831	0.958132	Hist2h3c2	protein_coding	chr3:96238108-96239127	1020	65.0986	52.1529	58.6257
ENSMUSG00000093577.1	49.5661	-0.479568	0.484353	-0.99012	0.322116	0.958132	Gm20632	antisense	chr3:96239393-96241819	2427	41.2861	57.8461	49.5661
ENSMUSG00000093553.1	30.3854	-0.843059	0.531883	-1.58505	0.112956	0.958132	Gm20633	antisense	chr3:96243550-96246380	2831	21.7409	39.0299	30.3854
ENSMUSG00000091405.2	552.565	0.544357	0.428488	1.27041	0.203938	0.958132	Hist2h4	protein_coding	chr3:96261682-96263311	1630	655.643	449.487	552.565
PROMPT_ENSMUST00000193036.1	2.60278	0.896908	1.62719	0.5512	0.581497	0.958132	NA	NA	NA	NA	3.37341	1.83215	2.60278
ENSMUSG00000103940.1	8.6373	-0.717266	1.10305	-0.650256	0.515527	0.958132	Gm38227	TEC	chr3:96263785-96265386	1602	6.58409	10.6905	8.6373
ENSMUSG00000093656.1	35.1663	-0.506942	0.637115	-0.795683	0.426216	0.958132	Gm20628	antisense	chr3:96267075-96270289	3215	29.0903	41.2424	35.1663
ENSMUSG00000050936.5	1.39024	1.74404	2.48603	0.701534	0.48297	0.958132	Hist2h2bb	lincRNA	chr3:96269721-96279001	1511	2.13052	0.649958	1.39024
ENSMUSG00000015947.8	181.361	1.07159	0.594571	1.80229	0.0714997	0.958132	Fcgr1	protein_coding	chr3:96282909-96293969	2589	245.738	116.984	181.361
PROMPT_ENSMUST00000102024.1	0.945505	-3.25183	3.07401	-1.05785	0.290124	0.958132	NA	NA	NA	NA	0	1.89101	0.945505
PROMPT_ENSMUST00000199348.2	57.2305	-0.582399	0.556035	-1.04741	0.294908	0.958132	NA	NA	NA	NA	45.8571	68.6038	57.2305
ENSMUSG00000095580.1	162.408	0.591687	0.464871	1.2728	0.20309	0.958132	Rnu1b1	snRNA	chr3:96359953-96360117	165	195.342	129.473	162.408
PROMPT_ENSMUST00000178073.1	0.978929	1.20919	2.7989	0.432021	0.665726	0.958132	NA	NA	NA	NA	1.36676	0.591095	0.978929
ENSMUSG00000093834.1	140.295	0.719133	0.506971	1.41849	0.156048	0.958132	Rnu1b2	snRNA	chr3:96374021-96374185	165	174.608	105.982	140.295
PROMPT_ENSMUST00000180455.1	66.9726	0.664333	0.497776	1.3346	0.182007	0.958132	NA	NA	NA	NA	82.1911	51.7541	66.9726
ENSMUSG00000097299.1	5.31352	1.30891	1.10118	1.18864	0.23458	0.958132	Gm26654	lincRNA	chr3:96402381-96402948	256	7.56742	3.05961	5.31352
ENSMUSG00000097041.1	3.0739	0.700261	1.66906	0.419555	0.67481	0.958132	Pafah1b1-ps1	processed_pseudogene	chr3:96407517-96409059	1046	3.81059	2.3372	3.0739
ENSMUSG00000095836.3	7.72162	-0.428615	0.928833	-0.461455	0.644472	0.958132	Gm21960	processed_pseudogene	chr3:96412910-96413361	452	6.54411	8.89913	7.72162
ENSMUSG00000064796.1	83.9887	0.466645	0.459124	1.01638	0.309448	0.958132	Terc	misc_RNA	chr3:96414437-96414859	423	97.4885	70.4888	83.9887
ENSMUSG00000095513.1	223.559	0.530472	0.504048	1.05242	0.292605	0.958132	Gm24136	snRNA	chr3:96422733-96422897	165	264.37	182.747	223.559
ENSMUSG00000096838.1	2.28012	1.02721	1.83301	0.560397	0.575209	0.958132	Gm26232	snRNA	chr3:96450446-96450611	166	3.07345	1.48679	2.28012
ENSMUSG00000106641.1	1.29116	-1.2806	2.31573	-0.553	0.580264	0.958132	RP23-404J7.9	TEC	chr3:96464072-96466924	2853	0.763755	1.81856	1.29116
PROMPT_ENSMUST00000183561.1	9.66495	1.0917	0.935015	1.16758	0.242977	0.958132	NA	NA	NA	NA	13.1518	6.17809	9.66495
ENSMUSG00000098392.1	1.50748	1.87836	2.43412	0.771679	0.440304	0.958132	Gm28001	rRNA	chr3:96485161-96485277	117	2.365	0.649958	1.50748
ENSMUSG00000095260.1	7.342	1.3848	1.05365	1.31429	0.188748	0.958132	Gm25890	snRNA	chr3:96486555-96486719	165	10.5974	4.08662	7.342
PROMPT_ENSMUST00000178300.1	4.00344	0.729877	1.43903	0.507202	0.612013	0.958132	NA	NA	NA	NA	5.01971	2.98716	4.00344
ENSMUSG00000094812.1	11.7662	0.593938	0.892944	0.665146	0.505957	0.958132	Gm22614	snRNA	chr3:96488729-96488893	165	14.1567	9.37581	11.7662
ENSMUSG00000074398.5	11.2207	0.665721	0.89765	0.741626	0.458314	0.958132	Gm15441	antisense	chr3:96555765-96566801	1676	13.7948	8.64661	11.2207
PROMPT_ENSMUST00000148290.1	3.75493	0.564882	1.46384	0.385891	0.699578	0.958132	NA	NA	NA	NA	4.49552	3.01434	3.75493
ENSMUSG00000028104.12	147.264	0.579577	0.371815	1.55878	0.119049	0.958132	Polr3gl	protein_coding	chr3:96577872-96594181	1597	176.537	117.991	147.264
ENSMUSG00000045327.7	38.063	-1.85417	0.640915	-2.89301	0.0038157	0.958132	6330549D23Rik	transcribed_processed_pseudogene	chr3:96606659-96629820	3228	16.2742	59.8519	38.063
ENSMUSG00000106447.1	2.10833	-1.78479	1.90183	-0.938461	0.348007	0.958132	Pex11b	protein_coding	chr3:96635474-96653101	3624	0.904513	3.31214	2.10833
ENSMUSG00000090210.5	46.4605	-0.497908	0.479057	-1.03935	0.298642	0.958132	Itga10	protein_coding	chr3:96645584-96664519	5186	38.4354	54.4856	46.4605
ENSMUSG00000105144.1	2.86653	1.03566	1.78825	0.579149	0.562489	0.958132	RP23-204O17.2	processed_pseudogene	chr3:96666503-96666982	480	3.85564	1.87742	2.86653
PROMPT_ENSMUST00000048427.8	4.94112	-0.445291	1.11779	-0.398369	0.690358	0.958132	NA	NA	NA	NA	4.17403	5.70821	4.94112
ENSMUSG00000038354.11	49.8314	0.819312	0.491268	1.66775	0.0953658	0.958132	Ankrd35	protein_coding	chr3:96670131-96691032	4081	63.5431	36.1197	49.8314
ENSMUSG00000028101.16	749.649	0.201338	0.308094	0.653494	0.513438	0.958132	Pias3	protein_coding	chr3:96696384-96706070	3918	801.975	697.324	749.649
ENSMUSG00000028100.9	72.8952	0.549815	0.428097	1.28432	0.199029	0.958132	Nudt17	protein_coding	chr3:96706067-96708562	2239	86.7121	59.0783	72.8952
ENSMUSG00000028099.6	830.756	0.463368	0.317188	1.46087	0.144052	0.958132	Polr3c	protein_coding	chr3:96711490-96727628	3386	963.114	698.398	830.756
ENSMUSG00000104795.1	5.78101	-1.28255	1.24928	-1.02664	0.304592	0.958132	RP23-204O17.4	TEC	chr3:96724526-96725320	795	3.33654	8.22549	5.78101
ENSMUSG00000028098.11	806.873	-0.223613	0.299105	-0.747608	0.454696	0.958132	Rnf115	protein_coding	chr3:96727664-96791638	2893	744.335	869.412	806.873
ENSMUSG00000087223.2	1.32738	-1.32575	2.52983	-0.524048	0.600245	0.958132	4930442L01Rik	antisense	chr3:96829826-96832096	2077	0.763755	1.89101	1.32738
ENSMUSG00000038298.12	3.11858	0.601583	1.41702	0.424541	0.671171	0.958132	Pdzk1	protein_coding	chr3:96829284-96870926	3556	3.76864	2.46852	3.11858
ENSMUSG00000028096.11	674.123	0.128292	0.291141	0.440655	0.659463	0.958132	Gpr89	protein_coding	chr3:96868281-96905346	5365	704.098	644.148	674.123
ENSMUSG00000057123.12	34.5349	1.73242	0.579251	2.99079	0.00278259	0.958132	Gja5	protein_coding	chr3:96904693-97077416	5746	53.0493	16.0205	34.5349
ENSMUSG00000049908.6	1.74443	1.51438	2.10186	0.720495	0.471221	0.958132	Gja8	protein_coding	chr3:96913566-96926020	6940	2.57278	0.916074	1.74443
ENSMUSG00000105385.1	0.603009	2.87141	3.98461	0.720624	0.471141	0.958132	RP24-86K23.1	antisense	chr3:96998722-97000771	350	1.20602	0	0.603009
ENSMUSG00000104766.1	0.301504	1.88758	4.05914	0.46502	0.641917	0.958132	RP23-97A19.1	antisense	chr3:97046656-97092785	906	0.603009	0	0.301504
ENSMUSG00000106536.1	4.14337	-1.23467	1.57457	-0.784129	0.432965	0.958132	RP23-394K8.5	TEC	chr3:97262355-97265646	3292	2.41204	5.8747	4.14337
ENSMUSG00000105004.1	1.92332	-1.99139	2.02136	-0.985173	0.324539	0.958132	RP24-316D12.2	TEC	chr3:97609932-97613836	3905	0.800625	3.04602	1.92332
ENSMUSG00000028088.12	36.628	0.30304	0.486514	0.62288	0.533363	0.958132	Fmo5	protein_coding	chr3:97628804-97655282	5675	40.4437	32.8123	36.628
ENSMUSG00000038205.10	508.731	-0.659702	0.322575	-2.04511	0.0408439	0.958132	Prkab2	protein_coding	chr3:97658193-97673812	5096	394.245	623.217	508.731
ENSMUSG00000038170.13	3719.35	-0.287761	0.305556	-0.941763	0.346314	0.958132	Pde4dip	protein_coding	chr3:97689824-97888707	16857	3349.48	4089.22	3719.35
ENSMUSG00000105245.1	6.91455	-1.46861	1.11841	-1.31312	0.189142	0.958132	RP24-124P9.3	antisense	chr3:97730339-97736166	1374	3.61297	10.2161	6.91455
ENSMUSG00000027879.7	2492.6	-0.149413	0.270549	-0.55226	0.58077	0.958132	Sec22b	protein_coding	chr3:97901190-97923276	3976	2363.58	2621.63	2492.6
PROMPT_ENSMUST00000098828.1	10.2957	-1.23963	0.964865	-1.28477	0.198873	0.958132	NA	NA	NA	NA	6.07006	14.5213	10.2957
ENSMUSG00000027878.11	6437.57	-0.20102	0.301178	-0.667444	0.504488	0.958132	Notch2	protein_coding	chr3:98013527-98150361	10782	5989.6	6885.54	6437.57
ENSMUSG00000105728.1	57.8556	-1.61086	0.780518	-2.06383	0.0390338	0.958132	RP23-97M20.1	TEC	chr3:98030687-98035807	5121	28.3144	87.3968	57.8556
ENSMUSG00000043468.4	3.98018	-0.694275	1.7871	-0.388493	0.697651	0.958132	Adam30	protein_coding	chr3:98160630-98164169	3531	3.05502	4.90535	3.98018
PROMPT_ENSMUST00000029469.4	2.22139	1.90985	1.94508	0.981886	0.326156	0.958132	NA	NA	NA	NA	3.49728	0.945505	2.22139
ENSMUSG00000027876.4	0.295548	-1.58368	4.04056	-0.391946	0.695098	0.958132	Reg4	protein_coding	chr3:98222156-98236748	1021	0	0.591095	0.295548
ENSMUSG00000105909.1	0.649958	-2.70905	3.96866	-0.682611	0.494853	0.958132	RP23-348H21.2	sense_intronic	chr3:98286988-98290056	3069	0	1.29992	0.649958
ENSMUSG00000053398.9	8109.59	0.321075	0.358912	0.894579	0.371012	0.958132	Phgdh	protein_coding	chr3:98313170-98339990	2486	9008.43	7210.75	8109.59
ENSMUSG00000050064.12	481.482	-0.562472	0.411139	-1.36808	0.171286	0.958132	Zfp697	protein_coding	chr3:98382461-98753812	8276	388.658	574.306	481.482
ENSMUSG00000090817.5	2.11018	-1.2652	2.1516	-0.588027	0.556514	0.958132	Gm4450	protein_coding	chr3:98445675-98457126	1794	1.20602	3.01434	2.11018
ENSMUSG00000063730.11	1.28016	-1.18502	2.55171	-0.464402	0.64236	0.958132	Hsd3b2	protein_coding	chr3:98709255-98724543	3695	0.800625	1.7597	1.28016
ENSMUSG00000062410.12	3.30952	0.741488	1.37613	0.53882	0.590011	0.958132	Hsd3b3	protein_coding	chr3:98741523-98763127	6396	4.15051	2.46852	3.30952
ENSMUSG00000027869.12	2.59848	-2.56736	2.33786	-1.09817	0.272132	0.958132	Hsd3b6	protein_coding	chr3:98805504-98814443	1802	0.763755	4.43321	2.59848
ENSMUSG00000027871.14	6.47379	-1.56328	1.21034	-1.2916	0.196496	0.958132	Hsd3b1	protein_coding	chr3:98852194-98859794	1855	3.21266	9.73492	6.47379
ENSMUSG00000085121.2	0.400312	2.24194	4.02649	0.556798	0.577666	0.958132	5730437C11Rik	lincRNA	chr3:98937649-98941256	242	0.800625	0	0.400312
PROMPT_ENSMUST00000155224.2	0.324979	-1.70303	4.0301	-0.422578	0.672604	0.958132	NA	NA	NA	NA	0	0.649958	0.324979
ENSMUSG00000083888.1	0.288754	-1.55461	4.04323	-0.384496	0.700611	0.958132	Gm12441	processed_pseudogene	chr3:99100567-99101154	588	0	0.577507	0.288754
ENSMUSG00000065709.1	0.381877	2.18233	4.03146	0.541326	0.588283	0.958132	Gm22341	snoRNA	chr3:99113155-99113283	129	0.763755	0	0.381877
ENSMUSG00000105472.1	21.2946	-1.01789	0.857765	-1.18668	0.235354	0.958132	RP23-200E11.1	sense_intronic	chr3:99144603-99148954	4352	13.946	28.6431	21.2946
ENSMUSG00000098918.1	0.288754	-1.55461	4.04323	-0.384496	0.700611	0.958132	Mir6481	miRNA	chr3:99199344-99199453	110	0	0.577507	0.288754
ENSMUSG00000106197.1	10.6602	-1.73074	1.21656	-1.42266	0.154836	0.958132	RP23-200E11.2	sense_intronic	chr3:99206422-99209884	3463	4.82407	16.4963	10.6602
ENSMUSG00000027868.9	2130.96	-0.602869	0.482797	-1.2487	0.211775	0.958132	Tbx15	protein_coding	chr3:99240381-99354259	3747	1691.82	2570.1	2130.96
ENSMUSG00000105689.1	33.7384	-0.366674	0.641829	-0.571295	0.5678	0.958132	RP23-200E11.4	antisense	chr3:99254698-99261285	667	29.3106	38.1661	33.7384
PROMPT_ENSMUST00000120481.1	0.978929	1.20919	2.7989	0.432021	0.665726	0.958132	NA	NA	NA	NA	1.36676	0.591095	0.978929
ENSMUSG00000083938.2	0.400312	2.24194	4.02649	0.556798	0.577666	0.958132	Gm12448	processed_pseudogene	chr3:99544408-99545062	655	0.800625	0	0.400312
ENSMUSG00000064890.1	4.07972	0.777224	1.25932	0.617176	0.537119	0.958132	Gm22505	snRNA	chr3:99707740-99707847	108	5.17227	2.98716	4.07972
ENSMUSG00000027867.10	8.10485	-1.19654	0.934278	-1.28071	0.200295	0.958132	Spag17	protein_coding	chr3:99885406-100143322	8489	4.90091	11.3088	8.10485
ENSMUSG00000033285.13	1047.82	-0.402575	0.330292	-1.21885	0.222903	0.958132	Wdr3	protein_coding	chr3:100138180-100162407	5218	902.439	1193.19	1047.82
ENSMUSG00000027865.8	822.606	-0.210292	0.280291	-0.750264	0.453095	0.958132	Gdap2	protein_coding	chr3:100162381-100206981	4794	762.665	882.547	822.606
PROMPT_ENSMUST00000121385.2	0.381877	2.18233	4.03146	0.541326	0.588283	0.958132	NA	NA	NA	NA	0.763755	0	0.381877
ENSMUSG00000106639.1	0.800625	3.24907	3.66546	0.886401	0.375401	0.958132	RP23-335A19.3	lincRNA	chr3:100437834-100439138	1305	1.60125	0	0.800625
ENSMUSG00000008763.14	3122.42	-0.561937	0.400894	-1.40171	0.161001	0.958132	Man1a2	protein_coding	chr3:100562208-100685503	7969	2521.65	3723.19	3122.42
ENSMUSG00000105824.1	18.5617	-1.33284	0.888852	-1.49951	0.133742	0.958132	RP23-356K2.6	sense_intronic	chr3:100582314-100587527	5214	10.4519	26.6716	18.5617
ENSMUSG00000105137.1	16.0482	-1.55922	0.899184	-1.73404	0.0829113	0.958132	RP23-267O21.4	sense_intronic	chr3:100624902-100627022	2121	8.0767	24.0197	16.0482
ENSMUSG00000105561.1	27.7164	-0.816921	0.72144	-1.13235	0.257488	0.958132	RP23-267O21.3	sense_intronic	chr3:100627297-100630944	3648	19.9491	35.4837	27.7164
ENSMUSG00000106184.1	8.30104	-3.42552	1.13015	-3.03102	0.00243727	0.958132	RP23-267O21.2	sense_intronic	chr3:100678292-100680094	1803	1.40363	15.1984	8.30104
ENSMUSG00000083842.1	0.439924	-2.15714	3.99718	-0.539665	0.589428	0.958132	Gm12485	processed_pseudogene	chr3:100680265-100680555	291	0	0.879849	0.439924
PROMPT_ENSMUST00000198003.1	1.4769	-1.88636	2.45236	-0.769202	0.441774	0.958132	NA	NA	NA	NA	0.603009	2.35079	1.4769
ENSMUSG00000051076.8	2.70452	-1.02348	1.49888	-0.682827	0.494716	0.958132	Vtcn1	protein_coding	chr3:100825459-100896922	2622	1.78551	3.62353	2.70452
ENSMUSG00000033233.15	248.11	0.311108	0.330383	0.941661	0.346366	0.958132	Trim45	protein_coding	chr3:100922202-100936920	6000	274.896	221.324	248.11
ENSMUSG00000082000.1	2.39329	0.694927	1.54431	0.449992	0.652717	0.958132	Gm12488	processed_pseudogene	chr3:100955441-100955939	499	2.96801	1.81856	2.39329
ENSMUSG00000105717.1	6.13409	-0.725143	1.1519	-0.629521	0.529008	0.958132	RP23-434L7.5	sense_intronic	chr3:101084592-101087393	2802	4.57942	7.68875	6.13409
ENSMUSG00000082415.1	0.324979	-1.70303	4.0301	-0.422578	0.672604	0.958132	Gm12486	processed_pseudogene	chr3:101206859-101207399	541	0	0.649958	0.324979
ENSMUSG00000072381.3	1.63457	-1.67958	2.14318	-0.783686	0.433224	0.958132	Gm10355	processed_pseudogene	chr3:101306563-101307079	517	0.800625	2.46852	1.63457
ENSMUSG00000042035.9	1658.74	0.188281	0.285709	0.658997	0.509898	0.958132	Igsf3	protein_coding	chr3:101377083-101463059	8479	1766.78	1550.7	1658.74
ENSMUSG00000106137.1	0.436527	-2.147	3.99781	-0.537044	0.591237	0.958132	RP23-347G20.6	antisense	chr3:101424615-101426936	858	0	0.873055	0.436527
ENSMUSG00000033161.10	16075.4	0.315853	0.291273	1.08439	0.278192	0.958132	Atp1a1	protein_coding	chr3:101576219-101604684	4568	17828.3	14322.6	16075.4
ENSMUSG00000104737.1	13.5414	0.556552	0.767198	0.725435	0.468185	0.958132	RP23-103P11.2	sense_intronic	chr3:101580304-101581055	752	16.1715	10.9114	13.5414
ENSMUSG00000104693.1	26.9741	-1.16464	0.650323	-1.79086	0.0733158	0.958132	RP23-103P11.1	sense_intronic	chr3:101595810-101597130	1321	16.4718	37.4764	26.9741
ENSMUSG00000033147.14	135.524	-0.27461	0.366388	-0.749506	0.453553	0.958132	Slc22a15	protein_coding	chr3:101855776-101924453	14239	122.571	148.477	135.524
ENSMUSG00000027861.11	6.51291	-0.766873	1.22059	-0.628279	0.529821	0.958132	Casq2	protein_coding	chr3:102086415-102146514	2736	4.81391	8.2119	6.51291
ENSMUSG00000106296.1	1.61614	-1.72192	2.15144	-0.800358	0.423503	0.958132	RP24-89C11.2	sense_intronic	chr3:102134615-102137496	2882	0.763755	2.46852	1.61614
ENSMUSG00000027860.13	736.599	-0.286799	0.301638	-0.950805	0.341703	0.958132	Vangl1	protein_coding	chr3:102153583-102204693	7156	663.475	809.722	736.599
ENSMUSG00000105891.2	1.42762	-2.66906	2.48892	-1.07238	0.283551	0.958132	RP23-63A19.1	lincRNA	chr3:102262405-102445132	2310	0.400312	2.45493	1.42762
ENSMUSG00000105966.1	0.301504	1.88758	4.05914	0.46502	0.641917	0.958132	RP24-409P22.1	lincRNA	chr3:102369162-102370937	1776	0.603009	0	0.301504
ENSMUSG00000106121.1	22.7148	-1.81499	0.819791	-2.21397	0.0268308	0.958132	RP23-63A19.3	sense_intronic	chr3:102491342-102494247	2906	9.95947	35.4702	22.7148
PROMPT_ENSMUST00000197163.1	0.603009	2.87141	3.98461	0.720624	0.471141	0.958132	NA	NA	NA	NA	1.20602	0	0.603009
ENSMUSG00000104685.1	0.458037	-2.20977	3.99397	-0.553277	0.580074	0.958132	RP24-89D17.3	processed_pseudogene	chr3:102685910-102686717	808	0	0.916074	0.458037
ENSMUSG00000086745.1	0.295548	-1.58368	4.04056	-0.391946	0.695098	0.958132	Tspan2os	antisense	chr3:102720231-102735417	590	0	0.591095	0.295548
ENSMUSG00000027858.11	294.311	-1.01618	0.43536	-2.33411	0.0195898	0.958132	Tspan2	protein_coding	chr3:102734529-102801513	4755	194.625	393.997	294.311
ENSMUSG00000048938.10	0.866261	-3.1346	3.55895	-0.880766	0.378445	0.958132	Nr1h5	protein_coding	chr3:102939658-102964133	2835	0	1.73252	0.866261
ENSMUSG00000027854.10	804.218	-0.203041	0.318423	-0.637647	0.523703	0.958132	Sike1	protein_coding	chr3:102995708-103008459	10296	747.597	860.839	804.218
PROMPT_ENSMUST00000029446.10	0.381877	2.18233	4.03146	0.541326	0.588283	0.958132	NA	NA	NA	NA	0.763755	0	0.381877
ENSMUSG00000068823.8	13594.5	-0.471163	0.397264	-1.18602	0.235614	0.958132	Csde1	protein_coding	chr3:103020426-103058186	10902	11393.9	15795.2	13594.5
ENSMUSG00000027852.12	2594.59	-0.494465	0.317311	-1.5583	0.119163	0.958132	Nras	protein_coding	chr3:103058285-103067914	5331	2154.14	3035.04	2594.59
PROMPT_ENSMUST00000196302.1	42.972	-1.11418	0.599449	-1.85868	0.063073	0.958132	NA	NA	NA	NA	26.9605	58.9834	42.972
ENSMUSG00000104671.1	11.1737	-1.07668	0.944072	-1.14046	0.254094	0.958132	RP23-106G24.2	lincRNA	chr3:103071174-103072492	1319	7.13532	15.212	11.1737
ENSMUSG00000070385.10	5.15518	1.05829	1.34458	0.787083	0.431233	0.958132	Ampd1	protein_coding	chr3:103074014-103099720	3548	6.97105	3.33932	5.15518
ENSMUSG00000007379.13	295.75	-0.459908	0.410162	-1.12128	0.262168	0.958132	Dennd2c	protein_coding	chr3:103102604-103169769	6858	248.803	342.696	295.75
PROMPT_ENSMUST00000005830.12	5.71199	1.89785	1.13603	1.67059	0.0948018	0.958132	NA	NA	NA	NA	9.02791	2.39607	5.71199
ENSMUSG00000005687.12	1033.33	-0.182991	0.278443	-0.657194	0.511056	0.958132	Bcas2	protein_coding	chr3:103171655-103179166	4390	967.782	1098.88	1033.33
ENSMUSG00000098153.1	2.17811	1.33847	1.92448	0.695495	0.486745	0.958132	Gm27024	processed_pseudogene	chr3:103179689-103180443	755	3.12876	1.22746	2.17811
PROMPT_ENSMUST00000029444.10	0.400312	2.24194	4.02649	0.556798	0.577666	0.958132	NA	NA	NA	NA	0.800625	0	0.400312
ENSMUSG00000033014.10	1138.78	-0.442278	0.41384	-1.06872	0.285197	0.958132	Trim33	protein_coding	chr3:103279293-103358775	9805	965.338	1312.22	1138.78
ENSMUSG00000104925.1	14.3749	-0.835626	0.753021	-1.1097	0.267129	0.958132	RP23-70G12.3	sense_intronic	chr3:103332143-103334383	2241	10.281	18.4688	14.3749
PROMPT_ENSMUST00000158404.1	1.30986	1.64406	2.52641	0.650749	0.515209	0.958132	NA	NA	NA	NA	1.96977	0.649958	1.30986
ENSMUSG00000065789.1	10.0213	1.00878	0.823571	1.22488	0.220621	0.958132	Gm25869	snRNA	chr3:103427437-103427543	107	13.4046	6.63787	10.0213
ENSMUSG00000027848.12	5339.47	0.37737	0.363676	1.03765	0.299431	0.958132	Olfml3	protein_coding	chr3:103722222-103738001	6161	6033.91	4645.02	5339.47
ENSMUSG00000078620.1	2.58308	-1.12536	1.6405	-0.685989	0.49272	0.958132	Gm10964	protein_coding	chr3:103739366-103746376	120	1.58789	3.57826	2.58308
ENSMUSG00000008730.15	2322.07	-0.587103	0.400867	-1.46458	0.143034	0.958132	Hipk1	protein_coding	chr3:103739815-103791563	10914	1855.72	2788.41	2322.07
ENSMUSG00000105229.1	4.19627	-1.79516	1.55052	-1.15778	0.246953	0.958132	RP24-559G13.2	sense_intronic	chr3:103765695-103767116	1422	1.80903	6.58352	4.19627
ENSMUSG00000104874.1	6.95573	-0.771732	1.08775	-0.709474	0.47803	0.958132	Gm16520	sense_intronic	chr3:103781914-103782979	1066	5.12205	8.78941	6.95573
ENSMUSG00000027845.13	150.868	-0.370809	0.358156	-1.03533	0.300517	0.958132	Dclre1b	protein_coding	chr3:103800605-103809444	8405	131.458	170.278	150.868
ENSMUSG00000084997.5	2.02142	0.759253	1.66002	0.457375	0.647401	0.958132	Gm15471	processed_transcript	chr3:103803129-103808439	1236	2.54927	1.49358	2.02142
ENSMUSG00000084760.1	0.295548	-1.58368	4.04056	-0.391946	0.695098	0.958132	Gm15472	sense_intronic	chr3:103863166-103864423	847	0	0.591095	0.295548
ENSMUSG00000083630.2	4.37602	1.45229	1.37812	1.05382	0.291967	0.958132	Gm15602	processed_pseudogene	chr3:103902499-103902963	465	6.42842	2.32362	4.37602
ENSMUSG00000044098.12	357.484	-0.167126	0.410485	-0.407142	0.683904	0.958132	Rsbn1	protein_coding	chr3:103914120-103966636	6861	336.601	378.367	357.484
ENSMUSG00000089998.2	17.4458	-1.38018	0.672759	-2.05152	0.0402167	0.958132	Phtf1os	antisense	chr3:103964536-103968581	4046	9.69794	25.1937	17.4458
ENSMUSG00000058388.12	1069.4	-0.35823	0.297736	-1.20318	0.228906	0.958132	Phtf1	protein_coding	chr3:103968110-104024598	7294	937.228	1201.57	1069.4
ENSMUSG00000052539.13	799.338	-0.590329	0.40446	-1.45955	0.144414	0.958132	Magi3	protein_coding	chr3:104013259-104220374	8520	637.848	960.828	799.338
ENSMUSG00000106371.1	0.873055	-3.14624	3.15625	-0.996828	0.318848	0.958132	RP24-535M14.1	sense_intronic	chr3:104078435-104079502	1068	0	1.74611	0.873055
ENSMUSG00000105083.1	0.301504	1.88758	4.05914	0.46502	0.641917	0.958132	RP23-333I5.9	sense_intronic	chr3:104114039-104115695	1657	0.603009	0	0.301504
ENSMUSG00000105793.1	3.79423	-1.23334	1.61978	-0.761426	0.446403	0.958132	RP23-333I5.8	processed_pseudogene	chr3:104129424-104130261	838	2.29126	5.29719	3.79423
ENSMUSG00000106443.1	10.6668	-0.927877	0.858821	-1.08041	0.279961	0.958132	RP23-333I5.7	sense_intronic	chr3:104135785-104140001	4217	7.38979	13.9438	10.6668
ENSMUSG00000104583.1	2.98407	-3.03495	1.87086	-1.62222	0.104756	0.958132	RP23-333I5.6	sense_intronic	chr3:104144199-104145855	1657	0.603009	5.36513	2.98407
ENSMUSG00000106063.1	1.46331	-1.8716	2.45823	-0.76136	0.446442	0.958132	RP23-333I5.4	sense_intronic	chr3:104155533-104156248	716	0.603009	2.32362	1.46331
ENSMUSG00000106432.1	11.0277	-2.34739	0.9954	-2.35824	0.0183619	0.958132	RP23-333I5.3	sense_intronic	chr3:104163924-104167200	3277	3.51416	18.5412	11.0277
ENSMUSG00000105933.1	9.20533	-1.89039	1.0625	-1.77918	0.0752098	0.958132	RP23-333I5.2	sense_intronic	chr3:104180612-104183041	2430	3.81567	14.595	9.20533
ENSMUSG00000088479.1	0.301504	1.88758	4.05914	0.46502	0.641917	0.958132	Gm23077	snoRNA	chr3:104201110-104201225	116	0.603009	0	0.301504
ENSMUSG00000022187.2	0.295548	-1.58368	4.04056	-0.391946	0.695098	0.958132	Gm5546	lincRNA	chr3:104350635-104366613	2777	0	0.591095	0.295548
ENSMUSG00000104768.1	0.301504	1.88758	4.05914	0.46502	0.641917	0.958132	RP23-357D17.5	antisense	chr3:104409161-104417535	3895	0.603009	0	0.301504
ENSMUSG00000106453.1	0.381877	2.18233	4.03146	0.541326	0.588283	0.958132	RP23-357D17.6	processed_pseudogene	chr3:104417613-104418327	715	0.763755	0	0.381877
ENSMUSG00000032913.11	799.391	-0.486312	0.364751	-1.33327	0.182443	0.958132	Lrig2	protein_coding	chr3:104396418-104511918	11755	665.696	933.085	799.391
ENSMUSG00000105304.1	11.5853	-1.88149	1.18398	-1.58912	0.112033	0.958132	RP23-357D17.4	sense_intronic	chr3:104470660-104476730	6071	4.82407	18.3465	11.5853
ENSMUSG00000104973.1	11.0608	-1.71329	0.907059	-1.88884	0.058913	0.958132	RP23-357D17.3	sense_intronic	chr3:104499320-104501607	2288	5.22241	16.8993	11.0608
ENSMUSG00000105659.1	10.6587	-0.55259	0.878457	-0.629046	0.529319	0.958132	RP23-38L11.4	sense_intronic	chr3:104510099-104511313	1215	8.55584	12.7616	10.6587
ENSMUSG00000106565.1	1.79425	-0.93162	2.25269	-0.413559	0.679197	0.958132	RP23-38L11.3	processed_pseudogene	chr3:104634315-104634657	343	1.20602	2.38248	1.79425
ENSMUSG00000032902.1	1537.65	-0.341551	0.30273	-1.12824	0.25922	0.958132	Slc16a1	protein_coding	chr3:104638668-104658462	4426	1356.35	1718.95	1537.65
ENSMUSG00000105199.1	16.5174	-0.4292	0.758533	-0.565829	0.57151	0.958132	RP23-38L11.1	sense_intronic	chr3:104642994-104645857	2864	14.0429	18.992	16.5174
ENSMUSG00000106287.1	3.58933	-1.50365	1.58093	-0.951118	0.341544	0.958132	RP23-38L11.2	sense_intronic	chr3:104646241-104647643	1403	1.80903	5.36964	3.58933
ENSMUSG00000100188.1	1.88225	-2.01159	2.0572	-0.977831	0.328158	0.958132	Gm29561	lincRNA	chr3:104661343-104664139	631	0.763755	3.00075	1.88225
ENSMUSG00000101641.1	1.57199	-1.98489	2.41508	-0.821875	0.411148	0.958132	Gm29560	TEC	chr3:104667032-104670010	881	0.603009	2.54097	1.57199
PROMPT_ENSMUST00000190305.1	0.400312	2.24194	4.02649	0.556798	0.577666	0.958132	NA	NA	NA	NA	0.800625	0	0.400312
ENSMUSG00000105195.1	0.912677	-3.20478	2.81852	-1.13704	0.25552	0.958132	RP24-503L4.2	processed_transcript	chr3:104753123-104773270	605	0	1.82535	0.912677
ENSMUSG00000055865.8	6.929	0.512254	0.970657	0.527739	0.59768	0.958132	Fam19a3	protein_coding	chr3:104767406-104781840	4484	8.11357	5.74443	6.929
ENSMUSG00000002228.7	103.646	0.485819	0.489777	0.99192	0.321237	0.958132	Ppm1j	protein_coding	chr3:104781056-104786018	1814	121.046	86.246	103.646
ENSMUSG00000002233.11	6859.92	0.594243	0.361471	1.64396	0.100185	0.958132	Rhoc	protein_coding	chr3:104788375-104794459	1618	8253.19	5466.64	6859.92
ENSMUSG00000002227.13	721.056	0.256726	0.316119	0.812118	0.416724	0.958132	Mov10	protein_coding	chr3:104794836-104818563	5607	785.111	657.001	721.056
ENSMUSG00000070372.9	2153.24	-0.522477	0.395723	-1.32031	0.186732	0.958132	Capza1	protein_coding	chr3:104822779-104864505	3781	1767.29	2539.19	2153.24
ENSMUSG00000106251.1	8.74107	-0.765318	1.01152	-0.756599	0.44929	0.958132	RP24-503L4.4	sense_intronic	chr3:104826330-104827904	1575	6.38845	11.0937	8.74107
ENSMUSG00000105655.1	13.0455	-1.06	0.916407	-1.15669	0.247398	0.958132	RP24-503L4.3	sense_intronic	chr3:104836430-104838183	1754	8.35822	17.7328	13.0455
ENSMUSG00000045576.14	503.665	-0.303205	0.296202	-1.02364	0.306005	0.958132	St7l	protein_coding	chr3:104864005-104930064	11136	450.879	556.451	503.665
PROMPT_ENSMUST00000198827.1	7.43753	1.61351	1.05404	1.53078	0.125823	0.958132	NA	NA	NA	NA	11.1655	3.70957	7.43753
ENSMUSG00000062127.9	1472.17	-0.471555	0.414537	-1.13755	0.25531	0.958132	Cttnbp2nl	protein_coding	chr3:105001915-105053146	8138	1233.47	1710.86	1472.17
PROMPT_ENSMUST00000070584.4	0.295548	-1.58368	4.04056	-0.391946	0.695098	0.958132	NA	NA	NA	NA	0	0.591095	0.295548
ENSMUSG00000040896.14	32.6969	-1.26094	0.563246	-2.23869	0.0251759	0.958132	Kcnd3	protein_coding	chr3:105452330-105674002	9587	19.1214	46.2724	32.6969
ENSMUSG00000027905.13	483.874	-0.33686	0.308054	-1.09351	0.274171	0.958132	Ddx20	protein_coding	chr3:105678270-105687574	4142	427.554	540.194	483.874
PROMPT_ENSMUST00000066610.7	0.381877	2.18233	4.03146	0.541326	0.588283	0.958132	NA	NA	NA	NA	0.763755	0	0.381877
ENSMUSG00000048458.8	468.783	-0.160499	0.365152	-0.43954	0.66027	0.958132	Fam212b	protein_coding	chr3:105704599-105720842	4781	442.646	494.921	468.783
ENSMUSG00000106317.1	8.7312	-0.91264	1.17804	-0.774711	0.43851	0.958132	RP24-500I24.6	lincRNA	chr3:105725901-105727147	1247	5.98814	11.4743	8.7312
ENSMUSG00000105677.1	30.7862	-0.886962	0.765167	-1.15917	0.246385	0.958132	RP24-500I24.4	sense_intronic	chr3:105732444-105733877	1434	21.4935	40.0789	30.7862
ENSMUSG00000105842.1	22.2846	-1.24653	0.879236	-1.41774	0.156267	0.958132	RP24-500I24.3	sense_intronic	chr3:105766966-105770197	3232	13.085	31.4841	22.2846
ENSMUSG00000106341.1	14.4416	-0.644103	1.03107	-0.624696	0.53217	0.958132	RP24-500I24.2	sense_intronic	chr3:105782875-105785027	2153	11.1956	17.6875	14.4416
ENSMUSG00000104910.1	12.4165	-0.654641	0.978006	-0.669363	0.503264	0.958132	RP24-500I24.5	sense_intronic	chr3:105787633-105789321	1689	9.56424	15.2688	12.4165
PROMPT_ENSMUST00000200182.2	0.381877	2.18233	4.03146	0.541326	0.588283	0.958132	NA	NA	NA	NA	0.763755	0	0.381877
ENSMUSG00000104835.2	1.06526	3.67369	2.93972	1.24967	0.211419	0.958132	RP24-500I24.7	lincRNA	chr3:105815540-105817357	797	2.13052	0	1.06526
ENSMUSG00000000562.5	3.9871	1.70222	1.43139	1.1892	0.23436	0.958132	Adora3	protein_coding	chr3:105870858-105908926	3729	6.09677	1.87742	3.9871
ENSMUSG00000074344.4	12.2809	1.04556	0.822818	1.27071	0.203832	0.958132	Tmigd3	protein_coding	chr3:105870903-105924042	2296	16.5652	7.99665	12.2809
ENSMUSG00000105852.2	1.28324	-1.26398	2.58883	-0.488245	0.625376	0.958132	RP23-169H9.3	processed_transcript	chr3:105959503-105984600	3192	0.763755	1.80272	1.28324
ENSMUSG00000010136.12	0.701817	3.07229	3.43012	0.895681	0.370423	0.958132	Pifo	protein_coding	chr3:105996957-106014646	1127	1.40363	0	0.701817
ENSMUSG00000043873.9	0.301504	1.88758	4.05914	0.46502	0.641917	0.958132	Chil5	protein_coding	chr3:106016919-106032814	1509	0.603009	0	0.301504
PROMPT_ENSMUST00000079132.9	0.301504	1.88758	4.05914	0.46502	0.641917	0.958132	NA	NA	NA	NA	0.603009	0	0.301504
PROMPT_ENSMUST00000198208.1	0.324979	-1.70303	4.0301	-0.422578	0.672604	0.958132	NA	NA	NA	NA	0	0.649958	0.324979
ENSMUSG00000027902.8	0.295548	-1.58368	4.04056	-0.391946	0.695098	0.958132	Chil6	protein_coding	chr3:106387384-106406182	1668	0	0.591095	0.295548
ENSMUSG00000104350.1	0.649958	-2.70905	3.96866	-0.682611	0.494853	0.958132	Gm38244	TEC	chr3:106478283-106480868	2586	0	1.29992	0.649958
ENSMUSG00000027901.10	44.241	-0.216068	0.466867	-0.462804	0.643505	0.958132	Dennd2d	protein_coding	chr3:106482405-106503030	6868	40.8993	47.5826	44.241
ENSMUSG00000040774.13	1042.45	-0.313401	0.298471	-1.05002	0.293709	0.958132	Cept1	protein_coding	chr3:106502260-106547802	3116	929.565	1155.33	1042.45
ENSMUSG00000027900.13	376.274	-0.270875	0.335328	-0.807792	0.41921	0.958132	Dram2	protein_coding	chr3:106547798-106575890	3758	340.946	411.602	376.274
ENSMUSG00000105272.1	11.3065	-0.62059	0.957028	-0.648455	0.516691	0.958132	RP23-164N7.3	TEC	chr3:106567605-106569636	2032	8.80048	13.8125	11.3065
PROMPT_ENSMUST00000192296.1	2.43857	-0.770967	1.83645	-0.419813	0.674622	0.958132	NA	NA	NA	NA	1.80395	3.0732	2.43857
ENSMUSG00000056260.13	225.298	-0.406956	0.357097	-1.13962	0.254444	0.958132	Lrif1	protein_coding	chr3:106684987-106736577	9192	193.587	257.01	225.298
ENSMUSG00000102780.1	31.4191	-0.88374	0.670681	-1.31768	0.187612	0.958132	Gm38253	TEC	chr3:106725599-106730276	4678	21.9757	40.8624	31.4191
ENSMUSG00000040747.9	330.331	0.190724	0.383243	0.497659	0.618724	0.958132	Cd53	protein_coding	chr3:106759921-106790149	1742	352.129	308.533	330.331
ENSMUSG00000047959.3	15.4104	-0.763794	0.783103	-0.975343	0.32939	0.958132	Kcna3	protein_coding	chr3:107036162-107038129	1968	11.3262	19.4946	15.4104
ENSMUSG00000042861.7	0.603009	2.87141	3.98461	0.720624	0.471141	0.958132	Kcna10	protein_coding	chr3:107183056-107195721	2168	1.20602	0	0.603009
ENSMUSG00000046213.9	1.0306	-2.19601	2.76795	-0.793372	0.427561	0.958132	Cym	protein_coding	chr3:107211293-107221732	1236	0.301504	1.7597	1.0306
PROMPT_ENSMUST00000179399.2	0.904513	3.45444	3.48949	0.989957	0.322195	0.958132	NA	NA	NA	NA	1.80903	0	0.904513
ENSMUSG00000094613.2	0.295548	-1.58368	4.04056	-0.391946	0.695098	0.958132	A630076J17Rik	protein_coding	chr3:107230614-107234723	1358	0	0.591095	0.295548
ENSMUSG00000070368.7	0.620526	-2.64589	3.59874	-0.735227	0.462201	0.958132	Prok1	protein_coding	chr3:107232797-107239707	3241	0	1.24105	0.620526
ENSMUSG00000027896.13	180.573	-0.301173	0.39818	-0.756374	0.449425	0.958132	Slc16a4	protein_coding	chr3:107291230-107312115	3879	161.658	199.489	180.573
ENSMUSG00000048109.10	1209.66	-0.206889	0.317458	-0.651704	0.514592	0.958132	Rbm15	protein_coding	chr3:107325421-107333673	7423	1122.89	1296.43	1209.66
PROMPT_ENSMUST00000199575.1	0.591095	-2.58149	3.97434	-0.649539	0.51599	0.958132	NA	NA	NA	NA	0	1.18219	0.591095
ENSMUSG00000105532.1	0.763755	3.18655	3.72891	0.854553	0.392799	0.958132	RP23-332I1.7	processed_pseudogene	chr3:107342955-107343699	745	1.52751	0	0.763755
ENSMUSG00000027895.9	1.5935	-1.69294	2.39089	-0.708079	0.478896	0.958132	Kcnc4	protein_coding	chr3:107438303-107459552	3667	0.763755	2.42324	1.5935
ENSMUSG00000027894.12	993.302	0.594287	0.331122	1.79477	0.0726911	0.958132	Slc6a17	protein_coding	chr3:107467543-107518018	10283	1195.07	791.532	993.302
PROMPT_ENSMUST00000014747.2	6.96062	-1.24698	1.10839	-1.12504	0.260573	0.958132	NA	NA	NA	NA	4.10029	9.82095	6.96062
ENSMUSG00000014603.2	80.4766	0.547941	0.495123	1.10668	0.268434	0.958132	Alx3	protein_coding	chr3:107595031-107605776	1874	95.6132	65.34	80.4766
ENSMUSG00000014601.11	2651.98	0.453106	0.302081	1.49995	0.133628	0.958132	Strip1	protein_coding	chr3:107612532-107631694	5453	3065.17	2238.8	2651.98
ENSMUSG00000027893.12	4600.54	-0.309611	0.319596	-0.968759	0.332665	0.958132	Ahcyl1	protein_coding	chr3:107663118-107696560	6690	4108.57	5092.51	4600.54
PROMPT_ENSMUST00000200491.1	0.324979	-1.70303	4.0301	-0.422578	0.672604	0.958132	NA	NA	NA	NA	0	0.649958	0.324979
ENSMUSG00000106426.1	6.46568	-0.651859	0.981313	-0.664273	0.506516	0.958132	RP23-455E11.1	lincRNA	chr3:107820221-107833539	1497	5.03659	7.89477	6.46568
ENSMUSG00000105456.1	0.53263	2.67373	3.84012	0.696263	0.486264	0.958132	RP23-313F7.4	TEC	chr3:107885966-107887848	1883	1.06526	0	0.53263
ENSMUSG00000086968.6	117.892	-0.248399	0.386456	-0.642761	0.520379	0.958132	4933431E20Rik	antisense	chr3:107888850-107896213	6821	107.756	128.027	117.892
ENSMUSG00000004032.8	936.087	0.40181	0.320508	1.25367	0.209963	0.958132	Gstm5	protein_coding	chr3:107895821-107898686	1278	1065.72	806.45	936.087
PROMPT_ENSMUST00000119364.1	0.381877	2.18233	4.03146	0.541326	0.588283	0.958132	NA	NA	NA	NA	0.763755	0	0.381877
ENSMUSG00000004035.10	44.1417	0.467601	0.472556	0.989513	0.322412	0.958132	Gstm7	protein_coding	chr3:107926334-107931817	1601	51.235	37.0483	44.1417
ENSMUSG00000068762.9	114.025	0.526157	0.410794	1.28083	0.200254	0.958132	Gstm6	protein_coding	chr3:107938847-107943749	1989	134.699	93.3503	114.025
ENSMUSG00000089664.2	1.5901	-1.69414	2.19688	-0.771156	0.440614	0.958132	Gm12494	unprocessed_pseudogene	chr3:107950795-107953121	521	0.763755	2.41645	1.5901
ENSMUSG00000004038.9	0.735628	1.84291	3.14427	0.586117	0.557797	0.958132	Gstm3	protein_coding	chr3:107963696-107969283	1311	1.1825	0.288754	0.735628
PROMPT_ENSMUST00000138778.1	2.48751	1.23893	2.01454	0.61499	0.538561	0.958132	NA	NA	NA	NA	3.49728	1.47774	2.48751
ENSMUSG00000040562.10	1730.72	0.566469	0.352563	1.60672	0.108116	0.958132	Gstm2	protein_coding	chr3:107981702-107986453	1679	2066.3	1395.13	1730.72
ENSMUSG00000106614.1	0.295548	-1.58368	4.04056	-0.391946	0.695098	0.958132	RP23-313F7.7	processed_pseudogene	chr3:107999443-107999845	317	0	0.591095	0.295548
ENSMUSG00000058135.10	698.493	0.349162	0.289395	1.20652	0.227615	0.958132	Gstm1	protein_coding	chr3:108012255-108017973	1473	782.617	614.37	698.493
ENSMUSG00000081688.1	2.33067	4.80188	2.10098	2.28555	0.0222807	0.958132	Gm12499	unprocessed_pseudogene	chr3:108029600-108031361	546	4.66135	0	2.33067
PROMPT_ENSMUST00000082635.1	2.09205	2.48902	1.97006	1.26342	0.206438	0.958132	NA	NA	NA	NA	3.53415	0.649958	2.09205
ENSMUSG00000027890.15	245.749	0.811418	0.375577	2.16046	0.0307373	0.958132	Gstm4	protein_coding	chr3:108040408-108044894	1707	313.202	178.296	245.749
ENSMUSG00000027889.15	2325.94	0.29465	0.299978	0.982238	0.325983	0.958132	Ampd2	protein_coding	chr3:108074062-108086651	5224	2562.72	2089.15	2325.94
ENSMUSG00000056411.2	24.9328	0.460111	0.599234	0.767832	0.442587	0.958132	Gm12500	antisense	chr3:108085584-108088011	2428	28.9363	20.9293	24.9328
PROMPT_ENSMUST00000058669.12	6.73768	-1.58126	1.053	-1.50166	0.133184	0.958132	NA	NA	NA	NA	3.43026	10.0451	6.73768
ENSMUSG00000009108.13	24.0166	0.407144	0.621409	0.655194	0.512343	0.958132	Gnat2	protein_coding	chr3:108092789-108101432	2995	27.3021	20.7311	24.0166
ENSMUSG00000000001.4	4431.59	-0.607189	0.409988	-1.48099	0.138609	0.958132	Gnai3	protein_coding	chr3:108107280-108146146	3262	3512.31	5350.87	4431.59
PROMPT_ENSMUST00000143109.1	0.288754	-1.55461	4.04323	-0.384496	0.700611	0.958132	NA	NA	NA	NA	0	0.577507	0.288754
ENSMUSG00000085318.1	0.324979	-1.70303	4.0301	-0.422578	0.672604	0.958132	Gm12524	lincRNA	chr3:108166443-108185907	1583	0	0.649958	0.324979
ENSMUSG00000050947.9	145.248	0.650256	0.383513	1.69552	0.0899759	0.958132	Amigo1	protein_coding	chr3:108186335-108192286	5540	177.436	113.06	145.248
ENSMUSG00000048997.15	134.689	0.504422	0.417985	1.2068	0.227511	0.958132	Atxn7l2	protein_coding	chr3:108202222-108210934	4946	158	111.378	134.689
ENSMUSG00000027887.11	3.86843	-0.726638	1.25526	-0.578876	0.562673	0.958132	Sypl2	protein_coding	chr3:108211472-108226648	4377	2.93114	4.80572	3.86843
ENSMUSG00000105961.1	0.295548	-1.58368	4.04056	-0.391946	0.695098	0.958132	RP23-89M15.15	lincRNA	chr3:108226787-108240247	1027	0	0.591095	0.295548
ENSMUSG00000085102.1	1.03997	1.35079	2.77243	0.487221	0.626102	0.958132	1700010K24Rik	antisense	chr3:108248909-108256985	226	1.50244	0.577507	1.03997
ENSMUSG00000068749.7	2545.38	0.264813	0.316775	0.835966	0.403174	0.958132	Psma5	protein_coding	chr3:108256926-108279974	1321	2778.46	2312.31	2545.38
ENSMUSG00000084863.1	0.572816	2.77059	3.99018	0.694352	0.487462	0.958132	Gm12523	antisense	chr3:108283898-108284843	599	1.14563	0	0.572816
ENSMUSG00000068747.12	1191.36	-0.136946	0.285815	-0.479143	0.631837	0.958132	Sort1	protein_coding	chr3:108284082-108361511	7569	1134.83	1247.89	1191.36
ENSMUSG00000078601.4	0.381877	2.18233	4.03146	0.541326	0.588283	0.958132	Gm12525	lincRNA	chr3:108361551-108362256	554	0.763755	0	0.381877
PROMPT_ENSMUST00000090563.6	0.763755	3.18655	3.72891	0.854553	0.392799	0.958132	NA	NA	NA	NA	1.52751	0	0.763755
ENSMUSG00000068745.6	3.79406	1.37003	1.41382	0.96903	0.33253	0.958132	Mybphl	protein_coding	chr3:108364911-108380057	1276	5.46042	2.1277	3.79406
ENSMUSG00000074281.3	8.03556	-0.461366	0.950825	-0.485227	0.627515	0.958132	Gm12522	processed_transcript	chr3:108379277-108383741	2439	6.70994	9.36117	8.03556
ENSMUSG00000068740.11	71.2192	0.662648	0.46185	1.43477	0.151353	0.958132	Celsr2	protein_coding	chr3:108390851-108415552	11513	87.2318	55.2065	71.2192
ENSMUSG00000068739.11	12503.4	0.453063	0.337543	1.34224	0.179519	0.958132	Sars	protein_coding	chr3:108424865-108445209	5142	14450.8	10556	12503.4
ENSMUSG00000103761.1	0.288754	-1.55461	4.04323	-0.384496	0.700611	0.958132	Gm37859	TEC	chr3:108532648-108534820	2173	0	0.577507	0.288754
ENSMUSG00000088185.1	6745.15	0.65831	0.381565	1.72529	0.0844753	0.958132	Scarna2	scaRNA	chr3:108554338-108554751	414	8258.02	5232.28	6745.15
ENSMUSG00000105810.1	7.37656	-0.855181	1.04704	-0.816763	0.414064	0.958132	RP23-128G10.7	TEC	chr3:108555467-108556904	1438	5.18243	9.57068	7.37656
ENSMUSG00000068732.5	1787.37	-0.344844	0.292769	-1.17787	0.238847	0.958132	Tmem167b	protein_coding	chr3:108556425-108562466	2948	1574.6	2000.15	1787.37
ENSMUSG00000048100.11	220.345	-0.609063	0.45751	-1.33125	0.183105	0.958132	Taf13	protein_coding	chr3:108571698-108583222	3155	174.344	266.345	220.345
PROMPT_ENSMUST00000051145.12	3.08029	-2.87015	1.73596	-1.65335	0.098259	0.958132	NA	NA	NA	NA	0.763755	5.39682	3.08029
ENSMUSG00000040389.13	390.387	-0.64138	0.423502	-1.51447	0.129907	0.958132	Wdr47	protein_coding	chr3:108591279-108645719	4859	304.772	476.001	390.387
ENSMUSG00000027884.14	585.467	-0.229816	0.285646	-0.804547	0.421081	0.958132	Clcc1	protein_coding	chr3:108653913-108678840	4559	538.863	632.071	585.467
ENSMUSG00000049565.14	3.43883	-0.922331	1.4549	-0.633948	0.526115	0.958132	Aknad1	protein_coding	chr3:108739658-108782309	7472	2.35165	4.52602	3.43883
ENSMUSG00000027882.16	480.657	-0.437823	0.401107	-1.09154	0.275037	0.958132	Stxbp3	protein_coding	chr3:108793176-108840526	5340	408.086	553.227	480.657
ENSMUSG00000045326.11	4.49782	0.950049	1.19517	0.794904	0.42667	0.958132	Fndc7	protein_coding	chr3:108853678-108890008	6693	5.93603	3.05961	4.49782
ENSMUSG00000027881.12	693.01	-0.648694	0.433453	-1.49657	0.134505	0.958132	Prpf38b	protein_coding	chr3:108902805-108911727	6949	539.533	846.488	693.01
ENSMUSG00000040339.8	1777.2	-0.525345	0.442972	-1.18596	0.235639	0.958132	Fam102b	protein_coding	chr3:108970997-109027607	5702	1456.91	2097.48	1777.2
ENSMUSG00000106108.1	7.92652	-2.31057	1.08239	-2.1347	0.0327855	0.958132	RP23-316M11.10	antisense	chr3:109000024-109002094	2071	2.57278	13.2803	7.92652
ENSMUSG00000027880.6	0.879849	-3.15654	3.14802	-1.00271	0.316003	0.958132	Slc25a54	protein_coding	chr3:109080469-109116687	1780	0	1.7597	0.879849
ENSMUSG00000105139.1	23.3126	-0.282434	0.612633	-0.461017	0.644787	0.958132	RP23-288B16.4	processed_transcript	chr3:109120533-109122895	2363	20.974	25.6513	23.3126
ENSMUSG00000040322.8	1638.18	-0.780857	0.434696	-1.79633	0.0724419	0.958132	Slc25a24	protein_coding	chr3:109123149-109168457	3431	1205.11	2071.24	1638.18
ENSMUSG00000033721.14	379.219	-0.169565	0.402795	-0.42097	0.673777	0.958132	Vav3	protein_coding	chr3:109340653-109685698	6005	356.81	401.628	379.219
ENSMUSG00000059857.13	20.2493	-0.400669	0.809996	-0.494656	0.620843	0.958132	Ntng1	protein_coding	chr3:109780040-110144011	8243	17.3195	23.1792	20.2493
ENSMUSG00000065872.1	41.009	1.71613	0.682275	2.5153	0.011893	0.958132	Gm25681	snRNA	chr3:109863780-109863885	106	62.9537	19.0644	41.009
ENSMUSG00000082624.1	0.295548	-1.58368	4.04056	-0.391946	0.695098	0.958132	Gm12535	processed_pseudogene	chr3:109907384-109907867	484	0	0.591095	0.295548
ENSMUSG00000049300.11	245.621	0.1517	0.311941	0.486312	0.626746	0.958132	Prmt6	protein_coding	chr3:110246109-110250998	4197	258.559	232.683	245.621
ENSMUSG00000105077.1	13.0849	1.22982	0.949516	1.29521	0.195248	0.958132	RP24-325G15.2	processed_pseudogene	chr3:112302372-112303158	787	18.3906	7.7793	13.0849
ENSMUSG00000074264.10	11.0021	-0.424549	0.831356	-0.510671	0.609582	0.958132	Amy1	protein_coding	chr3:113555710-113606699	3446	9.31959	12.6846	11.0021
ENSMUSG00000027981.12	205.564	-0.414056	0.331048	-1.25074	0.211029	0.958132	Rnpc3	protein_coding	chr3:113605067-113630149	6627	176.242	234.886	205.564
ENSMUSG00000105836.1	2.84916	-3.80919	1.84435	-2.06533	0.0388919	0.958132	RP24-237D17.3	processed_pseudogene	chr3:113631578-113632184	607	0.301504	5.39682	2.84916
ENSMUSG00000027966.17	6710.01	-0.8702	0.444009	-1.95987	0.0500108	0.958132	Col11a1	protein_coding	chr3:114030540-114220718	12728	4745.33	8674.69	6710.01
ENSMUSG00000027965.13	2.79295	0.973404	1.61137	0.604084	0.545788	0.958132	Olfm3	protein_coding	chr3:114904078-115125722	4938	3.6949	1.89101	2.79295
ENSMUSG00000054426.9	15.2302	0.363189	0.695616	0.522111	0.601593	0.958132	A930005H10Rik	processed_transcript	chr3:115881581-115888130	2385	17.1733	13.287	15.2302
ENSMUSG00000033554.15	309.464	-0.225309	0.338591	-0.66543	0.505776	0.958132	Dph5	protein_coding	chr3:115887837-115934361	8027	285.223	333.704	309.464
ENSMUSG00000054414.4	1778.39	-0.38646	0.346108	-1.11659	0.264171	0.958132	Slc30a7	protein_coding	chr3:115938973-116007406	11116	1541.36	2015.42	1778.39
ENSMUSG00000027963.12	767.432	-0.250388	0.296582	-0.844245	0.398532	0.958132	Extl2	protein_coding	chr3:116007462-116029017	3447	700.88	833.984	767.432
ENSMUSG00000027962.12	2203.8	-0.588942	0.337773	-1.7436	0.0812287	0.958132	Vcam1	protein_coding	chr3:116109949-116129688	8870	1759.95	2647.65	2203.8
PROMPT_ENSMUST00000196714.1	0.288754	-1.55461	4.04323	-0.384496	0.700611	0.958132	NA	NA	NA	NA	0	0.577507	0.288754
ENSMUSG00000105729.1	2.02201	-1.43555	2.03277	-0.706206	0.48006	0.958132	RP23-93F11.2	TEC	chr3:116148110-116149136	1027	1.10213	2.94189	2.02201
ENSMUSG00000068696.6	59.3722	-0.861218	0.511025	-1.68528	0.0919353	0.958132	Gpr88	protein_coding	chr3:116249654-116253503	3504	42.1452	76.5992	59.3722
ENSMUSG00000033502.12	61.521	-0.902171	0.504893	-1.78686	0.0739605	0.958132	Cdc14a	protein_coding	chr3:116272553-116424032	12205	42.6584	80.3836	61.521
ENSMUSG00000097737.1	9.32059	-1.8272	1.03751	-1.76114	0.0782148	0.958132	Gm26530	lincRNA	chr3:116488966-116493358	3941	4.15715	14.484	9.32059
ENSMUSG00000000340.8	273.15	-0.788896	0.455741	-1.73102	0.0834487	0.958132	Dbt	protein_coding	chr3:116513070-116549981	3348	200.003	346.296	273.15
PROMPT_ENSMUST00000029573.6	2.53538	1.21017	1.62827	0.743226	0.457345	0.958132	NA	NA	NA	NA	3.53415	1.5366	2.53538
ENSMUSG00000027961.6	11.802	-1.27906	0.874724	-1.46225	0.143673	0.958132	Lrrc39	protein_coding	chr3:116562973-116583134	3092	6.77033	16.8336	11.802
ENSMUSG00000106025.1	8.50327	-0.374049	0.913128	-0.409635	0.682074	0.958132	RP23-453M11.4	TEC	chr3:116572063-116574424	2362	7.34982	9.65672	8.50327
ENSMUSG00000033439.10	101.287	-0.703767	0.414949	-1.69603	0.0898799	0.958132	Trmt13	protein_coding	chr3:116581093-116614587	6134	76.9097	125.663	101.287
ENSMUSG00000027959.11	89.1847	-0.565824	0.513518	-1.10186	0.270523	0.958132	Sass6	protein_coding	chr3:116594982-116631004	6121	71.7126	106.657	89.1847
ENSMUSG00000106415.1	23.5933	-0.591571	0.847005	-0.698426	0.484911	0.958132	RP24-565B3.4	antisense	chr3:116629173-116630984	1502	18.7113	28.4754	23.5933
ENSMUSG00000089911.4	637.418	-0.340652	0.328233	-1.03783	0.299347	0.958132	Hiat1	protein_coding	chr3:116631164-116662677	7466	562.346	712.49	637.418
ENSMUSG00000106125.1	0.288754	-1.55461	4.04323	-0.384496	0.700611	0.958132	RP24-565B3.3	lincRNA	chr3:116663732-116664155	424	0	0.577507	0.288754
ENSMUSG00000027957.11	408.514	-0.726441	0.432575	-1.67934	0.0930856	0.958132	Slc35a3	protein_coding	chr3:116669470-116712831	10786	307.547	509.481	408.514
ENSMUSG00000033400.12	1745.43	-0.312002	0.335152	-0.930926	0.351892	0.958132	Agl	protein_coding	chr3:116739999-116808166	14023	1557.17	1933.68	1745.43
ENSMUSG00000105250.1	0.381877	2.18233	4.03146	0.541326	0.588283	0.958132	RP24-539I8.1	processed_pseudogene	chr3:116844579-116844963	385	0.763755	0	0.381877
PROMPT_ENSMUST00000040260.8	0.78219	3.21557	3.302	0.973824	0.330144	0.958132	NA	NA	NA	NA	1.56438	0	0.78219
ENSMUSG00000033386.8	1308.27	-0.451603	0.356644	-1.26626	0.205421	0.958132	Frrs1	protein_coding	chr3:116859464-116908177	7260	1104.94	1511.6	1308.27
ENSMUSG00000033377.12	98.3081	-0.509902	0.540055	-0.944168	0.345084	0.958132	Palmd	protein_coding	chr3:116918258-116968987	7273	81.0277	115.589	98.3081
ENSMUSG00000106073.1	4.54788	-0.871996	1.56091	-0.558647	0.576403	0.958132	RP24-370B22.3	TEC	chr3:116940358-116944330	3973	3.17579	5.91997	4.54788
ENSMUSG00000080907.1	0.443321	-2.16722	3.99655	-0.542272	0.587631	0.958132	4930455H04Rik	protein_coding	chr3:116968267-116984406	1341	0	0.886643	0.443321
ENSMUSG00000028009.7	1.8381	-2.25671	2.27991	-0.989828	0.322258	0.958132	1700061I17Rik	lincRNA	chr3:117060522-117077765	1962	0.603009	3.0732	1.8381
ENSMUSG00000105914.1	7.00315	1.20238	1.01076	1.18958	0.23421	0.958132	RP23-173L24.3	processed_pseudogene	chr3:117222960-117223602	269	9.79167	4.21463	7.00315
ENSMUSG00000044667.10	62.0813	-1.11586	0.615231	-1.81372	0.0697205	0.958132	Lppr4	protein_coding	chr3:117319139-117360876	7144	38.9937	85.1688	62.0813
ENSMUSG00000033342.11	1.77245	-2.20303	2.33069	-0.945228	0.344542	0.958132	Lppr5	protein_coding	chr3:117574836-117689507	4685	0.603009	2.94189	1.77245
ENSMUSG00000028007.11	2489.29	-0.209969	0.331023	-0.634302	0.525884	0.958132	Snx7	protein_coding	chr3:117781647-117868936	6147	2308.29	2670.28	2489.29
ENSMUSG00000104033.1	0.649958	-2.70905	3.96866	-0.682611	0.494853	0.958132	Gm37773	TEC	chr3:118526151-118528270	2120	0	1.29992	0.649958
ENSMUSG00000104362.1	0.577507	-2.55034	3.9758	-0.641467	0.521219	0.958132	Gm37928	TEC	chr3:118530883-118535013	4131	0	1.15501	0.577507
ENSMUSG00000033308.14	60.0034	-0.90864	0.593627	-1.53066	0.125854	0.958132	Dpyd	protein_coding	chr3:118562129-119432924	8884	41.5527	78.454	60.0034
PROMPT_ENSMUST00000196114.1	1.16181	-3.55846	2.85739	-1.24535	0.213002	0.958132	NA	NA	NA	NA	0	2.32362	1.16181
ENSMUSG00000106037.1	471.535	0.405162	0.352215	1.15033	0.25001	0.958132	RP23-235E15.1	processed_pseudogene	chr3:119709516-119709861	346	537.452	405.617	471.535
ENSMUSG00000028134.9	545.082	-0.647165	0.383499	-1.68753	0.0915021	0.958132	Ptbp2	protein_coding	chr3:119718742-119784466	9175	424.645	665.519	545.082
ENSMUSG00000105572.1	24.3319	-0.838988	0.687798	-1.21982	0.222534	0.958132	RP23-235E15.5	TEC	chr3:119727748-119729790	2043	17.3462	31.3177	24.3319
ENSMUSG00000106099.1	63.4888	-1.10768	0.498461	-2.2222	0.02627	0.958132	RP23-235E15.6	sense_intronic	chr3:119743208-119746446	3239	40.0555	86.922	63.4888
ENSMUSG00000065684.1	0.381877	2.18233	4.03146	0.541326	0.588283	0.958132	Gm23733	snRNA	chr3:120317884-120317989	106	0.763755	0	0.381877
ENSMUSG00000105243.1	0.295548	-1.58368	4.04056	-0.391946	0.695098	0.958132	RP24-295P14.2	TEC	chr3:121020486-121020776	291	0	0.591095	0.295548
ENSMUSG00000028133.15	17.5564	-0.605289	0.679483	-0.890808	0.373032	0.958132	Rwdd3	protein_coding	chr3:121155398-121171695	5065	13.9523	21.1604	17.5564
ENSMUSG00000106329.1	3.52389	-0.64333	1.61333	-0.398759	0.690071	0.958132	RP24-210J6.4	TEC	chr3:121168656-121171277	2622	2.73353	4.31425	3.52389
ENSMUSG00000028132.13	17.5905	-1.29656	0.714007	-1.8159	0.0693864	0.958132	Tmem56	protein_coding	chr3:121201761-121283098	7874	10.0833	25.0976	17.5905
ENSMUSG00000084674.1	1.83923	-1.96779	2.2626	-0.869703	0.384463	0.958132	Gm26027	misc_RNA	chr3:121337692-121337959	268	0.763755	2.91471	1.83923
ENSMUSG00000053931.9	10636.4	-0.159511	0.278659	-0.572424	0.567035	0.958132	Cnn3	protein_coding	chr3:121426497-121458207	3037	10049	11223.9	10636.4
ENSMUSG00000106022.1	45.5801	-0.371889	0.452932	-0.82107	0.411607	0.958132	RP24-277J22.3	TEC	chr3:121428046-121429331	1286	39.7434	51.4169	45.5801
ENSMUSG00000039865.8	14.2833	-0.317663	0.715654	-0.443878	0.657131	0.958132	Slc44a3	protein_coding	chr3:121459528-121532404	5057	12.6695	15.8972	14.2833
ENSMUSG00000097124.2	5.19054	-0.750244	1.27337	-0.589179	0.555741	0.958132	A530020G20Rik	antisense	chr3:121531619-121536206	3773	3.81567	6.56542	5.19054
ENSMUSG00000044522.6	19.1799	-1.21074	0.725698	-1.66838	0.0952396	0.958132	A730020M07Rik	lincRNA	chr3:121634936-121643485	2687	11.532	26.8277	19.1799
ENSMUSG00000106036.1	5.7386	-0.668033	1.38766	-0.481408	0.630227	0.958132	RP24-404P10.3	lincRNA	chr3:121701501-121710246	687	4.38181	7.0954	5.7386
ENSMUSG00000106224.1	33.6583	-0.723623	0.571555	-1.26606	0.205491	0.958132	RP24-404P10.2	TEC	chr3:121721595-121723402	1808	25.4559	41.8607	33.6583
ENSMUSG00000028128.11	6346.54	-0.45007	0.319012	-1.41082	0.158297	0.958132	F3	protein_coding	chr3:121723537-121735048	2527	5364.35	7328.73	6346.54
ENSMUSG00000028127.8	1652.29	-0.502693	0.365831	-1.37411	0.169407	0.958132	Abcd3	protein_coding	chr3:121758774-121815302	6593	1367.07	1937.52	1652.29
ENSMUSG00000106087.1	27.9842	-0.852851	0.701608	-1.21557	0.22415	0.958132	RP24-404P10.7	TEC	chr3:121762193-121764904	2712	19.7883	36.18	27.9842
ENSMUSG00000105889.1	0.295548	-1.58368	4.04056	-0.391946	0.695098	0.958132	RP24-404P10.9	processed_pseudogene	chr3:121823444-121823849	406	0	0.591095	0.295548
ENSMUSG00000039831.14	2842.71	-0.494443	0.442678	-1.11694	0.264021	0.958132	Arhgap29	protein_coding	chr3:121952541-122016753	8815	2360.05	3325.38	2842.71
PROMPT_ENSMUST00000013995.10	2.29448	0.616817	1.55364	0.397014	0.691357	0.958132	NA	NA	NA	NA	2.7704	1.81856	2.29448
ENSMUSG00000104887.1	0.381877	2.18233	4.03146	0.541326	0.588283	0.958132	RP24-471B15.3	unprocessed_pseudogene	chr3:122125106-122227370	1555	0.763755	0	0.381877
ENSMUSG00000104799.1	0.381877	2.18233	4.03146	0.541326	0.588283	0.958132	RP24-471B15.1	processed_pseudogene	chr3:122183498-122185004	1507	0.763755	0	0.381877
ENSMUSG00000028124.13	533.921	-0.257011	0.336681	-0.763365	0.445246	0.958132	Gclm	protein_coding	chr3:122245557-122270732	6291	486.31	581.532	533.921
ENSMUSG00000039756.10	1182.65	-0.49509	0.427909	-1.157	0.247274	0.958132	Dnttip2	protein_coding	chr3:122274388-122285271	3309	981.45	1383.84	1182.65
ENSMUSG00000105057.1	0.301504	1.88758	4.05914	0.46502	0.641917	0.958132	RP23-71G16.7	lincRNA	chr3:122293439-122303613	471	0.603009	0	0.301504
ENSMUSG00000028121.6	289.142	0.247603	0.385499	0.642293	0.520683	0.958132	Bcar3	protein_coding	chr3:122294136-122530191	5604	313.898	264.386	289.142
ENSMUSG00000104574.1	0.324979	-1.70303	4.0301	-0.422578	0.672604	0.958132	RP23-192O12.4	antisense	chr3:122426443-122459060	728	0	0.649958	0.324979
ENSMUSG00000039735.13	540.178	-0.561358	0.41866	-1.34084	0.179971	0.958132	Fnbp1l	protein_coding	chr3:122538719-122619715	12376	436.15	644.206	540.178
ENSMUSG00000106562.1	2.23675	1.98072	1.76044	1.12513	0.260534	0.958132	RP23-1A12.1	processed_pseudogene	chr3:122632785-122633271	487	3.57102	0.902486	2.23675
ENSMUSG00000053965.8	376.69	-0.49535	0.43898	-1.12841	0.259147	0.958132	Pde5a	protein_coding	chr3:122728947-122859374	9831	312.418	440.962	376.69
ENSMUSG00000106376.1	0.487468	-2.29193	3.9892	-0.574535	0.565606	0.958132	RP24-182A8.2	transcribed_processed_pseudogene	chr3:122788221-122788514	294	0	0.974936	0.487468
ENSMUSG00000097852.3	0.845871	2.07887	2.96223	0.701794	0.482808	0.958132	4933405D12Rik	antisense	chr3:122864737-122924116	1479	1.36676	0.324979	0.845871
ENSMUSG00000023057.5	1.84745	4.46222	2.22394	2.00645	0.0448084	0.958132	Fabp2	protein_coding	chr3:122895072-122899506	965	3.6949	0	1.84745
ENSMUSG00000078590.1	0.381877	2.18233	4.03146	0.541326	0.588283	0.958132	Gm10959	protein_coding	chr3:122913070-122919360	72	0.763755	0	0.381877
ENSMUSG00000039701.9	694.537	-0.646558	0.387174	-1.66994	0.0949313	0.958132	Usp53	protein_coding	chr3:122931493-122984510	12572	541.226	847.849	694.537
PROMPT_ENSMUST00000196563.1	1.07094	1.40211	2.72626	0.514297	0.607044	0.958132	NA	NA	NA	NA	1.56438	0.577507	1.07094
ENSMUSG00000105478.1	0.584301	-2.56665	3.67879	-0.697691	0.485371	0.958132	RP23-48L9.1	TEC	chr3:122995411-122999002	3592	0	1.1686	0.584301
ENSMUSG00000028116.11	0.620526	-2.64589	3.59874	-0.735227	0.462201	0.958132	Myoz2	protein_coding	chr3:123006206-123035015	3423	0	1.24105	0.620526
ENSMUSG00000050315.11	253.232	-0.410022	0.415629	-0.98651	0.323883	0.958132	Synpo2	protein_coding	chr3:123076519-123236149	13138	217.26	289.204	253.232
ENSMUSG00000106012.1	1.07774	1.37739	2.72007	0.506381	0.61259	0.958132	RP23-48L9.4	processed_pseudogene	chr3:123142288-123142975	688	1.56438	0.591095	1.07774
ENSMUSG00000105562.1	0.301504	1.88758	4.05914	0.46502	0.641917	0.958132	RP23-48L9.3	TEC	chr3:123163873-123164472	600	0.603009	0	0.301504
ENSMUSG00000106220.1	0.584301	-2.56665	3.67879	-0.697691	0.485371	0.958132	RP24-488I7.1	TEC	chr3:123190135-123192762	2628	0	1.1686	0.584301
ENSMUSG00000106490.1	4.18324	-2.30287	1.37649	-1.673	0.0943274	0.958132	RP24-488I7.2	TEC	chr3:123209400-123211947	2548	1.40363	6.96285	4.18324
ENSMUSG00000039234.9	5581.03	-0.160037	0.28487	-0.561791	0.574259	0.958132	Sec24d	protein_coding	chr3:123267455-123365641	6325	5271.65	5890.4	5581.03
ENSMUSG00000028114.14	219.91	-0.599396	0.410369	-1.46063	0.144118	0.958132	Mettl14	protein_coding	chr3:123368297-123386108	7419	174.673	265.146	219.91
ENSMUSG00000027978.9	171.132	0.238459	0.405263	0.588405	0.556261	0.958132	Prss12	protein_coding	chr3:123446913-123506597	2602	185.382	156.882	171.132
ENSMUSG00000105058.1	0.577507	-2.55034	3.9758	-0.641467	0.521219	0.958132	RP23-113O9.3	TEC	chr3:123471970-123472356	387	0	1.15501	0.577507
ENSMUSG00000104960.1	721.621	0.222601	0.324424	0.686143	0.492623	0.958132	Snhg8	processed_transcript	chr3:123507552-123508404	853	777.3	665.941	721.621
ENSMUSG00000092730.1	2574.69	1.37366	0.490633	2.79977	0.00511398	0.958132	Snora24	snoRNA	chr3:123507937-123508066	130	3715.6	1433.77	2574.69
ENSMUSG00000027977.13	57.134	-0.93679	0.535215	-1.7503	0.0800658	0.958132	Ndst3	protein_coding	chr3:123526166-123690853	9878	39.0137	75.2542	57.134
ENSMUSG00000104860.1	2.10422	-2.48767	2.23197	-1.11456	0.265038	0.958132	RP24-374F22.1	TEC	chr3:123685715-123687972	2258	0.603009	3.60543	2.10422
ENSMUSG00000065132.1	6.35223	1.53497	1.22373	1.25434	0.20972	0.958132	Gm24456	snRNA	chr3:123743297-123743403	107	9.47836	3.2261	6.35223
ENSMUSG00000090474.3	0.400312	2.24194	4.02649	0.556798	0.577666	0.958132	Gm9372	transcribed_processed_pseudogene	chr3:124292076-124292505	430	0.800625	0	0.400312
ENSMUSG00000044528.5	180.871	-0.205847	0.358251	-0.574589	0.565569	0.958132	Tram1l1	protein_coding	chr3:124320855-124324743	3889	168.135	193.608	180.871
PROMPT_ENSMUST00000178993.2	2.39408	1.12954	1.61733	0.698398	0.484928	0.958132	NA	NA	NA	NA	3.29458	1.49358	2.39408
ENSMUSG00000096544.2	239.141	0.193897	0.309519	0.626448	0.531021	0.958132	Gm4617	processed_pseudogene	chr3:124385667-124385997	331	255.182	223.1	239.141
ENSMUSG00000098033.2	0.381877	2.18233	4.03146	0.541326	0.588283	0.958132	Gm9381	processed_pseudogene	chr3:125042262-125043273	1012	0.763755	0	0.381877
ENSMUSG00000106001.1	37.4367	1.08291	0.679105	1.59462	0.110797	0.958132	RP23-446O11.1	TEC	chr3:125216915-125219553	2639	50.9445	23.929	37.4367
ENSMUSG00000027971.14	1.49954	-1.89592	2.20611	-0.859397	0.390121	0.958132	Ndst4	protein_coding	chr3:125404076-125728899	11720	0.603009	2.39607	1.49954
ENSMUSG00000032854.10	0.288754	-1.55461	4.04323	-0.384496	0.700611	0.958132	Ugt8a	protein_coding	chr3:125865271-125938619	4536	0	0.577507	0.288754
ENSMUSG00000106503.1	0.288754	-1.55461	4.04323	-0.384496	0.700611	0.958132	RP24-297G3.1	lincRNA	chr3:126226327-126228357	1515	0	0.577507	0.288754
PROMPT_ENSMUST00000198264.1	1.16407	3.79095	2.85914	1.32591	0.184871	0.958132	NA	NA	NA	NA	2.32813	0	1.16407
PROMPT_ENSMUST00000093976.3	0.78219	3.21557	3.302	0.973824	0.330144	0.958132	NA	NA	NA	NA	1.56438	0	0.78219
ENSMUSG00000046561.9	478.596	-0.20583	0.351447	-0.585665	0.558101	0.958132	Arsj	protein_coding	chr3:126363684-126440375	3859	444.314	512.878	478.596
ENSMUSG00000105695.1	19.5813	-1.11887	0.862635	-1.29704	0.194617	0.958132	RP23-60D3.4	TEC	chr3:126441012-126445066	4055	12.3009	26.8618	19.5813
PROMPT_ENSMUST00000197129.1	12.4458	-0.313848	0.798668	-0.392964	0.694346	0.958132	NA	NA	NA	NA	11.0247	13.8668	12.4458
ENSMUSG00000105233.1	29.4121	1.01495	0.606302	1.67399	0.0941316	0.958132	RP23-60D3.3	processed_pseudogene	chr3:126447743-126447950	208	39.3963	19.4279	29.4121
ENSMUSG00000053819.14	4648.06	-0.51159	0.375256	-1.36331	0.172785	0.958132	Camk2d	protein_coding	chr3:126596302-126846326	22493	3832.2	5463.91	4648.06
ENSMUSG00000106475.1	98.6947	-1.12642	0.595514	-1.89152	0.0585552	0.958132	RP23-293K21.1	TEC	chr3:126600029-126604461	4433	61.8186	135.571	98.6947
ENSMUSG00000104571.1	58.9074	-1.75814	0.689399	-2.55025	0.0107647	0.958132	RP23-293K21.2	TEC	chr3:126625880-126628757	2878	26.6892	91.1255	58.9074
ENSMUSG00000105586.1	14.7569	-2.0922	0.879845	-2.37791	0.0174109	0.958132	RP23-293K21.3	TEC	chr3:126644461-126648026	3566	5.48394	24.0298	14.7569
ENSMUSG00000105774.1	10.2416	-3.01697	1.08693	-2.77568	0.00550865	0.958132	RP23-293K21.4	TEC	chr3:126657722-126659323	1602	2.32813	18.1552	10.2416
ENSMUSG00000086679.2	5.33491	-1.29688	1.45183	-0.893273	0.371711	0.958132	Gm15551	antisense	chr3:126667329-126669044	535	3.01504	7.65478	5.33491
ENSMUSG00000105378.1	39.6072	-0.902759	0.722204	-1.25001	0.211297	0.958132	RP23-293K21.7	TEC	chr3:126737497-126741079	3583	27.4248	51.7897	39.6072
ENSMUSG00000105553.1	26.0325	-0.880186	0.804457	-1.09414	0.273895	0.958132	RP23-293K21.8	TEC	chr3:126746133-126747964	1832	18.1871	33.878	26.0325
ENSMUSG00000032826.14	1804.68	-0.506099	0.430203	-1.17642	0.239428	0.958132	Ank2	protein_coding	chr3:126921612-127499350	31243	1491.08	2118.28	1804.68
ENSMUSG00000105469.1	1.80784	-0.934859	2.01753	-0.463367	0.643101	0.958132	RP24-423L4.5	TEC	chr3:126966475-126967519	1045	1.20602	2.40966	1.80784
ENSMUSG00000105939.1	1.45736	-3.88498	2.62666	-1.47906	0.139125	0.958132	RP24-423L4.4	TEC	chr3:126974256-126975867	1612	0	2.91471	1.45736
ENSMUSG00000105119.1	3.10972	-2.88462	1.72287	-1.67431	0.0940694	0.958132	RP24-423L4.3	TEC	chr3:126986808-126987700	893	0.763755	5.45568	3.10972
ENSMUSG00000077617.1	0.613732	-2.63123	3.61316	-0.728234	0.46647	0.958132	Gm25501	snoRNA	chr3:127005369-127005500	132	0	1.22746	0.613732
ENSMUSG00000106612.1	2.30421	-1.83268	1.74564	-1.04986	0.293782	0.958132	RP24-423L4.2	TEC	chr3:127008309-127010801	2493	0.984886	3.62353	2.30421
ENSMUSG00000105322.1	3.37138	1.45176	1.45264	0.999393	0.317605	0.958132	RP24-423L4.1	TEC	chr3:127048976-127052046	3071	4.93778	1.80497	3.37138
ENSMUSG00000105202.1	7.45528	-1.29877	1.33104	-0.975755	0.329186	0.958132	RP23-50E10.5	TEC	chr3:127180276-127183973	3698	4.22106	10.6895	7.45528
ENSMUSG00000105733.1	19.7035	-2.04421	0.827852	-2.46929	0.0135381	0.958132	RP23-50E10.4	TEC	chr3:127240576-127243775	3200	7.57758	31.8295	19.7035
ENSMUSG00000105445.1	18.6905	-1.43585	0.864592	-1.66072	0.0967697	0.958132	RP23-50E10.3	TEC	chr3:127266673-127272289	5617	10.0096	27.3714	18.6905
ENSMUSG00000105568.1	6.37777	-1.54745	1.18931	-1.30113	0.193215	0.958132	RP23-50E10.2	TEC	chr3:127283481-127285559	2079	3.17579	9.57976	6.37777
ENSMUSG00000106446.1	5.0368	-1.61024	1.46331	-1.10041	0.271156	0.958132	RP23-50E10.1	TEC	chr3:127298322-127299673	1352	2.41204	7.66157	5.0368
ENSMUSG00000105822.1	11.503	-1.39775	1.09518	-1.27628	0.201857	0.958132	RP24-163F11.1	TEC	chr3:127390076-127393706	3631	6.2277	16.7782	11.503
ENSMUSG00000027968.9	450.845	-0.604013	0.407112	-1.48365	0.137901	0.958132	Larp7	protein_coding	chr3:127536714-127553349	2366	357.595	544.095	450.845
ENSMUSG00000051278.10	155.727	-0.916979	0.47291	-1.93901	0.0524995	0.958132	Zgrf1	protein_coding	chr3:127553489-127618023	10553	107.602	203.852	155.727
ENSMUSG00000105104.1	2.04587	-2.16015	2.02573	-1.06636	0.28626	0.958132	RP23-182M12.2	antisense	chr3:127556228-127557561	499	0.763755	3.32798	2.04587
ENSMUSG00000028028.9	198.38	-0.715045	0.371052	-1.92707	0.0539706	0.958132	Alpk1	protein_coding	chr3:127670310-127780527	6868	150.057	246.702	198.38
ENSMUSG00000089988.2	26.4243	0.536083	0.67538	0.793751	0.427341	0.958132	Gm16238	processed_pseudogene	chr3:127691935-127692520	586	31.3247	21.5239	26.4243
ENSMUSG00000104888.1	6.83868	-1.76527	1.31989	-1.33744	0.18108	0.958132	RP23-182M12.4	TEC	chr3:127714634-127717027	2394	3.01504	10.6623	6.83868
ENSMUSG00000105701.1	2.67493	-2.85704	1.85094	-1.54356	0.122696	0.958132	RP23-182M12.3	TEC	chr3:127717206-127719186	1981	0.603009	4.74686	2.67493
ENSMUSG00000074238.4	616.826	-0.659972	0.431339	-1.53005	0.126003	0.958132	Ap1ar	protein_coding	chr3:127807007-127837523	8763	477.869	755.784	616.826
ENSMUSG00000105804.1	16.2928	-1.92461	0.805333	-2.38984	0.0168559	0.958132	RP23-173N16.4	TEC	chr3:127829555-127832971	3417	6.70994	25.8756	16.2928
ENSMUSG00000105447.1	3.75874	-1.62637	1.37122	-1.18607	0.235593	0.958132	RP23-173N16.3	antisense	chr3:127836911-127838644	1608	1.86588	5.6516	3.75874
PROMPT_ENSMUST00000195996.1	0.295548	-1.58368	4.04056	-0.391946	0.695098	0.958132	NA	NA	NA	NA	0	0.591095	0.295548
ENSMUSG00000105550.1	0.613732	-2.63123	3.61316	-0.728234	0.46647	0.958132	RP23-173N16.5	lincRNA	chr3:127861599-127865261	1570	0	1.22746	0.613732
ENSMUSG00000105008.1	0.613732	-2.63123	3.61316	-0.728234	0.46647	0.958132	RP23-173N16.8	TEC	chr3:127863184-127863858	675	0	1.22746	0.613732
ENSMUSG00000050549.8	33.5007	-0.487258	0.532846	-0.914445	0.360483	0.958132	5730508B09Rik	protein_coding	chr3:127869058-127896324	2265	27.9283	39.0731	33.5007
ENSMUSG00000074236.3	6.1419	0.524041	1.23331	0.424906	0.670905	0.958132	Gm9387	processed_pseudogene	chr3:128953779-128955098	1320	7.22905	5.05476	6.1419
ENSMUSG00000098515.1	1.16777	-1.46865	2.9362	-0.500189	0.616942	0.958132	Gm27195	sense_intronic	chr3:129210006-129211500	681	0.603009	1.73252	1.16777
ENSMUSG00000028024.12	196.441	-0.533811	0.542226	-0.984481	0.324879	0.958132	Enpep	protein_coding	chr3:129269175-129332720	4706	160.493	232.388	196.441
ENSMUSG00000106417.1	1.24982	2.76002	2.64411	1.04384	0.296561	0.958132	RP24-140K12.2	processed_pseudogene	chr3:129285269-129286032	764	2.21089	0.288754	1.24982
PROMPT_ENSMUST00000195908.1	0.324979	-1.70303	4.0301	-0.422578	0.672604	0.958132	NA	NA	NA	NA	0	0.649958	0.324979
PROMPT_ENSMUST00000199748.1	0.288754	-1.55461	4.04323	-0.384496	0.700611	0.958132	NA	NA	NA	NA	0	0.577507	0.288754
ENSMUSG00000106258.1	2.68199	1.7234	1.81212	0.951043	0.341582	0.958132	Rpl7a-ps7	processed_pseudogene	chr3:129461972-129462747	776	4.10029	1.26369	2.68199
ENSMUSG00000105837.2	1.0593	1.3523	3.02858	0.446514	0.655226	0.958132	RP23-257P11.4	antisense	chr3:129527467-129532388	787	1.52751	0.591095	1.0593
ENSMUSG00000041220.8	1229.09	-0.86947	0.550183	-1.58033	0.114031	0.958132	Elovl6	protein_coding	chr3:129532355-129638495	6431	869.27	1588.91	1229.09
ENSMUSG00000106092.1	20.9059	-0.916015	0.751245	-1.21933	0.222719	0.958132	RP23-3L20.3	TEC	chr3:129538141-129539811	1671	14.455	27.3568	20.9059
ENSMUSG00000028017.5	26.5073	-0.519476	0.644032	-0.8066	0.419897	0.958132	Egf	protein_coding	chr3:129677565-129755316	11275	21.6742	31.3403	26.5073
ENSMUSG00000092701.1	0.295548	-1.58368	4.04056	-0.391946	0.695098	0.958132	Gm24515	miRNA	chr3:129684133-129684241	109	0	0.591095	0.295548
ENSMUSG00000106120.1	0.301504	1.88758	4.05914	0.46502	0.641917	0.958132	RP23-3L20.6	antisense	chr3:129728845-129740188	4092	0.603009	0	0.301504
ENSMUSG00000105960.1	1.00836	1.1066	2.7704	0.399438	0.689571	0.958132	RP23-3L20.5	antisense	chr3:129753758-129763884	3871	1.36676	0.649958	1.00836
ENSMUSG00000093865.5	1.29207	1.78715	2.54147	0.703197	0.481933	0.958132	Lrit3	protein_coding	chr3:129787881-129804030	2739	2.00664	0.577507	1.29207
ENSMUSG00000028012.13	2.21463	-2.57401	2.20244	-1.16871	0.242522	0.958132	Rrh	protein_coding	chr3:129804408-129822587	5910	0.603009	3.82625	2.21463
ENSMUSG00000027999.13	462.785	0.322373	0.310895	1.03692	0.299773	0.958132	Pla2g12a	protein_coding	chr3:129878606-129895825	3682	514.399	411.171	462.785
PROMPT_ENSMUST00000029626.8	3.81574	-1.36435	1.43412	-0.951353	0.341425	0.958132	NA	NA	NA	NA	2.13052	5.50095	3.81574
ENSMUSG00000027994.12	707.938	0.339124	0.344729	0.98374	0.325243	0.958132	Ccdc109b	protein_coding	chr3:129914960-129970206	1318	790.853	625.022	707.938
ENSMUSG00000001052.13	2029.93	-0.163125	0.321507	-0.507376	0.611891	0.958132	Sec24b	protein_coding	chr3:129982759-130061553	6020	1915.11	2144.74	2029.93
ENSMUSG00000063328.6	28.4319	0.611647	0.636822	0.960468	0.33682	0.958132	Gm9396	processed_pseudogene	chr3:130068412-130068978	567	34.45	22.4138	28.4319
PROMPT_ENSMUST00000199883.1	3.64517	1.62606	1.65246	0.984023	0.325104	0.958132	NA	NA	NA	NA	5.53063	1.7597	3.64517
ENSMUSG00000058897.15	46.694	-0.557972	0.509107	-1.09598	0.273087	0.958132	Col25a1	protein_coding	chr3:130131501-130599877	12947	37.8674	55.5206	46.694
ENSMUSG00000065788.1	17.769	1.03958	0.757017	1.37325	0.169673	0.958132	Gm22682	snRNA	chr3:130205465-130205571	107	23.9314	11.6066	17.769
ENSMUSG00000105011.1	0.613732	-2.63123	3.61316	-0.728234	0.46647	0.958132	RP23-105B8.2	TEC	chr3:130539489-130545640	6152	0	1.22746	0.613732
ENSMUSG00000105760.1	0.295548	-1.58368	4.04056	-0.391946	0.695098	0.958132	RP23-105B8.3	TEC	chr3:130561942-130563840	1899	0	0.591095	0.295548
ENSMUSG00000105520.1	1.28043	1.7411	2.54664	0.683684	0.494174	0.958132	RP23-105B8.4	TEC	chr3:130592121-130594949	2829	1.96977	0.591095	1.28043
PROMPT_ENSMUST00000166187.5	0.591095	-2.58149	3.97434	-0.649539	0.51599	0.958132	NA	NA	NA	NA	0	1.18219	0.591095
ENSMUSG00000041084.8	2717.67	-0.158439	0.271416	-0.583749	0.559389	0.958132	Ostc	protein_coding	chr3:130695912-130709444	2751	2568.61	2866.72	2717.67
ENSMUSG00000105466.1	29.3908	-0.281104	0.662618	-0.424232	0.671397	0.958132	RP23-246L14.2	TEC	chr3:130703579-130705949	2371	26.4313	32.3504	29.3908
ENSMUSG00000062006.10	10517	0.50255	0.355326	1.41433	0.157264	0.958132	Rpl34	protein_coding	chr3:130726831-130730398	2643	12330.5	8703.41	10517
ENSMUSG00000104984.1	1.48401	4.14478	2.37203	1.74735	0.0805758	0.958132	RP23-349J3.2	processed_pseudogene	chr3:130846462-130846973	512	2.96801	0	1.48401
PROMPT_ENSMUST00000198737.1	0.400312	2.24194	4.02649	0.556798	0.577666	0.958132	NA	NA	NA	NA	0.800625	0	0.400312
PROMPT_ENSMUST00000196382.1	0.324979	-1.70303	4.0301	-0.422578	0.672604	0.958132	NA	NA	NA	NA	0	0.649958	0.324979
ENSMUSG00000105628.1	0.400312	2.24194	4.02649	0.556798	0.577666	0.958132	RP23-349J3.5	TEC	chr3:130884851-130885561	711	0.800625	0	0.400312
ENSMUSG00000105558.1	21.5041	0.831582	0.733398	1.13388	0.256847	0.958132	RP23-349J3.8	processed_pseudogene	chr3:130929366-130930670	1305	27.5945	15.4137	21.5041
ENSMUSG00000027985.12	24.8728	-0.752203	0.651191	-1.15512	0.248042	0.958132	Lef1	protein_coding	chr3:131110471-131224356	8788	18.5185	31.2271	24.8728
ENSMUSG00000104612.1	0.866261	-3.1346	3.55895	-0.880766	0.378445	0.958132	RP24-176P19.6	TEC	chr3:131136785-131139042	2258	0	1.73252	0.866261
ENSMUSG00000027984.8	1474.84	0.447224	0.317211	1.40986	0.15858	0.958132	Hadh	protein_coding	chr3:131233419-131272101	4977	1701.69	1247.99	1474.84
ENSMUSG00000106268.1	0.763755	3.18655	3.72891	0.854553	0.392799	0.958132	RP24-434E24.5	processed_pseudogene	chr3:131284127-131285144	1018	1.52751	0	0.763755
ENSMUSG00000027983.11	156.126	0.54373	0.355745	1.52843	0.126407	0.958132	Cyp2u1	protein_coding	chr3:131288441-131303227	5242	185.135	127.118	156.126
ENSMUSG00000050931.7	720.119	-0.370222	0.413025	-0.896367	0.370057	0.958132	Sgms2	protein_coding	chr3:131318985-131491411	6227	628.009	812.229	720.119
ENSMUSG00000104754.1	0.43313	-2.1368	3.99845	-0.534408	0.593059	0.958132	RP23-86I19.3	processed_pseudogene	chr3:131360556-131360750	195	0	0.866261	0.43313
ENSMUSG00000028032.11	2066.83	0.15428	0.283449	0.544296	0.586238	0.958132	Papss1	protein_coding	chr3:131564768-131643671	3053	2177.26	1956.39	2066.83
ENSMUSG00000105973.1	11.2133	-1.48873	0.928315	-1.60369	0.108782	0.958132	RP24-188G23.3	TEC	chr3:131610437-131613780	3344	5.78544	16.6412	11.2133
PROMPT_ENSMUST00000197726.1	0.324979	-1.70303	4.0301	-0.422578	0.672604	0.958132	NA	NA	NA	NA	0	0.649958	0.324979
ENSMUSG00000105331.1	0.897961	-3.18375	2.86473	-1.11136	0.266414	0.958132	RP23-292C19.1	lincRNA	chr3:131759805-132030743	451	0	1.79592	0.897961
ENSMUSG00000087877.1	0.295548	-1.58368	4.04056	-0.391946	0.695098	0.958132	Gm26103	snRNA	chr3:131918259-131918353	95	0	0.591095	0.295548
ENSMUSG00000064992.1	15.3461	1.31758	1.00824	1.3068	0.191279	0.958132	Gm22421	snRNA	chr3:132082286-132082392	107	21.9616	8.73055	15.3461
ENSMUSG00000028031.6	814.687	-1.02279	0.424124	-2.41153	0.0158857	0.958132	Dkk2	protein_coding	chr3:132085292-132180304	3705	537.095	1092.28	814.687
ENSMUSG00000091721.3	0.324979	-1.70303	4.0301	-0.422578	0.672604	0.958132	Gm5549	protein_coding	chr3:132630191-132645350	1413	0	0.649958	0.324979
ENSMUSG00000028030.10	1002.98	-0.549836	0.375651	-1.46369	0.143279	0.958132	Tbck	protein_coding	chr3:132684144-132841688	12127	813.865	1192.09	1002.98
ENSMUSG00000105719.1	6.52192	-1.33746	1.38343	-0.966769	0.33366	0.958132	RP24-450N10.3	TEC	chr3:132767407-132769373	1967	3.61805	9.42578	6.52192
ENSMUSG00000105691.1	7.04358	-1.72787	1.11411	-1.5509	0.120926	0.958132	RP23-447N11.5	TEC	chr3:132806253-132809467	3215	3.17579	10.9114	7.04358
ENSMUSG00000040998.16	243.314	-0.214109	0.384033	-0.557529	0.577166	0.958132	Npnt	protein_coding	chr3:132881745-132950291	5026	225.163	261.465	243.314
ENSMUSG00000028018.13	291.062	-0.177546	0.356381	-0.498192	0.618348	0.958132	Gstcd	protein_coding	chr3:132981752-133092033	5401	272.976	309.148	291.062
ENSMUSG00000104787.1	0.288754	-1.55461	4.04323	-0.384496	0.700611	0.958132	RP23-10D15.4	processed_pseudogene	chr3:133029423-133029851	429	0	0.577507	0.288754
ENSMUSG00000105259.1	2.69757	-2.86651	1.82348	-1.572	0.115951	0.958132	RP23-10D15.3	TEC	chr3:133050622-133052395	1774	0.603009	4.79213	2.69757
ENSMUSG00000028016.9	438.916	-0.155019	0.300455	-0.515948	0.605891	0.958132	Ints12	protein_coding	chr3:133091840-133110988	7945	415.372	462.461	438.916
ENSMUSG00000040969.12	1.92928	-0.799506	1.98612	-0.402546	0.687283	0.958132	Arhgef38	protein_coding	chr3:133112278-133234949	8190	1.40363	2.45493	1.92928
ENSMUSG00000105957.1	11.8693	-1.72278	0.915802	-1.88117	0.0599482	0.958132	RP23-335C9.1	lincRNA	chr3:133307518-133310008	2491	5.46705	18.2716	11.8693
ENSMUSG00000028013.14	562.627	0.186966	0.296502	0.63057	0.528322	0.958132	Ppa2	protein_coding	chr3:133310110-133378235	9554	599.113	526.14	562.627
ENSMUSG00000040943.10	591.245	-0.734432	0.536837	-1.36807	0.171289	0.958132	Tet2	protein_coding	chr3:133463679-133545139	16870	443.698	738.792	591.245
ENSMUSG00000105085.1	0.301504	1.88758	4.05914	0.46502	0.641917	0.958132	RP24-333H9.2	antisense	chr3:133545097-133585053	352	0.603009	0	0.301504
ENSMUSG00000105595.1	0.603009	2.87141	3.98461	0.720624	0.471141	0.958132	RP24-333H9.1	processed_pseudogene	chr3:133579627-133579901	275	1.20602	0	0.603009
ENSMUSG00000097911.2	0.381877	2.18233	4.03146	0.541326	0.588283	0.958132	Gm26691	antisense	chr3:133830668-134240641	8909	0.763755	0	0.381877
ENSMUSG00000106130.1	0.295548	-1.58368	4.04056	-0.391946	0.695098	0.958132	AC123608.1	miRNA	chr3:134147015-134147108	94	0	0.591095	0.295548
ENSMUSG00000104556.1	0.439924	-2.15714	3.99718	-0.539665	0.589428	0.958132	RP23-304A10.3	lincRNA	chr3:134160365-134191976	637	0	0.879849	0.439924
ENSMUSG00000044365.13	19.8188	0.426422	0.718899	0.593159	0.553074	0.958132	Cxxc4	protein_coding	chr3:134236484-134262161	13401	22.6207	17.017	19.8188
ENSMUSG00000028172.5	2.09063	-2.45956	1.98261	-1.24057	0.214766	0.958132	Tacr3	protein_coding	chr3:134829007-134934579	3762	0.603009	3.57826	2.09063
PROMPT_ENSMUST00000062893.9	1.21758	-1.52763	2.60438	-0.58656	0.557499	0.958132	NA	NA	NA	NA	0.603009	1.83215	1.21758
ENSMUSG00000045328.9	462.539	-0.242026	0.488353	-0.495596	0.620179	0.958132	Cenpe	protein_coding	chr3:135212537-135273611	8620	423.627	501.451	462.539
ENSMUSG00000037994.12	28.8145	0.982358	0.641161	1.53216	0.125484	0.958132	Slc9b2	protein_coding	chr3:135307700-135345387	5497	38.3292	19.2999	28.8145
ENSMUSG00000028165.9	665.192	-0.396167	0.345332	-1.14721	0.251296	0.958132	Cisd2	protein_coding	chr3:135406412-135423925	7667	574.265	756.119	665.192
ENSMUSG00000105981.1	16.4046	-1.36742	1.00689	-1.35807	0.17444	0.958132	RP24-372J15.5	TEC	chr3:135425237-135427932	2696	9.08511	23.7242	16.4046
ENSMUSG00000105449.1	40.9783	-1.06856	0.710975	-1.50295	0.132851	0.958132	RP24-372J15.4	TEC	chr3:135428163-135435888	7726	26.2807	55.6759	40.9783
ENSMUSG00000097032.2	22.6826	-0.96745	0.642423	-1.50594	0.132083	0.958132	4930539J05Rik	antisense	chr3:135436209-135438665	1668	15.3058	30.0595	22.6826
ENSMUSG00000078578.7	4140.35	-0.233872	0.278615	-0.839408	0.40124	0.958132	Ube2d3	protein_coding	chr3:135438149-135468198	24499	3805.42	4475.28	4140.35
ENSMUSG00000105404.1	1.67899	0.801931	2.09077	0.383558	0.701306	0.958132	RP23-167C5.2	processed_pseudogene	chr3:135483632-135483960	329	2.13052	1.22746	1.67899
ENSMUSG00000028164.13	1150.39	-0.139106	0.294228	-0.472781	0.636369	0.958132	Manba	protein_coding	chr3:135485611-135571404	6971	1094.84	1205.94	1150.39
ENSMUSG00000083045.1	1.63456	-4.04881	2.28293	-1.77352	0.076143	0.958132	Gm16100	processed_pseudogene	chr3:135495653-135495883	231	0	3.26912	1.63456
ENSMUSG00000106149.1	29.5863	-0.550273	0.880121	-0.625225	0.531824	0.958132	RP23-167C5.1	TEC	chr3:135650670-135654566	3897	23.9188	35.2538	29.5863
ENSMUSG00000053897.13	201.542	-0.30886	0.356548	-0.866252	0.386352	0.958132	Slc39a8	protein_coding	chr3:135825279-135888572	7664	179.865	223.219	201.542
ENSMUSG00000106290.1	9.98015	-1.07061	1.05664	-1.01322	0.310953	0.958132	RP24-349N15.4	TEC	chr3:135860348-135862598	2251	6.35158	13.6087	9.98015
ENSMUSG00000104710.1	0.301504	1.88758	4.05914	0.46502	0.641917	0.958132	RP24-349N15.2	antisense	chr3:135904344-136167184	1158	0.603009	0	0.301504
ENSMUSG00000105244.1	0.324979	-1.70303	4.0301	-0.422578	0.672604	0.958132	RP24-326F21.2	processed_pseudogene	chr3:136049555-136051688	2134	0	0.649958	0.324979
ENSMUSG00000037922.11	5.89226	1.10337	1.206	0.914901	0.360244	0.958132	Bank1	protein_coding	chr3:136053363-136326066	7486	8.02967	3.75484	5.89226
ENSMUSG00000028161.15	2159.95	-0.342073	0.360688	-0.94839	0.342931	0.958132	Ppp3ca	protein_coding	chr3:136670124-136937727	9981	1904.83	2415.08	2159.95
ENSMUSG00000106596.1	15.5851	-2.33111	0.939422	-2.48143	0.0130856	0.958132	RP24-164P24.2	TEC	chr3:136701211-136702739	1529	5.02169	26.1485	15.5851
ENSMUSG00000105545.1	2.67761	-1.4256	1.52597	-0.934229	0.350186	0.958132	RP24-164P24.5	TEC	chr3:136758958-136759960	1003	1.46557	3.88965	2.67761
ENSMUSG00000106439.1	1.6718	-1.35186	2.076	-0.651186	0.514926	0.958132	AC124177.1	miRNA	chr3:136798262-136798378	117	0.904513	2.43909	1.6718
ENSMUSG00000106398.1	1.07402	1.29716	2.77401	0.467613	0.640062	0.958132	RP23-174N20.1	lincRNA	chr3:136943237-136946544	342	1.52751	0.620526	1.07402
PROMPT_ENSMUST00000197017.1	1.92782	4.52062	2.4457	1.84839	0.0645454	0.958132	NA	NA	NA	NA	3.85564	0	1.92782
ENSMUSG00000104617.1	0.603009	2.87141	3.98461	0.720624	0.471141	0.958132	RP23-174N20.2	lincRNA	chr3:136952790-136955093	609	1.20602	0	0.603009
ENSMUSG00000104610.1	1.00332	3.59419	2.99709	1.19923	0.23044	0.958132	RP23-77E5.1	lincRNA	chr3:137289639-137300708	469	2.00664	0	1.00332
ENSMUSG00000054690.15	30.8842	0.352841	0.799436	0.441362	0.658951	0.958132	Emcn	protein_coding	chr3:137341067-137432185	5409	34.6053	27.1631	30.8842
ENSMUSG00000055138.7	0.324979	-1.70303	4.0301	-0.422578	0.672604	0.958132	Gm4861	protein_coding	chr3:137550045-137552622	957	0	0.649958	0.324979
PROMPT_ENSMUST00000166899.2	0.324979	-1.70303	4.0301	-0.422578	0.672604	0.958132	NA	NA	NA	NA	0	0.649958	0.324979
PROMPT_ENSMUST00000082526.1	0.591095	-2.58149	3.97434	-0.649539	0.51599	0.958132	NA	NA	NA	NA	0	1.18219	0.591095
ENSMUSG00000064460.1	34.2171	1.11557	0.636783	1.75189	0.0797926	0.958132	Gm25080	snRNA	chr3:137715658-137715764	107	46.9148	21.5193	34.2171
ENSMUSG00000105676.1	3.29184	0.797063	1.35056	0.59017	0.555076	0.958132	RP24-380C2.2	antisense	chr3:137862589-137864374	1786	4.17403	2.40966	3.29184
PROMPT_ENSMUST00000090178.7	8.39634	0.908133	1.09875	0.826519	0.40851	0.958132	NA	NA	NA	NA	10.969	5.82368	8.39634
ENSMUSG00000074212.5	816.805	-0.438141	0.413969	-1.05839	0.289878	0.958132	Dnajb14	protein_coding	chr3:137867675-137916557	15741	693.485	940.124	816.805
ENSMUSG00000106629.1	5.02392	-0.514102	1.29027	-0.398447	0.690301	0.958132	RP23-209N19.2	antisense	chr3:137875925-137878126	818	4.0803	5.96753	5.02392
ENSMUSG00000105748.1	15.6349	-0.993647	0.817395	-1.21563	0.224127	0.958132	RP23-209N19.1	TEC	chr3:137897144-137899490	2347	10.328	20.9418	15.6349
ENSMUSG00000104675.1	3.35832	1.82345	1.51148	1.20641	0.227661	0.958132	RP23-209N19.4	lincRNA	chr3:137918019-137918445	427	5.25928	1.45736	3.35832
ENSMUSG00000091512.3	1764.83	-0.164564	0.28527	-0.57687	0.564027	0.958132	Lamtor3	protein_coding	chr3:137918506-137928900	4151	1664.32	1865.34	1764.83
ENSMUSG00000028159.12	294.717	-0.422985	0.347936	-1.2157	0.2241	0.958132	Dapp1	protein_coding	chr3:137931007-137981545	4124	251.657	337.778	294.717
PROMPT_ENSMUST00000199386.1	0.295548	-1.58368	4.04056	-0.391946	0.695098	0.958132	NA	NA	NA	NA	0	0.591095	0.295548
ENSMUSG00000090066.2	11.6533	-0.424651	1.08313	-0.39206	0.695014	0.958132	1110002E22Rik	protein_coding	chr3:138065052-138081506	9998	9.94931	13.3573	11.6533
ENSMUSG00000028158.12	114.663	-0.31798	0.397485	-0.79998	0.423722	0.958132	Mttp	protein_coding	chr3:138089854-138144968	6206	101.944	127.383	114.663
ENSMUSG00000004127.10	369.421	-0.535242	0.362948	-1.47471	0.140291	0.958132	Trmt10a	protein_coding	chr3:138143448-138159821	7976	301.588	437.254	369.421
ENSMUSG00000099146.5	0.288754	-1.55461	4.04323	-0.384496	0.700611	0.958132	0610031O16Rik	antisense	chr3:138210716-138240405	2482	0	0.577507	0.288754
ENSMUSG00000055301.8	172.393	0.446505	0.39613	1.12717	0.259672	0.958132	Adh7	protein_coding	chr3:138217760-138233382	3787	198.76	146.027	172.393
ENSMUSG00000074207.8	322.62	0.406178	0.470843	0.862661	0.388324	0.958132	Adh1	protein_coding	chr3:138260991-138290698	2233	367.668	277.571	322.62
ENSMUSG00000089635.1	0.649958	-2.70905	3.96866	-0.682611	0.494853	0.958132	Gm16559	antisense	chr3:138281408-138307022	1564	0	1.29992	0.649958
ENSMUSG00000053054.11	0.324979	-1.70303	4.0301	-0.422578	0.672604	0.958132	Adh6a	protein_coding	chr3:138313286-138331134	2542	0	0.649958	0.324979
ENSMUSG00000074206.4	1.05251	1.3786	3.03558	0.454146	0.649724	0.958132	Adh6b	transcribed_unprocessed_pseudogene	chr3:138341972-138358861	4468	1.52751	0.577507	1.05251
ENSMUSG00000037797.12	0.584301	-2.56665	3.67879	-0.697691	0.485371	0.958132	Adh4	protein_coding	chr3:138415466-138430892	1450	0	1.1686	0.584301
ENSMUSG00000028138.6	3050.31	0.113763	0.29542	0.385089	0.700171	0.958132	Adh5	protein_coding	chr3:138443093-138455499	5408	3170.6	2930.02	3050.31
ENSMUSG00000106462.1	0.295548	-1.58368	4.04056	-0.391946	0.695098	0.958132	RP24-129H9.1	processed_pseudogene	chr3:138503844-138504212	369	0	0.591095	0.295548
ENSMUSG00000028156.10	2440.74	-0.262803	0.292682	-0.897913	0.369232	0.958132	Eif4e	protein_coding	chr3:138526179-138559696	6008	2218.89	2662.58	2440.74
ENSMUSG00000088373.3	2.81415	0.662237	1.69933	0.389705	0.696754	0.958132	Mir1956	miRNA	chr3:138526421-138526485	65	3.45533	2.17297	2.81415
PROMPT_ENSMUST00000200462.1	1.87092	2.27345	2.28436	0.995224	0.319627	0.958132	NA	NA	NA	NA	3.09189	0.649958	1.87092
ENSMUSG00000105396.1	0.301504	1.88758	4.05914	0.46502	0.641917	0.958132	RP24-129H9.8	processed_pseudogene	chr3:138604318-138604984	314	0.603009	0	0.301504
ENSMUSG00000105126.1	0.381877	2.18233	4.03146	0.541326	0.588283	0.958132	RP24-93M7.1	processed_pseudogene	chr3:138643756-138643944	189	0.763755	0	0.381877
PROMPT_ENSMUST00000029800.6	13.626	0.452295	0.726876	0.622246	0.53378	0.958132	NA	NA	NA	NA	15.7179	11.5341	13.626
ENSMUSG00000028152.8	2198.24	0.201169	0.287998	0.698507	0.48486	0.958132	Tspan5	protein_coding	chr3:138742195-138907905	7389	2351.31	2045.16	2198.24
ENSMUSG00000086123.3	3.16158	-0.950763	1.38867	-0.684659	0.493559	0.958132	Gm16060	processed_pseudogene	chr3:138828685-138829162	478	2.16739	4.15577	3.16158
ENSMUSG00000028149.10	2992.06	-0.228774	0.271525	-0.842549	0.399481	0.958132	Rap1gds1	protein_coding	chr3:138925902-139075201	7559	2755.26	3228.85	2992.06
ENSMUSG00000104724.1	5.92256	-2.88852	1.24849	-2.3136	0.0206895	0.958132	RP24-428N8.5	TEC	chr3:138976312-138978081	1770	1.40363	10.4415	5.92256
ENSMUSG00000090801.1	0.288754	-1.55461	4.04323	-0.384496	0.700611	0.958132	Gm4862	processed_pseudogene	chr3:139128334-139128771	438	0	0.577507	0.288754
ENSMUSG00000065675.1	10.4077	1.94355	0.889405	2.18522	0.0288728	0.958132	Gm24260	snRNA	chr3:139417757-139417863	107	16.5283	4.28708	10.4077
PROMPT_ENSMUST00000184427.1	0.324979	-1.70303	4.0301	-0.422578	0.672604	0.958132	NA	NA	NA	NA	0	0.649958	0.324979
ENSMUSG00000059921.13	941.584	-0.765619	0.485228	-1.57785	0.114599	0.958132	Unc5c	protein_coding	chr3:141465216-141834924	19135	697.279	1185.89	941.584
ENSMUSG00000106071.1	5.11122	-2.02932	1.32316	-1.53369	0.125106	0.958132	RP23-97D22.3	TEC	chr3:141686553-141689164	2612	1.96977	8.25267	5.11122
ENSMUSG00000052430.13	513.963	-0.591671	0.466757	-1.26762	0.204933	0.958132	Bmpr1b	protein_coding	chr3:141837136-142169425	5962	409.842	618.084	513.963
ENSMUSG00000105015.1	1.21078	-1.50521	2.37053	-0.634969	0.525449	0.958132	RP23-100B7.1	processed_pseudogene	chr3:142184412-142184751	340	0.603009	1.81856	1.21078
ENSMUSG00000028273.13	7157.02	-0.736637	0.408735	-1.80224	0.0715079	0.958132	Pdlim5	protein_coding	chr3:142239590-142395696	8877	5368.32	8945.71	7157.02
ENSMUSG00000105504.2	4.10821	-1.60387	1.57889	-1.01583	0.309713	0.958132	Gbp5	protein_coding	chr3:142493978-142522344	6637	2.00664	6.20977	4.10821
ENSMUSG00000040253.13	124.644	-0.433167	0.482593	-0.897582	0.369408	0.958132	Gbp7	protein_coding	chr3:142530342-142550149	5614	105.937	143.351	124.644
ENSMUSG00000028268.12	143.375	-1.03308	0.614618	-1.68085	0.0927928	0.958132	Gbp3	protein_coding	chr3:142560026-142573209	3265	93.877	192.874	143.375
ENSMUSG00000040264.10	1.29845	2.8387	2.5678	1.1055	0.268944	0.958132	Gbp2b	protein_coding	chr3:142594847-142619179	2823	2.30815	0.288754	1.29845
PROMPT_ENSMUST00000165774.5	0.381877	2.18233	4.03146	0.541326	0.588283	0.958132	NA	NA	NA	NA	0.763755	0	0.381877
PROMPT_ENSMUST00000198870.1	1.0593	1.3523	3.02858	0.446514	0.655226	0.958132	NA	NA	NA	NA	1.52751	0.591095	1.0593
ENSMUSG00000105170.1	0.381877	2.18233	4.03146	0.541326	0.588283	0.958132	RP24-314I8.3	processed_pseudogene	chr3:142664444-142665506	1063	0.763755	0	0.381877
ENSMUSG00000028271.9	778.626	-0.238846	0.313238	-0.762507	0.445758	0.958132	Gtf2b	protein_coding	chr3:142765045-142783606	4589	714.125	843.127	778.626
ENSMUSG00000065130.1	0.288754	-1.55461	4.04323	-0.384496	0.700611	0.958132	Gm24457	snRNA	chr3:142772972-142773076	105	0	0.577507	0.288754
ENSMUSG00000004591.14	2529.98	-0.436801	0.384368	-1.13641	0.255783	0.958132	Pkn2	protein_coding	chr3:142790902-142882004	12877	2149.67	2910.29	2529.98
ENSMUSG00000106550.1	0.295548	-1.58368	4.04056	-0.391946	0.695098	0.958132	RP24-445M20.2	processed_transcript	chr3:142881588-142898245	464	0	0.591095	0.295548
ENSMUSG00000097858.2	10.3145	-0.929396	0.807635	-1.15076	0.24983	0.958132	9530052C20Rik	lincRNA	chr3:142882495-142892921	1372	7.10517	13.5237	10.3145
ENSMUSG00000078162.6	1.11893	1.33759	2.69233	0.496813	0.619321	0.958132	Gm2574	processed_pseudogene	chr3:142962611-142963612	1002	1.58789	0.649958	1.11893
ENSMUSG00000104969.1	28.0054	-1.62458	0.743566	-2.18485	0.0288999	0.958132	RP23-461P7.1	sense_intronic	chr3:144197172-144199262	2091	13.5407	42.4702	28.0054
PROMPT_ENSMUST00000197669.1	1.0268	1.13848	2.7554	0.41318	0.679475	0.958132	NA	NA	NA	NA	1.40363	0.649958	1.0268
PROMPT_ENSMUST00000198471.1	1.26173	-1.23397	2.56418	-0.481233	0.630351	0.958132	NA	NA	NA	NA	0.763755	1.7597	1.26173
ENSMUSG00000040151.9	3479.92	-0.319197	0.324224	-0.984497	0.324871	0.958132	Hs2st1	protein_coding	chr3:144429706-144570181	8209	3096.32	3863.52	3479.92
ENSMUSG00000104903.1	34.2216	-1.72747	0.699183	-2.47069	0.0134852	0.958132	RP23-225M12.2	sense_intronic	chr3:144493986-144497172	3187	15.708	52.7352	34.2216
ENSMUSG00000106057.1	12.6716	-2.21997	0.938936	-2.36434	0.018062	0.958132	RP23-225M12.1	sense_intronic	chr3:144523229-144524001	773	4.43866	20.9046	12.6716
ENSMUSG00000064960.1	3.47506	-0.941767	1.44901	-0.64994	0.515731	0.958132	Gm24406	snoRNA	chr3:144586825-144586952	128	2.35165	4.59847	3.47506
ENSMUSG00000037062.11	4406.83	-0.371303	0.345479	-1.07475	0.282487	0.958132	Sh3glb1	protein_coding	chr3:144683678-144720335	7467	3842.63	4971.03	4406.83
PROMPT_ENSMUST00000200672.1	1.88913	1.16412	2.00792	0.579763	0.562074	0.958132	NA	NA	NA	NA	2.60965	1.1686	1.88913
ENSMUSG00000056025.10	1013.42	-0.346842	0.465411	-0.745239	0.456127	0.958132	Clca3a1	protein_coding	chr3:144729677-144760977	3899	891.938	1134.91	1013.42
ENSMUSG00000104841.1	0.324979	-1.70303	4.0301	-0.422578	0.672604	0.958132	RP24-271G16.1	processed_pseudogene	chr3:144779012-144780686	1675	0	0.649958	0.324979
ENSMUSG00000028262.11	7.52335	0.563173	1.06098	0.530802	0.595556	0.958132	Clca3a2	protein_coding	chr3:144796559-144819494	3974	8.99768	6.04903	7.52335
PROMPT_ENSMUST00000136170.3	0.288754	-1.55461	4.04323	-0.384496	0.700611	0.958132	NA	NA	NA	NA	0	0.577507	0.288754
ENSMUSG00000106361.1	0.577507	-2.55034	3.9758	-0.641467	0.521219	0.958132	RP24-277E17.1	macro_lncRNA	chr3:144972124-144982560	2074	0	1.15501	0.577507
ENSMUSG00000036960.8	1.90692	1.08258	2.00387	0.540246	0.589027	0.958132	Clca2	protein_coding	chr3:145070263-145099443	4646	2.57278	1.24105	1.90692
ENSMUSG00000028256.14	176.767	-0.448171	0.401092	-1.11738	0.263833	0.958132	Odf2l	protein_coding	chr3:145118588-145153915	11140	149.341	204.193	176.767
PROMPT_ENSMUST00000029848.4	6.02914	-0.947695	1.06112	-0.893108	0.371799	0.958132	NA	NA	NA	NA	4.07522	7.98306	6.02914
ENSMUSG00000028197.4	730.394	-0.211566	0.377288	-0.560755	0.574965	0.958132	Col24a1	protein_coding	chr3:145292472-145552011	7621	676.834	783.954	730.394
ENSMUSG00000105959.1	1.86158	-4.23132	2.43348	-1.73879	0.0820713	0.958132	RP23-307M9.2	sense_overlapping	chr3:145419326-145420352	1027	0	3.72316	1.86158
ENSMUSG00000074182.6	332.679	-0.324834	0.388278	-0.836601	0.402817	0.958132	Znhit6	protein_coding	chr3:145576205-145604795	2657	295.174	370.184	332.679
ENSMUSG00000028195.4	18682.6	0.488831	0.341544	1.43124	0.152363	0.958132	Cyr61	protein_coding	chr3:145646976-145649981	2019	21818	15547.3	18682.6
ENSMUSG00000097183.2	201.686	-0.215998	0.384903	-0.561176	0.574677	0.958132	Gm17501	lincRNA	chr3:145650312-145677580	2130	186.734	216.638	201.686
PROMPT_ENSMUST00000029845.12	14.0324	-0.338947	0.735305	-0.460961	0.644827	0.958132	NA	NA	NA	NA	12.4382	15.6265	14.0324
ENSMUSG00000105388.1	266.331	0.421185	0.34065	1.23641	0.216304	0.958132	Rpl36a-ps2	processed_pseudogene	chr3:145879020-145879340	321	305.072	227.591	266.331
PROMPT_ENSMUST00000039571.11	16.8988	0.400046	0.667474	0.599343	0.548944	0.958132	NA	NA	NA	NA	19.2219	14.5757	16.8988
PROMPT_ENSMUST00000039517.8	0.288754	-1.55461	4.04323	-0.384496	0.700611	0.958132	NA	NA	NA	NA	0	0.577507	0.288754
ENSMUSG00000036863.9	385.249	-0.452991	0.368006	-1.23093	0.218348	0.958132	Syde2	protein_coding	chr3:145987870-146021720	5748	325.068	445.43	385.249
PROMPT_ENSMUST00000196412.1	1.28639	3.95794	2.7495	1.43951	0.150005	0.958132	NA	NA	NA	NA	2.57278	0	1.28639
ENSMUSG00000105146.1	0.763755	3.18655	3.72891	0.854553	0.392799	0.958132	RP24-267M11.2	lincRNA	chr3:146038445-146039840	1102	1.52751	0	0.763755
ENSMUSG00000043020.11	8.57012	-0.756324	0.970969	-0.778938	0.436016	0.958132	Wdr63	protein_coding	chr3:146040526-146108130	3311	6.37829	10.7619	8.57012
ENSMUSG00000036825.10	302.524	-0.805885	0.36265	-2.22221	0.0262691	0.958132	Ssx2ip	protein_coding	chr3:146404642-146440144	4200	219.927	385.121	302.524
ENSMUSG00000028189.10	212.934	-0.284762	0.36771	-0.774419	0.438683	0.958132	Ctbs	protein_coding	chr3:146449795-146465849	6052	191.896	233.973	212.934
ENSMUSG00000028188.11	47.1159	-0.584816	0.456716	-1.28048	0.200376	0.958132	Spata1	protein_coding	chr3:146457196-146499753	4123	37.623	56.6087	47.1159
ENSMUSG00000028187.8	393.913	-0.392294	0.342419	-1.14565	0.251939	0.958132	Rpf1	protein_coding	chr3:146505956-146521429	4139	340.584	447.242	393.913
ENSMUSG00000028185.10	0.381877	2.18233	4.03146	0.541326	0.588283	0.958132	Dnase2b	protein_coding	chr3:146580985-146615596	2790	0.763755	0	0.381877
ENSMUSG00000028186.12	0.879849	-3.15654	3.14802	-1.00271	0.316003	0.958132	Uox	protein_coding	chr3:146570426-146632305	5007	0	1.7597	0.879849
PROMPT_ENSMUST00000141199.5	1.0268	1.13848	2.7554	0.41318	0.679475	0.958132	NA	NA	NA	NA	1.40363	0.649958	1.0268
ENSMUSG00000085810.5	2.5214	0.871048	1.81636	0.479556	0.631543	0.958132	Gm16325	antisense	chr3:146641932-146651715	3230	3.26952	1.77329	2.5214
ENSMUSG00000048652.10	3.97368	1.73028	1.43749	1.20368	0.228714	0.958132	Samd13	protein_coding	chr3:146645195-146685592	2591	6.11521	1.83215	3.97368
ENSMUSG00000005034.13	2239.52	-0.323745	0.332924	-0.972429	0.330837	0.958132	Prkacb	protein_coding	chr3:146729574-146812990	8772	1989.08	2489.96	2239.52
ENSMUSG00000104946.1	6.14694	-1.38386	1.33384	-1.0375	0.299503	0.958132	RP24-409N2.3	processed_pseudogene	chr3:146803163-146803841	679	3.31655	8.97733	6.14694
ENSMUSG00000070343.3	286.39	0.205864	0.383712	0.536507	0.591608	0.958132	Gm10288	processed_pseudogene	chr3:146838811-146839347	537	306.854	265.926	286.39
PROMPT_ENSMUST00000037942.8_ENSMUST00000170055.5	0.295548	-1.58368	4.04056	-0.391946	0.695098	0.958132	NA	NA	NA	NA	0	0.591095	0.295548
ENSMUSG00000036745.13	325.651	-0.600412	0.470785	-1.27534	0.202188	0.958132	Ttll7	protein_coding	chr3:146852367-146984009	8266	258.613	392.688	325.651
PROMPT_ENSMUST00000195873.1	0.324979	-1.70303	4.0301	-0.422578	0.672604	0.958132	NA	NA	NA	NA	0	0.649958	0.324979
ENSMUSG00000102569.1	0.295548	-1.58368	4.04056	-0.391946	0.695098	0.958132	Gm37041	lincRNA	chr3:147428889-147433289	3853	0	0.591095	0.295548
PROMPT_ENSMUST00000196226.1	0.400312	2.24194	4.02649	0.556798	0.577666	0.958132	NA	NA	NA	NA	0.800625	0	0.400312
ENSMUSG00000028184.10	2807.04	-0.323685	0.410797	-0.787945	0.430729	0.958132	Adgrl2	protein_coding	chr3:148815583-148990555	14198	2493.21	3120.87	2807.04
ENSMUSG00000104786.1	14.3507	0.45921	0.703141	0.653084	0.513702	0.958132	RP24-224A19.1	antisense	chr3:148989152-149004031	570	16.6055	12.0958	14.3507
PROMPT_ENSMUST00000196494.1	0.613732	-2.63123	3.61316	-0.728234	0.46647	0.958132	NA	NA	NA	NA	0	1.22746	0.613732
ENSMUSG00000065270.1	30.4785	0.543628	0.626025	0.868379	0.385187	0.958132	Gm25127	snRNA	chr3:149028932-149029038	107	36.1587	24.7984	30.4785
ENSMUSG00000070342.3	0.400312	2.24194	4.02649	0.556798	0.577666	0.958132	Gm10287	lincRNA	chr3:149221687-149225745	4059	0.800625	0	0.400312
ENSMUSG00000047676.6	284.589	0.736391	0.419311	1.75619	0.0790552	0.958132	Rpsa-ps10	processed_pseudogene	chr3:150072658-150073542	885	355.766	213.412	284.589
ENSMUSG00000105779.1	4.58185	-0.876711	1.31529	-0.666554	0.505057	0.958132	RP24-134A5.1	processed_pseudogene	chr3:150515220-150516081	862	3.17579	5.98791	4.58185
PROMPT_ENSMUST00000199769.1	0.295548	-1.58368	4.04056	-0.391946	0.695098	0.958132	NA	NA	NA	NA	0	0.591095	0.295548
ENSMUSG00000106157.1	0.974936	-3.29448	3.41623	-0.964361	0.334865	0.958132	RP23-239A13.1	lincRNA	chr3:151294126-151296641	1933	0	1.94987	0.974936
PROMPT_ENSMUST00000197054.1	0.763755	3.18655	3.72891	0.854553	0.392799	0.958132	NA	NA	NA	NA	1.52751	0	0.763755
ENSMUSG00000105401.1	0.295548	-1.58368	4.04056	-0.391946	0.695098	0.958132	RP23-239A13.2	lincRNA	chr3:151333349-151337638	2202	0	0.591095	0.295548
ENSMUSG00000039167.9	0.288754	-1.55461	4.04323	-0.384496	0.700611	0.958132	Adgrl4	protein_coding	chr3:151437887-151545086	4585	0	0.577507	0.288754
PROMPT_ENSMUST00000083204.1	0.295548	-1.58368	4.04056	-0.391946	0.695098	0.958132	NA	NA	NA	NA	0	0.591095	0.295548
ENSMUSG00000065138.1	26.237	1.29406	0.688723	1.87893	0.0602544	0.958132	Gm24458	snRNA	chr3:151608343-151608449	107	37.3073	15.1668	26.237
ENSMUSG00000028037.11	128.483	-0.40064	0.646395	-0.619806	0.535385	0.958132	Ifi44	protein_coding	chr3:151730922-151749960	6129	110.603	146.363	128.483
ENSMUSG00000039146.5	0.620526	-2.64589	3.59874	-0.735227	0.462201	0.958132	Ifi44l	protein_coding	chr3:151758737-151762892	1376	0	1.24105	0.620526
ENSMUSG00000028036.6	318.479	0.250518	0.398667	0.62839	0.529748	0.958132	Ptgfr	protein_coding	chr3:151796502-151837630	6778	345.856	291.101	318.479
ENSMUSG00000105403.1	12.6893	0.724025	0.846532	0.855283	0.392394	0.958132	RP24-267D17.1	TEC	chr3:151836505-151839955	3451	15.748	9.63059	12.6893
PROMPT_ENSMUST00000196418.1	0.701817	3.07229	3.43012	0.895681	0.370423	0.958132	NA	NA	NA	NA	1.40363	0	0.701817
ENSMUSG00000104909.1	0.944679	2.24934	2.86503	0.7851	0.432395	0.958132	RP24-267D17.2	lincRNA	chr3:151887303-151895101	606	1.56438	0.324979	0.944679
PROMPT_ENSMUST00000198496.1	1.39024	1.74404	2.48603	0.701534	0.48297	0.958132	NA	NA	NA	NA	2.13052	0.649958	1.39024
ENSMUSG00000104725.1	0.80071	-1.74432	3.35926	-0.519258	0.603581	0.958132	RP23-245O13.1	processed_pseudogene	chr3:151972802-151973508	707	0.301504	1.29992	0.80071
ENSMUSG00000104659.1	0.324979	-1.70303	4.0301	-0.422578	0.672604	0.958132	RP23-245O13.2	lincRNA	chr3:151988454-151992332	914	0	0.649958	0.324979
ENSMUSG00000105035.1	1.48981	2.01006	2.23427	0.899651	0.368306	0.958132	RP24-499N1.1	processed_pseudogene	chr3:152071246-152071801	556	2.38852	0.591095	1.48981
ENSMUSG00000039131.13	20.4568	0.726268	0.686975	1.0572	0.290422	0.958132	Gipc2	protein_coding	chr3:152093533-152166230	3839	25.4762	15.4374	20.4568
ENSMUSG00000105698.1	2.21688	1.30005	1.91907	0.677439	0.498128	0.958132	RP24-499N1.2	antisense	chr3:152106439-152107383	745	3.13384	1.29992	2.21688
ENSMUSG00000084343.1	0.324979	-1.70303	4.0301	-0.422578	0.672604	0.958132	Gm16198	processed_pseudogene	chr3:152153447-152154116	670	0	0.649958	0.324979
ENSMUSG00000028035.11	1371.87	-0.689933	0.493464	-1.39814	0.162071	0.958132	Dnajb4	protein_coding	chr3:152178511-152210302	8765	1049.72	1694.02	1371.87
ENSMUSG00000028034.13	2146.32	-0.728278	0.386943	-1.88213	0.0598178	0.958132	Fubp1	protein_coding	chr3:152210422-152236826	15500	1615.56	2677.08	2146.32
ENSMUSG00000039103.10	235.924	-0.634357	0.522373	-1.21438	0.224604	0.958132	Nexn	protein_coding	chr3:152236982-152266350	3826	184.661	287.188	235.924
ENSMUSG00000104621.1	19.2759	-0.644006	0.805158	-0.799851	0.423797	0.958132	RP23-181C16.4	TEC	chr3:152250029-152252803	2775	14.9443	23.6075	19.2759
ENSMUSG00000054942.11	220.98	-0.474507	0.326995	-1.45112	0.146748	0.958132	Fam73a	protein_coding	chr3:152273849-152340407	11605	184.817	257.143	220.98
ENSMUSG00000025437.13	1150.56	-0.439431	0.433757	-1.01308	0.311021	0.958132	Usp33	protein_coding	chr3:152346478-152393617	9675	976.439	1324.68	1150.56
ENSMUSG00000104822.1	16.4648	-0.342589	0.655753	-0.522436	0.601366	0.958132	RP24-511F2.1	TEC	chr3:152380857-152383168	2312	14.5119	18.4177	16.4648
ENSMUSG00000105710.1	18.4765	-0.989193	0.869419	-1.13776	0.25522	0.958132	RP24-511F2.2	TEC	chr3:152383806-152385217	1412	12.2609	24.6922	18.4765
ENSMUSG00000104546.1	30.7249	-0.845115	0.763642	-1.10669	0.268428	0.958132	RP24-511F2.3	TEC	chr3:152386260-152388037	1778	21.8251	39.6246	30.7249
ENSMUSG00000039068.14	2767.77	-0.57061	0.397853	-1.43422	0.151508	0.958132	Zzz3	protein_coding	chr3:152395473-152462826	11499	2227.2	3308.33	2767.77
ENSMUSG00000097745.1	24.6896	-0.703835	0.64615	-1.08928	0.276032	0.958132	AI115009	antisense	chr3:152666913-152681432	1853	18.6392	30.74	24.6896
ENSMUSG00000039047.15	2665.91	-0.413945	0.354012	-1.1693	0.242284	0.958132	Pigk	protein_coding	chr3:152714100-152980408	9495	2285.79	3046.02	2665.91
ENSMUSG00000090017.1	0.400312	2.24194	4.02649	0.556798	0.577666	0.958132	Gm16213	antisense	chr3:152920240-152921399	639	0.800625	0	0.400312
ENSMUSG00000052544.7	20.0386	-0.294779	0.768167	-0.383744	0.701168	0.958132	St6galnac3	protein_coding	chr3:153198266-153725174	8994	17.9759	22.1013	20.0386
ENSMUSG00000104964.1	0.288754	-1.55461	4.04323	-0.384496	0.700611	0.958132	RP24-104D12.2	TEC	chr3:153473744-153474654	911	0	0.577507	0.288754
ENSMUSG00000062046.1	1.3283	1.66673	2.51671	0.662265	0.507801	0.958132	5730460C07Rik	lincRNA	chr3:153789305-153792087	1834	2.00664	0.649958	1.3283
PROMPT_ENSMUST00000103986.1	0.584301	-2.56665	3.67879	-0.697691	0.485371	0.958132	NA	NA	NA	NA	0	1.1686	0.584301
ENSMUSG00000086438.2	0.324979	-1.70303	4.0301	-0.422578	0.672604	0.958132	Asb17os	antisense	chr3:153836902-153852424	958	0	0.649958	0.324979
ENSMUSG00000038997.4	1.96977	4.56948	2.38114	1.91903	0.0549804	0.958132	Asb17	protein_coding	chr3:153844209-153855082	2580	3.93954	0	1.96977
ENSMUSG00000005493.13	21.2422	-0.376971	0.700717	-0.537979	0.590592	0.958132	Msh4	protein_coding	chr3:153857149-153906138	6895	18.4898	23.9946	21.2422
ENSMUSG00000038975.12	1178.73	-0.387523	0.29662	-1.30646	0.191395	0.958132	Rabggtb	protein_coding	chr3:153907287-153913009	2421	1021.33	1336.14	1178.73
ENSMUSG00000064731.1	26.4969	-0.64435	0.58136	-1.10835	0.267711	0.958132	Snord45b	snoRNA	chr3:153910563-153910633	71	20.7509	32.2428	26.4969
ENSMUSG00000065738.1	1247.91	1.66499	0.557861	2.98459	0.00283958	0.958132	Gm24494	snoRNA	chr3:153911610-153911690	81	1897.59	598.234	1247.91
ENSMUSG00000105820.1	1.97569	-2.36137	2.00143	-1.17984	0.238064	0.958132	RP23-403C5.3	antisense	chr3:153913095-153916858	1254	0.603009	3.34837	1.97569
ENSMUSG00000062908.10	724.549	-0.401241	0.348531	-1.15123	0.249636	0.958132	Acadm	protein_coding	chr3:153922357-153944632	3913	624.264	824.835	724.549
ENSMUSG00000028360.9	2.6555	-3.69515	1.93372	-1.91091	0.0560163	0.958132	Slc44a5	protein_coding	chr3:153973436-154271722	7143	0.301504	5.00949	2.6555
ENSMUSG00000090114.1	0.683382	3.03831	3.46296	0.877374	0.380284	0.958132	Gm3076	processed_pseudogene	chr3:154132340-154132790	451	1.36676	0	0.683382
ENSMUSG00000096225.5	24.0026	0.467844	0.584962	0.799786	0.423835	0.958132	Lhx8	protein_coding	chr3:154306296-154330560	1975	27.9114	20.0937	24.0026
ENSMUSG00000093738.2	9.70202	1.65026	1.05623	1.5624	0.118194	0.958132	AI606473	processed_transcript	chr3:154330821-154334254	2386	14.7059	4.6981	9.70202
ENSMUSG00000047583.7	91.0843	-0.46828	0.397221	-1.17889	0.238442	0.958132	Tyw3	protein_coding	chr3:154576431-154597104	4499	76.298	105.871	91.0843
ENSMUSG00000028199.16	429.581	0.514778	0.322796	1.59475	0.110768	0.958132	Cryz	protein_coding	chr3:154596711-154623182	6195	505.545	353.616	429.581
PROMPT_ENSMUST00000195806.1	0.591095	-2.58149	3.97434	-0.649539	0.51599	0.958132	NA	NA	NA	NA	0	1.18219	0.591095
ENSMUSG00000103204.1	1.07774	1.37739	2.72007	0.506381	0.61259	0.958132	Gm38139	sense_overlapping	chr3:154656701-154680269	704	1.56438	0.591095	1.07774
ENSMUSG00000078161.6	4.29115	-0.710486	1.35706	-0.523547	0.600593	0.958132	Erich3	protein_coding	chr3:154663859-154767790	8963	3.21266	5.36964	4.29115
ENSMUSG00000040086.11	24.6266	-0.914652	0.625266	-1.46282	0.143516	0.958132	Tnni3k	protein_coding	chr3:154786291-155055407	3292	17.0796	32.1737	24.6266
ENSMUSG00000102238.1	1.18815	-1.49866	2.92128	-0.513016	0.60794	0.958132	Gm37890	TEC	chr3:154921296-154925287	3992	0.603009	1.77329	1.18815
ENSMUSG00000053870.7	678.37	-0.551221	0.426168	-1.29344	0.19586	0.958132	Fpgt	protein_coding	chr3:155084918-155093403	6282	550.13	806.61	678.37
ENSMUSG00000104122.1	0.916074	-3.20992	3.10609	-1.03343	0.301404	0.958132	Gm37482	TEC	chr3:155094865-155097655	2791	0	1.83215	0.916074
ENSMUSG00000105949.1	0.288754	-1.55461	4.04323	-0.384496	0.700611	0.958132	RP23-322I5.3	processed_pseudogene	chr3:156060891-156062063	574	0	0.577507	0.288754
ENSMUSG00000085084.5	3.81114	-0.643633	1.56971	-0.410034	0.681781	0.958132	4930570G19Rik	lincRNA	chr3:156546753-156561746	4176	2.95466	4.66762	3.81114
ENSMUSG00000040037.11	85.0199	-0.785078	0.557464	-1.4083	0.159041	0.958132	Negr1	protein_coding	chr3:156561794-157316445	10506	62.3686	107.671	85.0199
ENSMUSG00000106385.1	0.324979	-1.70303	4.0301	-0.422578	0.672604	0.958132	RP23-354G14.3	TEC	chr3:156731098-156734339	3242	0	0.649958	0.324979
ENSMUSG00000105290.1	0.288754	-1.55461	4.04323	-0.384496	0.700611	0.958132	RP23-354G14.4	TEC	chr3:156737540-156739213	1674	0	0.577507	0.288754
ENSMUSG00000086708.1	0.78219	3.21557	3.302	0.973824	0.330144	0.958132	Gm15577	antisense	chr3:156903863-156920780	2293	1.56438	0	0.78219
ENSMUSG00000106018.1	0.324979	-1.70303	4.0301	-0.422578	0.672604	0.958132	RP24-176M3.1	TEC	chr3:157000417-157003594	3178	0	0.649958	0.324979
ENSMUSG00000102322.1	0.295548	-1.58368	4.04056	-0.391946	0.695098	0.958132	4930566N20Rik	TEC	chr3:157207662-157208860	1199	0	0.591095	0.295548
ENSMUSG00000096848.1	0.572816	2.77059	3.99018	0.694352	0.487462	0.958132	Gm23379	snRNA	chr3:157398262-157398368	107	1.14563	0	0.572816
ENSMUSG00000104555.1	0.295548	-1.58368	4.04056	-0.391946	0.695098	0.958132	RP23-64P1.1	processed_pseudogene	chr3:157410017-157410786	770	0	0.591095	0.295548
ENSMUSG00000028180.16	1178.88	-0.615808	0.36514	-1.6865	0.0917004	0.958132	Zranb2	protein_coding	chr3:157534160-157548410	6759	930.869	1426.9	1178.88
ENSMUSG00000065431.1	2.17301	-1.60287	1.71461	-0.934828	0.349877	0.958132	Mir186	miRNA	chr3:157544279-157544349	71	1.08369	3.26233	2.17301
ENSMUSG00000040016.14	23.7419	0.619308	0.604288	1.02486	0.305431	0.958132	Ptger3	protein_coding	chr3:157566892-157645888	5688	28.7422	18.7415	23.7419
ENSMUSG00000106632.1	0.324979	-1.70303	4.0301	-0.422578	0.672604	0.958132	RP24-411A22.2	lincRNA	chr3:157720404-157726408	1689	0	0.649958	0.324979
ENSMUSG00000104862.1	3.60261	2.32943	1.6443	1.41667	0.15658	0.958132	RP23-287M3.3	processed_pseudogene	chr3:157888465-157888874	410	6.02303	1.18219	3.60261
ENSMUSG00000028179.12	249.835	-0.456215	0.32987	-1.38301	0.166661	0.958132	Cth	protein_coding	chr3:157894248-157925077	2791	210.56	289.111	249.835
ENSMUSG00000039988.12	563.496	-0.261092	0.34443	-0.758041	0.448427	0.958132	Ankrd13c	protein_coding	chr3:157947239-158008034	11511	512.539	614.453	563.496
ENSMUSG00000105643.1	31.07	-1.15837	0.899109	-1.28836	0.197622	0.958132	RP24-68G17.2	TEC	chr3:157980248-157983654	3407	19.0516	43.0884	31.07
ENSMUSG00000055436.16	1559.15	-0.564467	0.377547	-1.49509	0.134891	0.958132	Srsf11	protein_coding	chr3:158010473-158036639	8446	1257.69	1860.62	1559.15
ENSMUSG00000105201.1	54.579	-0.885748	0.502209	-1.7637	0.0777822	0.958132	RP24-68G17.3	TEC	chr3:158033940-158036409	2470	38.2111	70.9468	54.579
ENSMUSG00000063052.7	505.185	-0.253825	0.31455	-0.806947	0.419697	0.958132	Lrrc40	protein_coding	chr3:158036662-158068487	4771	460.747	549.622	505.185
ENSMUSG00000104597.1	13.2208	-0.887037	0.856645	-1.03548	0.300446	0.958132	RP24-68G17.4	antisense	chr3:158067186-158076112	8927	9.19572	17.2458	13.2208
ENSMUSG00000028176.9	51.8564	-0.607847	0.669197	-0.908324	0.363707	0.958132	Lrrc7	protein_coding	chr3:158082891-158562221	9816	40.8932	62.8196	51.8564
ENSMUSG00000104647.1	0.584301	-2.56665	3.67879	-0.697691	0.485371	0.958132	RP24-213M16.1	TEC	chr3:158206869-158208578	1710	0	1.1686	0.584301
ENSMUSG00000105683.1	0.886643	-3.16612	3.52992	-0.896938	0.369752	0.958132	RP24-481I21.2	TEC	chr3:158488991-158490021	1031	0	1.77329	0.886643
ENSMUSG00000097966.1	0.400312	2.24194	4.02649	0.556798	0.577666	0.958132	Gm9423	processed_pseudogene	chr3:158960446-158961442	997	0.800625	0	0.400312
ENSMUSG00000028173.8	11840.8	-0.286603	0.29101	-0.984856	0.324695	0.958132	Wls	protein_coding	chr3:159839672-159938664	8792	10668.4	13013.2	11840.8
ENSMUSG00000105990.1	30.9628	-0.838444	0.705628	-1.18822	0.234745	0.958132	WI1-1749A12.1	TEC	chr3:159875846-159878216	2371	22.0596	39.8659	30.9628
ENSMUSG00000075903.1	9.20083	2.72825	1.03788	2.62868	0.00857159	0.958132	Gm23941	snRNA	chr3:159916255-159916361	107	16.0056	2.39607	9.20083
ENSMUSG00000085180.1	0.301504	1.88758	4.05914	0.46502	0.641917	0.958132	AI838599	lincRNA	chr4:3242055-3258092	4243	0.603009	0	0.301504
ENSMUSG00000081660.1	1.27364	1.76476	2.55124	0.691725	0.48911	0.958132	Gm11787	unprocessed_pseudogene	chr4:3496978-3516515	1050	1.96977	0.577507	1.27364
PROMPT_ENSMUST00000174896.2	1.16181	-3.55846	2.85739	-1.24535	0.213002	0.958132	NA	NA	NA	NA	0	2.32362	1.16181
ENSMUSG00000028232.11	376.8	-0.304227	0.355449	-0.855897	0.392055	0.958132	Tmem68	protein_coding	chr4:3549041-3574853	3462	337.094	416.507	376.8
ENSMUSG00000028233.6	468.585	-0.688404	0.521107	-1.32104	0.186488	0.958132	Tgs1	protein_coding	chr4:3574875-3616619	5314	358.618	578.552	468.585
ENSMUSG00000097860.1	29.3012	-0.755936	0.529967	-1.42638	0.153758	0.958132	Gm26857	lincRNA	chr4:3678117-3689548	3347	21.7578	36.8446	29.3012
ENSMUSG00000083186.1	1.80104	-0.927858	2.01916	-0.459526	0.645856	0.958132	Gm11805	processed_pseudogene	chr4:3720427-3721026	600	1.20602	2.39607	1.80104
ENSMUSG00000028234.6	20297.6	0.33	0.314623	1.04888	0.294235	0.958132	Rps20	protein_coding	chr4:3831334-3835665	4080	22609	17986.1	20297.6
ENSMUSG00000088351.1	295.692	1.15067	0.627796	1.83287	0.0668225	0.958132	Gm24016	snoRNA	chr4:3835079-3835146	68	407.843	183.542	295.692
ENSMUSG00000003282.7	247.266	-0.352685	0.409538	-0.861179	0.38914	0.958132	Plag1	protein_coding	chr4:3900996-3938423	8487	216.999	277.534	247.266
ENSMUSG00000042198.10	377.005	0.190993	0.316869	0.602751	0.546674	0.958132	Chchd7	protein_coding	chr4:3938888-3951046	4060	402.014	351.997	377.005
ENSMUSG00000068240.5	182.388	0.483816	0.429155	1.12737	0.259587	0.958132	Gm11808	protein_coding	chr4:3973092-3973595	504	212.722	152.054	182.388
ENSMUSG00000085996.1	13.2845	1.10076	1.08255	1.01682	0.30924	0.958132	A830012C17Rik	processed_transcript	chr4:4138321-4188703	1665	18.1443	8.42472	13.2845
ENSMUSG00000066324.2	3974.52	-0.357505	0.387483	-0.922632	0.356199	0.958132	Impad1	protein_coding	chr4:4762484-4793355	6543	3484.36	4464.67	3974.52
ENSMUSG00000049119.12	510.61	0.406911	0.32137	1.26617	0.205451	0.958132	Fam110b	protein_coding	chr4:5644090-6108223	8164	582.183	439.038	510.61
ENSMUSG00000077392.1	1.8981	-2.01928	2.24646	-0.898872	0.368721	0.958132	Gm24337	snoRNA	chr4:5687677-5687802	126	0.763755	3.03244	1.8981
ENSMUSG00000083232.1	1.08369	3.69531	2.63591	1.40191	0.160942	0.958132	Gm11796	processed_pseudogene	chr4:5854516-5855487	972	2.16739	0	1.08369
ENSMUSG00000028243.5	207.194	-0.673946	0.460719	-1.46282	0.143518	0.958132	Ubxn2b	protein_coding	chr4:6191098-6221688	6642	159.434	254.954	207.194
ENSMUSG00000085295.5	14.5987	0.611289	0.872084	0.700952	0.483333	0.958132	4930430E12Rik	antisense	chr4:6352105-6357530	1135	17.617	11.5805	14.5987
ENSMUSG00000028249.13	7470.96	-0.271353	0.301079	-0.90127	0.367445	0.958132	Sdcbp	protein_coding	chr4:6365650-6408423	6904	6770.26	8171.65	7470.96
ENSMUSG00000104347.1	6.38332	-1.16308	1.11627	-1.04193	0.297443	0.958132	Gm37689	TEC	chr4:6378018-6378292	275	3.87761	8.88904	6.38332
ENSMUSG00000028245.13	1263.81	-0.212597	0.281534	-0.755138	0.450166	0.958132	Nsmaf	protein_coding	chr4:6396207-6454271	8368	1170.75	1356.87	1263.81
ENSMUSG00000107338.1	16.9088	-0.62036	0.773122	-0.802409	0.422316	0.958132	BX510318.1	pseudogene	chr4:6445038-6447912	2873	13.2223	20.5953	16.9088
ENSMUSG00000081913.1	0.301504	1.88758	4.05914	0.46502	0.641917	0.958132	Gm11803	processed_pseudogene	chr4:6507941-6508384	444	0.603009	0	0.301504
ENSMUSG00000041272.9	108.607	-0.631555	0.445651	-1.41715	0.156439	0.958132	Tox	protein_coding	chr4:6686353-6991557	7609	85.0165	132.198	108.607
ENSMUSG00000086052.1	1.17837	-2.4196	2.65438	-0.911551	0.362005	0.958132	Gm11802	antisense	chr4:6688169-6704160	653	0.301504	2.05525	1.17837
ENSMUSG00000083023.1	0.381877	2.18233	4.03146	0.541326	0.588283	0.958132	Gm11804	processed_pseudogene	chr4:7039047-7039514	468	0.763755	0	0.381877
PROMPT_ENSMUST00000129988.1	0.591095	-2.58149	3.97434	-0.649539	0.51599	0.958132	NA	NA	NA	NA	0	1.18219	0.591095
ENSMUSG00000041261.9	55.7218	-0.95144	0.654931	-1.45273	0.146298	0.958132	Car8	protein_coding	chr4:8143362-8239041	3853	37.8845	73.5592	55.7218
PROMPT_ENSMUST00000060232.7	0.603009	2.87141	3.98461	0.720624	0.471141	0.958132	NA	NA	NA	NA	1.20602	0	0.603009
ENSMUSG00000047187.9	4000.42	-0.420138	0.311954	-1.34679	0.178047	0.958132	Rab2a	protein_coding	chr4:8535644-8607778	2133	3421.79	4579.05	4000.42
ENSMUSG00000082122.1	0.288754	-1.55461	4.04323	-0.384496	0.700611	0.958132	Gm11809	processed_pseudogene	chr4:8672633-8673582	950	0	0.577507	0.288754
ENSMUSG00000041235.9	118.389	-0.352863	0.452781	-0.779325	0.435788	0.958132	Chd7	protein_coding	chr4:8690406-8867659	13786	103.826	132.952	118.389
ENSMUSG00000028207.16	3588.99	-0.499362	0.397172	-1.25729	0.208647	0.958132	Asph	protein_coding	chr4:9448069-9669344	16102	2973.75	4204.23	3588.99
PROMPT_ENSMUST00000138390.5	1.26369	-3.67024	2.78611	-1.31734	0.187726	0.958132	NA	NA	NA	NA	0	2.52738	1.26369
ENSMUSG00000085558.5	5.88576	-0.642527	1.18959	-0.540127	0.589109	0.958132	4930412C18Rik	processed_transcript	chr4:9770585-9823411	6148	4.54255	7.22897	5.88576
ENSMUSG00000051279.2	297.224	-0.622444	0.357603	-1.7406	0.081753	0.958132	Gdf6	protein_coding	chr4:9844372-9862345	3532	234.084	360.364	297.224
ENSMUSG00000084215.3	18.8608	2.05532	0.764569	2.6882	0.0071838	0.958132	Gm11814	processed_pseudogene	chr4:10438815-10439743	929	30.4337	7.28783	18.8608
ENSMUSG00000083997.1	0.295548	-1.58368	4.04056	-0.391946	0.695098	0.958132	Gm12920	processed_pseudogene	chr4:10813543-10814728	1186	0	0.591095	0.295548
PROMPT_ENSMUST00000119855.1	0.591095	-2.58149	3.97434	-0.649539	0.51599	0.958132	NA	NA	NA	NA	0	1.18219	0.591095
ENSMUSG00000083220.1	2.44197	-2.4164	2.08017	-1.16163	0.245384	0.958132	Gm12919	processed_pseudogene	chr4:10853843-10855436	1594	0.800625	4.08331	2.44197
PROMPT_ENSMUST00000197675.1	0.295548	-1.58368	4.04056	-0.391946	0.695098	0.958132	NA	NA	NA	NA	0	0.591095	0.295548
ENSMUSG00000106355.1	303.323	1.07643	0.494333	2.17754	0.0294399	0.958132	AL672160.1	miRNA	chr4:10874064-10874170	107	411.663	194.983	303.323
PROMPT_ENSMUST00000117608.1	0.603009	2.87141	3.98461	0.720624	0.471141	0.958132	NA	NA	NA	NA	1.20602	0	0.603009
ENSMUSG00000049969.3	278.581	-0.683646	0.368531	-1.85505	0.0635885	0.958132	Plekhf2	protein_coding	chr4:10988662-11007927	3039	213.575	343.586	278.581
ENSMUSG00000050323.12	150.303	0.310655	0.367132	0.846167	0.397459	0.958132	Ndufaf6	protein_coding	chr4:11051045-11076205	1235	166.521	134.085	150.303
ENSMUSG00000086765.5	2.5818	0.856773	1.62769	0.526372	0.59863	0.958132	Gm11827	lincRNA	chr4:11122805-11126998	1368	3.33145	1.83215	2.5818
ENSMUSG00000083025.1	0.301504	1.88758	4.05914	0.46502	0.641917	0.958132	Gm11829	processed_pseudogene	chr4:11133327-11133608	282	0.603009	0	0.301504
PROMPT_ENSMUST00000120175.1	0.301504	1.88758	4.05914	0.46502	0.641917	0.958132	NA	NA	NA	NA	0.603009	0	0.301504
PROMPT_ENSMUST00000029865.3	27.8456	-0.522649	0.595565	-0.877568	0.380178	0.958132	NA	NA	NA	NA	22.9199	32.7714	27.8456
ENSMUSG00000028211.9	3037.71	-0.61942	0.505738	-1.22478	0.220657	0.958132	Trp53inp1	protein_coding	chr4:11156431-11174379	6475	2395.16	3680.26	3037.71
ENSMUSG00000028212.14	223.969	0.443671	0.378664	1.17167	0.241328	0.958132	Ccne2	protein_coding	chr4:11191351-11204779	3495	258.187	189.75	223.969
ENSMUSG00000040738.8	991.896	-0.322548	0.393905	-0.818849	0.412873	0.958132	Ints8	protein_coding	chr4:11199158-11254258	7472	881.293	1102.5	991.896
ENSMUSG00000045205.14	794.604	-0.489846	0.477231	-1.02643	0.304688	0.958132	Dpy19l4	protein_coding	chr4:11261315-11322137	8101	660.754	928.454	794.604
ENSMUSG00000089185.1	0.753585	-2.92978	3.3661	-0.870378	0.384094	0.958132	Gm22940	snRNA	chr4:11279265-11279419	155	0	1.50717	0.753585
ENSMUSG00000097019.1	3.13265	0.660549	1.57428	0.419588	0.674786	0.958132	Gm26663	lincRNA	chr4:11321944-11342953	1882	3.85564	2.40966	3.13265
ENSMUSG00000081884.1	0.295548	-1.58368	4.04056	-0.391946	0.695098	0.958132	Gm11821	processed_pseudogene	chr4:11400346-11401324	979	0	0.591095	0.295548
ENSMUSG00000040720.13	3251.98	-0.433184	0.372097	-1.16417	0.244355	0.958132	1110037F02Rik	protein_coding	chr4:11485958-11550684	7138	2767.15	3736.82	3251.98
ENSMUSG00000086625.1	5.39289	-2.88002	1.4008	-2.05598	0.0397843	0.958132	Gm11831	antisense	chr4:11501456-11502839	629	1.20602	9.57976	5.39289
ENSMUSG00000078773.9	65.5688	-0.313398	0.450508	-0.695654	0.486645	0.958132	Rad54b	protein_coding	chr4:11558922-11615805	5782	58.3293	72.8082	65.5688
ENSMUSG00000094595.1	5.25248	-0.712712	1.22827	-0.580255	0.561743	0.958132	Fsbp	protein_coding	chr4:11579665-11587591	4358	3.93954	6.56542	5.25248
ENSMUSG00000028214.11	436.84	0.517137	0.485211	1.0658	0.286515	0.958132	Gem	protein_coding	chr4:11704457-11714752	2104	514.108	359.571	436.84
ENSMUSG00000028217.9	47.1645	-0.240837	0.591523	-0.407148	0.683899	0.958132	Cdh17	protein_coding	chr4:11758147-11817895	4474	43.0955	51.2335	47.1645
PROMPT_ENSMUST00000122569.1	1.12289	1.52421	2.66258	0.572457	0.567012	0.958132	NA	NA	NA	NA	1.66827	0.577507	1.12289
ENSMUSG00000049225.12	600.817	-0.558264	0.399032	-1.39905	0.161799	0.958132	Pdp1	protein_coding	chr4:11958184-11966452	4507	485.846	715.789	600.817
ENSMUSG00000097459.1	0.288754	-1.55461	4.04323	-0.384496	0.700611	0.958132	Gm26895	lincRNA	chr4:11980669-11988471	619	0	0.577507	0.288754
ENSMUSG00000049488.12	160.574	-0.185842	0.40551	-0.458293	0.646742	0.958132	Tmem67	protein_coding	chr4:12039355-12090020	7744	150.09	171.058	160.574
ENSMUSG00000052137.9	165.17	-0.628211	0.442128	-1.42088	0.155352	0.958132	Rbm12b2	protein_coding	chr4:12089439-12096243	3468	129.578	200.763	165.17
PROMPT_ENSMUST00000120647.1	19.282	-1.62757	0.746064	-2.18154	0.0291437	0.958132	NA	NA	NA	NA	9.31959	29.2443	19.282
PROMPT_ENSMUST00000117060.1	5.99333	-0.978829	1.10386	-0.886734	0.375222	0.958132	NA	NA	NA	NA	3.97641	8.01024	5.99333
ENSMUSG00000046667.12	68.3974	-0.91065	0.510635	-1.78337	0.0745262	0.958132	Rbm12b1	protein_coding	chr4:12140264-12146731	3122	47.3013	89.4935	68.3974
ENSMUSG00000060989.8	2.92704	-2.3722	1.93994	-1.22283	0.221395	0.958132	Gm11847	processed_pseudogene	chr4:12232833-12233951	1119	0.904513	4.94958	2.92704
ENSMUSG00000104211.1	0.916074	-3.20992	3.10609	-1.03343	0.301404	0.958132	Gm37985	TEC	chr4:12597388-12671843	74456	0	1.83215	0.916074
ENSMUSG00000083328.3	23.6754	-0.306126	0.651285	-0.470034	0.638331	0.958132	Gm11826	processed_pseudogene	chr4:13482755-13483192	438	21.2184	26.1325	23.6754
PROMPT_ENSMUST00000006761.7	4.06826	-1.49423	1.41849	-1.0534	0.292158	0.958132	NA	NA	NA	NA	2.13052	6.00601	4.06826
ENSMUSG00000006586.13	639.089	-0.54101	0.513065	-1.05447	0.291669	0.958132	Runx1t1	protein_coding	chr4:13743436-13893649	7959	520.371	757.807	639.089
ENSMUSG00000086927.1	0.78219	3.21557	3.302	0.973824	0.330144	0.958132	Gm11823	lincRNA	chr4:13919954-13995193	2278	1.56438	0	0.78219
PROMPT_ENSMUST00000120191.1	0.295548	-1.58368	4.04056	-0.391946	0.695098	0.958132	NA	NA	NA	NA	0	0.591095	0.295548
ENSMUSG00000082128.1	7.37991	0.774039	1.18836	0.651349	0.514821	0.958132	Gm11824	processed_pseudogene	chr4:14170066-14170911	846	9.34941	5.41041	7.37991
ENSMUSG00000081239.3	37.7729	1.52798	0.574341	2.66041	0.00780465	0.958132	Gm11836	processed_pseudogene	chr4:14433891-14434331	441	56.1858	19.3599	37.7729
ENSMUSG00000040569.11	18.7745	-0.893392	0.886054	-1.00828	0.313319	0.958132	Slc26a7	protein_coding	chr4:14502430-14621805	5431	13.1783	24.3706	18.7745
ENSMUSG00000083280.1	2.25345	2.72683	2.15045	1.26803	0.204788	0.958132	Gm11838	processed_pseudogene	chr4:14766335-14766565	231	3.92938	0.577507	2.25345
ENSMUSG00000040550.14	947.651	-0.672356	0.464336	-1.448	0.147618	0.958132	Otud6b	protein_coding	chr4:14809498-14826587	3387	730.508	1164.79	947.651
ENSMUSG00000028221.3	1279.42	-0.334295	0.299681	-1.1155	0.264635	0.958132	Tmem55a	protein_coding	chr4:14864076-14915176	2339	1131.67	1427.18	1279.42
ENSMUSG00000040536.13	2.39609	-1.01991	2.09056	-0.487865	0.625646	0.958132	Necab1	protein_coding	chr4:14952245-15149794	5237	1.60125	3.19093	2.39609
ENSMUSG00000043252.8	1236.75	-0.493121	0.383697	-1.28518	0.198728	0.958132	Tmem64	protein_coding	chr4:15265831-15286753	4670	1027.18	1446.31	1236.75
ENSMUSG00000096738.1	2.8437	1.94116	1.74595	1.11181	0.266219	0.958132	Gm24317	snRNA	chr4:15383148-15383254	107	4.53239	1.15501	2.8437
ENSMUSG00000081026.1	0.78219	3.21557	3.302	0.973824	0.330144	0.958132	Gm11855	processed_pseudogene	chr4:15819074-15821370	1869	1.56438	0	0.78219
ENSMUSG00000028222.2	0.295548	-1.58368	4.04056	-0.391946	0.695098	0.958132	Calb1	protein_coding	chr4:15881264-15908064	4846	0	0.591095	0.295548
ENSMUSG00000088055.1	0.288754	-1.55461	4.04323	-0.384496	0.700611	0.958132	Gm26148	snoRNA	chr4:15911567-15911634	68	0	0.577507	0.288754
ENSMUSG00000098929.1	0.728678	-2.88538	3.37538	-0.854831	0.392645	0.958132	Mir6400	miRNA	chr4:15942900-15942991	92	0	1.45736	0.728678
ENSMUSG00000028224.12	562.621	-0.450522	0.356736	-1.2629	0.206626	0.958132	Nbn	protein_coding	chr4:15957925-15992589	2533	475.251	649.991	562.621
ENSMUSG00000084190.1	1.21078	-1.50521	2.37053	-0.634969	0.525449	0.958132	Gm11869	processed_pseudogene	chr4:15969572-15969928	329	0.603009	1.81856	1.21078
ENSMUSG00000041153.7	198.285	-0.633475	0.450461	-1.40628	0.15964	0.958132	Osgin2	protein_coding	chr4:15997121-16013888	5571	155.25	241.32	198.285
ENSMUSG00000081679.1	1.63445	-1.3372	2.60895	-0.512544	0.60827	0.958132	Gm11874	processed_pseudogene	chr4:16120759-16120888	130	0.904513	2.36438	1.63445
ENSMUSG00000041135.13	350.206	-0.514384	0.388255	-1.32486	0.185217	0.958132	Ripk2	protein_coding	chr4:16122733-16163647	2816	288.251	412.16	350.206
ENSMUSG00000092795.2	0.288754	-1.55461	4.04323	-0.384496	0.700611	0.958132	Gm22690	miRNA	chr4:16129566-16129675	110	0	0.577507	0.288754
ENSMUSG00000083725.1	13.8758	0.357924	0.773173	0.462928	0.643416	0.958132	Gm11865	processed_pseudogene	chr4:16246269-16249514	859	15.5822	12.1695	13.8758
PROMPT_ENSMUST00000193345.1	0.620526	-2.64589	3.59874	-0.735227	0.462201	0.958132	NA	NA	NA	NA	0	1.24105	0.620526
ENSMUSG00000096423.1	14.9645	0.596723	0.844956	0.706218	0.480053	0.958132	Gm24978	snRNA	chr4:16675923-16676029	107	18.019	11.91	14.9645
ENSMUSG00000064619.1	0.324979	-1.70303	4.0301	-0.422578	0.672604	0.958132	Gm23975	snRNA	chr4:16861689-16861794	106	0	0.649958	0.324979
ENSMUSG00000028226.13	330.074	-0.720925	0.402433	-1.79142	0.0732267	0.958132	Mmp16	protein_coding	chr4:17852893-18119145	8667	249.245	410.903	330.074
ENSMUSG00000083387.1	0.288754	-1.55461	4.04323	-0.384496	0.700611	0.958132	Gm11860	processed_pseudogene	chr4:18009218-18010227	1010	0	0.577507	0.288754
ENSMUSG00000083150.1	0.288754	-1.55461	4.04323	-0.384496	0.700611	0.958132	Gm11852	processed_pseudogene	chr4:18193531-18193752	222	0	0.577507	0.288754
ENSMUSG00000083660.1	0.295548	-1.58368	4.04056	-0.391946	0.695098	0.958132	Gm11853	processed_pseudogene	chr4:18472189-18474298	1384	0	0.591095	0.295548
ENSMUSG00000050550.7	8.36648	-2.30381	1.04247	-2.20996	0.027108	0.958132	Gm11868	processed_pseudogene	chr4:18844202-18845679	1478	2.80727	13.9257	8.36648
ENSMUSG00000028228.5	1992.15	-0.652594	0.472296	-1.38175	0.167049	0.958132	Cpne3	protein_coding	chr4:19519254-19570108	7131	1548.83	2435.46	1992.15
ENSMUSG00000028229.9	104.781	-0.471699	0.381416	-1.23671	0.216196	0.958132	Rmdn1	protein_coding	chr4:19575162-19606932	1963	87.7514	121.811	104.781
ENSMUSG00000078772.2	10.8531	-0.579623	1.02521	-0.565367	0.571824	0.958132	Gm12353	protein_coding	chr4:19605451-19651130	554	8.62286	13.0833	10.8531
ENSMUSG00000041058.13	1637.77	-0.437796	0.417329	-1.04904	0.294158	0.958132	Wwp1	protein_coding	chr4:19608303-19708993	6453	1390.97	1884.58	1637.77
ENSMUSG00000041052.8	0.400312	2.24194	4.02649	0.556798	0.577666	0.958132	Slc7a13	protein_coding	chr4:19818725-19842218	2141	0.800625	0	0.400312
ENSMUSG00000073988.11	9.41338	-1.08815	0.905188	-1.20212	0.229316	0.958132	Ttpa	protein_coding	chr4:20007938-20030785	3488	5.94619	12.8806	9.41338
ENSMUSG00000073987.4	552.342	-0.224277	0.319368	-0.702253	0.482522	0.958132	Ggh	protein_coding	chr4:20042052-20066750	1965	509.368	595.316	552.342
ENSMUSG00000086017.1	1.56891	-1.60014	2.37499	-0.673747	0.500472	0.958132	Gm11872	antisense	chr4:20343706-20347818	2219	0.800625	2.3372	1.56891
ENSMUSG00000081964.1	1.91848	-2.03694	2.2411	-0.908904	0.363401	0.958132	Gm11873	processed_pseudogene	chr4:20391096-20392399	1304	0.763755	3.0732	1.91848
PROMPT_ENSMUST00000118187.1	0.292151	-1.5692	4.04188	-0.388234	0.697843	0.958132	NA	NA	NA	NA	0	0.584301	0.292151
ENSMUSG00000083654.1	0.381877	2.18233	4.03146	0.541326	0.588283	0.958132	Gm11875	processed_pseudogene	chr4:21626380-21627178	799	0.763755	0	0.381877
ENSMUSG00000028252.18	412.724	-0.497972	0.386317	-1.28902	0.19739	0.958132	Ccnc	protein_coding	chr4:21727701-21759922	5115	342.05	483.398	412.724
ENSMUSG00000028251.5	121.044	-0.235155	0.447237	-0.525796	0.59903	0.958132	Tstd3	protein_coding	chr4:21757382-21767212	1588	111.049	131.04	121.044
ENSMUSG00000040455.15	584.14	-0.569473	0.423207	-1.34561	0.178427	0.958132	Usp45	protein_coding	chr4:21767156-21837872	6226	470.078	698.201	584.14
ENSMUSG00000028248.13	739.998	-0.660583	0.479284	-1.37827	0.16812	0.958132	Pnisr	protein_coding	chr4:21847583-21876475	10187	573.241	906.755	739.998
ENSMUSG00000028247.2	290.859	-0.121558	0.309359	-0.392936	0.694367	0.958132	Coq3	protein_coding	chr4:21879673-21912162	2997	278.626	303.092	290.859
ENSMUSG00000080997.1	1.52301	-3.9433	2.33015	-1.69229	0.0905901	0.958132	Gm11885	processed_pseudogene	chr4:22006762-22008189	1428	0	3.04602	1.52301
PROMPT_ENSMUST00000039234.7	0.324979	-1.70303	4.0301	-0.422578	0.672604	0.958132	NA	NA	NA	NA	0	0.649958	0.324979
ENSMUSG00000040410.12	368.355	-0.259699	0.326786	-0.794707	0.426784	0.958132	Fbxl4	protein_coding	chr4:22357543-22434091	3798	335.107	401.602	368.355
ENSMUSG00000077561.1	0.295548	-1.58368	4.04056	-0.391946	0.695098	0.958132	Gm24607	snoRNA	chr4:22396570-22396702	133	0	0.591095	0.295548
ENSMUSG00000103000.1	9.95333	-0.561207	0.934165	-0.600758	0.548001	0.958132	Gm37900	TEC	chr4:22408291-22412095	3805	7.9897	11.917	9.95333
ENSMUSG00000095139.2	0.938711	-3.24217	3.08127	-1.05222	0.292699	0.958132	Pou3f2	protein_coding	chr4:22482780-22488366	5587	0	1.87742	0.938711
ENSMUSG00000081810.1	3.98889	3.63286	1.67624	2.16727	0.0302144	0.958132	Gm11878	processed_pseudogene	chr4:22519628-22520027	400	7.38669	0.591095	3.98889
ENSMUSG00000083154.1	0.288754	-1.55461	4.04323	-0.384496	0.700611	0.958132	Gm11892	processed_pseudogene	chr4:24238100-24239301	1202	0	0.577507	0.288754
ENSMUSG00000045751.14	217.13	-0.760353	0.411883	-1.84604	0.0648866	0.958132	Mms22l	protein_coding	chr4:24496451-24602950	6382	160.968	273.291	217.13
ENSMUSG00000028261.11	408.491	-0.33059	0.346201	-0.954908	0.339624	0.958132	Ndufaf4	protein_coding	chr4:24898083-24905001	3902	361.713	455.269	408.491
ENSMUSG00000085885.1	4.03679	0.556357	1.27083	0.437789	0.661539	0.958132	Gm11906	processed_transcript	chr4:24966517-25271099	680	4.8339	3.23969	4.03679
ENSMUSG00000040372.2	23.1304	-1.13785	0.674219	-1.68766	0.0914773	0.958132	Gpr63	protein_coding	chr4:24966407-25009233	2588	14.3362	31.9246	23.1304
ENSMUSG00000028259.11	21.7473	-1.38765	0.616153	-2.25211	0.0243152	0.958132	Fhl5	protein_coding	chr4:25199908-25242876	1171	12.0061	31.4885	21.7473
ENSMUSG00000040359.12	537.38	-0.442084	0.394823	-1.1197	0.262841	0.958132	Ufl1	protein_coding	chr4:25248600-25281821	5706	455.439	619.322	537.38
ENSMUSG00000083737.1	0.800625	3.24907	3.66546	0.886401	0.375401	0.958132	Prdx6-ps2	processed_pseudogene	chr4:25307830-25308523	694	1.60125	0	0.800625
ENSMUSG00000055373.8	2.53777	-3.63294	1.98641	-1.8289	0.0674149	0.958132	Fut9	protein_coding	chr4:25609332-25800244	13824	0.301504	4.77404	2.53777
ENSMUSG00000040520.7	747.396	-0.47071	0.491801	-0.957115	0.338509	0.958132	Manea	protein_coding	chr4:26324506-26346891	4867	626.309	868.483	747.396
ENSMUSG00000095003.1	2.25054	-0.98651	1.8967	-0.520121	0.60298	0.958132	Gm25173	snRNA	chr4:27700671-27700777	107	1.52751	2.97357	2.25054
ENSMUSG00000082703.1	0.972135	1.23424	2.80581	0.439887	0.660019	0.958132	Gm11907	processed_pseudogene	chr4:28353783-28354789	1007	1.36676	0.577507	0.972135
ENSMUSG00000028289.10	442.922	-0.627395	0.505021	-1.24232	0.21412	0.958132	Epha7	protein_coding	chr4:28813131-28967499	9884	347.888	537.956	442.922
ENSMUSG00000086774.1	5.56502	0.685779	1.06279	0.645262	0.518758	0.958132	Gm11915	antisense	chr4:28814297-28815076	358	6.86561	4.26444	5.56502
PROMPT_ENSMUST00000132759.1	0.886643	-3.16612	3.52992	-0.896938	0.369752	0.958132	NA	NA	NA	NA	0	1.77329	0.886643
ENSMUSG00000086339.1	0.288754	-1.55461	4.04323	-0.384496	0.700611	0.958132	Gm11916	lincRNA	chr4:29090605-29091662	650	0	0.577507	0.288754
PROMPT_ENSMUST00000121660.1	0.324979	-1.70303	4.0301	-0.422578	0.672604	0.958132	NA	NA	NA	NA	0	0.649958	0.324979
PROMPT_ENSMUST00000117609.1	0.324979	-1.70303	4.0301	-0.422578	0.672604	0.958132	NA	NA	NA	NA	0	0.649958	0.324979
ENSMUSG00000028284.11	2586.89	-0.394385	0.384747	-1.02505	0.305339	0.958132	Map3k7	protein_coding	chr4:31964097-32023467	6423	2235.23	2938.55	2586.89
ENSMUSG00000084440.1	1.66231	2.2044	2.33187	0.945334	0.344488	0.958132	Gm26254	snRNA	chr4:31998624-31998741	118	2.73353	0.591095	1.66231
ENSMUSG00000040270.14	249.164	-0.771357	0.444497	-1.73535	0.0826789	0.958132	Bach2	protein_coding	chr4:32238804-32586108	9940	183.94	314.389	249.164
ENSMUSG00000087049.1	2.87425	-1.32557	1.59461	-0.831279	0.405816	0.958132	Bach2it1	sense_intronic	chr4:32251761-32265835	481	1.60633	4.14218	2.87425
ENSMUSG00000084611.1	2.25116	-1.38114	1.89056	-0.730546	0.465057	0.958132	Gm24371	misc_RNA	chr4:32514787-32515053	267	1.20602	3.2963	2.25116
ENSMUSG00000086150.1	7.95358	-1.86622	1.28844	-1.44843	0.147496	0.958132	Bach2os	antisense	chr4:32559680-32571708	2183	3.31655	12.5906	7.95358
ENSMUSG00000051056.4	0.811465	-1.6826	3.00929	-0.559136	0.576069	0.958132	Gja10	protein_coding	chr4:32600644-32602760	2117	0.381877	1.24105	0.811465
PROMPT_ENSMUST00000121550.1	0.301504	1.88758	4.05914	0.46502	0.641917	0.958132	NA	NA	NA	NA	0.603009	0	0.301504
ENSMUSG00000028282.10	719.794	-0.399669	0.495712	-0.806252	0.420097	0.958132	Casp8ap2	protein_coding	chr4:32615451-32653265	6826	620.499	819.088	719.794
PROMPT_ENSMUST00000071642.8_ENSMUST00000178134.1	5.407	-2.00094	1.1674	-1.71402	0.0865257	0.958132	NA	NA	NA	NA	2.16739	8.64661	5.407
ENSMUSG00000058006.10	3921.1	-1.02551	0.470474	-2.17973	0.0292773	0.958132	Mdn1	protein_coding	chr4:32657119-32775217	21836	2583.05	5259.15	3921.1
PROMPT_ENSMUST00000062802.4	18.4612	0.554843	0.747758	0.742009	0.458082	0.958132	NA	NA	NA	NA	22.059	14.8634	18.4612
ENSMUSG00000045854.4	200.394	-0.216802	0.326505	-0.664006	0.506686	0.958132	Lyrm2	protein_coding	chr4:32800253-32801559	1140	185.374	215.414	200.394
ENSMUSG00000040183.11	112.333	-0.49471	0.409618	-1.20773	0.22715	0.958132	Ankrd6	protein_coding	chr4:32804035-32950841	5477	93.0779	131.589	112.333
ENSMUSG00000083565.1	0.295548	-1.58368	4.04056	-0.391946	0.695098	0.958132	Gm11941	processed_pseudogene	chr4:32892686-32893295	610	0	0.591095	0.295548
PROMPT_ENSMUST00000180255.1	15.4851	1.56411	0.811247	1.92803	0.0538512	0.958132	NA	NA	NA	NA	23.1727	7.79742	15.4851
ENSMUSG00000094344.1	95.2998	1.2394	0.502359	2.46715	0.0136192	0.958132	Gm11942	processed_pseudogene	chr4:32964888-32965232	345	133.99	56.61	95.2998
ENSMUSG00000028278.12	286.355	-0.588589	0.491651	-1.19717	0.231241	0.958132	Rragd	protein_coding	chr4:32983037-33022180	5173	228.517	344.194	286.355
ENSMUSG00000081025.1	0.324979	-1.70303	4.0301	-0.422578	0.672604	0.958132	Gm11943	processed_pseudogene	chr4:33001995-33002321	327	0	0.649958	0.324979
ENSMUSG00000085037.1	98.0337	-0.343454	0.39879	-0.861241	0.389105	0.958132	4933421O10Rik	processed_transcript	chr4:33027142-33031323	3847	86.3344	109.733	98.0337
ENSMUSG00000028277.11	2796.27	-0.285746	0.300765	-0.950064	0.34208	0.958132	Ube2j1	protein_coding	chr4:33031416-33052363	3530	2520.09	3072.45	2796.27
ENSMUSG00000082851.1	0.978929	1.20919	2.7989	0.432021	0.665726	0.958132	Gm11931	processed_pseudogene	chr4:33053838-33054284	447	1.36676	0.591095	0.978929
ENSMUSG00000028280.9	1.37525	-1.31109	2.78573	-0.470645	0.637895	0.958132	Gabrr1	protein_coding	chr4:33132521-33163588	2286	0.800625	1.94987	1.37525
ENSMUSG00000054659.11	7.16221	-1.37045	1.12144	-1.22204	0.221691	0.958132	Pm20d2	protein_coding	chr4:33174230-33189737	1834	3.93954	10.3849	7.16221
ENSMUSG00000083887.1	0.381877	2.18233	4.03146	0.541326	0.588283	0.958132	Gm11930	processed_pseudogene	chr4:33201764-33201953	190	0.763755	0	0.381877
PROMPT_ENSMUST00000067864.5	1.28639	3.95794	2.7495	1.43951	0.150005	0.958132	NA	NA	NA	NA	2.57278	0	1.28639
ENSMUSG00000054679.6	18.6634	-0.51848	0.717925	-0.722193	0.470176	0.958132	Srsf12	protein_coding	chr4:33208991-33233340	3148	15.2289	22.0979	18.6634
ENSMUSG00000040128.9	812.318	0.390275	0.316436	1.23335	0.217446	0.958132	Pnrc1	protein_coding	chr4:33245423-33290163	2095	921.444	703.192	812.318
ENSMUSG00000086127.1	2.0252	-4.35165	2.1901	-1.98696	0.0469265	0.958132	Gm11934	processed_transcript	chr4:33303569-33310137	1536	0	4.05039	2.0252
ENSMUSG00000028274.15	431.487	-0.646397	0.362264	-1.78432	0.074371	0.958132	Rngtt	protein_coding	chr4:33310311-33502614	7094	336.219	526.755	431.487
ENSMUSG00000044288.6	50.3272	-0.383743	0.484494	-0.792049	0.428332	0.958132	Cnr1	protein_coding	chr4:33924593-33948831	6444	43.5995	57.055	50.3272
ENSMUSG00000028264.14	4.46425	-0.923292	1.37885	-0.669611	0.503106	0.958132	Spaca1	protein_coding	chr4:34024874-34050191	1596	3.0719	5.8566	4.46425
PROMPT_ENSMUST00000122336.1	0.381877	2.18233	4.03146	0.541326	0.588283	0.958132	NA	NA	NA	NA	0.763755	0	0.381877
ENSMUSG00000062554.7	13.0514	1.01274	0.749545	1.35114	0.17665	0.958132	Gm12751	processed_pseudogene	chr4:34354043-34354423	381	17.4799	8.62292	13.0514
ENSMUSG00000082649.1	0.458037	-2.20977	3.99397	-0.553277	0.580074	0.958132	Gm12754	processed_pseudogene	chr4:34389394-34389847	454	0	0.916074	0.458037
ENSMUSG00000095588.1	38.6239	0.441058	0.497238	0.887016	0.37507	0.958132	Gm12350	processed_pseudogene	chr4:34485832-34486293	462	44.5487	32.6991	38.6239
PROMPT_ENSMUST00000084299.5	171.263	-0.309204	0.34434	-0.89796	0.369207	0.958132	NA	NA	NA	NA	152.972	189.554	171.263
ENSMUSG00000040044.9	735.34	-0.606373	0.406184	-1.49285	0.135476	0.958132	Orc3	protein_coding	chr4:34570796-34614944	6088	582.783	887.896	735.34
ENSMUSG00000028292.12	282.317	-0.481965	0.418883	-1.1506	0.249898	0.958132	Rars2	protein_coding	chr4:34614957-34660167	2771	235.352	329.283	282.317
ENSMUSG00000028293.12	511.119	-0.630514	0.38153	-1.65259	0.0984137	0.958132	Slc35a1	protein_coding	chr4:34663257-34687438	2293	400.921	621.316	511.119
ENSMUSG00000028294.13	2.87282	-0.733676	1.43399	-0.511631	0.608909	0.958132	1700003M02Rik	protein_coding	chr4:34688559-34730206	2484	2.16739	3.57826	2.87282
ENSMUSG00000071015.2	0.978929	1.20919	2.7989	0.432021	0.665726	0.958132	Gm136	protein_coding	chr4:34743784-34756263	1311	1.36676	0.591095	0.978929
ENSMUSG00000039967.12	1340.01	-0.501691	0.43796	-1.14552	0.251994	0.958132	Zfp292	protein_coding	chr4:34803113-34882960	9986	1109.08	1570.93	1340.01
ENSMUSG00000082367.1	10.1248	-0.951975	1.08497	-0.877424	0.380256	0.958132	Gm12363	processed_pseudogene	chr4:34842985-34843652	668	6.79384	13.4558	10.1248
ENSMUSG00000082709.1	3.63749	1.06764	1.39096	0.767557	0.44275	0.958132	Gm12362	processed_pseudogene	chr4:34941008-34941349	342	4.93778	2.3372	3.63749
ENSMUSG00000073910.8	44.0456	0.418053	0.511509	0.817295	0.41376	0.958132	Mob3b	protein_coding	chr4:34949074-35157484	6200	50.2843	37.8069	44.0456
ENSMUSG00000042993.6	1.46331	-1.8716	2.45823	-0.76136	0.446442	0.958132	Ifnk	protein_coding	chr4:35152056-35154005	805	0.603009	2.32362	1.46331
ENSMUSG00000028300.12	496.398	-0.405116	0.300701	-1.34724	0.177904	0.958132	3110043O21Rik	protein_coding	chr4:35191285-35226175	4603	427.111	565.684	496.398
ENSMUSG00000082762.1	7.85942	-0.46675	0.935833	-0.498754	0.617953	0.958132	Gm12366	processed_pseudogene	chr4:35202103-35202975	873	6.62604	9.0928	7.85942
ENSMUSG00000045083.12	97.4701	-0.949184	0.502295	-1.88969	0.0587991	0.958132	Lingo2	protein_coding	chr4:35706647-36951747	8297	66.4979	128.442	97.4701
ENSMUSG00000082169.1	3.12506	-1.78285	1.74807	-1.0199	0.307778	0.958132	Gm12369	processed_pseudogene	chr4:36003238-36004179	942	1.40363	4.84649	3.12506
ENSMUSG00000106937.1	10.6377	-1.23975	0.878484	-1.41124	0.158175	0.958132	AL844160.1	pseudogene	chr4:36951406-36951743	336	6.30455	14.9708	10.6377
PROMPT_ENSMUST00000144029.1	8.56051	-0.897687	0.915569	-0.980469	0.326855	0.958132	NA	NA	NA	NA	5.96617	11.1548	8.56051
ENSMUSG00000080969.1	1.40867	1.77049	2.2547	0.785242	0.432311	0.958132	Gm12372	processed_pseudogene	chr4:37139107-37139874	768	2.16739	0.649958	1.40867
ENSMUSG00000084148.1	2.44423	0.802561	1.83469	0.437437	0.661795	0.958132	Gm12380	processed_pseudogene	chr4:38263918-38264461	544	3.12876	1.7597	2.44423
ENSMUSG00000065344.1	2.23501	2.71474	2.15395	1.26036	0.207541	0.958132	Gm25581	snRNA	chr4:39259631-39259794	164	3.89251	0.577507	2.23501
ENSMUSG00000084220.1	0.591095	-2.58149	3.97434	-0.649539	0.51599	0.958132	Gm12387	processed_pseudogene	chr4:39895208-39896162	955	0	1.18219	0.591095
ENSMUSG00000081352.1	1.56407	-1.65526	2.67627	-0.618497	0.536248	0.958132	Gm12389	processed_pseudogene	chr4:40116816-40117233	418	0.763755	2.36438	1.56407
PROMPT_ENSMUST00000102973.3	11.9418	-0.440276	0.903058	-0.487539	0.625877	0.958132	NA	NA	NA	NA	10.1233	13.7602	11.9418
ENSMUSG00000028405.9	3529.61	0.269427	0.285357	0.944176	0.34508	0.958132	Aco1	protein_coding	chr4:40143081-40198338	4496	3858.33	3200.89	3529.61
ENSMUSG00000040296.13	1327.44	-0.260641	0.355661	-0.732836	0.463659	0.958132	Ddx58	protein_coding	chr4:40203773-40239828	7050	1207.64	1447.24	1327.44
ENSMUSG00000036822.6	1866.67	-0.457539	0.402887	-1.13565	0.256102	0.958132	Topors	protein_coding	chr4:40259601-40269850	3856	1572.89	2160.45	1866.67
ENSMUSG00000071014.8	720.353	0.396744	0.35581	1.11505	0.264831	0.958132	Ndufb6	protein_coding	chr4:40270591-40279421	659	818.895	621.811	720.353
ENSMUSG00000046593.3	2.55579	1.71099	2.01454	0.849318	0.395704	0.958132	Tmem215	protein_coding	chr4:40472180-40477168	4741	3.92938	1.18219	2.55579
ENSMUSG00000081720.1	0.301504	1.88758	4.05914	0.46502	0.641917	0.958132	Gm12391	processed_pseudogene	chr4:40678332-40678778	282	0.603009	0	0.301504
ENSMUSG00000028411.13	503.2	-0.142831	0.296183	-0.482241	0.629635	0.958132	Aptx	protein_coding	chr4:40682382-40703194	5886	478.244	528.157	503.2
ENSMUSG00000082008.1	1.49477	2.06667	2.70053	0.765282	0.444104	0.958132	Gm12390	processed_pseudogene	chr4:40716595-40716991	397	2.41204	0.577507	1.49477
ENSMUSG00000097123.1	9.52256	-0.611022	0.960158	-0.636376	0.524531	0.958132	Gm6297	lincRNA	chr4:40720154-40722398	2146	7.4737	11.5714	9.52256
ENSMUSG00000028410.11	1624.98	-0.490323	0.412424	-1.18888	0.234486	0.958132	Dnaja1	protein_coding	chr4:40722150-40737149	8629	1351.22	1898.74	1624.98
ENSMUSG00000056412.6	5.77963	-0.497545	1.2641	-0.393597	0.693879	0.958132	Gm12396	processed_pseudogene	chr4:40775259-40775564	306	4.80366	6.7556	5.77963
ENSMUSG00000096377.1	0.761506	-2.94324	3.00996	-0.977832	0.328157	0.958132	Mir5123	miRNA	chr4:40850056-40850138	83	0	1.52301	0.761506
ENSMUSG00000094959.1	1.16522	-0.979649	2.42444	-0.404073	0.686159	0.958132	Gm24112	miRNA	chr4:40850144-40850226	83	0.800625	1.52981	1.16522
ENSMUSG00000081309.3	8.18617	-0.591749	1.00897	-0.586487	0.557548	0.958132	Gm12397	processed_pseudogene	chr4:40912741-40913355	615	6.53903	9.83331	8.18617
ENSMUSG00000028415.4	1.25946	1.68277	2.60836	0.645146	0.518832	0.958132	Spink4	protein_coding	chr4:40920052-40931395	477	1.92782	0.591095	1.25946
ENSMUSG00000028416.9	4186.21	0.524958	0.317082	1.65559	0.0978043	0.958132	Bag1	protein_coding	chr4:40936398-40948294	1349	4939.65	3432.77	4186.21
ENSMUSG00000028419.5	1915.45	-0.235952	0.327391	-0.720705	0.471091	0.958132	Chmp5	protein_coding	chr4:40948407-40965303	1519	1759.05	2071.86	1915.45
ENSMUSG00000092862.1	0.436527	-2.147	3.99781	-0.537044	0.591237	0.958132	Mir3094	miRNA	chr4:40993695-40993758	64	0	0.873055	0.436527
ENSMUSG00000028427.11	4.27409	0.889774	1.39165	0.639368	0.522584	0.958132	Aqp7	protein_coding	chr4:41033074-41048139	2828	5.54743	3.00075	4.27409
PROMPT_ENSMUST00000157529.1	1.59155	-1.62388	2.38888	-0.679769	0.496651	0.958132	NA	NA	NA	NA	0.800625	2.38248	1.59155
ENSMUSG00000028435.8	12.7036	0.52762	0.84929	0.621248	0.534436	0.958132	Aqp3	protein_coding	chr4:41092722-41098183	1829	14.9874	10.4199	12.7036
ENSMUSG00000028430.12	1760.19	0.469762	0.320439	1.46599	0.14265	0.958132	Nol6	protein_coding	chr4:41114427-41124455	5242	2044.36	1476.02	1760.19
ENSMUSG00000081437.1	0.381877	2.18233	4.03146	0.541326	0.588283	0.958132	Gm12402	processed_pseudogene	chr4:41132511-41132844	334	0.763755	0	0.381877
PROMPT_ENSMUST00000040008.3	29.5969	0.228393	0.595301	0.38366	0.701231	0.958132	NA	NA	NA	NA	31.9913	27.2025	29.5969
ENSMUSG00000082186.2	18.9207	-0.332748	0.652267	-0.510141	0.609953	0.958132	Gm12403	processed_pseudogene	chr4:41168646-41169604	959	16.7094	21.132	18.9207
ENSMUSG00000087730.1	3.2439	-3.17132	1.95677	-1.62069	0.105084	0.958132	Gm24650	snRNA	chr4:41172742-41172844	103	0.603009	5.8848	3.2439
ENSMUSG00000028433.12	1670.14	0.167404	0.300664	0.556783	0.577676	0.958132	Ubap2	protein_coding	chr4:41194313-41275144	4802	1766.94	1573.35	1670.14
ENSMUSG00000089308.1	8.01939	-0.832902	0.937129	-0.88878	0.374121	0.958132	Gm24837	snoRNA	chr4:41211502-41211582	81	5.78191	10.2569	8.01939
ENSMUSG00000028436.8	1985.54	0.160303	0.275524	0.581811	0.560694	0.958132	Dcaf12	protein_coding	chr4:41291300-41314889	3442	2095.81	1875.27	1985.54
ENSMUSG00000065873.1	3.45301	-2.62275	1.64789	-1.59159	0.111478	0.958132	n-R5s183	rRNA	chr4:41303158-41303272	115	0.904513	6.0015	3.45301
ENSMUSG00000087938.1	6.36085	1.14249	1.06234	1.07545	0.282174	0.958132	Gm26049	snRNA	chr4:41312091-41312198	108	8.71658	4.00512	6.36085
PROMPT_ENSMUST00000072866.9_ENSMUST00000108060.7	0.295548	-1.58368	4.04056	-0.391946	0.695098	0.958132	NA	NA	NA	NA	0	0.591095	0.295548
ENSMUSG00000028437.12	1428.8	0.162314	0.285589	0.568346	0.5698	0.958132	Ubap1	protein_coding	chr4:41348996-41390525	3583	1509.16	1348.45	1428.8
ENSMUSG00000028438.14	121.002	-0.273869	0.414024	-0.661481	0.508304	0.958132	Kif24	protein_coding	chr4:41390745-41464887	8014	109.401	132.604	121.002
ENSMUSG00000028443.6	270.418	-0.285673	0.330802	-0.863577	0.38782	0.958132	Nudt2	protein_coding	chr4:41465151-41480926	845	243.644	297.193	270.418
ENSMUSG00000036162.3	1.47268	1.12254	2.21433	0.506943	0.612195	0.958132	Fam219aos	antisense	chr4:41517437-41518929	708	2.00664	0.938711	1.47268
ENSMUSG00000087623.1	4.48771	-2.22033	1.44821	-1.53316	0.125237	0.958132	Gm12404	processed_transcript	chr4:41520694-41525823	1661	1.50752	7.46791	4.48771
ENSMUSG00000061322.13	3.95763	0.703833	1.42274	0.494702	0.620811	0.958132	Dnaic1	protein_coding	chr4:41569775-41638158	2782	4.90091	3.01434	3.95763
ENSMUSG00000028445.7	73.681	0.74054	0.507588	1.45894	0.144582	0.958132	Enho	protein_coding	chr4:41638144-41640324	1269	92.2865	55.0754	73.681
ENSMUSG00000028444.15	67.5793	0.216827	0.486166	0.445995	0.655601	0.958132	Cntfr	protein_coding	chr4:41657498-41697089	2782	72.6751	62.4834	67.5793
ENSMUSG00000073889.8	1571.45	0.418198	0.378711	1.10427	0.269477	0.958132	Il11ra1	protein_coding	chr4:41699989-41769474	4471	1797.68	1345.21	1571.45
ENSMUSG00000036114.3	384.991	0.515668	0.384785	1.34015	0.180198	0.958132	Rpp25l	protein_coding	chr4:41712033-41713534	856	453.193	316.789	384.991
ENSMUSG00000028447.9	1453.1	0.548011	0.366621	1.49476	0.134977	0.958132	Dctn3	protein_coding	chr4:41714798-41723170	1042	1725.93	1180.27	1453.1
ENSMUSG00000066224.11	0.603009	2.87141	3.98461	0.720624	0.471141	0.958132	Arid3c	protein_coding	chr4:41723836-41731142	1772	1.20602	0	0.603009
ENSMUSG00000036078.14	2029.99	0.34669	0.316075	1.09686	0.272702	0.958132	Sigmar1	protein_coding	chr4:41738493-41756157	3136	2272.88	1787.1	2029.99
ENSMUSG00000036073.15	452.099	0.415455	0.324327	1.28097	0.200203	0.958132	Galt	protein_coding	chr4:41755228-41758695	2471	516.828	387.37	452.099
ENSMUSG00000073888.10	68.4521	0.308077	0.432153	0.712888	0.475915	0.958132	Ccl27a	protein_coding	chr4:41769467-41774247	2377	75.7583	61.1459	68.4521
PROMPT_ENSMUST00000120436.1	0.400312	2.24194	4.02649	0.556798	0.577666	0.958132	NA	NA	NA	NA	0.800625	0	0.400312
ENSMUSG00000082902.3	0.295548	-1.58368	4.04056	-0.391946	0.695098	0.958132	Ccl19-ps1	unprocessed_pseudogene	chr4:41921405-41923020	327	0	0.591095	0.295548
ENSMUSG00000078747.7	0.391095	2.21237	4.02893	0.54912	0.582923	0.958132	Gm20878	protein_coding	chr4:41941572-41943124	1553	0.78219	0	0.391095
ENSMUSG00000073876.3	9.0921	0.985746	0.981165	1.00467	0.315056	0.958132	Gm13305	protein_coding	chr4:42158842-42168603	3916	12.108	6.07621	9.0921
ENSMUSG00000078735.3	6.24578	0.943454	1.09775	0.859443	0.390096	0.958132	Il11ra2	protein_coding	chr4:42656355-42661893	1299	8.23392	4.25765	6.24578
ENSMUSG00000036052.12	599.896	0.273915	0.32128	0.852572	0.393897	0.958132	Dnajb5	protein_coding	chr4:42949814-42959425	5936	656.822	542.969	599.896
ENSMUSG00000028451.10	14.7604	0.678204	0.795335	0.852728	0.39381	0.958132	1700022I11Rik	protein_coding	chr4:42969604-42983640	4542	18.1632	11.3576	14.7604
ENSMUSG00000028452.7	16122.8	0.130249	0.283057	0.460151	0.645408	0.958132	Vcp	protein_coding	chr4:42979963-43000507	4851	16850.1	15395.4	16122.8
ENSMUSG00000028453.8	124.654	0.293015	0.37189	0.787907	0.430751	0.958132	Fancg	protein_coding	chr4:43002343-43010506	3795	137.277	112.031	124.654
ENSMUSG00000028454.14	258.598	0.628688	0.359483	1.74887	0.0803141	0.958132	Pigo	protein_coding	chr4:43017635-43025819	4283	314.096	203.101	258.598
ENSMUSG00000028455.13	1301.76	0.18919	0.30902	0.612227	0.540388	0.958132	Stoml2	protein_coding	chr4:43027690-43031710	3022	1387.12	1216.4	1301.76
ENSMUSG00000036002.10	1035.12	0.294845	0.317945	0.927347	0.353746	0.958132	Fam214b	protein_coding	chr4:43032414-43046220	4129	1140.64	929.592	1035.12
ENSMUSG00000096974.1	6.71112	1.23609	1.13213	1.09183	0.274906	0.958132	Gm26881	lincRNA	chr4:43046034-43053253	592	9.41487	4.00737	6.71112
ENSMUSG00000028456.15	109.242	-0.49318	0.487375	-1.01191	0.311581	0.958132	Unc13b	protein_coding	chr4:43058953-43264871	13497	90.5525	127.932	109.242
ENSMUSG00000028457.16	8.99322	-0.987379	0.94899	-1.04045	0.29813	0.958132	Atp8b5	protein_coding	chr4:43267159-43373833	6473	5.94619	12.0402	8.99322
PROMPT_ENSMUST00000035645.9	24.2881	0.292112	0.616586	0.473757	0.635673	0.958132	NA	NA	NA	NA	26.8124	21.7639	24.2881
ENSMUSG00000035969.13	1999.9	0.449994	0.311395	1.44509	0.148432	0.958132	Rusc2	protein_coding	chr4:43381979-43427088	7923	2309.4	1690.4	1999.9
PROMPT_ENSMUST00000060864.10	1.91764	-0.829919	1.81483	-0.457297	0.647457	0.958132	NA	NA	NA	NA	1.36676	2.46852	1.91764
ENSMUSG00000028458.10	687.345	0.271543	0.324931	0.835696	0.403326	0.958132	Tesk1	protein_coding	chr4:43441939-43448064	4434	751.951	622.74	687.345
ENSMUSG00000028459.9	219.659	0.552834	0.458873	1.20476	0.228295	0.958132	Cd72	protein_coding	chr4:43446462-43454628	3422	261.258	178.06	219.659
ENSMUSG00000088088.1	343345	0.87255	0.390283	2.23569	0.0253724	0.958132	Rmrp	ribozyme	chr4:43492788-43493058	271	444120	242570	343345
ENSMUSG00000028461.10	609.596	0.551378	0.354272	1.55637	0.11962	0.958132	Ccdc107	protein_coding	chr4:43492900-43495921	1547	724.807	494.386	609.596
ENSMUSG00000051517.12	65.604	0.263334	0.448619	0.586987	0.557213	0.958132	Arhgef39	protein_coding	chr4:43496142-43499695	2675	71.6575	59.5504	65.604
ENSMUSG00000028464.14	14007.5	0.454479	0.389192	1.16775	0.242908	0.958132	Tpm2	protein_coding	chr4:43514711-43523765	2909	16195.9	11819.1	14007.5
ENSMUSG00000028465.14	31951.4	0.406653	0.301501	1.34876	0.177413	0.958132	Tln1	protein_coding	chr4:43531519-43562691	9801	36425	27477.8	31951.4
ENSMUSG00000028466.13	3831.51	0.620296	0.351525	1.76458	0.0776337	0.958132	Creb3	protein_coding	chr4:43562332-43567060	2372	4642.88	3020.14	3831.51
ENSMUSG00000028468.13	1515.48	0.292667	0.289298	1.01165	0.311707	0.958132	Rgp1	protein_coding	chr4:43578715-43587487	6199	1668.79	1362.17	1515.48
PROMPT_ENSMUST00000153232.1	3.30142	-2.07252	1.6143	-1.28385	0.199194	0.958132	NA	NA	NA	NA	1.20602	5.39682	3.30142
ENSMUSG00000085351.1	0.306866	-1.63023	4.03638	-0.403884	0.686298	0.958132	Gm12472	antisense	chr4:43588072-43608755	1140	0	0.613732	0.306866
ENSMUSG00000092675.1	0.78219	3.21557	3.302	0.973824	0.330144	0.958132	Gm25262	miRNA	chr4:43631425-43631557	133	1.56438	0	0.78219
ENSMUSG00000086043.1	48.419	0.416039	0.453818	0.916752	0.359273	0.958132	Gm12473	antisense	chr4:43631539-43641533	579	55.3338	41.5042	48.419
ENSMUSG00000028469.13	1680.24	0.164352	0.280273	0.586399	0.557608	0.958132	Npr2	protein_coding	chr4:43631935-43651244	4667	1775.78	1584.69	1680.24
ENSMUSG00000066196.9	8.11026	-1.11004	0.949094	-1.16958	0.242169	0.958132	Spag8	protein_coding	chr4:43651335-43653594	1662	5.1789	11.0416	8.11026
ENSMUSG00000028470.8	197.19	0.335489	0.387843	0.865015	0.387031	0.958132	Hint2	protein_coding	chr4:43654227-43656466	1540	220.13	174.251	197.19
ENSMUSG00000043633.6	1.00836	1.1066	2.7704	0.399438	0.689571	0.958132	Fam221b	protein_coding	chr4:43659622-43669145	4413	1.36676	0.649958	1.00836
ENSMUSG00000043770.10	80.4129	0.482075	0.41178	1.17071	0.241716	0.958132	Gm12481	processed_pseudogene	chr4:43664043-43664339	297	93.8121	67.0138	80.4129
ENSMUSG00000050215.5	1.39088	1.90542	2.49152	0.764764	0.444412	0.958132	Olfr70	protein_coding	chr4:43695000-43700807	2352	2.20426	0.577507	1.39088
ENSMUSG00000046450.2	0.324979	-1.70303	4.0301	-0.422578	0.672604	0.958132	Olfr71	protein_coding	chr4:43705628-43710231	1497	0	0.649958	0.324979
ENSMUSG00000028475.8	0.295548	-1.58368	4.04056	-0.391946	0.695098	0.958132	5430416O09Rik	lincRNA	chr4:43730034-43734534	4086	0	0.591095	0.295548
ENSMUSG00000081329.1	0.938711	-3.24217	3.08127	-1.05222	0.292699	0.958132	Gm12492	processed_pseudogene	chr4:43798896-43800255	564	0	1.87742	0.938711
PROMPT_ENSMUST00000107860.1	0.301504	1.88758	4.05914	0.46502	0.641917	0.958132	NA	NA	NA	NA	0.603009	0	0.301504
PROMPT_ENSMUST00000030198.6	0.381877	2.18233	4.03146	0.541326	0.588283	0.958132	NA	NA	NA	NA	0.763755	0	0.381877
ENSMUSG00000028476.11	1291.42	-0.387724	0.379841	-1.02075	0.307372	0.958132	Reck	protein_coding	chr4:43875530-43944806	4779	1118.72	1464.13	1291.42
PROMPT_ENSMUST00000030202.11	0.295548	-1.58368	4.04056	-0.391946	0.695098	0.958132	NA	NA	NA	NA	0	0.591095	0.295548
ENSMUSG00000028480.12	5600.22	0.399163	0.33748	1.18277	0.236899	0.958132	Glipr2	protein_coding	chr4:43957401-43979118	2320	6370.15	4830.29	5600.22
PROMPT_ENSMUST00000095107.2	16.9779	-0.572068	0.776169	-0.737041	0.461098	0.958132	NA	NA	NA	NA	13.6175	20.3384	16.9779
ENSMUSG00000070999.2	16.3183	0.50598	0.77772	0.650594	0.515309	0.958132	Ccin	protein_coding	chr4:43983483-43985423	1941	19.0846	13.552	16.3183
ENSMUSG00000028478.16	7838.39	0.483707	0.312367	1.54852	0.121497	0.958132	Clta	protein_coding	chr4:44004452-44032846	1800	9140.33	6536.46	7838.39
ENSMUSG00000028479.16	1842.22	0.313405	0.286387	1.09434	0.273805	0.958132	Gne	protein_coding	chr4:44034075-44084177	6358	2041.6	1642.83	1842.22
PROMPT_ENSMUST00000146576.1	0.301504	1.88758	4.05914	0.46502	0.641917	0.958132	NA	NA	NA	NA	0.603009	0	0.301504
ENSMUSG00000087326.1	1.29116	-1.2806	2.31573	-0.553	0.580264	0.958132	Gm12503	processed_transcript	chr4:44092632-44109311	3127	0.763755	1.81856	1.29116
PROMPT_ENSMUST00000120860.1	1.33764	1.07656	2.76449	0.389425	0.696962	0.958132	NA	NA	NA	NA	1.80903	0.866261	1.33764
ENSMUSG00000084274.2	12.6874	0.467772	0.799633	0.584983	0.558559	0.958132	Gm12504	transcribed_processed_pseudogene	chr4:44121893-44124123	2231	14.7396	10.6351	12.6874
ENSMUSG00000035696.13	510.668	-0.506533	0.395645	-1.28027	0.20045	0.958132	Rnf38	protein_coding	chr4:44126210-44233789	8336	421.706	599.63	510.668
ENSMUSG00000092677.1	1.76482	-0.900232	2.26168	-0.398037	0.690603	0.958132	Mir5106	miRNA	chr4:44221195-44221267	73	1.20602	2.32362	1.76482
ENSMUSG00000081127.1	0.295548	-1.58368	4.04056	-0.391946	0.695098	0.958132	Gm12677	processed_pseudogene	chr4:44313427-44314058	426	0	0.591095	0.295548
PROMPT_ENSMUST00000121242.1	0.746791	-2.9181	3.02901	-0.963384	0.335355	0.958132	NA	NA	NA	NA	0	1.49358	0.746791
ENSMUSG00000083803.1	0.584301	-2.56665	3.67879	-0.697691	0.485371	0.958132	Gm12455	processed_pseudogene	chr4:44382922-44383337	416	0	1.1686	0.584301
ENSMUSG00000080916.3	0.591095	-2.58149	3.97434	-0.649539	0.51599	0.958132	Gm12463	processed_pseudogene	chr4:44752277-44753125	849	0	1.18219	0.591095
ENSMUSG00000035649.15	605.714	-0.634777	0.423476	-1.49897	0.133882	0.958132	Zcchc7	protein_coding	chr4:44755877-44932215	9612	474.336	737.091	605.714
ENSMUSG00000094842.1	0.620526	-2.64589	3.59874	-0.735227	0.462201	0.958132	Gm22639	miRNA	chr4:44865307-44865431	125	0	1.24105	0.620526
PROMPT_ENSMUST00000150111.1	1.07774	1.37739	2.72007	0.506381	0.61259	0.958132	NA	NA	NA	NA	1.56438	0.591095	1.07774
ENSMUSG00000035637.12	418.491	0.634185	0.369285	1.71733	0.0859183	0.958132	Grhpr	protein_coding	chr4:44981395-44990734	1603	509.09	327.893	418.491
ENSMUSG00000070997.4	10.7093	-1.46355	0.811348	-1.80384	0.0712558	0.958132	1700055D18Rik	antisense	chr4:45011687-45015406	3720	5.70154	15.7171	10.7093
PROMPT_ENSMUST00000133157.5	0.381877	2.18233	4.03146	0.541326	0.588283	0.958132	NA	NA	NA	NA	0.763755	0	0.381877
ENSMUSG00000028318.12	474	0.17527	0.324433	0.540236	0.589035	0.958132	Polr1e	protein_coding	chr4:45018583-45036565	3897	502.817	445.183	474
ENSMUSG00000048232.10	764.779	0.219167	0.3449	0.635451	0.525134	0.958132	Fbxo10	protein_coding	chr4:45034247-45084604	4691	822.805	706.752	764.779
ENSMUSG00000078713.6	887.18	0.217952	0.354887	0.614144	0.539121	0.958132	Tomm5	protein_coding	chr4:45105208-45108114	868	954.161	820.2	887.18
PROMPT_ENSMUST00000044673.6	0.288754	-1.55461	4.04323	-0.384496	0.700611	0.958132	NA	NA	NA	NA	0	0.577507	0.288754
ENSMUSG00000083541.1	0.301504	1.88758	4.05914	0.46502	0.641917	0.958132	Gm12585	processed_pseudogene	chr4:45338745-45339034	290	0.603009	0	0.301504
ENSMUSG00000035572.14	1155.56	-0.397605	0.332982	-1.19408	0.232448	0.958132	Dcaf10	protein_coding	chr4:45342101-45379759	7305	997.102	1314.01	1155.56
ENSMUSG00000045973.16	2016.49	-0.21502	0.287005	-0.749186	0.453745	0.958132	Slc25a51	protein_coding	chr4:45395923-45408766	5510	1866.34	2166.63	2016.49
ENSMUSG00000044813.13	415.091	0.432312	0.311211	1.38913	0.164794	0.958132	Shb	protein_coding	chr4:45423278-45532470	3199	476.946	353.237	415.091
ENSMUSG00000085980.1	0.295548	-1.58368	4.04056	-0.391946	0.695098	0.958132	Gm12408	lincRNA	chr4:45639936-45642304	996	0	0.591095	0.295548
PROMPT_ENSMUST00000123741.1_ENSMUST00000146622.5	0.400312	2.24194	4.02649	0.556798	0.577666	0.958132	NA	NA	NA	NA	0.800625	0	0.400312
ENSMUSG00000035561.5	83.5206	0.34849	0.517563	0.673329	0.500738	0.958132	Aldh1b1	protein_coding	chr4:45799022-45804604	2298	93.6896	73.3517	83.5206
ENSMUSG00000035551.6	0.400312	2.24194	4.02649	0.556798	0.577666	0.958132	Igfbpl1	protein_coding	chr4:45809468-45826923	3250	0.800625	0	0.400312
ENSMUSG00000035517.15	1098.49	-0.293971	0.339858	-0.864985	0.387047	0.958132	Tdrd7	protein_coding	chr4:45965334-46034761	3958	986.745	1210.23	1098.49
PROMPT_ENSMUST00000107773.2	1.24814	-1.20769	2.8668	-0.421268	0.673559	0.958132	NA	NA	NA	NA	0.763755	1.73252	1.24814
ENSMUSG00000028328.11	41.8679	0.766095	0.619963	1.23571	0.216566	0.958132	Tmod1	protein_coding	chr4:46038935-46116032	3946	52.7409	30.9949	41.8679
ENSMUSG00000088069.1	5.92116	-0.457377	1.09794	-0.416578	0.676987	0.958132	Gm23250	misc_RNA	chr4:46118180-46118446	267	4.94287	6.89945	5.92116
ENSMUSG00000082194.3	2.84142	-1.04198	1.72616	-0.603644	0.54608	0.958132	Gm12444	processed_pseudogene	chr4:46243014-46243890	877	1.80903	3.87381	2.84142
ENSMUSG00000028331.10	151.689	0.29422	0.377091	0.780237	0.435251	0.958132	5830415F09Rik	protein_coding	chr4:46376505-46389437	2271	167.16	136.219	151.689
ENSMUSG00000028333.10	1017.91	-0.119808	0.28107	-0.426258	0.66992	0.958132	Anp32b	protein_coding	chr4:46450902-46472657	1716	975.667	1060.14	1017.91
ENSMUSG00000028334.8	3041.44	0.52869	0.347771	1.52023	0.128454	0.958132	Nans	protein_coding	chr4:46489248-46503632	4581	3592.7	2490.17	3041.44
ENSMUSG00000064410.1	92.1279	1.37509	0.499095	2.75517	0.00586623	0.958132	Gm22247	snoRNA	chr4:46495155-46495285	131	133.09	51.1656	92.1279
ENSMUSG00000039853.16	21.8471	1.78987	0.647463	2.76443	0.00570218	0.958132	Trim14	protein_coding	chr4:46493781-46536141	4338	33.8925	9.80162	21.8471
ENSMUSG00000085990.1	0.324979	-1.70303	4.0301	-0.422578	0.672604	0.958132	Gm16731	processed_transcript	chr4:46535901-46539802	922	0	0.649958	0.324979
ENSMUSG00000028337.12	53.7052	0.281521	0.578108	0.486969	0.62628	0.958132	Coro2a	protein_coding	chr4:46536937-46602202	6459	58.8962	48.5142	53.7052
ENSMUSG00000039813.12	854.696	0.347075	0.360501	0.962757	0.33567	0.958132	Tbc1d2	protein_coding	chr4:46604390-46650209	5425	957.131	752.261	854.696
ENSMUSG00000039809.9	5.58885	-0.625581	1.23495	-0.506565	0.61246	0.958132	Gabbr2	protein_coding	chr4:46662318-46991873	5849	4.40852	6.76918	5.58885
ENSMUSG00000066191.9	279.787	0.496496	0.361947	1.37174	0.170146	0.958132	Anks6	protein_coding	chr4:47015669-47057306	5237	327.59	231.983	279.787
ENSMUSG00000081561.1	1.6435	-1.33594	2.33028	-0.573298	0.566443	0.958132	Gm12425	processed_pseudogene	chr4:47041598-47041960	363	0.904513	2.38248	1.6435
ENSMUSG00000039774.10	111.662	0.431461	0.389005	1.10914	0.26737	0.958132	Galnt12	protein_coding	chr4:47091909-47123070	2288	128.231	95.0937	111.662
ENSMUSG00000094286.1	0.288754	-1.55461	4.04323	-0.384496	0.700611	0.958132	Gm12424	processed_pseudogene	chr4:47101032-47101478	447	0	0.577507	0.288754
ENSMUSG00000028339.15	123.707	0.65022	0.454457	1.43076	0.152499	0.958132	Col15a1	protein_coding	chr4:47208161-47313167	6349	151.018	96.3955	123.707
ENSMUSG00000007613.13	1290.65	-0.456415	0.383105	-1.19136	0.233513	0.958132	Tgfbr1	protein_coding	chr4:47353222-47414931	6534	1087.93	1493.36	1290.65
PROMPT_ENSMUST00000121539.1	1.32233	-1.6876	2.51968	-0.66977	0.503004	0.958132	NA	NA	NA	NA	0.603009	2.04166	1.32233
ENSMUSG00000039740.6	1446.19	0.138065	0.313419	0.440513	0.659566	0.958132	Alg2	protein_coding	chr4:47465067-47474333	3450	1515.41	1376.96	1446.19
ENSMUSG00000053317.9	2321.58	0.386871	0.315357	1.22677	0.219907	0.958132	Sec61b	protein_coding	chr4:47474658-47483242	1271	2631.14	2012.02	2321.58
PROMPT_ENSMUST00000184188.1	0.295548	-1.58368	4.04056	-0.391946	0.695098	0.958132	NA	NA	NA	NA	0	0.591095	0.295548
ENSMUSG00000028341.7	300.674	0.286852	0.435503	0.658668	0.510109	0.958132	Nr4a3	protein_coding	chr4:48045153-48086447	5987	330.303	271.045	300.674
ENSMUSG00000061455.11	549.614	-0.34644	0.372127	-0.930974	0.351867	0.958132	Stx17	protein_coding	chr4:48124915-48186507	5935	483.694	615.535	549.614
ENSMUSG00000028343.8	1817.74	-0.155973	0.281888	-0.553318	0.580046	0.958132	Erp44	protein_coding	chr4:48193323-48279558	3418	1719.43	1916.05	1817.74
ENSMUSG00000028344.10	598.383	-0.289333	0.331438	-0.872963	0.382683	0.958132	Invs	protein_coding	chr4:48279760-48431954	11431	538.384	658.381	598.383
ENSMUSG00000081953.1	7.35177	-0.608373	1.1257	-0.540438	0.588895	0.958132	Gm12435	processed_pseudogene	chr4:48344215-48345230	1016	5.80543	8.89812	7.35177
ENSMUSG00000028345.13	922.041	-0.504828	0.348059	-1.45041	0.146944	0.958132	Tex10	protein_coding	chr4:48430858-48473459	4382	762.176	1081.91	922.041
ENSMUSG00000039693.9	589.094	0.141064	0.308124	0.457817	0.647084	0.958132	Msantd3	protein_coding	chr4:48539935-48561919	1973	617.996	560.192	589.094
ENSMUSG00000028347.12	2167.65	-0.322539	0.33301	-0.968558	0.332766	0.958132	Tmeff1	protein_coding	chr4:48585174-48663131	2549	1926.12	2409.18	2167.65
PROMPT_ENSMUST00000030033.4	3.87297	-3.42618	1.65174	-2.07428	0.038053	0.958132	NA	NA	NA	NA	0.603009	7.14293	3.87297
ENSMUSG00000028348.7	184.4	-0.591003	0.411123	-1.43753	0.150566	0.958132	Murc	protein_coding	chr4:48663514-48673502	2054	147.019	221.782	184.4
PROMPT_ENSMUST00000117162.1	9.8021	-0.460528	1.06017	-0.434392	0.664004	0.958132	NA	NA	NA	NA	8.16061	11.4436	9.8021
ENSMUSG00000084787.1	0.301504	1.88758	4.05914	0.46502	0.641917	0.958132	Gm12436	lincRNA	chr4:48898593-48963237	2959	0.603009	0	0.301504
PROMPT_ENSMUST00000118372.1	0.324979	-1.70303	4.0301	-0.422578	0.672604	0.958132	NA	NA	NA	NA	0	0.649958	0.324979
ENSMUSG00000064782.1	11.6358	1.32579	1.01294	1.30885	0.190584	0.958132	Gm22685	snRNA	chr4:49289298-49289403	106	16.6655	6.60618	11.6358
PROMPT_ENSMUST00000122530.1	0.381877	2.18233	4.03146	0.541326	0.588283	0.958132	NA	NA	NA	NA	0.763755	0	0.381877
ENSMUSG00000044018.3	473.788	-0.60215	0.424319	-1.4191	0.155871	0.958132	Mrpl50	protein_coding	chr4:49512596-49521093	2114	376.084	571.492	473.788
ENSMUSG00000039634.10	158.763	-0.420813	0.529041	-0.795425	0.426366	0.958132	Zfp189	protein_coding	chr4:49521176-49531517	3006	135.613	181.914	158.763
ENSMUSG00000039611.2	190.617	0.349533	0.405783	0.861377	0.38903	0.958132	Tmem246	protein_coding	chr4:49584506-49597876	3325	213.646	167.588	190.617
ENSMUSG00000028309.12	1987.03	-0.680965	0.399319	-1.70531	0.0881361	0.958132	Rnf20	protein_coding	chr4:49632006-49656887	7288	1526.33	2447.72	1987.03
ENSMUSG00000039579.13	170.933	-1.12963	0.45183	-2.50011	0.0124154	0.958132	Grin3a	protein_coding	chr4:49661611-49845744	12275	107.104	234.763	170.933
ENSMUSG00000028310.2	2.63991	1.3901	1.81525	0.76579	0.443801	0.958132	Ppp3r2	protein_coding	chr4:49678747-49682024	3026	3.81567	1.46415	2.63991
ENSMUSG00000081120.1	0.584301	-2.56665	3.67879	-0.697691	0.485371	0.958132	Gm12458	processed_pseudogene	chr4:50050909-50051403	495	0	1.1686	0.584301
ENSMUSG00000084116.1	1.45961	1.95336	2.45925	0.794289	0.427027	0.958132	Gm12460	processed_pseudogene	chr4:51190107-51190463	357	2.32813	0.591095	1.45961
ENSMUSG00000019836.5	1.5935	-1.69294	2.39089	-0.708079	0.478896	0.958132	Amd-ps4	processed_pseudogene	chr4:51253025-51254027	1003	0.763755	2.42324	1.5935
ENSMUSG00000085515.1	0.721884	-2.87169	3.81024	-0.753676	0.451044	0.958132	C630028M04Rik	lincRNA	chr4:51968094-52051110	3387	0	1.44377	0.721884
ENSMUSG00000083539.1	1.29116	-1.2806	2.31573	-0.553	0.580264	0.958132	Gm12466	processed_pseudogene	chr4:52240903-52241522	620	0.763755	1.81856	1.29116
ENSMUSG00000085763.1	0.295548	-1.58368	4.04056	-0.391946	0.695098	0.958132	Smc2os	antisense	chr4:52430285-52438965	626	0	0.591095	0.295548
ENSMUSG00000028312.17	648.314	-0.682744	0.535431	-1.27513	0.202263	0.958132	Smc2	protein_coding	chr4:52439243-52488260	5478	497.477	799.151	648.314
ENSMUSG00000084380.1	0.288754	-1.55461	4.04323	-0.384496	0.700611	0.958132	Tmc4-ps	processed_pseudogene	chr4:52443915-52444172	258	0	0.577507	0.288754
ENSMUSG00000081975.1	18.2263	-0.449746	0.639285	-0.703515	0.481735	0.958132	Gm12482	processed_pseudogene	chr4:52821488-52822117	630	15.3795	21.0731	18.2263
ENSMUSG00000089717.1	0.301504	1.88758	4.05914	0.46502	0.641917	0.958132	Olfr275	protein_coding	chr4:52825399-52826358	960	0.603009	0	0.301504
ENSMUSG00000083937.3	5.07124	1.25598	1.33131	0.943416	0.345468	0.958132	Cct3-ps1	processed_pseudogene	chr4:52900599-52902683	1647	7.15531	2.98716	5.07124
ENSMUSG00000051593.3	0.763755	3.18655	3.72891	0.854553	0.392799	0.958132	Olfr272	protein_coding	chr4:52910833-52919172	1310	1.52751	0	0.763755
ENSMUSG00000070983.2	0.301504	1.88758	4.05914	0.46502	0.641917	0.958132	Olfr270	protein_coding	chr4:52970623-52971567	945	0.603009	0	0.301504
ENSMUSG00000015242.12	0.381877	2.18233	4.03146	0.541326	0.588283	0.958132	Nipsnap3a	protein_coding	chr4:52989272-53001162	1733	0.763755	0	0.381877
ENSMUSG00000015243.4	4870.01	-0.290386	0.430837	-0.674004	0.500309	0.958132	Abca1	protein_coding	chr4:53030787-53159895	10363	4381.32	5358.7	4870.01
ENSMUSG00000087192.5	1.80303	0.917469	2.05671	0.446086	0.655535	0.958132	4930412L05Rik	processed_transcript	chr4:53205066-53217857	1615	2.365	1.24105	1.80303
PROMPT_ENSMUST00000155178.1	0.288754	-1.55461	4.04323	-0.384496	0.700611	0.958132	NA	NA	NA	NA	0	0.577507	0.288754
PROMPT_ENSMUST00000119750.1	0.301504	1.88758	4.05914	0.46502	0.641917	0.958132	NA	NA	NA	NA	0.603009	0	0.301504
ENSMUSG00000083735.1	0.295548	-1.58368	4.04056	-0.391946	0.695098	0.958132	Gm12495	processed_pseudogene	chr4:53308226-53308672	447	0	0.591095	0.295548
ENSMUSG00000028412.15	2030.56	-0.555248	0.403407	-1.3764	0.168699	0.958132	Slc44a1	protein_coding	chr4:53440413-53622478	6945	1644.32	2416.79	2030.56
ENSMUSG00000084970.1	9.20649	-1.01371	1.0036	-1.01007	0.312461	0.958132	1700060J05Rik	antisense	chr4:53562983-53564697	1060	6.06343	12.3495	9.20649
PROMPT_ENSMUST00000132151.5	4.06973	-1.58194	1.40744	-1.12398	0.261021	0.958132	NA	NA	NA	NA	2.00664	6.13281	4.06973
ENSMUSG00000054752.14	83.0344	-0.585833	0.548676	-1.06772	0.285647	0.958132	Fsd1l	protein_coding	chr4:53631471-53707009	9739	66.2005	99.8683	83.0344
ENSMUSG00000081516.1	6.30646	-1.03034	1.23951	-0.831249	0.405833	0.958132	Gm12470	processed_pseudogene	chr4:53662296-53663344	1049	4.13716	8.47577	6.30646
PROMPT_ENSMUST00000128667.5	1.18219	-3.58104	3.19066	-1.12235	0.261713	0.958132	NA	NA	NA	NA	0	2.36438	1.18219
ENSMUSG00000028414.14	349.369	-0.889302	0.548096	-1.62253	0.10469	0.958132	Fktn	protein_coding	chr4:53713998-53765785	6491	244.716	454.023	349.369
ENSMUSG00000089621.1	2.5283	-1.19834	1.83674	-0.652431	0.514123	0.958132	Gm25445	misc_RNA	chr4:53720902-53721200	299	1.56438	3.49222	2.5283
PROMPT_ENSMUST00000030124.3	1.76565	-2.19528	2.30084	-0.95412	0.340023	0.958132	NA	NA	NA	NA	0.603009	2.9283	1.76565
ENSMUSG00000028417.3	3.14398	-1.66953	1.70145	-0.98124	0.326474	0.958132	Tal2	protein_coding	chr4:53779705-53788712	2971	1.52751	4.76045	3.14398
ENSMUSG00000084403.1	6.1621	0.986853	1.18813	0.830591	0.406205	0.958132	Rps15a-ps8	processed_pseudogene	chr4:53791070-53791456	387	8.22729	4.0969	6.1621
PROMPT_ENSMUST00000030127.10	0.620526	-2.64589	3.59874	-0.735227	0.462201	0.958132	NA	NA	NA	NA	0	1.24105	0.620526
ENSMUSG00000028420.11	234.581	-0.204472	0.324642	-0.629837	0.528801	0.958132	Tmem38b	protein_coding	chr4:53826045-53862019	3807	217.872	251.289	234.581
ENSMUSG00000083985.3	2.271	1.52495	1.71699	0.88815	0.37446	0.958132	Gm12468	processed_pseudogene	chr4:53877925-53878328	404	3.37341	1.1686	2.271
ENSMUSG00000093183.2	12.8724	1.92699	0.912506	2.11175	0.0347077	0.958132	Gm25687	misc_RNA	chr4:54468352-54468592	241	20.4341	5.31078	12.8724
PROMPT_ENSMUST00000120731.1	0.591095	-2.58149	3.97434	-0.649539	0.51599	0.958132	NA	NA	NA	NA	0	1.18219	0.591095
ENSMUSG00000060206.9	1520.47	-0.575277	0.472607	-1.21724	0.223512	0.958132	Zfp462	protein_coding	chr4:54945048-55083563	10702	1221.02	1819.91	1520.47
ENSMUSG00000082704.1	0.301504	1.88758	4.05914	0.46502	0.641917	0.958132	Gm12515	processed_pseudogene	chr4:55116563-55116923	361	0.603009	0	0.301504
ENSMUSG00000077403.2	1.74157	0.983422	2.28366	0.430635	0.666734	0.958132	Gm25419	snoRNA	chr4:55299655-55299845	191	2.32813	1.15501	1.74157
ENSMUSG00000084144.1	5.47838	-1.65785	1.21668	-1.3626	0.173007	0.958132	Gm12516	processed_pseudogene	chr4:55392317-55392701	385	2.57278	8.38398	5.47838
ENSMUSG00000086346.1	1.54173	1.24294	2.00132	0.621062	0.534559	0.958132	Gm12510	lincRNA	chr4:55450684-55465814	362	2.16739	0.916074	1.54173
PROMPT_ENSMUST00000119155.1	0.381877	2.18233	4.03146	0.541326	0.588283	0.958132	NA	NA	NA	NA	0.763755	0	0.381877
ENSMUSG00000085375.1	0.400312	2.24194	4.02649	0.556798	0.577666	0.958132	Gm12506	lincRNA	chr4:55605149-55636901	806	0.800625	0	0.400312
ENSMUSG00000085020.1	0.324979	-1.70303	4.0301	-0.422578	0.672604	0.958132	2310081O03Rik	lincRNA	chr4:56220617-56224521	759	0	0.649958	0.324979
ENSMUSG00000077663.1	3.57044	1.86636	1.53551	1.21547	0.224188	0.958132	Gm26144	snoRNA	chr4:56678904-56679035	132	5.60428	1.5366	3.57044
PROMPT_ENSMUST00000095079.5	5.326	-0.885891	1.22731	-0.721812	0.47041	0.958132	NA	NA	NA	NA	3.71178	6.94021	5.326
ENSMUSG00000070979.5	6.94654	-0.586295	1.02368	-0.572734	0.566825	0.958132	Actl7a	protein_coding	chr4:56743413-56744925	1513	5.54079	8.35229	6.94654
ENSMUSG00000080370.1	4.00139	-0.54772	1.25812	-0.435349	0.663309	0.958132	Gm22952	snoRNA	chr4:56761922-56762041	120	3.26952	4.73327	4.00139
ENSMUSG00000038827.9	394.702	-0.195324	0.305251	-0.639878	0.522252	0.958132	Fam206a	protein_coding	chr4:56802345-56809601	5574	367.931	421.474	394.702
ENSMUSG00000055296.12	1665.71	-0.684761	0.468695	-1.461	0.144017	0.958132	Tmem245	protein_coding	chr4:56866923-56947437	17090	1277.37	2054.04	1665.71
ENSMUSG00000065544.1	1.47732	-2.78695	2.52771	-1.10256	0.270218	0.958132	Mir32	miRNA	chr4:56895229-56895298	70	0.301504	2.65313	1.47732
ENSMUSG00000064595.1	1.90489	-2.03127	2.02844	-1.00139	0.316636	0.958132	Gm22300	snoRNA	chr4:56913642-56913767	126	0.763755	3.04602	1.90489
PROMPT_ENSMUST00000152074.1	0.701817	3.07229	3.43012	0.895681	0.370423	0.958132	NA	NA	NA	NA	1.40363	0	0.701817
ENSMUSG00000038764.12	278.116	-0.44624	0.418697	-1.06578	0.286522	0.958132	Ptpn3	protein_coding	chr4:57190841-57301837	7238	235.279	320.953	278.116
ENSMUSG00000085654.1	0.577507	-2.55034	3.9758	-0.641467	0.521219	0.958132	Gm12536	lincRNA	chr4:57300096-57307305	358	0	1.15501	0.577507
ENSMUSG00000081540.3	7.09435	0.656625	1.17441	0.559108	0.576088	0.958132	Gm12538	processed_pseudogene	chr4:57413711-57414196	486	8.70134	5.48737	7.09435
ENSMUSG00000089945.8	0.577507	-2.55034	3.9758	-0.641467	0.521219	0.958132	Pakap	protein_coding	chr4:57568179-57896982	8456	0	1.15501	0.577507
ENSMUSG00000038729.18	2065.17	-0.600332	0.475004	-1.26385	0.206285	0.958132	Akap2	protein_coding	chr4:57717657-57896984	8163	1641.32	2489.02	2065.17
ENSMUSG00000073846.4	8.67218	-0.959757	0.995956	-0.963654	0.335219	0.958132	Gm12526	processed_transcript	chr4:57757739-57763901	615	5.87917	11.4652	8.67218
ENSMUSG00000089286.1	0.577507	-2.55034	3.9758	-0.641467	0.521219	0.958132	Gm24277	snRNA	chr4:57762607-57762710	104	0	1.15501	0.577507
ENSMUSG00000096195.1	1.40271	-1.4507	2.46584	-0.58832	0.556318	0.958132	Gm26138	snRNA	chr4:57877389-57877495	107	0.763755	2.04166	1.40271
ENSMUSG00000052117.5	10.5178	0.45791	1.07018	0.427882	0.668737	0.958132	D630039A03Rik	protein_coding	chr4:57908483-57916297	2830	12.1002	8.93536	10.5178
ENSMUSG00000038709.12	2.37008	4.83413	2.0378	2.37223	0.0176813	0.958132	Txndc8	protein_coding	chr4:57984027-58009124	684	4.74017	0	2.37008
ENSMUSG00000028369.13	11691.9	-0.200482	0.368583	-0.543926	0.586492	0.958132	Svep1	protein_coding	chr4:58042442-58206859	16117	10880.8	12503.1	11691.9
ENSMUSG00000057280.13	3.05823	1.24076	1.41095	0.879381	0.379195	0.958132	Musk	protein_coding	chr4:58285960-58374303	3776	4.29791	1.81856	3.05823
ENSMUSG00000083834.1	4.32181	-0.87213	1.39525	-0.625072	0.531924	0.958132	Gm12577	processed_pseudogene	chr4:58483252-58483825	574	3.03503	5.60858	4.32181
ENSMUSG00000086470.1	0.301504	1.88758	4.05914	0.46502	0.641917	0.958132	Gm12580	lincRNA	chr4:58648392-58658592	1751	0.603009	0	0.301504
ENSMUSG00000050812.16	2910.73	-0.558308	0.401043	-1.39214	0.16388	0.958132	AI314180	protein_coding	chr4:58798911-58912749	11447	2354.17	3467.29	2910.73
ENSMUSG00000028378.6	863.453	0.134875	0.30647	0.440092	0.659871	0.958132	Ptgr1	protein_coding	chr4:58965439-58987119	2296	903.853	823.054	863.453
ENSMUSG00000070972.11	620.584	-0.238649	0.322171	-0.740753	0.458843	0.958132	Dnajc25	protein_coding	chr4:58995062-59025573	4542	569.236	671.931	620.584
ENSMUSG00000038607.10	25.9568	0.778624	0.609467	1.27755	0.201408	0.958132	Gng10	protein_coding	chr4:59035088-59041903	1314	32.8107	19.1029	25.9568
ENSMUSG00000038598.9	0.324979	-1.70303	4.0301	-0.422578	0.672604	0.958132	AI481877	protein_coding	chr4:59043753-59138983	5781	0	0.649958	0.324979
ENSMUSG00000081432.1	0.381877	2.18233	4.03146	0.541326	0.588283	0.958132	Gm12593	processed_pseudogene	chr4:59090187-59090929	743	0.763755	0	0.381877
ENSMUSG00000086660.1	0.295548	-1.58368	4.04056	-0.391946	0.695098	0.958132	Gm12594	sense_intronic	chr4:59135068-59137454	499	0	0.591095	0.295548
ENSMUSG00000082978.1	31.5688	0.889494	0.613229	1.45051	0.146917	0.958132	Rpsa-ps11	processed_pseudogene	chr4:59162268-59163156	889	41.0996	22.038	31.5688
PROMPT_ENSMUST00000030074.7	6.52751	-1.30137	1.14757	-1.13402	0.256787	0.958132	NA	NA	NA	NA	3.73685	9.31818	6.52751
ENSMUSG00000028381.8	4403.17	-0.566787	0.396511	-1.42944	0.152879	0.958132	Ugcg	protein_coding	chr4:59189257-59222833	5212	3548.95	5257.4	4403.17
ENSMUSG00000083979.1	0.873055	-3.14624	3.15625	-0.996828	0.318848	0.958132	Gm12527	processed_pseudogene	chr4:59368303-59368866	564	0	1.74611	0.873055
ENSMUSG00000028382.13	2202.88	-0.462818	0.386337	-1.19797	0.23093	0.958132	Ptbp3	protein_coding	chr4:59471868-59549364	7480	1852.3	2553.46	2202.88
ENSMUSG00000080831.1	3.76962	-0.799523	1.36613	-0.585245	0.558383	0.958132	Gm12529	processed_pseudogene	chr4:59532747-59533014	268	2.73353	4.80572	3.76962
ENSMUSG00000028383.15	425	-0.231594	0.34784	-0.665808	0.505534	0.958132	Hsdl2	protein_coding	chr4:59581563-59618689	2795	390.741	459.26	425
ENSMUSG00000045071.11	288.234	-0.280859	0.38053	-0.738074	0.46047	0.958132	E130308A19Rik	protein_coding	chr4:59626211-59761439	12617	260.046	316.423	288.234
ENSMUSG00000038544.12	424.214	-0.286785	0.300334	-0.954887	0.339635	0.958132	Inip	protein_coding	chr4:59769637-59801589	5995	382.079	466.349	424.214
ENSMUSG00000028385.12	2243.51	-0.5314	0.369633	-1.43764	0.150536	0.958132	Snx30	protein_coding	chr4:59805840-59904737	7795	1834.65	2652.38	2243.51
ENSMUSG00000080772.1	22.6379	-0.567075	0.670834	-0.845328	0.397928	0.958132	Gm12543	transcribed_processed_pseudogene	chr4:59833677-59834219	543	18.1468	27.129	22.6379
ENSMUSG00000073843.3	15.3172	-1.76024	0.725506	-2.42623	0.0152567	0.958132	Gm12542	antisense	chr4:59889986-59894924	647	6.94443	23.69	15.3172
ENSMUSG00000028386.1	11.054	0.729359	0.808418	0.902206	0.366948	0.958132	Slc46a2	protein_coding	chr4:59905126-59915056	2833	13.81	8.29794	11.054
ENSMUSG00000041333.6	0.301504	1.88758	4.05914	0.46502	0.641917	0.958132	Mup4	protein_coding	chr4:59956804-59960710	922	0.603009	0	0.301504
PROMPT_ENSMUST00000107521.5	0.620526	-2.64589	3.59874	-0.735227	0.462201	0.958132	NA	NA	NA	NA	0	1.24105	0.620526
ENSMUSG00000078689.6	0.800625	3.24907	3.66546	0.886401	0.375401	0.958132	Mup6	protein_coding	chr4:59964294-60007274	1000	1.60125	0	0.800625
PROMPT_ENSMUST00000120720.1	0.381877	2.18233	4.03146	0.541326	0.588283	0.958132	NA	NA	NA	NA	0.763755	0	0.381877
ENSMUSG00000078680.3	0.288754	-1.55461	4.04323	-0.384496	0.700611	0.958132	Mup10	protein_coding	chr4:60578260-60582199	1391	0	0.577507	0.288754
ENSMUSG00000058523.2	0.324979	-1.70303	4.0301	-0.422578	0.672604	0.958132	Mup5	protein_coding	chr4:61831319-61835233	925	0	0.649958	0.324979
ENSMUSG00000081755.1	2.01521	-1.43024	2.0018	-0.714479	0.474931	0.958132	Mup-ps23	processed_pseudogene	chr4:61855404-61856554	630	1.10213	2.9283	2.01521
ENSMUSG00000028389.8	105.773	-0.508606	0.548549	-0.927185	0.353831	0.958132	Zfp37	protein_coding	chr4:62189540-62208446	3692	87.1227	124.423	105.773
PROMPT_ENSMUST00000107468.5	0.800625	3.24907	3.66546	0.886401	0.375401	0.958132	NA	NA	NA	NA	1.60125	0	0.800625
ENSMUSG00000096713.1	1.45282	1.97649	2.46352	0.802302	0.422378	0.958132	Gm23148	snRNA	chr4:62264314-62264420	107	2.32813	0.577507	1.45282
ENSMUSG00000066151.9	1895.24	0.277972	0.283479	0.980572	0.326804	0.958132	Fkbp15	protein_coding	chr4:62300342-62360548	7515	2077.31	1713.18	1895.24
ENSMUSG00000066150.10	1765.56	-0.192442	0.286993	-0.670546	0.50251	0.958132	Slc31a1	protein_coding	chr4:62360727-62391769	4280	1647.87	1883.25	1765.56
ENSMUSG00000066149.9	345.062	-0.136235	0.296904	-0.458851	0.646341	0.958132	Cdc26	protein_coding	chr4:62383654-62408642	7180	328.81	361.314	345.062
ENSMUSG00000066148.3	666.776	-0.154864	0.28331	-0.546625	0.584637	0.958132	Prpf4	protein_coding	chr4:62408797-62426990	5671	631.043	702.51	666.776
ENSMUSG00000063851.10	3.10567	-1.13604	1.54114	-0.737144	0.461035	0.958132	Rnf183	protein_coding	chr4:62427540-62435252	1524	1.98313	4.22822	3.10567
ENSMUSG00000028391.14	15.2626	0.836127	0.70695	1.18272	0.236918	0.958132	Wdr31	protein_coding	chr4:62448653-62470896	4738	19.6002	10.9249	15.2626
PROMPT_ENSMUST00000030088.9_ENSMUST00000107449.3	114.693	-0.203519	0.495748	-0.410529	0.681418	0.958132	NA	NA	NA	NA	106.701	122.685	114.693
ENSMUSG00000028392.13	10.06	0.787112	0.883657	0.890744	0.373066	0.958132	Bspry	protein_coding	chr4:62480053-62497298	2352	12.7597	7.36028	10.06
ENSMUSG00000038422.2	84.5177	0.417286	0.436974	0.954946	0.339605	0.958132	Hdhd3	protein_coding	chr4:62499008-62503467	1366	96.7382	72.2973	84.5177
ENSMUSG00000028393.8	510.796	0.441328	0.344916	1.27952	0.200713	0.958132	Alad	protein_coding	chr4:62509169-62519918	1871	588.434	433.158	510.796
PROMPT_ENSMUST00000062145.1	4.1644	-1.23845	1.25388	-0.987696	0.323302	0.958132	NA	NA	NA	NA	2.46889	5.8599	4.1644
ENSMUSG00000058046.1	5.48673	0.456234	1.09725	0.415799	0.677557	0.958132	4933430I17Rik	protein_coding	chr4:62525369-62547993	1783	6.36141	4.61206	5.48673
ENSMUSG00000059810.16	487.641	0.307371	0.320195	0.95995	0.33708	0.958132	Rgs3	protein_coding	chr4:62559847-62704001	10801	539.466	435.817	487.641
ENSMUSG00000085223.1	1.40754	-0.826682	2.07673	-0.39807	0.690579	0.958132	Gm11210	lincRNA	chr4:62705981-62725737	422	1.00332	1.81177	1.40754
ENSMUSG00000086139.1	0.831156	2.07877	2.97991	0.697594	0.485431	0.958132	Gm11211	lincRNA	chr4:62723516-62727537	359	1.36676	0.295548	0.831156
PROMPT_ENSMUST00000030043.10_ENSMUST00000064814.5_ENSMUST00000107415.5	0.301504	1.88758	4.05914	0.46502	0.641917	0.958132	NA	NA	NA	NA	0.603009	0	0.301504
ENSMUSG00000028358.13	831.113	-0.271333	0.342548	-0.792101	0.428302	0.958132	Zfp618	protein_coding	chr4:62965573-63139708	9352	752.948	909.278	831.113
ENSMUSG00000028357.10	0.295548	-1.58368	4.04056	-0.391946	0.695098	0.958132	Kif12	protein_coding	chr4:63165634-63172131	3395	0	0.591095	0.295548
ENSMUSG00000045672.13	709.131	-0.173061	0.361996	-0.478074	0.632597	0.958132	Col27a1	protein_coding	chr4:63214004-63334991	13022	666.535	751.727	709.131
PROMPT_ENSMUST00000030044.2	2.23277	1.28984	2.12733	0.606319	0.544303	0.958132	NA	NA	NA	NA	3.16563	1.29992	2.23277
ENSMUSG00000039196.2	1.06526	3.67369	2.93972	1.24967	0.211419	0.958132	Orm1	protein_coding	chr4:63344560-63348163	775	2.13052	0	1.06526
PROMPT_ENSMUST00000006687.4	1.27364	1.76476	2.55124	0.691725	0.48911	0.958132	NA	NA	NA	NA	1.96977	0.577507	1.27364
ENSMUSG00000028359.4	0.912823	-1.9119	3.20442	-0.596644	0.550745	0.958132	Orm3	protein_coding	chr4:63356162-63359511	773	0.381877	1.44377	0.912823
ENSMUSG00000086953.1	5.40008	-0.549729	1.14502	-0.480103	0.631154	0.958132	Aknaos	antisense	chr4:63381358-63394018	1104	4.39671	6.40344	5.40008
PROMPT_ENSMUST00000035301.6	0.324979	-1.70303	4.0301	-0.422578	0.672604	0.958132	NA	NA	NA	NA	0	0.649958	0.324979
ENSMUSG00000039105.6	1753.03	0.191226	0.283185	0.675269	0.499505	0.958132	Atp6v1g1	protein_coding	chr4:63544772-63550750	1135	1869.02	1637.04	1753.03
PROMPT_ENSMUST00000077709.8	12.3276	-0.449763	0.873089	-0.51514	0.606455	0.958132	NA	NA	NA	NA	10.348	14.3073	12.3276
ENSMUSG00000045917.15	263.653	0.193034	0.358443	0.538533	0.590209	0.958132	6330416G13Rik	protein_coding	chr4:63558781-63586357	3974	281.383	245.922	263.653
ENSMUSG00000083943.1	0.620526	-2.64589	3.59874	-0.735227	0.462201	0.958132	Gm11483	processed_pseudogene	chr4:63567414-63567660	247	0	1.24105	0.620526
ENSMUSG00000065913.1	25.6063	1.54322	0.757747	2.03659	0.0416912	0.958132	Gm24448	snRNA	chr4:63567662-63567768	107	38.195	13.0176	25.6063
ENSMUSG00000084782.1	0.301504	1.88758	4.05914	0.46502	0.641917	0.958132	Gm11213	lincRNA	chr4:63596902-63605261	481	0.603009	0	0.301504
ENSMUSG00000058935.12	0.324979	-1.70303	4.0301	-0.422578	0.672604	0.958132	1700018C11Rik	protein_coding	chr4:63607089-63622428	689	0	0.649958	0.324979
ENSMUSG00000050395.8	126.684	-1.01329	0.481377	-2.10498	0.0352928	0.958132	Tnfsf15	protein_coding	chr4:63727084-63745113	3347	83.9342	169.433	126.684
ENSMUSG00000084345.3	16.3139	0.920846	0.761858	1.20868	0.226784	0.958132	Rpl17-ps4	processed_pseudogene	chr4:63895545-63896099	555	21.3688	11.259	16.3139
ENSMUSG00000073821.9	38.9962	-0.746727	0.698958	-1.06834	0.285366	0.958132	8030451A03Rik	processed_transcript	chr4:63979854-64149924	4083	29.0358	48.9566	38.9962
ENSMUSG00000086755.1	12.0227	-0.839266	0.94434	-0.888732	0.374147	0.958132	Gm11216	lincRNA	chr4:64075533-64083814	354	8.58763	15.4578	12.0227
ENSMUSG00000081941.1	15.8023	-0.605052	0.827736	-0.730973	0.464796	0.958132	Gm11218	processed_pseudogene	chr4:64856926-64858139	1214	12.5221	19.0826	15.8023
PROMPT_ENSMUST00000084501.3	25.5703	-0.996071	0.653679	-1.52379	0.12756	0.958132	NA	NA	NA	NA	16.9909	34.1497	25.5703
ENSMUSG00000028370.7	8439.65	-0.42683	0.461624	-0.924627	0.35516	0.958132	Pappa	protein_coding	chr4:65124174-65357509	11027	7199.95	9679.34	8439.65
ENSMUSG00000028373.14	90.6611	0.226868	0.403002	0.562944	0.573473	0.958132	Astn2	protein_coding	chr4:65380803-66404611	4959	97.7918	83.5303	90.6611
ENSMUSG00000051675.11	1368	0.129256	0.288485	0.448051	0.654117	0.958132	Trim32	protein_coding	chr4:65604986-65616238	3229	1429.35	1306.65	1368
ENSMUSG00000065151.1	0.400312	2.24194	4.02649	0.556798	0.577666	0.958132	Gm25480	snoRNA	chr4:66544061-66544193	133	0.800625	0	0.400312
ENSMUSG00000082053.1	0.613732	-2.63123	3.61316	-0.728234	0.46647	0.958132	Gm11220	processed_pseudogene	chr4:66725070-66725544	475	0	1.22746	0.613732
ENSMUSG00000039005.11	509.51	-0.451194	0.449367	-1.00406	0.315347	0.958132	Tlr4	protein_coding	chr4:66827584-66930284	5556	430.314	588.706	509.51
ENSMUSG00000080815.1	0.301504	1.88758	4.05914	0.46502	0.641917	0.958132	Hmgb1-rs18	processed_pseudogene	chr4:67518306-67518932	627	0.603009	0	0.301504
ENSMUSG00000083087.1	19.2909	0.530482	0.622515	0.85216	0.394125	0.958132	Gm11249	processed_pseudogene	chr4:67930881-67931739	859	22.8195	15.7624	19.2909
ENSMUSG00000081231.1	0.301504	1.88758	4.05914	0.46502	0.641917	0.958132	Tcp1-ps1	processed_pseudogene	chr4:68301246-68303290	1466	0.603009	0	0.301504
ENSMUSG00000028351.5	623.667	-0.205251	0.304651	-0.673727	0.500485	0.958132	Brinp1	protein_coding	chr4:68761514-68954397	6181	579.493	667.842	623.667
ENSMUSG00000082998.3	15.3518	1.0787	0.696989	1.54766	0.121704	0.958132	Gm11221	processed_pseudogene	chr4:69691978-69692574	597	20.8533	9.85039	15.3518
ENSMUSG00000085627.2	5.07096	0.510594	1.22897	0.415466	0.677801	0.958132	Gm11222	processed_pseudogene	chr4:69853947-69854684	738	5.98616	4.15577	5.07096
ENSMUSG00000046341.5	35.786	0.670696	0.506505	1.32417	0.185448	0.958132	Gm11223	processed_pseudogene	chr4:69925630-69926079	450	43.9958	27.5762	35.786
ENSMUSG00000084342.1	12.5742	0.536915	0.747624	0.718162	0.472657	0.958132	Gm11224	processed_pseudogene	chr4:69954166-69955276	1111	14.8871	10.2614	12.5742
ENSMUSG00000039298.14	1017.41	-0.474412	0.396735	-1.19579	0.231778	0.958132	Cdk5rap2	protein_coding	chr4:70216856-70410443	13012	851.353	1183.46	1017.41
ENSMUSG00000080902.1	6.33646	-0.50907	1.0243	-0.496994	0.619193	0.958132	Gm11226	transcribed_processed_pseudogene	chr4:70248636-70249373	738	5.22085	7.45206	6.33646
ENSMUSG00000039270.7	472.728	-0.689951	0.487199	-1.41616	0.156729	0.958132	Megf9	protein_coding	chr4:70427065-70534995	8226	361.545	583.912	472.728
ENSMUSG00000083914.3	17.6375	1.01412	0.739174	1.37197	0.170073	0.958132	Rps18-ps1	processed_pseudogene	chr4:71370738-71371196	459	23.6468	11.6282	17.6375
ENSMUSG00000086027.1	10.3012	-1.82639	1.02003	-1.79053	0.0733683	0.958132	Gm11250	antisense	chr4:72168768-72169449	306	4.41868	16.1837	10.3012
PROMPT_ENSMUST00000122923.1	0.741847	-1.62061	3.44559	-0.470343	0.63811	0.958132	NA	NA	NA	NA	0.301504	1.18219	0.741847
ENSMUSG00000084910.1	37.7179	-0.304756	0.498736	-0.611056	0.541162	0.958132	C630043F03Rik	processed_transcript	chr4:72201348-72215352	2581	33.6701	41.7657	37.7179
ENSMUSG00000083372.1	2.44793	-1.31736	1.84866	-0.7126	0.476094	0.958132	Gm11235	processed_pseudogene	chr4:72542666-72542998	333	1.40363	3.49222	2.44793
ENSMUSG00000059343.4	53.2897	0.563586	0.551837	1.02129	0.307117	0.958132	Aldoart1	protein_coding	chr4:72850583-72852634	2052	63.688	42.8913	53.2897
ENSMUSG00000081871.1	2.72349	-1.31681	1.72855	-0.761801	0.446179	0.958132	Gm11488	processed_pseudogene	chr4:73497615-73498477	863	1.50752	3.93946	2.72349
PROMPT_ENSMUST00000142047.1	0.301504	1.88758	4.05914	0.46502	0.641917	0.958132	NA	NA	NA	NA	0.603009	0	0.301504
ENSMUSG00000049122.15	44.8126	-0.792317	0.533809	-1.48427	0.137737	0.958132	Frmd3	protein_coding	chr4:74013442-74202214	6065	32.722	56.9032	44.8126
ENSMUSG00000081048.1	3.18001	-0.932072	1.5078	-0.618166	0.536466	0.958132	Gm11760	processed_pseudogene	chr4:74044388-74045183	796	2.20426	4.15577	3.18001
ENSMUSG00000083767.1	4.45953	-1.04526	1.20792	-0.865334	0.386856	0.958132	Gm11405	processed_pseudogene	chr4:74228197-74229752	1556	2.93114	5.98791	4.45953
ENSMUSG00000028397.11	917.669	-0.546501	0.410656	-1.3308	0.183255	0.958132	Kdm4c	protein_coding	chr4:74242497-74405860	5823	745.682	1089.66	917.669
PROMPT_ENSMUST00000121596.1	0.324979	-1.70303	4.0301	-0.422578	0.672604	0.958132	NA	NA	NA	NA	0	0.649958	0.324979
ENSMUSG00000081067.1	9.2118	1.44862	0.93246	1.55354	0.120294	0.958132	Gm12912	processed_pseudogene	chr4:75147609-75148989	1381	13.4866	4.93704	9.2118
ENSMUSG00000028398.8	458.63	0.499986	0.363462	1.37562	0.16894	0.958132	Tmem261	protein_coding	chr4:75277354-75278305	741	537.429	379.832	458.63
ENSMUSG00000065884.1	10.5425	1.3339	0.965826	1.3811	0.167248	0.958132	Gm22864	snoRNA	chr4:75280626-75280755	130	15.138	5.94715	10.5425
ENSMUSG00000028399.15	1574.2	-0.481193	0.495533	-0.971061	0.331518	0.958132	Ptprd	protein_coding	chr4:75941238-78211961	22702	1313.89	1834.52	1574.2
ENSMUSG00000080780.1	4.70042	-1.17716	1.35508	-0.868703	0.385009	0.958132	Gm11252	processed_pseudogene	chr4:76393154-76394092	939	2.89427	6.50656	4.70042
ENSMUSG00000081890.1	0.301504	1.88758	4.05914	0.46502	0.641917	0.958132	Gm11243	processed_pseudogene	chr4:76793729-76794122	394	0.603009	0	0.301504
ENSMUSG00000081656.1	11.7464	0.385285	0.798694	0.482393	0.629526	0.958132	Gm11246	processed_pseudogene	chr4:76927311-76927655	345	13.3627	10.1301	11.7464
ENSMUSG00000085840.1	0.288754	-1.55461	4.04323	-0.384496	0.700611	0.958132	Gm11261	lincRNA	chr4:78659858-78661588	962	0	0.577507	0.288754
ENSMUSG00000083496.1	15.3762	1.8747	0.913658	2.05186	0.0401834	0.958132	Gm11263	processed_pseudogene	chr4:79327708-79328456	749	24.1475	6.60495	15.3762
ENSMUSG00000082179.1	0.938711	-3.24217	3.08127	-1.05222	0.292699	0.958132	Gm11407	processed_pseudogene	chr4:80002331-80003388	1058	0	1.87742	0.938711
ENSMUSG00000083076.1	0.324979	-1.70303	4.0301	-0.422578	0.672604	0.958132	Gm11408	processed_pseudogene	chr4:80003396-80003914	519	0	0.649958	0.324979
ENSMUSG00000048706.3	1834.94	0.117832	0.291823	0.40378	0.686374	0.958132	Lurap1l	protein_coding	chr4:80910646-80955628	3066	1909.78	1760.11	1834.94
PROMPT_ENSMUST00000184920.1	0.295548	-1.58368	4.04056	-0.391946	0.695098	0.958132	NA	NA	NA	NA	0	0.591095	0.295548
ENSMUSG00000028402.15	2485.23	-0.798918	0.435819	-1.83314	0.0667816	0.958132	Mpdz	protein_coding	chr4:81278500-81442815	12437	1813.89	3156.56	2485.23
ENSMUSG00000081391.1	0.295548	-1.58368	4.04056	-0.391946	0.695098	0.958132	Gm11765	processed_pseudogene	chr4:81455943-81461732	1205	0	0.591095	0.295548
PROMPT_ENSMUST00000144875.1	0.324979	-1.70303	4.0301	-0.422578	0.672604	0.958132	NA	NA	NA	NA	0	0.649958	0.324979
ENSMUSG00000087540.1	0.301504	1.88758	4.05914	0.46502	0.641917	0.958132	Gm11412	lincRNA	chr4:81743146-81746701	2800	0.603009	0	0.301504
ENSMUSG00000092661.1	0.292151	-1.5692	4.04188	-0.388234	0.697843	0.958132	Gm22402	miRNA	chr4:82061112-82061221	110	0	0.584301	0.292151
ENSMUSG00000008575.15	3056.93	-0.464588	0.495244	-0.9381	0.348193	0.958132	Nfib	protein_coding	chr4:82290173-82705750	14957	2568.73	3545.13	3056.93
ENSMUSG00000084595.1	2.29841	-0.985786	1.88895	-0.52187	0.601761	0.958132	n-R5s188	rRNA	chr4:82439410-82439514	105	1.56438	3.03244	2.29841
ENSMUSG00000087413.1	2.07705	-2.45268	2.01917	-1.2147	0.224481	0.958132	Gm11266	antisense	chr4:82508016-82547292	1271	0.603009	3.55108	2.07705
ENSMUSG00000028403.13	503.957	-0.602421	0.493667	-1.2203	0.222352	0.958132	Zdhhc21	protein_coding	chr4:82798738-82859958	12972	400.015	607.899	503.957
ENSMUSG00000059049.12	308.999	-0.897196	0.439401	-2.04186	0.0411652	0.958132	Frem1	protein_coding	chr4:82897920-83052339	13978	215.679	402.318	308.999
PROMPT_ENSMUST00000119568.2	0.577507	-2.55034	3.9758	-0.641467	0.521219	0.958132	NA	NA	NA	NA	0	1.15501	0.577507
PROMPT_ENSMUST00000117732.1	0.295548	-1.58368	4.04056	-0.391946	0.695098	0.958132	NA	NA	NA	NA	0	0.591095	0.295548
ENSMUSG00000038172.12	1248.29	-0.55946	0.391115	-1.43042	0.152595	0.958132	Ttc39b	protein_coding	chr4:83220300-83324255	10199	1009.03	1487.55	1248.29
ENSMUSG00000096801.1	3.50949	1.55605	1.48398	1.04857	0.294377	0.958132	Gm23412	snRNA	chr4:83285804-83285910	107	5.25928	1.7597	3.50949
ENSMUSG00000028483.11	380.002	-0.411915	0.324787	-1.26826	0.204705	0.958132	Snapc3	protein_coding	chr4:83417724-83467676	6760	326.001	434.002	380.002
ENSMUSG00000028484.14	891.871	-0.542564	0.431014	-1.25881	0.208099	0.958132	Psip1	protein_coding	chr4:83455680-83486459	5082	725.888	1057.85	891.871
ENSMUSG00000066116.3	7.11406	1.50297	1.05942	1.41867	0.155994	0.958132	Gm10154	processed_pseudogene	chr4:83505185-83505538	354	10.5186	3.70957	7.11406
ENSMUSG00000052407.14	66.9887	-0.326569	0.477981	-0.683226	0.494464	0.958132	Ccdc171	protein_coding	chr4:83525545-83864670	5999	59.3439	74.6335	66.9887
ENSMUSG00000064606.1	2.2418	2.69408	2.15124	1.25234	0.210446	0.958132	Gm25899	snRNA	chr4:83527628-83527768	141	3.89251	0.591095	2.2418
ENSMUSG00000097942.1	0.288754	-1.55461	4.04323	-0.384496	0.700611	0.958132	Gm26968	sense_intronic	chr4:83743677-83744157	481	0	0.577507	0.288754
ENSMUSG00000085378.1	0.381877	2.18233	4.03146	0.541326	0.588283	0.958132	Gm11415	lincRNA	chr4:83884738-83888858	480	0.763755	0	0.381877
PROMPT_ENSMUST00000120911.1	1.28043	1.7411	2.54664	0.683684	0.494174	0.958132	NA	NA	NA	NA	1.96977	0.591095	1.28043
ENSMUSG00000083044.1	29.6477	0.472335	0.55795	0.846555	0.397243	0.958132	Gm12416	processed_pseudogene	chr4:84104895-84105902	1008	34.4991	24.7963	29.6477
ENSMUSG00000087378.1	0.295548	-1.58368	4.04056	-0.391946	0.695098	0.958132	Gm12414	lincRNA	chr4:84126350-84130289	494	0	0.591095	0.295548
PROMPT_ENSMUST00000119869.1	0.295548	-1.58368	4.04056	-0.391946	0.695098	0.958132	NA	NA	NA	NA	0	0.591095	0.295548
ENSMUSG00000081775.1	0.978929	1.20919	2.7989	0.432021	0.665726	0.958132	Gm12420	processed_pseudogene	chr4:84697863-84698910	1048	1.36676	0.591095	0.978929
PROMPT_ENSMUST00000141637.1	0.301504	1.88758	4.05914	0.46502	0.641917	0.958132	NA	NA	NA	NA	0.603009	0	0.301504
ENSMUSG00000086413.1	4.70401	-1.14992	1.38336	-0.831252	0.405832	0.958132	Gm12415	lincRNA	chr4:84741475-84742291	512	2.87429	6.53373	4.70401
ENSMUSG00000038070.13	376.974	-0.271821	0.370601	-0.733459	0.463279	0.958132	Cntln	protein_coding	chr4:84884309-85131921	7102	341.352	412.596	376.974
ENSMUSG00000083139.1	10.4411	-1.1151	0.881175	-1.26547	0.205703	0.958132	Gm12418	processed_pseudogene	chr4:84915896-84916837	942	6.56918	14.313	10.4411
ENSMUSG00000080303.2	6.85373	1.65414	1.02435	1.61481	0.106352	0.958132	Gm12419	processed_pseudogene	chr4:84923554-84924189	636	10.4315	3.27592	6.85373
ENSMUSG00000028488.13	1.80188	-2.21295	2.09453	-1.05654	0.290724	0.958132	Sh3gl2	protein_coding	chr4:85205126-85639195	6551	0.603009	3.00075	1.80188
ENSMUSG00000066113.13	1107.89	-0.205783	0.362522	-0.567643	0.570278	0.958132	Adamtsl1	protein_coding	chr4:86053915-86428385	10870	1028.86	1186.92	1107.89
PROMPT_ENSMUST00000091064.7	10.8533	-0.427216	0.842215	-0.507253	0.611977	0.958132	NA	NA	NA	NA	9.25413	12.4525	10.8533
ENSMUSG00000038047.16	407.917	-0.84276	0.449054	-1.87674	0.0605533	0.958132	Haus6	protein_coding	chr4:86578855-86612055	6459	291.788	524.046	407.917
ENSMUSG00000088958.1	272.675	1.24086	0.446958	2.77624	0.00549919	0.958132	Scarna8	scaRNA	chr4:86586453-86586583	131	383.349	162.002	272.675
ENSMUSG00000081169.1	2.74235	1.87618	1.97452	0.950194	0.342014	0.958132	Gm12551	unprocessed_pseudogene	chr4:86627075-86631251	726	4.3297	1.15501	2.74235
ENSMUSG00000028494.10	6067.45	0.574789	0.393523	1.46062	0.144119	0.958132	Plin2	protein_coding	chr4:86648386-86670060	3512	7260.47	4874.43	6067.45
PROMPT_ENSMUST00000045512.12_ENSMUST00000082026.11	1.79032	1.06477	2.27286	0.468473	0.639447	0.958132	NA	NA	NA	NA	2.41204	1.1686	1.79032
ENSMUSG00000038024.15	1471.56	-0.510676	0.457464	-1.11632	0.264285	0.958132	Dennd4c	protein_coding	chr4:86748555-86850603	8482	1213.53	1729.59	1471.56
ENSMUSG00000082969.1	14.3026	-0.473616	0.740374	-0.639699	0.522369	0.958132	Gm12630	processed_pseudogene	chr4:86817794-86818577	784	12.0128	16.5924	14.3026
ENSMUSG00000028495.12	9190.43	0.38656	0.341454	1.1321	0.257592	0.958132	Rps6	protein_coding	chr4:86854660-86857412	1586	10414.5	7966.39	9190.43
ENSMUSG00000038007.12	30.3432	-0.723039	0.57479	-1.25792	0.208421	0.958132	Acer2	protein_coding	chr4:86874396-86934822	7159	22.8916	37.7948	30.3432
PROMPT_ENSMUST00000118382.1	0.295548	-1.58368	4.04056	-0.391946	0.695098	0.958132	NA	NA	NA	NA	0	0.591095	0.295548
ENSMUSG00000028496.15	282.673	-0.361055	0.449165	-0.803836	0.421492	0.958132	Mllt3	protein_coding	chr4:87769925-88033364	12004	247.301	318.044	282.673
PROMPT_ENSMUST00000119144.1	0.620526	-2.64589	3.59874	-0.735227	0.462201	0.958132	NA	NA	NA	NA	0	1.24105	0.620526
ENSMUSG00000038368.14	911.259	-0.273151	0.291356	-0.937515	0.348494	0.958132	Focad	protein_coding	chr4:88094629-88411011	11311	825.197	997.321	911.259
ENSMUSG00000028497.10	520.652	-0.520577	0.30589	-1.70185	0.0887841	0.958132	Hacd4	protein_coding	chr4:88396144-88438928	6756	427.602	613.703	520.652
ENSMUSG00000078480.3	8.5022	0.61563	0.901576	0.682838	0.494709	0.958132	Mrpl48-ps	processed_pseudogene	chr4:88599175-88599810	636	10.3077	6.69673	8.5022
ENSMUSG00000081893.1	0.487468	-2.29193	3.9892	-0.574535	0.565606	0.958132	Gm13273	unprocessed_pseudogene	chr4:88696191-88696698	159	0	0.974936	0.487468
ENSMUSG00000084192.1	2.87043	-0.729148	1.70561	-0.427499	0.669016	0.958132	Gm13282	unprocessed_pseudogene	chr4:88707909-88708453	545	2.11053	3.63033	2.87043
ENSMUSG00000070923.4	3826.94	-0.522299	0.392378	-1.33111	0.183152	0.958132	Klhl9	protein_coding	chr4:88718292-88722465	4174	3141.42	4512.46	3826.94
ENSMUSG00000097078.1	0.301504	1.88758	4.05914	0.46502	0.641917	0.958132	Gm26566	protein_coding	chr4:88721805-88722842	1038	0.603009	0	0.301504
PROMPT_ENSMUST00000094992.1	6.17249	-1.79408	1.14191	-1.57112	0.116155	0.958132	NA	NA	NA	NA	2.73353	9.61145	6.17249
ENSMUSG00000094618.1	0.288754	-1.55461	4.04323	-0.384496	0.700611	0.958132	Gm13271	protein_coding	chr4:88754868-88755416	549	0	0.577507	0.288754
ENSMUSG00000085473.2	1.10022	-2.23798	2.4701	-0.906026	0.364922	0.958132	Gm16686	protein_coding	chr4:88755195-88755590	396	0.381877	1.81856	1.10022
ENSMUSG00000081501.5	0.301504	1.88758	4.05914	0.46502	0.641917	0.958132	Gm13286	unprocessed_pseudogene	chr4:88757844-88758380	537	0.603009	0	0.301504
ENSMUSG00000073809.1	0.649958	-2.70905	3.96866	-0.682611	0.494853	0.958132	Gm10583	pseudogene	chr4:88758171-88758570	396	0	1.29992	0.649958
ENSMUSG00000100505.1	2.86845	-0.715409	1.48962	-0.480263	0.63104	0.958132	Gm13283	protein_coding	chr4:88760119-88761581	1463	2.18582	3.55108	2.86845
PROMPT_ENSMUST00000177806.1	1.94427	1.23541	2.17309	0.568503	0.569694	0.958132	NA	NA	NA	NA	2.73353	1.15501	1.94427
ENSMUSG00000096591.1	0.301504	1.88758	4.05914	0.46502	0.641917	0.958132	Gm13272	protein_coding	chr4:88779850-88780660	811	0.603009	0	0.301504
ENSMUSG00000096854.1	2.59094	1.77536	1.8106	0.980535	0.326822	0.958132	Ifnz	protein_coding	chr4:88782131-88783592	1462	4.01328	1.1686	2.59094
ENSMUSG00000097873.1	1.34582	-1.27715	2.51788	-0.507235	0.61199	0.958132	Gm26867	lincRNA	chr4:88796143-88800224	3615	0.800625	1.89101	1.34582
ENSMUSG00000095101.2	0.295548	-1.58368	4.04056	-0.391946	0.695098	0.958132	Gm13285	protein_coding	chr4:88799665-88801126	1462	0	0.591095	0.295548
PROMPT_ENSMUST00000179490.1	1.72266	0.829359	2.07814	0.399086	0.68983	0.958132	NA	NA	NA	NA	2.20426	1.24105	1.72266
ENSMUSG00000094648.1	0.381877	2.18233	4.03146	0.541326	0.588283	0.958132	Gm13287	protein_coding	chr4:88803254-88803802	549	0.763755	0	0.381877
ENSMUSG00000070908.1	1.68075	2.2201	2.1216	1.04643	0.295364	0.958132	Gm13288	protein_coding	chr4:88805531-88808380	2850	2.7704	0.591095	1.68075
PROMPT_ENSMUST00000170428.2	0.295548	-1.58368	4.04056	-0.391946	0.695098	0.958132	NA	NA	NA	NA	0	0.591095	0.295548
ENSMUSG00000100549.1	0.301504	1.88758	4.05914	0.46502	0.641917	0.958132	Ifna11	protein_coding	chr4:88819959-88820531	573	0.603009	0	0.301504
PROMPT_ENSMUST00000105146.3	0.324979	-1.70303	4.0301	-0.422578	0.672604	0.958132	NA	NA	NA	NA	0	0.649958	0.324979
ENSMUSG00000101252.1	0.295548	-1.58368	4.04056	-0.391946	0.695098	0.958132	Ifna6	protein_coding	chr4:88827416-88827985	570	0	0.591095	0.295548
PROMPT_ENSMUST00000094972.1	0.324979	-1.70303	4.0301	-0.422578	0.672604	0.958132	NA	NA	NA	NA	0	0.649958	0.324979
ENSMUSG00000045364.2	0.295548	-1.58368	4.04056	-0.391946	0.695098	0.958132	Ifne	protein_coding	chr4:88879538-88880201	664	0	0.591095	0.295548
ENSMUSG00000065408.1	13.2253	-1.18582	0.770334	-1.53935	0.123718	0.958132	Mir31	miRNA	chr4:88910557-88910662	106	8.05319	18.3974	13.2253
PROMPT_ENSMUST00000146678.1	1.83131	-2.23505	2.06384	-1.08296	0.278828	0.958132	NA	NA	NA	NA	0.603009	3.05961	1.83131
ENSMUSG00000085183.1	14.6121	-0.925767	0.793587	-1.16656	0.243388	0.958132	Gm12603	lincRNA	chr4:89050308-89084614	761	10.1101	19.1142	14.6121
ENSMUSG00000085569.1	14.5385	-1.06762	0.731985	-1.45853	0.144695	0.958132	Gm12602	processed_transcript	chr4:89100664-89128226	1118	9.35801	19.7189	14.5385
ENSMUSG00000088504.1	2.76764	-1.18707	1.57356	-0.754386	0.450617	0.958132	Gm26490	snoRNA	chr4:89182981-89183120	140	1.66827	3.86701	2.76764
ENSMUSG00000044303.6	1918.57	0.696155	0.363823	1.91345	0.0556909	0.958132	Cdkn2a	protein_coding	chr4:89274471-89294653	1172	2372.8	1464.35	1918.57
ENSMUSG00000073802.4	1761.27	0.202539	0.281615	0.719203	0.472016	0.958132	Cdkn2b	protein_coding	chr4:89306289-89311032	1393	1884.76	1637.79	1761.27
ENSMUSG00000080808.1	1.71018	2.13719	2.10755	1.01407	0.310551	0.958132	Gm12608	processed_pseudogene	chr4:89442217-89444644	1715	2.7704	0.649958	1.71018
ENSMUSG00000098669.1	0.301504	1.88758	4.05914	0.46502	0.641917	0.958132	Gm27580	misc_RNA	chr4:89445219-89445367	149	0.603009	0	0.301504
ENSMUSG00000043753.2	0.584301	-2.56665	3.67879	-0.697691	0.485371	0.958132	Dmrta1	protein_coding	chr4:89679436-89694772	4194	0	1.1686	0.584301
ENSMUSG00000082569.1	0.301504	1.88758	4.05914	0.46502	0.641917	0.958132	Gm12634	processed_pseudogene	chr4:90368731-90369722	992	0.603009	0	0.301504
PROMPT_ENSMUST00000121223.1	0.381877	2.18233	4.03146	0.541326	0.588283	0.958132	NA	NA	NA	NA	0.763755	0	0.381877
ENSMUSG00000082622.1	1.24814	-1.20769	2.8668	-0.421268	0.673559	0.958132	Gm12632	processed_pseudogene	chr4:90856883-90857377	495	0.763755	1.73252	1.24814
PROMPT_ENSMUST00000116078.2	0.381877	2.18233	4.03146	0.541326	0.588283	0.958132	NA	NA	NA	NA	0.763755	0	0.381877
ENSMUSG00000079962.2	1.05251	1.3786	3.03558	0.454146	0.649724	0.958132	Gm12643	processed_pseudogene	chr4:91037900-91038273	374	1.52751	0.577507	1.05251
ENSMUSG00000008489.16	29.5962	-1.58715	0.634591	-2.50106	0.0123823	0.958132	Elavl2	protein_coding	chr4:91250763-91400785	8313	14.7632	44.4292	29.5962
ENSMUSG00000083377.1	0.472753	-2.25133	3.99152	-0.564028	0.572735	0.958132	Gm12653	processed_pseudogene	chr4:91365379-91365939	561	0	0.945505	0.472753
ENSMUSG00000095937.1	0.701817	3.07229	3.43012	0.895681	0.370423	0.958132	Gm12671	processed_pseudogene	chr4:91851668-91852669	1002	1.40363	0	0.701817
ENSMUSG00000081987.1	0.381877	2.18233	4.03146	0.541326	0.588283	0.958132	Gm12639	processed_pseudogene	chr4:92970244-92970736	493	0.763755	0	0.381877
ENSMUSG00000082325.1	1.37924	1.85877	2.27184	0.818177	0.413256	0.958132	Gm12642	processed_pseudogene	chr4:93265413-93266288	876	2.16739	0.591095	1.37924
ENSMUSG00000054000.5	69.1976	0.440186	0.443978	0.991458	0.321462	0.958132	Tusc1	protein_coding	chr4:93334138-93335511	1374	79.7676	58.6276	69.1976
PROMPT_ENSMUST00000121966.1	0.324979	-1.70303	4.0301	-0.422578	0.672604	0.958132	NA	NA	NA	NA	0	0.649958	0.324979
PROMPT_ENSMUST00000158052.1	5.44431	-0.600955	1.11464	-0.539148	0.589785	0.958132	NA	NA	NA	NA	4.27792	6.61069	5.44431
PROMPT_ENSMUST00000118149.1	5.93273	-1.62509	1.10454	-1.47128	0.141215	0.958132	NA	NA	NA	NA	2.93114	8.93431	5.93273
ENSMUSG00000083359.1	0.301504	1.88758	4.05914	0.46502	0.641917	0.958132	Gm12656	processed_pseudogene	chr4:94497032-94497608	577	0.603009	0	0.301504
ENSMUSG00000028578.8	128.95	-0.429391	0.425056	-1.0102	0.312401	0.958132	Caap1	protein_coding	chr4:94500081-94556796	3591	109.719	148.18	128.95
ENSMUSG00000028577.11	2183.8	-0.731261	0.436318	-1.67598	0.0937413	0.958132	Plaa	protein_coding	chr4:94567514-94603244	6441	1641.64	2725.97	2183.8
ENSMUSG00000028576.10	299.459	-0.256777	0.438994	-0.584921	0.558601	0.958132	Ift74	protein_coding	chr4:94614491-94693229	2656	272.735	326.184	299.459
ENSMUSG00000049799.11	10.6013	-1.07439	0.886604	-1.2118	0.225588	0.958132	Lrrc19	protein_coding	chr4:94636653-94650144	2848	6.77188	14.4308	10.6013
ENSMUSG00000077921.1	0.324979	-1.70303	4.0301	-0.422578	0.672604	0.958132	Mir872	miRNA	chr4:94665157-94665237	81	0	0.649958	0.324979
ENSMUSG00000028575.9	2.97621	1.16488	1.81466	0.641929	0.520919	0.958132	Eqtn	protein_coding	chr4:94907267-94928843	1287	4.12028	1.83215	2.97621
PROMPT_ENSMUST00000121965.1	9.30758	-0.40732	0.941089	-0.432817	0.665147	0.958132	NA	NA	NA	NA	7.95283	10.6623	9.30758
ENSMUSG00000062627.7	580.713	-0.84394	0.555211	-1.52004	0.128502	0.958132	Mysm1	protein_coding	chr4:94942040-94979100	8946	415.293	746.133	580.713
ENSMUSG00000052767.5	5.42673	1.01476	1.11633	0.909014	0.363343	0.958132	Gm12703	processed_transcript	chr4:95029963-95048370	2039	7.25256	3.60089	5.42673
ENSMUSG00000052684.4	2227.45	0.414489	0.284234	1.45826	0.144768	0.958132	Jun	protein_coding	chr4:95049034-95052222	3189	2545.26	1909.63	2227.45
ENSMUSG00000084918.1	0.324979	-1.70303	4.0301	-0.422578	0.672604	0.958132	Gm12708	lincRNA	chr4:95193313-95209727	1293	0	0.649958	0.324979
ENSMUSG00000100129.1	0.400312	2.24194	4.02649	0.556798	0.577666	0.958132	Gm29064	lincRNA	chr4:95401978-95402790	813	0.800625	0	0.400312
PROMPT_ENSMUST00000079223.8	0.963911	3.51959	3.08525	1.14078	0.253962	0.958132	NA	NA	NA	NA	1.92782	0	0.963911
ENSMUSG00000028573.16	207.375	0.406224	0.362064	1.12197	0.261875	0.958132	Fggy	protein_coding	chr4:95557507-95926939	5844	236.486	178.263	207.375
ENSMUSG00000028571.13	0.904513	3.45444	3.48949	0.989957	0.322195	0.958132	Cyp2j13	protein_coding	chr4:96027534-96077546	4690	1.80903	0	0.904513
ENSMUSG00000083880.1	0.381877	2.18233	4.03146	0.541326	0.588283	0.958132	Hspe1-ps6	processed_pseudogene	chr4:96072424-96072706	283	0.763755	0	0.381877
ENSMUSG00000052520.7	0.741847	-1.62061	3.44559	-0.470343	0.63811	0.958132	Cyp2j5	protein_coding	chr4:96628773-96664154	2345	0.301504	1.18219	0.741847
ENSMUSG00000085710.1	1.77183	-1.89001	2.29448	-0.823722	0.410097	0.958132	Gm12676	processed_transcript	chr4:97754168-97757389	808	0.763755	2.77991	1.77183
ENSMUSG00000028565.16	908.431	-0.478822	0.462335	-1.03566	0.300361	0.958132	Nfia	protein_coding	chr4:97772734-98118874	10891	758.859	1058	908.431
ENSMUSG00000046683.14	1.33657	3.99455	3.05613	1.30706	0.191191	0.958132	0610025J13Rik	antisense	chr4:98321398-98331791	1121	2.67314	0	1.33657
ENSMUSG00000028563.14	204.234	-0.41216	0.336997	-1.22304	0.221316	0.958132	Tm2d1	protein_coding	chr4:98355370-98383306	1124	175.184	233.284	204.234
ENSMUSG00000061859.14	504.972	-0.368094	0.307162	-1.19837	0.230773	0.958132	Inadl	protein_coding	chr4:98395785-98719603	13086	440.755	569.19	504.972
ENSMUSG00000087166.7	1.00836	1.1066	2.7704	0.399438	0.689571	0.958132	L1td1	protein_coding	chr4:98726734-98738480	3174	1.36676	0.649958	1.00836
ENSMUSG00000085843.1	2.74866	-2.15415	1.84574	-1.16709	0.243172	0.958132	Kank4os	antisense	chr4:98793768-98798900	2251	0.984886	4.51243	2.74866
PROMPT_ENSMUST00000117920.1	1.29116	-1.2806	2.31573	-0.553	0.580264	0.958132	NA	NA	NA	NA	0.763755	1.81856	1.29116
ENSMUSG00000084188.1	0.381877	2.18233	4.03146	0.541326	0.588283	0.958132	Gm12851	processed_pseudogene	chr4:98855614-98856034	421	0.763755	0	0.381877
ENSMUSG00000028560.9	588.125	-0.334823	0.390851	-0.85665	0.391638	0.958132	Usp1	protein_coding	chr4:98923810-98935543	3733	519.947	656.303	588.125
ENSMUSG00000028556.13	2800.25	-0.544924	0.416913	-1.30704	0.191197	0.958132	Dock7	protein_coding	chr4:98936665-99120915	8115	2277.33	3323.17	2800.25
ENSMUSG00000028553.10	3.0172	-0.84633	1.40915	-0.600595	0.548109	0.958132	Angptl3	protein_coding	chr4:99030954-99046111	3580	2.16739	3.86701	3.0172
PROMPT_ENSMUST00000030279.12	0.584301	-2.56665	3.67879	-0.697691	0.485371	0.958132	NA	NA	NA	NA	0	1.1686	0.584301
PROMPT_ENSMUST00000195331.1	4.12238	-1.10201	1.34809	-0.817462	0.413665	0.958132	NA	NA	NA	NA	2.57278	5.67198	4.12238
PROMPT_ENSMUST00000094955.2	0.997364	1.24083	2.78311	0.445845	0.655709	0.958132	NA	NA	NA	NA	1.40363	0.591095	0.997364
ENSMUSG00000070891.2	2.12686	-2.48452	1.97661	-1.25696	0.208768	0.958132	Gm12689	protein_coding	chr4:99295900-99297258	1359	0.603009	3.65071	2.12686
ENSMUSG00000081150.1	0.902486	-3.18996	3.12148	-1.02194	0.306809	0.958132	Gm12684	processed_pseudogene	chr4:99430256-99431254	999	0	1.80497	0.902486
ENSMUSG00000083698.1	0.381877	2.18233	4.03146	0.541326	0.588283	0.958132	Gm12687	processed_pseudogene	chr4:99615817-99616522	706	0.763755	0	0.381877
ENSMUSG00000086096.1	6.52188	-0.572022	1.05687	-0.54124	0.588342	0.958132	Gm12688	lincRNA	chr4:99653607-99654983	701	5.29615	7.74761	6.52188
ENSMUSG00000067261.4	20.3903	1.89857	0.820867	2.31288	0.0207293	0.958132	Foxd3	protein_coding	chr4:99656299-99658622	2324	32.1476	8.63302	20.3903
ENSMUSG00000073792.9	103.434	-0.592829	0.446607	-1.32741	0.184375	0.958132	Alg6	protein_coding	chr4:99715664-99763460	8544	82.348	124.521	103.434
ENSMUSG00000073791.9	61.1876	-0.733232	0.477843	-1.53446	0.124916	0.958132	Efcab7	protein_coding	chr4:99829198-99912788	2252	45.7939	76.5812	61.1876
ENSMUSG00000025791.16	2425.53	0.518685	0.334522	1.55052	0.121016	0.958132	Pgm2	protein_coding	chr4:99929414-99987294	2921	2857.02	1994.03	2425.53
PROMPT_ENSMUST00000123258.1	0.381877	2.18233	4.03146	0.541326	0.588283	0.958132	NA	NA	NA	NA	0.763755	0	0.381877
PROMPT_ENSMUST00000039630.5	1.668	0.872745	1.90896	0.457183	0.64754	0.958132	NA	NA	NA	NA	2.16739	1.1686	1.668
ENSMUSG00000035305.5	276.856	-0.251331	0.345531	-0.727375	0.466996	0.958132	Ror1	protein_coding	chr4:100095791-100444765	5762	252.725	300.987	276.856
ENSMUSG00000086385.1	1.16181	-3.55846	2.85739	-1.24535	0.213002	0.958132	Gm12701	sense_intronic	chr4:100119621-100120841	659	0	2.32362	1.16181
ENSMUSG00000080967.1	3.01659	-4.93071	1.86453	-2.64448	0.00818173	0.958132	Gm12706	processed_pseudogene	chr4:100361362-100362059	698	0	6.03319	3.01659
ENSMUSG00000028532.12	1225.05	-0.147546	0.345267	-0.427338	0.669133	0.958132	Cachd1	protein_coding	chr4:100776675-101029220	6020	1162.22	1287.88	1225.05
ENSMUSG00000073789.1	0.381877	2.18233	4.03146	0.541326	0.588283	0.958132	Gm10577	protein_coding	chr4:101020298-101020696	399	0.763755	0	0.381877
PROMPT_ENSMUST00000038463.12_ENSMUST00000106955.1	0.301504	1.88758	4.05914	0.46502	0.641917	0.958132	NA	NA	NA	NA	0.603009	0	0.301504
ENSMUSG00000028530.12	7568.19	-0.251398	0.355983	-0.706209	0.480058	0.958132	Jak1	protein_coding	chr4:101152367-101265282	7227	6910.2	8226.19	7568.19
ENSMUSG00000077677.1	1.48184	-2.79219	2.26601	-1.23221	0.217872	0.958132	Gm24468	snRNA	chr4:101186764-101186867	104	0.301504	2.66218	1.48184
ENSMUSG00000082928.1	2.45976	-2.48908	1.87693	-1.32614	0.184793	0.958132	Gm12785	processed_pseudogene	chr4:101210416-101210587	172	0.763755	4.15577	2.45976
PROMPT_ENSMUST00000083345.1	0.301504	1.88758	4.05914	0.46502	0.641917	0.958132	NA	NA	NA	NA	0.603009	0	0.301504
PROMPT_ENSMUST00000153228.1	0.902486	-3.18996	3.12148	-1.02194	0.306809	0.958132	NA	NA	NA	NA	0	1.80497	0.902486
ENSMUSG00000085721.1	2.67239	0.891397	1.60172	0.556525	0.577852	0.958132	Gm12796	lincRNA	chr4:101292414-101321745	344	3.45378	1.89101	2.67239
PROMPT_ENSMUST00000119268.1	5.87477	-1.37678	1.25879	-1.09374	0.274071	0.958132	NA	NA	NA	NA	3.21266	8.53688	5.87477
ENSMUSG00000081621.1	0.288754	-1.55461	4.04323	-0.384496	0.700611	0.958132	Gm12793	processed_pseudogene	chr4:101341357-101341648	292	0	0.577507	0.288754
ENSMUSG00000086782.2	21.3543	-0.921125	0.601248	-1.53202	0.125517	0.958132	E130102H24Rik	lincRNA	chr4:101346531-101356735	918	14.7145	27.994	21.3543
ENSMUSG00000087361.5	6.26529	0.596335	1.15669	0.515553	0.606166	0.958132	0610043K17Rik	lincRNA	chr4:101353783-101399181	770	7.56742	4.96316	6.26529
PROMPT_ENSMUST00000124786.1	2.18376	-1.11749	1.74498	-0.640403	0.521911	0.958132	NA	NA	NA	NA	1.36676	3.00075	2.18376
PROMPT_ENSMUST00000106930.5	0.381877	2.18233	4.03146	0.541326	0.588283	0.958132	NA	NA	NA	NA	0.763755	0	0.381877
ENSMUSG00000028528.14	10.7857	-0.697344	0.827134	-0.843084	0.399181	0.958132	Dnajc6	protein_coding	chr4:101496648-101642799	5909	8.23237	13.3391	10.7857
ENSMUSG00000089446.1	0.324979	-1.70303	4.0301	-0.422578	0.672604	0.958132	Gm22533	misc_RNA	chr4:101555095-101555368	274	0	0.649958	0.324979
ENSMUSG00000035201.13	0.295548	-1.58368	4.04056	-0.391946	0.695098	0.958132	B020004J07Rik	protein_coding	chr4:101834969-101844023	1976	0	0.591095	0.295548
ENSMUSG00000082264.1	15.2349	-0.405417	0.708594	-0.572142	0.567226	0.958132	Gm12799	processed_pseudogene	chr4:102046568-102049127	2560	13.1651	17.3047	15.2349
ENSMUSG00000028524.19	37.0272	0.437305	0.581343	0.752231	0.451912	0.958132	Sgip1	protein_coding	chr4:102741297-102973628	10136	42.489	31.5655	37.0272
ENSMUSG00000028523.11	0.301504	1.88758	4.05914	0.46502	0.641917	0.958132	Tctex1d1	protein_coding	chr4:102986379-103005594	2542	0.603009	0	0.301504
ENSMUSG00000085041.1	0.324979	-1.70303	4.0301	-0.422578	0.672604	0.958132	BB031773	antisense	chr4:103004106-103011965	3655	0	0.649958	0.324979
ENSMUSG00000066090.5	0.381877	2.18233	4.03146	0.541326	0.588283	0.958132	Insl5	protein_coding	chr4:103017872-103026842	724	0.763755	0	0.381877
ENSMUSG00000035126.17	61.0363	-0.445876	0.475966	-0.936782	0.348871	0.958132	Wdr78	protein_coding	chr4:103038065-103114555	7307	51.5256	70.547	61.0363
ENSMUSG00000028522.14	842.053	-0.419458	0.41988	-0.998994	0.317798	0.958132	Mier1	protein_coding	chr4:103114390-103165754	12513	720.253	963.853	842.053
ENSMUSG00000035069.3	306.399	0.14604	0.330382	0.442033	0.658466	0.958132	Oma1	protein_coding	chr4:103313812-103371868	2144	321.914	290.883	306.399
ENSMUSG00000059195.10	408.321	0.518032	0.381073	1.3594	0.174019	0.958132	Gm12715	processed_pseudogene	chr4:103563402-103564529	1128	481.011	335.631	408.321
ENSMUSG00000077514.1	0.577507	-2.55034	3.9758	-0.641467	0.521219	0.958132	Gm25877	snoRNA	chr4:103586272-103586400	129	0	1.15501	0.577507
ENSMUSG00000028519.14	3.08923	-0.577822	1.39149	-0.415255	0.677955	0.958132	Dab1	protein_coding	chr4:103619359-104744844	7908	2.46889	3.70957	3.08923
ENSMUSG00000028518.8	44.982	-0.576288	0.601468	-0.958136	0.337994	0.958132	Prkaa2	protein_coding	chr4:105029874-105109890	7969	36.0386	53.9253	44.982
PROMPT_ENSMUST00000064139.7	1.23426	-3.63816	2.51444	-1.44691	0.147923	0.958132	NA	NA	NA	NA	0	2.46852	1.23426
ENSMUSG00000028517.8	2509.96	-0.218385	0.311132	-0.701905	0.482738	0.958132	Ppap2b	protein_coding	chr4:105157347-105232764	3159	2320.24	2699.67	2509.96
ENSMUSG00000081819.1	3.60089	-5.18689	1.77826	-2.91683	0.00353606	0.958132	Gm12722	processed_pseudogene	chr4:105374454-105374946	493	0	7.20179	3.60089
ENSMUSG00000082061.1	5.14092	0.731198	1.16369	0.628342	0.52978	0.958132	Gm12726	processed_pseudogene	chr4:105578340-105578940	601	6.42842	3.85342	5.14092
ENSMUSG00000083780.6	3.56239	0.905381	1.49593	0.605228	0.545027	0.958132	Gm12728	protein_coding	chr4:105789869-105794711	539	4.65627	2.46852	3.56239
ENSMUSG00000082768.1	0.683382	3.03831	3.46296	0.877374	0.380284	0.958132	Gm12727	processed_pseudogene	chr4:106098924-106099282	359	1.36676	0	0.683382
ENSMUSG00000081189.1	1.20483	-3.6069	2.53117	-1.42499	0.154159	0.958132	Hspd1-ps4	processed_pseudogene	chr4:106136111-106137778	1668	0	2.40966	1.20483
PROMPT_ENSMUST00000140196.1	0.381877	2.18233	4.03146	0.541326	0.588283	0.958132	NA	NA	NA	NA	0.763755	0	0.381877
ENSMUSG00000028514.13	3724.29	-0.737008	0.453728	-1.62434	0.104304	0.958132	Usp24	protein_coding	chr4:106316213-106441322	12350	2792.89	4655.68	3724.29
ENSMUSG00000044254.6	2809.49	0.713932	0.395975	1.80298	0.0713921	0.958132	Pcsk9	protein_coding	chr4:106442329-106464329	3521	3490.88	2128.09	2809.49
ENSMUSG00000025418.7	1.90692	1.08258	2.00387	0.540246	0.589027	0.958132	Bsnd	protein_coding	chr4:106483456-106492283	2756	2.57278	1.24105	1.90692
PROMPT_ENSMUST00000047973.3	1.32059	-1.31637	2.53324	-0.519639	0.603315	0.958132	NA	NA	NA	NA	0.763755	1.87742	1.32059
ENSMUSG00000034926.3	4581.38	0.538256	0.346099	1.55521	0.119897	0.958132	Dhcr24	protein_coding	chr4:106561038-106589113	4028	5426.4	3736.37	4581.38
ENSMUSG00000043572.7	216.821	0.155755	0.359671	0.433047	0.66498	0.958132	Pars2	protein_coding	chr4:106651069-106655282	3094	228.672	204.971	216.821
PROMPT_ENSMUST00000047620.2	0.400312	2.24194	4.02649	0.556798	0.577666	0.958132	NA	NA	NA	NA	0.800625	0	0.400312
ENSMUSG00000034853.14	295.742	0.225953	0.34672	0.651686	0.514603	0.958132	Acot11	protein_coding	chr4:106744555-106804998	6056	318.837	272.646	295.742
ENSMUSG00000061887.12	1385.07	0.323902	0.280746	1.15372	0.248614	0.958132	Ssbp3	protein_coding	chr4:106910701-107049694	6582	1539.87	1230.28	1385.07
ENSMUSG00000085581.1	18.2189	-1.59896	0.746	-2.14338	0.0320827	0.958132	Gm12786	antisense	chr4:107017935-107022499	644	8.91928	27.5185	18.2189
ENSMUSG00000028622.9	800.389	0.349565	0.330179	1.05871	0.289731	0.958132	Mrpl37	protein_coding	chr4:107055874-107066868	4460	897.023	703.754	800.389
ENSMUSG00000028621.15	146.627	0.563437	0.357848	1.57451	0.115369	0.958132	Cyb5rl	protein_coding	chr4:107066988-107088268	7430	174.982	118.272	146.627
ENSMUSG00000047636.2	3.98889	3.63286	1.67624	2.16727	0.0302144	0.958132	Cdcp2	protein_coding	chr4:107096891-107107748	2611	7.38669	0.591095	3.98889
PROMPT_ENSMUST00000145510.1	1.27644	-1.62103	2.86131	-0.566533	0.571032	0.958132	NA	NA	NA	NA	0.603009	1.94987	1.27644
ENSMUSG00000028618.9	6154.57	0.20338	0.27687	0.73457	0.462601	0.958132	Tmem59	protein_coding	chr4:107178399-107200996	2056	6587.69	5721.46	6154.57
PROMPT_ENSMUST00000094916.4	14.8775	0.447638	0.77319	0.57895	0.562623	0.958132	NA	NA	NA	NA	17.1384	12.6167	14.8775
ENSMUSG00000070877.4	2.34232	-1.47438	2.08953	-0.705602	0.480436	0.958132	Ldlrad1	protein_coding	chr4:107209180-107218060	1093	1.20602	3.47863	2.34232
ENSMUSG00000028617.8	878.94	0.347247	0.293537	1.18297	0.23682	0.958132	Lrrc42	protein_coding	chr4:107233514-107253532	2139	984.27	773.609	878.94
ENSMUSG00000063172.11	187.057	-0.22306	0.339718	-0.656602	0.511437	0.958132	Hspb11	protein_coding	chr4:107253593-107279938	2071	172.733	201.381	187.057
ENSMUSG00000057375.11	1122.86	0.542494	0.339131	1.59966	0.109674	0.958132	Yipf1	protein_coding	chr4:107314363-107359823	6783	1331.6	914.107	1122.86
PROMPT_ENSMUST00000139560.5	15.0804	-0.361859	0.763773	-0.473778	0.635658	0.958132	NA	NA	NA	NA	13.162	16.9989	15.0804
ENSMUSG00000028614.12	731.241	-0.455104	0.302375	-1.50509	0.1323	0.958132	Ndc1	protein_coding	chr4:107367784-107416346	4924	616.713	845.768	731.241
ENSMUSG00000034762.7	80.3248	0.193692	0.435586	0.444671	0.656558	0.958132	Glis1	protein_coding	chr4:107434591-107635061	3645	85.6627	74.9869	80.3248
ENSMUSG00000081916.1	1.02339	-1.21018	3.06554	-0.394768	0.693014	0.958132	Gm12899	processed_pseudogene	chr4:107688128-107688678	551	0.603009	1.44377	1.02339
ENSMUSG00000085549.5	0.800625	3.24907	3.66546	0.886401	0.375401	0.958132	1700047F07Rik	lincRNA	chr4:107689701-107758985	1050	1.60125	0	0.800625
ENSMUSG00000084874.4	5.99895	0.577575	1.08204	0.533785	0.593491	0.958132	Gm12906	processed_pseudogene	chr4:107760025-107760465	441	7.19218	4.80572	5.99895
PROMPT_ENSMUST00000148027.1	0.381877	2.18233	4.03146	0.541326	0.588283	0.958132	NA	NA	NA	NA	0.763755	0	0.381877
ENSMUSG00000087195.1	0.301504	1.88758	4.05914	0.46502	0.641917	0.958132	Gm12907	lincRNA	chr4:107765080-107770601	507	0.603009	0	0.301504
PROMPT_ENSMUST00000132609.1	0.400312	2.24194	4.02649	0.556798	0.577666	0.958132	NA	NA	NA	NA	0.800625	0	0.400312
ENSMUSG00000087289.1	2.3052	-0.998203	1.70163	-0.586615	0.557462	0.958132	4933424M12Rik	antisense	chr4:107787849-107789921	1944	1.56438	3.04602	2.3052
ENSMUSG00000028613.12	458.457	-0.195692	0.402104	-0.48667	0.626492	0.958132	Lrp8	protein_coding	chr4:107802261-107876840	10514	427.251	489.663	458.457
PROMPT_ENSMUST00000030348.5	7.18746	-0.649605	0.967913	-0.67114	0.502131	0.958132	NA	NA	NA	NA	5.57766	8.79725	7.18746
ENSMUSG00000028607.14	757.828	0.155708	0.324334	0.480086	0.631166	0.958132	Cpt2	protein_coding	chr4:107903981-107923610	2391	798.711	716.945	757.828
ENSMUSG00000086713.1	0.649958	-2.70905	3.96866	-0.682611	0.494853	0.958132	4930407G08Rik	lincRNA	chr4:107953932-107960721	698	0	1.29992	0.649958
ENSMUSG00000008932.9	11.6643	0.595299	1.00493	0.592378	0.553598	0.958132	Slc1a7	protein_coding	chr4:107968332-108013532	3360	14.0512	9.27739	11.6643
ENSMUSG00000028601.16	542.28	0.358785	0.349707	1.02596	0.304911	0.958132	Echdc2	protein_coding	chr4:108165437-108179308	2287	609.41	475.15	542.28
ENSMUSG00000034645.11	4.61358	1.4151	1.33383	1.06093	0.288724	0.958132	Zyg11a	protein_coding	chr4:108181934-108217922	2295	6.69978	2.52738	4.61358
ENSMUSG00000034636.9	2300.95	-0.488991	0.403121	-1.21301	0.225125	0.958132	Zyg11b	protein_coding	chr4:108229724-108301096	9046	1914.43	2687.46	2300.95
PROMPT_ENSMUST00000131656.1	4.10729	-3.33312	1.67446	-1.99056	0.0465297	0.958132	NA	NA	NA	NA	0.763755	7.45083	4.10729
ENSMUSG00000059816.5	0.761506	-2.94324	3.00996	-0.977832	0.328157	0.958132	Fam159a	protein_coding	chr4:108367777-108383349	593	0	1.52301	0.761506
ENSMUSG00000028597.11	1864.56	0.582458	0.386023	1.50887	0.131332	0.958132	Gpx7	protein_coding	chr4:108400390-108406961	1289	2236.02	1493.09	1864.56
PROMPT_ENSMUST00000043368.9	0.301504	1.88758	4.05914	0.46502	0.641917	0.958132	NA	NA	NA	NA	0.603009	0	0.301504
ENSMUSG00000095361.1	107.446	0.830054	0.501753	1.65431	0.0980649	0.958132	Gm24967	snRNA	chr4:108466944-108467050	107	137.598	77.2942	107.446
ENSMUSG00000083783.1	5.10469	0.963539	1.30581	0.737886	0.460584	0.958132	Gm12739	processed_pseudogene	chr4:108484171-108484552	382	6.74328	3.46609	5.10469
ENSMUSG00000065299.1	0.381877	2.18233	4.03146	0.541326	0.588283	0.958132	Gm23138	snRNA	chr4:108498044-108498146	103	0.763755	0	0.381877
ENSMUSG00000084593.1	1.36732	-3.78813	2.41681	-1.56741	0.117019	0.958132	Gm22345	snRNA	chr4:108537491-108537597	107	0	2.73463	1.36732
ENSMUSG00000063800.5	745.187	-0.151914	0.30476	-0.498472	0.618151	0.958132	Prpf38a	protein_coding	chr4:108563172-108579336	5298	705.892	784.483	745.187
ENSMUSG00000028587.16	121.447	-0.497807	0.405457	-1.22777	0.219534	0.958132	Orc1	protein_coding	chr4:108579423-108614833	3479	100.492	142.403	121.447
ENSMUSG00000084968.1	25.6037	-0.950908	0.631657	-1.50542	0.132216	0.958132	Gm12743	processed_transcript	chr4:108592425-108619849	3700	17.3093	33.8981	25.6037
ENSMUSG00000091985.1	48.8963	-0.819863	0.621662	-1.31882	0.187228	0.958132	Gm17354	lincRNA	chr4:108633843-108637441	3039	35.2231	62.5696	48.8963
ENSMUSG00000034557.12	1022.13	-0.483781	0.352826	-1.37116	0.170324	0.958132	Zfyve9	protein_coding	chr4:108637466-108780798	6459	852.131	1192.12	1022.13
ENSMUSG00000094958.1	3.83981	-0.731843	1.42097	-0.515031	0.606532	0.958132	3110021N24Rik	protein_coding	chr4:108719649-108781904	1812	2.89427	4.78534	3.83981
ENSMUSG00000082374.1	1.33562	-3.75696	2.73247	-1.37493	0.169153	0.958132	Gm12741	processed_pseudogene	chr4:108731742-108732297	556	0	2.67123	1.33562
ENSMUSG00000028568.14	416.069	-0.30444	0.338797	-0.898593	0.36887	0.958132	Btf3l4	protein_coding	chr4:108814295-108833614	4546	372.113	460.025	416.069
PROMPT_ENSMUST00000030296.8	14.3818	0.349168	0.817374	0.427183	0.669246	0.958132	NA	NA	NA	NA	16.1413	12.6223	14.3818
ENSMUSG00000028567.8	1236.48	0.280574	0.300003	0.935237	0.349666	0.958132	Txndc12	protein_coding	chr4:108834601-108862127	2253	1356.38	1116.58	1236.48
ENSMUSG00000090551.1	4.88707	0.628523	1.22121	0.514671	0.606783	0.958132	A730015C16Rik	protein_coding	chr4:108847399-108848619	1221	5.94111	3.83304	4.88707
ENSMUSG00000073775.4	299.662	0.183842	0.386917	0.475146	0.634683	0.958132	Kti12	protein_coding	chr4:108847785-108849413	1629	318.916	280.408	299.662
ENSMUSG00000053510.10	2686.39	-0.336844	0.341293	-0.986964	0.32366	0.958132	Nrd1	protein_coding	chr4:109000655-109061777	7140	2373.96	2998.83	2686.39
ENSMUSG00000028559.15	1989.5	-0.255782	0.323407	-0.7909	0.429002	0.958132	Osbpl9	protein_coding	chr4:109061145-109202272	7006	1813.39	2165.61	1989.5
ENSMUSG00000088014.1	0.577507	-2.55034	3.9758	-0.641467	0.521219	0.958132	Gm23743	misc_RNA	chr4:109160924-109161197	274	0	1.15501	0.577507
ENSMUSG00000028552.11	1324.87	-0.308397	0.418407	-0.737074	0.461078	0.958132	Eps15	protein_coding	chr4:109280268-109387817	6931	1183.55	1466.2	1324.87
ENSMUSG00000083512.1	11.6227	-0.885296	0.831876	-1.06422	0.28723	0.958132	Gm12749	processed_pseudogene	chr4:109373701-109374859	1159	8.11357	15.1317	11.6227
ENSMUSG00000028555.13	57.6926	-0.224896	0.504474	-0.445803	0.655739	0.958132	Ttc39a	protein_coding	chr4:109406623-109444745	4904	53.0264	62.3587	57.6926
ENSMUSG00000028557.8	2490.48	-0.427925	0.3413	-1.25381	0.209912	0.958132	Rnf11	protein_coding	chr4:109451098-109484728	4263	2123.64	2857.32	2490.48
ENSMUSG00000059027.12	6.52526	-2.34139	1.16311	-2.01304	0.0441106	0.958132	9630013D21Rik	processed_transcript	chr4:109651529-109657853	3142	2.16739	10.8831	6.52526
ENSMUSG00000028551.12	456.835	0.238281	0.351373	0.678142	0.497682	0.958132	Cdkn2c	protein_coding	chr4:109660876-109667189	2686	494.471	419.199	456.835
PROMPT_ENSMUST00000061187.3	0.295548	-1.58368	4.04056	-0.391946	0.695098	0.958132	NA	NA	NA	NA	0	0.591095	0.295548
ENSMUSG00000047143.3	12.6892	1.91495	0.95901	1.9968	0.0458467	0.958132	Dmrta2	protein_coding	chr4:109978053-109983687	2922	20.0993	5.27909	12.6892
ENSMUSG00000028546.15	6.8926	-0.466296	1.16781	-0.399289	0.68968	0.958132	Elavl4	protein_coding	chr4:110203722-110351909	5387	5.78855	7.99665	6.8926
ENSMUSG00000081813.1	0.288754	-1.55461	4.04323	-0.384496	0.700611	0.958132	Gm12806	processed_pseudogene	chr4:110510035-110510302	268	0	0.577507	0.288754
ENSMUSG00000082348.1	1.43439	1.96245	2.7475	0.714267	0.475062	0.958132	Gm12807	processed_pseudogene	chr4:110512771-110513732	962	2.29126	0.577507	1.43439
ENSMUSG00000081068.1	1.59155	-1.62388	2.38888	-0.679769	0.496651	0.958132	Gm12804	processed_pseudogene	chr4:111290118-111291116	999	0.800625	2.38248	1.59155
ENSMUSG00000034401.14	504.21	-0.244522	0.367945	-0.664563	0.50633	0.958132	Spata6	protein_coding	chr4:111719984-111829184	5616	461.367	547.054	504.21
ENSMUSG00000082686.1	3.22499	-2.90544	1.72358	-1.6857	0.0918527	0.958132	Gm12961	processed_pseudogene	chr4:111790621-111791670	1050	0.800625	5.64935	3.22499
ENSMUSG00000100514.1	3.6655	-1.38555	1.43795	-0.963555	0.335269	0.958132	Gm12960	processed_pseudogene	chr4:111807358-111808423	1066	2.00664	5.32437	3.6655
ENSMUSG00000028544.12	1.30986	1.64406	2.52641	0.650749	0.515209	0.958132	Slc5a9	protein_coding	chr4:111875375-111902918	5184	1.96977	0.649958	1.30986
ENSMUSG00000078599.7	0.295548	-1.58368	4.04056	-0.391946	0.695098	0.958132	Skint8	protein_coding	chr4:111919392-111950358	4657	0	0.591095	0.295548
ENSMUSG00000084536.1	3.74226	1.69623	1.39902	1.21244	0.225345	0.958132	Gm25844	misc_RNA	chr4:111988650-111988958	309	5.73841	1.74611	3.74226
ENSMUSG00000055960.10	0.301504	1.88758	4.05914	0.46502	0.641917	0.958132	Skint4	protein_coding	chr4:112072016-112168076	4369	0.603009	0	0.301504
ENSMUSG00000083011.1	8.97769	0.971976	0.89701	1.08357	0.278554	0.958132	Gm12816	processed_pseudogene	chr4:112955075-112956286	1212	11.9222	6.03319	8.97769
ENSMUSG00000082678.1	2.96419	-0.684965	1.70183	-0.402488	0.687325	0.958132	Gm12818	processed_pseudogene	chr4:112978465-112979813	1349	2.29126	3.63712	2.96419
PROMPT_ENSMUST00000094894.3	4.10879	-1.09924	1.4193	-0.774489	0.438642	0.958132	NA	NA	NA	NA	2.57278	5.64481	4.10879
ENSMUSG00000100998.1	0.400312	2.24194	4.02649	0.556798	0.577666	0.958132	Gm28864	lincRNA	chr4:114672697-114673340	644	0.800625	0	0.400312
ENSMUSG00000085323.1	0.288754	-1.55461	4.04323	-0.384496	0.700611	0.958132	9130410C08Rik	antisense	chr4:114817161-114902859	1088	0	0.577507	0.288754
ENSMUSG00000085399.5	37.2615	-0.369619	0.597939	-0.618155	0.536473	0.958132	Foxd2os	processed_transcript	chr4:114909257-114921967	3224	32.379	42.144	37.2615
ENSMUSG00000028719.8	1834.42	-0.170119	0.2796	-0.608437	0.542898	0.958132	Cmpk1	protein_coding	chr4:114959336-114987241	3420	1726.36	1942.49	1834.42
PROMPT_ENSMUST00000083113.1	8.94862	-0.483628	0.981359	-0.492815	0.622143	0.958132	NA	NA	NA	NA	7.45018	10.4471	8.94862
ENSMUSG00000028718.14	215.397	-0.564666	0.508514	-1.11042	0.266817	0.958132	Stil	protein_coding	chr4:115000159-115043196	5795	173.542	257.253	215.397
ENSMUSG00000028717.10	30.2286	0.520613	0.762293	0.682956	0.494635	0.958132	Tal1	protein_coding	chr4:115056426-115071755	4379	35.6124	24.8447	30.2286
ENSMUSG00000028716.13	1.9805	1.16971	1.96307	0.595859	0.551269	0.958132	Pdzk1ip1	protein_coding	chr4:115088708-115093899	1778	2.73353	1.22746	1.9805
ENSMUSG00000086896.1	0.295548	-1.58368	4.04056	-0.391946	0.695098	0.958132	Cyp4x1os	antisense	chr4:115133832-115137864	2003	0	0.591095	0.295548
ENSMUSG00000081138.1	3.65982	-0.850538	1.43419	-0.593044	0.553152	0.958132	Gm12834	processed_pseudogene	chr4:115238754-115241582	2829	2.57278	4.74686	3.65982
ENSMUSG00000078597.2	75.5896	-0.282227	0.55389	-0.509535	0.610377	0.958132	Cyp4a12b	protein_coding	chr4:115411624-115439034	2395	68.3914	82.7877	75.5896
ENSMUSG00000084346.4	0.301504	1.88758	4.05914	0.46502	0.641917	0.958132	Cyp4a30b	protein_coding	chr4:115452604-115471062	1527	0.603009	0	0.301504
ENSMUSG00000086724.1	0.288754	-1.55461	4.04323	-0.384496	0.700611	0.958132	Gm12833	processed_pseudogene	chr4:115480800-115481276	477	0	0.577507	0.288754
ENSMUSG00000028713.15	45.893	0.278729	0.58417	0.477137	0.633265	0.958132	Cyp4b1	protein_coding	chr4:115624725-115647723	2256	50.3353	41.4507	45.893
ENSMUSG00000082043.1	0.443321	-2.16722	3.99655	-0.542272	0.587631	0.958132	Gm12848	processed_pseudogene	chr4:115652389-115653480	842	0	0.886643	0.443321
ENSMUSG00000034210.11	803.006	-0.600076	0.436975	-1.37325	0.169675	0.958132	Efcab14	protein_coding	chr4:115737744-115777327	8201	638.1	967.912	803.006
ENSMUSG00000044556.3	2.8814	-1.03787	1.73472	-0.598293	0.549645	0.958132	Tex38	protein_coding	chr4:115779834-115781018	802	1.90939	3.85342	2.8814
PROMPT_ENSMUST00000030477.3	7.23666	-0.549004	0.953559	-0.575742	0.56479	0.958132	NA	NA	NA	NA	5.89916	8.57416	7.23666
ENSMUSG00000028708.14	621.796	0.155226	0.291117	0.533206	0.593891	0.958132	Mknk1	protein_coding	chr4:115839198-115879250	4502	655.192	588.399	621.796
PROMPT_ENSMUST00000097918.2	5.27884	-0.783649	1.27384	-0.615185	0.538432	0.958132	NA	NA	NA	NA	3.81567	6.74201	5.27884
ENSMUSG00000034185.9	0.451243	-2.19004	3.99516	-0.548172	0.583574	0.958132	6430628N08Rik	lincRNA	chr4:115890665-115899227	1605	0	0.902486	0.451243
ENSMUSG00000028707.13	0.324979	-1.70303	4.0301	-0.422578	0.672604	0.958132	Dmbx1	protein_coding	chr4:115915119-115939926	5856	0	0.649958	0.324979
ENSMUSG00000034171.11	7.46937	-0.531688	1.23929	-0.429026	0.667904	0.958132	Faah	protein_coding	chr4:115967145-116017926	7834	6.13364	8.80509	7.46937
ENSMUSG00000028706.12	533.869	0.351046	0.339773	1.03318	0.301521	0.958132	Nsun4	protein_coding	chr4:116032842-116053876	5993	598.652	469.085	533.869
ENSMUSG00000063882.10	3283.25	0.668262	0.346972	1.92598	0.0541066	0.958132	Uqcrh	protein_coding	chr4:116066965-116075071	1237	4030.45	2536.05	3283.25
ENSMUSG00000078238.4	26.9942	-0.343151	0.562947	-0.609562	0.542152	0.958132	Gm12854	processed_pseudogene	chr4:116067268-116067564	297	23.8213	30.1672	26.9942
ENSMUSG00000028703.12	2760.05	0.353121	0.314943	1.12122	0.262193	0.958132	Lrrc41	protein_coding	chr4:116075269-116097043	3713	3096.28	2423.82	2760.05
ENSMUSG00000028701.4	83.19	0.266613	0.414492	0.643228	0.520076	0.958132	Lurap1	protein_coding	chr4:116132406-116151338	5886	90.8552	75.5248	83.19
ENSMUSG00000028700.12	2563.4	0.484386	0.335697	1.44293	0.149041	0.958132	Pomgnt1	protein_coding	chr4:116123840-116159849	5463	2989.88	2136.92	2563.4
ENSMUSG00000028699.7	7.2015	0.450862	1.00446	0.448862	0.653531	0.958132	Tspan1	protein_coding	chr4:116161869-116167601	2329	8.32454	6.07846	7.2015
ENSMUSG00000078593.2	0.501661	2.59478	3.92771	0.660634	0.508847	0.958132	1700042G07Rik	protein_coding	chr4:116173372-116174290	385	1.00332	0	0.501661
ENSMUSG00000085920.1	0.381877	2.18233	4.03146	0.541326	0.588283	0.958132	Gm12951	lincRNA	chr4:116176246-116177732	434	0.763755	0	0.381877
ENSMUSG00000028698.11	627.738	-0.48107	0.420095	-1.14515	0.252148	0.958132	Pik3r3	protein_coding	chr4:116221618-116303056	5300	523.817	731.659	627.738
ENSMUSG00000003810.10	3297.06	0.140235	0.276641	0.506923	0.612209	0.958132	Mast2	protein_coding	chr4:116306762-116464183	7645	3457.24	3136.88	3297.06
ENSMUSG00000082592.1	4.05644	-1.96921	1.44596	-1.36186	0.173241	0.958132	Gm12950	processed_pseudogene	chr4:116448788-116449204	417	1.60633	6.50656	4.05644
ENSMUSG00000028696.10	109.535	-0.393477	0.439595	-0.895089	0.370739	0.958132	Ipp	protein_coding	chr4:116507549-116538243	2126	94.5189	124.55	109.535
ENSMUSG00000034042.14	718.253	-0.21333	0.338673	-0.6299	0.52876	0.958132	Gpbp1l1	protein_coding	chr4:116557658-116593882	4158	665.011	771.496	718.253
ENSMUSG00000085408.1	15.639	0.493817	0.789329	0.625616	0.531567	0.958132	C530005A16Rik	processed_transcript	chr4:116589733-116597630	2436	18.3306	12.9474	15.639
ENSMUSG00000034035.16	35.7091	-0.604202	0.499826	-1.20882	0.22673	0.958132	Ccdc17	protein_coding	chr4:116596654-116600266	2634	28.2835	43.1348	35.7091
ENSMUSG00000028693.13	662.788	-0.447833	0.316981	-1.41281	0.157712	0.958132	Nasp	protein_coding	chr4:116601052-116627941	7518	560.572	765.004	662.788
ENSMUSG00000028692.12	16032.2	0.53136	0.352286	1.50832	0.131473	0.958132	Akr1a1	protein_coding	chr4:116636510-116651680	2750	18951.7	13112.6	16032.2
PROMPT_ENSMUST00000083251.1	1.92393	1.72806	1.86441	0.926867	0.353995	0.958132	NA	NA	NA	NA	2.96801	0.879849	1.92393
ENSMUSG00000065185.1	1.55943	1.96554	2.17237	0.904793	0.365575	0.958132	Gm25137	snRNA	chr4:116674153-116674262	110	2.46889	0.649958	1.55943
ENSMUSG00000028690.4	240.98	-0.140246	0.314338	-0.446161	0.655481	0.958132	Mmachc	protein_coding	chr4:116702279-116708406	2224	229.217	252.743	240.98
ENSMUSG00000028688.11	461.866	0.198455	0.336814	0.589213	0.555718	0.958132	Toe1	protein_coding	chr4:116794310-116807640	2979	493.724	430.007	461.866
ENSMUSG00000028687.15	34.5796	0.67406	0.516851	1.30417	0.192177	0.958132	Mutyh	protein_coding	chr4:116807723-116819440	2612	42.5805	26.5786	34.5796
ENSMUSG00000043155.4	19.6893	0.746842	0.644742	1.15836	0.246718	0.958132	Hpdl	protein_coding	chr4:116819904-116821707	1804	24.6988	14.6798	19.6893
ENSMUSG00000082841.1	0.324979	-1.70303	4.0301	-0.422578	0.672604	0.958132	Gm12994	processed_pseudogene	chr4:116852664-116853110	447	0	0.649958	0.324979
ENSMUSG00000082063.1	0.324979	-1.70303	4.0301	-0.422578	0.672604	0.958132	Gm12993	processed_pseudogene	chr4:116874588-116875465	479	0	0.649958	0.324979
ENSMUSG00000033948.3	11.2585	0.509353	0.868586	0.586416	0.557596	0.958132	Zswim5	protein_coding	chr4:116877376-116989264	5582	13.1752	9.34184	11.2585
ENSMUSG00000095805.1	4.8635	1.63981	1.30308	1.25841	0.208244	0.958132	Gm22092	snRNA	chr4:116922384-116922490	107	7.38979	2.3372	4.8635
ENSMUSG00000028684.12	1316.62	0.607304	0.355721	1.70725	0.0877758	0.958132	Urod	protein_coding	chr4:116989965-116994413	2591	1589.83	1043.41	1316.62
ENSMUSG00000046861.9	1246.33	0.562183	0.322764	1.74178	0.0815473	0.958132	Hectd3	protein_coding	chr4:116995317-117005277	4901	1486.25	1006.41	1246.33
ENSMUSG00000028683.12	757.353	-0.377383	0.33487	-1.12695	0.259762	0.958132	Eif2b3	protein_coding	chr4:117019402-117087306	6520	658.731	855.974	757.353
ENSMUSG00000028681.9	29.0608	0.636725	0.574376	1.10855	0.267625	0.958132	Ptch2	protein_coding	chr4:117096075-117116101	5974	35.3918	22.7297	29.0608
ENSMUSG00000047671.6	7.62639	-0.98356	1.00035	-0.983216	0.325501	0.958132	Tctex1d4	protein_coding	chr4:117126794-117128738	1111	5.14203	10.1108	7.62639
ENSMUSG00000028680.12	511.116	0.504989	0.348829	1.44767	0.147709	0.958132	Plk3	protein_coding	chr4:117128655-117133963	2531	599.716	422.516	511.116
PROMPT_ENSMUST00000129783.1	3.07097	0.86567	1.70236	0.508512	0.611094	0.958132	NA	NA	NA	NA	3.93954	2.2024	3.07097
ENSMUSG00000033872.6	9.54046	1.58766	0.927637	1.71151	0.0869875	0.958132	Best4-ps	unprocessed_pseudogene	chr4:117145257-117148637	1380	14.3409	4.74007	9.54046
ENSMUSG00000047675.13	24472.6	0.42169	0.346421	1.21727	0.2235	0.958132	Rps8	protein_coding	chr4:117153827-117156243	1726	28024.1	20921.2	24472.6
ENSMUSG00000064542.1	77.274	0.372725	0.670109	0.556215	0.578064	0.958132	Gm22980	snoRNA	chr4:117154093-117154162	70	87.3207	67.2273	77.274
ENSMUSG00000065680.1	6.00263	1.22456	1.33939	0.914272	0.360574	0.958132	Snord38a	snoRNA	chr4:117154514-117154584	71	8.43154	3.57372	6.00263
ENSMUSG00000064751.1	3278.58	1.58494	0.531951	2.97948	0.0028874	0.958132	Gm26330	snoRNA	chr4:117155186-117155289	104	4917.98	1639.18	3278.58
ENSMUSG00000092680.1	285.219	1.23999	1.03951	1.19286	0.232925	0.958132	Snord55	snoRNA	chr4:117155770-117155848	79	400.804	169.633	285.219
ENSMUSG00000095676.1	41769.1	1.07478	0.505527	2.12606	0.0334987	0.958132	Gm25099	snRNA	chr4:117189942-117190057	116	56646	26892.2	41769.1
PROMPT_ENSMUST00000180137.1	7.47963	-0.555313	0.986218	-0.563073	0.573385	0.958132	NA	NA	NA	NA	6.04655	8.91272	7.47963
ENSMUSG00000094405.1	2586.55	0.749448	0.446303	1.67924	0.0931061	0.958132	Gm23143	snRNA	chr4:117202528-117202643	116	3243.79	1929.31	2586.55
ENSMUSG00000096280.1	4280.07	0.868946	0.507348	1.71272	0.0867634	0.958132	Gm23287	snRNA	chr4:117210844-117210959	116	5531.57	3028.56	4280.07
ENSMUSG00000060268.9	1.74268	2.27803	2.32799	0.978539	0.327808	0.958132	Gm1661	protein_coding	chr4:117213333-117252125	2463	2.89427	0.591095	1.74268
ENSMUSG00000048772.13	153.805	0.365611	0.377829	0.967662	0.333213	0.958132	Tmem53	protein_coding	chr4:117251951-117268582	1713	173.187	134.424	153.805
ENSMUSG00000028677.16	1109.84	0.398976	0.320742	1.24391	0.213531	0.958132	Rnf220	protein_coding	chr4:117271463-117497052	7229	1262.39	957.287	1109.84
PROMPT_ENSMUST00000037127.12	7.02128	0.565787	1.15129	0.491436	0.623118	0.958132	NA	NA	NA	NA	8.42491	5.61766	7.02128
ENSMUSG00000033423.14	2075.85	0.442307	0.322989	1.36942	0.170868	0.958132	Eri3	protein_coding	chr4:117550365-117674297	3007	2391.71	1760	2075.85
ENSMUSG00000087807.1	1.33747	-2.62614	2.33816	-1.12317	0.261366	0.958132	Gm25559	miRNA	chr4:117570134-117570207	74	0.301504	2.37343	1.33747
ENSMUSG00000009640.9	682.141	0.472686	0.340452	1.38841	0.165014	0.958132	Dmap1	protein_coding	chr4:117674681-117682273	2636	793.016	571.265	682.141
ENSMUSG00000086320.1	0.78219	3.21557	3.302	0.973824	0.330144	0.958132	Gm12840	lincRNA	chr4:117700188-117700923	627	1.56438	0	0.78219
ENSMUSG00000084260.1	24.505	1.00257	0.781078	1.28358	0.19929	0.958132	Gm12844	processed_pseudogene	chr4:117728718-117729299	582	32.7382	16.2719	24.505
ENSMUSG00000048626.5	0.683382	3.03831	3.46296	0.877374	0.380284	0.958132	Klf17	protein_coding	chr4:117757836-117765648	2400	1.36676	0	0.683382
ENSMUSG00000083507.1	0.400312	2.24194	4.02649	0.556798	0.577666	0.958132	Gm12842	processed_pseudogene	chr4:117825181-117825656	476	0.800625	0	0.400312
PROMPT_ENSMUST00000063857.8	0.324979	-1.70303	4.0301	-0.422578	0.672604	0.958132	NA	NA	NA	NA	0	0.649958	0.324979
ENSMUSG00000028542.15	379.287	0.27279	0.336011	0.811847	0.41688	0.958132	Slc6a9	protein_coding	chr4:117834506-117875198	5141	415.064	343.511	379.287
ENSMUSG00000078588.8	74.4451	0.322893	0.435512	0.74141	0.458445	0.958132	Ccdc24	protein_coding	chr4:117866524-117872557	4491	82.8128	66.0773	74.4451
ENSMUSG00000028541.12	1479.52	0.51108	0.354132	1.44319	0.148967	0.958132	B4galt2	protein_coding	chr4:117869260-117883487	5031	1739	1220.03	1479.52
ENSMUSG00000033379.11	2888.63	0.610543	0.360764	1.69236	0.0905771	0.958132	Atp6v0b	protein_coding	chr4:117884326-117887333	2051	3490.98	2286.29	2888.63
ENSMUSG00000028540.6	421.292	0.240604	0.350818	0.685838	0.492815	0.958132	Dph2	protein_coding	chr4:117888643-117892032	3030	456.506	386.078	421.292
ENSMUSG00000033365.12	1385.1	0.298768	0.308024	0.969949	0.332072	0.958132	Ipo13	protein_coding	chr4:117894486-117914999	4207	1528.11	1242.1	1385.1
ENSMUSG00000028539.12	54.0853	1.20328	0.530536	2.26805	0.0233262	0.958132	Artn	protein_coding	chr4:117926162-117929763	2405	75.3847	32.786	54.0853
ENSMUSG00000028538.10	1021.74	0.448599	0.354129	1.26677	0.205239	0.958132	St3gal3	protein_coding	chr4:117932154-118134914	2768	1179.43	864.047	1021.74
ENSMUSG00000033326.13	3550.02	0.236794	0.272172	0.870017	0.384291	0.958132	Kdm4a	protein_coding	chr4:118136957-118180043	5782	3840.75	3259.29	3550.02
ENSMUSG00000006395.14	267.135	0.614375	0.372259	1.6504	0.0988613	0.958132	Hyi	polymorphic_pseudogene	chr4:118359990-118362744	2209	323.253	211.016	267.135
ENSMUSG00000006392.14	1168.52	0.143503	0.299577	0.47902	0.631924	0.958132	Med8	protein_coding	chr4:118409337-118415782	3001	1226.69	1110.35	1168.52
ENSMUSG00000006390.13	3447.15	0.448269	0.329629	1.35992	0.173855	0.958132	Elovl1	protein_coding	chr4:118428093-118432953	2726	3978.59	2915.72	3447.15
ENSMUSG00000006398.13	1362.41	0.403834	0.344519	1.17217	0.24113	0.958132	Cdc20	protein_coding	chr4:118432901-118437352	1868	1552.02	1172.81	1362.41
ENSMUSG00000081233.1	0.381877	2.18233	4.03146	0.541326	0.588283	0.958132	Gm12857	processed_pseudogene	chr4:118522018-118522609	592	0.763755	0	0.381877
ENSMUSG00000028729.13	1185.41	-0.322756	0.303654	-1.06291	0.287823	0.958132	Ebna1bp2	protein_coding	chr4:118620799-118627776	3553	1053.28	1317.54	1185.41
ENSMUSG00000085292.1	0.301504	1.88758	4.05914	0.46502	0.641917	0.958132	Gm12853	antisense	chr4:118632847-118636062	442	0.603009	0	0.301504
PROMPT_ENSMUST00000094834.4	0.381877	2.18233	4.03146	0.541326	0.588283	0.958132	NA	NA	NA	NA	0.763755	0	0.381877
ENSMUSG00000070821.4	0.400312	2.24194	4.02649	0.556798	0.577666	0.958132	Olfr1340	protein_coding	chr4:118726249-118727196	948	0.800625	0	0.400312
PROMPT_ENSMUST00000106360.1	0.324979	-1.70303	4.0301	-0.422578	0.672604	0.958132	NA	NA	NA	NA	0	0.649958	0.324979
ENSMUSG00000084133.1	2.04419	2.55481	2.19411	1.16439	0.244265	0.958132	Gm12856	processed_pseudogene	chr4:118942060-118943352	1293	3.49728	0.591095	2.04419
ENSMUSG00000085895.1	0.324979	-1.70303	4.0301	-0.422578	0.672604	0.958132	Gm12861	processed_transcript	chr4:118971297-118999458	681	0	0.649958	0.324979
ENSMUSG00000082143.1	0.301504	1.88758	4.05914	0.46502	0.641917	0.958132	Gm12864	processed_pseudogene	chr4:118987014-118988019	1006	0.603009	0	0.301504
PROMPT_ENSMUST00000030398.7	9.75825	-0.482726	0.846688	-0.570134	0.568587	0.958132	NA	NA	NA	NA	8.14536	11.3711	9.75825
ENSMUSG00000028645.8	3387.08	0.475697	0.373803	1.27259	0.203165	0.958132	Slc2a1	protein_coding	chr4:119108711-119137983	3506	3940.61	2833.55	3387.08
ENSMUSG00000086683.1	18.4215	-0.404024	0.643664	-0.627694	0.530205	0.958132	Gm12867	antisense	chr4:119130292-119131001	457	15.8535	20.9894	18.4215
ENSMUSG00000085505.1	7.64951	-0.819223	1.06839	-0.766783	0.44321	0.958132	Gm12868	antisense	chr4:119133749-119138801	417	5.56078	9.73825	7.64951
ENSMUSG00000045268.11	129.536	0.202163	0.402964	0.501691	0.615885	0.958132	Zfp691	protein_coding	chr4:119169513-119174195	2399	138.674	120.397	129.536
ENSMUSG00000028644.14	10.9522	0.340622	0.795281	0.428304	0.66843	0.958132	Ermap	protein_coding	chr4:119175457-119190011	5297	12.2206	9.6839	10.9522
ENSMUSG00000028643.8	533.284	0.277355	0.334681	0.828714	0.407266	0.958132	Ccdc23	protein_coding	chr4:119195306-119201298	1065	584.497	482.072	533.284
ENSMUSG00000078584.7	1311.69	0.25012	0.276757	0.903751	0.366127	0.958132	AU022252	protein_coding	chr4:119203570-119232712	9570	1425.15	1198.23	1311.69
ENSMUSG00000028641.14	4470.99	0.373511	0.318552	1.17253	0.240985	0.958132	P3h1	protein_coding	chr4:119232915-119248975	3846	5046.68	3895.31	4470.99
ENSMUSG00000085203.1	0.295548	-1.58368	4.04056	-0.391946	0.695098	0.958132	Gm12927	antisense	chr4:119252522-119256975	373	0	0.591095	0.295548
ENSMUSG00000066058.9	6.13243	1.22971	1.3823	0.889611	0.373675	0.958132	Cldn19	protein_coding	chr4:119255414-119262438	4263	8.58246	3.68239	6.13243
ENSMUSG00000028639.12	15901.7	0.175241	0.27419	0.639122	0.522744	0.958132	Ybx1	protein_coding	chr4:119277981-119294604	2531	16866.3	14937.1	15901.7
ENSMUSG00000102819.1	4.26421	1.29078	1.2718	1.01492	0.310142	0.958132	Gm37817	TEC	chr4:119295028-119295461	434	6.0599	2.46852	4.26421
ENSMUSG00000083836.1	31.0686	1.02556	0.586229	1.74942	0.0802193	0.958132	Ldha-ps2	processed_pseudogene	chr4:119334389-119335445	1057	41.7129	20.4242	31.0686
ENSMUSG00000028636.12	219.73	0.305392	0.375741	0.812773	0.416348	0.958132	Ppcs	protein_coding	chr4:119418530-119422420	1605	243.017	196.443	219.73
PROMPT_ENSMUST00000094819.4	2.15221	2.62853	1.9718	1.33306	0.182512	0.958132	NA	NA	NA	NA	3.71333	0.591095	2.15221
ENSMUSG00000070806.5	2.03115	-2.14998	1.99591	-1.07719	0.281393	0.958132	Zmynd12	protein_coding	chr4:119422814-119467444	1869	0.763755	3.29855	2.03115
ENSMUSG00000048899.8	0.324979	-1.70303	4.0301	-0.422578	0.672604	0.958132	Rimkla	protein_coding	chr4:119465283-119492628	4158	0	0.649958	0.324979
ENSMUSG00000080773.1	0.381877	2.18233	4.03146	0.541326	0.588283	0.958132	Gm12955	processed_pseudogene	chr4:119519126-119520082	957	0.763755	0	0.381877
ENSMUSG00000084379.1	0.288754	-1.55461	4.04323	-0.384496	0.700611	0.958132	Gm12957	processed_pseudogene	chr4:119520990-119521366	377	0	0.577507	0.288754
PROMPT_ENSMUST00000178059.1	1.62778	-1.66372	2.35364	-0.706872	0.479646	0.958132	NA	NA	NA	NA	0.800625	2.45493	1.62778
ENSMUSG00000094494.1	6.94303	1.82404	1.26749	1.4391	0.150122	0.958132	Rnu6-ps2	snRNA	chr4:119528000-119528106	107	10.84	3.04602	6.94303
ENSMUSG00000032998.14	945.627	-0.532088	0.410159	-1.29727	0.194537	0.958132	Foxj3	protein_coding	chr4:119537004-119629119	10973	772.935	1118.32	945.627
ENSMUSG00000081678.1	6.25066	-0.525804	1.11183	-0.472919	0.636271	0.958132	Gm12959	processed_pseudogene	chr4:119553656-119554058	403	5.10361	7.39771	6.25066
PROMPT_ENSMUST00000024015.2	9.52913	-0.384253	0.920633	-0.417379	0.676401	0.958132	NA	NA	NA	NA	8.23745	10.8208	9.52913
ENSMUSG00000023247.2	1.06641	-1.26037	2.50026	-0.504096	0.614194	0.958132	Guca2a	protein_coding	chr4:119637704-119639471	594	0.603009	1.52981	1.06641
ENSMUSG00000032978.12	0.301504	1.88758	4.05914	0.46502	0.641917	0.958132	Guca2b	protein_coding	chr4:119656607-119658954	870	0.603009	0	0.301504
ENSMUSG00000028634.14	297.239	-0.201031	0.397347	-0.505934	0.612903	0.958132	Hivep3	protein_coding	chr4:119733784-120138045	17427	276.399	318.079	297.239
PROMPT_ENSMUST00000030384.4	0.295548	-1.58368	4.04056	-0.391946	0.695098	0.958132	NA	NA	NA	NA	0	0.591095	0.295548
ENSMUSG00000028635.7	2.7186	1.40416	1.85217	0.758114	0.448383	0.958132	Edn2	protein_coding	chr4:120161206-120167360	1462	3.96625	1.47094	2.7186
ENSMUSG00000052135.8	15.762	0.340743	0.850523	0.400627	0.688694	0.958132	Foxo6	protein_coding	chr4:120267079-120287349	2615	17.6074	13.9166	15.762
ENSMUSG00000000085.14	414.422	0.252452	0.294612	0.856897	0.391502	0.958132	Scmh1	protein_coding	chr4:120405281-120530186	7731	450.589	378.254	414.422
PROMPT_ENSMUST00000062990.3	1.50633	-1.90293	2.2039	-0.863434	0.387899	0.958132	NA	NA	NA	NA	0.603009	2.40966	1.50633
ENSMUSG00000047518.3	6.50828	-1.01089	1.00186	-1.00902	0.312966	0.958132	Slfnl1	protein_coding	chr4:120532231-120536661	1762	4.33478	8.68178	6.50828
ENSMUSG00000028633.7	3472.84	-0.111746	0.28155	-0.396897	0.691444	0.958132	Ctps	protein_coding	chr4:120539868-120570276	3316	3338.47	3607.2	3472.84
PROMPT_ENSMUST00000094814.5	0.324979	-1.70303	4.0301	-0.422578	0.672604	0.958132	NA	NA	NA	NA	0	0.649958	0.324979
ENSMUSG00000028631.7	11.2912	-0.501807	0.83139	-0.603575	0.546126	0.958132	Kcnq4	protein_coding	chr4:120696138-120748612	4024	9.3463	13.236	11.2912
PROMPT_ENSMUST00000118758.1	1.35401	1.86353	2.50953	0.742581	0.457736	0.958132	NA	NA	NA	NA	2.13052	0.577507	1.35401
ENSMUSG00000028629.7	350.655	-0.33385	0.31563	-1.05773	0.29018	0.958132	Exo5	protein_coding	chr4:120921196-120925017	2008	310.12	391.19	350.655
ENSMUSG00000064141.12	21.0575	-0.294687	0.685096	-0.430139	0.667094	0.958132	Zfp69	protein_coding	chr4:120930137-120951699	2782	18.7999	23.3151	21.0575
ENSMUSG00000032870.8	918.63	0.535115	0.309054	1.73146	0.0833696	0.958132	Smap2	protein_coding	chr4:120968317-121017247	3160	1087.19	750.072	918.63
ENSMUSG00000106436.1	0.324979	-1.70303	4.0301	-0.422578	0.672604	0.958132	mmu-mir-7015	miRNA	chr4:120973259-120973322	64	0	0.649958	0.324979
ENSMUSG00000043207.8	1507.41	-0.609209	0.405897	-1.5009	0.133382	0.958132	Zmpste24	protein_coding	chr4:121059237-121098241	7145	1193.53	1821.29	1507.41
ENSMUSG00000088168.1	0.584301	-2.56665	3.67879	-0.697691	0.485371	0.958132	Gm23540	snRNA	chr4:121083986-121084149	164	0	1.1686	0.584301
PROMPT_ENSMUST00000120003.1	0.591095	-2.58149	3.97434	-0.649539	0.51599	0.958132	NA	NA	NA	NA	0	1.18219	0.591095
ENSMUSG00000064547.1	0.800625	3.24907	3.66546	0.886401	0.375401	0.958132	Gm22982	misc_RNA	chr4:121134657-121134975	319	1.60125	0	0.800625
ENSMUSG00000049878.10	1497.91	-0.665711	0.43669	-1.52445	0.127397	0.958132	Rlf	protein_coding	chr4:121145373-121215084	6990	1158.06	1837.76	1497.91
ENSMUSG00000083679.1	39.4821	0.472757	0.525144	0.900242	0.367991	0.958132	Gm12892	processed_pseudogene	chr4:122008193-122009338	1146	45.9369	33.0274	39.4821
ENSMUSG00000023263.3	0.301504	1.88758	4.05914	0.46502	0.641917	0.958132	9530002B09Rik	protein_coding	chr4:122689275-122705129	803	0.603009	0	0.301504
ENSMUSG00000028656.12	15339.2	0.221643	0.300008	0.738792	0.460033	0.958132	Cap1	protein_coding	chr4:122859047-122886056	3494	16515.3	14163.2	15339.2
PROMPT_ENSMUST00000119358.1	0.400312	2.24194	4.02649	0.556798	0.577666	0.958132	NA	NA	NA	NA	0.800625	0	0.400312
ENSMUSG00000080929.1	0.400312	2.24194	4.02649	0.556798	0.577666	0.958132	Gm12891	processed_pseudogene	chr4:122925833-122926072	240	0.800625	0	0.400312
ENSMUSG00000028655.9	246.503	0.282677	0.447133	0.6322	0.527256	0.958132	Mfsd2a	protein_coding	chr4:122946850-122961188	2250	270.705	222.301	246.503
ENSMUSG00000028654.11	191.321	0.207469	0.475558	0.436265	0.662645	0.958132	Mycl	protein_coding	chr4:122995652-123002485	4038	205.168	177.474	191.321
ENSMUSG00000028653.14	300.42	-0.321464	0.323366	-0.994118	0.320165	0.958132	Trit1	protein_coding	chr4:123016597-123054949	2087	266.976	333.864	300.42
ENSMUSG00000076438.5	0.620526	-2.64589	3.59874	-0.735227	0.462201	0.958132	Oxct2b	protein_coding	chr4:123116266-123118000	1735	0	1.24105	0.620526
ENSMUSG00000028651.10	552.517	0.312229	0.336697	0.927328	0.353756	0.958132	Ppie	protein_coding	chr4:123127115-123139951	1719	612.154	492.881	552.517
ENSMUSG00000054958.6	1.34582	-1.27715	2.51788	-0.507235	0.61199	0.958132	Nt5c1a	protein_coding	chr4:123201504-123216275	1220	0.800625	1.89101	1.34582
ENSMUSG00000032744.4	38.797	0.844692	0.572599	1.47519	0.140161	0.958132	Heyl	protein_coding	chr4:123233556-123249875	5113	49.7767	27.8172	38.797
ENSMUSG00000011257.17	3428.86	0.239352	0.27717	0.863557	0.387831	0.958132	Pabpc4	protein_coding	chr4:123262351-123298925	4027	3712.68	3145.03	3428.86
ENSMUSG00000064655.1	1878.29	1.17636	0.431577	2.72572	0.00641607	0.958132	Gm25788	snoRNA	chr4:123291344-123291474	131	2604.41	1152.18	1878.29
ENSMUSG00000065778.1	1417.66	1.12334	0.42084	2.66929	0.00760115	0.958132	Gm22154	snoRNA	chr4:123293152-123293282	131	1943.41	891.915	1417.66
ENSMUSG00000032726.10	13.9651	-0.416757	0.957103	-0.435436	0.663246	0.958132	Bmp8a	protein_coding	chr4:123312645-123343252	2405	11.956	15.9742	13.9651
ENSMUSG00000028649.15	14749.2	-0.753574	0.505051	-1.49207	0.13568	0.958132	Macf1	protein_coding	chr4:123349633-123684360	26689	10982.2	18516.3	14749.2
ENSMUSG00000081528.1	3.37633	-0.92119	1.46847	-0.627311	0.530456	0.958132	Gm12924	processed_pseudogene	chr4:123435617-123435934	318	2.30815	4.44452	3.37633
ENSMUSG00000099005.1	0.577507	-2.55034	3.9758	-0.641467	0.521219	0.958132	Mir6398	miRNA	chr4:123616420-123616521	102	0	1.15501	0.577507
ENSMUSG00000081585.1	6.152	-0.80835	1.02594	-0.78791	0.430749	0.958132	Gm12926	processed_pseudogene	chr4:123630295-123630703	409	4.43866	7.86534	6.152
ENSMUSG00000087307.1	10.98	-1.15507	0.848048	-1.36204	0.173186	0.958132	Gm12925	antisense	chr4:123665881-123671217	1124	6.74681	15.2132	10.98
ENSMUSG00000028648.11	582.401	0.145681	0.313967	0.464001	0.642647	0.958132	Ndufs5	protein_coding	chr4:123712710-123718202	860	611.911	552.891	582.401
ENSMUSG00000023075.9	1207.75	-0.344272	0.345025	-0.997816	0.318369	0.958132	Akirin1	protein_coding	chr4:123734559-123750345	3450	1064.08	1351.43	1207.75
ENSMUSG00000043333.10	27.6705	0.278958	0.551408	0.505901	0.612926	0.958132	Rhbdl2	protein_coding	chr4:123787874-123829904	3070	30.2967	25.0443	27.6705
ENSMUSG00000086275.1	1.21005	1.6158	2.63722	0.612692	0.54008	0.958132	1700121C08Rik	antisense	chr4:123833622-123859513	677	1.82901	0.591095	1.21005
ENSMUSG00000082310.1	1.32059	-1.31637	2.53324	-0.519639	0.603315	0.958132	Gm12904	processed_pseudogene	chr4:123838104-123839502	1399	0.763755	1.87742	1.32059
ENSMUSG00000073761.2	1.41802	1.18503	2.43213	0.487241	0.626088	0.958132	4933427I04Rik	protein_coding	chr4:123859679-123863165	2183	1.96977	0.866261	1.41802
ENSMUSG00000097337.1	51.5916	-0.478266	0.62478	-0.765496	0.443977	0.958132	Gm26606	lincRNA	chr4:123898633-123904842	2439	42.9383	60.2448	51.5916
ENSMUSG00000054304.3	14.8076	-1.64654	0.890849	-1.84828	0.0645617	0.958132	D130007C19Rik	pseudogene	chr4:123902129-123903634	1505	7.03496	22.5803	14.8076
ENSMUSG00000028647.11	194.035	-0.574359	0.361605	-1.58836	0.112204	0.958132	Mycbp	protein_coding	chr4:123904832-123912269	2934	155.782	232.288	194.035
ENSMUSG00000085875.2	16.7598	-0.632977	0.766111	-0.826221	0.408679	0.958132	Gm12905	antisense	chr4:123905062-123917269	658	13.0749	20.4448	16.7598
ENSMUSG00000028646.14	2861.54	-0.19645	0.327956	-0.599012	0.549165	0.958132	Rragc	protein_coding	chr4:123917446-123936997	3341	2666.77	3056.32	2861.54
ENSMUSG00000082515.1	8.7678	-1.53223	1.05361	-1.45428	0.14587	0.958132	Gm12902	processed_pseudogene	chr4:123926234-123926555	322	4.40024	13.1354	8.7678
ENSMUSG00000090125.3	4.66388	1.42557	1.39803	1.0197	0.307873	0.958132	Pou3f1	protein_coding	chr4:124656807-124660655	3849	6.78679	2.54097	4.66388
ENSMUSG00000028907.7	673.789	-0.180292	0.339264	-0.531419	0.595128	0.958132	Utp11l	protein_coding	chr4:124678160-124693600	4711	631.571	716.007	673.789
ENSMUSG00000088067.1	0.381877	2.18233	4.03146	0.541326	0.588283	0.958132	Gm24480	snRNA	chr4:124697505-124697607	103	0.763755	0	0.381877
ENSMUSG00000032643.10	1469.75	0.484819	0.391083	1.23968	0.215093	0.958132	Fhl3	protein_coding	chr4:124700701-124708611	1683	1714.54	1224.95	1469.75
PROMPT_ENSMUST00000030734.4	18.8373	-0.271006	0.63468	-0.426996	0.669382	0.958132	NA	NA	NA	NA	17.0227	20.6519	18.8373
ENSMUSG00000028902.4	1566.41	-0.118516	0.273502	-0.433327	0.664777	0.958132	Sf3a3	protein_coding	chr4:124714776-124732460	2785	1502.03	1630.79	1566.41
ENSMUSG00000083104.1	14.485	-0.407842	0.76015	-0.536529	0.591593	0.958132	Gm12917	processed_pseudogene	chr4:124718999-124719637	639	12.4115	16.5584	14.485
ENSMUSG00000076271.1	4.21927	1.06478	1.28421	0.829133	0.407029	0.958132	Mir697	miRNA	chr4:124731694-124731802	109	5.73333	2.7052	4.21927
ENSMUSG00000028890.11	679.978	-0.242525	0.322022	-0.753132	0.451371	0.958132	Mtf1	protein_coding	chr4:124802104-124849800	8907	622.787	737.168	679.978
ENSMUSG00000084526.1	0.400312	2.24194	4.02649	0.556798	0.577666	0.958132	n-R5s192	rRNA	chr4:124820821-124820939	119	0.800625	0	0.400312
ENSMUSG00000078570.8	143.392	0.631118	0.40061	1.57539	0.115166	0.958132	1110065P20Rik	protein_coding	chr4:124849080-124851196	2069	174.39	112.394	143.392
ENSMUSG00000028889.15	489.846	0.296611	0.349576	0.84849	0.396165	0.958132	Yrdc	protein_coding	chr4:124850679-124855242	1981	540.19	439.502	489.846
ENSMUSG00000042763.9	34.0637	-0.434254	0.545778	-0.79566	0.42623	0.958132	Maneal	protein_coding	chr4:124855239-124862171	2727	29.0069	39.1204	34.0637
ENSMUSG00000028873.14	418.929	0.128133	0.332295	0.3856	0.699793	0.958132	Cdca8	protein_coding	chr4:124918465-124939311	5177	437.635	400.224	418.929
ENSMUSG00000044730.13	331.33	-0.337704	0.33804	-0.999005	0.317792	0.958132	9930104L06Rik	processed_transcript	chr4:124937048-124944656	5592	292.611	370.049	331.33
ENSMUSG00000028871.7	78.654	0.456694	0.577204	0.791218	0.428817	0.958132	Rspo1	protein_coding	chr4:124986430-125009099	1938	91.1004	66.2076	78.654
ENSMUSG00000028869.11	1296.23	-0.384056	0.336094	-1.1427	0.253161	0.958132	Gnl2	protein_coding	chr4:125016585-125055380	3683	1124.53	1467.92	1296.23
PROMPT_ENSMUST00000052183.6	1.7778	0.911034	2.06331	0.441541	0.658821	0.958132	NA	NA	NA	NA	2.32813	1.22746	1.7778
ENSMUSG00000050213.6	866.695	0.336387	0.306518	1.09744	0.272447	0.958132	Snip1	protein_coding	chr4:125066672-125074042	2428	967.377	766.012	866.695
ENSMUSG00000086342.1	8.6992	0.55753	0.892518	0.624671	0.532187	0.958132	Gm12932	antisense	chr4:125082857-125084947	620	10.3178	7.08057	8.6992
ENSMUSG00000028863.11	276.999	0.236718	0.346437	0.683292	0.494423	0.958132	Meaf6	protein_coding	chr4:125085134-125113238	5211	299.784	254.213	276.999
ENSMUSG00000042677.7	171.866	0.284892	0.368216	0.773707	0.439104	0.958132	Zc3h12a	protein_coding	chr4:125118423-125127840	2882	188.861	154.87	171.866
PROMPT_ENSMUST00000130055.1	0.765498	1.91733	3.39692	0.564433	0.57246	0.958132	NA	NA	NA	NA	1.20602	0.324979	0.765498
ENSMUSG00000001985.9	1.60514	-1.64917	2.15144	-0.766545	0.443352	0.958132	Grik3	protein_coding	chr4:125490700-125714173	8973	0.800625	2.40966	1.60514
ENSMUSG00000082062.1	1.43297	-3.85097	2.67834	-1.43782	0.150486	0.958132	Ftl2	processed_pseudogene	chr4:125504288-125504839	552	0	2.86595	1.43297
PROMPT_ENSMUST00000106162.5	0.381877	2.18233	4.03146	0.541326	0.588283	0.958132	NA	NA	NA	NA	0.763755	0	0.381877
PROMPT_ENSMUST00000030675.7	2.54981	-1.38735	1.64729	-0.842202	0.399675	0.958132	NA	NA	NA	NA	1.40363	3.69598	2.54981
ENSMUSG00000028861.11	381.429	-0.292532	0.301926	-0.968887	0.332602	0.958132	Mrps15	protein_coding	chr4:126046925-126055532	1693	342.842	420.016	381.429
PROMPT_ENSMUST00000035497.4	44.1622	-0.76469	0.483088	-1.58292	0.11344	0.958132	NA	NA	NA	NA	32.7052	55.6192	44.1622
ENSMUSG00000042616.7	141.543	0.491778	0.357888	1.37411	0.169407	0.958132	Oscp1	protein_coding	chr4:126058565-126092195	5254	165.46	117.626	141.543
ENSMUSG00000079942.5	34.2672	0.632559	0.560936	1.12769	0.259453	0.958132	Rpl28-ps3	processed_pseudogene	chr4:126069867-126070259	393	41.7496	26.7848	34.2672
ENSMUSG00000050188.8	638.322	0.435654	0.374298	1.16393	0.244454	0.958132	Lsm10	protein_coding	chr4:126096623-126098584	943	734.059	542.585	638.322
ENSMUSG00000042608.13	1816.77	0.256831	0.30473	0.842817	0.399331	0.958132	Stk40	protein_coding	chr4:126103957-126141029	4117	1978.15	1655.38	1816.77
PROMPT_ENSMUST00000122969.1	9.51032	-0.525853	0.885779	-0.593661	0.552739	0.958132	NA	NA	NA	NA	7.84541	11.1752	9.51032
ENSMUSG00000050212.4	2772.78	0.577534	0.34225	1.68746	0.0915143	0.958132	Eva1b	protein_coding	chr4:126147744-126149875	1942	3320.55	2225.01	2772.78
ENSMUSG00000043962.14	2734.41	-0.267552	0.301264	-0.8881	0.374487	0.958132	Thrap3	protein_coding	chr4:126164082-126202760	9234	2481.41	2987.42	2734.41
ENSMUSG00000028849.15	5261.76	0.497057	0.290053	1.71368	0.086588	0.958132	Map7d1	protein_coding	chr4:126232167-126256343	3652	6159.42	4364.11	5261.76
PROMPT_ENSMUST00000030660.8	29.1039	0.545433	0.563571	0.967816	0.333136	0.958132	NA	NA	NA	NA	34.4975	23.7102	29.1039
ENSMUSG00000028847.8	2091.36	0.345938	0.336582	1.0278	0.304045	0.958132	Trappc3	protein_coding	chr4:126262325-126275883	1737	2341.01	1841.72	2091.36
PROMPT_ENSMUST00000070132.6	0.301504	1.88758	4.05914	0.46502	0.641917	0.958132	NA	NA	NA	NA	0.603009	0	0.301504
ENSMUSG00000056174.8	1887.86	0.253635	0.504031	0.503214	0.614814	0.958132	Col8a2	protein_coding	chr4:126286793-126314330	4489	2053.43	1722.29	1887.86
ENSMUSG00000042558.14	1053.25	0.568673	0.362284	1.56969	0.116488	0.958132	Adprhl2	protein_coding	chr4:126316047-126321703	2475	1258.3	848.206	1053.25
ENSMUSG00000087394.1	1.18588	-1.4851	2.65968	-0.558375	0.576588	0.958132	Gm12945	processed_transcript	chr4:126323599-126325237	674	0.603009	1.76875	1.18588
ENSMUSG00000028842.13	1183.63	-0.739579	0.49675	-1.48883	0.136531	0.958132	Ago3	protein_coding	chr4:126331704-126429556	16571	886.456	1480.81	1183.63
ENSMUSG00000084099.1	9.48215	0.63822	0.889225	0.717726	0.472926	0.958132	Gm12929	processed_pseudogene	chr4:126476302-126476671	370	11.5587	7.40555	9.48215
ENSMUSG00000082381.1	6.30534	1.04599	1.28189	0.815973	0.414516	0.958132	Gm12928	processed_pseudogene	chr4:126476727-126477299	573	8.4821	4.12859	6.30534
ENSMUSG00000042500.11	83.7476	-0.441159	0.440072	-1.00247	0.316117	0.958132	Ago4	protein_coding	chr4:126489541-126533472	6947	70.9179	96.5773	83.7476
ENSMUSG00000083461.1	0.301504	1.88758	4.05914	0.46502	0.641917	0.958132	Gm12935	processed_pseudogene	chr4:126521669-126522087	246	0.603009	0	0.301504
ENSMUSG00000042489.13	276.647	-0.606022	0.45018	-1.34618	0.178245	0.958132	Clspn	protein_coding	chr4:126556935-126593903	7186	219.146	334.148	276.647
ENSMUSG00000073755.4	861.205	0.270465	0.31469	0.859463	0.390085	0.958132	5730409E04Rik	protein_coding	chr4:126609818-126614371	2891	941.794	780.616	861.205
ENSMUSG00000081210.1	8.62384	0.397961	0.950307	0.418771	0.675383	0.958132	Gm12933	processed_pseudogene	chr4:126665254-126666125	872	9.82854	7.41914	8.62384
ENSMUSG00000028837.6	2480.64	0.408089	0.337711	1.2084	0.226895	0.958132	Psmb2	protein_coding	chr4:126677630-126709714	1204	2829.3	2131.98	2480.64
ENSMUSG00000042477.7	2.24577	1.52487	2.072	0.735942	0.461766	0.958132	Tfap2e	protein_coding	chr4:126716006-126736240	2085	3.33654	1.15501	2.24577
ENSMUSG00000028833.11	1319.46	0.523688	0.293086	1.78681	0.073969	0.958132	Ncdn	protein_coding	chr4:126743750-126753438	3710	1556.41	1082.5	1319.46
ENSMUSG00000028830.12	1135.09	0.216954	0.308332	0.703639	0.481658	0.958132	AU040320	protein_coding	chr4:126753544-126870070	6259	1220.3	1049.87	1135.09
ENSMUSG00000077780.1	0.613732	-2.63123	3.61316	-0.728234	0.46647	0.958132	Gm24161	snoRNA	chr4:126818016-126818145	130	0	1.22746	0.613732
ENSMUSG00000042446.14	1338.75	-0.597567	0.416403	-1.43507	0.151267	0.958132	Zmym4	protein_coding	chr4:126861939-126968135	8139	1065.13	1612.38	1338.75
ENSMUSG00000028820.11	3002.2	-0.237559	0.318992	-0.744718	0.456442	0.958132	Sfpq	protein_coding	chr4:127021324-127037013	4743	2755.39	3249.01	3002.2
ENSMUSG00000085334.5	58.2388	-1.04675	0.48356	-2.16466	0.0304134	0.958132	Gm12940	processed_transcript	chr4:127033731-127049398	2680	37.8477	78.6298	58.2388
ENSMUSG00000084088.1	3.20747	-1.11741	1.53968	-0.725742	0.467997	0.958132	Gm12941	processed_pseudogene	chr4:127046383-127046602	220	2.00664	4.40829	3.20747
ENSMUSG00000043872.12	191.312	-0.600771	0.369755	-1.62478	0.104209	0.958132	Zmym1	protein_coding	chr4:127047094-127061152	4164	151.884	230.74	191.312
ENSMUSG00000084149.1	4.6829	-0.523062	1.34034	-0.390244	0.696356	0.958132	Gm12944	processed_pseudogene	chr4:127056262-127056724	463	3.7788	5.58699	4.6829
ENSMUSG00000042408.11	285.312	-0.390981	0.496927	-0.786797	0.431401	0.958132	Zmym6	protein_coding	chr4:127077383-127124372	7692	246.697	323.927	285.312
ENSMUSG00000070737.8	94.9239	0.276282	0.410323	0.673329	0.500738	0.958132	Gm12942	protein_coding	chr4:127123691-127129644	1910	104.101	85.7464	94.9239
ENSMUSG00000082220.3	6.34155	1.71474	1.19274	1.43764	0.150537	0.958132	Gm12943	processed_pseudogene	chr4:127141279-127141488	210	9.7548	2.9283	6.34155
PROMPT_ENSMUST00000142029.1	0.324979	-1.70303	4.0301	-0.422578	0.672604	0.958132	NA	NA	NA	NA	0	0.649958	0.324979
ENSMUSG00000042380.8	521.814	0.654514	0.391316	1.6726	0.0944069	0.958132	Smim12	protein_coding	chr4:127243784-127247809	1022	638.292	405.337	521.814
ENSMUSG00000082047.1	0.301504	1.88758	4.05914	0.46502	0.641917	0.958132	Gm12948	processed_pseudogene	chr4:127296784-127297465	682	0.603009	0	0.301504
ENSMUSG00000050234.7	3.07556	0.643856	1.56678	0.410942	0.681115	0.958132	Gja4	protein_coding	chr4:127311421-127314039	1685	3.76864	2.38248	3.07556
ENSMUSG00000042367.10	322.69	0.807184	0.566786	1.42414	0.154405	0.958132	Gjb3	protein_coding	chr4:127325235-127330844	1966	410.791	234.589	322.69
ENSMUSG00000046623.6	66.4857	0.691109	0.527004	1.31139	0.189725	0.958132	Gjb4	protein_coding	chr4:127351086-127354081	1446	82.2202	50.7513	66.4857
ENSMUSG00000042357.2	77.6169	0.552758	0.545536	1.01324	0.310947	0.958132	Gjb5	protein_coding	chr4:127354809-127358181	1721	92.414	62.8198	77.6169
ENSMUSG00000079998.2	2.94958	5.1371	1.89523	2.71055	0.00671725	0.958132	Gm12947	processed_pseudogene	chr4:127408379-127408798	420	5.89916	0	2.94958
ENSMUSG00000028804.16	2.41079	-2.39634	1.90023	-1.26108	0.20728	0.958132	Csmd2	protein_coding	chr4:127987857-128567656	16832	0.800625	4.02096	2.41079
ENSMUSG00000048686.4	0.288754	-1.55461	4.04323	-0.384496	0.700611	0.958132	Hmgb4	protein_coding	chr4:128260212-128260957	746	0	0.577507	0.288754
ENSMUSG00000061894.13	251.047	0.153772	0.316755	0.48546	0.62735	0.958132	Zscan20	protein_coding	chr4:128583539-128610098	8375	264.457	237.637	251.047
ENSMUSG00000062545.4	0.603009	2.87141	3.98461	0.720624	0.471141	0.958132	Tlr12	protein_coding	chr4:128615443-128618619	3177	1.20602	0	0.603009
PROMPT_ENSMUST00000030588.10	0.288754	-1.55461	4.04323	-0.384496	0.700611	0.958132	NA	NA	NA	NA	0	0.577507	0.288754
ENSMUSG00000028796.15	3148.45	0.577001	0.332671	1.73445	0.0828378	0.958132	Phc2	protein_coding	chr4:128654702-128752881	7064	3769.93	2526.97	3148.45
PROMPT_ENSMUST00000106077.5	42.4455	-0.847525	0.610786	-1.3876	0.16526	0.958132	NA	NA	NA	NA	30.1799	54.7111	42.4455
ENSMUSG00000028794.11	21.963	0.415488	0.70722	0.587496	0.556871	0.958132	A3galt2	protein_coding	chr4:128755364-128769298	3588	24.9908	18.9352	21.963
ENSMUSG00000028799.13	278.849	0.152672	0.345005	0.442522	0.658112	0.958132	Zfp362	protein_coding	chr4:128773088-128806045	3052	293.51	264.188	278.849
ENSMUSG00000084011.1	0.701817	3.07229	3.43012	0.895681	0.370423	0.958132	Gm12969	processed_pseudogene	chr4:128868393-128869396	1004	1.40363	0	0.701817
ENSMUSG00000041000.8	108.568	0.539449	0.359347	1.50119	0.133306	0.958132	Trim62	protein_coding	chr4:128883580-128911328	5015	128.684	88.4529	108.568
ENSMUSG00000028789.14	1695.19	0.747064	0.373164	2.00197	0.0452876	0.958132	Azin2	protein_coding	chr4:128930233-128962442	4024	2124.59	1265.79	1695.19
ENSMUSG00000085961.1	4.5401	-3.06962	1.61864	-1.89642	0.0579051	0.958132	Gm15904	antisense	chr4:128936005-128940195	487	0.904513	8.17568	4.5401
ENSMUSG00000028792.12	2936.65	0.345038	0.333921	1.03329	0.301467	0.958132	Ak2	protein_coding	chr4:128991958-129011529	2140	3286.24	2587.05	2936.65
ENSMUSG00000085085.2	3.92264	1.12013	1.40268	0.798569	0.42454	0.958132	1700086P04Rik	lincRNA	chr4:129050097-129057983	1009	5.36317	2.48211	3.92264
ENSMUSG00000028793.13	3751.28	0.51848	0.334205	1.55138	0.12081	0.958132	Rnf19b	protein_coding	chr4:129058271-129085886	2872	4418.26	3084.3	3751.28
ENSMUSG00000028785.10	2.7957	0.746078	1.60872	0.46377	0.642812	0.958132	Hpca	protein_coding	chr4:129111570-129122036	2917	3.47729	2.11411	2.7957
ENSMUSG00000001334.9	46.3611	0.565705	0.553485	1.02208	0.306744	0.958132	Fndc5	protein_coding	chr4:129136999-129144593	2763	55.4023	37.32	46.3611
ENSMUSG00000040928.13	748.748	-0.597735	0.353579	-1.69052	0.0909276	0.958132	S100pbp	protein_coding	chr4:129148005-129189727	9448	595.556	901.941	748.748
ENSMUSG00000028811.9	3867.79	0.441054	0.32627	1.35181	0.176437	0.958132	Yars	protein_coding	chr4:129189760-129219607	5943	4454.54	3281.04	3867.79
ENSMUSG00000050390.10	349.657	0.330118	0.308137	1.07133	0.284019	0.958132	C77080	protein_coding	chr4:129219578-129261404	5770	389.476	309.837	349.657
ENSMUSG00000087575.5	1.20006	1.6307	2.89318	0.563637	0.573001	0.958132	Gm12976	lincRNA	chr4:129261965-129265010	607	1.80903	0.591095	1.20006
ENSMUSG00000001333.9	213.541	-0.14572	0.371605	-0.392137	0.694957	0.958132	Sync	protein_coding	chr4:129287617-129308559	2862	202.609	224.472	213.541
ENSMUSG00000057236.10	4249.77	0.217698	0.29332	0.742188	0.457973	0.958132	Rbbp4	protein_coding	chr4:129307100-129335370	8744	4569.9	3929.65	4249.77
ENSMUSG00000057572.13	247.566	-0.169575	0.319536	-0.53069	0.595634	0.958132	Zbtb8os	protein_coding	chr4:129335695-129354547	4500	233.082	262.05	247.566
ENSMUSG00000028807.2	331.276	0.257426	0.355808	0.723498	0.469374	0.958132	Zbtb8a	protein_coding	chr4:129353628-129378116	2321	360.801	301.75	331.276
PROMPT_ENSMUST00000118912.1	0.620526	-2.64589	3.59874	-0.735227	0.462201	0.958132	NA	NA	NA	NA	0	1.24105	0.620526
ENSMUSG00000048485.10	5.60769	-1.94072	1.35648	-1.43071	0.152514	0.958132	Zbtb8b	protein_coding	chr4:129425765-129440853	6489	2.365	8.85037	5.60769
PROMPT_ENSMUST00000048162.8	6.9086	-0.422898	0.97795	-0.432433	0.665427	0.958132	NA	NA	NA	NA	5.93603	7.88118	6.9086
ENSMUSG00000040859.12	1127.98	0.268756	0.286869	0.936858	0.348832	0.958132	Bsdc1	protein_coding	chr4:129461581-129488498	5630	1232.79	1023.16	1127.98
ENSMUSG00000000411.7	1.1256	1.30476	2.96902	0.439459	0.660329	0.958132	Tssk3	protein_coding	chr4:129489014-129491022	1280	1.60125	0.649958	1.1256
ENSMUSG00000086336.1	0.301504	1.88758	4.05914	0.46502	0.641917	0.958132	Gm12979	antisense	chr4:129491969-129509746	405	0.603009	0	0.301504
PROMPT_ENSMUST00000062356.6	1.64557	-1.74755	2.37235	-0.736633	0.461346	0.958132	NA	NA	NA	NA	0.763755	2.52738	1.64557
ENSMUSG00000047945.6	2020.2	0.374604	0.310017	1.20833	0.226919	0.958132	Marcksl1	protein_coding	chr4:129513581-129515985	1605	2281.11	1759.29	2020.2
ENSMUSG00000028800.13	1263.61	0.294237	0.29963	0.982002	0.326099	0.958132	Hdac1	protein_coding	chr4:129516104-129542713	3445	1392.02	1135.19	1263.61
ENSMUSG00000000409.12	28.675	0.62686	0.635854	0.985856	0.324204	0.958132	Lck	protein_coding	chr4:129548344-129573641	2929	34.7903	22.5597	28.675
ENSMUSG00000050493.8	0.381877	2.18233	4.03146	0.541326	0.588283	0.958132	Fam167b	protein_coding	chr4:129576815-129578549	959	0.763755	0	0.381877
ENSMUSG00000028798.14	6775.16	0.619162	0.360126	1.71929	0.0855616	0.958132	Eif3i	protein_coding	chr4:129591960-129600648	3702	8207.2	5343.11	6775.16
ENSMUSG00000028797.18	2094.79	0.526526	0.326353	1.61336	0.106666	0.958132	Tmem234	protein_coding	chr4:129600668-129624059	4273	2472.98	1716.59	2094.79
ENSMUSG00000040795.10	352.646	-0.201489	0.338672	-0.594938	0.551885	0.958132	Iqcc	protein_coding	chr4:129615126-129619099	3188	328.086	377.206	352.646
ENSMUSG00000028795.13	101.401	0.581309	0.404605	1.43673	0.150794	0.958132	Ccdc28b	protein_coding	chr4:129619274-129623947	2026	121.554	81.2485	101.401
ENSMUSG00000053841.13	3976.59	0.252211	0.280376	0.899544	0.368363	0.958132	Txlna	protein_coding	chr4:129626078-129641065	5348	4323.39	3629.78	3976.59
ENSMUSG00000053730.13	132.979	0.241858	0.354611	0.682038	0.495215	0.958132	Tmem39b	protein_coding	chr4:129676355-129696838	2286	144.127	121.832	132.979
ENSMUSG00000028790.11	2842.25	-0.340608	0.300063	-1.13512	0.256323	0.958132	Khdrbs1	protein_coding	chr4:129703164-129742303	6419	2508.09	3176.42	2842.25
ENSMUSG00000080944.1	3.13861	1.28537	1.44308	0.890713	0.373083	0.958132	Gm12967	processed_pseudogene	chr4:129761628-129761916	289	4.45865	1.81856	3.13861
ENSMUSG00000028788.12	6323.33	-0.333426	0.300418	-1.10988	0.267053	0.958132	Ptp4a2	protein_coding	chr4:129811219-129850003	4377	5595.67	7050.98	6323.33
ENSMUSG00000073753.4	17.6869	-0.659495	0.655806	-1.00563	0.314596	0.958132	Gm10571	pseudogene	chr4:129855071-129856710	1638	13.7312	21.6426	17.6869
ENSMUSG00000070729.5	40.8106	-0.702974	0.501397	-1.40203	0.160906	0.958132	Gm12966	processed_pseudogene	chr4:129899093-129899902	810	31.1441	50.4771	40.8106
ENSMUSG00000028784.11	4.75784	0.905905	1.20631	0.75097	0.452671	0.958132	Spocd1	protein_coding	chr4:129947547-129957115	2030	6.16732	3.34837	4.75784
ENSMUSG00000028782.12	62.1292	0.432901	0.452856	0.955933	0.339106	0.958132	Adgrb2	protein_coding	chr4:129984870-130022633	6487	71.3866	52.8718	62.1292
ENSMUSG00000085517.5	6.12237	-0.821073	1.08688	-0.755437	0.449987	0.958132	Gm12963	antisense	chr4:130024256-130047774	1145	4.45865	7.78609	6.12237
ENSMUSG00000028779.14	1135.04	0.565247	0.37005	1.52749	0.12664	0.958132	Pef1	protein_coding	chr4:130102558-130128135	1915	1354.72	915.368	1135.04
ENSMUSG00000028778.13	5.33997	1.09557	1.11356	0.983844	0.325192	0.958132	Hcrtr1	protein_coding	chr4:130130217-130139359	2608	7.26592	3.41402	5.33997
ENSMUSG00000028776.12	3889.89	0.254751	0.357128	0.713332	0.47564	0.958132	Tinagl1	protein_coding	chr4:130164454-130175122	4358	4232.59	3547.19	3889.89
ENSMUSG00000023120.9	0.381877	2.18233	4.03146	0.541326	0.588283	0.958132	Gm853	protein_coding	chr4:130209109-130222401	2314	0.763755	0	0.381877
ENSMUSG00000023232.15	317.973	0.600616	0.468753	1.28131	0.200086	0.958132	Serinc2	protein_coding	chr4:130253495-130279205	2319	383.315	252.63	317.973
ENSMUSG00000073752.1	1.40867	1.77049	2.2547	0.785242	0.432311	0.958132	Gm10570	protein_coding	chr4:130308162-130308674	513	2.16739	0.649958	1.40867
ENSMUSG00000028773.8	536.512	0.204748	0.309542	0.661455	0.50832	0.958132	Fabp3	protein_coding	chr4:130308595-130315463	823	574.617	498.408	536.512
ENSMUSG00000028772.17	994.914	0.380783	0.314543	1.21059	0.226052	0.958132	Zcchc17	protein_coding	chr4:130315383-130359943	4560	1125.59	864.24	994.914
ENSMUSG00000074088.6	1217.53	0.422658	0.328994	1.2847	0.198898	0.958132	Snrnp40	protein_coding	chr4:130360132-130390026	3987	1394.73	1040.33	1217.53
ENSMUSG00000078532.7	400.162	0.503415	0.377783	1.33255	0.182679	0.958132	Nkain1	protein_coding	chr4:130531602-130574173	1426	469.371	330.952	400.162
ENSMUSG00000028580.13	2982.16	-0.215539	0.280705	-0.767847	0.442578	0.958132	Pum1	protein_coding	chr4:130663321-130781564	6008	2759.65	3204.67	2982.16
ENSMUSG00000065196.1	88.0337	1.15503	0.701267	1.64706	0.0995461	0.958132	Snord85	snoRNA	chr4:130749634-130749706	73	121.604	54.4633	88.0337
ENSMUSG00000087449.1	3.58986	-1.36336	1.42779	-0.954877	0.33964	0.958132	Gm12971	sense_intronic	chr4:130758563-130762379	511	1.96977	5.20995	3.58986
ENSMUSG00000097158.1	36.2813	-1.02452	0.546239	-1.8756	0.0607107	0.958132	Gm26516	lincRNA	chr4:130774817-130779246	1397	23.793	48.7695	36.2813
PROMPT_ENSMUST00000152986.1	7.64974	-0.467925	1.12058	-0.417572	0.67626	0.958132	NA	NA	NA	NA	6.35158	8.9479	7.64974
ENSMUSG00000086548.1	0.732786	3.12878	3.08093	1.01553	0.309852	0.958132	Gm12972	lincRNA	chr4:130786069-130787855	1006	1.46557	0	0.732786
PROMPT_ENSMUST00000070478.3	3.08692	3.23487	1.7981	1.79905	0.0720103	0.958132	NA	NA	NA	NA	5.58274	0.591095	3.08692
ENSMUSG00000025743.12	3506.75	0.446941	0.310981	1.4372	0.150661	0.958132	Sdc3	protein_coding	chr4:130792537-130826319	5989	4045.73	2967.76	3506.75
ENSMUSG00000028581.15	1174.29	0.971395	0.56691	1.71349	0.0866221	0.958132	Laptm5	protein_coding	chr4:130913125-130936141	3788	1555.3	793.278	1174.29
PROMPT_ENSMUST00000143967.1	0.288754	-1.55461	4.04323	-0.384496	0.700611	0.958132	NA	NA	NA	NA	0	0.577507	0.288754
ENSMUSG00000078531.3	0.295548	-1.58368	4.04056	-0.391946	0.695098	0.958132	Gm831	lincRNA	chr4:131487197-131505527	4517	0	0.591095	0.295548
ENSMUSG00000028909.15	75.8732	0.584975	0.459056	1.2743	0.202557	0.958132	Ptpru	protein_coding	chr4:131768457-131838288	7113	91.1145	60.632	75.8732
PROMPT_ENSMUST00000030742.8	1.63457	-1.67958	2.14318	-0.783686	0.433224	0.958132	NA	NA	NA	NA	0.800625	2.46852	1.63457
ENSMUSG00000028910.10	526.319	0.470916	0.342668	1.37426	0.16936	0.958132	Mecr	protein_coding	chr4:131843470-131867786	3041	611.564	441.073	526.319
PROMPT_ENSMUST00000053819.5	23.4438	0.282288	0.59338	0.475729	0.634267	0.958132	NA	NA	NA	NA	25.8009	21.0867	23.4438
ENSMUSG00000028911.14	285.084	0.197831	0.360188	0.549244	0.582838	0.958132	Srsf4	protein_coding	chr4:131873617-131901706	3561	304.702	265.465	285.084
ENSMUSG00000102602.1	189.021	-1.25205	0.632045	-1.98095	0.047597	0.958132	A930004J17Rik	TEC	chr4:131878628-131883237	4610	111.521	266.521	189.021
PROMPT_ENSMUST00000094666.3	69.5552	0.284774	0.441589	0.644885	0.519001	0.958132	NA	NA	NA	NA	76.455	62.6555	69.5552
ENSMUSG00000070720.3	206.069	0.267364	0.349488	0.765017	0.444261	0.958132	Tmem200b	protein_coding	chr4:131921771-131923140	1370	225.214	186.923	206.069
ENSMUSG00000084869.1	1.35516	-1.71404	2.27834	-0.75232	0.451858	0.958132	Gm13063	lincRNA	chr4:132048178-132048961	669	0.603009	2.10731	1.35516
ENSMUSG00000070717.1	6.03435	1.73658	1.20677	1.43903	0.150143	0.958132	Gm10300	protein_coding	chr4:132074697-132076992	2296	9.25257	2.81613	6.03435
ENSMUSG00000083368.1	0.381877	2.18233	4.03146	0.541326	0.588283	0.958132	Gm13214	processed_pseudogene	chr4:132093891-132094298	408	0.763755	0	0.381877
ENSMUSG00000102796.1	0.324979	-1.70303	4.0301	-0.422578	0.672604	0.958132	Gm37711	TEC	chr4:132104830-132109363	1749	0	0.649958	0.324979
ENSMUSG00000050511.1	1.28043	1.7411	2.54664	0.683684	0.494174	0.958132	Oprd1	protein_coding	chr4:132110726-132144486	4021	1.96977	0.591095	1.28043
ENSMUSG00000040025.15	2019.66	-0.282885	0.273157	-1.03562	0.300381	0.958132	Ythdf2	protein_coding	chr4:132184912-132212303	4572	1822.22	2217.1	2019.66
ENSMUSG00000083757.1	21.5893	0.825718	0.601429	1.37293	0.169775	0.958132	Rps15a-ps4	processed_pseudogene	chr4:132220046-132220437	392	27.6201	15.5586	21.5893
ENSMUSG00000028901.11	744.445	-0.26112	0.281046	-0.9291	0.352837	0.958132	Gmeb1	protein_coding	chr4:132221025-132261602	7857	677.207	811.684	744.445
PROMPT_ENSMUST00000190917.1	6.9923	-0.568747	1.12825	-0.504094	0.614195	0.958132	NA	NA	NA	NA	5.6278	8.3568	6.9923
ENSMUSG00000100813.1	4.00037	-2.22704	1.41857	-1.56993	0.116432	0.958132	Gm28874	lincRNA	chr4:132265708-132268841	3134	1.40363	6.59711	4.00037
PROMPT_ENSMUST00000191518.1	80.5002	0.641016	0.440524	1.45512	0.145636	0.958132	NA	NA	NA	NA	98.1618	62.8387	80.5002
ENSMUSG00000089687.2	22.8247	0.413671	0.664124	0.622882	0.533362	0.958132	Rab42	protein_coding	chr4:132302197-132303385	761	26.0824	19.567	22.8247
ENSMUSG00000086290.6	855.181	0.384724	0.344219	1.11767	0.263707	0.958132	Snhg12	lincRNA	chr4:132308678-132311024	1626	968.646	741.717	855.181
ENSMUSG00000028898.13	844.814	0.54391	0.337692	1.61067	0.107251	0.958132	Trnau1ap	protein_coding	chr4:132311763-132329538	2710	1002.31	687.316	844.814
ENSMUSG00000028896.11	862.526	0.40125	0.34081	1.17734	0.23906	0.958132	Rcc1	protein_coding	chr4:132331919-132353605	3848	981.879	743.173	862.526
ENSMUSG00000091021.1	74.5752	0.584679	0.420807	1.38942	0.164704	0.958132	Gm17300	lincRNA	chr4:132351772-132353382	1527	89.593	59.5574	74.5752
ENSMUSG00000096350.1	0.288754	-1.55461	4.04323	-0.384496	0.700611	0.958132	Gm25707	miRNA	chr4:132408309-132408404	96	0	0.577507	0.288754
PROMPT_ENSMUST00000082805.1	0.381877	2.18233	4.03146	0.541326	0.588283	0.958132	NA	NA	NA	NA	0.763755	0	0.381877
ENSMUSG00000066042.4	234.777	0.153528	0.344431	0.445746	0.655781	0.958132	Med18	protein_coding	chr4:132458731-132463921	1998	247.394	222.16	234.777
ENSMUSG00000028893.8	2407.4	0.496242	0.301465	1.6461	0.0997428	0.958132	Sesn2	protein_coding	chr4:132492032-132510501	3475	2817.46	1997.34	2407.4
ENSMUSG00000086997.1	43.3002	-0.452525	0.481109	-0.940587	0.346917	0.958132	Gm12981	antisense	chr4:132503561-132509649	622	36.5276	50.0727	43.3002
ENSMUSG00000054428.10	2353.53	0.442663	0.332532	1.33119	0.183126	0.958132	Atpif1	protein_coding	chr4:132530555-132533659	1441	2711.91	1995.16	2353.53
ENSMUSG00000087352.1	5.63615	-1.84722	1.19154	-1.55028	0.121075	0.958132	Gm12999	antisense	chr4:132532687-132533601	485	2.43202	8.84027	5.63615
ENSMUSG00000054405.12	1862.1	-0.114223	0.276065	-0.413755	0.679054	0.958132	Dnajc8	protein_coding	chr4:132535550-132553742	2555	1788.41	1935.79	1862.1
ENSMUSG00000056529.7	54.977	0.35223	0.645903	0.54533	0.585526	0.958132	Ptafr	protein_coding	chr4:132564067-132582683	3637	61.6143	48.3397	54.977
ENSMUSG00000028885.8	101.927	0.337054	0.416608	0.809042	0.418491	0.958132	Smpdl3b	protein_coding	chr4:132732966-132757252	2006	113.789	90.0648	101.927
ENSMUSG00000028884.12	520.475	0.437029	0.363864	1.20108	0.22972	0.958132	Rpa2	protein_coding	chr4:132768332-132778752	2993	598.836	442.114	520.475
ENSMUSG00000037731.5	53.874	0.662998	0.662784	1.00032	0.317154	0.958132	Themis2	protein_coding	chr4:132781843-132796387	3079	65.9465	41.8014	53.874
ENSMUSG00000028882.11	1719.48	0.200351	0.307588	0.651362	0.514813	0.958132	Ppp1r8	protein_coding	chr4:132826929-132843169	2924	1838.75	1600.2	1719.48
ENSMUSG00000088990.1	1163.69	0.613325	0.419832	1.46088	0.144048	0.958132	Gm22767	scaRNA	chr4:132838383-132838547	165	1407.51	919.875	1163.69
ENSMUSG00000028879.4	1930.76	-0.415534	0.299015	-1.38968	0.164627	0.958132	Stx12	protein_coding	chr4:132853501-132884509	3188	1654.48	2207.03	1930.76
PROMPT_ENSMUST00000117591.1	2.89977	0.748935	1.7254	0.434066	0.664241	0.958132	NA	NA	NA	NA	3.61297	2.18656	2.89977
ENSMUSG00000083816.3	19.597	0.836605	0.661388	1.26492	0.205899	0.958132	Gm13033	processed_pseudogene	chr4:132884763-132886626	1057	25.1144	14.0796	19.597
ENSMUSG00000028874.12	2.51584	1.54165	1.81701	0.848455	0.396185	0.958132	Fgr	protein_coding	chr4:132974095-133001910	3863	3.73177	1.29992	2.51584
ENSMUSG00000037692.12	1342.43	0.352205	0.299805	1.17478	0.240082	0.958132	Ahdc1	protein_coding	chr4:133011260-133078110	8444	1505.38	1179.47	1342.43
PROMPT_ENSMUST00000181522.1	28.8746	0.424341	0.633636	0.669691	0.503055	0.958132	NA	NA	NA	NA	32.9836	24.7656	28.8746
ENSMUSG00000028868.11	2802.73	0.208761	0.276323	0.755495	0.449952	0.958132	Wasf2	protein_coding	chr4:133130505-133199756	6258	3005.1	2600.36	2802.73
ENSMUSG00000089298.1	6.00722	-1.92315	1.32724	-1.44899	0.14734	0.958132	Gm24636	misc_RNA	chr4:133171427-133171714	288	2.41204	9.6024	6.00722
ENSMUSG00000049649.8	4.58185	-0.876711	1.31529	-0.666554	0.505057	0.958132	Gpr3	protein_coding	chr4:133209340-133212536	2734	3.17579	5.98791	4.58185
ENSMUSG00000028865.11	4.28389	1.40457	1.36377	1.02992	0.303048	0.958132	Cd164l2	protein_coding	chr4:133212131-133224555	1659	6.24416	2.32362	4.28389
PROMPT_ENSMUST00000030677.6	22.767	0.318936	0.574397	0.555254	0.578721	0.958132	NA	NA	NA	NA	25.3068	20.2273	22.767
ENSMUSG00000028862.6	460.555	0.341935	0.342972	0.996976	0.318776	0.958132	Map3k6	protein_coding	chr4:133240818-133252929	4604	514.966	406.144	460.555
ENSMUSG00000028860.11	47.1543	0.229727	0.532927	0.431068	0.666419	0.958132	Sytl1	protein_coding	chr4:133253090-133263113	2518	50.9804	43.3283	47.1543
ENSMUSG00000028857.14	1232.39	0.565709	0.346297	1.6336	0.102344	0.958132	Tmem222	protein_coding	chr4:133266045-133277792	2003	1471.1	993.685	1232.39
ENSMUSG00000083241.1	0.577507	-2.55034	3.9758	-0.641467	0.521219	0.958132	Gm13259	processed_pseudogene	chr4:133280857-133281312	456	0	1.15501	0.577507
ENSMUSG00000037622.12	842.982	0.454737	0.322339	1.41074	0.15832	0.958132	Wdtc1	protein_coding	chr4:133292459-133353481	4800	974.777	711.187	842.982
ENSMUSG00000028854.9	850.854	0.285906	0.322803	0.885699	0.37578	0.958132	Slc9a1	protein_coding	chr4:133369706-133423702	5324	934.835	766.873	850.854
ENSMUSG00000086850.1	4.10506	0.789176	1.44994	0.544282	0.586248	0.958132	Gm13257	antisense	chr4:133479356-133482526	665	5.19579	3.01434	4.10506
ENSMUSG00000046694.6	683.828	0.635569	0.334436	1.90042	0.0573778	0.958132	Fam46b	protein_coding	chr4:133480132-133487938	2287	832.033	535.624	683.828
ENSMUSG00000056596.8	627.987	0.388673	0.34498	1.12665	0.259889	0.958132	Trnp1	protein_coding	chr4:133491100-133498550	1654	712.149	543.825	627.987
ENSMUSG00000037600.14	8.43928	-0.38458	0.91027	-0.42249	0.672667	0.958132	Kdf1	protein_coding	chr4:133518963-133530790	2379	7.30787	9.57068	8.43928
ENSMUSG00000028850.2	257.991	0.386313	0.340666	1.13399	0.256797	0.958132	Gpatch3	protein_coding	chr4:133574745-133584243	2086	292.456	223.527	257.991
ENSMUSG00000028848.11	502.382	0.493137	0.349724	1.41007	0.158518	0.958132	Gpn2	protein_coding	chr4:133584362-133591735	1482	587.572	417.192	502.382
ENSMUSG00000047281.3	226.913	0.451888	0.411472	1.09822	0.272107	0.958132	Sfn	protein_coding	chr4:133600556-133602168	1613	262.236	191.59	226.913
ENSMUSG00000037553.12	825.625	0.350315	0.300448	1.16598	0.243624	0.958132	Zdhhc18	protein_coding	chr4:133605299-133650154	5382	925.414	725.836	825.625
PROMPT_ENSMUST00000175290.2	3.43756	-1.28551	1.6522	-0.778059	0.436534	0.958132	NA	NA	NA	NA	1.96977	4.90535	3.43756
ENSMUSG00000007880.14	2176.31	-0.134336	0.320842	-0.4187	0.675435	0.958132	Arid1a	protein_coding	chr4:133679008-133756769	11476	2074.85	2277.76	2176.31
ENSMUSG00000003644.15	384.096	0.724284	0.435189	1.6643	0.0960528	0.958132	Rps6ka1	protein_coding	chr4:133847290-133887797	4258	478.52	289.671	384.096
ENSMUSG00000085009.1	2.68398	-2.87972	2.0669	-1.39325	0.163544	0.958132	Gm12977	antisense	chr4:133871830-133876533	1169	0.603009	4.76496	2.68398
ENSMUSG00000012117.11	959.328	0.301429	0.335516	0.898402	0.368971	0.958132	Dhdds	protein_coding	chr4:133969028-134000918	3784	1059.32	859.335	959.328
ENSMUSG00000012123.13	0.78219	3.21557	3.302	0.973824	0.330144	0.958132	Aim1l	protein_coding	chr4:134065912-134092504	6942	1.56438	0	0.78219
ENSMUSG00000000682.7	129.122	0.684552	0.541137	1.26503	0.205862	0.958132	Cd52	protein_coding	chr4:134082448-134095082	1187	159.18	99.0642	129.122
ENSMUSG00000012126.14	47.1444	0.561248	0.529106	1.06075	0.288804	0.958132	Ubxn11	protein_coding	chr4:134102570-134127593	4742	56.218	38.0708	47.1444
ENSMUSG00000028843.8	2088.32	0.357214	0.333138	1.07227	0.2836	0.958132	Sh3bgrl3	protein_coding	chr4:134127406-134128789	821	2345.63	1831.02	2088.32
ENSMUSG00000037443.11	646.448	0.128309	0.285116	0.450026	0.652692	0.958132	Cep85	protein_coding	chr4:134129858-134187112	5269	675.271	617.625	646.448
ENSMUSG00000048003.10	0.381877	2.18233	4.03146	0.541326	0.588283	0.958132	Catsper4	protein_coding	chr4:134211970-134227383	2101	0.763755	0	0.381877
ENSMUSG00000028841.12	3.96556	-1.02522	1.44837	-0.707839	0.479046	0.958132	Cnksr1	protein_coding	chr4:134228041-134238399	2804	2.57278	5.35834	3.96556
ENSMUSG00000028840.10	80.0395	0.234481	0.475718	0.4929	0.622083	0.958132	Zfp593	protein_coding	chr4:134243289-134245592	2088	86.6718	73.4072	80.0395
ENSMUSG00000086322.5	4.75313	0.674187	1.29014	0.522568	0.601275	0.958132	E130218I03Rik	processed_transcript	chr4:134243662-134245873	2124	5.82386	3.68239	4.75313
ENSMUSG00000050890.13	216.036	-0.562546	0.412834	-1.36264	0.172995	0.958132	Pdik1l	protein_coding	chr4:134275002-134287895	5810	174.242	257.83	216.036
ENSMUSG00000028834.11	5.60388	0.683871	1.17309	0.582966	0.559916	0.958132	Trim63	protein_coding	chr4:134315120-134329629	2842	6.93427	4.27349	5.60388
ENSMUSG00000028838.9	8.49564	0.802756	1.01916	0.787661	0.430895	0.958132	Extl1	protein_coding	chr4:134356372-134383850	4333	10.8268	6.1645	8.49564
ENSMUSG00000037366.12	898.71	0.206036	0.290835	0.708428	0.478679	0.958132	Pafah2	protein_coding	chr4:134396320-134427413	3616	962.819	834.601	898.71
ENSMUSG00000087343.1	0.301504	1.88758	4.05914	0.46502	0.641917	0.958132	1700021N21Rik	antisense	chr4:134448766-134450171	904	0.603009	0	0.301504
ENSMUSG00000028832.9	865.609	0.291374	0.338328	0.86122	0.389117	0.958132	Stmn1	protein_coding	chr4:134468320-134473843	1922	952.82	778.399	865.609
ENSMUSG00000092812.1	0.306866	-1.63023	4.03638	-0.403884	0.686298	0.958132	Gm23634	miRNA	chr4:134468364-134468454	91	0	0.613732	0.306866
PROMPT_ENSMUST00000117209.1	1.66231	2.2044	2.33187	0.945334	0.344488	0.958132	NA	NA	NA	NA	2.73353	0.591095	1.66231
ENSMUSG00000083001.1	0.603009	2.87141	3.98461	0.720624	0.471141	0.958132	Gm13250	processed_pseudogene	chr4:134493222-134493974	753	1.20602	0	0.603009
ENSMUSG00000037348.13	291.475	0.548159	0.401857	1.36406	0.172547	0.958132	Paqr7	protein_coding	chr4:134496697-134510235	4259	346.202	236.748	291.475
ENSMUSG00000046671.16	1867.7	0.258607	0.323407	0.799632	0.423924	0.958132	Mtfr1l	protein_coding	chr4:134525550-134535387	5370	2034.78	1700.61	1867.7
ENSMUSG00000050989.9	2656.69	0.416452	0.297907	1.39792	0.162136	0.958132	Sepn1	protein_coding	chr4:134537892-134552166	3619	3037.54	2275.83	2656.69
ENSMUSG00000099289.1	1.41063	-1.45914	2.51593	-0.579959	0.561943	0.958132	Mir6403	miRNA	chr4:134567723-134567851	129	0.763755	2.0575	1.41063
ENSMUSG00000037295.7	1079.03	0.476638	0.335133	1.42223	0.154958	0.958132	Ldlrap1	protein_coding	chr4:134741554-134768024	7010	1255.77	902.281	1079.03
PROMPT_ENSMUST00000030627.7	0.834134	3.32889	3.20544	1.03851	0.299031	0.958132	NA	NA	NA	NA	1.66827	0	0.834134
ENSMUSG00000028822.9	2928.1	0.51337	0.326038	1.57457	0.115355	0.958132	Tmem50a	protein_coding	chr4:134897849-134915024	1270	3443.75	2412.45	2928.1
PROMPT_ENSMUST00000078084.6	19.3032	0.37883	0.786071	0.481929	0.629856	0.958132	NA	NA	NA	NA	21.791	16.8153	19.3032
ENSMUSG00000037266.16	1130.85	-0.312464	0.317487	-0.98418	0.325027	0.958132	Rsrp1	protein_coding	chr4:134923592-134927671	3349	1008.72	1252.98	1130.85
PROMPT_ENSMUST00000030622.2	48.2314	-0.251915	0.446925	-0.563663	0.572984	0.958132	NA	NA	NA	NA	43.9645	52.4983	48.2314
ENSMUSG00000070691.8	57.3787	0.695722	0.462061	1.50569	0.132146	0.958132	Runx3	protein_coding	chr4:135120652-135177990	5003	70.9048	43.8527	57.3787
ENSMUSG00000084986.1	0.381877	2.18233	4.03146	0.541326	0.588283	0.958132	Gm16224	antisense	chr4:135143421-135144285	412	0.763755	0	0.381877
ENSMUSG00000087270.2	0.301504	1.88758	4.05914	0.46502	0.641917	0.958132	Gm12983	processed_pseudogene	chr4:135290366-135290675	310	0.603009	0	0.301504
PROMPT_ENSMUST00000145711.1	3.16384	1.28833	1.52647	0.843992	0.398674	0.958132	NA	NA	NA	NA	4.49552	1.83215	3.16384
ENSMUSG00000043924.14	1.87389	1.14743	2.26811	0.505899	0.612928	0.958132	Ncmap	protein_coding	chr4:135369576-135398227	2227	2.59277	1.15501	1.87389
ENSMUSG00000084032.1	1.1825	3.81142	2.84562	1.3394	0.180441	0.958132	Gm12991	processed_pseudogene	chr4:135377158-135377235	78	2.365	0	1.1825
ENSMUSG00000076123.1	0.452257	2.46208	4.00979	0.614017	0.539204	0.958132	Mir700	miRNA	chr4:135416555-135416633	79	0.904513	0	0.452257
ENSMUSG00000087016.1	2.54289	-1.18437	1.78377	-0.66397	0.50671	0.958132	Gm15979	sense_intronic	chr4:135430126-135430841	590	1.50752	3.57826	2.54289
ENSMUSG00000028803.16	95.9337	0.302457	0.411978	0.73416	0.462852	0.958132	Nipal3	protein_coding	chr4:135445420-135495038	7588	105.964	85.9035	95.9337
ENSMUSG00000028801.12	0.602414	-2.60693	3.30163	-0.789588	0.429768	0.958132	Stpg1	protein_coding	chr4:135494790-135537803	3054	0	1.20483	0.602414
PROMPT_ENSMUST00000074408.6	0.288754	-1.55461	4.04323	-0.384496	0.700611	0.958132	NA	NA	NA	NA	0	0.577507	0.288754
ENSMUSG00000083678.3	37.4829	0.406178	0.525483	0.772963	0.439544	0.958132	Gm12989	processed_pseudogene	chr4:135715868-135716598	731	42.8216	32.1442	37.4829
ENSMUSG00000037139.13	1.57312	-1.67074	2.39841	-0.696603	0.486051	0.958132	Myom3	protein_coding	chr4:135759715-135815564	6038	0.763755	2.38248	1.57312
PROMPT_ENSMUST00000120937.1	1.57312	-1.67074	2.39841	-0.696603	0.486051	0.958132	NA	NA	NA	NA	0.763755	2.38248	1.57312
ENSMUSG00000081672.1	2.46687	0.774018	1.83197	0.422506	0.672656	0.958132	Gm13000	processed_pseudogene	chr4:135853678-135854173	496	3.12876	1.80497	2.46687
ENSMUSG00000028676.15	919.901	-0.463849	0.385935	-1.20188	0.229409	0.958132	Srsf10	protein_coding	chr4:135855747-135869908	7003	773.063	1066.74	919.901
ENSMUSG00000028675.10	1128.76	-0.392064	0.339213	-1.15581	0.247761	0.958132	Pnrc2	protein_coding	chr4:135870918-135873850	2213	976.107	1281.41	1128.76
PROMPT_ENSMUST00000097843.6	4.67355	2.08337	1.37818	1.51168	0.130616	0.958132	NA	NA	NA	NA	7.58741	1.7597	4.67355
ENSMUSG00000062585.9	55.8219	0.900192	0.594643	1.51384	0.130068	0.958132	Cnr2	protein_coding	chr4:135895394-135920207	3982	72.6889	38.955	55.8219
PROMPT_ENSMUST00000030434.4	0.800625	3.24907	3.66546	0.886401	0.375401	0.958132	NA	NA	NA	NA	1.60125	0	0.800625
ENSMUSG00000028673.8	3221.34	0.561575	0.338205	1.66046	0.0968221	0.958132	Fuca1	protein_coding	chr4:135920735-135940311	3276	3840.59	2602.09	3221.34
ENSMUSG00000028672.11	765.621	0.695053	0.356739	1.94835	0.0513727	0.958132	Hmgcl	protein_coding	chr4:135946448-135962617	2434	946.635	584.608	765.621
ENSMUSG00000028671.14	671.348	0.732569	0.350631	2.08928	0.0366821	0.958132	Gale	protein_coding	chr4:135963727-135968178	2370	838.369	504.326	671.348
ENSMUSG00000028670.12	679.575	0.707115	0.346356	2.04158	0.0411927	0.958132	Lypla2	protein_coding	chr4:135968224-135972626	2054	842.959	516.19	679.575
ENSMUSG00000028669.13	440.762	0.404799	0.355357	1.13913	0.254647	0.958132	Pithd1	protein_coding	chr4:135975460-135987264	2477	502.339	379.185	440.762
PROMPT_ENSMUST00000121866.1	3.58689	0.740025	1.43997	0.513917	0.60731	0.958132	NA	NA	NA	NA	4.48217	2.69161	3.58689
ENSMUSG00000028668.5	2130.5	-0.193642	0.277851	-0.696925	0.485849	0.958132	Tceb3	protein_coding	chr4:136003368-136021763	4708	1987.63	2273.37	2130.5
ENSMUSG00000097995.1	3.89291	-1.23691	1.37666	-0.898488	0.368926	0.958132	Gm24362	antisense	chr4:136018071-136018486	416	2.27128	5.51454	3.89291
ENSMUSG00000059291.13	15550.5	0.370738	0.340366	1.08923	0.276051	0.958132	Rpl11	protein_coding	chr4:136028265-136053428	2697	17537.7	13563.3	15550.5
PROMPT_ENSMUST00000157989.1	12.5521	0.69029	0.801672	0.861063	0.389203	0.958132	NA	NA	NA	NA	15.4532	9.65097	12.5521
ENSMUSG00000007872.3	3395.95	0.249316	0.330759	0.753771	0.450987	0.958132	Id3	protein_coding	chr4:136143497-136145755	1791	3688.8	3103.09	3395.95
PROMPT_ENSMUST00000061721.5	0.800625	3.24907	3.66546	0.886401	0.375401	0.958132	NA	NA	NA	NA	1.60125	0	0.800625
ENSMUSG00000018983.9	55.9903	0.646552	0.490644	1.31776	0.187583	0.958132	E2f2	protein_coding	chr4:136172394-136196057	4882	68.3511	43.6294	55.9903
PROMPT_ENSMUST00000047526.7	0.324979	-1.70303	4.0301	-0.422578	0.672604	0.958132	NA	NA	NA	NA	0	0.649958	0.324979
ENSMUSG00000036995.7	699.637	0.290714	0.344414	0.844082	0.398623	0.958132	Asap3	protein_coding	chr4:136206365-136245216	4225	769.83	629.443	699.637
ENSMUSG00000001604.12	163.479	0.392877	0.362377	1.08416	0.278292	0.958132	Tcea3	protein_coding	chr4:136247729-136274898	1400	185.595	141.364	163.479
ENSMUSG00000081330.1	0.301504	1.88758	4.05914	0.46502	0.641917	0.958132	Gm13013	processed_pseudogene	chr4:136307364-136307886	523	0.603009	0	0.301504
ENSMUSG00000066037.12	1345.42	-0.690272	0.383397	-1.80041	0.0717956	0.958132	Hnrnpr	protein_coding	chr4:136310942-136359447	22199	1029.32	1661.51	1345.42
PROMPT_ENSMUST00000105849.6_ENSMUST00000170102.5	4.7607	0.657708	1.21213	0.542605	0.587402	0.958132	NA	NA	NA	NA	5.82542	3.69598	4.7607
ENSMUSG00000001089.12	3790.18	-0.537383	0.388412	-1.38354	0.1665	0.958132	Luzp1	protein_coding	chr4:136469761-136554780	8112	3092.07	4488.28	3790.18
ENSMUSG00000082711.1	6.84581	-2.71548	1.21372	-2.23732	0.0252653	0.958132	Gm12987	processed_pseudogene	chr4:136584172-136584660	489	1.82901	11.8626	6.84581
ENSMUSG00000083054.1	0.324979	-1.70303	4.0301	-0.422578	0.672604	0.958132	Gm12986	processed_pseudogene	chr4:136608840-136609806	967	0	0.649958	0.324979
ENSMUSG00000036921.2	0.620526	-2.64589	3.59874	-0.735227	0.462201	0.958132	4930549C01Rik	protein_coding	chr4:136610437-136613226	683	0	1.24105	0.620526
PROMPT_ENSMUST00000178843.2	0.381877	2.18233	4.03146	0.541326	0.588283	0.958132	NA	NA	NA	NA	0.763755	0	0.381877
ENSMUSG00000070683.7	2.50742	2.07638	2.0689	1.00362	0.315564	0.958132	Lactbl1	protein_coding	chr4:136622621-136639110	2954	4.0399	0.974936	2.50742
ENSMUSG00000103119.1	7.9638	1.19448	0.962985	1.2404	0.214829	0.958132	Gm37583	TEC	chr4:136639582-136642068	2487	11.1083	4.81931	7.9638
ENSMUSG00000028664.12	4863.14	0.358408	0.304979	1.17519	0.239918	0.958132	Ephb2	protein_coding	chr4:136647539-136835988	12608	5464.06	4262.22	4863.14
ENSMUSG00000036905.8	2808.89	1.0568	0.945951	1.11719	0.263915	0.958132	C1qb	protein_coding	chr4:136880129-136886187	1088	3794	1823.79	2808.89
ENSMUSG00000036896.5	2228.76	0.957446	0.590606	1.62113	0.104991	0.958132	C1qc	protein_coding	chr4:136889804-136893065	1931	2942.27	1515.25	2228.76
ENSMUSG00000036887.5	2340.32	1.10631	0.95725	1.15572	0.247798	0.958132	C1qa	protein_coding	chr4:136895917-136898803	1040	3196.08	1484.55	2340.32
ENSMUSG00000028661.8	2.88501	1.91017	1.76059	1.08496	0.27794	0.958132	Epha8	protein_coding	chr4:136929419-136956816	4713	4.54255	1.22746	2.88501
ENSMUSG00000060862.9	854.735	0.267401	0.297912	0.897583	0.369408	0.958132	Zbtb40	protein_coding	chr4:136979732-137048801	10710	933.788	775.681	854.735
ENSMUSG00000077624.1	1.03358	-1.21759	2.74496	-0.443571	0.657353	0.958132	Gm23834	snoRNA	chr4:137025684-137025812	129	0.603009	1.46415	1.03358
ENSMUSG00000085542.1	0.451243	-2.19004	3.99516	-0.548172	0.583574	0.958132	1700037C06Rik	lincRNA	chr4:137116709-137117582	874	0	0.902486	0.451243
ENSMUSG00000085833.2	1.76708	4.4043	2.22168	1.98242	0.0474326	0.958132	Gm13003	lincRNA	chr4:137159082-137165066	2904	3.53415	0	1.76708
ENSMUSG00000082149.1	1.15911	1.4003	2.63324	0.531777	0.59488	0.958132	Gm13002	processed_pseudogene	chr4:137222641-137223322	682	1.66827	0.649958	1.15911
PROMPT_ENSMUST00000045747.4	6.88902	1.42983	1.25477	1.13952	0.254488	0.958132	NA	NA	NA	NA	10.0096	3.76843	6.88902
ENSMUSG00000036856.4	322.91	0.462725	0.34769	1.33085	0.183237	0.958132	Wnt4	protein_coding	chr4:137277489-137299726	4194	374.186	271.634	322.91
ENSMUSG00000006699.15	9088.64	-0.282787	0.285549	-0.990327	0.322014	0.958132	Cdc42	protein_coding	chr4:137319696-137357720	2966	8200.59	9976.68	9088.64
ENSMUSG00000089199.1	0.400312	2.24194	4.02649	0.556798	0.577666	0.958132	Gm25772	snRNA	chr4:137325559-137325614	56	0.800625	0	0.400312
ENSMUSG00000101493.1	29.0805	-0.529622	0.551021	-0.961165	0.336469	0.958132	2810405F17Rik	lincRNA	chr4:137387266-137388382	1117	23.8981	34.2628	29.0805
ENSMUSG00000070667.7	7.13841	1.21357	1.14227	1.06242	0.288047	0.958132	Rpl31-ps10	processed_pseudogene	chr4:137395299-137395676	378	9.96258	4.31425	7.13841
ENSMUSG00000028763.15	49593.4	0.27084	0.2874	0.942383	0.345997	0.958132	Hspg2	protein_coding	chr4:137468769-137570630	14307	54234.8	44952	49593.4
ENSMUSG00000099134.1	0.381877	2.18233	4.03146	0.541326	0.588283	0.958132	Mir7018	miRNA	chr4:137538286-137538370	85	0.763755	0	0.381877
ENSMUSG00000094035.1	2.67563	2.98876	1.86631	1.60143	0.109282	0.958132	Ldlrad2	protein_coding	chr4:137572083-137574569	429	4.76016	0.591095	2.67563
ENSMUSG00000043411.13	1833.01	-0.422249	0.338815	-1.24625	0.212671	0.958132	Usp48	protein_coding	chr4:137593755-137658537	9686	1566.42	2099.59	1833.01
ENSMUSG00000041351.14	98.2759	0.322216	0.38781	0.830861	0.406052	0.958132	Rap1gap	protein_coding	chr4:137664726-137729861	6429	109.23	87.3214	98.2759
ENSMUSG00000087476.1	0.301504	1.88758	4.05914	0.46502	0.641917	0.958132	Rap1gapos	antisense	chr4:137696979-137706606	471	0.603009	0	0.301504
PROMPT_ENSMUST00000102518.7	2.43825	-2.70493	1.90012	-1.42356	0.154573	0.958132	NA	NA	NA	NA	0.603009	4.27349	2.43825
ENSMUSG00000057530.12	5196.83	0.141526	0.28912	0.489506	0.624483	0.958132	Ece1	protein_coding	chr4:137862237-137965229	5300	5451.34	4942.31	5196.83
ENSMUSG00000085823.5	6.2029	-1.98178	1.17476	-1.68696	0.0916111	0.958132	Gm13012	antisense	chr4:137882370-137883937	863	2.5124	9.8934	6.2029
PROMPT_ENSMUST00000058133.7_ENSMUST00000084215.9_ENSMUST00000105830.6	0.400312	2.24194	4.02649	0.556798	0.577666	0.958132	NA	NA	NA	NA	0.800625	0	0.400312
ENSMUSG00000028760.14	2842	-0.247656	0.366957	-0.67489	0.499746	0.958132	Eif4g3	protein_coding	chr4:137993022-138208508	11063	2598.4	3085.59	2842
ENSMUSG00000084804.1	5.49608	-0.965291	1.10186	-0.876055	0.381	0.958132	1700095J12Rik	antisense	chr4:138137595-138138518	737	3.67491	7.31726	5.49608
ENSMUSG00000028759.11	2769.38	-0.174845	0.299328	-0.584124	0.559137	0.958132	Hp1bp3	protein_coding	chr4:138216296-138244683	8433	2601.61	2937.14	2769.38
ENSMUSG00000028758.10	8.64537	0.476091	0.9452	0.503694	0.614477	0.958132	Kif17	protein_coding	chr4:138250435-138301967	4582	10.0414	7.24935	8.64537
ENSMUSG00000028757.4	9315.58	0.481725	0.330933	1.45566	0.145487	0.958132	Ddost	protein_coding	chr4:138304730-138312628	2120	10856.7	7774.5	9315.58
ENSMUSG00000028756.10	1552.89	0.492645	0.35776	1.37703	0.168504	0.958132	Pink1	protein_coding	chr4:138313409-138326307	2673	1815.57	1290.22	1552.89
ENSMUSG00000028755.3	14.6413	0.863544	0.708771	1.21837	0.223084	0.958132	Cda	protein_coding	chr4:138338424-138367992	1035	18.9035	10.3791	14.6413
ENSMUSG00000083326.4	6.77245	0.880902	1.10572	0.796674	0.42564	0.958132	Rpl38-ps1	processed_pseudogene	chr4:138425788-138426002	215	8.82522	4.71968	6.77245
ENSMUSG00000041241.10	1018.75	0.488357	0.32927	1.48315	0.138034	0.958132	Mul1	protein_coding	chr4:138434671-138442265	4000	1189.66	847.83	1018.75
PROMPT_ENSMUST00000050918.3	3.11885	1.96025	1.66004	1.18085	0.237664	0.958132	NA	NA	NA	NA	4.93778	1.29992	3.11885
ENSMUSG00000046447.3	189.756	0.67763	0.390057	1.73726	0.0823413	0.958132	Camk2n1	protein_coding	chr4:138454314-138460123	4444	233.582	145.931	189.756
ENSMUSG00000043621.11	1.1825	3.81142	2.84562	1.3394	0.180441	0.958132	Ubxn10	protein_coding	chr4:138709837-138737167	4564	2.365	0	1.1825
ENSMUSG00000028749.7	0.301504	1.88758	4.05914	0.46502	0.641917	0.958132	Pla2g2f	protein_coding	chr4:138750533-138757626	2465	0.603009	0	0.301504
ENSMUSG00000041202.10	1.18135	-1.47738	2.626	-0.562597	0.573709	0.958132	Pla2g2d	protein_coding	chr4:138775735-138782046	2243	0.603009	1.7597	1.18135
ENSMUSG00000041193.13	3.01521	1.29415	1.70562	0.758756	0.447998	0.958132	Pla2g5	protein_coding	chr4:138799244-138863482	2884	4.29791	1.73252	3.01521
ENSMUSG00000078518.1	0.381877	2.18233	4.03146	0.541326	0.588283	0.958132	Gm13030	protein_coding	chr4:138870992-138873964	655	0.763755	0	0.381877
ENSMUSG00000041161.8	461.087	0.277627	0.293372	0.946331	0.34398	0.958132	Otud3	protein_coding	chr4:138895379-138913945	1668	505.324	416.85	461.087
PROMPT_ENSMUST00000116094.3	0.603009	2.87141	3.98461	0.720624	0.471141	0.958132	NA	NA	NA	NA	1.20602	0	0.603009
ENSMUSG00000070661.6	0.763755	3.18655	3.72891	0.854553	0.392799	0.958132	Rnf186	protein_coding	chr4:138967112-138968360	1249	1.52751	0	0.763755
ENSMUSG00000041143.14	653.07	0.476952	0.349064	1.36637	0.171821	0.958132	Tmco4	protein_coding	chr4:138972888-139059171	3596	760.169	545.97	653.07
ENSMUSG00000041120.6	3455.54	0.356435	0.313486	1.137	0.255537	0.958132	Nbl1	protein_coding	chr4:139082284-139092993	2033	3880.4	3030.69	3455.54
ENSMUSG00000050608.9	1500.31	0.200347	0.314403	0.63723	0.523975	0.958132	Minos1	protein_coding	chr4:139101814-139131113	2766	1604.45	1396.17	1500.31
ENSMUSG00000073739.3	1.21078	-1.50521	2.37053	-0.634969	0.525449	0.958132	Gm16287	antisense	chr4:139175405-139180655	2324	0.603009	1.81856	1.21078
ENSMUSG00000028745.16	5860.44	0.532198	0.315582	1.6864	0.0917185	0.958132	Capzb	protein_coding	chr4:139192899-139291818	3299	6929.39	4791.5	5860.44
ENSMUSG00000028744.13	457.229	0.380065	0.349063	1.08882	0.276235	0.958132	Pqlc2	protein_coding	chr4:139294029-139310708	3516	517.237	397.222	457.229
ENSMUSG00000028743.7	680.674	0.50945	0.356991	1.42707	0.153561	0.958132	Akr7a5	protein_coding	chr4:139310744-139318426	1793	799.749	561.599	680.674
PROMPT_ENSMUST00000175168.1	4.9829	1.14029	1.18508	0.962205	0.335947	0.958132	NA	NA	NA	NA	6.84054	3.12527	4.9829
ENSMUSG00000087943.1	1.59457	4.2552	2.33323	1.82373	0.0681922	0.958132	Gm24245	miRNA	chr4:139338304-139338360	57	3.18914	0	1.59457
PROMPT_ENSMUST00000120000.1	1.64956	0.855703	2.09959	0.407558	0.683598	0.958132	NA	NA	NA	NA	2.13052	1.1686	1.64956
ENSMUSG00000083404.1	0.898138	2.23696	3.21269	0.69629	0.486248	0.958132	Gm13019	unprocessed_pseudogene	chr4:139342183-139343333	276	1.50752	0.288754	0.898138
ENSMUSG00000080708.1	8.51608	0.879514	0.910373	0.966102	0.333993	0.958132	Ccnd3-ps	processed_pseudogene	chr4:139345300-139346180	881	11.0714	5.96074	8.51608
ENSMUSG00000028741.11	1386.67	0.436631	0.349358	1.24981	0.211369	0.958132	Mrto4	protein_coding	chr4:139347435-139352576	2611	1595.05	1178.29	1386.67
ENSMUSG00000078517.9	2161.37	0.185926	0.286	0.650092	0.515633	0.958132	Emc1	protein_coding	chr4:139352587-139378730	6683	2300.56	2022.19	2161.37
ENSMUSG00000097731.1	8.05763	-1.22659	0.947158	-1.29503	0.195311	0.958132	2700016F22Rik	lincRNA	chr4:139376549-139380379	3605	4.77704	11.3382	8.05763
ENSMUSG00000066036.12	17091.2	0.141762	0.273021	0.519234	0.603598	0.958132	Ubr4	protein_coding	chr4:139352609-139489588	17997	17930.1	16252.2	17091.2
ENSMUSG00000041025.13	1514.46	0.207533	0.322839	0.642838	0.520329	0.958132	Iffo2	protein_coding	chr4:139530548-139620382	6216	1623.28	1405.64	1514.46
ENSMUSG00000094439.1	2.94868	-1.18097	1.60589	-0.735397	0.462098	0.958132	Gm21969	protein_coding	chr4:139603186-139662691	4402	1.80395	4.09341	2.94868
ENSMUSG00000028737.13	565.736	0.43387	0.335116	1.29469	0.195428	0.958132	Aldh4a1	protein_coding	chr4:139622866-139649690	4907	650.267	481.205	565.736
ENSMUSG00000098569.1	0.458037	-2.20977	3.99397	-0.553277	0.580074	0.958132	Mir7020	miRNA	chr4:139644042-139644111	70	0	0.916074	0.458037
ENSMUSG00000085928.1	0.324979	-1.70303	4.0301	-0.422578	0.672604	0.958132	4933427I22Rik	lincRNA	chr4:139926111-139943519	1548	0	0.649958	0.324979
ENSMUSG00000078234.6	67.089	0.29768	0.489085	0.608646	0.542759	0.958132	Klhdc7a	protein_coding	chr4:139960220-139968026	7807	73.9889	60.1891	67.089
ENSMUSG00000103107.1	0.301504	1.88758	4.05914	0.46502	0.641917	0.958132	Gm9867	TEC	chr4:140320656-140323302	2647	0.603009	0	0.301504
ENSMUSG00000087084.1	0.295548	-1.58368	4.04056	-0.391946	0.695098	0.958132	Gm13016	lincRNA	chr4:140380630-140385574	1720	0	0.591095	0.295548
ENSMUSG00000085047.1	0.324979	-1.70303	4.0301	-0.422578	0.672604	0.958132	Gm13026	lincRNA	chr4:140437963-140461291	608	0	0.649958	0.324979
ENSMUSG00000040964.14	1614.06	0.545489	0.314421	1.7349	0.0827583	0.958132	Arhgef10l	protein_coding	chr4:140514485-140666012	5693	1915.65	1312.46	1614.06
PROMPT_ENSMUST00000141469.1	1.8981	-2.01928	2.24646	-0.898872	0.368721	0.958132	NA	NA	NA	NA	0.763755	3.03244	1.8981
ENSMUSG00000086159.1	0.324979	-1.70303	4.0301	-0.422578	0.672604	0.958132	Gm13025	lincRNA	chr4:140679753-140684617	1163	0	0.649958	0.324979
PROMPT_ENSMUST00000175041.3	1.14563	3.77196	3.21924	1.17169	0.24132	0.958132	NA	NA	NA	NA	2.29126	0	1.14563
ENSMUSG00000040945.11	4916.2	0.443893	0.309721	1.4332	0.1518	0.958132	Rcc2	protein_coding	chr4:140700541-140723220	4155	5666.72	4165.69	4916.2
ENSMUSG00000040935.10	2.83231	4.02691	1.94454	2.07088	0.0383701	0.958132	Padi6	protein_coding	chr4:140727355-140742643	2532	5.33965	0.324979	2.83231
ENSMUSG00000025330.6	0.932942	3.47424	2.80861	1.237	0.216087	0.958132	Padi4	protein_coding	chr4:140745865-140774236	4835	1.86588	0	0.932942
ENSMUSG00000025328.7	1.79799	2.32532	2.31063	1.00635	0.314245	0.958132	Padi3	protein_coding	chr4:140785365-140810648	3447	3.00488	0.591095	1.79799
ENSMUSG00000085918.1	1.4027	-1.7835	2.4957	-0.714631	0.474837	0.958132	Gm13032	processed_transcript	chr4:140810993-140817511	2001	0.603009	2.2024	1.4027
PROMPT_ENSMUST00000140588.1	0.400312	2.24194	4.02649	0.556798	0.577666	0.958132	NA	NA	NA	NA	0.800625	0	0.400312
ENSMUSG00000087698.1	0.324979	-1.70303	4.0301	-0.422578	0.672604	0.958132	Gm13031	antisense	chr4:140947666-140957902	924	0	0.649958	0.324979
PROMPT_ENSMUST00000010007.8	5.70658	-0.525896	1.21922	-0.431338	0.666223	0.958132	NA	NA	NA	NA	4.73001	6.68315	5.70658
ENSMUSG00000009863.12	3431.83	0.586318	0.349004	1.67997	0.0929623	0.958132	Sdhb	protein_coding	chr4:140961203-140979193	2239	4119.85	2743.82	3431.83
ENSMUSG00000036622.13	1158.37	0.681619	0.357986	1.90404	0.056905	0.958132	Atp13a2	protein_coding	chr4:140986873-141007330	6000	1427.08	889.663	1158.37
ENSMUSG00000060572.15	1631.59	0.21162	0.422581	0.500779	0.616527	0.958132	Mfap2	protein_coding	chr4:141010418-141015984	1211	1751.11	1512.07	1631.59
ENSMUSG00000040860.14	244.778	-0.150612	0.309599	-0.486474	0.626631	0.958132	Crocc	protein_coding	chr4:141016637-141060550	8266	232.072	257.485	244.778
ENSMUSG00000028923.12	1753.4	0.68318	0.352051	1.94057	0.05231	0.958132	Necap2	protein_coding	chr4:141066512-141078357	3095	2161.08	1345.73	1753.4
PROMPT_ENSMUST00000117116.1	2.69415	0.903422	1.77356	0.509385	0.610483	0.958132	NA	NA	NA	NA	3.49728	1.89101	2.69415
ENSMUSG00000045004.3	9.66012	0.523733	0.852994	0.613994	0.539219	0.958132	Spata21	protein_coding	chr4:141088333-141112760	2629	11.4164	7.90382	9.66012
ENSMUSG00000040842.15	3680.94	0.409423	0.3126	1.30973	0.190286	0.958132	Szrd1	protein_coding	chr4:141113001-141139775	3327	4199.9	3161.98	3680.94
ENSMUSG00000097620.5	45.2148	0.235905	0.50391	0.468149	0.639678	0.958132	4921514A10Rik	antisense	chr4:141115660-141118087	2116	48.9254	41.5041	45.2148
ENSMUSG00000028920.9	1103.19	0.132299	0.283724	0.466295	0.641004	0.958132	Fbxo42	protein_coding	chr4:141147913-141204062	5934	1153.77	1052.62	1103.19
PROMPT_ENSMUST00000097813.2	1.99296	-1.1446	2.15968	-0.529987	0.596121	0.958132	NA	NA	NA	NA	1.20602	2.77991	1.99296
ENSMUSG00000028919.9	220.153	0.386738	0.316539	1.22177	0.221794	0.958132	Arhgef19	protein_coding	chr4:141239499-141257564	4242	249.472	190.834	220.153
ENSMUSG00000085395.1	18.7804	-0.75889	0.649406	-1.16859	0.242568	0.958132	Gm13056	lincRNA	chr4:141278439-141279794	564	13.9457	23.6152	18.7804
PROMPT_ENSMUST00000006614.2	27.6826	0.624351	0.562644	1.10967	0.26714	0.958132	NA	NA	NA	NA	33.6329	21.7322	27.6826
ENSMUSG00000006445.3	1662.91	0.253623	0.389948	0.650402	0.515433	0.958132	Epha2	protein_coding	chr4:141301240-141329384	4674	1808.77	1517.04	1662.91
ENSMUSG00000085836.1	1.21078	-1.50521	2.37053	-0.634969	0.525449	0.958132	Gm13074	lincRNA	chr4:141347814-141350853	2735	0.603009	1.81856	1.21078
ENSMUSG00000084238.1	0.53263	2.67373	3.84012	0.696263	0.486264	0.958132	Gm13076	processed_pseudogene	chr4:141356888-141357091	204	1.06526	0	0.53263
PROMPT_ENSMUST00000006380.4	0.572816	2.77059	3.99018	0.694352	0.487462	0.958132	NA	NA	NA	NA	1.14563	0	0.572816
ENSMUSG00000033770.11	1.21758	-1.52763	2.60438	-0.58656	0.557499	0.958132	Clcnka	protein_coding	chr4:141384610-141398724	2942	0.603009	1.83215	1.21758
ENSMUSG00000086061.5	1.47774	-3.90287	2.96562	-1.31604	0.18816	0.958132	Gm13075	antisense	chr4:141398829-141411191	1679	0	2.95548	1.47774
ENSMUSG00000006221.7	61.8986	-0.271723	0.420315	-0.646473	0.517973	0.958132	Hspb7	protein_coding	chr4:141420779-141425311	2769	56.1412	67.6559	61.8986
ENSMUSG00000006215.10	1212.03	0.529317	0.334264	1.58353	0.113301	0.958132	Zbtb17	protein_coding	chr4:141444654-141467930	3877	1432.03	992.024	1212.03
ENSMUSG00000006219.10	1180.52	0.156308	0.300848	0.519558	0.603372	0.958132	Fblim1	protein_coding	chr4:141576062-141606096	4457	1244.45	1116.59	1180.52
ENSMUSG00000043085.12	3.27322	1.65096	1.60233	1.03035	0.302845	0.958132	Tmem82	protein_coding	chr4:141613376-141618633	3991	4.95777	1.58867	3.27322
ENSMUSG00000028917.12	1275.45	0.666272	0.317815	2.09642	0.0360452	0.958132	Plekhm2	protein_coding	chr4:141625734-141664899	5186	1564.92	985.971	1275.45
ENSMUSG00000078515.4	1649.49	-0.486699	0.371387	-1.31049	0.19003	0.958132	Ddi2	protein_coding	chr4:141677549-141723419	9553	1373.61	1925.36	1649.49
PROMPT_ENSMUST00000030747.8_ENSMUST00000097805.8	9.69278	-0.323145	0.842538	-0.383537	0.701321	0.958132	NA	NA	NA	NA	8.63268	10.7529	9.69278
ENSMUSG00000028914.11	438.228	0.31257	0.337258	0.926799	0.354031	0.958132	Casp9	protein_coding	chr4:141793612-141815976	5197	485.598	390.859	438.228
ENSMUSG00000062478.14	0.324979	-1.70303	4.0301	-0.422578	0.672604	0.958132	Ctrc	protein_coding	chr4:141814962-141846359	1428	0	0.649958	0.324979
ENSMUSG00000040659.3	2609.32	0.800671	0.38208	2.09556	0.0361212	0.958132	Efhd2	protein_coding	chr4:141858142-141874920	2381	3315.41	1903.23	2609.32
PROMPT_ENSMUST00000152351.1	0.288754	-1.55461	4.04323	-0.384496	0.700611	0.958132	NA	NA	NA	NA	0	0.577507	0.288754
ENSMUSG00000085922.1	0.324979	-1.70303	4.0301	-0.422578	0.672604	0.958132	Fhad1os2	antisense	chr4:141885654-141897282	945	0	0.649958	0.324979
ENSMUSG00000040616.3	80.2103	0.652152	0.482258	1.35229	0.176283	0.958132	Tmem51	protein_coding	chr4:142030992-142084304	1875	98.0214	62.3992	80.2103
ENSMUSG00000085574.1	0.301504	1.88758	4.05914	0.46502	0.641917	0.958132	Gm13053	sense_intronic	chr4:142042912-142048578	459	0.603009	0	0.301504
ENSMUSG00000040606.11	613.454	0.314055	0.296837	1.058	0.290054	0.958132	Kazn	protein_coding	chr4:142102390-142239401	10721	679.912	546.995	613.454
ENSMUSG00000057637.11	1574.5	-0.156791	0.346736	-0.452189	0.651133	0.958132	Prdm2	protein_coding	chr4:143107391-143212995	7420	1488.78	1660.21	1574.5
ENSMUSG00000081838.1	11.3191	-0.829368	0.908924	-0.912472	0.36152	0.958132	Gm13038	processed_pseudogene	chr4:143152572-143153030	459	8.05672	14.5814	11.3191
ENSMUSG00000083826.1	3.43672	-0.702047	1.46645	-0.478741	0.632123	0.958132	Gm13039	processed_pseudogene	chr4:143166603-143167396	794	2.57278	4.30067	3.43672
ENSMUSG00000082575.1	342.315	0.882632	0.362198	2.43688	0.0148147	0.958132	Gm13050	processed_pseudogene	chr4:143242024-143243368	1345	444.004	240.626	342.315
ENSMUSG00000028583.12	6702.74	0.358492	0.318817	1.12444	0.260825	0.958132	Pdpn	protein_coding	chr4:143267431-143299564	1817	7531.4	5874.09	6702.74
PROMPT_ENSMUST00000157770.1	0.301504	1.88758	4.05914	0.46502	0.641917	0.958132	NA	NA	NA	NA	0.603009	0	0.301504
ENSMUSG00000028584.3	0.295548	-1.58368	4.04056	-0.391946	0.695098	0.958132	Lrrc38	protein_coding	chr4:143349757-143371032	2324	0	0.591095	0.295548
ENSMUSG00000081792.4	4.07865	0.972442	1.22257	0.795407	0.426377	0.958132	Anp32b-ps1	processed_pseudogene	chr4:143389659-143390416	758	5.40004	2.75727	4.07865
ENSMUSG00000047799.13	0.301504	1.88758	4.05914	0.46502	0.641917	0.958132	Oog4	protein_coding	chr4:143437164-143450324	1981	0.603009	0	0.301504
PROMPT_ENSMUST00000178489.1	0.324979	-1.70303	4.0301	-0.422578	0.672604	0.958132	NA	NA	NA	NA	0	0.649958	0.324979
ENSMUSG00000044377.3	1.46331	-1.8716	2.45823	-0.76136	0.446442	0.958132	Gm13080	processed_pseudogene	chr4:143611658-143612077	420	0.603009	2.32362	1.46331
ENSMUSG00000081227.1	3.73229	-1.30219	1.35401	-0.961732	0.336184	0.958132	Gm13082	processed_pseudogene	chr4:143671124-143671684	561	2.16739	5.29719	3.73229
PROMPT_ENSMUST00000121527.1	0.295548	-1.58368	4.04056	-0.391946	0.695098	0.958132	NA	NA	NA	NA	0	0.591095	0.295548
ENSMUSG00000073724.10	0.310263	-1.64427	4.03514	-0.407487	0.683651	0.958132	Pramel4	protein_coding	chr4:144059126-144069327	2490	0	0.620526	0.310263
PROMPT_ENSMUST00000094526.4	0.288754	-1.55461	4.04323	-0.384496	0.700611	0.958132	NA	NA	NA	NA	0	0.577507	0.288754
ENSMUSG00000083390.1	0.400312	2.24194	4.02649	0.556798	0.577666	0.958132	Gm13121	processed_pseudogene	chr4:144526411-144527042	632	0.800625	0	0.400312
ENSMUSG00000082418.1	1.08873	1.24454	2.99955	0.414909	0.678208	0.958132	Gm13126	processed_pseudogene	chr4:144545506-144548568	3063	1.52751	0.649958	1.08873
ENSMUSG00000041735.7	0.683382	3.03831	3.46296	0.877374	0.380284	0.958132	Gm13178	protein_coding	chr4:144703191-144721404	1227	1.36676	0	0.683382
PROMPT_ENSMUST00000117259.1	0.288754	-1.55461	4.04323	-0.384496	0.700611	0.958132	NA	NA	NA	NA	0	0.577507	0.288754
PROMPT_ENSMUST00000105744.5_ENSMUST00000171001.5	0.800625	3.24907	3.66546	0.886401	0.375401	0.958132	NA	NA	NA	NA	1.60125	0	0.800625
ENSMUSG00000066026.12	1612.35	0.480649	0.395875	1.21414	0.224693	0.958132	Dhrs3	protein_coding	chr4:144892827-144928209	2927	1878.48	1346.22	1612.35
ENSMUSG00000020220.14	4021.81	-0.478789	0.391249	-1.22375	0.221048	0.958132	Vps13d	protein_coding	chr4:144972622-145195005	24771	3360.23	4683.39	4021.81
ENSMUSG00000028599.8	1404.43	0.293452	0.304307	0.964329	0.334881	0.958132	Tnfrsf1b	protein_coding	chr4:145213463-145246870	3818	1546.86	1261.99	1404.43
ENSMUSG00000028602.10	3.01632	2.04554	1.73156	1.18133	0.237471	0.958132	Tnfrsf8	protein_coding	chr4:145267137-145315164	3459	4.86404	1.1686	3.01632
ENSMUSG00000082758.1	0.301504	1.88758	4.05914	0.46502	0.641917	0.958132	Gm13024	processed_pseudogene	chr4:145390943-145391660	718	0.603009	0	0.301504
ENSMUSG00000082082.1	4.25016	-0.656421	1.2636	-0.519486	0.603422	0.958132	Gm13230	transcribed_unprocessed_pseudogene	chr4:145446740-145450888	1575	3.31302	5.18731	4.25016
PROMPT_ENSMUST00000118609.1	1.27644	-1.62103	2.86131	-0.566533	0.571032	0.958132	NA	NA	NA	NA	0.603009	1.94987	1.27644
ENSMUSG00000052912.7	14.1195	-0.396592	0.694693	-0.570889	0.568075	0.958132	Smarca5-ps	transcribed_processed_pseudogene	chr4:145464204-145467420	3217	12.2037	16.0353	14.1195
PROMPT_ENSMUST00000105742.5	0.904513	3.45444	3.48949	0.989957	0.322195	0.958132	NA	NA	NA	NA	1.80903	0	0.904513
PROMPT_ENSMUST00000179696.1	0.613732	-2.63123	3.61316	-0.728234	0.46647	0.958132	NA	NA	NA	NA	0	1.22746	0.613732
ENSMUSG00000096864.1	0.324979	-1.70303	4.0301	-0.422578	0.672604	0.958132	Gm21978	unprocessed_pseudogene	chr4:145560513-145560889	377	0	0.649958	0.324979
ENSMUSG00000082352.1	0.288754	-1.55461	4.04323	-0.384496	0.700611	0.958132	Gm13228	processed_pseudogene	chr4:145574528-145575161	634	0	0.577507	0.288754
ENSMUSG00000083454.1	17.1915	1.01302	0.778664	1.30098	0.193266	0.958132	Gm13226	processed_pseudogene	chr4:145576889-145577292	404	23.0571	11.3259	17.1915
ENSMUSG00000078502.8	92.0411	0.379925	0.374598	1.01422	0.310477	0.958132	Gm13212	protein_coding	chr4:145585166-145625345	3595	104.062	80.0201	92.0411
ENSMUSG00000083562.1	0.295548	-1.58368	4.04056	-0.391946	0.695098	0.958132	Gm13234	processed_pseudogene	chr4:145632504-145633250	747	0	0.591095	0.295548
PROMPT_ENSMUST00000118855.1	0.288754	-1.55461	4.04323	-0.384496	0.700611	0.958132	NA	NA	NA	NA	0	0.577507	0.288754
ENSMUSG00000094177.1	0.603009	2.87141	3.98461	0.720624	0.471141	0.958132	Vmn2r-ps15	unprocessed_pseudogene	chr4:145775612-145775988	377	1.20602	0	0.603009
PROMPT_ENSMUST00000122051.1	3.08743	0.68306	1.56098	0.437585	0.661687	0.958132	NA	NA	NA	NA	3.7788	2.39607	3.08743
ENSMUSG00000096233.1	0.978929	1.20919	2.7989	0.432021	0.665726	0.958132	Gm13238	processed_pseudogene	chr4:145837219-145837998	780	1.36676	0.591095	0.978929
PROMPT_ENSMUST00000121342.1	0.292151	-1.5692	4.04188	-0.388234	0.697843	0.958132	NA	NA	NA	NA	0	0.584301	0.292151
ENSMUSG00000083733.3	0.603009	2.87141	3.98461	0.720624	0.471141	0.958132	Gm13035	processed_pseudogene	chr4:146073257-146073598	342	1.20602	0	0.603009
ENSMUSG00000096958.1	0.324979	-1.70303	4.0301	-0.422578	0.672604	0.958132	Gm26573	lincRNA	chr4:146153456-147024959	3020	0	0.649958	0.324979
ENSMUSG00000086654.1	0.288754	-1.55461	4.04323	-0.384496	0.700611	0.958132	Gm13165	antisense	chr4:146167522-146205732	468	0	0.577507	0.288754
ENSMUSG00000085525.5	23.1225	0.991259	0.580389	1.70792	0.0876508	0.958132	Gm13166	lincRNA	chr4:146251829-146278434	1412	30.7872	15.4578	23.1225
ENSMUSG00000081460.1	0.787572	2.00274	3.05333	0.655922	0.511874	0.958132	Gm13168	processed_pseudogene	chr4:146263559-146264190	632	1.28639	0.288754	0.787572
ENSMUSG00000073716.6	6.29636	0.587177	1.20136	0.488758	0.625013	0.958132	Gm13241	processed_pseudogene	chr4:146475332-146476111	780	7.51409	5.07863	6.29636
ENSMUSG00000096979.1	0.301504	1.88758	4.05914	0.46502	0.641917	0.958132	Gm26880	lincRNA	chr4:146509094-146511764	1318	0.603009	0	0.301504
ENSMUSG00000096366.1	1.72266	0.829359	2.07814	0.399086	0.68983	0.958132	Gm13240	processed_pseudogene	chr4:146604212-146604776	565	2.20426	1.24105	1.72266
ENSMUSG00000045699.3	3.12366	0.649096	1.55952	0.416216	0.677252	0.958132	Gm21411	protein_coding	chr4:146892406-146909590	750	3.7788	2.46852	3.12366
ENSMUSG00000083027.1	9.67235	0.780917	0.964225	0.809891	0.418003	0.958132	Gm13140	processed_pseudogene	chr4:146942476-146945825	3151	12.2538	7.09086	9.67235
ENSMUSG00000094849.1	0.295548	-1.58368	4.04056	-0.391946	0.695098	0.958132	Vmn2r-ps18	unprocessed_pseudogene	chr4:147126130-147126509	380	0	0.591095	0.295548
ENSMUSG00000097122.1	7.16477	-1.08047	1.15133	-0.938446	0.348015	0.958132	Gm26624	lincRNA	chr4:147136278-147457019	3769	4.54255	9.78698	7.16477
ENSMUSG00000082176.1	0.301504	1.88758	4.05914	0.46502	0.641917	0.958132	Gm13163	processed_pseudogene	chr4:147194876-147195211	336	0.603009	0	0.301504
ENSMUSG00000087207.6	3.35115	0.897218	1.47418	0.608621	0.542776	0.958132	Gm13147	transcribed_unprocessed_pseudogene	chr4:147230284-147259338	1418	4.35829	2.344	3.35115
ENSMUSG00000093975.1	2.11327	-2.47509	1.97882	-1.25079	0.211012	0.958132	Vmn2r-ps19	unprocessed_pseudogene	chr4:147444380-147444648	269	0.603009	3.62353	2.11327
ENSMUSG00000081301.1	0.301504	1.88758	4.05914	0.46502	0.641917	0.958132	Gm15951	processed_pseudogene	chr4:147520468-147520867	400	0.603009	0	0.301504
PROMPT_ENSMUST00000179853.1	0.295548	-1.58368	4.04056	-0.391946	0.695098	0.958132	NA	NA	NA	NA	0	0.591095	0.295548
PROMPT_ENSMUST00000104964.2	1.39251	-1.43086	2.77009	-0.516538	0.605479	0.958132	NA	NA	NA	NA	0.763755	2.02128	1.39251
ENSMUSG00000078160.2	2.13506	0.845401	1.90282	0.444289	0.656834	0.958132	Gm16503	protein_coding	chr4:147540218-147543500	3283	2.73353	1.5366	2.13506
ENSMUSG00000066000.10	23.3693	-0.641053	0.601865	-1.06511	0.286825	0.958132	2610305D13Rik	protein_coding	chr4:147611937-147642513	4111	18.2236	28.5149	23.3693
ENSMUSG00000096521.1	0.301504	1.88758	4.05914	0.46502	0.641917	0.958132	Gm13137	processed_pseudogene	chr4:147732788-147733132	345	0.603009	0	0.301504
ENSMUSG00000081179.1	10.9214	-0.783314	0.877731	-0.892431	0.372162	0.958132	Gm13136	processed_pseudogene	chr4:147735477-147738426	2950	8.06654	13.7763	10.9214
ENSMUSG00000083642.1	2.05667	1.29539	1.94739	0.665196	0.505925	0.958132	Gm13148	processed_pseudogene	chr4:147745817-147746561	745	2.93114	1.18219	2.05667
ENSMUSG00000093594.1	46.7158	-1.0616	0.506682	-2.09519	0.0361537	0.958132	Gm20707	lincRNA	chr4:147782319-147809840	2516	30.0776	63.3541	46.7158
ENSMUSG00000059423.11	275.623	-0.649771	0.450283	-1.44303	0.149013	0.958132	Zfp933	protein_coding	chr4:147822986-147848366	4270	214.381	336.865	275.623
ENSMUSG00000029022.16	247.234	0.561119	0.378257	1.48343	0.137959	0.958132	Miip	protein_coding	chr4:147860778-147868816	3354	294.846	199.623	247.234
PROMPT_ENSMUST00000094481.1	3.47862	-2.15947	1.57701	-1.36934	0.170892	0.958132	NA	NA	NA	NA	1.20602	5.75123	3.47862
ENSMUSG00000070583.1	98.3341	-0.649554	0.517036	-1.2563	0.209006	0.958132	Fv1	protein_coding	chr4:147868979-147870358	1380	76.354	120.314	98.3341
ENSMUSG00000029020.11	3632.07	0.33713	0.30349	1.11084	0.266636	0.958132	Mfn2	protein_coding	chr4:147873599-147904704	5194	4054.65	3209.49	3632.07
ENSMUSG00000083340.1	1.90961	-1.62389	2.19783	-0.73886	0.459992	0.958132	Gm13156	processed_pseudogene	chr4:147893673-147893993	321	0.904513	2.91471	1.90961
ENSMUSG00000019055.13	4445.73	0.4957	0.344282	1.43981	0.149922	0.958132	Plod1	protein_coding	chr4:147909753-147936767	6765	5202.16	3689.29	4445.73
ENSMUSG00000044496.6	2809.33	0.431573	0.312407	1.38145	0.167141	0.958132	2510039O18Rik	protein_coding	chr4:147940895-147947314	2731	3226.55	2392.12	2809.33
PROMPT_ENSMUST00000103231.4	3.22239	-1.01322	1.6845	-0.601493	0.547512	0.958132	NA	NA	NA	NA	2.13052	4.31425	3.22239
PROMPT_ENSMUST00000103230.4	8.57569	-0.37246	0.956787	-0.389282	0.697068	0.958132	NA	NA	NA	NA	7.5004	9.65097	8.57569
ENSMUSG00000029009.15	2516.85	0.117061	0.268643	0.435751	0.663018	0.958132	Mthfr	protein_coding	chr4:148039077-148059551	7315	2618.86	2414.84	2516.85
ENSMUSG00000094320.1	35.1655	1.52879	0.599181	2.55146	0.0107273	0.958132	Gm13202	processed_pseudogene	chr4:148068031-148068492	462	52.2949	18.0362	35.1655
ENSMUSG00000078494.5	1.41094	-0.830613	2.05312	-0.404561	0.6858	0.958132	Gm13201	antisense	chr4:148071392-148075420	815	1.00332	1.81856	1.41094
ENSMUSG00000029007.8	980.965	0.492049	0.298661	1.64752	0.0994519	0.958132	Agtrap	protein_coding	chr4:148077061-148088031	4236	1146.71	815.216	980.965
ENSMUSG00000029005.4	7.90787	2.70856	1.15493	2.34522	0.0190157	0.958132	Draxin	protein_coding	chr4:148098437-148130698	5200	13.7447	2.07109	7.90787
ENSMUSG00000029003.9	195.844	0.473529	0.360853	1.31225	0.189436	0.958132	Mad2l2	protein_coding	chr4:148130384-148145699	2622	227.815	163.874	195.844
ENSMUSG00000055401.12	750.902	0.508524	0.354228	1.43558	0.151121	0.958132	Fbxo6	protein_coding	chr4:148145716-148152140	2207	881.978	619.825	750.902
ENSMUSG00000029001.13	275.71	0.483753	0.361228	1.33919	0.180509	0.958132	Fbxo44	protein_coding	chr4:148152800-148160482	3024	321.562	229.858	275.71
ENSMUSG00000041556.8	74.4652	0.335511	0.410868	0.81659	0.414163	0.958132	Fbxo2	protein_coding	chr4:148160621-148166424	1288	83.1645	65.766	74.4652
PROMPT_ENSMUST00000129579.2	0.288754	-1.55461	4.04323	-0.384496	0.700611	0.958132	NA	NA	NA	NA	0	0.577507	0.288754
ENSMUSG00000047719.2	790.848	0.322813	0.309451	1.04318	0.296864	0.958132	Ubiad1	protein_coding	chr4:148434495-148444771	2992	879.08	702.615	790.848
ENSMUSG00000028991.13	2454.77	0.125105	0.271304	0.461125	0.644709	0.958132	Mtor	protein_coding	chr4:148448611-148557683	10109	2561.06	2348.48	2454.77
ENSMUSG00000028989.3	526.702	0.308815	0.388187	0.795532	0.426304	0.958132	Angptl7	protein_coding	chr4:148495183-148500460	2157	582.877	470.527	526.702
ENSMUSG00000088625.1	0.978929	1.20919	2.7989	0.432021	0.665726	0.958132	Gm23318	snRNA	chr4:148555697-148555804	108	1.36676	0.591095	0.978929
ENSMUSG00000017264.14	2087.2	0.136564	0.291586	0.468348	0.639536	0.958132	Exosc10	protein_coding	chr4:148558429-148582401	3594	2186.01	1988.39	2087.2
ENSMUSG00000006442.10	3101.06	0.433466	0.341707	1.26853	0.204608	0.958132	Srm	protein_coding	chr4:148591503-148594993	1599	3563.56	2638.55	3101.06
ENSMUSG00000041459.13	2750.42	-0.671084	0.380483	-1.76377	0.077771	0.958132	Tardbp	protein_coding	chr4:148612382-148627019	7796	2121.78	3379.06	2750.42
PROMPT_ENSMUST00000139895.1	0.324979	-1.70303	4.0301	-0.422578	0.672604	0.958132	NA	NA	NA	NA	0	0.649958	0.324979
ENSMUSG00000087273.1	1.54263	4.19589	2.42857	1.72772	0.084039	0.958132	Gm13203	lincRNA	chr4:148713703-148716581	520	3.08526	0	1.54263
PROMPT_ENSMUST00000094464.7_ENSMUST00000122222.5	0.324979	-1.70303	4.0301	-0.422578	0.672604	0.958132	NA	NA	NA	NA	0	0.649958	0.324979
ENSMUSG00000086606.1	8.61757	0.412786	0.940543	0.43888	0.660748	0.958132	Gm13205	antisense	chr4:148947492-148948914	562	9.84542	7.38971	8.61757
ENSMUSG00000086740.1	44.6402	0.33199	0.465168	0.7137	0.475412	0.958132	Gm17029	antisense	chr4:148960297-148984671	5876	49.7296	39.5508	44.6402
ENSMUSG00000028975.14	684.995	0.664939	0.340609	1.95221	0.0509136	0.958132	Pex14	protein_coding	chr4:148960535-149099876	6272	840.189	529.801	684.995
ENSMUSG00000081086.1	0.288754	-1.55461	4.04323	-0.384496	0.700611	0.958132	Gm9506	processed_pseudogene	chr4:149096383-149096702	320	0	0.577507	0.288754
ENSMUSG00000028974.11	526.351	0.33096	0.327678	1.01002	0.312487	0.958132	Dffa	protein_coding	chr4:149104146-149120647	3540	586.545	466.158	526.351
ENSMUSG00000028971.4	0.381877	2.18233	4.03146	0.541326	0.588283	0.958132	Cort	protein_coding	chr4:149125034-149126763	677	0.763755	0	0.381877
ENSMUSG00000073705.8	42.6856	0.55426	0.527283	1.05116	0.293184	0.958132	Apitd1	protein_coding	chr4:149127121-149137629	1909	50.8447	34.5265	42.6856
ENSMUSG00000028961.13	3047	0.732831	0.349494	2.09683	0.0360083	0.958132	Pgd	protein_coding	chr4:149149991-149166771	6447	3804.77	2289.24	3047
ENSMUSG00000063077.12	4996.22	-0.660914	0.44321	-1.4912	0.13591	0.958132	Kif1b	protein_coding	chr4:149176319-149307693	17608	3871.14	6121.3	4996.22
ENSMUSG00000085807.1	1.63116	-4.04602	2.30498	-1.75534	0.0792005	0.958132	Ube4bos2	antisense	chr4:149338087-149338531	317	0	3.26233	1.63116
ENSMUSG00000085819.5	37.69	-0.64715	0.498373	-1.29853	0.194107	0.958132	Ube4bos1	antisense	chr4:149347885-149365277	2903	29.3237	46.0563	37.69
ENSMUSG00000087198.1	7.65851	-0.394489	0.975853	-0.404251	0.686028	0.958132	Gm13097	antisense	chr4:149478666-149483531	738	6.5492	8.76782	7.65851
PROMPT_ENSMUST00000122237.1	167.848	-0.674246	0.537252	-1.25499	0.209483	0.958132	NA	NA	NA	NA	129.06	206.637	167.848
ENSMUSG00000083811.1	8.63747	-1.19368	1.02409	-1.16561	0.243774	0.958132	Gm13071	processed_pseudogene	chr4:149500633-149501008	376	5.18243	12.0925	8.63747
PROMPT_ENSMUST00000030839.10	0.591095	-2.58149	3.97434	-0.649539	0.51599	0.958132	NA	NA	NA	NA	0	1.18219	0.591095
ENSMUSG00000028988.11	457.082	0.648043	0.336125	1.92798	0.0538575	0.958132	Ctnnbip1	protein_coding	chr4:149518236-149566437	2792	558.139	356.024	457.082
ENSMUSG00000086949.1	0.649958	-2.70905	3.96866	-0.682611	0.494853	0.958132	Gm13066	antisense	chr4:149565620-149567790	884	0	1.29992	0.649958
ENSMUSG00000039953.11	3442.55	0.222841	0.306584	0.726852	0.467316	0.958132	Clstn1	protein_coding	chr4:149586468-149648899	4662	3707.92	3177.17	3442.55
ENSMUSG00000039936.16	302.698	0.656233	0.435583	1.50656	0.131923	0.958132	Pik3cd	protein_coding	chr4:149649168-149702571	6259	370.421	234.975	302.698
ENSMUSG00000044700.13	669.728	0.27116	0.336064	0.806872	0.419741	0.958132	Tmem201	protein_coding	chr4:149715375-149738044	8944	732.644	606.813	669.728
ENSMUSG00000028982.9	186.88	0.547695	0.394127	1.38964	0.164638	0.958132	Slc25a33	protein_coding	chr4:149744036-149774277	1887	222.028	151.733	186.88
PROMPT_ENSMUST00000142019.1	0.400312	2.24194	4.02649	0.556798	0.577666	0.958132	NA	NA	NA	NA	0.800625	0	0.400312
ENSMUSG00000039911.11	950.232	0.357291	0.302168	1.18243	0.237037	0.958132	Spsb1	protein_coding	chr4:149896283-149955043	4396	1067.37	833.093	950.232
ENSMUSG00000086767.1	9.15518	0.394849	0.853326	0.462717	0.643567	0.958132	Gm13070	antisense	chr4:149904006-149908149	768	10.3998	7.91061	9.15518
ENSMUSG00000028980.12	2851.36	0.325565	0.308618	1.05491	0.291465	0.958132	H6pd	protein_coding	chr4:149979475-150009023	5236	3171.83	2530.9	2851.36
ENSMUSG00000102813.1	139.146	-1.02161	0.390275	-2.61766	0.00885358	0.958132	Gm37795	TEC	chr4:150068539-150070997	2459	91.6042	186.688	139.146
ENSMUSG00000047875.6	91.0081	0.219178	0.398344	0.550224	0.582166	0.958132	Gpr157	protein_coding	chr4:150087365-150105927	4900	97.8543	84.1619	91.0081
ENSMUSG00000028976.8	8.79891	1.28993	1.09528	1.17772	0.23891	0.958132	Slc2a5	protein_coding	chr4:150119283-150144169	3402	12.4852	5.1126	8.79891
PROMPT_ENSMUST00000059893.7	1.16407	3.79095	2.85914	1.32591	0.184871	0.958132	NA	NA	NA	NA	2.32813	0	1.16407
ENSMUSG00000062064.6	0.672909	-1.28658	3.23848	-0.39728	0.691161	0.958132	Slc2a7	protein_coding	chr4:150148972-150168482	1867	0.400312	0.945505	0.672909
PROMPT_ENSMUST00000117930.1	1.08369	3.69531	2.63591	1.40191	0.160942	0.958132	NA	NA	NA	NA	2.16739	0	1.08369
ENSMUSG00000063524.11	21309.7	0.504225	0.387612	1.30085	0.19331	0.958132	Eno1	protein_coding	chr4:150236721-150248879	5379	24996.2	17623.1	21309.7
ENSMUSG00000039852.14	2518.5	0.213618	0.310743	0.687442	0.491804	0.958132	Rere	protein_coding	chr4:150281646-150621966	8525	2704.43	2332.56	2518.5
ENSMUSG00000085787.3	22.262	-0.337024	0.608947	-0.553454	0.579953	0.958132	Gm13092	processed_pseudogene	chr4:150315177-150315436	260	19.7041	24.82	22.262
ENSMUSG00000085213.1	14.9616	-1.46517	0.747755	-1.95942	0.0500632	0.958132	Gm13091	antisense	chr4:150566869-150568544	469	7.9928	21.9303	14.9616
ENSMUSG00000039838.9	17.9242	0.619034	0.717767	0.862443	0.388444	0.958132	Slc45a1	protein_coding	chr4:150628572-150652174	4395	21.6973	14.1511	17.9242
ENSMUSG00000085097.1	0.301504	1.88758	4.05914	0.46502	0.641917	0.958132	Gm13049	lincRNA	chr4:150825733-150839575	757	0.603009	0	0.301504
ENSMUSG00000078492.3	0.78219	3.21557	3.302	0.973824	0.330144	0.958132	1700045H11Rik	antisense	chr4:150828225-150854949	593	1.56438	0	0.78219
ENSMUSG00000084314.1	36.6842	1.30323	0.53802	2.42226	0.0154241	0.958132	Rps15a-ps3	processed_pseudogene	chr4:150847113-150847507	395	52.2682	21.1003	36.6842
ENSMUSG00000028964.12	3545.21	0.506355	0.342246	1.47951	0.139005	0.958132	Park7	protein_coding	chr4:150897133-150914437	2479	4161.17	2929.24	3545.21
ENSMUSG00000014592.17	72.4514	0.20109	0.404874	0.496674	0.619419	0.958132	Camta1	protein_coding	chr4:150917322-151861876	14570	77.512	67.3909	72.4514
ENSMUSG00000028965.11	4.95411	0.761842	1.33153	0.572157	0.567216	0.958132	Tnfrsf9	protein_coding	chr4:150914562-150946102	2722	6.25752	3.65071	4.95411
ENSMUSG00000028963.1	0.381877	2.18233	4.03146	0.541326	0.588283	0.958132	Uts2	protein_coding	chr4:150997097-151001810	538	0.763755	0	0.381877
ENSMUSG00000028957.10	180.297	-0.4593	0.385325	-1.19198	0.233268	0.958132	Per3	protein_coding	chr4:151003652-151044665	9608	151.615	208.978	180.297
ENSMUSG00000028955.3	2556.56	-0.164421	0.270199	-0.608518	0.542844	0.958132	Vamp3	protein_coding	chr4:151047300-151057963	2889	2411.05	2702.08	2556.56
ENSMUSG00000104142.1	0.288754	-1.55461	4.04323	-0.384496	0.700611	0.958132	Gm37141	TEC	chr4:151915993-151916414	422	0	0.577507	0.288754
PROMPT_ENSMUST00000062904.8	0.683382	3.03831	3.46296	0.877374	0.380284	0.958132	NA	NA	NA	NA	1.36676	0	0.683382
ENSMUSG00000039768.14	2542.26	0.395207	0.315257	1.25361	0.209985	0.958132	Dnajc11	protein_coding	chr4:151933691-151982137	10678	2888.45	2196.07	2542.26
ENSMUSG00000039759.8	156.522	0.209902	0.352634	0.595242	0.551682	0.958132	Thap3	protein_coding	chr4:151982639-151988997	1334	167.942	145.102	156.522
ENSMUSG00000047777.9	735.951	0.431537	0.298787	1.4443	0.148656	0.958132	Phf13	protein_coding	chr4:151989633-151996258	3205	845.228	626.673	735.951
ENSMUSG00000073700.3	1435.52	0.269176	0.290509	0.926569	0.354151	0.958132	Klhl21	protein_coding	chr4:152008803-152017680	3986	1569.17	1301.88	1435.52
ENSMUSG00000028952.10	248.016	0.397015	0.34964	1.1355	0.256167	0.958132	Zbtb48	protein_coding	chr4:152019774-152027671	3199	282.082	213.951	248.016
ENSMUSG00000028950.2	18.3799	0.857446	0.667329	1.28489	0.19883	0.958132	Tas1r1	protein_coding	chr4:152027914-152038568	4776	23.7071	13.0526	18.3799
ENSMUSG00000028948.14	1983.3	0.264637	0.296214	0.893397	0.371644	0.958132	Nol9	protein_coding	chr4:152039321-152061494	4956	2164.83	1801.78	1983.3
PROMPT_ENSMUST00000105662.5	2.88815	1.13225	1.55898	0.726277	0.467669	0.958132	NA	NA	NA	NA	3.97133	1.80497	2.88815
ENSMUSG00000039713.14	659.492	0.285762	0.366377	0.779968	0.43541	0.958132	Plekhg5	protein_coding	chr4:152072498-152115400	4945	724.666	594.317	659.492
ENSMUSG00000024793.12	15.7691	-0.788448	0.800139	-0.985389	0.324433	0.958132	Tnfrsf25	protein_coding	chr4:152115934-152120119	2277	11.6007	19.9374	15.7691
ENSMUSG00000028943.15	19.4942	0.513062	0.661295	0.775844	0.437841	0.958132	Espn	protein_coding	chr4:152120331-152152371	5979	22.9203	16.0682	19.4942
PROMPT_ENSMUST00000030782.1	0.324979	-1.70303	4.0301	-0.422578	0.672604	0.958132	NA	NA	NA	NA	0	0.649958	0.324979
ENSMUSG00000028940.2	0.295548	-1.58368	4.04056	-0.391946	0.695098	0.958132	Hes2	protein_coding	chr4:152158867-152162469	2638	0	0.591095	0.295548
ENSMUSG00000028937.12	2741.17	0.388136	0.392126	0.989826	0.322259	0.958132	Acot7	protein_coding	chr4:152178134-152271855	2124	3107.85	2374.5	2741.17
ENSMUSG00000098385.1	1.57514	2.14988	2.38773	0.900387	0.367914	0.958132	Gm27500	misc_RNA	chr4:152201807-152202142	336	2.57278	0.577507	1.57514
ENSMUSG00000042804.11	3010.5	0.375892	0.32469	1.1577	0.246988	0.958132	Gpr153	protein_coding	chr4:152274232-152285337	3909	3400.6	2620.4	3010.5
ENSMUSG00000028946.6	4.78477	1.62909	1.29655	1.25648	0.208941	0.958132	Hes3	protein_coding	chr4:152285972-152291662	1829	7.24593	2.32362	4.78477
PROMPT_ENSMUST00000048892.11	12.7745	1.03364	0.744806	1.38779	0.165201	0.958132	NA	NA	NA	NA	17.165	8.38398	12.7745
ENSMUSG00000039662.14	3791.35	0.225864	0.325601	0.693683	0.487881	0.958132	Icmt	protein_coding	chr4:152297227-152307121	5287	4087.67	3495.03	3791.35
ENSMUSG00000058498.10	17.5337	-0.848563	0.677575	-1.25235	0.210442	0.958132	Rnf207	protein_coding	chr4:152307019-152318993	6331	12.4734	22.5939	17.5337
ENSMUSG00000028936.13	11279.5	0.38995	0.3032	1.28612	0.198402	0.958132	Rpl22	protein_coding	chr4:152325742-152334071	2911	12794.8	9764.23	11279.5
ENSMUSG00000085179.1	0.301504	1.88758	4.05914	0.46502	0.641917	0.958132	Gm13645	processed_transcript	chr4:152352198-152353641	699	0.603009	0	0.301504
ENSMUSG00000028931.9	302.079	0.965911	0.534503	1.80712	0.0707434	0.958132	Kcnab2	protein_coding	chr4:152390742-152477871	5578	399.538	204.62	302.079
ENSMUSG00000090057.1	0.324979	-1.70303	4.0301	-0.422578	0.672604	0.958132	Gm16333	antisense	chr4:152410800-152411262	318	0	0.649958	0.324979
ENSMUSG00000039577.15	158.149	0.477528	0.364275	1.3109	0.189893	0.958132	Nphp4	protein_coding	chr4:152476706-152563183	6044	184.035	132.262	158.149
ENSMUSG00000039546.9	7.71951	2.46609	1.10597	2.2298	0.0257605	0.958132	Ajap1	protein_coding	chr4:153373221-153482811	3048	13.0882	2.35079	7.71951
PROMPT_ENSMUST00000058393.6_ENSMUST00000105645.6	1.29992	-3.70988	3.09595	-1.1983	0.230799	0.958132	NA	NA	NA	NA	0	2.59983	1.29992
ENSMUSG00000047613.8	434.361	0.357087	0.354514	1.00726	0.31381	0.958132	A430005L14Rik	protein_coding	chr4:153957237-153961925	1552	487.914	380.807	434.361
ENSMUSG00000029027.6	107.728	-0.170857	0.371581	-0.45981	0.645652	0.958132	Dffb	protein_coding	chr4:153964449-153975126	2351	101.393	114.062	107.728
ENSMUSG00000039523.14	970.764	0.126954	0.277526	0.457448	0.647349	0.958132	Cep104	protein_coding	chr4:153975194-154008732	5279	1013.47	928.063	970.764
ENSMUSG00000029028.12	935.796	0.289623	0.328655	0.881237	0.378189	0.958132	Lrrc47	protein_coding	chr4:154011731-154021513	3510	1029.57	842.024	935.796
ENSMUSG00000078350.9	690.26	0.479463	0.386096	1.24182	0.214302	0.958132	Smim1	protein_coding	chr4:154020470-154026230	5761	804.004	576.516	690.26
ENSMUSG00000039492.7	4.06714	-1.60265	1.36953	-1.17022	0.241913	0.958132	Ccdc27	protein_coding	chr4:154026639-154042677	2089	1.96977	6.1645	4.06714
PROMPT_ENSMUST00000030895.9	0.683382	3.03831	3.46296	0.877374	0.380284	0.958132	NA	NA	NA	NA	1.36676	0	0.683382
ENSMUSG00000029029.12	658.772	0.397852	0.340643	1.16794	0.24283	0.958132	Wrap73	protein_coding	chr4:154142372-154167420	4335	749.093	568.451	658.772
ENSMUSG00000029030.12	3037.46	0.453189	0.325369	1.39284	0.163667	0.958132	Tprgl	protein_coding	chr4:154157485-154160666	2242	3510.78	2564.14	3037.46
PROMPT_ENSMUST00000030897.12	5.05744	2.15682	1.32477	1.62807	0.10351	0.958132	NA	NA	NA	NA	8.23745	1.87742	5.05744
ENSMUSG00000057751.12	1378.63	0.483496	0.550922	0.877614	0.380153	0.958132	Megf6	protein_coding	chr4:154170730-154275713	7877	1607.53	1149.73	1378.63
ENSMUSG00000029032.10	6.9833	-1.21809	0.998075	-1.22044	0.222299	0.958132	Arhgef16	protein_coding	chr4:154278486-154301676	5481	4.17403	9.79257	6.9833
ENSMUSG00000097871.1	2.39172	-1.05917	1.8178	-0.582666	0.560118	0.958132	B230104I21Rik	protein_coding	chr4:154336127-154349918	876	1.50752	3.27592	2.39172
ENSMUSG00000086565.1	1.48679	-3.912	2.36794	-1.65207	0.0985204	0.958132	Gm13133	antisense	chr4:154550282-154557645	736	0	2.97357	1.48679
ENSMUSG00000085069.2	25.0149	0.334582	0.722545	0.463061	0.643321	0.958132	Gm13111	antisense	chr4:154637576-154644724	3542	27.8811	22.1487	25.0149
ENSMUSG00000098424.1	2.94122	1.83138	2.20611	0.830138	0.40646	0.958132	Gm27202	lincRNA	chr4:154645083-154645701	512	4.58253	1.29992	2.94122
PROMPT_ENSMUST00000130812.1	0.324979	-1.70303	4.0301	-0.422578	0.672604	0.958132	NA	NA	NA	NA	0	0.649958	0.324979
ENSMUSG00000046637.2	2.3406	1.00204	1.86873	0.536214	0.591811	0.958132	Ttc34	protein_coding	chr4:154856200-154867125	3412	3.12876	1.55244	2.3406
ENSMUSG00000087437.5	2.01533	-1.2753	2.01972	-0.631427	0.527761	0.958132	Gm13112	antisense	chr4:154864506-154872003	1297	1.20094	2.82972	2.01533
ENSMUSG00000029059.7	379.229	0.813818	0.365478	2.22672	0.0259659	0.958132	Fam213b	protein_coding	chr4:154895504-154899135	1027	483.564	274.895	379.229
ENSMUSG00000042333.12	122.624	0.48227	0.391255	1.23262	0.217716	0.958132	Tnfrsf14	protein_coding	chr4:154922210-154928563	1158	142.881	102.367	122.624
ENSMUSG00000048001.7	0.288754	-1.55461	4.04323	-0.384496	0.700611	0.958132	Hes5	protein_coding	chr4:154960923-154962371	1363	0	0.577507	0.288754
ENSMUSG00000029056.11	696.795	0.128825	0.305901	0.421134	0.673657	0.958132	Pank4	protein_coding	chr4:154964123-154980938	3487	727.991	665.599	696.795
ENSMUSG00000029055.15	14.5144	0.544607	0.712183	0.764701	0.44445	0.958132	Plch2	protein_coding	chr4:154983115-155056784	8112	17.2603	11.7686	14.5144
ENSMUSG00000073686.2	3.9313	0.774719	1.57918	0.490582	0.623722	0.958132	Gm10564	antisense	chr4:155042046-155045422	3113	4.93778	2.92481	3.9313
PROMPT_ENSMUST00000103180.3	4.1938	0.850025	1.3045	0.651611	0.514652	0.958132	NA	NA	NA	NA	5.38005	3.00754	4.1938
ENSMUSG00000029047.11	143.787	0.251408	0.400055	0.628435	0.529719	0.958132	Pex10	protein_coding	chr4:155067016-155072433	3298	156.29	131.285	143.787
ENSMUSG00000029048.3	5301.42	0.210167	0.301932	0.696074	0.486382	0.958132	Rer1	protein_coding	chr4:155074110-155086382	1814	5687.01	4915.83	5301.42
PROMPT_ENSMUST00000030915.8	0.324979	-1.70303	4.0301	-0.422578	0.672604	0.958132	NA	NA	NA	NA	0	0.649958	0.324979
ENSMUSG00000029050.13	4679.82	0.156387	0.3059	0.511236	0.609186	0.958132	Ski	protein_coding	chr4:155154075-155222592	5562	4933.16	4426.49	4679.82
ENSMUSG00000073684.11	486.107	0.552381	0.335768	1.64512	0.0999442	0.958132	2610002J02Rik	protein_coding	chr4:155249802-155256687	1743	578.173	394.042	486.107
ENSMUSG00000029053.14	58.8557	-0.222942	0.518935	-0.429614	0.667476	0.958132	Prkcz	protein_coding	chr4:155260129-155361361	6318	54.3527	63.3588	58.8557
ENSMUSG00000098729.1	0.288754	-1.55461	4.04323	-0.384496	0.700611	0.958132	Gm27200	antisense	chr4:155343683-155344465	657	0	0.577507	0.288754
ENSMUSG00000084803.6	0.820683	-1.68256	2.99775	-0.561276	0.57461	0.958132	5830444B04Rik	processed_transcript	chr4:155398763-155421704	5410	0.400312	1.24105	0.820683
ENSMUSG00000023153.7	0.324979	-1.70303	4.0301	-0.422578	0.672604	0.958132	Tmem52	protein_coding	chr4:155469114-155470858	1157	0	0.649958	0.324979
ENSMUSG00000082429.1	6.6401	-1.28201	1.09591	-1.16981	0.242079	0.958132	Gm13171	processed_pseudogene	chr4:155502316-155502706	391	3.87253	9.40768	6.6401
PROMPT_ENSMUST00000030939.11	14.3467	-0.493538	0.853591	-0.57819	0.563136	0.958132	NA	NA	NA	NA	11.8304	16.863	14.3467
ENSMUSG00000029063.14	5230.54	0.26521	0.305493	0.868136	0.38532	0.958132	Nadk	protein_coding	chr4:155562378-155591001	3747	5710.04	4751.03	5230.54
ENSMUSG00000042202.13	619.367	-0.49937	0.329699	-1.51462	0.129868	0.958132	Slc35e2	protein_coding	chr4:155601416-155623340	6574	513.057	725.678	619.367
ENSMUSG00000086682.1	48.7386	-0.868932	0.488319	-1.77943	0.0751688	0.958132	Gm16023	processed_transcript	chr4:155608300-155624755	2770	34.3202	63.1571	48.7386
ENSMUSG00000085063.1	0.997364	1.24083	2.78311	0.445845	0.655709	0.958132	Gm16024	antisense	chr4:155616409-155616787	171	1.40363	0.591095	0.997364
ENSMUSG00000029062.12	1444.51	-0.280077	0.306612	-0.913459	0.361001	0.958132	Cdk11b	protein_coding	chr4:155624854-155649938	3752	1304.61	1584.42	1444.51
ENSMUSG00000029061.2	2055.67	0.572124	0.35858	1.59552	0.110595	0.958132	Mmp23	protein_coding	chr4:155650655-155653384	2340	2458.17	1653.16	2055.67
ENSMUSG00000029060.15	1246.99	0.433526	0.328105	1.3213	0.1864	0.958132	Mib2	protein_coding	chr4:155654677-155669198	4724	1433.01	1060.98	1246.99
PROMPT_ENSMUST00000099265.2_ENSMUST00000202682.1	10.5956	-0.744861	0.816716	-0.912019	0.361759	0.958132	NA	NA	NA	NA	7.94267	13.2486	10.5956
ENSMUSG00000029038.7	1314.72	0.29758	0.303323	0.981065	0.326561	0.958132	Ssu72	protein_coding	chr4:155704800-155733879	2689	1449.88	1179.56	1314.72
ENSMUSG00000064916.1	13.2019	-0.95398	0.757657	-1.25912	0.207988	0.958132	Gm22573	snRNA	chr4:155720040-155720141	102	8.99612	17.4076	13.2019
ENSMUSG00000096221.3	131.601	-0.227772	0.361437	-0.630184	0.528574	0.958132	1500002C15Rik	antisense	chr4:155732545-155734727	2183	121.329	141.873	131.601
ENSMUSG00000084845.7	17.9634	-0.772365	0.678654	-1.13808	0.255086	0.958132	Tmem240	protein_coding	chr4:155734800-155740564	5514	13.3443	22.5826	17.9634
ENSMUSG00000029036.16	1743.05	0.40834	0.337784	1.20888	0.22671	0.958132	Atad3a	protein_coding	chr4:155740641-155761093	3765	1988.24	1497.86	1743.05
ENSMUSG00000054514.3	9.43104	-0.406375	0.951591	-0.427048	0.669345	0.958132	Atad3aos	antisense	chr4:155761178-155769264	1549	8.09006	10.772	9.43104
ENSMUSG00000042116.3	40.1663	0.30699	0.560071	0.548126	0.583605	0.958132	Vwa1	protein_coding	chr4:155768149-155774698	3623	44.4767	35.8559	40.1663
ENSMUSG00000097728.1	13.8632	-0.665225	0.902262	-0.737285	0.460949	0.958132	Gm26840	lincRNA	chr4:155769969-155776161	2980	10.7899	16.9365	13.8632
ENSMUSG00000073680.2	3.16781	0.733775	1.51379	0.484728	0.627869	0.958132	Tmem88b	protein_coding	chr4:155781591-155785874	3471	3.93954	2.39607	3.16781
ENSMUSG00000029066.10	1232.63	0.351702	0.358363	0.981414	0.326389	0.958132	Mrpl20	protein_coding	chr4:155802878-155809975	1664	1382.24	1083.01	1232.63
PROMPT_ENSMUST00000030944.8	26.4749	-0.44177	0.539906	-0.818234	0.413223	0.958132	NA	NA	NA	NA	22.4612	30.4887	26.4749
ENSMUSG00000029068.14	1009.32	-0.467536	0.319756	-1.46217	0.143696	0.958132	Ccnl2	protein_coding	chr4:155812489-155824543	5278	846.992	1171.65	1009.32
ENSMUSG00000065990.10	1280.06	0.498792	0.347243	1.43643	0.150879	0.958132	Aurkaip1	protein_coding	chr4:155831272-155833130	1766	1499.29	1060.84	1280.06
ENSMUSG00000029070.7	10083.8	0.381967	0.307554	1.24195	0.214255	0.958132	Mxra8	protein_coding	chr4:155839680-155844088	2918	11411.1	8756.52	10083.8
ENSMUSG00000029071.14	3596.88	0.436932	0.304755	1.43372	0.151653	0.958132	Dvl1	protein_coding	chr4:155847402-155859303	4996	4137.55	3056.21	3596.88
ENSMUSG00000029073.7	811.658	0.257884	0.330912	0.779315	0.435794	0.958132	Cptp	protein_coding	chr4:155864723-155869440	2709	884.15	739.165	811.658
ENSMUSG00000029034.7	1382.92	0.485534	0.341642	1.42118	0.155264	0.958132	Cpsf3l	protein_coding	chr4:155869546-155889103	3067	1613.58	1152.27	1382.92
ENSMUSG00000051557.13	631.56	0.439838	0.323929	1.35782	0.174521	0.958132	Pusl1	protein_coding	chr4:155887879-155891781	2329	727.208	535.912	631.56
ENSMUSG00000029033.14	1900.73	0.504005	0.310514	1.62313	0.104562	0.958132	Acap3	protein_coding	chr4:155891822-155907251	5367	2229.55	1571.92	1900.73
PROMPT_ENSMUST00000178126.1	38.7775	0.428282	0.551016	0.777258	0.437006	0.958132	NA	NA	NA	NA	44.4517	33.1033	38.7775
ENSMUSG00000023286.14	1219.34	0.413583	0.323246	1.27947	0.200732	0.958132	Ube2j2	protein_coding	chr4:155943831-155959604	4409	1393.08	1045.61	1219.34
PROMPT_ENSMUST00000024338.4	8.77543	-0.589036	1.13062	-0.520982	0.602379	0.958132	NA	NA	NA	NA	6.97458	10.5763	8.77543
ENSMUSG00000023571.4	551.862	0.700289	0.370124	1.89204	0.0584858	0.958132	Fam132a	protein_coding	chr4:155962318-155966629	1366	683.343	420.381	551.862
ENSMUSG00000050796.4	508.289	0.330844	0.331896	0.99683	0.318847	0.958132	B3galt6	protein_coding	chr4:155989466-155992649	3184	566.448	450.13	508.289
ENSMUSG00000029076.12	7087.14	0.475713	0.323114	1.47228	0.140946	0.958132	Sdf4	protein_coding	chr4:155992872-156013610	6115	8245.24	5929.05	7087.14
ENSMUSG00000029075.6	36.4035	0.324123	0.512207	0.632797	0.526866	0.958132	Tnfrsf4	protein_coding	chr4:156013843-156016612	1365	40.5472	32.2597	36.4035
ENSMUSG00000103183.1	24.778	-0.78742	0.629374	-1.25112	0.210892	0.958132	Gm37090	TEC	chr4:156018556-156022660	4105	18.1048	31.4512	24.778
ENSMUSG00000087381.6	17.7706	-0.869501	0.674013	-1.29004	0.197038	0.958132	Gm16008	antisense	chr4:156022008-156031643	1324	12.5974	22.9438	17.7706
ENSMUSG00000041954.16	25.1858	-0.525882	0.568871	-0.924431	0.355262	0.958132	Tnfrsf18	protein_coding	chr4:156026164-156028895	1524	20.6121	29.7595	25.1858
ENSMUSG00000029074.12	0.295548	-1.58368	4.04056	-0.391946	0.695098	0.958132	Ttll10	protein_coding	chr4:156034840-156059414	3985	0	0.591095	0.295548
ENSMUSG00000059939.11	233.871	-0.181112	0.333187	-0.543576	0.586733	0.958132	9430015G10Rik	protein_coding	chr4:156109982-156127265	3695	219.277	248.465	233.871
ENSMUSG00000041936.16	5174.79	0.681496	0.377901	1.80337	0.0713299	0.958132	Agrn	protein_coding	chr4:156165290-156197488	9285	6374.77	3974.82	5174.79
ENSMUSG00000035692.6	727.844	0.622642	0.43422	1.43393	0.151592	0.958132	Isg15	protein_coding	chr4:156199424-156200818	756	882.61	573.078	727.844
PROMPT_ENSMUST00000105140.2	3.81952	0.608687	1.30618	0.466006	0.641211	0.958132	NA	NA	NA	NA	4.57942	3.05961	3.81952
ENSMUSG00000078349.2	33.6131	-0.223271	0.574195	-0.388841	0.697394	0.958132	AW011738	protein_coding	chr4:156203304-156205151	1848	31.0838	36.1424	33.6131
ENSMUSG00000078486.3	40.246	-0.68107	0.605876	-1.12411	0.260967	0.958132	Perm1	protein_coding	chr4:156215868-156221307	3901	30.9501	49.5419	40.246
ENSMUSG00000078485.2	84.6115	-0.237123	0.438748	-0.540455	0.588884	0.958132	Plekhn1	protein_coding	chr4:156221456-156228542	2210	77.5428	91.6802	84.6115
ENSMUSG00000078484.3	540.455	0.287478	0.326205	0.881282	0.378165	0.958132	Klhl17	protein_coding	chr4:156229044-156234857	3014	594.213	486.696	540.455
ENSMUSG00000095567.5	3231.37	0.426549	0.340593	1.25237	0.210434	0.958132	Noc2l	protein_coding	chr4:156236010-156247616	2867	3705.74	2757	3231.37
ENSMUSG00000096351.1	19.608	-0.806987	0.659616	-1.22342	0.221171	0.958132	Samd11	protein_coding	chr4:156246973-156255338	2603	14.2339	24.9821	19.608
ENSMUSG00000057021.10	0.301504	1.88758	4.05914	0.46502	0.641917	0.958132	Vmn2r-ps159	transcribed_unprocessed_pseudogene	chr4:156331103-156339499	3071	0.603009	0	0.301504
ENSMUSG00000096042.1	0.295548	-1.58368	4.04056	-0.391946	0.695098	0.958132	Gm20782	protein_coding	chr4:156349921-156354578	1110	0	0.591095	0.295548
ENSMUSG00000062353.6	163.896	0.6397	0.395246	1.61849	0.105558	0.958132	Gm15772	processed_pseudogene	chr5:3236431-3236868	438	199.665	128.127	163.896
ENSMUSG00000040274.9	2479.96	-0.661985	0.491594	-1.34661	0.178106	0.958132	Cdk6	protein_coding	chr5:3341485-3531008	13989	1920.49	3039.44	2479.96
ENSMUSG00000105534.1	5.45604	-0.706029	1.13619	-0.621401	0.534336	0.958132	RP23-454P8.3	antisense	chr5:3498625-3500072	1448	4.13716	6.77493	5.45604
ENSMUSG00000058503.9	385.737	-0.409475	0.333153	-1.22909	0.219037	0.958132	Fam133b	protein_coding	chr5:3543833-3570238	7398	331.232	440.242	385.737
ENSMUSG00000008307.9	18.0064	-0.889578	0.660812	-1.34619	0.178242	0.958132	1700109H08Rik	protein_coding	chr5:3571566-3584356	3062	12.6025	23.4103	18.0064
ENSMUSG00000040302.15	84.2613	-0.531626	0.438761	-1.21165	0.225646	0.958132	Rbm48	protein_coding	chr5:3583978-3596585	3071	68.7474	99.7753	84.2613
ENSMUSG00000104891.1	10.4905	-0.776028	0.930737	-0.833778	0.404406	0.958132	RP23-434H17.3	antisense	chr5:3585112-3586374	1263	7.68819	13.2928	10.4905
ENSMUSG00000005907.12	248.247	-0.272753	0.377623	-0.722289	0.470117	0.958132	Pex1	protein_coding	chr5:3596066-3637232	10356	224.612	271.883	248.247
ENSMUSG00000104950.1	8.90697	-1.15225	0.93881	-1.22735	0.21969	0.958132	RP23-434H17.6	antisense	chr5:3629777-3631722	1946	5.49729	12.3166	8.90697
ENSMUSG00000040351.9	2905.05	-0.437701	0.360778	-1.21322	0.225047	0.958132	Ankib1	protein_coding	chr5:3690000-3802925	8541	2467.47	3342.62	2905.05
ENSMUSG00000105950.1	17.2235	-1.10355	0.703731	-1.56815	0.116847	0.958132	RP23-425I8.2	TEC	chr5:3751901-3755577	3677	10.8655	23.5814	17.2235
ENSMUSG00000000600.13	783.113	-0.659925	0.455325	-1.44935	0.14724	0.958132	Krit1	protein_coding	chr5:3803184-3845564	21853	606.816	959.41	783.113
ENSMUSG00000104699.1	35.5608	0.405723	0.534367	0.759259	0.447698	0.958132	Rps4x-ps	processed_pseudogene	chr5:3875362-3876154	793	40.5604	30.5611	35.5608
ENSMUSG00000040429.6	27.8743	-1.07404	0.704856	-1.52377	0.127567	0.958132	Mterf1a	protein_coding	chr5:3890581-3893933	3144	17.7817	37.9669	27.8743
ENSMUSG00000040407.15	1558.14	-0.572997	0.501778	-1.14193	0.253481	0.958132	Akap9	protein_coding	chr5:3928054-4081310	21350	1252.47	1863.8	1558.14
ENSMUSG00000105893.1	14.1738	-0.974058	0.7564	-1.28776	0.197831	0.958132	Wdr46-ps	processed_pseudogene	chr5:3989006-3990717	1712	9.48034	18.8672	14.1738
ENSMUSG00000001467.5	8022.05	-0.16432	0.303322	-0.541735	0.588001	0.958132	Cyp51	protein_coding	chr5:4081145-4104746	4415	7565.74	8478.36	8022.05
PROMPT_ENSMUST00000177258.1	0.301504	1.88758	4.05914	0.46502	0.641917	0.958132	NA	NA	NA	NA	0.603009	0	0.301504
ENSMUSG00000053178.5	9.94944	-1.57751	0.990424	-1.59276	0.111214	0.958132	Mterf1b	protein_coding	chr5:4192367-4197651	1368	4.9178	14.9811	9.94944
PROMPT_ENSMUST00000120970.2	0.763755	3.18655	3.72891	0.854553	0.392799	0.958132	NA	NA	NA	NA	1.52751	0	0.763755
ENSMUSG00000083921.2	0.381877	2.18233	4.03146	0.541326	0.588283	0.958132	Gm15750	processed_pseudogene	chr5:4764834-4765665	616	0.763755	0	0.381877
ENSMUSG00000105560.1	2.76245	1.12418	1.78279	0.630577	0.528317	0.958132	RP23-114F4.1	lincRNA	chr5:4784753-4799094	2147	3.7788	1.74611	2.76245
ENSMUSG00000028926.13	1497.4	-0.566133	0.416621	-1.35887	0.174189	0.958132	Cdk14	protein_coding	chr5:4803391-5420312	18877	1207.03	1787.76	1497.4
ENSMUSG00000106212.1	11.5126	-1.49061	0.948575	-1.57142	0.116085	0.958132	RP23-114F4.2	sense_intronic	chr5:4819506-4822627	3122	5.98306	17.0421	11.5126
ENSMUSG00000105062.1	6.0951	-2.62365	1.32603	-1.97857	0.0478641	0.958132	RP23-114F4.3	sense_intronic	chr5:4826340-4828093	1754	1.66827	10.5219	6.0951
ENSMUSG00000093159.1	0.443321	-2.16722	3.99655	-0.542272	0.587631	0.958132	Gm25037	miRNA	chr5:4854314-4854423	110	0	0.886643	0.443321
ENSMUSG00000106472.1	18.6878	-0.763204	0.93455	-0.816654	0.414126	0.958132	RP23-114F4.4	sense_intronic	chr5:4868348-4870266	1919	13.7884	23.5871	18.6878
ENSMUSG00000106054.1	7.14945	-1.06894	1.09956	-0.972157	0.330973	0.958132	RP23-282L6.2	processed_transcript	chr5:5137445-5140107	2663	4.54255	9.75635	7.14945
ENSMUSG00000105287.1	8.01655	-1.58312	1.04083	-1.52102	0.128254	0.958132	RP23-282L6.1	sense_intronic	chr5:5154571-5157914	3344	3.93954	12.0936	8.01655
ENSMUSG00000105864.1	23.6786	-1.41244	0.651138	-2.16919	0.0300684	0.958132	RP23-407F12.1	sense_intronic	chr5:5170394-5175152	4759	12.8169	34.5403	23.6786
ENSMUSG00000106202.1	10.9681	-2.274	1.1204	-2.02963	0.0423938	0.958132	RP23-396K2.1	sense_intronic	chr5:5304356-5307002	2647	3.61805	18.3181	10.9681
ENSMUSG00000104867.1	10.2873	-1.78414	1.00002	-1.78411	0.0744062	0.958132	RP23-396K2.2	sense_intronic	chr5:5309002-5311623	2622	4.54255	16.032	10.2873
ENSMUSG00000079666.6	1.39768	1.88212	2.48706	0.756764	0.449191	0.958132	1700015F17Rik	protein_coding	chr5:5437827-5479143	1118	2.20426	0.591095	1.39768
ENSMUSG00000046798.12	937.962	-0.407409	0.333845	-1.22035	0.222331	0.958132	Cldn12	protein_coding	chr5:5489537-5514958	4228	806.297	1069.63	937.962
ENSMUSG00000040464.13	212.441	-0.403093	0.445557	-0.904694	0.365627	0.958132	Gtpbp10	protein_coding	chr5:5537454-5559538	6830	182.806	242.076	212.441
PROMPT_ENSMUST00000199103.1	1.00836	1.1066	2.7704	0.399438	0.689571	0.958132	NA	NA	NA	NA	1.36676	0.649958	1.00836
ENSMUSG00000104716.1	0.763755	3.18655	3.72891	0.854553	0.392799	0.958132	RP23-119M19.2	processed_pseudogene	chr5:5567328-5567757	430	1.52751	0	0.763755
ENSMUSG00000040473.13	45.9725	-0.23572	0.572246	-0.411921	0.680397	0.958132	Cfap69	protein_coding	chr5:5579278-5664239	7905	42.1123	49.8328	45.9725
ENSMUSG00000015653.11	1146.43	-0.637611	0.455153	-1.40087	0.161252	0.958132	Steap2	protein_coding	chr5:5664829-5694578	12144	896.912	1395.95	1146.43
ENSMUSG00000105996.1	0.288754	-1.55461	4.04323	-0.384496	0.700611	0.958132	RP23-261D18.1	TEC	chr5:5696858-5698794	1937	0	0.577507	0.288754
ENSMUSG00000095159.2	45.6184	0.509904	0.47709	1.06878	0.285169	0.958132	Tubb4b-ps1	processed_pseudogene	chr5:7179365-7180700	1336	53.6518	37.5851	45.6184
ENSMUSG00000105711.1	0.288754	-1.55461	4.04323	-0.384496	0.700611	0.958132	RP24-72E12.3	TEC	chr5:7233401-7235837	2437	0	0.577507	0.288754
ENSMUSG00000105980.1	0.301504	1.88758	4.05914	0.46502	0.641917	0.958132	RP24-72E12.2	TEC	chr5:7260856-7262399	1544	0.603009	0	0.301504
ENSMUSG00000040514.6	0.916074	-3.20992	3.10609	-1.03343	0.301404	0.958132	4921511H03Rik	protein_coding	chr5:7304119-7311491	3623	0	1.83215	0.916074
ENSMUSG00000098077.1	3.34699	0.837875	1.34897	0.621124	0.534518	0.958132	Gm4960	processed_pseudogene	chr5:7399362-7400362	1001	4.29791	2.39607	3.34699
ENSMUSG00000012428.9	41.831	-0.318433	0.602611	-0.528423	0.597206	0.958132	Steap4	protein_coding	chr5:7960457-7982213	3155	37.1607	46.5012	41.831
ENSMUSG00000003161.13	2410.26	0.214618	0.305663	0.702138	0.482593	0.958132	Sri	protein_coding	chr5:8046078-8069379	4852	2589.28	2231.25	2410.26
ENSMUSG00000082867.1	1.82146	0.939701	2.28019	0.412116	0.680254	0.958132	Gm15730	processed_pseudogene	chr5:8055139-8055553	415	2.40187	1.24105	1.82146
ENSMUSG00000040537.15	283.135	-0.710868	0.44844	-1.5852	0.11292	0.958132	Adam22	protein_coding	chr5:8072352-8368160	14348	214.606	351.665	283.135
ENSMUSG00000088103.1	0.288754	-1.55461	4.04323	-0.384496	0.700611	0.958132	Gm23993	snoRNA	chr5:8242723-8242866	144	0	0.577507	0.288754
ENSMUSG00000002297.13	434.742	-0.412974	0.441859	-0.934627	0.349981	0.958132	Dbf4	protein_coding	chr5:8396973-8422716	8728	372.723	496.76	434.742
ENSMUSG00000054099.9	170.6	-0.772091	0.422635	-1.82685	0.0677222	0.958132	Slc25a40	protein_coding	chr5:8422850-8454797	8386	125.759	215.441	170.6
ENSMUSG00000040570.12	8.21393	0.593531	1.12281	0.528613	0.597074	0.958132	Rundc3b	protein_coding	chr5:8490334-8622952	3824	9.84886	6.57901	8.21393
ENSMUSG00000040584.8	36.7537	-0.674437	0.786798	-0.857192	0.391339	0.958132	Abcb1a	protein_coding	chr5:8660077-8748575	5480	28.1767	45.3307	36.7537
ENSMUSG00000104535.1	0.584301	-2.56665	3.67879	-0.697691	0.485371	0.958132	RP23-162P5.1	TEC	chr5:8731661-8735768	4108	0	1.1686	0.584301
ENSMUSG00000097279.1	1.26173	-1.23397	2.56418	-0.481233	0.630351	0.958132	Gm5106	antisense	chr5:8773577-8798523	1334	0.763755	1.7597	1.26173
ENSMUSG00000028970.7	272.889	-0.428852	0.412334	-1.04006	0.298312	0.958132	Abcb1b	protein_coding	chr5:8798147-8866315	7990	232.473	313.305	272.889
ENSMUSG00000042476.10	28.7088	0.488649	0.606925	0.805122	0.420749	0.958132	Abcb4	protein_coding	chr5:8893717-8959231	9383	33.4956	23.922	28.7088
ENSMUSG00000106664.1	39.2527	-0.508969	0.543524	-0.936423	0.349055	0.958132	RP23-338P12.3	processed_pseudogene	chr5:8912971-8913958	988	32.3335	46.172	39.2527
ENSMUSG00000003623.4	783.241	-0.407593	0.357675	-1.13956	0.254468	0.958132	Crot	protein_coding	chr5:8966033-8997324	5456	673.161	893.321	783.241
ENSMUSG00000078183.3	3.15959	1.07347	1.68766	0.636071	0.52473	0.958132	Gm15610	processed_pseudogene	chr5:8971948-8972142	195	4.29791	2.02128	3.15959
ENSMUSG00000042508.14	1178.65	-0.641542	0.387625	-1.65506	0.0979132	0.958132	Dmtf1	protein_coding	chr5:9118801-9161776	11041	920.573	1436.72	1178.65
PROMPT_ENSMUST00000158937.1	0.873055	-3.14624	3.15625	-0.996828	0.318848	0.958132	NA	NA	NA	NA	0	1.74611	0.873055
ENSMUSG00000080875.4	94.2622	0.210057	0.4614	0.455259	0.648923	0.958132	Gm7332	processed_pseudogene	chr5:9260935-9261388	454	101.232	87.2922	94.2622
ENSMUSG00000056004.14	76.7126	-1.05913	0.415	-2.55213	0.0107068	0.958132	9330182L06Rik	protein_coding	chr5:9266118-9481825	7918	49.7229	103.702	76.7126
ENSMUSG00000105536.1	4.1654	1.25022	1.24752	1.00217	0.316264	0.958132	RP24-383C4.1	processed_pseudogene	chr5:10558353-10559396	1044	5.86229	2.46852	4.1654
ENSMUSG00000105295.1	0.613732	-2.63123	3.61316	-0.728234	0.46647	0.958132	RP23-281K10.1	processed_pseudogene	chr5:10706909-10707164	256	0	1.22746	0.613732
PROMPT_ENSMUST00000199415.1	0.288754	-1.55461	4.04323	-0.384496	0.700611	0.958132	NA	NA	NA	NA	0	0.577507	0.288754
ENSMUSG00000095918.5	0.763755	3.18655	3.72891	0.854553	0.392799	0.958132	Gm5861	protein_coding	chr5:11183072-11187810	1096	1.52751	0	0.763755
ENSMUSG00000040254.9	418.985	-0.236555	0.507419	-0.466192	0.641078	0.958132	Sema3d	protein_coding	chr5:12383385-12588948	8595	384.63	453.34	418.985
ENSMUSG00000105854.1	10.0495	0.822337	0.898222	0.915517	0.35992	0.958132	RP23-237H9.3	processed_pseudogene	chr5:12478866-12479628	763	12.8836	7.21538	10.0495
ENSMUSG00000104632.1	3.41607	-1.94551	1.51604	-1.28328	0.199392	0.958132	RP23-237H9.2	TEC	chr5:12554632-12558250	3619	1.40363	5.4285	3.41607
ENSMUSG00000105237.1	0.324979	-1.70303	4.0301	-0.422578	0.672604	0.958132	RP24-346C14.1	processed_pseudogene	chr5:12669155-12670728	753	0	0.649958	0.324979
ENSMUSG00000096810.1	2.82303	1.00498	1.60872	0.624706	0.532164	0.958132	Gm10481	processed_pseudogene	chr5:13042433-13043434	1002	3.76864	1.87742	2.82303
ENSMUSG00000104577.1	0.295548	-1.58368	4.04056	-0.391946	0.695098	0.958132	RP23-30B3.2	processed_pseudogene	chr5:13080828-13082142	1315	0	0.591095	0.295548
ENSMUSG00000062038.5	0.295548	-1.58368	4.04056	-0.391946	0.695098	0.958132	Gm10108	processed_pseudogene	chr5:13121448-13121766	319	0	0.591095	0.295548
ENSMUSG00000028883.15	1161.23	-0.447721	0.440571	-1.01623	0.309521	0.958132	Sema3a	protein_coding	chr5:13125414-13602565	13868	982.226	1340.23	1161.23
ENSMUSG00000105750.1	13.4697	-1.04941	0.886618	-1.18361	0.236569	0.958132	RP23-10F17.2	TEC	chr5:13481028-13484934	3907	8.65973	18.2797	13.4697
ENSMUSG00000104626.1	5.3374	-1.60912	1.23254	-1.30554	0.19171	0.958132	RP23-10F17.4	TEC	chr5:13548694-13552728	4035	2.57278	8.10202	5.3374
PROMPT_ENSMUST00000200088.1	30.7337	-0.549059	0.561009	-0.978701	0.327728	0.958132	NA	NA	NA	NA	24.8967	36.5706	30.7337
ENSMUSG00000105366.1	17.9921	-0.799969	0.876619	-0.912562	0.361473	0.958132	RP23-192D21.1	TEC	chr5:13604035-13606233	2199	13.0247	22.9596	17.9921
ENSMUSG00000067855.7	11.4875	0.961868	0.853089	1.12751	0.259526	0.958132	Speer3	protein_coding	chr5:13791619-13796820	1192	15.1686	7.80647	11.4875
PROMPT_ENSMUST00000166710.1	1.75432	2.31068	2.10388	1.09829	0.272076	0.958132	NA	NA	NA	NA	2.93114	0.577507	1.75432
ENSMUSG00000090793.2	1.02762	-3.38032	2.97971	-1.13444	0.256608	0.958132	Gm6650	unprocessed_pseudogene	chr5:13811242-13814452	614	0	2.05525	1.02762
ENSMUSG00000063531.7	718.763	-0.441411	0.429201	-1.02845	0.303739	0.958132	Sema3e	protein_coding	chr5:14025276-14256689	9285	609.506	828.021	718.763
ENSMUSG00000105528.1	7.82162	-1.04887	1.17431	-0.893185	0.371758	0.958132	RP24-194J1.1	TEC	chr5:14027894-14029765	1872	5.02169	10.6216	7.82162
ENSMUSG00000085352.1	1.47392	-2.78373	2.48703	-1.1193	0.263012	0.958132	Gm4128	antisense	chr5:14056438-14074157	461	0.301504	2.64634	1.47392
ENSMUSG00000106310.1	1.92135	-2.32498	2.06975	-1.12332	0.261303	0.958132	RP24-481P22.1	TEC	chr5:14242462-14245339	2878	0.603009	3.23969	1.92135
ENSMUSG00000061601.13	13.48	-0.878409	0.840876	-1.04464	0.296192	0.958132	Pclo	protein_coding	chr5:14514918-14863459	22457	9.44347	17.5165	13.48
ENSMUSG00000106048.1	0.324979	-1.70303	4.0301	-0.422578	0.672604	0.958132	RP23-342M4.5	TEC	chr5:14604049-14608606	4558	0	0.649958	0.324979
ENSMUSG00000106411.1	0.288754	-1.55461	4.04323	-0.384496	0.700611	0.958132	RP23-342M4.6	TEC	chr5:14611652-14614544	2893	0	0.577507	0.288754
PROMPT_ENSMUST00000178227.3	0.603009	2.87141	3.98461	0.720624	0.471141	0.958132	NA	NA	NA	NA	1.20602	0	0.603009
ENSMUSG00000105300.1	0.487468	-2.29193	3.9892	-0.574535	0.565606	0.958132	RP23-465P18.1	antisense	chr5:15538002-15605066	512	0	0.974936	0.487468
ENSMUSG00000096878.2	1.09584	-1.32017	2.73107	-0.483387	0.628821	0.958132	Gm21655	protein_coding	chr5:15577333-15582078	1141	0.603009	1.58867	1.09584
ENSMUSG00000040118.13	1249.09	-0.382818	0.452723	-0.845589	0.397782	0.958132	Cacna2d1	protein_coding	chr5:15934691-16374511	12416	1084.1	1414.09	1249.09
ENSMUSG00000104886.1	6.495	-2.54731	1.38029	-1.84549	0.0649668	0.958132	RP23-123P10.5	antisense	chr5:15993957-15997839	3343	1.80903	11.181	6.495
ENSMUSG00000105526.1	10.5797	-1.60538	1.03452	-1.55182	0.120706	0.958132	RP24-220P21.4	TEC	chr5:16107129-16109780	2652	5.14556	16.0139	10.5797
ENSMUSG00000097941.1	0.400312	2.24194	4.02649	0.556798	0.577666	0.958132	Gm8984	processed_pseudogene	chr5:16508165-16509183	1019	0.800625	0	0.400312
ENSMUSG00000106339.1	9.9905	-1.30965	0.906331	-1.44501	0.148456	0.958132	RP24-295A5.2	TEC	chr5:16572951-16573943	993	5.68155	14.2994	9.9905
ENSMUSG00000059179.6	1.12289	1.52421	2.66258	0.572457	0.567012	0.958132	Gm8991	processed_pseudogene	chr5:16729996-16731070	1075	1.66827	0.577507	1.12289
ENSMUSG00000099854.1	1.59494	-1.09329	2.15771	-0.506693	0.612371	0.958132	Gm28710	lincRNA	chr5:16835914-16837658	489	1.00332	2.18656	1.59494
PROMPT_ENSMUST00000197388.1	0.577507	-2.55034	3.9758	-0.641467	0.521219	0.958132	NA	NA	NA	NA	0	1.15501	0.577507
ENSMUSG00000105706.1	0.288754	-1.55461	4.04323	-0.384496	0.700611	0.958132	RP24-363D4.1	processed_pseudogene	chr5:16981036-16981288	253	0	0.577507	0.288754
ENSMUSG00000091827.2	0.324979	-1.70303	4.0301	-0.422578	0.672604	0.958132	Gm3495	protein_coding	chr5:17373180-17378028	1278	0	0.649958	0.324979
PROMPT_ENSMUST00000196224.1	0.487468	-2.29193	3.9892	-0.574535	0.565606	0.958132	NA	NA	NA	NA	0	0.974936	0.487468
ENSMUSG00000028780.11	1907.73	-0.545923	0.469922	-1.16173	0.245345	0.958132	Sema3c	protein_coding	chr5:17574281-17730268	7140	1550.9	2264.56	1907.73
ENSMUSG00000057614.6	411.888	-0.548604	0.424445	-1.29252	0.196176	0.958132	Gnai1	protein_coding	chr5:18265135-18360355	3135	334.298	489.479	411.888
ENSMUSG00000104540.1	1.73932	-4.1404	2.52166	-1.64194	0.100603	0.958132	RP24-302O2.1	processed_pseudogene	chr5:18350348-18350807	460	0	3.47863	1.73932
ENSMUSG00000097626.3	19.8607	0.877993	0.665556	1.31919	0.187107	0.958132	4921504A21Rik	antisense	chr5:19202368-19226555	2156	25.7424	13.979	19.8607
ENSMUSG00000040003.15	219.524	-0.363445	0.397333	-0.914712	0.360343	0.958132	Magi2	protein_coding	chr5:19227036-20704792	11298	191.844	247.205	219.524
ENSMUSG00000106204.1	4.78988	-5.5988	1.68513	-3.32248	0.000892225	0.958132	RP24-388K6.6	processed_pseudogene	chr5:19504455-19506123	1669	0	9.57976	4.78988
ENSMUSG00000077171.1	0.295548	-1.58368	4.04056	-0.391946	0.695098	0.958132	Gm25761	snoRNA	chr5:20114320-20114447	128	0	0.591095	0.295548
ENSMUSG00000087768.1	0.288754	-1.55461	4.04323	-0.384496	0.700611	0.958132	Gm22755	snRNA	chr5:20264341-20264440	100	0	0.577507	0.288754
PROMPT_ENSMUST00000200372.1	0.324979	-1.70303	4.0301	-0.422578	0.672604	0.958132	NA	NA	NA	NA	0	0.649958	0.324979
ENSMUSG00000105036.1	0.982346	3.54395	3.03501	1.16769	0.242932	0.958132	RP23-343F16.2	TEC	chr5:20728394-20728892	499	1.96469	0	0.982346
ENSMUSG00000039987.13	310.937	-0.584593	0.442999	-1.31963	0.18696	0.958132	Phtf2	protein_coding	chr5:20758663-20882124	6929	248.546	373.328	310.937
ENSMUSG00000082716.1	0.295548	-1.58368	4.04056	-0.391946	0.695098	0.958132	Rpl31-ps5	processed_pseudogene	chr5:20806090-20806464	375	0	0.591095	0.295548
ENSMUSG00000045435.9	149.577	-0.334404	0.339223	-0.985794	0.324234	0.958132	Tmem60	protein_coding	chr5:20882191-20886870	3176	132.296	166.857	149.577
ENSMUSG00000039968.7	193.756	-0.392554	0.430714	-0.911404	0.362083	0.958132	Rsbn1l	protein_coding	chr5:20893028-20956398	12676	167.342	220.171	193.756
ENSMUSG00000101013.1	1.87069	1.14751	2.01241	0.570219	0.568529	0.958132	A630072M18Rik	antisense	chr5:20950989-20956398	5410	2.57278	1.1686	1.87069
ENSMUSG00000028771.11	1089.58	-0.298926	0.414726	-0.72078	0.471045	0.958132	Ptpn12	protein_coding	chr5:20986645-21055911	3509	976.862	1202.31	1089.58
ENSMUSG00000106158.1	9.56927	-1.06931	0.983497	-1.08725	0.276925	0.958132	RP23-234P16.4	TEC	chr5:21031752-21033084	1333	6.08695	13.0516	9.56927
ENSMUSG00000096269.3	0.324979	-1.70303	4.0301	-0.422578	0.672604	0.958132	Rpl31-ps21	processed_pseudogene	chr5:21119149-21119522	374	0	0.649958	0.324979
ENSMUSG00000104920.1	1.21758	-1.52763	2.60438	-0.58656	0.557499	0.958132	RP23-250D22.2	processed_pseudogene	chr5:21214009-21214260	252	0.603009	1.83215	1.21758
ENSMUSG00000064280.11	1.20006	1.6307	2.89318	0.563637	0.573001	0.958132	Ccdc146	protein_coding	chr5:21292961-21424677	4371	1.80903	0.591095	1.20006
ENSMUSG00000039899.5	828.275	-0.259193	0.468864	-0.552811	0.580393	0.958132	Fgl2	protein_coding	chr5:21372642-21378374	3788	753.943	902.607	828.275
ENSMUSG00000047221.5	242.334	-0.332908	0.391189	-0.851016	0.39476	0.958132	Fam185a	protein_coding	chr5:21424958-21482124	3894	214.271	270.397	242.334
ENSMUSG00000048520.14	11.3567	-0.319496	0.774515	-0.412511	0.679965	0.958132	Fbxl13	protein_coding	chr5:21483847-21645634	5439	10.1351	12.5782	11.3567
ENSMUSG00000039883.5	5042.41	0.362524	0.329352	1.10072	0.271018	0.958132	Lrrc17	protein_coding	chr5:21543559-21575904	3608	5672.59	4412.23	5042.41
ENSMUSG00000106135.1	7.73457	0.43143	1.00712	0.42838	0.668374	0.958132	RP23-6C10.3	processed_pseudogene	chr5:21598740-21599547	808	8.9173	6.55183	7.73457
ENSMUSG00000038525.14	584.985	-0.146743	0.28573	-0.513572	0.607551	0.958132	Armc10	protein_coding	chr5:21645813-21662694	3407	555.19	614.78	584.985
ENSMUSG00000029017.11	2034.63	0.13937	0.305334	0.45645	0.648066	0.958132	Pmpcb	protein_coding	chr5:21737141-21757152	5141	2132.93	1936.32	2034.63
ENSMUSG00000029014.12	689.561	-0.545927	0.462826	-1.17955	0.238178	0.958132	Dnajc2	protein_coding	chr5:21757267-21785251	5029	560.401	818.721	689.561
ENSMUSG00000028932.7	4561.46	0.191323	0.307572	0.622041	0.533915	0.958132	Psmc2	protein_coding	chr5:21785283-21803787	5031	4863.56	4259.35	4561.46
ENSMUSG00000029015.7	0.324979	-1.70303	4.0301	-0.422578	0.672604	0.958132	Slc26a5	protein_coding	chr5:21810655-21865604	3072	0	0.649958	0.324979
ENSMUSG00000042453.12	60.664	0.29665	0.650147	0.456282	0.648187	0.958132	Reln	protein_coding	chr5:21884454-22344702	23738	66.7974	54.5306	60.664
ENSMUSG00000090008.1	0.577507	-2.55034	3.9758	-0.641467	0.521219	0.958132	Gm16111	processed_pseudogene	chr5:21889780-21890064	285	0	1.15501	0.577507
ENSMUSG00000029012.9	254.819	-0.434222	0.312242	-1.39066	0.164329	0.958132	Orc5	protein_coding	chr5:22486485-22550429	6166	216.659	292.978	254.819
ENSMUSG00000084235.2	32.8604	0.537409	0.620483	0.866114	0.386428	0.958132	Gm15421	transcribed_processed_pseudogene	chr5:22528321-22529244	489	38.9925	26.7282	32.8604
ENSMUSG00000097207.5	36.1043	-1.13868	0.660813	-1.72314	0.0848626	0.958132	6030443J06Rik	lincRNA	chr5:22550432-22807850	7595	22.3611	49.8476	36.1043
ENSMUSG00000105156.1	5.61294	-0.704113	1.63021	-0.431916	0.665803	0.958132	RP23-258C13.1	processed_pseudogene	chr5:22563957-22564252	296	4.22106	7.00482	5.61294
ENSMUSG00000081855.4	15.8883	0.737102	0.7044	1.04643	0.295365	0.958132	Rpl17-ps5	processed_pseudogene	chr5:22612628-22613182	555	19.8868	11.8898	15.8883
ENSMUSG00000104913.1	579.548	0.730498	0.394008	1.85402	0.0637368	0.958132	RP24-324L19.3	processed_pseudogene	chr5:22724578-22726168	1591	723.368	435.727	579.548
ENSMUSG00000105076.1	2.20163	1.39932	1.92458	0.727079	0.467178	0.958132	RP24-324L19.4	lincRNA	chr5:22738910-22746907	6639	3.17579	1.22746	2.20163
ENSMUSG00000106379.1	3.79104	-0.539105	1.25338	-0.43012	0.667108	0.958132	Lhfpl3	protein_coding	chr5:22746059-23275597	3213	3.0719	4.51017	3.79104
ENSMUSG00000105543.1	0.301504	1.88758	4.05914	0.46502	0.641917	0.958132	RP23-211E12.6	TEC	chr5:22863812-22868545	4734	0.603009	0	0.301504
ENSMUSG00000104866.1	0.295548	-1.58368	4.04056	-0.391946	0.695098	0.958132	RP23-240A11.2	antisense	chr5:23200920-23223796	578	0	0.591095	0.295548
ENSMUSG00000105254.1	0.295548	-1.58368	4.04056	-0.391946	0.695098	0.958132	RP23-443N7.4	lincRNA	chr5:23330370-23347274	684	0	0.591095	0.295548
PROMPT_ENSMUST00000196054.1	0.916074	-3.20992	3.10609	-1.03343	0.301404	0.958132	NA	NA	NA	NA	0	1.83215	0.916074
ENSMUSG00000073147.3	321.5	-0.432124	0.309804	-1.39483	0.163068	0.958132	5031425E22Rik	lincRNA	chr5:23382308-23434269	5142	273.659	369.341	321.5
ENSMUSG00000106269.1	2.35676	-1.23451	1.9075	-0.647186	0.517511	0.958132	RP23-443N7.6	lincRNA	chr5:23387109-23388601	690	1.40363	3.30989	2.35676
ENSMUSG00000104765.1	5.0509	-0.538516	1.26931	-0.424258	0.671378	0.958132	RP23-443N7.10	processed_pseudogene	chr5:23387620-23388244	625	4.10029	6.0015	5.0509
ENSMUSG00000105042.1	8.00961	-0.624177	1.1682	-0.534307	0.593129	0.958132	RP23-443N7.7	TEC	chr5:23396103-23396883	781	6.2277	9.79152	8.00961
ENSMUSG00000029004.13	1423.4	-0.205831	0.462719	-0.444831	0.656442	0.958132	Kmt2e	protein_coding	chr5:23434441-23504235	10444	1321.79	1525.02	1423.4
ENSMUSG00000088170.1	22.6663	-1.47507	0.725721	-2.03255	0.0420976	0.958132	Gm25219	misc_RNA	chr5:23487394-23487723	330	11.8555	33.477	22.6663
ENSMUSG00000062604.9	1314.98	-0.496346	0.394789	-1.25724	0.208665	0.958132	Srpk2	protein_coding	chr5:23503264-23684617	13901	1090.74	1539.22	1314.98
ENSMUSG00000105565.1	8.00642	-0.472115	0.98167	-0.480931	0.630566	0.958132	RP23-110C17.1	sense_intronic	chr5:23674739-23675546	808	6.73665	9.27618	8.00642
ENSMUSG00000105987.2	2367.71	0.25316	0.287448	0.880716	0.378471	0.958132	RP23-110C17.2	processed_transcript	chr5:23698296-23712667	4479	2574.96	2160.45	2367.71
ENSMUSG00000096832.1	3.78848	1.64881	1.38109	1.19385	0.232538	0.958132	Mir3096	snoRNA	chr5:23710991-23711061	71	5.7584	1.81856	3.78848
ENSMUSG00000057541.12	809.666	-0.610533	0.383019	-1.594	0.110936	0.958132	Pus7	protein_coding	chr5:23740648-23783711	8289	640.624	978.707	809.666
ENSMUSG00000028999.13	914.545	-0.249993	0.332713	-0.751378	0.452425	0.958132	Rint1	protein_coding	chr5:23787711-23820369	7404	835.281	993.809	914.545
ENSMUSG00000104569.1	17.7607	-0.526394	0.776236	-0.678137	0.497685	0.958132	RP23-354E8.1	TEC	chr5:23790702-23791585	884	14.4652	21.0562	17.7607
ENSMUSG00000028998.6	1023.81	0.243318	0.314311	0.77413	0.438854	0.958132	Tomm7	protein_coding	chr5:23838944-23844161	1125	1110.05	937.57	1023.81
ENSMUSG00000097180.3	32.7913	-0.978125	0.536392	-1.82353	0.0682234	0.958132	2700038G22Rik	lincRNA	chr5:23850597-23855038	1594	22.0911	43.4915	32.7913
ENSMUSG00000095205.1	21.3201	0.845925	0.700464	1.20766	0.227177	0.958132	Snord93	snoRNA	chr5:23852210-23852280	71	27.4655	15.1748	21.3201
ENSMUSG00000028995.12	2015.57	-0.415986	0.434215	-0.95802	0.338053	0.958132	Fam126a	protein_coding	chr5:23915276-24030690	10117	1726.7	2304.44	2015.57
ENSMUSG00000028986.10	631.668	-0.448188	0.370765	-1.20882	0.226732	0.958132	Klhl7	protein_coding	chr5:24100605-24160792	3959	534.111	729.226	631.668
ENSMUSG00000106665.1	7.55687	-2.32386	1.27522	-1.82233	0.0684056	0.958132	RP23-451E8.7	TEC	chr5:24153294-24155888	2595	2.41204	12.7017	7.55687
ENSMUSG00000048439.13	251.003	0.166309	0.320001	0.519713	0.603264	0.958132	Nupl2	protein_coding	chr5:24164963-24184013	3768	265.537	236.47	251.003
ENSMUSG00000099891.1	4.71424	0.750136	1.27007	0.590628	0.55477	0.958132	Gm5575	processed_pseudogene	chr5:24209327-24209724	398	5.92267	3.50581	4.71424
PROMPT_ENSMUST00000196890.1	0.324979	-1.70303	4.0301	-0.422578	0.672604	0.958132	NA	NA	NA	NA	0	0.649958	0.324979
PROMPT_ENSMUST00000117132.1	0.591095	-2.58149	3.97434	-0.649539	0.51599	0.958132	NA	NA	NA	NA	0	1.18219	0.591095
ENSMUSG00000038319.12	127.267	0.40776	0.406201	1.00384	0.315457	0.958132	Kcnh2	protein_coding	chr5:24319589-24351604	4845	145.255	109.279	127.267
ENSMUSG00000086729.1	0.295548	-1.58368	4.04056	-0.391946	0.695098	0.958132	Gm15589	antisense	chr5:24333923-24337216	271	0	0.591095	0.295548
ENSMUSG00000038295.12	14.9849	0.743478	0.752019	0.988643	0.322838	0.958132	Atg9b	protein_coding	chr5:24384181-24392143	3946	18.8196	11.1503	14.9849
ENSMUSG00000028973.16	552.233	0.372983	0.325338	1.14645	0.251611	0.958132	Abcb8	protein_coding	chr5:24393663-24410054	4739	623.317	481.149	552.233
PROMPT_ENSMUST00000049346.7	2.01193	-1.27219	2.02039	-0.629675	0.528908	0.958132	NA	NA	NA	NA	1.20094	2.82293	2.01193
ENSMUSG00000028969.8	1203.16	0.450563	0.322485	1.39716	0.162366	0.958132	Cdk5	protein_coding	chr5:24418241-24423530	2168	1389.63	1016.68	1203.16
ENSMUSG00000028962.12	4139.15	0.445591	0.302479	1.47313	0.140715	0.958132	Slc4a2	protein_coding	chr5:24423837-24440950	8322	4773.42	3504.87	4139.15
ENSMUSG00000028959.12	1081.48	0.255032	0.315993	0.807083	0.419619	0.958132	Fastk	protein_coding	chr5:24438440-24445287	4372	1176.94	986.018	1081.48
ENSMUSG00000028958.12	151.306	0.805899	0.390145	2.06564	0.0388625	0.958132	Tmub1	protein_coding	chr5:24445458-24447854	1879	192.535	110.076	151.306
ENSMUSG00000105858.1	5.09568	0.820106	1.15098	0.712525	0.476139	0.958132	RP24-239E2.2	lincRNA	chr5:24447908-24448489	582	6.50216	3.68919	5.09568
PROMPT_ENSMUST00000024123.6	5.81225	1.75573	1.25116	1.40328	0.160533	0.958132	NA	NA	NA	NA	8.98949	2.63501	5.81225
ENSMUSG00000023353.11	2360.54	0.234026	0.337372	0.693672	0.487888	0.958132	Agap3	protein_coding	chr5:24452177-24502047	5272	2551.62	2169.46	2360.54
ENSMUSG00000067724.5	7.48644	0.815335	0.938555	0.868713	0.385004	0.958132	Gbx1	protein_coding	chr5:24502757-24527202	3475	9.51721	5.45568	7.48644
ENSMUSG00000038204.11	1.29116	-1.2806	2.31573	-0.553	0.580264	0.958132	Asb10	protein_coding	chr5:24532697-24540978	2806	0.763755	1.81856	1.29116
ENSMUSG00000038199.10	2.85409	5.09494	2.15591	2.36324	0.0181159	0.958132	4931409K22Rik	protein_coding	chr5:24543432-24556809	3374	5.70817	0	2.85409
ENSMUSG00000028953.10	4331.18	0.386315	0.316676	1.2199	0.222501	0.958132	Abcf2	protein_coding	chr5:24565345-24577467	2569	4907.71	3754.64	4331.18
ENSMUSG00000067719.5	46.144	0.304914	0.53314	0.57192	0.567376	0.958132	Gm10221	processed_pseudogene	chr5:24581554-24581862	309	51.0274	41.2605	46.144
ENSMUSG00000038181.14	4109.53	0.425053	0.31504	1.34921	0.177271	0.958132	Chpf2	protein_coding	chr5:24586741-24594556	5588	4710.73	3508.33	4109.53
ENSMUSG00000028949.11	223.664	0.387079	0.326839	1.18431	0.236291	0.958132	Smarcd3	protein_coding	chr5:24590818-24624411	5120	253.581	193.746	223.664
ENSMUSG00000097275.1	53.094	-0.205152	0.490079	-0.41861	0.675501	0.958132	Gm26648	antisense	chr5:24696902-24704690	5831	49.3041	56.8839	53.094
ENSMUSG00000055235.9	5.645	-0.589402	1.10274	-0.534489	0.593003	0.958132	Wdr86	protein_coding	chr5:24711738-24730727	5034	4.47553	6.81446	5.645
ENSMUSG00000038135.4	5.87052	1.68254	1.11294	1.5118	0.130584	0.958132	Crygn	protein_coding	chr5:24751003-24758008	802	8.94754	2.7935	5.87052
ENSMUSG00000028945.9	2077	-0.45041	0.343388	-1.31166	0.189634	0.958132	Rheb	protein_coding	chr5:24802823-24842624	7721	1755.25	2398.75	2077
ENSMUSG00000089475.1	5.13645	-2.01623	1.32828	-1.51792	0.129035	0.958132	Gm25363	misc_RNA	chr5:24820593-24820837	245	2.00664	8.26626	5.13645
ENSMUSG00000087314.1	27.8669	-0.41876	0.539691	-0.775924	0.437794	0.958132	Prkag2os2	antisense	chr5:24873544-24875934	1432	23.8648	31.869	27.8669
ENSMUSG00000086446.1	5.19031	-1.71952	1.23955	-1.38721	0.165377	0.958132	Prkag2os1	antisense	chr5:24902569-24906850	991	2.38852	7.99211	5.19031
PROMPT_ENSMUST00000171190.1	0.701817	3.07229	3.43012	0.895681	0.370423	0.958132	NA	NA	NA	NA	1.40363	0	0.701817
ENSMUSG00000028938.7	0.577507	-2.55034	3.9758	-0.641467	0.521219	0.958132	Galntl5	protein_coding	chr5:25181460-25220297	1627	0	1.15501	0.577507
ENSMUSG00000054116.1	3.00848	0.669025	1.58016	0.42339	0.672011	0.958132	E130116L18Rik	protein_coding	chr5:25222848-25223153	306	3.69334	2.32362	3.00848
ENSMUSG00000038072.12	547.972	-0.257133	0.30403	-0.845748	0.397693	0.958132	Galnt11	protein_coding	chr5:25221904-25265918	6853	499.138	596.806	547.972
ENSMUSG00000038056.13	1750.81	-0.549432	0.494892	-1.1102	0.266911	0.958132	Kmt2c	protein_coding	chr5:25271798-25498783	20291	1421.14	2080.48	1750.81
ENSMUSG00000106457.1	17.6016	-0.512329	0.659409	-0.776952	0.437187	0.958132	RP23-171F16.5	TEC	chr5:25369020-25373039	4020	14.455	20.7482	17.6016
ENSMUSG00000092181.1	1.30986	1.64406	2.52641	0.650749	0.515209	0.958132	Gm20432	processed_pseudogene	chr5:25433036-25433285	250	1.96977	0.649958	1.30986
ENSMUSG00000092510.1	1.27364	1.76476	2.55124	0.691725	0.48911	0.958132	Gm18343	processed_pseudogene	chr5:25450305-25450908	604	1.96977	0.577507	1.27364
ENSMUSG00000097236.1	2.96339	-2.74485	1.9855	-1.38244	0.166835	0.958132	4831440E17Rik	lincRNA	chr5:25499067-25501541	1028	0.800625	5.12616	2.96339
ENSMUSG00000038044.8	0.793947	3.26413	3.29137	0.991724	0.321332	0.958132	Cct8l1	protein_coding	chr5:25516067-25518027	1961	1.58789	0	0.793947
PROMPT_ENSMUST00000188465.1	6.891	-0.75834	0.996945	-0.760664	0.446858	0.958132	NA	NA	NA	NA	5.1354	8.64661	6.891
ENSMUSG00000101856.1	18.8426	-0.722194	0.677093	-1.06661	0.286148	0.958132	1700096K18Rik	lincRNA	chr5:25530013-25531466	1454	14.2103	23.4748	18.8426
ENSMUSG00000105744.1	0.620526	-2.64589	3.59874	-0.735227	0.462201	0.958132	RP23-405O11.3	processed_pseudogene	chr5:25532158-25532431	274	0	1.24105	0.620526
ENSMUSG00000106241.1	5.48208	-0.714856	1.10388	-0.647586	0.517253	0.958132	RP24-121I11.4	TEC	chr5:25687373-25689395	2023	4.13716	6.827	5.48208
ENSMUSG00000028933.9	121.744	-0.213481	0.363727	-0.586926	0.557253	0.958132	Xrcc2	protein_coding	chr5:25689812-25705825	5216	112.705	130.784	121.744
ENSMUSG00000104549.1	0.584301	-2.56665	3.67879	-0.697691	0.485371	0.958132	RP24-121I11.5	processed_pseudogene	chr5:25710226-25710586	361	0	1.1686	0.584301
ENSMUSG00000056367.12	35.0386	0.260585	0.566684	0.459843	0.645629	0.958132	Actr3b	protein_coding	chr5:25759997-25850688	2425	38.2523	31.8248	35.0386
ENSMUSG00000104824.1	0.288754	-1.55461	4.04323	-0.384496	0.700611	0.958132	RP23-56M18.5	protein_coding	chr5:25935791-25942381	2864	0	0.577507	0.288754
ENSMUSG00000106627.1	0.99057	1.26583	2.78985	0.453726	0.650026	0.958132	RP23-56M18.6	protein_coding	chr5:25965961-25972663	2975	1.40363	0.577507	0.99057
ENSMUSG00000091049.6	0.577507	-2.55034	3.9758	-0.641467	0.521219	0.958132	Gm1979	protein_coding	chr5:25999022-26004798	2026	0	1.15501	0.577507
ENSMUSG00000090671.1	4.51499	-1.06755	1.19192	-0.895658	0.370436	0.958132	Gm5067	processed_pseudogene	chr5:26007027-26008035	1009	2.93114	6.09884	4.51499
ENSMUSG00000073119.3	0.469356	-2.24172	3.99208	-0.561542	0.574428	0.958132	Speer4a	protein_coding	chr5:26032846-26039558	2980	0	0.938711	0.469356
PROMPT_ENSMUST00000197666.1	0.439924	-2.15714	3.99718	-0.539665	0.589428	0.958132	NA	NA	NA	NA	0	0.879849	0.439924
ENSMUSG00000073116.4	0.764485	-1.66864	3.07055	-0.543434	0.586831	0.958132	Gm10471	protein_coding	chr5:26082574-26089291	2967	0.301504	1.22746	0.764485
ENSMUSG00000059645.6	4.81826	-1.90697	1.52153	-1.25332	0.210089	0.958132	Gm7361	protein_coding	chr5:26257691-26264308	2995	2.00664	7.62989	4.81826
ENSMUSG00000105786.1	0.324979	-1.70303	4.0301	-0.422578	0.672604	0.958132	RP24-362M8.2	processed_pseudogene	chr5:26355418-26357230	1813	0	0.649958	0.324979
ENSMUSG00000061576.13	9.88613	0.453511	0.900002	0.5039	0.614332	0.958132	Dpp6	protein_coding	chr5:26817203-27727505	12347	11.42	8.35229	9.88613
ENSMUSG00000048703.7	0.324979	-1.70303	4.0301	-0.422578	0.672604	0.958132	Speer4b	protein_coding	chr5:27495639-27501438	2651	0	0.649958	0.324979
ENSMUSG00000002221.9	758.313	-0.223131	0.311143	-0.717131	0.473293	0.958132	Paxip1	protein_coding	chr5:27740080-27791691	10271	699.706	816.919	758.313
ENSMUSG00000106390.1	0.577507	-2.55034	3.9758	-0.641467	0.521219	0.958132	RP23-397C5.4	processed_pseudogene	chr5:27860449-27861138	690	0	1.15501	0.577507
ENSMUSG00000104777.1	1.45056	-3.87861	2.66121	-1.45746	0.144989	0.958132	RP23-256A5.2	processed_pseudogene	chr5:27999998-28001306	1309	0	2.90112	1.45056
ENSMUSG00000048271.12	1420.41	-0.458036	0.36149	-1.26708	0.205128	0.958132	Rbm33	protein_coding	chr5:28317121-28419239	12502	1196.56	1644.25	1420.41
ENSMUSG00000089975.2	1.20399	-1.50875	2.61241	-0.577532	0.56358	0.958132	Gm7420	transcribed_processed_pseudogene	chr5:29217724-29218565	842	0.603009	1.80497	1.20399
ENSMUSG00000010721.13	261.808	-0.226764	0.333707	-0.67953	0.496802	0.958132	Lmbr1	protein_coding	chr5:29229802-29378390	5850	241.195	282.422	261.808
ENSMUSG00000105741.1	27.2738	-1.07327	0.741514	-1.44741	0.147782	0.958132	RP23-396H16.2	TEC	chr5:29276002-29280297	4296	17.4833	37.0644	27.2738
PROMPT_ENSMUST00000181005.1	0.649958	-2.70905	3.96866	-0.682611	0.494853	0.958132	NA	NA	NA	NA	0	1.29992	0.649958
ENSMUSG00000097561.1	6.94872	-1.48349	1.03012	-1.44011	0.149837	0.958132	4632411P08Rik	lincRNA	chr5:29378699-29390488	3237	3.6949	10.2025	6.94872
PROMPT_ENSMUST00000001611.10	2.17297	-4.45359	2.10393	-2.11679	0.0342777	0.958132	NA	NA	NA	NA	0	4.34594	2.17297
ENSMUSG00000001569.10	943.262	-0.475951	0.363441	-1.30957	0.190343	0.958132	Nom1	protein_coding	chr5:29434664-29457843	9232	788.829	1097.7	943.262
ENSMUSG00000093875.1	8.73051	1.98185	1.32169	1.49948	0.133748	0.958132	Gm24538	snRNA	chr5:29481525-29481631	107	13.9688	3.49222	8.73051
ENSMUSG00000078182.4	0.381877	2.18233	4.03146	0.541326	0.588283	0.958132	Gm6083	processed_pseudogene	chr5:29538153-29538509	357	0.763755	0	0.381877
ENSMUSG00000039000.6	2614.04	-0.413012	0.318459	-1.29691	0.194662	0.958132	Ube3c	protein_coding	chr5:29569242-29676092	9544	2242.21	2985.86	2614.04
PROMPT_ENSMUST00000195937.1	2.28143	-2.61583	2.15114	-1.21602	0.223977	0.958132	NA	NA	NA	NA	0.603009	3.95984	2.28143
ENSMUSG00000104648.1	0.301504	1.88758	4.05914	0.46502	0.641917	0.958132	RP24-224N3.5	processed_pseudogene	chr5:29691422-29691713	292	0.603009	0	0.301504
PROMPT_ENSMUST00000157525.1	3.3371	1.46101	1.64604	0.887592	0.37476	0.958132	NA	NA	NA	NA	4.90091	1.77329	3.3371
ENSMUSG00000088150.1	0.301504	1.88758	4.05914	0.46502	0.641917	0.958132	Gm26346	misc_RNA	chr5:29709634-29709962	329	0.603009	0	0.301504
ENSMUSG00000106558.1	7.71741	0.975186	1.09742	0.888621	0.374207	0.958132	RP24-224N3.8	processed_pseudogene	chr5:29794523-29795037	515	10.2339	5.2009	7.71741
ENSMUSG00000105999.1	3.18459	0.713544	1.53776	0.464015	0.642637	0.958132	RP24-224N3.9	processed_pseudogene	chr5:29807471-29808158	688	3.95953	2.40966	3.18459
ENSMUSG00000106551.1	1.26657	-1.15517	2.85255	-0.404959	0.685508	0.958132	RP24-176O2.1	processed_pseudogene	chr5:29832088-29833307	1220	0.800625	1.73252	1.26657
ENSMUSG00000105437.1	3.50435	-1.19133	1.43172	-0.832099	0.405353	0.958132	RP24-176O2.2	lincRNA	chr5:29886728-29891964	2644	2.13052	4.87817	3.50435
ENSMUSG00000105926.1	0.295548	-1.58368	4.04056	-0.391946	0.695098	0.958132	RP24-176O2.4	TEC	chr5:29946718-29950718	4001	0	0.591095	0.295548
ENSMUSG00000086815.4	2.06262	2.56607	1.98184	1.29479	0.195392	0.958132	3110082J24Rik	protein_coding	chr5:30103584-30106086	767	3.53415	0.591095	2.06262
ENSMUSG00000044576.6	219.339	0.271988	0.438911	0.619688	0.535463	0.958132	Gareml	protein_coding	chr5:30105161-30118378	3865	240.083	198.595	219.339
ENSMUSG00000025745.9	4239.91	0.349192	0.283246	1.23282	0.217642	0.958132	Hadha	protein_coding	chr5:30118304-30155162	8730	4750.58	3729.23	4239.91
ENSMUSG00000059447.11	854.482	-0.184882	0.289614	-0.638374	0.52323	0.958132	Hadhb	protein_coding	chr5:30155248-30184593	6595	799.842	909.122	854.482
ENSMUSG00000088113.1	1.05961	-1.26044	2.72536	-0.462487	0.643732	0.958132	Mir1960	miRNA	chr5:30170739-30170816	78	0.603009	1.51622	1.05961
ENSMUSG00000067642.9	4.38789	-0.474944	1.22431	-0.387928	0.698069	0.958132	Adgrf3	protein_coding	chr5:30193431-30205722	3285	3.6949	5.08089	4.38789
PROMPT_ENSMUST00000145167.5	66.8632	-0.816699	0.45056	-1.81263	0.0698887	0.958132	NA	NA	NA	NA	48.316	85.4103	66.8632
ENSMUSG00000075703.13	1667.64	-0.595458	0.333528	-1.78533	0.0742074	0.958132	Ept1	protein_coding	chr5:30232581-30272427	13135	1328.11	2007.17	1667.64
ENSMUSG00000085099.1	6.37397	-0.955181	1.06813	-0.894259	0.371184	0.958132	Gm16288	processed_pseudogene	chr5:30240082-30240448	367	4.27792	8.47002	6.37397
PROMPT_ENSMUST00000101448.4	3.7048	-1.55978	1.60122	-0.974121	0.329997	0.958132	NA	NA	NA	NA	1.80903	5.60058	3.7048
ENSMUSG00000073102.5	10.183	0.641367	0.934534	0.686297	0.492526	0.958132	Drc1	protein_coding	chr5:30281388-30366695	2683	12.4146	7.95137	10.183
ENSMUSG00000062372.11	2.73777	2.24826	1.80773	1.2437	0.213612	0.958132	Otof	protein_coding	chr5:30367062-30461932	7904	4.5006	0.974936	2.73777
ENSMUSG00000029175.15	2231	0.595507	0.328598	1.81227	0.0699449	0.958132	Slc35f6	protein_coding	chr5:30647933-30659729	8495	2685.11	1776.89	2231
PROMPT_ENSMUST00000144742.3	0.301504	1.88758	4.05914	0.46502	0.641917	0.958132	NA	NA	NA	NA	0.603009	0	0.301504
ENSMUSG00000029177.7	285.697	0.376651	0.356813	1.0556	0.291152	0.958132	Cenpa	protein_coding	chr5:30666777-30674830	5860	322.893	248.5	285.697
ENSMUSG00000029166.12	312.476	0.426428	0.324459	1.31427	0.188754	0.958132	Mapre3	protein_coding	chr5:30814641-30866106	3459	358.344	266.607	312.476
ENSMUSG00000106229.1	19.705	-0.49798	0.814289	-0.611551	0.540835	0.958132	RP23-342N8.2	sense_intronic	chr5:30815620-30818477	2858	16.2373	23.1726	19.705
ENSMUSG00000087258.1	0.288754	-1.55461	4.04323	-0.384496	0.700611	0.958132	Gm15461	antisense	chr5:30817977-30822612	235	0	0.577507	0.288754
PROMPT_ENSMUST00000201203.1	1.48981	2.01006	2.23427	0.899651	0.368306	0.958132	NA	NA	NA	NA	2.38852	0.591095	1.48981
ENSMUSG00000038828.11	2540.34	0.446294	0.315332	1.41531	0.156977	0.958132	Tmem214	protein_coding	chr5:30868012-30879180	7580	2930.3	2150.38	2540.34
ENSMUSG00000107086.1	38.1919	-0.219472	0.508791	-0.43136	0.666207	0.958132	RP23-113M20.5	TEC	chr5:30868764-30870828	2065	35.3314	41.0524	38.1919
ENSMUSG00000029165.14	234.475	-0.311724	0.379312	-0.821814	0.411183	0.958132	Agbl5	protein_coding	chr5:30888694-30906965	7053	209.032	259.919	234.475
ENSMUSG00000107201.1	52.9804	-0.750458	0.565882	-1.32617	0.184782	0.958132	RP23-113M20.4	TEC	chr5:30897300-30899580	2281	39.3203	66.6404	52.9804
ENSMUSG00000038803.7	921.906	0.426144	0.340696	1.2508	0.211006	0.958132	Ost4	protein_coding	chr5:30905885-30907788	1272	1057.24	786.575	921.906
ENSMUSG00000029163.9	6298.9	0.456303	0.305971	1.49132	0.135876	0.958132	Emilin1	protein_coding	chr5:30913402-30921277	4937	7286.92	5310.88	6298.9
ENSMUSG00000029162.13	297.127	0.602395	0.378705	1.59067	0.111684	0.958132	Khk	protein_coding	chr5:30921431-30931248	1797	358.348	235.905	297.127
ENSMUSG00000029161.7	580.304	0.578812	0.331604	1.74549	0.0808995	0.958132	Cgref1	protein_coding	chr5:30933143-30945591	2082	695.276	465.332	580.304
ENSMUSG00000006638.12	4.16397	-1.54268	1.39481	-1.10601	0.26872	0.958132	Abhd1	processed_transcript	chr5:30950066-30955091	1758	2.13052	6.19742	4.16397
ENSMUSG00000045302.11	1523.23	0.327318	0.293085	1.1168	0.264079	0.958132	Preb	protein_coding	chr5:30950853-30960361	7209	1695.41	1351.05	1523.23
ENSMUSG00000006641.10	178.943	0.546768	0.355088	1.53981	0.123606	0.958132	Slc5a6	protein_coding	chr5:31036036-31048924	3991	212.453	145.432	178.943
ENSMUSG00000013622.13	1258.53	0.34334	0.345759	0.993003	0.320708	0.958132	Atraid	protein_coding	chr5:31048312-31054623	2082	1407.66	1109.4	1258.53
ENSMUSG00000013629.14	4085.93	0.341446	0.308582	1.1065	0.268511	0.958132	Cad	protein_coding	chr5:31054780-31078479	8183	4567.32	3604.54	4085.93
ENSMUSG00000029151.12	2.24549	-1.38763	2.0918	-0.663368	0.507095	0.958132	Slc30a3	protein_coding	chr5:31086106-31108237	2834	1.20602	3.28497	2.24549
ENSMUSG00000104299.1	0.324979	-1.70303	4.0301	-0.422578	0.672604	0.958132	Gm9924	TEC	chr5:31094984-31097294	2311	0	0.649958	0.324979
ENSMUSG00000053856.5	0.301504	1.88758	4.05914	0.46502	0.641917	0.958132	Dnajc5g	protein_coding	chr5:31106285-31112526	1635	0.603009	0	0.301504
ENSMUSG00000062077.12	0.901973	3.43065	3.1218	1.09893	0.271797	0.958132	Trim54	protein_coding	chr5:31116712-31137630	1436	1.80395	0	0.901973
ENSMUSG00000038676.4	0.295548	-1.58368	4.04056	-0.391946	0.695098	0.958132	Ucn	protein_coding	chr5:31138063-31138829	504	0	0.591095	0.295548
ENSMUSG00000107283.1	1428.88	0.246743	0.31935	0.772641	0.439735	0.958132	Mpv17	protein_coding	chr5:31140654-31154251	3214	1550.88	1306.88	1428.88
ENSMUSG00000101678.3	11.3409	0.517757	0.79713	0.649526	0.515998	0.958132	Gm29609	protein_coding	chr5:31144739-31179911	3550	13.316	9.36571	11.3409
ENSMUSG00000029145.10	886.804	0.444409	0.351096	1.26578	0.205593	0.958132	Eif2b4	protein_coding	chr5:31187558-31193430	2599	1022.42	751.191	886.804
ENSMUSG00000029146.12	2741.09	0.483835	0.33693	1.43601	0.151	0.958132	Snx17	protein_coding	chr5:31193227-31199143	3091	3196.57	2285.61	2741.09
ENSMUSG00000043059.14	403.944	0.201008	0.323047	0.622226	0.533793	0.958132	Zfp513	protein_coding	chr5:31198981-31202303	2476	432.184	375.703	403.944
ENSMUSG00000029147.8	2815.19	0.481269	0.32649	1.47407	0.140462	0.958132	Ppm1g	protein_coding	chr5:31202664-31220687	4861	3280.57	2349.82	2815.19
ENSMUSG00000106717.1	24.2052	-0.918925	0.730528	-1.25789	0.208431	0.958132	RP24-86I23.4	TEC	chr5:31210344-31214315	3972	16.6126	31.7978	24.2052
ENSMUSG00000029148.13	4211.66	0.392361	0.314173	1.24887	0.211714	0.958132	Nrbp1	protein_coding	chr5:31240864-31251566	3559	4780.99	3642.33	4211.66
ENSMUSG00000029149.12	41.6039	-0.208195	0.492706	-0.422554	0.672621	0.958132	Krtcap3	protein_coding	chr5:31251691-31253202	1338	38.5342	44.6737	41.6039
ENSMUSG00000038564.8	1153.61	-0.115619	0.287009	-0.402843	0.687064	0.958132	Ift172	protein_coding	chr5:31253277-31291116	6617	1107.34	1199.87	1153.61
ENSMUSG00000038552.12	508.927	0.173629	0.379079	0.458028	0.646932	0.958132	Fndc4	protein_coding	chr5:31292242-31296080	3039	539.629	478.224	508.927
ENSMUSG00000059434.6	0.381877	2.18233	4.03146	0.541326	0.588283	0.958132	Gckr	protein_coding	chr5:31297443-31327314	4335	0.763755	0	0.381877
ENSMUSG00000062761.5	550.4	-0.255596	0.326513	-0.782805	0.433742	0.958132	Zfp512	protein_coding	chr5:31452431-31481754	6886	501.656	599.143	550.4
ENSMUSG00000107120.1	5.45727	-0.898336	1.2303	-0.730173	0.465284	0.958132	RP23-383E21.1	TEC	chr5:31461022-31462409	1388	3.79879	7.11575	5.45727
ENSMUSG00000029138.4	1.54369	-1.63856	2.40962	-0.680006	0.496501	0.958132	4930548H24Rik	protein_coding	chr5:31485740-31488476	2737	0.763755	2.32362	1.54369
ENSMUSG00000107142.1	8.58033	-0.995336	1.00831	-0.98713	0.323579	0.958132	4930566F21Rik	antisense	chr5:31486629-31495179	1626	5.79527	11.3654	8.58033
ENSMUSG00000064037.11	852.94	0.187209	0.326921	0.572642	0.566887	0.958132	Gpn1	protein_coding	chr5:31494741-31512904	7846	908.33	797.551	852.94
ENSMUSG00000029141.14	620.85	-0.175829	0.316113	-0.556221	0.57806	0.958132	Slc4a1ap	protein_coding	chr5:31526995-31556932	5380	582.906	658.793	620.85
ENSMUSG00000107352.1	30.4218	-0.315499	0.67237	-0.469234	0.638903	0.958132	RP24-80F7.3	lincRNA	chr5:31560812-31569072	6548	26.9974	33.8462	30.4218
ENSMUSG00000107015.1	0.381877	2.18233	4.03146	0.541326	0.588283	0.958132	RP24-80F7.6	TEC	chr5:31581079-31581709	631	0.763755	0	0.381877
ENSMUSG00000052139.16	513.298	0.315471	0.366275	0.861296	0.389075	0.958132	Bre	protein_coding	chr5:31697684-32084962	4781	569.323	457.272	513.298
ENSMUSG00000107151.1	1.18135	-1.47738	2.626	-0.562597	0.573709	0.958132	RP24-80F7.8	TEC	chr5:31708396-31708627	232	0.603009	1.7597	1.18135
ENSMUSG00000088514.1	0.436527	-2.147	3.99781	-0.537044	0.591237	0.958132	Gm24436	misc_RNA	chr5:31870046-31870347	302	0	0.873055	0.436527
ENSMUSG00000107140.1	2.08384	-2.45478	1.98375	-1.23744	0.215922	0.958132	RP23-181I1.4	TEC	chr5:31926697-31927391	695	0.603009	3.56467	2.08384
ENSMUSG00000107220.1	0.288754	-1.55461	4.04323	-0.384496	0.700611	0.958132	RP23-415E17.3	processed_pseudogene	chr5:32185497-32186079	583	0	0.577507	0.288754
ENSMUSG00000014956.13	3830.36	-0.363866	0.355689	-1.02299	0.306313	0.958132	Ppp1cb	protein_coding	chr5:32458843-32517433	10913	3349.66	4311.06	3830.36
ENSMUSG00000107197.1	23.9463	-0.482235	0.652245	-0.739347	0.459696	0.958132	RP23-262J12.3	TEC	chr5:32459828-32462293	2466	19.8452	28.0473	23.9463
ENSMUSG00000107083.1	29.5249	-0.553339	0.765565	-0.722786	0.469811	0.958132	RP23-262J12.2	TEC	chr5:32467195-32469429	2235	23.7949	35.2549	29.5249
ENSMUSG00000080753.1	8.66207	-1.50525	1.09985	-1.3686	0.171125	0.958132	Gm15613	processed_pseudogene	chr5:32479560-32479885	326	4.41868	12.9055	8.66207
ENSMUSG00000106835.1	0.753761	3.1919	3.73657	0.854232	0.392976	0.958132	RP23-149A1.5	transcribed_unprocessed_pseudogene	chr5:32550660-32557462	637	1.50752	0	0.753761
ENSMUSG00000107277.1	26.5542	-0.888025	0.625182	-1.42043	0.155483	0.958132	RP23-149A1.6	TEC	chr5:32607020-32611805	4786	18.7458	34.3625	26.5542
ENSMUSG00000014932.13	576.646	-0.352428	0.39038	-0.90278	0.366642	0.958132	Yes1	protein_coding	chr5:32611171-32687057	7508	506.343	646.95	576.646
ENSMUSG00000106680.1	30.7564	-0.603316	0.535681	-1.12626	0.260056	0.958132	RP23-353M5.2	TEC	chr5:32713072-32713988	917	24.3874	37.1253	30.7564
ENSMUSG00000023452.16	765.68	0.343324	0.318623	1.07752	0.281246	0.958132	Pisd	protein_coding	chr5:32736301-32785646	5750	856.495	674.865	765.68
ENSMUSG00000054280.12	1769.11	-0.424802	0.419584	-1.01244	0.31133	0.958132	Prr14l	protein_coding	chr5:32789820-32854256	10402	1510.27	2027.96	1769.11
ENSMUSG00000105429.1	6.92951	-4.14032	1.43532	-2.8846	0.00391908	0.958132	RP23-118L1.4	TEC	chr5:32799904-32800965	1062	0.800625	13.0584	6.92951
ENSMUSG00000106654.1	7.24279	-1.41802	1.10308	-1.28551	0.198614	0.958132	RP23-118L1.5	processed_pseudogene	chr5:32838129-32838414	286	3.87761	10.608	7.24279
ENSMUSG00000105929.1	6.65626	-1.75886	1.1887	-1.47965	0.138966	0.958132	RP23-69J7.1	TEC	chr5:32984570-32985818	1249	3.09189	10.2206	6.65626
PROMPT_ENSMUST00000201086.1	1.29004	-2.49438	2.38076	-1.04772	0.294766	0.958132	NA	NA	NA	NA	0.400312	2.17976	1.29004
ENSMUSG00000093885.2	1.58281	4.23227	2.59203	1.6328	0.102511	0.958132	Rpl35a-ps5	processed_pseudogene	chr5:33076038-33076370	333	3.16563	0	1.58281
ENSMUSG00000011034.6	1.58789	4.26275	2.57173	1.65754	0.0974097	0.958132	Slc5a1	protein_coding	chr5:33104219-33162870	4104	3.17579	0	1.58789
ENSMUSG00000037379.5	609.444	0.52074	0.458203	1.13648	0.255755	0.958132	Spon2	protein_coding	chr5:33198184-33218455	2947	718.323	500.565	609.444
ENSMUSG00000037373.10	6131.93	0.31513	0.303127	1.0396	0.298528	0.958132	Ctbp1	protein_coding	chr5:33247723-33274994	4476	6799.07	5464.79	6131.93
ENSMUSG00000107161.1	10.9625	-1.32684	0.821687	-1.61477	0.10636	0.958132	RP24-406N3.3	processed_pseudogene	chr5:33255318-33256362	578	6.20574	15.7193	10.9625
PROMPT_ENSMUST00000114449.4	6.90889	0.480032	0.953749	0.503311	0.614746	0.958132	NA	NA	NA	NA	8.06654	5.75123	6.90889
ENSMUSG00000079562.4	4598.25	0.126945	0.288556	0.439934	0.659985	0.958132	Maea	protein_coding	chr5:33335509-33373296	2629	4800.51	4395.99	4598.25
ENSMUSG00000037355.12	377.304	-0.529953	0.454116	-1.167	0.243211	0.958132	Uvssa	protein_coding	chr5:33378549-33419754	8666	308.532	446.075	377.304
ENSMUSG00000037339.15	993.846	0.416495	0.317735	1.31083	0.189916	0.958132	Fam53a	protein_coding	chr5:33600347-33629635	9114	1136.45	851.247	993.846
PROMPT_ENSMUST00000181102.1	1.52742	-1.174	2.17429	-0.539948	0.589233	0.958132	NA	NA	NA	NA	0.904513	2.15033	1.52742
ENSMUSG00000004642.11	464.483	-0.2899	0.360811	-0.803467	0.421705	0.958132	Slbp	protein_coding	chr5:33634952-33652574	6076	417.774	511.192	464.483
ENSMUSG00000106834.1	3.64286	0.541565	1.29842	0.417094	0.67661	0.958132	RP23-391P21.2	TEC	chr5:33652101-33653255	1155	4.33478	2.95094	3.64286
ENSMUSG00000019295.8	1026.24	0.308968	0.315821	0.978299	0.327926	0.958132	Tmem129	protein_coding	chr5:33653216-33658416	3179	1135.79	916.677	1026.24
ENSMUSG00000106971.1	0.324979	-1.70303	4.0301	-0.422578	0.672604	0.958132	RP23-391P21.5	processed_pseudogene	chr5:33682725-33682974	250	0	0.649958	0.324979
ENSMUSG00000106896.1	1.16407	3.79095	2.85914	1.32591	0.184871	0.958132	RP23-391P21.4	TEC	chr5:33720043-33723669	3627	2.32813	0	1.16407
ENSMUSG00000005299.6	1242.59	0.285511	0.27724	1.02984	0.303087	0.958132	Letm1	protein_coding	chr5:33739673-33782817	9650	1365.15	1120.02	1242.59
ENSMUSG00000057406.14	1917.1	-0.331654	0.294982	-1.12432	0.260878	0.958132	Whsc1	protein_coding	chr5:33820725-33897975	16803	1697.53	2136.66	1917.1
ENSMUSG00000098830.1	1.04871	-2.22242	2.55948	-0.868308	0.385226	0.958132	Mir7024	miRNA	chr5:33898910-33898971	62	0.301504	1.79592	1.04871
PROMPT_ENSMUST00000202834.1	3.32855	0.828732	1.50545	0.550488	0.581985	0.958132	NA	NA	NA	NA	4.26104	2.39607	3.32855
ENSMUSG00000107043.1	1.27364	1.76476	2.55124	0.691725	0.48911	0.958132	RP24-294K15.5	lincRNA	chr5:33947026-33948832	1584	1.96977	0.577507	1.27364
ENSMUSG00000106688.1	0.306866	-1.63023	4.03638	-0.403884	0.686298	0.958132	RP24-294K15.4	lincRNA	chr5:33947580-33948990	1411	0	0.613732	0.306866
ENSMUSG00000070858.9	90.149	0.478259	0.428405	1.11637	0.264263	0.958132	Gm1673	protein_coding	chr5:33983433-33985013	669	105.034	75.264	90.149
ENSMUSG00000048142.9	38.139	0.447408	0.547569	0.817082	0.413882	0.958132	Nat8l	protein_coding	chr5:33995984-34005916	6670	44.0276	32.2505	38.139
ENSMUSG00000077454.1	0.439924	-2.15714	3.99718	-0.539665	0.589428	0.958132	Gm25918	snRNA	chr5:34162324-34162426	103	0	0.879849	0.439924
ENSMUSG00000037235.11	3289.06	0.292432	0.329576	0.887297	0.374919	0.958132	Mxd4	protein_coding	chr5:34173883-34187720	8483	3621.37	2956.75	3289.06
ENSMUSG00000037224.13	62.6843	0.448723	0.484327	0.926488	0.354192	0.958132	Zfyve28	protein_coding	chr5:34194893-34288449	5756	72.351	53.0177	62.6843
ENSMUSG00000086291.1	4.7945	-1.41757	1.31636	-1.07689	0.28153	0.958132	Gm15513	sense_intronic	chr5:34211810-34213802	1569	2.62964	6.95936	4.7945
ENSMUSG00000107006.1	1.29795	-1.28529	2.54486	-0.505053	0.613521	0.958132	RP23-201D22.4	processed_pseudogene	chr5:34306718-34307176	459	0.763755	1.83215	1.29795
ENSMUSG00000029110.11	4312.86	-0.153056	0.26443	-0.578814	0.562715	0.958132	Rnf4	protein_coding	chr5:34336289-34355629	7287	4084.3	4541.42	4312.86
ENSMUSG00000107227.1	27.0458	-0.839938	0.632478	-1.32801	0.184174	0.958132	RP23-429E19.4	TEC	chr5:34469664-34473195	3532	19.2422	34.8494	27.0458
ENSMUSG00000098062.1	19.3725	-0.685605	0.864262	-0.793284	0.427613	0.958132	Gm26931	processed_pseudogene	chr5:34481914-34482522	609	14.7933	23.9516	19.3725
PROMPT_ENSMUST00000200867.1	10.7216	0.495395	0.878543	0.563882	0.572834	0.958132	NA	NA	NA	NA	12.4954	8.9479	10.7216
ENSMUSG00000106678.1	21.8346	-0.425458	0.80646	-0.527562	0.597803	0.958132	RP23-429E19.5	TEC	chr5:34487314-34489722	2409	18.5455	25.1237	21.8346
ENSMUSG00000059866.11	366.857	0.145501	0.299806	0.485319	0.62745	0.958132	Tnip2	protein_coding	chr5:34496087-34513991	2685	385.375	348.339	366.857
ENSMUSG00000054520.13	504.27	0.599341	0.341099	1.75709	0.0789027	0.958132	Sh3bp2	protein_coding	chr5:34525838-34563641	4296	607.562	400.977	504.27
ENSMUSG00000088332.1	2.37229	-1.66446	1.78499	-0.932476	0.351091	0.958132	Gm22847	snRNA	chr5:34530649-34530753	105	1.16407	3.58051	2.37229
ENSMUSG00000029106.12	7468.71	0.304661	0.295232	1.03194	0.302101	0.958132	Add1	protein_coding	chr5:34573664-34632308	8561	8254.47	6682.94	7468.71
ENSMUSG00000107128.1	9.27064	-1.29343	0.991476	-1.30455	0.192045	0.958132	RP24-229D18.2	TEC	chr5:34575088-34575556	469	5.30631	13.235	9.27064
ENSMUSG00000001082.10	966.034	0.256444	0.305711	0.838846	0.401556	0.958132	Mfsd10	protein_coding	chr5:34633642-34637212	2894	1051.75	880.319	966.034
ENSMUSG00000036693.10	1119.44	-0.373539	0.347911	-1.07366	0.282974	0.958132	Nop14	protein_coding	chr5:34638536-34660148	2730	975.097	1263.77	1119.44
ENSMUSG00000085166.1	4.51006	1.01815	1.23334	0.825525	0.409074	0.958132	Gm15522	antisense	chr5:34650718-34652477	785	6.04655	2.97357	4.51006
ENSMUSG00000052783.14	58.3728	-0.601708	0.493055	-1.22037	0.222326	0.958132	Grk4	protein_coding	chr5:34660379-34755305	4829	46.2325	70.513	58.3728
ENSMUSG00000029104.13	3663.56	-0.257655	0.302843	-0.85079	0.394886	0.958132	Htt	protein_coding	chr5:34761740-34912534	24438	3337.07	3990.06	3663.56
ENSMUSG00000051246.2	18.9505	-1.53538	0.695954	-2.20615	0.0273734	0.958132	Msantd1	protein_coding	chr5:34908012-34923839	2889	9.67132	28.2297	18.9505
PROMPT_ENSMUST00000030984.11	1.26369	-3.67024	2.78611	-1.31734	0.187726	0.958132	NA	NA	NA	NA	0	2.52738	1.26369
ENSMUSG00000029101.12	2218.47	0.280551	0.33866	0.828414	0.407436	0.958132	Rgs12	protein_coding	chr5:34949445-35039644	8272	2433.62	2003.32	2218.47
ENSMUSG00000029102.7	13.4947	0.400736	0.776493	0.516085	0.605795	0.958132	Hgfac	protein_coding	chr5:35041509-35048461	3410	15.3544	11.635	13.4947
ENSMUSG00000044716.10	6.21623	0.944134	1.25023	0.755169	0.450148	0.958132	Dok7	protein_coding	chr5:35056766-35087839	4275	8.17706	4.25539	6.21623
ENSMUSG00000029103.14	3350.59	0.326585	0.314259	1.03922	0.298701	0.958132	Lrpap1	protein_coding	chr5:35091501-35105766	4116	3728.3	2972.88	3350.59
ENSMUSG00000045318.6	0.288754	-1.55461	4.04323	-0.384496	0.700611	0.958132	Adra2c	protein_coding	chr5:35278319-35281763	3445	0	0.577507	0.288754
ENSMUSG00000067438.5	17.6945	1.36313	0.733523	1.85834	0.063121	0.958132	Hmx1	protein_coding	chr5:35389108-35399730	1588	25.4424	9.94652	17.6945
ENSMUSG00000103608.1	2.83885	0.728875	1.42525	0.511402	0.60907	0.958132	4930442P19Rik	TEC	chr5:35390673-35391912	1240	3.53415	2.14354	2.83885
ENSMUSG00000106970.1	0.763755	3.18655	3.72891	0.854553	0.392799	0.958132	RP24-276N7.7	TEC	chr5:35396098-35396552	455	1.52751	0	0.763755
ENSMUSG00000036596.6	249.574	0.631307	0.458753	1.37614	0.16878	0.958132	Cpz	protein_coding	chr5:35502218-35525698	2245	303.347	195.8	249.574
ENSMUSG00000106928.1	88.4142	0.376007	0.39258	0.957786	0.338171	0.958132	RP23-26P10.1	TEC	chr5:35551260-35553964	2705	99.8927	76.9357	88.4142
PROMPT_ENSMUST00000119494.2	2.02904	-1.60155	2.00363	-0.799324	0.424103	0.958132	NA	NA	NA	NA	0.984886	3.0732	2.02904
ENSMUSG00000106997.1	31.8116	0.577849	0.51453	1.12306	0.261412	0.958132	RP23-26P10.2	TEC	chr5:35556203-35556848	646	38.0818	25.5413	31.8116
ENSMUSG00000029097.8	321.73	0.192368	0.336085	0.572379	0.567065	0.958132	Trmt44	protein_coding	chr5:35557313-35575070	4044	343.184	300.276	321.73
ENSMUSG00000029098.14	715.127	0.312102	0.302756	1.03087	0.302603	0.958132	Acox3	protein_coding	chr5:35583040-35615352	11521	792.212	638.041	715.127
ENSMUSG00000029096.13	466.162	0.433109	0.480976	0.90048	0.367865	0.958132	Htra3	protein_coding	chr5:35652023-35679782	4439	535.616	396.708	466.162
ENSMUSG00000036553.14	95.179	0.730822	0.542733	1.34656	0.178123	0.958132	Sh3tc1	protein_coding	chr5:35697180-35739987	5735	118.815	71.5428	95.179
ENSMUSG00000029095.15	11.5363	0.585932	0.787622	0.743925	0.456922	0.958132	Ablim2	protein_coding	chr5:35757880-35884973	7047	13.8485	9.22411	11.5363
PROMPT_ENSMUST00000064571.8	2.11049	2.50175	1.96675	1.27202	0.203365	0.958132	NA	NA	NA	NA	3.57102	0.649958	2.11049
ENSMUSG00000082692.2	5.10925	-1.62973	1.39473	-1.16849	0.242607	0.958132	H2af-ps	processed_pseudogene	chr5:35917897-35918191	295	2.41204	7.80647	5.10925
ENSMUSG00000029093.12	7646.33	0.739293	0.360564	2.05038	0.0403275	0.958132	Sorcs2	protein_coding	chr5:36017180-36398139	8802	9563.75	5728.91	7646.33
ENSMUSG00000043430.5	11.6994	-0.517877	0.997659	-0.519092	0.603697	0.958132	Psapl1	protein_coding	chr5:36204021-36206568	2548	9.52737	13.8713	11.6994
ENSMUSG00000098884.1	0.902486	-3.18996	3.12148	-1.02194	0.306809	0.958132	Mir7689	miRNA	chr5:36301570-36301628	59	0	1.80497	0.902486
ENSMUSG00000029198.3	2063.94	0.406294	0.326385	1.24483	0.213194	0.958132	Grpel1	protein_coding	chr5:36464998-36474080	3528	2352.79	1775.1	2063.94
ENSMUSG00000029196.9	461.089	-0.156585	0.325365	-0.481259	0.630333	0.958132	Tada2b	protein_coding	chr5:36473670-36484285	3791	435.903	486.275	461.089
PROMPT_ENSMUST00000060100.2	0.381877	2.18233	4.03146	0.541326	0.588283	0.958132	NA	NA	NA	NA	0.763755	0	0.381877
ENSMUSG00000029192.15	744.036	0.142396	0.287275	0.495677	0.620122	0.958132	Tbc1d14	protein_coding	chr5:36490604-36593276	9802	780.666	707.405	744.036
ENSMUSG00000029190.17	1937.33	-0.626465	0.417272	-1.50133	0.133269	0.958132	D5Ertd579e	protein_coding	chr5:36600485-36696024	18420	1522.92	2351.74	1937.33
ENSMUSG00000107168.1	24.9152	-0.884717	0.579448	-1.52683	0.126804	0.958132	RP23-463H10.1	TEC	chr5:36618701-36621255	2555	17.4599	32.3706	24.9152
ENSMUSG00000089407.1	2.16082	-2.26219	1.96246	-1.15273	0.249019	0.958132	Gm24878	snRNA	chr5:36666409-36666512	104	0.763755	3.55788	2.16082
ENSMUSG00000060708.4	235.712	0.216659	0.328444	0.659654	0.509476	0.958132	Bloc1s4	protein_coding	chr5:36747378-36748650	1273	253.476	217.948	235.712
ENSMUSG00000107081.1	0.791251	-1.62078	3.36632	-0.481471	0.630182	0.958132	RP23-382O15.2	antisense	chr5:36748618-36750437	391	0.400312	1.18219	0.791251
ENSMUSG00000055302.5	3681.39	0.299543	0.29321	1.0216	0.306971	0.958132	Mrfap1	protein_coding	chr5:36794867-36796772	1648	4062.27	3300.5	3681.39
ENSMUSG00000029119.7	3410.52	0.481362	0.302371	1.59196	0.111395	0.958132	Man2b2	protein_coding	chr5:36806921-36830653	3528	3974.3	2846.75	3410.52
ENSMUSG00000029121.13	451.179	0.302263	0.3866	0.78185	0.434303	0.958132	Crmp1	protein_coding	chr5:37241940-37292133	7046	498.429	403.93	451.179
ENSMUSG00000029122.9	1227.48	0.344128	0.303165	1.13512	0.256327	0.958132	Evc	protein_coding	chr5:37289098-37336894	7701	1373.26	1081.71	1227.48
PROMPT_ENSMUST00000056365.8	5.83674	-1.56726	1.1351	-1.38072	0.167365	0.958132	NA	NA	NA	NA	2.96801	8.70547	5.83674
ENSMUSG00000050248.11	1587.13	0.121856	0.288561	0.422288	0.672815	0.958132	Evc2	protein_coding	chr5:37338499-37425055	5837	1654.19	1520.07	1587.13
ENSMUSG00000029123.8	2.03403	-2.44958	2.4982	-0.980536	0.326822	0.958132	Stk32b	protein_coding	chr5:37446825-37717171	3458	0.603009	3.46504	2.03403
ENSMUSG00000048450.10	168.929	0.429746	0.561856	0.764869	0.444349	0.958132	Msx1	protein_coding	chr5:37820485-37824583	3097	193.903	143.956	168.929
ENSMUSG00000107126.1	0.381877	2.18233	4.03146	0.541326	0.588283	0.958132	RP23-453O15.1	lincRNA	chr5:37983693-37986070	2268	0.763755	0	0.381877
ENSMUSG00000107276.1	9.05581	-1.85597	1.04098	-1.7829	0.074603	0.958132	RP24-535K22.2	TEC	chr5:38134394-38136097	1704	3.81567	14.296	9.05581
ENSMUSG00000029127.13	232.459	-0.210768	0.307728	-0.684919	0.493395	0.958132	Zbtb49	protein_coding	chr5:38189735-38220457	8305	215.542	249.376	232.459
ENSMUSG00000067367.7	326.12	-0.541511	0.41667	-1.29962	0.193732	0.958132	Lyar	protein_coding	chr5:38220470-38234306	2401	265.398	386.842	326.12
ENSMUSG00000067365.8	584.95	-0.200567	0.32186	-0.623149	0.533186	0.958132	Tmem128	protein_coding	chr5:38260185-38269634	3629	544.406	625.493	584.95
ENSMUSG00000051596.11	1.8981	-2.01928	2.24646	-0.898872	0.368721	0.958132	Otop1	protein_coding	chr5:38275972-38304217	3442	0.763755	3.03244	1.8981
ENSMUSG00000039358.3	2.09205	2.48902	1.97006	1.26342	0.206438	0.958132	Drd5	protein_coding	chr5:38319367-38322518	3152	3.53415	0.649958	2.09205
PROMPT_ENSMUST00000201983.1	0.381877	2.18233	4.03146	0.541326	0.588283	0.958132	NA	NA	NA	NA	0.763755	0	0.381877
ENSMUSG00000106932.1	0.381877	2.18233	4.03146	0.541326	0.588283	0.958132	RP23-426E16.4	lincRNA	chr5:38344435-38349197	295	0.763755	0	0.381877
ENSMUSG00000005107.11	124.892	0.244883	0.425381	0.575679	0.564832	0.958132	Slc2a9	protein_coding	chr5:38349273-38503143	5083	135.496	114.287	124.892
ENSMUSG00000005103.10	28371.7	0.413009	0.323501	1.27668	0.201714	0.958132	Wdr1	protein_coding	chr5:38526813-38563221	8899	32405.3	24338	28371.7
ENSMUSG00000064419.1	9.9356	-0.453186	0.858446	-0.527914	0.597559	0.958132	Gm22249	snRNA	chr5:38546458-38546593	136	8.3665	11.5047	9.9356
PROMPT_ENSMUST00000147322.1	0.591095	-2.58149	3.97434	-0.649539	0.51599	0.958132	NA	NA	NA	NA	0	1.18219	0.591095
ENSMUSG00000046572.8	1449.86	-0.433835	0.353013	-1.22895	0.219091	0.958132	Zfp518b	protein_coding	chr5:38668484-38684826	6882	1233.24	1666.47	1449.86
ENSMUSG00000107030.1	2.53651	2.91978	1.88226	1.55121	0.120851	0.958132	RP23-477D20.1	processed_pseudogene	chr5:39401347-39402245	899	4.49552	0.577507	2.53651
ENSMUSG00000107134.1	12.6837	0.486791	0.913294	0.533006	0.594029	0.958132	RP23-2C16.2	TEC	chr5:39606927-39610344	3418	14.7866	10.5808	12.6837
ENSMUSG00000049691.8	42.5085	1.03967	0.665345	1.56261	0.118145	0.958132	Nkx3-2	protein_coding	chr5:41761483-41764501	1718	57.1873	27.8298	42.5085
ENSMUSG00000061755.8	2075.99	-0.578857	0.535765	-1.08043	0.27995	0.958132	Bod1l	protein_coding	chr5:41787538-41844315	11995	1664.76	2487.21	2075.99
ENSMUSG00000107259.1	0.439924	-2.15714	3.99718	-0.539665	0.589428	0.958132	RP24-188B2.2	processed_pseudogene	chr5:41853310-41854201	892	0	0.879849	0.439924
ENSMUSG00000106884.1	0.577507	-2.55034	3.9758	-0.641467	0.521219	0.958132	RP24-188B2.1	processed_pseudogene	chr5:41934397-41935672	1276	0	1.15501	0.577507
ENSMUSG00000106813.1	0.288754	-1.55461	4.04323	-0.384496	0.700611	0.958132	RP23-146B9.1	processed_pseudogene	chr5:42499981-42500414	434	0	0.577507	0.288754
ENSMUSG00000085720.6	2.67708	-1.28919	1.77038	-0.728201	0.46649	0.958132	Gm7854	antisense	chr5:43151686-43235355	1433	1.50752	3.84663	2.67708
ENSMUSG00000039782.12	451.34	-0.400093	0.440318	-0.908645	0.363538	0.958132	Cpeb2	protein_coding	chr5:43233170-43289724	7816	388.885	513.794	451.34
ENSMUSG00000105326.1	8.80923	-1.81992	1.04871	-1.73539	0.0826718	0.958132	RP24-230L5.3	TEC	chr5:43265157-43266368	1212	3.7788	13.8397	8.80923
PROMPT_ENSMUST00000201312.1	1.70422	0.810373	1.89981	0.426555	0.669703	0.958132	NA	NA	NA	NA	2.16739	1.24105	1.70422
ENSMUSG00000107244.1	1.10213	3.71762	2.90815	1.27835	0.201127	0.958132	RP24-230L5.5	lincRNA	chr5:43376447-43379637	818	2.20426	0	1.10213
PROMPT_ENSMUST00000076939.9	1.05251	1.3786	3.03558	0.454146	0.649724	0.958132	NA	NA	NA	NA	1.52751	0.577507	1.05251
ENSMUSG00000061535.11	73.2185	-0.694449	0.54444	-1.27553	0.202122	0.958132	C1qtnf7	protein_coding	chr5:43515538-43618803	4162	55.9065	90.5305	73.2185
ENSMUSG00000104547.1	8.98701	-0.790826	1.03979	-0.760566	0.446916	0.958132	RP23-15G1.2	TEC	chr5:43528626-43532893	4268	6.51233	11.4617	8.98701
ENSMUSG00000087290.2	12.7149	-0.893076	0.816606	-1.09364	0.274111	0.958132	Gm15866	antisense	chr5:43549928-43601731	1373	8.89068	16.5391	12.7149
ENSMUSG00000104912.1	3.4602	-1.28972	1.47154	-0.87644	0.380791	0.958132	RP23-15G1.3	TEC	chr5:43575821-43577926	2106	1.96977	4.95062	3.4602
PROMPT_ENSMUST00000048150.12	1.24814	-1.20769	2.8668	-0.421268	0.673559	0.958132	NA	NA	NA	NA	0.763755	1.73252	1.24814
ENSMUSG00000039765.13	411.843	-0.222698	0.440659	-0.505374	0.613296	0.958132	Cc2d2a	protein_coding	chr5:43662346-43740972	6809	379.906	443.78	411.843
ENSMUSG00000039753.14	1117.56	-0.209094	0.318794	-0.655892	0.511894	0.958132	Fbxl5	protein_coding	chr5:43744615-43821638	9740	1036.52	1198.6	1117.56
ENSMUSG00000104728.1	8.15363	-1.3267	1.05417	-1.25853	0.208198	0.958132	RP23-336O18.1	TEC	chr5:43752909-43754271	1363	4.57942	11.7278	8.15363
ENSMUSG00000104701.1	4.47661	0.579665	1.20325	0.48175	0.629984	0.958132	RP23-336O18.4	lincRNA	chr5:43807705-43808743	1039	5.37497	3.57826	4.47661
ENSMUSG00000029084.5	158.166	-0.43112	0.497831	-0.865996	0.386492	0.958132	Cd38	protein_coding	chr5:43868553-43912375	3890	134.538	181.793	158.166
ENSMUSG00000086479.2	1.03102	-3.38462	3.01552	-1.1224	0.261691	0.958132	Gm16014	sense_intronic	chr5:43876030-43877304	544	0	2.06204	1.03102
ENSMUSG00000087281.1	0.620526	-2.64589	3.59874	-0.735227	0.462201	0.958132	Gm16015	antisense	chr5:43909215-43909885	390	0	1.24105	0.620526
ENSMUSG00000033036.9	0.288754	-1.55461	4.04323	-0.384496	0.700611	0.958132	Gm7879	protein_coding	chr5:43913144-43913917	774	0	0.577507	0.288754
ENSMUSG00000093859.2	0.301504	1.88758	4.05914	0.46502	0.641917	0.958132	Gm7882	processed_pseudogene	chr5:43916753-43918514	1762	0.603009	0	0.301504
ENSMUSG00000059565.4	1.26852	-1.23827	2.85338	-0.433966	0.664313	0.958132	Gm5292	processed_pseudogene	chr5:43943903-43944482	580	0.763755	1.77329	1.26852
PROMPT_ENSMUST00000200632.1	1.37924	1.85877	2.27184	0.818177	0.413256	0.958132	NA	NA	NA	NA	2.16739	0.591095	1.37924
ENSMUSG00000048373.8	20.0018	1.07041	0.752138	1.42316	0.154689	0.958132	Fgfbp1	protein_coding	chr5:43978858-43981779	2263	26.9974	13.0061	20.0018
ENSMUSG00000029086.13	125.815	0.272466	0.455261	0.598483	0.549518	0.958132	Prom1	protein_coding	chr5:43993620-44102032	7175	137.487	114.143	125.815
ENSMUSG00000072962.3	0.295548	-1.58368	4.04056	-0.391946	0.695098	0.958132	Gm16401	antisense	chr5:44100442-44102515	2074	0	0.591095	0.295548
PROMPT_ENSMUST00000197883.1	0.750783	1.91693	3.42095	0.560351	0.57524	0.958132	NA	NA	NA	NA	1.20602	0.295548	0.750783
ENSMUSG00000046985.9	1014.67	-0.318828	0.317042	-1.00564	0.314591	0.958132	Tapt1	protein_coding	chr5:44175154-44226626	4443	902.852	1126.49	1014.67
ENSMUSG00000105519.1	26.0989	-1.13912	0.760418	-1.49802	0.134128	0.958132	RP24-230J14.8	TEC	chr5:44213801-44217259	3459	16.1954	36.0023	26.0989
ENSMUSG00000105503.1	9.56723	-0.959445	0.881716	-1.08816	0.276526	0.958132	RP24-230J14.7	antisense	chr5:44219683-44224003	687	6.44531	12.6892	9.56723
ENSMUSG00000105149.1	8.56182	-1.13629	1.08158	-1.05059	0.293449	0.958132	RP24-230J14.9	TEC	chr5:44224510-44225324	815	5.30631	11.8173	8.56182
ENSMUSG00000039706.9	251.585	-0.192562	0.44036	-0.437283	0.661906	0.958132	Ldb2	protein_coding	chr5:44472132-44799680	3336	234.719	268.45	251.585
ENSMUSG00000105282.1	5.47395	-1.27884	1.25749	-1.01698	0.309162	0.958132	RP24-188E19.2	TEC	chr5:44492170-44495421	3252	3.19578	7.75212	5.47395
ENSMUSG00000106332.1	1.68652	-1.36723	2.08212	-0.656652	0.511405	0.958132	RP24-188E19.4	TEC	chr5:44516961-44517713	753	0.904513	2.46852	1.68652
ENSMUSG00000105861.1	11.3628	-0.569139	1.0225	-0.556617	0.577789	0.958132	RP24-247A21.1	TEC	chr5:44623919-44627701	3783	9.08511	13.6404	11.3628
ENSMUSG00000104894.2	10.453	-1.52043	1.06268	-1.43075	0.152502	0.958132	RP24-496C22.1	antisense	chr5:44641484-44662153	2086	5.28632	15.6197	10.453
ENSMUSG00000105347.1	2.99228	-1.90587	1.71833	-1.10914	0.267369	0.958132	RP24-496C22.3	TEC	chr5:44680194-44683601	3408	1.20602	4.77855	2.99228
ENSMUSG00000105224.1	3.16651	-2.48246	1.70726	-1.45406	0.14593	0.958132	RP24-496C22.4	sense_intronic	chr5:44700876-44706890	1217	0.904513	5.4285	3.16651
ENSMUSG00000104851.1	8.94288	-0.984011	1.00786	-0.976337	0.328898	0.958132	RP24-496C22.5	TEC	chr5:44736337-44738553	2217	5.94619	11.9396	8.94288
ENSMUSG00000106603.1	8.10237	-2.06124	1.20616	-1.70893	0.087464	0.958132	RP24-496C22.6	TEC	chr5:44751164-44753757	2594	3.01504	13.1897	8.10237
ENSMUSG00000029092.7	1.4769	-1.88636	2.45236	-0.769202	0.441774	0.958132	4930435H24Rik	lincRNA	chr5:45009171-45424402	4775	0.603009	2.35079	1.4769
ENSMUSG00000104781.1	0.295548	-1.58368	4.04056	-0.391946	0.695098	0.958132	RP23-194K16.1	lincRNA	chr5:45192669-45251929	669	0	0.591095	0.295548
ENSMUSG00000015806.10	304.481	0.767012	0.349968	2.19166	0.0284038	0.958132	Qdpr	protein_coding	chr5:45434021-45450236	1788	383.665	225.297	304.481
PROMPT_ENSMUST00000053250.4	0.324979	-1.70303	4.0301	-0.422578	0.672604	0.958132	NA	NA	NA	NA	0	0.649958	0.324979
PROMPT_ENSMUST00000156481.5	0.288754	-1.55461	4.04323	-0.384496	0.700611	0.958132	NA	NA	NA	NA	0	0.577507	0.288754
ENSMUSG00000015804.12	1203.93	0.238618	0.311814	0.765258	0.444118	0.958132	Med28	protein_coding	chr5:45520229-45529276	5011	1303.39	1104.48	1203.93
ENSMUSG00000015879.8	11.3984	-1.47745	0.951579	-1.55263	0.120511	0.958132	Fam184b	protein_coding	chr5:45529705-45639614	8598	6.00968	16.7871	11.3984
ENSMUSG00000105745.1	8.26524	-0.887106	1.08009	-0.821324	0.411462	0.958132	RP23-7D3.3	TEC	chr5:45531072-45533111	2040	5.76856	10.7619	8.26524
ENSMUSG00000104837.1	0.301504	1.88758	4.05914	0.46502	0.641917	0.958132	RP23-118K12.1	TEC	chr5:45556680-45558181	1502	0.603009	0	0.301504
ENSMUSG00000097825.3	1.60633	4.27759	2.5636	1.66859	0.0951995	0.958132	9630001P10Rik	antisense	chr5:45638699-45645469	4765	3.21266	0	1.60633
ENSMUSG00000104665.1	0.381877	2.18233	4.03146	0.541326	0.588283	0.958132	RP23-7E4.7	TEC	chr5:45660067-45662721	2655	0.763755	0	0.381877
ENSMUSG00000015880.11	250.037	-0.359141	0.451613	-0.795241	0.426474	0.958132	Ncapg	protein_coding	chr5:45669919-45700546	7066	218.881	281.193	250.037
ENSMUSG00000015882.15	185.091	-0.440654	0.458448	-0.961186	0.336459	0.958132	Lcorl	protein_coding	chr5:45697181-45857615	18855	156.845	213.337	185.091
ENSMUSG00000104342.1	7.83247	-1.22046	1.16464	-1.04792	0.294673	0.958132	Gm36401	TEC	chr5:45702733-45704760	2028	4.60294	11.062	7.83247
ENSMUSG00000104852.1	26.0249	-1.32748	0.82901	-1.60128	0.109315	0.958132	RP23-7E4.3	TEC	chr5:45758275-45761690	3416	14.6729	37.3768	26.0249
ENSMUSG00000101587.2	12.2719	-1.33689	0.844376	-1.58329	0.113355	0.958132	Gm29036	transcribed_processed_pseudogene	chr5:45768867-45769743	877	6.8507	17.6931	12.2719
ENSMUSG00000105457.1	8.61473	-1.39303	1.0254	-1.35852	0.174298	0.958132	RP23-7E4.4	TEC	chr5:45770020-45772180	2161	4.7033	12.5262	8.61473
ENSMUSG00000105459.1	1.22746	-3.6314	2.78873	-1.30217	0.19286	0.958132	AC158786.1	TEC	chr5:45857642-45858764	1123	0	2.45493	1.22746
PROMPT_ENSMUST00000198188.1	3.3937	-0.676016	1.44144	-0.468987	0.639079	0.958132	NA	NA	NA	NA	2.57278	4.21463	3.3937
ENSMUSG00000031558.13	9881.19	-0.409622	0.440579	-0.929736	0.352508	0.958132	Slit2	protein_coding	chr5:47983138-48307733	25433	8487.5	11274.9	9881.19
ENSMUSG00000092309.2	28.8396	-1.75617	0.598662	-2.9335	0.00335163	0.958132	4930518C09Rik	antisense	chr5:48003065-48005707	478	13.0949	44.5843	28.8396
ENSMUSG00000092559.1	31.0921	-1.51836	0.55491	-2.73622	0.00621489	0.958132	Gm20475	sense_intronic	chr5:48005784-48007923	263	16.026	46.1582	31.0921
ENSMUSG00000106214.1	78.8124	-1.62594	0.603065	-2.69613	0.00701508	0.958132	RP23-195A18.3	TEC	chr5:48058051-48060647	2597	38.2769	119.348	78.8124
ENSMUSG00000105502.1	16.3867	-1.83909	0.937134	-1.96246	0.0497087	0.958132	RP23-219K16.2	TEC	chr5:48127084-48128696	1613	7.02833	25.7451	16.3867
ENSMUSG00000105184.1	28.7429	-0.764857	0.578557	-1.32201	0.186166	0.958132	RP23-219K16.1	TEC	chr5:48211672-48214245	2574	21.2084	36.2773	28.7429
ENSMUSG00000105086.1	17.967	-1.52728	0.780476	-1.95686	0.0503645	0.958132	RP23-79E5.4	TEC	chr5:48279667-48281420	1754	9.12198	26.812	17.967
PROMPT_ENSMUST00000197312.1	0.978929	1.20919	2.7989	0.432021	0.665726	0.958132	NA	NA	NA	NA	1.36676	0.591095	0.978929
ENSMUSG00000029089.6	121.214	-0.362058	0.37803	-0.957748	0.33819	0.958132	Pacrgl	protein_coding	chr5:48327952-48414294	9317	106.018	136.411	121.214
ENSMUSG00000029088.14	19.8149	-0.575949	0.899735	-0.640132	0.522087	0.958132	Kcnip4	protein_coding	chr5:48389502-49524907	3627	15.8186	23.8113	19.8149
ENSMUSG00000105653.1	0.649958	-2.70905	3.96866	-0.682611	0.494853	0.958132	RP23-14C20.2	TEC	chr5:48535344-48537941	2598	0	1.29992	0.649958
ENSMUSG00000105530.1	0.288754	-1.55461	4.04323	-0.384496	0.700611	0.958132	RP24-170C14.2	TEC	chr5:48712090-48715891	3802	0	0.577507	0.288754
ENSMUSG00000105958.1	0.288754	-1.55461	4.04323	-0.384496	0.700611	0.958132	RP23-309G12.3	TEC	chr5:48799010-48801279	2270	0	0.577507	0.288754
ENSMUSG00000057577.2	0.295548	-1.58368	4.04056	-0.391946	0.695098	0.958132	Gm10025	pseudogene	chr5:48924116-48924491	372	0	0.591095	0.295548
ENSMUSG00000105791.1	0.551065	2.71724	3.79169	0.716629	0.473603	0.958132	RP23-187D22.8	TEC	chr5:48978278-48979585	1308	1.10213	0	0.551065
ENSMUSG00000104655.1	0.324979	-1.70303	4.0301	-0.422578	0.672604	0.958132	RP23-187D22.6	TEC	chr5:49005412-49007955	2544	0	0.649958	0.324979
ENSMUSG00000105332.1	0.295548	-1.58368	4.04056	-0.391946	0.695098	0.958132	RP23-187D22.5	TEC	chr5:49017513-49018807	1295	0	0.591095	0.295548
ENSMUSG00000104929.1	0.288754	-1.55461	4.04323	-0.384496	0.700611	0.958132	RP23-187D22.4	TEC	chr5:49021007-49022338	1332	0	0.577507	0.288754
ENSMUSG00000106244.1	0.584301	-2.56665	3.67879	-0.697691	0.485371	0.958132	RP23-187D22.10	TEC	chr5:49069010-49071460	2451	0	1.1686	0.584301
ENSMUSG00000104661.1	0.324979	-1.70303	4.0301	-0.422578	0.672604	0.958132	RP23-187D22.1	TEC	chr5:49083874-49086770	2897	0	0.649958	0.324979
ENSMUSG00000105922.1	0.324979	-1.70303	4.0301	-0.422578	0.672604	0.958132	RP23-140B23.2	TEC	chr5:49115759-49117417	1659	0	0.649958	0.324979
ENSMUSG00000106579.1	0.288754	-1.55461	4.04323	-0.384496	0.700611	0.958132	RP23-394G5.1	TEC	chr5:49219676-49222161	2486	0	0.577507	0.288754
ENSMUSG00000105700.1	0.613732	-2.63123	3.61316	-0.728234	0.46647	0.958132	RP24-158C2.3	TEC	chr5:49408792-49411832	3041	0	1.22746	0.613732
ENSMUSG00000106539.1	1.00836	1.1066	2.7704	0.399438	0.689571	0.958132	RP24-158C2.4	TEC	chr5:49425017-49426783	1767	1.36676	0.649958	1.00836
ENSMUSG00000083477.2	21.8255	0.415796	0.5946	0.699288	0.484372	0.958132	Gm5555	processed_pseudogene	chr5:49552158-49553268	1111	24.9603	18.6907	21.8255
ENSMUSG00000104634.1	0.324979	-1.70303	4.0301	-0.422578	0.672604	0.958132	RP24-79O7.1	TEC	chr5:49943409-49944558	1150	0	0.649958	0.324979
ENSMUSG00000029090.10	1896.96	-0.272227	0.287068	-0.9483	0.342977	0.958132	Adgra3	protein_coding	chr5:49959956-50059006	8113	1718.36	2075.57	1896.96
ENSMUSG00000105020.1	0.295548	-1.58368	4.04056	-0.391946	0.695098	0.958132	RP24-478I4.1	unprocessed_pseudogene	chr5:50217247-50391361	1323	0	0.591095	0.295548
ENSMUSG00000095857.1	14.8674	0.679744	0.822419	0.826517	0.408511	0.958132	Gm22618	snRNA	chr5:50290380-50290486	107	18.3773	11.3576	14.8674
ENSMUSG00000106038.1	1.93432	-2.05025	2.23697	-0.916528	0.35939	0.958132	RP23-125B15.1	transcribed_processed_pseudogene	chr5:50679716-50682692	2977	0.763755	3.10489	1.93432
ENSMUSG00000106267.1	0.301504	1.88758	4.05914	0.46502	0.641917	0.958132	RP24-441G10.1	processed_pseudogene	chr5:51052381-51052861	481	0.603009	0	0.301504
ENSMUSG00000029167.11	15.8684	-0.513337	0.71129	-0.721699	0.47048	0.958132	Ppargc1a	protein_coding	chr5:51454250-51567726	6592	13.0145	18.7223	15.8684
ENSMUSG00000105442.1	1.54369	-1.63856	2.40962	-0.680006	0.496501	0.958132	RP23-385G21.4	TEC	chr5:51482752-51484305	1554	0.763755	2.32362	1.54369
ENSMUSG00000105622.1	0.324979	-1.70303	4.0301	-0.422578	0.672604	0.958132	RP23-385G21.3	TEC	chr5:51491097-51492916	1820	0	0.649958	0.324979
ENSMUSG00000105762.1	0.577507	-2.55034	3.9758	-0.641467	0.521219	0.958132	RP23-385G21.1	TEC	chr5:51510868-51514293	3426	0	1.15501	0.577507
ENSMUSG00000105942.1	0.295548	-1.58368	4.04056	-0.391946	0.695098	0.958132	RP24-296L6.4	TEC	chr5:51907122-51910931	3810	0	0.591095	0.295548
ENSMUSG00000106292.1	0.945505	-3.25183	3.07401	-1.05785	0.290124	0.958132	RP24-299M10.1	TEC	chr5:52079888-52082332	2445	0	1.89101	0.945505
PROMPT_ENSMUST00000197032.1	1.77085	-1.09183	2.05003	-0.532589	0.594318	0.958132	NA	NA	NA	NA	1.14563	2.39607	1.77085
ENSMUSG00000106648.1	32.8445	-0.807379	0.587662	-1.37388	0.169478	0.958132	RP24-309H3.1	TEC	chr5:52139585-52142573	2989	23.8381	41.8509	32.8445
ENSMUSG00000029169.9	3457.62	-0.464534	0.401294	-1.15759	0.24703	0.958132	Dhx15	protein_coding	chr5:52150203-52190514	8496	2905.46	4009.78	3457.62
ENSMUSG00000106607.1	9.14221	-1.07905	0.979963	-1.10112	0.270846	0.958132	RP24-309H3.3	TEC	chr5:52174370-52175755	1386	5.78544	12.499	9.14221
ENSMUSG00000097145.3	86.5516	-0.225061	0.466563	-0.48238	0.629536	0.958132	9230114K14Rik	processed_transcript	chr5:52190672-52279034	2762	79.6385	93.4647	86.5516
ENSMUSG00000106464.1	99.8988	-0.788845	0.67194	-1.17398	0.240403	0.958132	RP24-309H3.5	lincRNA	chr5:52199984-52216434	2072	73.0233	126.774	99.8988
ENSMUSG00000072941.5	569.417	0.865782	0.292589	2.95904	0.00308602	0.958132	Sod3	protein_coding	chr5:52363791-52371418	3738	735.287	403.548	569.417
ENSMUSG00000106380.1	0.873055	-3.14624	3.15625	-0.996828	0.318848	0.958132	RP24-237I4.3	antisense	chr5:52441159-52443252	1676	0	1.74611	0.873055
ENSMUSG00000104974.1	2.34912	-1.47766	2.05004	-0.720795	0.471035	0.958132	RP23-181F22.3	TEC	chr5:52542906-52545344	2439	1.20602	3.49222	2.34912
ENSMUSG00000052295.4	2.59396	-1.25301	1.64066	-0.763723	0.445033	0.958132	8030423F21Rik	lincRNA	chr5:52607550-52619012	2851	1.56438	3.62353	2.59396
ENSMUSG00000029173.10	406.987	-0.351998	0.358626	-0.98152	0.326337	0.958132	Sepsecs	protein_coding	chr5:52640087-52669708	6982	357.4	456.574	406.987
ENSMUSG00000029186.10	842.09	-0.419008	0.377279	-1.11061	0.266738	0.958132	Pi4k2b	protein_coding	chr5:52741574-52769340	3760	720.449	963.731	842.09
ENSMUSG00000029179.12	241.708	-0.493177	0.34588	-1.42586	0.153909	0.958132	Zcchc4	protein_coding	chr5:52775409-52824665	10897	200.687	282.728	241.708
ENSMUSG00000029176.11	2572.3	-0.475766	0.353639	-1.34535	0.178514	0.958132	Anapc4	protein_coding	chr5:52834012-52867797	6081	2151.72	2992.88	2572.3
ENSMUSG00000029189.8	23.7655	0.483091	0.641139	0.753489	0.451156	0.958132	Sel1l3	protein_coding	chr5:53107083-53213927	9850	27.6969	19.8342	23.7655
ENSMUSG00000061461.9	487.429	0.495451	0.357471	1.38599	0.16575	0.958132	Smim20	protein_coding	chr5:53267106-53278539	953	570.414	404.445	487.429
ENSMUSG00000077696.1	0.288754	-1.55461	4.04323	-0.384496	0.700611	0.958132	n-R5s172	rRNA	chr5:53346259-53346372	114	0	0.577507	0.288754
ENSMUSG00000039191.10	1228	-0.397921	0.362621	-1.09735	0.27249	0.958132	Rbpj	protein_coding	chr5:53466152-53657362	12750	1059.46	1396.54	1228
ENSMUSG00000029193.5	8.40069	0.67284	1.35708	0.495798	0.620037	0.958132	Cckar	protein_coding	chr5:53697776-53707705	3682	10.2711	6.53024	8.40069
ENSMUSG00000039178.7	364.215	-0.338575	0.349616	-0.968421	0.332834	0.958132	Tbc1d19	protein_coding	chr5:53809606-53903965	3117	321.48	406.951	364.215
PROMPT_ENSMUST00000201536.1	5.13952	-2.1442	1.39178	-1.54062	0.12341	0.958132	NA	NA	NA	NA	1.80903	8.47002	5.13952
ENSMUSG00000107182.1	15.7671	-1.23043	0.752746	-1.63459	0.102134	0.958132	RP24-196M24.2	TEC	chr5:53905164-53909218	4055	9.31959	22.2146	15.7671
ENSMUSG00000039156.17	735.882	-0.54665	0.314746	-1.7368	0.082423	0.958132	Stim2	protein_coding	chr5:53998499-54121057	5133	597.902	873.862	735.882
ENSMUSG00000105143.1	2.04804	-1.46139	1.81025	-0.807287	0.419501	0.958132	RP23-187K3.1	processed_pseudogene	chr5:54651968-54652121	154	1.10213	2.99396	2.04804
ENSMUSG00000083902.2	18.1847	-0.945618	0.657936	-1.43725	0.150647	0.958132	Gm15975	processed_pseudogene	chr5:55624190-55625591	1402	12.368	24.0014	18.1847
ENSMUSG00000104560.1	9.33273	1.08407	0.977113	1.10946	0.267231	0.958132	RP24-499N22.1	processed_pseudogene	chr5:57261272-57262007	736	12.7228	5.94264	9.33273
PROMPT_ENSMUST00000199426.1	0.295548	-1.58368	4.04056	-0.391946	0.695098	0.958132	NA	NA	NA	NA	0	0.591095	0.295548
ENSMUSG00000104892.1	0.295548	-1.58368	4.04056	-0.391946	0.695098	0.958132	RP23-297D16.2	processed_pseudogene	chr5:57460160-57460790	631	0	0.591095	0.295548
ENSMUSG00000051116.6	5.90951	1.38484	1.1775	1.17608	0.239561	0.958132	Gm8121	processed_pseudogene	chr5:57608569-57609067	499	8.55894	3.26007	5.90951
ENSMUSG00000029108.12	5278.17	-0.509169	0.378892	-1.34384	0.179001	0.958132	Pcdh7	protein_coding	chr5:57717967-58133230	10604	4356.1	6200.23	5278.17
ENSMUSG00000105940.1	79.97	-1.00501	0.444949	-2.25871	0.0239012	0.958132	RP23-458G12.1	TEC	chr5:57724393-57726963	2571	52.9912	106.949	79.97
ENSMUSG00000104821.1	20.1299	-1.25082	0.728164	-1.71777	0.0858393	0.958132	RP23-458G12.4	TEC	chr5:57778873-57781050	2178	11.7685	28.4912	20.1299
ENSMUSG00000105637.1	17.8127	-0.833612	0.691234	-1.20598	0.227827	0.958132	RP23-458G12.3	TEC	chr5:57793159-57795753	2595	12.693	22.9325	17.8127
ENSMUSG00000105050.1	15.0973	-1.52443	0.71909	-2.11994	0.0340114	0.958132	RP23-458G12.2	TEC	chr5:57798503-57800449	1947	7.78855	22.406	15.0973
ENSMUSG00000104564.1	3.04126	-1.17719	1.68713	-0.697749	0.485334	0.958132	RP23-358D12.4	transcribed_processed_pseudogene	chr5:57899734-57900307	574	1.80903	4.27349	3.04126
ENSMUSG00000105079.1	5.92287	-1.12459	1.13397	-0.991731	0.321329	0.958132	RP23-358D12.1	TEC	chr5:57904639-57907353	2715	3.76864	8.0771	5.92287
ENSMUSG00000105877.1	8.62726	-1.02447	1.10927	-0.923551	0.35572	0.958132	RP23-358D12.3	TEC	chr5:57925620-57926975	1356	5.58782	11.6667	8.62726
ENSMUSG00000106337.1	24.0607	-1.25916	0.626905	-2.00854	0.0445861	0.958132	RP23-358D12.2	TEC	chr5:57929750-57931216	1467	14.1166	34.0047	24.0607
ENSMUSG00000104871.1	14.39	-1.83504	0.771639	-2.3781	0.0174019	0.958132	RP24-231P10.2	TEC	chr5:57945042-57946912	1871	6.26768	22.5124	14.39
ENSMUSG00000105431.1	9.03154	-1.20842	1.03895	-1.16312	0.244782	0.958132	RP24-231P10.3	TEC	chr5:57961594-57962788	1195	5.41692	12.6462	9.03154
ENSMUSG00000104709.1	18.0853	-1.99525	0.840268	-2.37455	0.0175705	0.958132	RP24-231P10.4	TEC	chr5:57965414-57967517	2104	7.11533	29.0552	18.0853
ENSMUSG00000103959.2	2.71116	-2.87369	1.82223	-1.57702	0.114792	0.958132	Gm37720	TEC	chr5:57984212-57985452	1241	0.603009	4.81931	2.71116
ENSMUSG00000106646.1	6.31356	-0.411875	1.05843	-0.389137	0.697175	0.958132	RP24-231P10.5	TEC	chr5:58047331-58049072	1742	5.38005	7.24706	6.31356
ENSMUSG00000105049.1	8.64277	-1.58746	0.910318	-1.74385	0.0811845	0.958132	RP24-340K5.2	TEC	chr5:58121439-58124924	3486	4.33478	12.9508	8.64277
PROMPT_ENSMUST00000158171.1	0.603009	2.87141	3.98461	0.720624	0.471141	0.958132	NA	NA	NA	NA	1.20602	0	0.603009
ENSMUSG00000096124.1	14.3654	1.27124	0.849639	1.49621	0.134598	0.958132	Gm22308	snRNA	chr5:59214946-59215052	107	20.3604	8.37039	14.3654
ENSMUSG00000087034.4	4.46603	-0.921699	1.31785	-0.699398	0.484303	0.958132	Cbfa2t2-ps1	processed_pseudogene	chr5:60231483-60232212	730	3.12876	5.8033	4.46603
PROMPT_ENSMUST00000196614.1	0.381877	2.18233	4.03146	0.541326	0.588283	0.958132	NA	NA	NA	NA	0.763755	0	0.381877
ENSMUSG00000106530.2	0.381877	2.18233	4.03146	0.541326	0.588283	0.958132	RP23-480E8.1	processed_pseudogene	chr5:62004220-62004835	616	0.763755	0	0.381877
ENSMUSG00000037999.13	399.279	-0.905065	0.455769	-1.9858	0.0470561	0.958132	Arap2	protein_coding	chr5:62602445-62766159	12451	277.806	520.753	399.279
ENSMUSG00000105707.1	3.76686	-1.44584	1.61274	-0.896514	0.369978	0.958132	RP23-387F14.2	TEC	chr5:62656799-62660107	3309	2.00664	5.52708	3.76686
PROMPT_ENSMUST00000170704.1	0.295548	-1.58368	4.04056	-0.391946	0.695098	0.958132	NA	NA	NA	NA	0	0.591095	0.295548
ENSMUSG00000090326.1	0.288754	-1.55461	4.04323	-0.384496	0.700611	0.958132	Dthd1	protein_coding	chr5:62813823-62888308	2427	0	0.577507	0.288754
ENSMUSG00000090061.7	10.2496	-1.1781	0.903923	-1.30332	0.192466	0.958132	Nwd2	protein_coding	chr5:63649102-63810546	10428	6.26768	14.2315	10.2496
ENSMUSG00000090138.2	0.400312	2.24194	4.02649	0.556798	0.577666	0.958132	Gm3687	processed_pseudogene	chr5:63694054-63694513	460	0.800625	0	0.400312
PROMPT_ENSMUST00000081747.5	0.381877	2.18233	4.03146	0.541326	0.588283	0.958132	NA	NA	NA	NA	0.763755	0	0.381877
ENSMUSG00000060512.5	4.54924	1.06435	1.53483	0.693463	0.488019	0.958132	0610040J01Rik	protein_coding	chr5:63812363-63899625	2403	6.18378	2.91471	4.54924
ENSMUSG00000047881.12	543.156	-0.355269	0.320261	-1.10931	0.267297	0.958132	Rell1	protein_coding	chr5:63908897-63968897	3856	476.445	609.866	543.156
ENSMUSG00000087552.2	1.34581	-3.76754	2.42686	-1.55244	0.120558	0.958132	Gm15819	antisense	chr5:63923901-63924970	481	0	2.69161	1.34581
PROMPT_ENSMUST00000087324.6	0.591095	-2.58149	3.97434	-0.649539	0.51599	0.958132	NA	NA	NA	NA	0	1.18219	0.591095
ENSMUSG00000094244.1	0.721884	-2.87169	3.81024	-0.753676	0.451044	0.958132	Gm23967	miRNA	chr5:64101430-64101507	78	0	1.44377	0.721884
ENSMUSG00000093780.1	3.5135	-0.736596	1.50973	-0.487898	0.625622	0.958132	Gm22395	miRNA	chr5:64107407-64107502	96	2.60965	4.41734	3.5135
ENSMUSG00000083435.2	2.22256	-2.59356	2.44326	-1.06152	0.288455	0.958132	Gm15824	processed_pseudogene	chr5:64190033-64190987	955	0.603009	3.84212	2.22256
ENSMUSG00000083100.1	5.93109	-0.788883	1.05676	-0.746513	0.455358	0.958132	Gm6044	processed_pseudogene	chr5:64320256-64320754	499	4.37165	7.49054	5.93109
PROMPT_ENSMUST00000196357.1	5.0959	-1.32194	1.14175	-1.15782	0.246937	0.958132	NA	NA	NA	NA	2.93114	7.26065	5.0959
ENSMUSG00000105730.1	0.295548	-1.58368	4.04056	-0.391946	0.695098	0.958132	RP23-339I6.2	lincRNA	chr5:64360514-64363631	348	0	0.591095	0.295548
PROMPT_ENSMUST00000200306.1	2.73697	1.71709	1.75748	0.977017	0.328561	0.958132	NA	NA	NA	NA	4.17403	1.29992	2.73697
ENSMUSG00000105443.1	0.381877	2.18233	4.03146	0.541326	0.588283	0.958132	RP23-339I6.3	lincRNA	chr5:64383454-64386205	668	0.763755	0	0.381877
ENSMUSG00000105251.1	0.603009	2.87141	3.98461	0.720624	0.471141	0.958132	RP23-195B3.3	TEC	chr5:64468057-64469010	954	1.20602	0	0.603009
ENSMUSG00000105402.2	10.4898	0.591892	0.843876	0.701397	0.483055	0.958132	RP24-448C16.7	lincRNA	chr5:64593857-64610700	3136	12.6409	8.33871	10.4898
ENSMUSG00000029178.12	2305.5	-0.462219	0.40038	-1.15445	0.248315	0.958132	Klf3	protein_coding	chr5:64803388-64832901	11243	1939.05	2671.95	2305.5
ENSMUSG00000106205.1	85.1827	-0.537128	0.386775	-1.38874	0.164913	0.958132	RP23-326O2.2	TEC	chr5:64804014-64805735	1722	69.4489	100.916	85.1827
ENSMUSG00000044827.8	24.1997	0.310174	0.702683	0.441414	0.658914	0.958132	Tlr1	protein_coding	chr5:64924679-64933563	3346	26.7206	21.6787	24.1997
ENSMUSG00000029185.12	5192.08	-0.218795	0.30507	-0.717196	0.473253	0.958132	Fam114a1	protein_coding	chr5:64970071-65041886	2976	4798.94	5585.21	5192.08
ENSMUSG00000077042.2	5.34505	1.35813	1.12891	1.20304	0.22896	0.958132	Mir574	miRNA	chr5:64970318-64970395	78	7.70973	2.98037	5.34505
ENSMUSG00000106186.1	43.9282	-1.24192	0.606648	-2.04719	0.0406397	0.958132	RP24-87P2.3	TEC	chr5:64972650-64974948	2299	25.9788	61.8777	43.9282
ENSMUSG00000037913.10	1.99325	2.40693	2.20115	1.09349	0.27418	0.958132	Tmem156	protein_coding	chr5:65063208-65091555	864	3.33654	0.649958	1.99325
PROMPT_ENSMUST00000101191.7	10.6463	-1.65682	1.06157	-1.56073	0.118586	0.958132	NA	NA	NA	NA	5.02169	16.2709	10.6463
ENSMUSG00000054920.10	1025.09	-0.158034	0.291861	-0.541471	0.588183	0.958132	Klhl5	protein_coding	chr5:65131231-65168140	3406	968.861	1081.33	1025.09
ENSMUSG00000037890.11	349.735	-0.417883	0.367243	-1.13789	0.255165	0.958132	Wdr19	protein_coding	chr5:65199696-65260415	4403	299.173	400.297	349.735
ENSMUSG00000029191.14	1263.49	-0.292917	0.378072	-0.774766	0.438478	0.958132	Rfc1	protein_coding	chr5:65261853-65335639	4719	1135.43	1391.55	1263.49
ENSMUSG00000105935.1	8.44818	-1.29244	1.00531	-1.28561	0.19858	0.958132	RP23-344O11.3	TEC	chr5:65307808-65308994	1187	4.80055	12.0958	8.44818
ENSMUSG00000047215.12	24811.1	0.50371	0.352046	1.43081	0.152485	0.958132	Rpl9	protein_coding	chr5:65388364-65391444	3081	29099.1	20523.1	24811.1
ENSMUSG00000106291.1	4.19743	0.775535	1.39271	0.556854	0.577627	0.958132	RP23-477N9.1	TEC	chr5:65405751-65406517	767	5.2628	3.13206	4.19743
ENSMUSG00000029201.12	3851.41	-0.415225	0.405164	-1.02483	0.305441	0.958132	Ugdh	protein_coding	chr5:65413221-65435949	6752	3300.76	4402.07	3851.41
ENSMUSG00000104641.1	10.9118	-1.33905	0.868775	-1.54131	0.123241	0.958132	RP23-477N9.4	TEC	chr5:65476505-65478061	1557	6.1438	15.6798	10.9118
ENSMUSG00000105601.1	46.5002	-0.546509	0.450605	-1.21283	0.225193	0.958132	RP23-477N9.3	TEC	chr5:65531568-65535760	4193	37.7721	55.2283	46.5002
ENSMUSG00000107362.1	29.8366	-0.971785	0.820818	-1.18392	0.236443	0.958132	RP23-403P24.1	TEC	chr5:65541929-65543680	1752	19.9761	39.6971	29.8366
ENSMUSG00000107102.1	9.28102	-2.01574	0.968667	-2.08094	0.0374394	0.958132	RP23-403P24.3	antisense	chr5:65587716-65591440	1286	3.59454	14.9675	9.28102
ENSMUSG00000029202.10	2220.65	-0.67306	0.47708	-1.41079	0.158307	0.958132	Pds5a	protein_coding	chr5:65605721-65698273	19335	1711.57	2729.72	2220.65
ENSMUSG00000106767.1	24.9617	-0.688769	0.675053	-1.02032	0.307577	0.958132	RP23-403P24.5	TEC	chr5:65616949-65619771	2823	19.0144	30.9089	24.9617
ENSMUSG00000106696.1	14.7254	-0.876106	0.764065	-1.14664	0.251531	0.958132	RP23-403P24.6	TEC	chr5:65623934-65626863	2930	10.3547	19.0961	14.7254
ENSMUSG00000107158.1	9.11054	-1.68256	1.00436	-1.67525	0.0938859	0.958132	RP23-403P24.7	TEC	chr5:65672609-65674160	1552	4.24105	13.98	9.11054
ENSMUSG00000107050.1	17.3038	-1.04712	0.760746	-1.37644	0.168684	0.958132	RP23-403P24.8	TEC	chr5:65680014-65682344	2331	11.1655	23.442	17.3038
ENSMUSG00000037795.12	606.477	-0.816181	0.45418	-1.79704	0.0723286	0.958132	N4bp2	protein_coding	chr5:65763521-65830108	14946	439.085	773.869	606.477
ENSMUSG00000089337.1	3.43015	-1.01478	1.62606	-0.62407	0.532582	0.958132	Gm24346	snoRNA	chr5:65777014-65777207	194	2.29126	4.56904	3.43015
ENSMUSG00000106682.1	18.2417	-0.951672	0.847447	-1.12299	0.261443	0.958132	RP23-42O8.7	TEC	chr5:65778014-65780518	2505	12.3346	24.1488	18.2417
PROMPT_ENSMUST00000202233.1	0.997364	1.24083	2.78311	0.445845	0.655709	0.958132	NA	NA	NA	NA	1.40363	0.591095	0.997364
ENSMUSG00000106776.1	0.603009	2.87141	3.98461	0.720624	0.471141	0.958132	RP23-42O8.5	TEC	chr5:65857318-65858231	914	1.20602	0	0.603009
ENSMUSG00000106681.1	0.400312	2.24194	4.02649	0.556798	0.577666	0.958132	RP23-42O8.4	TEC	chr5:65859317-65860019	703	0.800625	0	0.400312
ENSMUSG00000029204.5	21.5142	0.755751	0.927993	0.814393	0.41542	0.958132	Rhoh	protein_coding	chr5:65861213-65896700	10341	26.9833	16.0452	21.5142
ENSMUSG00000106768.1	0.381877	2.18233	4.03146	0.541326	0.588283	0.958132	RP23-92N2.1	TEC	chr5:65951305-65952205	901	0.763755	0	0.381877
ENSMUSG00000107049.1	0.701817	3.07229	3.43012	0.895681	0.370423	0.958132	RP23-92N2.2	TEC	chr5:65963851-65965428	1578	1.40363	0	0.701817
ENSMUSG00000029205.10	1.91287	2.34164	2.25443	1.03868	0.298952	0.958132	Chrna9	protein_coding	chr5:65934921-65977326	3026	3.17579	0.649958	1.91287
ENSMUSG00000054598.11	1.28043	1.7411	2.54664	0.683684	0.494174	0.958132	9130230L23Rik	protein_coding	chr5:65979358-66004285	7830	1.96977	0.591095	1.28043
ENSMUSG00000093070.1	0.301504	1.88758	4.05914	0.46502	0.641917	0.958132	Gm25952	miRNA	chr5:65989045-65989118	74	0.603009	0	0.301504
ENSMUSG00000070780.9	207.258	-0.170747	0.355017	-0.480956	0.630548	0.958132	Rbm47	protein_coding	chr5:66016549-66173118	7163	194.959	219.556	207.258
ENSMUSG00000107304.1	7.5838	0.417061	0.9744	0.428018	0.668638	0.958132	RP24-351O18.5	TEC	chr5:66069501-66072895	3395	8.67463	6.49297	7.5838
ENSMUSG00000107390.1	6.91557	-1.55367	1.09915	-1.41353	0.157501	0.958132	RP24-351O18.4	TEC	chr5:66080209-66084466	4258	3.49728	10.3339	6.91557
ENSMUSG00000093258.1	0.381877	2.18233	4.03146	0.541326	0.588283	0.958132	Gm22929	snRNA	chr5:66164556-66164662	107	0.763755	0	0.381877
ENSMUSG00000084108.2	0.763755	3.18655	3.72891	0.854553	0.392799	0.958132	Gm15794	processed_pseudogene	chr5:66197912-66201326	631	1.52751	0	0.763755
PROMPT_ENSMUST00000201941.1	2.30723	1.46676	1.71172	0.856892	0.391505	0.958132	NA	NA	NA	NA	3.37341	1.24105	2.30723
ENSMUSG00000029206.11	38.6115	-0.985261	0.634887	-1.55187	0.120694	0.958132	Nsun7	protein_coding	chr5:66259897-66298026	5388	25.7811	51.4418	38.6115
ENSMUSG00000029207.14	5561.07	-0.269982	0.388486	-0.694958	0.487082	0.958132	Apbb2	protein_coding	chr5:66298703-66618784	10966	5041.98	6080.17	5561.07
ENSMUSG00000106818.1	23.6072	-1.3145	0.730442	-1.7996	0.0719237	0.958132	RP23-21D6.2	TEC	chr5:66321005-66323017	2013	13.3999	33.8145	23.6072
ENSMUSG00000084544.1	11.382	-0.979714	1.02452	-0.956269	0.338936	0.958132	Gm23183	misc_RNA	chr5:66325740-66326062	323	7.5576	15.2064	11.382
ENSMUSG00000107155.1	29.0935	-1.25509	1.66004	-0.756063	0.449612	0.958132	RP23-21D6.1	TEC	chr5:66345893-66347225	1333	17.1254	41.0616	29.0935
ENSMUSG00000106910.1	10.0273	-1.44652	1.14278	-1.2658	0.205586	0.958132	Gm16273	processed_pseudogene	chr5:66356918-66357185	268	5.28632	14.7682	10.0273
ENSMUSG00000106732.1	44.6693	-1.20367	0.632213	-1.9039	0.0569235	0.958132	RP23-157G2.2	TEC	chr5:66429917-66432126	2210	26.8617	62.4768	44.6693
ENSMUSG00000106772.1	17.3903	-1.1893	0.871521	-1.36463	0.17237	0.958132	RP23-157G2.1	TEC	chr5:66443732-66444423	692	10.4688	24.3118	17.3903
ENSMUSG00000107091.1	34.9342	-1.3	0.644623	-2.01668	0.0437287	0.958132	RP24-360B3.2	TEC	chr5:66524187-66526112	1926	19.9926	49.8758	34.9342
ENSMUSG00000106720.1	44.2322	-1.01597	0.769876	-1.31965	0.186951	0.958132	RP24-360B3.3	TEC	chr5:66531796-66534161	2366	29.0981	59.3663	44.2322
ENSMUSG00000106706.1	73.2159	-1.44404	0.631251	-2.28759	0.0221616	0.958132	RP24-360B3.1	TEC	chr5:66592462-66595570	3109	39.0945	107.337	73.2159
PROMPT_ENSMUST00000202958.1	0.649958	-2.70905	3.96866	-0.682611	0.494853	0.958132	NA	NA	NA	NA	0	1.29992	0.649958
ENSMUSG00000037736.16	554.412	-0.433898	0.38199	-1.13589	0.256003	0.958132	Limch1	protein_coding	chr5:66745827-67057158	10263	471.495	637.328	554.412
ENSMUSG00000082420.2	32.0559	0.79534	0.571799	1.39094	0.164243	0.958132	Gm6517	processed_pseudogene	chr5:66890366-66890876	511	40.7648	23.347	32.0559
ENSMUSG00000085839.1	1.04686	-3.40472	2.96214	-1.14941	0.250387	0.958132	Gm15949	antisense	chr5:66985091-66985641	126	0	2.09373	1.04686
ENSMUSG00000012520.10	0.288754	-1.55461	4.04323	-0.384496	0.700611	0.958132	Phox2b	protein_coding	chr5:67094399-67099301	3645	0	0.577507	0.288754
PROMPT_ENSMUST00000201933.1	0.301504	1.88758	4.05914	0.46502	0.641917	0.958132	NA	NA	NA	NA	0.603009	0	0.301504
ENSMUSG00000107319.1	5.03973	-1.81935	1.20219	-1.51336	0.130188	0.958132	RP24-353A8.1	antisense	chr5:67259971-67261262	1292	2.2662	7.81327	5.03973
ENSMUSG00000037720.14	1174.11	-0.473844	0.377399	-1.25555	0.209279	0.958132	Tmem33	protein_coding	chr5:67260565-67291461	8961	982.794	1365.43	1174.11
PROMPT_ENSMUST00000113676.3_ENSMUST00000162372.5	5.52652	-0.902617	1.22623	-0.736089	0.461677	0.958132	NA	NA	NA	NA	3.7788	7.27424	5.52652
ENSMUSG00000029221.13	1292.62	-0.641472	0.382549	-1.67684	0.0935739	0.958132	Slc30a9	protein_coding	chr5:67306955-67358443	12374	1009.63	1575.6	1292.62
ENSMUSG00000092060.2	60.1392	-0.653615	0.5077	-1.2874	0.197954	0.958132	Bend4	protein_coding	chr5:67392147-67428310	9886	46.641	73.6373	60.1392
ENSMUSG00000106832.1	0.577507	-2.55034	3.9758	-0.641467	0.521219	0.958132	RP24-103L16.3	TEC	chr5:67427993-67430403	2411	0	1.15501	0.577507
PROMPT_ENSMUST00000202231.1	0.288754	-1.55461	4.04323	-0.384496	0.700611	0.958132	NA	NA	NA	NA	0	0.577507	0.288754
ENSMUSG00000106925.1	0.800625	3.24907	3.66546	0.886401	0.375401	0.958132	RP24-103L16.4	processed_pseudogene	chr5:67453479-67453770	292	1.60125	0	0.800625
ENSMUSG00000050010.8	3.40556	-1.82089	1.71512	-1.06167	0.288384	0.958132	Shisa3	protein_coding	chr5:67607882-67623552	4754	1.52751	5.2836	3.40556
ENSMUSG00000037685.13	234.448	-0.41784	0.388748	-1.07484	0.282448	0.958132	Atp8a1	protein_coding	chr5:67618140-67847434	14278	200.554	268.343	234.448
ENSMUSG00000107041.1	1.36196	-1.7241	2.30865	-0.746801	0.455184	0.958132	RP23-213N8.2	TEC	chr5:67633663-67635308	1646	0.603009	2.1209	1.36196
ENSMUSG00000106859.1	0.584301	-2.56665	3.67879	-0.697691	0.485371	0.958132	RP24-274I18.1	TEC	chr5:67757576-67759330	1755	0	1.1686	0.584301
ENSMUSG00000106837.1	1.24022	-1.55804	2.59154	-0.601203	0.547705	0.958132	RP23-130C18.1	TEC	chr5:67833350-67836828	3479	0.603009	1.87742	1.24022
ENSMUSG00000107136.1	2.77402	-0.832267	1.56704	-0.531109	0.595343	0.958132	RP23-130C18.2	TEC	chr5:67843120-67844420	1301	1.96977	3.57826	2.77402
ENSMUSG00000107206.1	0.381877	2.18233	4.03146	0.541326	0.588283	0.958132	RP23-130C18.3	TEC	chr5:67872882-67874234	1353	0.763755	0	0.381877
ENSMUSG00000107257.1	8.66001	1.87579	1.02661	1.82718	0.0676732	0.958132	RP23-387L12.3	processed_pseudogene	chr5:67988527-67989007	481	13.6104	3.70957	8.66001
ENSMUSG00000106854.1	0.288754	-1.55461	4.04323	-0.384496	0.700611	0.958132	RP24-441E22.1	unprocessed_pseudogene	chr5:68569504-68594746	201	0	0.577507	0.288754
ENSMUSG00000107117.1	0.295548	-1.58368	4.04056	-0.391946	0.695098	0.958132	RP23-72G21.1	TEC	chr5:68957408-68960389	2982	0	0.591095	0.295548
ENSMUSG00000037653.7	63.141	-0.556826	0.454893	-1.22408	0.220922	0.958132	Kctd8	protein_coding	chr5:69109285-69341679	3373	50.9994	75.2825	63.141
ENSMUSG00000107208.1	2.72307	-0.947621	1.72402	-0.549657	0.582555	0.958132	RP23-319P12.6	TEC	chr5:69168672-69170248	1577	1.80903	3.63712	2.72307
ENSMUSG00000107234.1	0.649958	-2.70905	3.96866	-0.682611	0.494853	0.958132	RP23-319P12.5	TEC	chr5:69181083-69182113	1031	0	1.29992	0.649958
ENSMUSG00000107363.1	3.25531	-1.33076	1.87091	-0.711288	0.476906	0.958132	RP23-319P12.4	TEC	chr5:69217421-69220290	2870	1.80903	4.70159	3.25531
ENSMUSG00000106673.1	2.38618	-2.67505	1.91704	-1.39541	0.162893	0.958132	RP23-319P12.3	TEC	chr5:69221845-69224235	2391	0.603009	4.16935	2.38618
ENSMUSG00000106753.1	2.02323	-2.40023	2.03815	-1.17765	0.238936	0.958132	RP23-319P12.2	TEC	chr5:69263585-69265713	2129	0.603009	3.44345	2.02323
ENSMUSG00000107312.1	3.25924	-3.1667	1.76254	-1.79667	0.0723887	0.958132	RP23-319P12.1	TEC	chr5:69275721-69277570	1850	0.603009	5.91546	3.25924
ENSMUSG00000107148.1	12.4217	-2.22681	1.08803	-2.04664	0.0406933	0.958132	RP23-114M24.1	TEC	chr5:69311707-69316067	4361	4.22106	20.6224	12.4217
ENSMUSG00000043484.3	6.48488	0.768161	1.02036	0.752837	0.451548	0.958132	Gm5867	processed_pseudogene	chr5:69461152-69461743	592	8.15044	4.81931	6.48488
ENSMUSG00000029158.7	0.873055	-3.14624	3.15625	-0.996828	0.318848	0.958132	Yipf7	protein_coding	chr5:69516671-69542648	1219	0	1.74611	0.873055
ENSMUSG00000029208.14	241.872	-0.61464	0.407591	-1.50798	0.131559	0.958132	Guf1	protein_coding	chr5:69556923-69575973	10372	190.941	292.803	241.872
ENSMUSG00000029209.13	447.326	-0.393518	0.300828	-1.30812	0.190833	0.958132	Gnpda2	protein_coding	chr5:69573108-69592340	6862	386.591	508.061	447.326
ENSMUSG00000094803.1	1.48401	4.14478	2.37203	1.74735	0.0805758	0.958132	Gm26072	snRNA	chr5:70550841-70550947	107	2.96801	0	1.48401
PROMPT_ENSMUST00000200644.1	0.613732	-2.63123	3.61316	-0.728234	0.46647	0.958132	NA	NA	NA	NA	0	1.22746	0.613732
ENSMUSG00000000560.7	1.21162	-3.6143	2.82125	-1.2811	0.20016	0.958132	Gabra2	protein_coding	chr5:70957597-71095849	7640	0	2.42324	1.21162
ENSMUSG00000029211.9	50.8441	-1.02163	0.496159	-2.05907	0.0394873	0.958132	Gabra4	protein_coding	chr5:71569749-71658308	6083	33.4659	68.2223	50.8441
ENSMUSG00000029212.9	245.895	-0.712261	0.401579	-1.77365	0.0761214	0.958132	Gabrb1	protein_coding	chr5:71658113-72149037	13838	186.17	305.62	245.895
ENSMUSG00000080736.1	0.288754	-1.55461	4.04323	-0.384496	0.700611	0.958132	Gm15617	processed_pseudogene	chr5:72032718-72033488	771	0	0.577507	0.288754
ENSMUSG00000082705.1	4.97734	-0.865386	1.31783	-0.656673	0.511391	0.958132	Gm15616	processed_pseudogene	chr5:72047205-72047579	375	3.53415	6.42052	4.97734
ENSMUSG00000029213.9	820.437	-0.570725	0.383383	-1.48865	0.136578	0.958132	Commd8	protein_coding	chr5:72156575-72168189	4107	660.009	980.865	820.437
ENSMUSG00000105016.1	0.295548	-1.58368	4.04056	-0.391946	0.695098	0.958132	RP23-27G7.2	processed_pseudogene	chr5:72171817-72172288	472	0	0.591095	0.295548
PROMPT_ENSMUST00000126664.5_ENSMUST00000169617.2	0.295548	-1.58368	4.04056	-0.391946	0.695098	0.958132	NA	NA	NA	NA	0	0.591095	0.295548
ENSMUSG00000046808.15	60.2462	-0.550905	0.506002	-1.08874	0.276269	0.958132	Atp10d	polymorphic_pseudogene	chr5:72203329-72298775	7848	48.7316	71.7609	60.2462
ENSMUSG00000005220.8	3.58383	-1.14719	1.65647	-0.692547	0.488594	0.958132	Corin	protein_coding	chr5:72300025-72504473	5400	2.1909	4.97675	3.58383
ENSMUSG00000093400.1	0.649958	-2.70905	3.96866	-0.682611	0.494853	0.958132	Gm20647	antisense	chr5:72316354-72368048	857	0	1.29992	0.649958
ENSMUSG00000095112.1	19.3968	1.16663	0.754901	1.54541	0.122248	0.958132	Gm23712	snRNA	chr5:72418713-72418819	107	26.8994	11.8943	19.3968
ENSMUSG00000093771.1	0.301504	1.88758	4.05914	0.46502	0.641917	0.958132	AU023070	lincRNA	chr5:72496200-72497104	387	0.603009	0	0.301504
ENSMUSG00000072889.7	716.683	-0.464612	0.380492	-1.22108	0.222055	0.958132	Nfxl1	protein_coding	chr5:72513301-72559684	8307	602.048	831.318	716.683
ENSMUSG00000105510.1	16.2595	-1.15226	0.926327	-1.24391	0.213534	0.958132	RP24-316L21.3	TEC	chr5:72554240-72555229	990	9.98962	22.5294	16.2595
ENSMUSG00000063935.3	1.82146	0.939701	2.28019	0.412116	0.680254	0.958132	Zar1	protein_coding	chr5:72576806-72581254	3465	2.40187	1.24105	1.82146
ENSMUSG00000067220.10	0.301504	1.88758	4.05914	0.46502	0.641917	0.958132	Cnga1	protein_coding	chr5:72603696-72644275	6327	0.603009	0	0.301504
ENSMUSG00000067219.7	362.955	-0.922417	0.522034	-1.76697	0.0772339	0.958132	Nipal1	protein_coding	chr5:72647795-72671078	4393	250.598	475.312	362.955
ENSMUSG00000054892.12	2.74105	1.79892	1.78398	1.00837	0.313275	0.958132	Txk	protein_coding	chr5:72695978-72752777	10955	4.24105	1.24105	2.74105
ENSMUSG00000105089.2	0.53263	2.67373	3.84012	0.696263	0.486264	0.958132	RP23-415O9.1	processed_pseudogene	chr5:72726062-72726371	310	1.06526	0	0.53263
ENSMUSG00000029217.14	344.24	-0.169293	0.327395	-0.517091	0.605093	0.958132	Tec	protein_coding	chr5:72755716-72868483	3744	324	364.48	344.24
ENSMUSG00000106739.1	7.36834	-1.1192	1.0315	-1.08503	0.27791	0.958132	RP23-204A8.1	TEC	chr5:72809968-72812074	2107	4.57942	10.1573	7.36834
ENSMUSG00000036087.16	1008.11	-0.581024	0.38886	-1.49417	0.13513	0.958132	Slain2	protein_coding	chr5:72914304-72978829	8446	807.572	1208.66	1008.11
ENSMUSG00000088268.1	1.32657	-3.74801	2.78084	-1.3478	0.177723	0.958132	Gm24776	snRNA	chr5:72971179-72971264	86	0	2.65313	1.32657
ENSMUSG00000029219.8	2.819	-1.80606	1.96125	-0.920868	0.35712	0.958132	Slc10a4	protein_coding	chr5:73006883-73012955	2106	1.20602	4.43198	2.819
ENSMUSG00000081849.2	0.883538	3.40434	2.85596	1.19201	0.233257	0.958132	Gm15847	transcribed_unprocessed_pseudogene	chr5:73013528-73017236	1065	1.76708	0	0.883538
ENSMUSG00000070733.11	3088.35	-0.401669	0.395919	-1.01452	0.310333	0.958132	Fryl	protein_coding	chr5:73019987-73256619	15192	2660.91	3515.79	3088.35
ENSMUSG00000107171.1	13.649	-1.68585	0.965232	-1.74657	0.0807119	0.958132	RP23-300K5.1	TEC	chr5:73041777-73045154	3378	6.35158	20.9463	13.649
ENSMUSG00000107109.1	7.1266	-1.50721	1.31797	-1.14358	0.252797	0.958132	RP23-318I19.2	TEC	chr5:73187954-73190417	2464	3.61805	10.6351	7.1266
ENSMUSG00000090561.2	3.02543	-1.72851	1.75651	-0.984057	0.325088	0.958132	Gm17207	sense_intronic	chr5:73210156-73212643	645	1.40363	4.64723	3.02543
PROMPT_ENSMUST00000201180.1	0.577507	-2.55034	3.9758	-0.641467	0.521219	0.958132	NA	NA	NA	NA	0	1.15501	0.577507
ENSMUSG00000107331.1	22.4001	-0.73148	0.792857	-0.922587	0.356222	0.958132	RP23-153H17.5	TEC	chr5:73311364-73312560	1197	16.7164	28.0837	22.4001
ENSMUSG00000029153.9	184.697	0.37734	0.40296	0.93642	0.349057	0.958132	Ociad2	protein_coding	chr5:73322199-73341028	2722	208.842	160.552	184.697
PROMPT_ENSMUST00000202537.1	1.87349	-1.01357	2.22929	-0.454659	0.649355	0.958132	NA	NA	NA	NA	1.20602	2.54097	1.87349
ENSMUSG00000107272.1	0.886643	-3.16612	3.52992	-0.896938	0.369752	0.958132	RP23-153H17.7	transcribed_processed_pseudogene	chr5:73380560-73391102	939	0	1.77329	0.886643
ENSMUSG00000082039.2	0.78219	3.21557	3.302	0.973824	0.330144	0.958132	Gm15653	processed_pseudogene	chr5:73476447-73477353	907	1.56438	0	0.78219
PROMPT_ENSMUST00000087181.9	0.620526	-2.64589	3.59874	-0.735227	0.462201	0.958132	NA	NA	NA	NA	0	1.24105	0.620526
ENSMUSG00000051674.12	457.865	-0.547124	0.39969	-1.36887	0.17104	0.958132	Dcun1d4	protein_coding	chr5:73481000-73560794	5807	371.825	543.905	457.865
ENSMUSG00000067206.3	1.14563	3.77196	3.21924	1.17169	0.24132	0.958132	Lrrc66	protein_coding	chr5:73606642-73632526	3238	2.29126	0	1.14563
ENSMUSG00000029156.11	687.696	-0.161657	0.352123	-0.459092	0.646168	0.958132	Sgcb	protein_coding	chr5:73632749-73647790	4052	649.033	726.36	687.696
ENSMUSG00000106773.1	1.95572	-3.22823	2.27736	-1.41753	0.156328	0.958132	RP23-105O12.2	TEC	chr5:73647013-73647591	579	0.301504	3.60994	1.95572
PROMPT_ENSMUST00000071077.11	0.295548	-1.58368	4.04056	-0.391946	0.695098	0.958132	NA	NA	NA	NA	0	0.591095	0.295548
ENSMUSG00000029155.14	0.288754	-1.55461	4.04323	-0.384496	0.700611	0.958132	Spata18	protein_coding	chr5:73651379-73679512	2107	0	0.577507	0.288754
PROMPT_ENSMUST00000202711.1	0.324979	-1.70303	4.0301	-0.422578	0.672604	0.958132	NA	NA	NA	NA	0	0.649958	0.324979
ENSMUSG00000106968.1	0.324979	-1.70303	4.0301	-0.422578	0.672604	0.958132	RP23-276J7.2	lincRNA	chr5:73946381-73948376	848	0	0.649958	0.324979
ENSMUSG00000054814.12	876.377	-0.383382	0.303055	-1.26506	0.205851	0.958132	Usp46	protein_coding	chr5:73998453-74068431	7841	760.469	992.285	876.377
ENSMUSG00000087250.2	1.67335	-2.09754	2.34225	-0.895524	0.370507	0.958132	Usp46os1	antisense	chr5:74014215-74029680	508	0.603009	2.74368	1.67335
ENSMUSG00000086234.3	1.49656	-2.80613	2.22908	-1.25888	0.208075	0.958132	Usp46os2	processed_transcript	chr5:74032268-74040003	967	0.301504	2.69161	1.49656
ENSMUSG00000106993.1	16.6676	-1.11041	1.01554	-1.09341	0.274212	0.958132	CH25-194I22.2	TEC	chr5:74048299-74053505	5207	10.4119	22.9234	16.6676
ENSMUSG00000106973.1	2.56595	-1.62301	1.75699	-0.923747	0.355618	0.958132	CH25-194I22.3	TEC	chr5:74060038-74060787	750	1.20602	3.92587	2.56595
ENSMUSG00000107255.1	0.381877	2.18233	4.03146	0.541326	0.588283	0.958132	CH25-194I22.4	TEC	chr5:74092137-74093151	1015	0.763755	0	0.381877
ENSMUSG00000106943.1	330.97	1.14507	0.466924	2.45236	0.0141922	0.958132	Snora26	lincRNA	chr5:74093060-74095406	2347	455.963	205.976	330.97
ENSMUSG00000106735.1	4.89336	2.80063	1.33516	2.09759	0.0359413	0.958132	RP23-422P4.2	TEC	chr5:74172161-74176050	3890	8.54568	1.24105	4.89336
ENSMUSG00000049907.8	438.232	0.219407	0.364007	0.602755	0.546672	0.958132	Rasl11b	protein_coding	chr5:74195286-74199481	2161	471.576	404.887	438.232
ENSMUSG00000062110.12	388.432	0.220573	0.312313	0.706255	0.480029	0.958132	Scfd2	protein_coding	chr5:74204816-74531759	8196	418.088	358.776	388.432
ENSMUSG00000107009.1	9.78521	-0.560067	1.34584	-0.416147	0.677302	0.958132	RP24-465E5.2	TEC	chr5:74367163-74369915	2753	7.83911	11.7313	9.78521
ENSMUSG00000106992.1	2.71712	-1.72782	1.72478	-1.00177	0.316457	0.958132	RP24-465E5.1	TEC	chr5:74429500-74431105	1606	1.20602	4.22822	2.71712
ENSMUSG00000029227.13	1810.13	-0.186069	0.291057	-0.639288	0.522635	0.958132	Fip1l1	protein_coding	chr5:74535449-74598800	13122	1693.41	1926.84	1810.13
ENSMUSG00000107165.1	23.0617	-1.14987	0.975535	-1.1787	0.238516	0.958132	RP24-245O20.1	TEC	chr5:74575947-74577276	1330	14.1907	31.9326	23.0617
PROMPT_ENSMUST00000202480.1	0.381877	2.18233	4.03146	0.541326	0.588283	0.958132	NA	NA	NA	NA	0.763755	0	0.381877
ENSMUSG00000106806.1	0.301504	1.88758	4.05914	0.46502	0.641917	0.958132	RP24-245O20.2	processed_pseudogene	chr5:74883335-74884235	901	0.603009	0	0.301504
PROMPT_ENSMUST00000101121.2	0.295548	-1.58368	4.04056	-0.391946	0.695098	0.958132	NA	NA	NA	NA	0	0.591095	0.295548
ENSMUSG00000072874.4	0.301504	1.88758	4.05914	0.46502	0.641917	0.958132	Gm6116	lincRNA	chr5:74949190-74966368	1437	0.603009	0	0.301504
ENSMUSG00000107306.1	7.14464	-0.587738	0.957158	-0.614046	0.539185	0.958132	RP23-382I10.2	TEC	chr5:74985856-74989066	3211	5.70154	8.58774	7.14464
ENSMUSG00000107205.1	26.3322	-1.38268	0.924524	-1.49555	0.13477	0.958132	RP23-382I10.1	TEC	chr5:75020236-75023081	2846	14.4303	38.2342	26.3322
PROMPT_ENSMUST00000202979.1	0.451243	-2.19004	3.99516	-0.548172	0.583574	0.958132	NA	NA	NA	NA	0	0.902486	0.451243
ENSMUSG00000107192.1	0.288754	-1.55461	4.04323	-0.384496	0.700611	0.958132	RP23-55P22.3	lincRNA	chr5:75110321-75147107	1366	0	0.577507	0.288754
ENSMUSG00000107258.1	0.288754	-1.55461	4.04323	-0.384496	0.700611	0.958132	Olfr1401-ps1	processed_pseudogene	chr5:75141332-75141557	226	0	0.577507	0.288754
ENSMUSG00000029231.13	7458.89	-0.211183	0.385484	-0.547839	0.583803	0.958132	Pdgfra	protein_coding	chr5:75152292-75198215	10024	6913.73	8004.05	7458.89
ENSMUSG00000107245.1	10.4316	-1.09289	0.88379	-1.23659	0.216238	0.958132	RP23-55P22.5	TEC	chr5:75154885-75155335	451	6.69978	14.1634	10.4316
ENSMUSG00000099060.1	1.47758	-1.51641	2.11312	-0.717616	0.472994	0.958132	Mir7025	miRNA	chr5:75176831-75176904	74	0.78219	2.17297	1.47758
PROMPT_ENSMUST00000200710.1	0.381877	2.18233	4.03146	0.541326	0.588283	0.958132	NA	NA	NA	NA	0.763755	0	0.381877
ENSMUSG00000106689.1	0.301504	1.88758	4.05914	0.46502	0.641917	0.958132	RP23-149H20.2	processed_pseudogene	chr5:75342443-75343832	1390	0.603009	0	0.301504
ENSMUSG00000005672.10	18.0047	-0.572287	0.824368	-0.694213	0.487549	0.958132	Kit	protein_coding	chr5:75574916-75656722	8911	14.5082	21.5012	18.0047
ENSMUSG00000106754.1	1.69743	0.822279	1.90147	0.432444	0.665419	0.958132	RP24-273B9.2	lincRNA	chr5:75727605-75735967	622	2.16739	1.22746	1.69743
PROMPT_ENSMUST00000201004.1	1.24105	-3.64616	2.7795	-1.3118	0.189586	0.958132	NA	NA	NA	NA	0	2.48211	1.24105
ENSMUSG00000107251.1	1.1686	-3.56631	2.83088	-1.25979	0.207745	0.958132	RP24-273B9.1	TEC	chr5:75737882-75740205	2324	0	2.3372	1.1686
ENSMUSG00000107061.1	0.620526	-2.64589	3.59874	-0.735227	0.462201	0.958132	RP23-329A21.3	lincRNA	chr5:75833035-75835645	1195	0	1.24105	0.620526
ENSMUSG00000062960.8	308.897	-0.387767	0.339657	-1.14164	0.253603	0.958132	Kdr	protein_coding	chr5:75932827-75978458	9030	267.544	350.251	308.897
PROMPT_ENSMUST00000031143.10	8.22152	-0.792113	1.00885	-0.785162	0.432359	0.958132	NA	NA	NA	NA	5.94619	10.4969	8.22152
ENSMUSG00000083152.1	17.381	-0.932305	0.803439	-1.16039	0.245889	0.958132	Apc-ps1	transcribed_processed_pseudogene	chr5:76196625-76197094	470	11.8555	22.9065	17.381
ENSMUSG00000029238.9	1589.25	-0.521129	0.471893	-1.10434	0.269448	0.958132	Clock	protein_coding	chr5:76209868-76304792	13727	1305.08	1873.43	1589.25
ENSMUSG00000106831.1	29.6734	-0.255673	0.550603	-0.464352	0.642396	0.958132	RP23-386C10.8	processed_pseudogene	chr5:76232612-76233070	459	27.0022	32.3447	29.6734
ENSMUSG00000106815.1	24.263	-1.41478	0.706381	-2.00286	0.0451926	0.958132	RP23-386C10.5	TEC	chr5:76297600-76301775	4176	13.2121	35.3139	24.263
ENSMUSG00000029236.4	2.26421	1.53737	1.87921	0.818096	0.413303	0.958132	Nmu	protein_coding	chr5:76333495-76363788	828	3.37341	1.15501	2.26421
ENSMUSG00000036435.11	1243.9	-0.376591	0.354022	-1.06375	0.287442	0.958132	Exoc1	protein_coding	chr5:76529311-76570294	12042	1082.22	1405.58	1243.9
ENSMUSG00000036403.13	226.797	-0.43318	0.499741	-0.866808	0.386047	0.958132	Cep135	protein_coding	chr5:76588698-76646466	7188	192.792	260.802	226.797
ENSMUSG00000103529.1	3.57845	-0.928442	1.47755	-0.628367	0.529764	0.958132	A730089K16Rik	TEC	chr5:76655929-76658355	2427	2.46889	4.688	3.57845
ENSMUSG00000036377.16	383.064	-0.797044	0.436976	-1.824	0.0681523	0.958132	C530008M17Rik	protein_coding	chr5:76656512-76873554	12305	279.614	486.515	383.064
ENSMUSG00000029246.12	645.034	-0.402503	0.326242	-1.23375	0.217294	0.958132	Ppat	protein_coding	chr5:76913249-76951578	4421	555.502	734.567	645.034
ENSMUSG00000072852.3	7.14719	0.673872	1.01248	0.665567	0.505688	0.958132	2310040G07Rik	antisense	chr5:76928368-76947758	791	8.79343	5.50095	7.14719
ENSMUSG00000029247.15	4399.29	-0.215297	0.280079	-0.7687	0.442072	0.958132	Paics	protein_coding	chr5:76951307-76967509	3139	4071.5	4727.08	4399.29
ENSMUSG00000036323.12	4023.16	-0.296768	0.304944	-0.973188	0.33046	0.958132	Srp72	protein_coding	chr5:76974683-76999937	5717	3610.65	4435.67	4023.16
PROMPT_ENSMUST00000071199.6	3.6236	-0.837136	1.60851	-0.520441	0.602756	0.958132	NA	NA	NA	NA	2.57278	4.67441	3.6236
ENSMUSG00000063820.9	0.288754	-1.55461	4.04323	-0.384496	0.700611	0.958132	Arl9	protein_coding	chr5:77004055-77010606	597	0	0.577507	0.288754
ENSMUSG00000029248.12	2.58018	2.9234	1.9095	1.53098	0.125774	0.958132	1700023E05Rik	protein_coding	chr5:77016023-77061529	2243	4.56926	0.591095	2.58018
ENSMUSG00000053030.9	3.16662	-1.68348	1.64571	-1.02295	0.306332	0.958132	Spink2	protein_coding	chr5:77205107-77211471	788	1.52751	4.80572	3.16662
ENSMUSG00000107034.1	0.381877	2.18233	4.03146	0.541326	0.588283	0.958132	RP24-439P5.1	processed_pseudogene	chr5:77227378-77227950	421	0.763755	0	0.381877
ENSMUSG00000029249.13	2650.99	-0.413701	0.390596	-1.05915	0.289529	0.958132	Rest	protein_coding	chr5:77265491-77286432	7222	2273.23	3028.74	2650.99
ENSMUSG00000093061.1	0.617129	-2.638	3.27506	-0.805481	0.420542	0.958132	Mir5098	miRNA	chr5:77272757-77272838	82	0	1.23426	0.617129
ENSMUSG00000036285.10	252.792	0.176296	0.327286	0.538658	0.590123	0.958132	Noa1	protein_coding	chr5:77294182-77310084	4029	268.344	237.24	252.792
ENSMUSG00000029250.5	2223.67	-0.448002	0.356995	-1.25493	0.209506	0.958132	Polr2b	protein_coding	chr5:77310147-77349324	4667	1880.91	2566.42	2223.67
ENSMUSG00000036256.11	12198.7	0.344316	0.337073	1.02149	0.307022	0.958132	Igfbp7	protein_coding	chr5:77349240-77408041	1209	13647.6	10749.9	12198.7
ENSMUSG00000106828.1	18.0399	-0.428759	0.863032	-0.496806	0.619326	0.958132	RP24-89O12.2	antisense	chr5:77386599-77393683	338	15.2693	20.8105	18.0399
PROMPT_ENSMUST00000201510.1	0.324979	-1.70303	4.0301	-0.422578	0.672604	0.958132	NA	NA	NA	NA	0	0.649958	0.324979
ENSMUSG00000107232.1	0.600468	2.83279	3.9867	0.71056	0.477357	0.958132	RP24-89O12.3	lincRNA	chr5:77465488-77468851	558	1.20094	0	0.600468
ENSMUSG00000044058.8	1.07094	1.40211	2.72626	0.514297	0.607044	0.958132	Mthfr-ps1	processed_pseudogene	chr5:78473885-78474735	601	1.56438	0.577507	1.07094
ENSMUSG00000065235.1	0.78219	3.21557	3.302	0.973824	0.330144	0.958132	Gm22974	snRNA	chr5:80893654-80893756	103	1.56438	0	0.78219
ENSMUSG00000083829.1	16.9581	0.73655	0.668164	1.10235	0.27031	0.958132	Gm2199	processed_pseudogene	chr5:80900750-80901623	874	21.2316	12.6846	16.9581
ENSMUSG00000107226.1	9.4887	-1.20838	1.07724	-1.12174	0.261974	0.958132	RP24-248M2.5	TEC	chr5:81249249-81252690	3442	5.62469	13.3527	9.4887
ENSMUSG00000107375.1	1.96382	2.49417	2.21396	1.12656	0.259927	0.958132	RP24-74E24.5	TEC	chr5:81535726-81536672	947	3.33654	0.591095	1.96382
PROMPT_ENSMUST00000202166.1	2.80738	-2.71085	1.8177	-1.49137	0.135865	0.958132	NA	NA	NA	NA	0.763755	4.851	2.80738
ENSMUSG00000106746.1	0.295548	-1.58368	4.04056	-0.391946	0.695098	0.958132	RP24-82B9.1	TEC	chr5:81826816-81827823	1008	0	0.591095	0.295548
ENSMUSG00000099863.1	0.324979	-1.70303	4.0301	-0.422578	0.672604	0.958132	1700031L13Rik	lincRNA	chr5:82122408-82124713	960	0	0.649958	0.324979
ENSMUSG00000049537.8	0.301504	1.88758	4.05914	0.46502	0.641917	0.958132	Tecrl	protein_coding	chr5:83278145-83355195	2350	0.603009	0	0.301504
ENSMUSG00000106225.1	1.89017	-2.3015	2.29719	-1.00188	0.316403	0.958132	RP23-258M22.2	processed_pseudogene	chr5:86005407-86005617	211	0.603009	3.17734	1.89017
ENSMUSG00000029253.10	526.074	-0.5373	0.428575	-1.25369	0.209955	0.958132	Cenpc1	protein_coding	chr5:86012024-86065583	5634	428.995	623.154	526.074
ENSMUSG00000106282.1	0.584301	-2.56665	3.67879	-0.697691	0.485371	0.958132	RP23-19G21.1	transcribed_processed_pseudogene	chr5:86066757-86067895	1139	0	1.1686	0.584301
ENSMUSG00000035898.11	2287.91	-0.711327	0.499857	-1.42306	0.154719	0.958132	Uba6	protein_coding	chr5:86109287-86172803	8159	1734.81	2841	2287.91
ENSMUSG00000029255.8	0.400312	2.24194	4.02649	0.556798	0.577666	0.958132	Gnrhr	protein_coding	chr5:86180754-86197901	3197	0.800625	0	0.400312
ENSMUSG00000061184.6	0.288754	-1.55461	4.04323	-0.384496	0.700611	0.958132	Tmprss11c	protein_coding	chr5:86231481-86289308	1615	0	0.577507	0.288754
ENSMUSG00000094833.1	3.00556	3.17245	2.00011	1.58614	0.112708	0.958132	Gm25473	snRNA	chr5:86236855-86236961	107	5.42002	0.591095	3.00556
ENSMUSG00000072845.3	0.295548	-1.58368	4.04056	-0.391946	0.695098	0.958132	Tmprss11a	protein_coding	chr5:86410410-86468990	5715	0	0.591095	0.295548
ENSMUSG00000048764.14	1.30986	1.64406	2.52641	0.650749	0.515209	0.958132	Tmprss11f	protein_coding	chr5:86521898-86632424	6807	1.96977	0.649958	1.30986
ENSMUSG00000054537.8	0.301504	1.88758	4.05914	0.46502	0.641917	0.958132	Tmprss11e	protein_coding	chr5:86705186-86745815	3416	0.603009	0	0.301504
ENSMUSG00000035851.12	798.058	-0.60112	0.424355	-1.41655	0.156615	0.958132	Ythdc1	protein_coding	chr5:86804221-86836659	13651	633.905	962.211	798.058
ENSMUSG00000096303.1	14.4303	1.36102	1.00024	1.36069	0.173612	0.958132	Gm25211	snRNA	chr5:86916216-86916322	107	20.8175	8.04316	14.4303
ENSMUSG00000035836.2	0.972135	1.23424	2.80581	0.439887	0.660019	0.958132	Ugt2b1	protein_coding	chr5:86916638-86926530	2573	1.36676	0.577507	0.972135
ENSMUSG00000075983.1	3.39864	2.73015	1.58417	1.72339	0.0848175	0.958132	Gm24121	snRNA	chr5:86928903-86929008	106	5.92422	0.873055	3.39864
PROMPT_ENSMUST00000196935.1	0.649958	-2.70905	3.96866	-0.682611	0.494853	0.958132	NA	NA	NA	NA	0	1.29992	0.649958
PROMPT_ENSMUST00000200248.1	0.295548	-1.58368	4.04056	-0.391946	0.695098	0.958132	NA	NA	NA	NA	0	0.591095	0.295548
ENSMUSG00000104802.1	207.681	0.569922	0.449688	1.26737	0.205022	0.958132	RP23-59B8.2	processed_pseudogene	chr5:86997159-86998415	1257	248.289	167.073	207.681
ENSMUSG00000035811.10	2.20219	-1.09305	1.74172	-0.627572	0.530284	0.958132	Ugt2b35	protein_coding	chr5:87000860-87013275	3359	1.40363	3.00075	2.20219
ENSMUSG00000070702.7	0.577507	-2.55034	3.9758	-0.641467	0.521219	0.958132	Csn1s1	protein_coding	chr5:87666208-87682578	6247	0	1.15501	0.577507
ENSMUSG00000105796.1	0.381877	2.18233	4.03146	0.541326	0.588283	0.958132	RP23-440C1.3	processed_pseudogene	chr5:87737106-87737210	105	0.763755	0	0.381877
ENSMUSG00000001622.13	0.916074	-3.20992	3.10609	-1.03343	0.301404	0.958132	Csn3	protein_coding	chr5:87925579-87932665	4152	0	1.83215	0.916074
ENSMUSG00000007457.3	0.381877	2.18233	4.03146	0.541326	0.588283	0.958132	2310003L06Rik	protein_coding	chr5:87969459-87972870	1603	0.763755	0	0.381877
ENSMUSG00000106322.1	2.57274	2.82993	1.86931	1.51389	0.130053	0.958132	RP24-132B11.1	processed_pseudogene	chr5:88545036-88545156	121	4.49552	0.649958	2.57274
ENSMUSG00000070697.4	725.186	-0.302398	0.325414	-0.92927	0.352749	0.958132	Utp3	protein_coding	chr5:88554462-88556090	1629	649.292	801.079	725.186
PROMPT_ENSMUST00000196894.2_ENSMUST00000198965.2	5.10355	-2.48361	1.49161	-1.66505	0.0959026	0.958132	NA	NA	NA	NA	1.60125	8.60584	5.10355
ENSMUSG00000029291.9	302.313	-0.420633	0.365649	-1.15037	0.24999	0.958132	Rufy3	protein_coding	chr5:88565040-88651392	10214	258.412	346.214	302.313
ENSMUSG00000044221.12	1340.4	-0.321478	0.303695	-1.05856	0.289802	0.958132	Grsf1	protein_coding	chr5:88659448-88676171	3036	1191.49	1489.32	1340.4
ENSMUSG00000006262.13	933.866	-0.568304	0.525892	-1.08065	0.279853	0.958132	Mob1b	protein_coding	chr5:88720855-88764220	15033	752.042	1115.69	933.866
ENSMUSG00000095524.1	3.01977	0.538953	1.39594	0.386086	0.699433	0.958132	Gm15682	processed_pseudogene	chr5:88739247-88739729	483	3.57102	2.46852	3.01977
PROMPT_ENSMUST00000031311.9	2.14074	-1.08366	1.91672	-0.565374	0.571819	0.958132	NA	NA	NA	NA	1.36676	2.91471	2.14074
ENSMUSG00000029366.10	187.192	-0.29613	0.367729	-0.805293	0.420651	0.958132	Dck	protein_coding	chr5:88764996-88783281	3781	167.882	206.502	187.192
PROMPT_ENSMUST00000197195.1	1.32738	-1.32575	2.52983	-0.524048	0.600245	0.958132	NA	NA	NA	NA	0.763755	1.89101	1.32738
ENSMUSG00000105640.1	0.381877	2.18233	4.03146	0.541326	0.588283	0.958132	RP24-242L17.1	lincRNA	chr5:88793896-88813470	716	0.763755	0	0.381877
ENSMUSG00000106305.1	0.324979	-1.70303	4.0301	-0.422578	0.672604	0.958132	RP24-242L17.2	processed_pseudogene	chr5:88803594-88805223	1630	0	0.649958	0.324979
ENSMUSG00000060961.12	425.984	-0.862961	0.501042	-1.72233	0.0850095	0.958132	Slc4a4	protein_coding	chr5:88886818-89239653	10815	301.99	549.978	425.984
ENSMUSG00000035540.10	0.288754	-1.55461	4.04323	-0.384496	0.700611	0.958132	Gc	protein_coding	chr5:89417522-89457898	1845	0	0.577507	0.288754
ENSMUSG00000035528.4	0.400312	2.24194	4.02649	0.556798	0.577666	0.958132	Npffr2	protein_coding	chr5:89527429-89583740	1643	0.800625	0	0.400312
ENSMUSG00000043635.10	109.121	-0.610191	0.44885	-1.35945	0.174003	0.958132	Adamts3	protein_coding	chr5:89677087-89883334	5430	86.2441	131.999	109.121
ENSMUSG00000077175.1	0.577507	-2.55034	3.9758	-0.641467	0.521219	0.958132	Gm25758	snoRNA	chr5:89828871-89828999	129	0	1.15501	0.577507
ENSMUSG00000055204.12	5597.08	-0.532322	0.460809	-1.15519	0.248013	0.958132	Ankrd17	protein_coding	chr5:90227166-90366577	35531	4575.75	6618.41	5597.08
PROMPT_ENSMUST00000068250.3	6.48678	-0.622321	1.00138	-0.621462	0.534296	0.958132	NA	NA	NA	NA	5.1354	7.83816	6.48678
ENSMUSG00000054945.3	16.885	-0.967132	0.674645	-1.43354	0.151703	0.958132	Gm9958	protein_coding	chr5:90367204-90368487	1284	11.4399	22.3301	16.885
PROMPT_ENSMUST00000031314.9	0.324979	-1.70303	4.0301	-0.422578	0.672604	0.958132	NA	NA	NA	NA	0	0.649958	0.324979
ENSMUSG00000029368.10	1.9805	1.16971	1.96307	0.595859	0.551269	0.958132	Alb	protein_coding	chr5:90460897-90476602	2342	2.73353	1.22746	1.9805
PROMPT_ENSMUST00000042755.4	0.603009	2.87141	3.98461	0.720624	0.471141	0.958132	NA	NA	NA	NA	1.20602	0	0.603009
ENSMUSG00000106863.1	1.49996	-2.80935	2.228	-1.26093	0.207335	0.958132	RP24-63O24.1	processed_transcript	chr5:90553199-90589077	906	0.301504	2.69841	1.49996
ENSMUSG00000070690.5	1.46415	-3.8912	2.62345	-1.48324	0.138011	0.958132	5830473C10Rik	protein_coding	chr5:90561107-90597871	2919	0	2.9283	1.46415
ENSMUSG00000029370.8	145.314	-0.463066	0.404309	-1.14533	0.252074	0.958132	Rassf6	protein_coding	chr5:90603076-90640657	4260	122.208	168.419	145.314
ENSMUSG00000029371.7	548.984	-0.288655	0.468424	-0.616225	0.537746	0.958132	Cxcl5	protein_coding	chr5:90759360-90761624	1863	494.195	603.773	548.984
PROMPT_ENSMUST00000031319.7	1.70422	0.810373	1.89981	0.426555	0.669703	0.958132	NA	NA	NA	NA	2.16739	1.24105	1.70422
ENSMUSG00000029372.7	37.176	-0.198407	0.497566	-0.398755	0.690074	0.958132	Ppbp	protein_coding	chr5:90768518-90770063	1083	34.6516	39.7004	37.176
ENSMUSG00000029373.7	63.0148	1.07282	0.750411	1.42965	0.152819	0.958132	Pf4	protein_coding	chr5:90772435-90773383	721	85.3922	40.6373	63.0148
PROMPT_ENSMUST00000031326.9	0.324979	-1.70303	4.0301	-0.422578	0.672604	0.958132	NA	NA	NA	NA	0	0.649958	0.324979
ENSMUSG00000029379.10	13.5664	0.321119	0.753148	0.42637	0.669838	0.958132	Cxcl3	protein_coding	chr5:90786103-90789600	3498	15.0211	12.1116	13.5664
PROMPT_ENSMUST00000031322.6	2.93423	-0.95952	1.7309	-0.554348	0.579341	0.958132	NA	NA	NA	NA	1.96977	3.8987	2.93423
ENSMUSG00000093082.1	0.324979	-1.70303	4.0301	-0.422578	0.672604	0.958132	Gm24322	miRNA	chr5:90796186-90796255	70	0	0.649958	0.324979
PROMPT_ENSMUST00000202859.1	0.996623	2.37025	2.79448	0.848189	0.396333	0.958132	NA	NA	NA	NA	1.66827	0.324979	0.996623
ENSMUSG00000106957.1	24.6012	-0.618972	0.984388	-0.628789	0.529488	0.958132	RP24-168A7.7	TEC	chr5:90803261-90806392	3132	19.3558	29.8465	24.6012
PROMPT_ENSMUST00000202536.1	2.37086	-1.0444	1.91169	-0.546321	0.584846	0.958132	NA	NA	NA	NA	1.56438	3.17734	2.37086
PROMPT_ENSMUST00000202683.1	0.603009	2.87141	3.98461	0.720624	0.471141	0.958132	NA	NA	NA	NA	1.20602	0	0.603009
ENSMUSG00000107218.1	0.381877	2.18233	4.03146	0.541326	0.588283	0.958132	RP23-307P18.3	lincRNA	chr5:90922732-90924902	550	0.763755	0	0.381877
ENSMUSG00000029376.8	290.407	-0.172566	0.328545	-0.525245	0.599413	0.958132	Mthfd2l	protein_coding	chr5:90931117-91021368	6645	272.902	307.911	290.407
PROMPT_ENSMUST00000041516.8_ENSMUST00000202724.1	0.381877	2.18233	4.03146	0.541326	0.588283	0.958132	NA	NA	NA	NA	0.763755	0	0.381877
ENSMUSG00000107350.1	13.0048	-1.77589	0.86436	-2.05458	0.0399199	0.958132	RP23-42K10.4	antisense	chr5:91051871-91074773	408	5.8423	20.1674	13.0048
ENSMUSG00000029377.5	464.61	-0.815007	0.614521	-1.32625	0.184758	0.958132	Ereg	protein_coding	chr5:91074622-91093646	4128	336.572	592.649	464.61
ENSMUSG00000094938.1	5.73634	1.49553	1.0917	1.3699	0.170718	0.958132	Gm23092	snRNA	chr5:91217898-91218004	107	8.47194	3.00075	5.73634
ENSMUSG00000082361.4	19.7507	0.438474	0.720267	0.608766	0.542679	0.958132	Btc	protein_coding	chr5:91357261-91402994	4520	22.6791	16.8223	19.7507
ENSMUSG00000034981.9	281.23	-0.301575	0.37523	-0.803706	0.421567	0.958132	Parm1	protein_coding	chr5:91517615-91626894	5068	251.741	310.719	281.23
ENSMUSG00000107261.1	0.324979	-1.70303	4.0301	-0.422578	0.672604	0.958132	RP23-118H9.3	processed_pseudogene	chr5:91737705-91738079	375	0	0.649958	0.324979
ENSMUSG00000106917.1	38.8557	0.606427	0.535716	1.13199	0.257638	0.958132	RP23-17D18.3	processed_pseudogene	chr5:91760696-91761575	880	46.9905	30.7208	38.8557
ENSMUSG00000096726.2	11.8375	1.16351	0.915836	1.27043	0.203932	0.958132	Gm5558	processed_pseudogene	chr5:91806579-91807073	495	16.4008	7.27424	11.8375
ENSMUSG00000107200.1	12.0166	-0.980979	0.843201	-1.1634	0.244668	0.958132	RP23-442L7.3	TEC	chr5:91958000-91958962	963	8.01477	16.0184	12.0166
ENSMUSG00000102644.3	107.406	-0.264272	0.467226	-0.565619	0.571653	0.958132	Thap6	unitary_pseudogene	chr5:91962389-91972066	4119	97.37	117.442	107.406
PROMPT_ENSMUST00000157477.1	3.67399	2.32295	1.47613	1.57368	0.115562	0.958132	NA	NA	NA	NA	6.10693	1.24105	3.67399
ENSMUSG00000096035.2	3.62929	-0.665485	1.42053	-0.468476	0.639444	0.958132	Gm1045	protein_coding	chr5:91987475-91995320	3506	2.80727	4.45131	3.62929
ENSMUSG00000029403.12	89.5953	-0.314765	0.510292	-0.616832	0.537345	0.958132	Cdkl2	protein_coding	chr5:92006074-92043883	6064	79.7321	99.4586	89.5953
ENSMUSG00000029405.14	1666.46	-0.469838	0.371221	-1.26566	0.205637	0.958132	G3bp2	protein_coding	chr5:92052146-92083719	8659	1397.23	1935.7	1666.46
ENSMUSG00000088712.1	29.6492	0.988506	0.626188	1.57861	0.114426	0.958132	Gm22728	scaRNA	chr5:92056064-92056192	129	39.5117	19.7868	29.6492
ENSMUSG00000029407.8	3316.65	-0.226289	0.382048	-0.592305	0.553646	0.958132	Uso1	protein_coding	chr5:92137938-92202798	5847	3056.84	3576.46	3316.65
ENSMUSG00000084111.4	115.111	1.09127	0.469504	2.3243	0.0201093	0.958132	Gm15710	processed_pseudogene	chr5:92140294-92140929	636	156.821	73.4018	115.111
ENSMUSG00000029409.5	8.51907	-0.892441	1.00424	-0.888677	0.374177	0.958132	U90926	protein_coding	chr5:92209893-92215408	800	5.94111	11.097	8.51907
ENSMUSG00000029410.9	3.23237	2.14899	1.54174	1.39388	0.163355	0.958132	Ppef2	protein_coding	chr5:92226679-92256278	2983	5.29615	1.1686	3.23237
ENSMUSG00000029413.12	329.747	-0.272835	0.313343	-0.870722	0.383906	0.958132	Naaa	protein_coding	chr5:92257659-92278170	3721	298.504	360.99	329.747
ENSMUSG00000029415.2	1165.64	-0.41978	0.321835	-1.30433	0.19212	0.958132	Sdad1	protein_coding	chr5:92284010-92310479	6537	997.042	1334.24	1165.64
ENSMUSG00000106698.1	2.44051	0.766544	1.72182	0.445194	0.656179	0.958132	RP23-447A7.2	antisense	chr5:92290052-92302760	528	3.09189	1.78913	2.44051
ENSMUSG00000034842.14	1.77895	-1.84387	2.07495	-0.88863	0.374202	0.958132	Art3	protein_coding	chr5:92331827-92414628	3932	0.800625	2.75727	1.77895
ENSMUSG00000060183.6	0.324979	-1.70303	4.0301	-0.422578	0.672604	0.958132	Cxcl11	polymorphic_pseudogene	chr5:92359544-92365485	3794	0	0.649958	0.324979
ENSMUSG00000034826.12	605.847	-0.43609	0.311787	-1.39868	0.161909	0.958132	Nup54	protein_coding	chr5:92415540-92435219	3328	514.829	696.864	605.847
ENSMUSG00000029426.8	6396.4	-0.196068	0.266974	-0.734408	0.4627	0.958132	Scarb2	protein_coding	chr5:92441314-92506833	6285	5962.37	6830.43	6396.4
ENSMUSG00000050050.14	10.0769	-1.50729	0.98646	-1.52798	0.126519	0.958132	Ccdc158	protein_coding	chr5:92607954-92675271	6193	5.14556	15.0083	10.0769
ENSMUSG00000029381.13	171.725	-0.334169	0.480089	-0.696056	0.486394	0.958132	Shroom3	protein_coding	chr5:92683435-92965318	13128	152.079	191.372	171.725
ENSMUSG00000106930.1	5.1755	0.612974	1.27246	0.481723	0.630003	0.958132	RP23-9D24.2	processed_pseudogene	chr5:93003831-93004404	574	6.26768	4.08331	5.1755
ENSMUSG00000045314.5	1.46557	4.12901	2.37958	1.73519	0.082708	0.958132	Sowahb	protein_coding	chr5:93041123-93045022	3900	2.93114	0	1.46557
PROMPT_ENSMUST00000202139.1	9.91186	-1.41357	0.939614	-1.50442	0.132474	0.958132	NA	NA	NA	NA	5.34318	14.4805	9.91186
ENSMUSG00000107374.1	49.8118	-0.99494	0.499711	-1.99103	0.0464773	0.958132	RP24-470E5.2	TEC	chr5:93090994-93093130	2137	33.2345	66.389	49.8118
ENSMUSG00000107194.1	9.13446	-1.01016	0.932074	-1.08378	0.278462	0.958132	RP24-470E5.3	TEC	chr5:93092759-93093351	593	6.07678	12.1921	9.13446
ENSMUSG00000058013.9	14320	-0.378754	0.33593	-1.12748	0.25954	0.958132	2011-09-01	protein_coding	chr5:93093437-93176447	9472	12450.8	16189.3	14320
PROMPT_ENSMUST00000202150.1	46.3226	-0.461	0.589841	-0.781567	0.434469	0.958132	NA	NA	NA	NA	38.8176	53.8276	46.3226
ENSMUSG00000107019.1	189.95	-0.570507	0.510338	-1.1179	0.26361	0.958132	RP24-470E5.4	TEC	chr5:93176970-93179059	2090	152.631	227.27	189.95
ENSMUSG00000063015.10	2054.76	0.318936	0.279986	1.13911	0.254656	0.958132	Ccni	protein_coding	chr5:93181933-93206495	3303	2280.99	1828.52	2054.76
ENSMUSG00000106870.1	49.1944	-0.973244	0.539692	-1.80333	0.0713358	0.958132	RP24-470E5.9	TEC	chr5:93183856-93185758	1903	33.0573	65.3314	49.1944
ENSMUSG00000083700.1	7.989	0.954138	0.992933	0.960929	0.336588	0.958132	Gm2986	processed_pseudogene	chr5:93195798-93196179	382	10.5087	5.46927	7.989
PROMPT_ENSMUST00000031331.10	1.91691	1.06471	2.05434	0.518276	0.604265	0.958132	NA	NA	NA	NA	2.59277	1.24105	1.91691
ENSMUSG00000029385.12	467.519	-0.20056	0.391733	-0.511983	0.608663	0.958132	Ccng2	protein_coding	chr5:93267257-93276231	5458	434.898	500.139	467.519
PROMPT_ENSMUST00000201064.1	0.295548	-1.58368	4.04056	-0.391946	0.695098	0.958132	NA	NA	NA	NA	0	0.591095	0.295548
PROMPT_ENSMUST00000201567.1	0.301504	1.88758	4.05914	0.46502	0.641917	0.958132	NA	NA	NA	NA	0.603009	0	0.301504
PROMPT_ENSMUST00000083912.2	0.381877	2.18233	4.03146	0.541326	0.588283	0.958132	NA	NA	NA	NA	0.763755	0	0.381877
ENSMUSG00000094471.1	1.08873	1.24454	2.99955	0.414909	0.678208	0.958132	Gm25937	snRNA	chr5:95867334-95867440	107	1.52751	0.649958	1.08873
PROMPT_ENSMUST00000023840.6	0.400312	2.24194	4.02649	0.556798	0.577666	0.958132	NA	NA	NA	NA	0.800625	0	0.400312
ENSMUSG00000023078.6	0.577507	-2.55034	3.9758	-0.641467	0.521219	0.958132	Cxcl13	protein_coding	chr5:95956951-95961068	1150	0	1.15501	0.577507
PROMPT_ENSMUST00000200970.1	1.34579	4.00206	2.76448	1.44767	0.147709	0.958132	NA	NA	NA	NA	2.69158	0	1.34579
ENSMUSG00000034724.15	938.134	-0.458648	0.4061	-1.1294	0.258731	0.958132	Cnot6l	protein_coding	chr5:96070333-96164171	10313	789.999	1086.27	938.134
PROMPT_ENSMUST00000048361.9	0.577507	-2.55034	3.9758	-0.641467	0.521219	0.958132	NA	NA	NA	NA	0	1.15501	0.577507
ENSMUSG00000029486.11	316.894	-0.252056	0.335321	-0.751688	0.452239	0.958132	Mrpl1	protein_coding	chr5:96209493-96266727	4295	289.148	344.641	316.894
ENSMUSG00000034687.6	737.678	-0.491404	0.404008	-1.21632	0.223862	0.958132	Fras1	protein_coding	chr5:96373955-96784728	17709	613.117	862.238	737.678
ENSMUSG00000106263.1	0.295548	-1.58368	4.04056	-0.391946	0.695098	0.958132	RP23-381C14.2	antisense	chr5:96456389-96457743	501	0	0.591095	0.295548
ENSMUSG00000106526.1	0.301504	1.88758	4.05914	0.46502	0.641917	0.958132	RP23-480P21.2	antisense	chr5:96735547-96739364	801	0.603009	0	0.301504
ENSMUSG00000029484.10	5203.33	-0.295014	0.345151	-0.854738	0.392696	0.958132	Anxa3	protein_coding	chr5:96793339-96845966	3643	4673.17	5733.49	5203.33
ENSMUSG00000105356.1	54.9591	-0.585515	0.605279	-0.967346	0.333371	0.958132	RP23-480P21.3	TEC	chr5:96798207-96800352	2146	43.8076	66.1107	54.9591
PROMPT_ENSMUST00000198159.1	1.39139	-1.75762	2.2973	-0.765082	0.444223	0.958132	NA	NA	NA	NA	0.603009	2.17976	1.39139
ENSMUSG00000105283.1	1.16407	3.79095	2.85914	1.32591	0.184871	0.958132	RP24-142B15.5	lincRNA	chr5:96910341-96922175	489	2.32813	0	1.16407
ENSMUSG00000105006.1	15.8747	0.941591	0.731308	1.28754	0.197905	0.958132	RP24-142B15.11	lincRNA	chr5:96996206-96997364	1159	20.8969	10.8525	15.8747
PROMPT_ENSMUST00000035635.9_ENSMUST00000112974.3	0.603009	2.87141	3.98461	0.720624	0.471141	0.958132	NA	NA	NA	NA	1.20602	0	0.603009
ENSMUSG00000034663.11	938.11	-0.563695	0.40231	-1.40115	0.161171	0.958132	Bmp2k	protein_coding	chr5:96997689-97091867	8480	756.877	1119.34	938.11
ENSMUSG00000104591.1	5.30601	-1.18949	1.29771	-0.916603	0.359351	0.958132	RP24-142B15.10	TEC	chr5:97046181-97046808	628	3.17579	7.43622	5.30601
ENSMUSG00000055725.9	94.9794	0.143917	0.367901	0.391185	0.695661	0.958132	Paqr3	protein_coding	chr5:97082329-97111596	7566	99.7669	90.192	94.9794
PROMPT_ENSMUST00000198559.1	1.00836	1.1066	2.7704	0.399438	0.689571	0.958132	NA	NA	NA	NA	1.36676	0.649958	1.00836
ENSMUSG00000104736.1	0.452257	2.46208	4.00979	0.614017	0.539204	0.958132	RP23-45P1.1	lincRNA	chr5:97143026-97149848	2694	0.904513	0	0.452257
PROMPT_ENSMUST00000199885.1	0.649958	-2.70905	3.96866	-0.682611	0.494853	0.958132	NA	NA	NA	NA	0	1.29992	0.649958
ENSMUSG00000067161.6	60.8873	0.993739	0.46071	2.15697	0.0310076	0.958132	Gm5560	processed_pseudogene	chr5:97264828-97265719	892	81.1344	40.6402	60.8873
ENSMUSG00000029338.11	2442.39	-0.236028	0.291252	-0.81039	0.417716	0.958132	Antxr2	protein_coding	chr5:97882783-98031043	6655	2242.89	2641.89	2442.39
ENSMUSG00000105801.1	11.5786	-1.92332	1.04364	-1.84289	0.0653456	0.958132	RP23-178N8.7	TEC	chr5:97999384-98000950	1567	4.72018	18.4371	11.5786
PROMPT_ENSMUST00000195915.1	7.14739	0.730476	0.959363	0.761419	0.446407	0.958132	NA	NA	NA	NA	8.93419	5.36059	7.14739
ENSMUSG00000106518.1	2.27092	-0.999269	2.11446	-0.472589	0.636507	0.958132	RP23-178N8.3	TEC	chr5:98031567-98034005	2439	1.52751	3.01434	2.27092
ENSMUSG00000098073.1	0.295548	-1.58368	4.04056	-0.391946	0.695098	0.958132	Gm8048	processed_pseudogene	chr5:98153181-98154176	996	0	0.591095	0.295548
ENSMUSG00000035456.8	2.53453	0.944243	1.99875	0.472416	0.63663	0.958132	Prdm8	protein_coding	chr5:98180978-98188991	4553	3.33654	1.73252	2.53453
ENSMUSG00000045238.8	0.381877	2.18233	4.03146	0.541326	0.588283	0.958132	A730035I17Rik	antisense	chr5:98183121-98185984	2393	0.763755	0	0.381877
ENSMUSG00000106273.1	0.288754	-1.55461	4.04323	-0.384496	0.700611	0.958132	RP24-240P8.1	processed_pseudogene	chr5:98453747-98454127	381	0	0.577507	0.288754
ENSMUSG00000029335.5	37.1666	-0.375007	0.724891	-0.517328	0.604927	0.958132	Bmp3	protein_coding	chr5:98854415-98884396	7398	32.3499	41.9832	37.1666
ENSMUSG00000029334.12	350.251	-0.544381	0.413819	-1.31551	0.18834	0.958132	Prkg2	protein_coding	chr5:98929773-99037351	5369	284.802	415.699	350.251
ENSMUSG00000105579.2	0.945505	-3.25183	3.07401	-1.05785	0.290124	0.958132	RP24-548B7.1	lincRNA	chr5:99039063-99171421	2712	0	1.89101	0.945505
ENSMUSG00000104731.1	0.324979	-1.70303	4.0301	-0.422578	0.672604	0.958132	RP23-57P23.3	processed_pseudogene	chr5:99839533-99839990	458	0	0.649958	0.324979
PROMPT_ENSMUST00000200398.1	3.14517	0.752576	1.68532	0.446547	0.655202	0.958132	NA	NA	NA	NA	3.93954	2.35079	3.14517
ENSMUSG00000105078.1	0.954693	3.50871	3.43305	1.02204	0.306762	0.958132	RP23-57P23.4	lincRNA	chr5:99919208-99928439	600	1.90939	0	0.954693
PROMPT_ENSMUST00000198837.1	2.62837	0.978832	1.79346	0.545777	0.585219	0.958132	NA	NA	NA	NA	3.51064	1.74611	2.62837
ENSMUSG00000105276.1	0.946947	-1.95704	2.61708	-0.747796	0.454583	0.958132	RP23-57P23.5	lincRNA	chr5:99941327-99951092	216	0.400312	1.49358	0.946947
ENSMUSG00000000568.13	711.505	-0.227029	0.350684	-0.647387	0.517382	0.958132	Hnrnpd	protein_coding	chr5:99955935-99978938	7354	655.431	767.58	711.505
ENSMUSG00000091623.1	4.67088	-1.60128	1.34314	-1.1922	0.233185	0.958132	Gm17092	antisense	chr5:99977686-99978858	698	2.27128	7.07048	4.67088
ENSMUSG00000029328.13	2451.32	-0.385514	0.32331	-1.1924	0.233106	0.958132	Hnrnpdl	protein_coding	chr5:100033577-100039664	4818	2125.55	2777.1	2451.32
ENSMUSG00000029326.11	1101.65	0.158226	0.304981	0.518806	0.603896	0.958132	Enoph1	protein_coding	chr5:100039985-100068760	2509	1162.09	1041.2	1101.65
ENSMUSG00000089491.1	0.620526	-2.64589	3.59874	-0.735227	0.462201	0.958132	Gm26363	snoRNA	chr5:100056909-100056991	83	0	1.24105	0.620526
ENSMUSG00000100157.4	0.301504	1.88758	4.05914	0.46502	0.641917	0.958132	2310034O05Rik	lincRNA	chr5:100210692-100218049	1127	0.603009	0	0.301504
ENSMUSG00000085915.1	0.381877	2.18233	4.03146	0.541326	0.588283	0.958132	Gm8091	unprocessed_pseudogene	chr5:100220440-100355119	886	0.763755	0	0.381877
ENSMUSG00000035325.14	13453.9	0.149173	0.288411	0.517223	0.605	0.958132	Sec31a	protein_coding	chr5:100361649-100416234	7884	14148.9	12758.8	13453.9
ENSMUSG00000097772.5	129.601	-0.767001	0.406337	-1.8876	0.05908	0.958132	5430416N02Rik	lincRNA	chr5:100420842-100429535	4071	95.8967	163.304	129.601
PROMPT_ENSMUST00000197921.1	0.295548	-1.58368	4.04056	-0.391946	0.695098	0.958132	NA	NA	NA	NA	0	0.591095	0.295548
ENSMUSG00000106391.1	25.2133	-0.324549	0.56936	-0.570025	0.568661	0.958132	RP23-325M7.4	TEC	chr5:100429726-100431561	1836	22.3239	28.1027	25.2133
ENSMUSG00000035310.13	612.998	-0.15869	0.341228	-0.465055	0.641892	0.958132	Lin54	protein_coding	chr5:100441918-100500639	5820	579.113	646.883	612.998
ENSMUSG00000035297.12	2411.38	0.166091	0.298852	0.555763	0.578373	0.958132	Cops4	protein_coding	chr5:100518309-100547803	5006	2550.15	2272.62	2411.38
ENSMUSG00000029322.10	1660.64	0.72925	0.432353	1.6867	0.0916607	0.958132	Plac8	protein_coding	chr5:100553725-100572245	1592	2071.7	1249.58	1660.64
ENSMUSG00000104993.1	0.288754	-1.55461	4.04323	-0.384496	0.700611	0.958132	RP23-313F5.2	processed_pseudogene	chr5:100592404-100592756	353	0	0.577507	0.288754
ENSMUSG00000029319.7	577.013	0.203867	0.332144	0.613791	0.539353	0.958132	Coq2	protein_coding	chr5:100654723-100675140	2624	617.837	536.188	577.013
ENSMUSG00000085269.1	19.6614	-1.19781	0.754751	-1.58702	0.112508	0.958132	Gm15777	antisense	chr5:100670859-100678105	876	11.8054	27.5173	19.6614
ENSMUSG00000035273.12	95.2247	0.355662	0.425762	0.835354	0.403519	0.958132	Hpse	protein_coding	chr5:100679484-100719716	3516	106.9	83.5493	95.2247
ENSMUSG00000035266.14	196.266	-0.442246	0.342539	-1.29108	0.196675	0.958132	Helq	protein_coding	chr5:100762145-100798598	5069	166.276	226.256	196.266
ENSMUSG00000016833.12	217.189	0.169506	0.33795	0.501572	0.615968	0.958132	Mrps18c	protein_coding	chr5:100798627-100804471	1076	229.971	204.408	217.189
ENSMUSG00000035234.16	133.08	-0.541318	0.345477	-1.56687	0.117145	0.958132	Fam175a	protein_coding	chr5:100805192-100820965	3011	108.36	157.799	133.08
ENSMUSG00000105607.1	6.84606	-1.12962	1.43065	-0.789584	0.429771	0.958132	RP23-7M16.2	TEC	chr5:100814210-100815285	1076	4.22106	9.47105	6.84606
ENSMUSG00000087611.1	7.55867	-0.895324	0.968537	-0.924408	0.355274	0.958132	4930458D05Rik	antisense	chr5:100840797-100847167	3055	5.28279	9.83454	7.55867
ENSMUSG00000029314.12	46.2113	-0.622507	0.485201	-1.28299	0.199496	0.958132	Agpat9	protein_coding	chr5:100845713-100899102	3502	36.4571	55.9656	46.2113
ENSMUSG00000029330.8	224.359	0.217457	0.327346	0.664303	0.506496	0.958132	Cds1	protein_coding	chr5:101765130-101823858	3939	241.311	207.408	224.359
ENSMUSG00000104966.1	2.38618	-2.67505	1.91704	-1.39541	0.162893	0.958132	RP24-292F8.3	TEC	chr5:101783078-101785671	2594	0.603009	4.16935	2.38618
ENSMUSG00000043940.12	5501.11	-0.390515	0.388635	-1.00484	0.314975	0.958132	Wdfy3	protein_coding	chr5:101832956-102069921	15343	4760.81	6241.41	5501.11
ENSMUSG00000106451.1	10.1316	-0.996949	0.908651	-1.09717	0.272565	0.958132	RP24-491C20.4	TEC	chr5:101956607-101957951	1345	6.70331	13.56	10.1316
ENSMUSG00000105761.1	11.4027	-1.34883	0.961451	-1.40291	0.160642	0.958132	RP23-409I5.1	TEC	chr5:102057033-102058069	1037	6.37157	16.4339	11.4027
ENSMUSG00000106189.1	0.400312	2.24194	4.02649	0.556798	0.577666	0.958132	RP23-409I5.4	processed_pseudogene	chr5:102162291-102164359	2069	0.800625	0	0.400312
ENSMUSG00000106586.1	3.95603	-1.33561	1.36859	-0.975901	0.329113	0.958132	RP23-260N17.1	antisense	chr5:102474290-102483289	1481	2.2662	5.64586	3.95603
ENSMUSG00000046709.14	11.0543	1.1662	1.05139	1.1092	0.267343	0.958132	Mapk10	protein_coding	chr5:102907948-103211334	11130	15.2489	6.85973	11.0543
ENSMUSG00000105253.1	0.982346	3.54395	3.03501	1.16769	0.242932	0.958132	RP23-286M22.2	processed_pseudogene	chr5:102951818-102952072	255	1.96469	0	0.982346
ENSMUSG00000105947.1	0.603009	2.87141	3.98461	0.720624	0.471141	0.958132	RP23-286M22.1	TEC	chr5:102983842-102986313	2472	1.20602	0	0.603009
PROMPT_ENSMUST00000197564.1	0.295548	-1.58368	4.04056	-0.391946	0.695098	0.958132	NA	NA	NA	NA	0	0.591095	0.295548
ENSMUSG00000104684.1	0.978929	1.20919	2.7989	0.432021	0.665726	0.958132	RP24-270K7.3	lincRNA	chr5:103354306-103356698	2393	1.36676	0.591095	0.978929
ENSMUSG00000034573.12	937.837	-0.606943	0.319937	-1.89707	0.0578187	0.958132	Ptpn13	protein_coding	chr5:103425192-103598303	12102	743.266	1132.41	937.837
ENSMUSG00000104580.1	1.6326	-2.04792	2.16836	-0.944457	0.344936	0.958132	RP24-102B13.3	antisense	chr5:103513445-103533021	630	0.603009	2.66218	1.6326
ENSMUSG00000029321.1	4.11325	-2.30281	1.62043	-1.42112	0.155283	0.958132	Slc10a6	protein_coding	chr5:103605711-103629403	2124	1.36676	6.85973	4.11325
ENSMUSG00000084126.1	0.288754	-1.55461	4.04323	-0.384496	0.700611	0.958132	Gm15844	processed_pseudogene	chr5:103624471-103625046	576	0	0.577507	0.288754
PROMPT_ENSMUST00000196721.1	1.17456	-1.46766	2.63016	-0.558014	0.576835	0.958132	NA	NA	NA	NA	0.603009	1.74611	1.17456
ENSMUSG00000105018.1	0.301504	1.88758	4.05914	0.46502	0.641917	0.958132	RP24-102B13.5	TEC	chr5:103635225-103636167	943	0.603009	0	0.301504
ENSMUSG00000029320.9	0.301504	1.88758	4.05914	0.46502	0.641917	0.958132	1700016H13Rik	protein_coding	chr5:103648039-103656010	1751	0.603009	0	0.301504
ENSMUSG00000029313.16	3450.96	-0.238771	0.347995	-0.686132	0.49263	0.958132	Aff1	protein_coding	chr5:103692374-103855322	9458	3165.85	3736.07	3450.96
ENSMUSG00000034528.13	1.08369	3.69531	2.63591	1.40191	0.160942	0.958132	Hsd17b13	protein_coding	chr5:103955440-103977410	2157	2.16739	0	1.08369
PROMPT_ENSMUST00000122390.1	0.938711	-3.24217	3.08127	-1.05222	0.292699	0.958132	NA	NA	NA	NA	0	1.87742	0.938711
ENSMUSG00000029311.14	731.576	0.272049	0.313282	0.868384	0.385184	0.958132	Hsd17b11	protein_coding	chr5:103989762-104021919	3265	800.402	662.75	731.576
ENSMUSG00000106035.1	28.83	0.228531	0.543069	0.420813	0.673891	0.958132	RP23-102H7.7	TEC	chr5:104044619-104047397	2779	31.1256	26.5344	28.83
ENSMUSG00000029310.11	973.996	0.375986	0.305728	1.2298	0.21877	0.958132	Nudt9	protein_coding	chr5:104046306-104065379	2392	1100.3	847.696	973.996
ENSMUSG00000093690.1	0.728678	-2.88538	3.37538	-0.854831	0.392645	0.958132	Mir5619	miRNA	chr5:104048003-104048063	61	0	1.45736	0.728678
ENSMUSG00000029309.5	68.5439	-0.290077	0.486046	-0.59681	0.550635	0.958132	Sparcl1	protein_coding	chr5:104079111-104113733	2937	61.7887	75.2991	68.5439
ENSMUSG00000097877.2	0.288754	-1.55461	4.04323	-0.384496	0.700611	0.958132	Gm26703	antisense	chr5:104109217-104119687	5491	0	0.577507	0.288754
ENSMUSG00000029304.12	29558.4	-0.431531	0.377328	-1.14365	0.252769	0.958132	Spp1	protein_coding	chr5:104435118-104441050	1648	25170.2	33946.6	29558.4
PROMPT_ENSMUST00000086831.3	69.9759	-0.671261	0.457205	-1.46818	0.142054	0.958132	NA	NA	NA	NA	53.8553	86.0966	69.9759
ENSMUSG00000034462.9	4120.59	-0.585395	0.46239	-1.26602	0.205506	0.958132	Pkd2	protein_coding	chr5:104459450-104505819	10169	3295.59	4945.58	4120.59
PROMPT_ENSMUST00000096452.5	9.08889	-0.814419	1.05844	-0.769452	0.441625	0.958132	NA	NA	NA	NA	6.51233	11.6655	9.08889
ENSMUSG00000079065.3	172.866	-0.467095	0.519091	-0.899832	0.368209	0.958132	BC005561	protein_coding	chr5:104508352-104522611	5409	144.891	200.841	172.866
ENSMUSG00000097392.2	87.0781	-0.841769	0.621963	-1.35341	0.175926	0.958132	D930016D06Rik	lincRNA	chr5:104525735-104554207	4938	62.1456	112.011	87.0781
PROMPT_ENSMUST00000055593.8	0.78219	3.21557	3.302	0.973824	0.330144	0.958132	NA	NA	NA	NA	1.56438	0	0.78219
ENSMUSG00000048334.8	0.613732	-2.63123	3.61316	-0.728234	0.46647	0.958132	Gm8258	processed_pseudogene	chr5:104775779-104777227	1449	0	1.22746	0.613732
ENSMUSG00000072774.8	98.2345	0.230236	0.389207	0.591551	0.554151	0.958132	Zfp951	protein_coding	chr5:104813169-104860070	4730	105.995	90.474	98.2345
ENSMUSG00000106392.1	4.25775	2.24702	1.58	1.42216	0.154979	0.958132	RP23-370D2.4	processed_pseudogene	chr5:104989050-104989331	282	7.05814	1.45736	4.25775
ENSMUSG00000029298.13	106.337	-0.240504	0.547328	-0.439415	0.660361	0.958132	Gbp9	protein_coding	chr5:105077630-105139539	5173	97.2766	115.397	106.337
ENSMUSG00000105096.1	0.954693	3.50871	3.43305	1.02204	0.306762	0.958132	Gbp10	protein_coding	chr5:105215699-105239533	3873	1.90939	0	0.954693
ENSMUSG00000092021.6	1.00836	1.1066	2.7704	0.399438	0.689571	0.958132	Gbp11	polymorphic_pseudogene	chr5:105323042-105346472	2692	1.36676	0.649958	1.00836
ENSMUSG00000106438.1	0.879849	-3.15654	3.14802	-1.00271	0.316003	0.958132	RP24-63G23.2	lincRNA	chr5:105409367-105415670	2507	0	1.7597	0.879849
ENSMUSG00000070639.5	307.181	-0.43942	0.414178	-1.06094	0.288715	0.958132	Lrrc8b	protein_coding	chr5:105415775-105490074	6726	260.532	353.83	307.181
ENSMUSG00000105826.1	6.79847	-1.25085	1.16535	-1.07337	0.283107	0.958132	RP23-41J13.2	TEC	chr5:105495470-105497641	2172	3.97641	9.62052	6.79847
ENSMUSG00000054720.10	1901.53	-0.297248	0.38344	-0.775213	0.438214	0.958132	Lrrc8c	protein_coding	chr5:105519388-105613018	7654	1706.15	2096.91	1901.53
ENSMUSG00000085771.1	10.5673	-1.291	1.24678	-1.03546	0.300452	0.958132	C230066G23Rik	sense_intronic	chr5:105580440-105581772	650	6.03009	15.1046	10.5673
ENSMUSG00000046079.14	724.109	-0.135283	0.328285	-0.412089	0.680274	0.958132	Lrrc8d	protein_coding	chr5:105699969-105832436	12573	690.007	758.212	724.109
ENSMUSG00000067058.7	93.5569	0.676801	0.400507	1.68986	0.0910541	0.958132	Rps15a-ps5	processed_pseudogene	chr5:105797321-105797713	393	115.146	71.9677	93.5569
ENSMUSG00000084878.1	1.96271	1.25	1.96684	0.635537	0.525078	0.958132	Lrrc8dos	antisense	chr5:105814773-105818988	586	2.7704	1.15501	1.96271
PROMPT_ENSMUST00000200605.1	1.09328	-3.46243	2.90871	-1.19036	0.233903	0.958132	NA	NA	NA	NA	0	2.18656	1.09328
ENSMUSG00000105074.1	0.301504	1.88758	4.05914	0.46502	0.641917	0.958132	RP24-354P12.2	processed_pseudogene	chr5:105866361-105866826	466	0.603009	0	0.301504
ENSMUSG00000029290.10	265.251	-0.329547	0.436222	-0.755456	0.449975	0.958132	Zfp326	protein_coding	chr5:105876565-105915818	7217	234.877	295.626	265.251
ENSMUSG00000105341.1	19.2335	-1.13171	0.740419	-1.52847	0.126396	0.958132	RP24-354P12.3	TEC	chr5:105879583-105881844	2262	11.9359	26.5311	19.2335
ENSMUSG00000106483.1	0.78219	3.21557	3.302	0.973824	0.330144	0.958132	RP24-476K21.1	lincRNA	chr5:106095091-106103547	2701	1.56438	0	0.78219
PROMPT_ENSMUST00000197142.1	0.324979	-1.70303	4.0301	-0.422578	0.672604	0.958132	NA	NA	NA	NA	0	0.649958	0.324979
ENSMUSG00000097018.2	0.295548	-1.58368	4.04056	-0.391946	0.695098	0.958132	Gm26872	lincRNA	chr5:106465800-106471007	2261	0	0.591095	0.295548
ENSMUSG00000091096.1	2.39214	-1.49618	1.82405	-0.820255	0.412071	0.958132	Gm17304	protein_coding	chr5:106609098-106609201	69	1.20602	3.57826	2.39214
ENSMUSG00000106142.1	2.65742	-0.912495	1.96109	-0.4653	0.641716	0.958132	RP23-167H23.3	processed_pseudogene	chr5:106610292-106611033	742	1.80903	3.50581	2.65742
ENSMUSG00000049606.14	2194.52	-0.241103	0.313157	-0.769909	0.441354	0.958132	Zfp644	protein_coding	chr5:106616739-106697287	14001	2011.43	2377.61	2194.52
ENSMUSG00000104706.1	35.5727	-1.42288	0.693834	-2.05075	0.0402911	0.958132	RP23-167H23.2	TEC	chr5:106652809-106655713	2905	19.1485	51.9969	35.5727
ENSMUSG00000088602.2	4.00446	-1.2958	1.352	-0.95843	0.337846	0.958132	Gm24191	snRNA	chr5:106669999-106670120	122	2.27128	5.73764	4.00446
ENSMUSG00000106301.1	0.324979	-1.70303	4.0301	-0.422578	0.672604	0.958132	RP24-512F21.1	processed_pseudogene	chr5:106738117-106738764	648	0	0.649958	0.324979
ENSMUSG00000043410.14	1.66231	2.2044	2.33187	0.945334	0.344488	0.958132	Hfm1	protein_coding	chr5:106840192-106926321	6687	2.73353	0.591095	1.66231
ENSMUSG00000029283.15	147.304	-0.49004	0.380152	-1.28906	0.197376	0.958132	Cdc7	protein_coding	chr5:106964322-106984432	4183	122.433	172.176	147.304
PROMPT_ENSMUST00000199486.1	1.75516	0.956422	2.27931	0.419611	0.67477	0.958132	NA	NA	NA	NA	2.32813	1.18219	1.75516
ENSMUSG00000106554.1	3.4579	1.42288	1.6668	0.853661	0.393293	0.958132	RP23-24K16.1	lincRNA	chr5:107048836-107056042	1231	5.02479	1.89101	3.4579
ENSMUSG00000106643.1	32.9568	-1.11367	0.566716	-1.96512	0.0493998	0.958132	RP23-24K16.3	TEC	chr5:107132118-107135688	3571	20.8164	45.0972	32.9568
ENSMUSG00000105033.1	14.2725	-0.963328	2.30341	-0.418218	0.675788	0.958132	RP23-24K16.2	TEC	chr5:107158478-107160571	2094	9.64814	18.8968	14.2725
ENSMUSG00000084218.1	7.02428	-0.70347	1.31132	-0.536458	0.591642	0.958132	Gm8145	processed_pseudogene	chr5:107241623-107242367	745	5.28632	8.76223	7.02428
ENSMUSG00000106671.1	11.2557	-1.93758	1.00783	-1.92253	0.0545386	0.958132	RP24-357G2.2	TEC	chr5:107254338-107256504	2167	4.57942	17.932	11.2557
ENSMUSG00000033805.10	0.982346	3.54395	3.03501	1.16769	0.242932	0.958132	Ephx4	protein_coding	chr5:107402736-107430035	1646	1.96469	0	0.982346
ENSMUSG00000090558.1	0.324979	-1.70303	4.0301	-0.422578	0.672604	0.958132	Gm17202	antisense	chr5:107404823-107431910	951	0	0.649958	0.324979
PROMPT_ENSMUST00000100951.6	1.64391	-2.057	2.1471	-0.958036	0.338045	0.958132	NA	NA	NA	NA	0.603009	2.68482	1.64391
ENSMUSG00000044060.15	65.5712	-0.700681	0.506871	-1.38237	0.16686	0.958132	A830010M20Rik	protein_coding	chr5:107497378-107512556	7184	49.7769	81.3655	65.5712
ENSMUSG00000106631.1	5.44618	-0.686815	1.20433	-0.570288	0.568483	0.958132	RP23-32E20.1	protein_coding	chr5:107507621-107580596	6252	4.17403	6.71832	5.44618
ENSMUSG00000089798.7	0.324979	-1.70303	4.0301	-0.422578	0.672604	0.958132	1700028K03Rik	protein_coding	chr5:107534709-107551542	7963	0	0.649958	0.324979
ENSMUSG00000029276.11	94.5916	-0.410488	0.469032	-0.875182	0.381475	0.958132	Glmn	protein_coding	chr5:107548967-107597888	2688	81.1153	108.068	94.5916
ENSMUSG00000033773.12	399.002	-0.334097	0.355507	-0.939778	0.347332	0.958132	Rpap2	protein_coding	chr5:107597373-107661838	4136	352.797	445.207	399.002
ENSMUSG00000085900.1	2.06109	2.46609	1.98116	1.24477	0.213216	0.958132	A930041C12Rik	antisense	chr5:107630250-107633850	537	3.47221	0.649958	2.06109
ENSMUSG00000097035.2	1.05251	1.3786	3.03558	0.454146	0.649724	0.958132	Gm26692	lincRNA	chr5:107659461-107688010	688	1.52751	0.577507	1.05251
ENSMUSG00000105421.1	0.400312	2.24194	4.02649	0.556798	0.577666	0.958132	RP23-32E20.3	TEC	chr5:107688171-107689167	997	0.800625	0	0.400312
ENSMUSG00000011831.14	1610.05	-0.478698	0.443879	-1.07844	0.280836	0.958132	Evi5	protein_coding	chr5:107744795-107875107	8060	1345.1	1875	1610.05
ENSMUSG00000106288.1	9.58395	-1.40373	0.966023	-1.4531	0.146197	0.958132	RP24-140D11.6	TEC	chr5:107806362-107807707	1346	5.164	14.0039	9.58395
ENSMUSG00000083609.1	1.20483	-3.6069	2.53117	-1.42499	0.154159	0.958132	Gm16007	processed_pseudogene	chr5:107844390-107844675	286	0	2.40966	1.20483
ENSMUSG00000104748.1	30.9589	-0.219421	0.523478	-0.41916	0.675099	0.958132	RP24-140D11.5	TEC	chr5:107868474-107869638	1165	28.5665	33.3513	30.9589
ENSMUSG00000077222.1	1341.08	0.84936	0.44346	1.9153	0.0554541	0.958132	Gm22270	snoRNA	chr5:107905177-107905308	132	1724.99	957.177	1341.08
ENSMUSG00000077426.1	441.755	1.37657	0.465945	2.95437	0.00313312	0.958132	Gm26387	snoRNA	chr5:107907345-107907476	132	637.988	245.521	441.755
ENSMUSG00000029270.8	84.7018	-0.538305	0.401866	-1.33951	0.180403	0.958132	Fam69a	protein_coding	chr5:107908053-107987085	2892	69.0619	100.342	84.7018
ENSMUSG00000084855.2	0.603009	2.87141	3.98461	0.720624	0.471141	0.958132	Gm9850	processed_pseudogene	chr5:108002260-108002486	227	1.20602	0	0.603009
ENSMUSG00000096920.1	0.400312	2.24194	4.02649	0.556798	0.577666	0.958132	Rps19-ps8	processed_pseudogene	chr5:108055495-108055916	422	0.800625	0	0.400312
ENSMUSG00000029267.15	324.607	-0.608134	0.425698	-1.42856	0.153132	0.958132	Mtf2	protein_coding	chr5:108065674-108109004	5698	256.986	392.229	324.607
ENSMUSG00000063406.9	848.334	-0.344301	0.499069	-0.689887	0.490265	0.958132	Tmed5	protein_coding	chr5:108106366-108132620	7688	747.38	949.288	848.334
ENSMUSG00000056531.9	39.9191	-0.218082	0.478563	-0.455702	0.648604	0.958132	Ccdc18	protein_coding	chr5:108132875-108233628	6433	36.8608	42.9774	39.9191
ENSMUSG00000105188.1	0.295548	-1.58368	4.04056	-0.391946	0.695098	0.958132	RP23-46J11.5	processed_pseudogene	chr5:108154245-108154830	586	0	0.591095	0.295548
ENSMUSG00000105591.1	0.288754	-1.55461	4.04323	-0.384496	0.700611	0.958132	RP23-46J11.6	processed_pseudogene	chr5:108210959-108211434	476	0	0.577507	0.288754
PROMPT_ENSMUST00000031190.4	8.42811	-0.565289	1.06954	-0.528536	0.597128	0.958132	NA	NA	NA	NA	6.82366	10.0326	8.42811
ENSMUSG00000029265.4	722.547	-0.314584	0.342346	-0.918906	0.358145	0.958132	Dr1	protein_coding	chr5:108268897-108280526	3478	643.874	801.22	722.547
ENSMUSG00000106103.1	3.23917	-1.13486	1.5241	-0.744613	0.456506	0.958132	RP24-317M4.1	TEC	chr5:108311370-108312749	1380	2.00664	4.47169	3.23917
ENSMUSG00000029263.13	304.535	-0.644554	0.375283	-1.71752	0.085885	0.958132	Pigg	protein_coding	chr5:108312609-108349355	4573	237.415	371.654	304.535
PROMPT_ENSMUST00000196846.1	2.79448	1.1156	1.97759	0.564122	0.572671	0.958132	NA	NA	NA	NA	3.81567	1.77329	2.79448
ENSMUSG00000104904.1	1.17456	-1.46766	2.63016	-0.558014	0.576835	0.958132	RP24-317M4.2	lincRNA	chr5:108360187-108363885	1095	0.603009	1.74611	1.17456
ENSMUSG00000105867.1	4.61522	-1.20479	1.18575	-1.01606	0.309602	0.958132	RP24-317M4.6	lincRNA	chr5:108366073-108366547	475	2.7704	6.46005	4.61522
PROMPT_ENSMUST00000031456.7	0.381877	2.18233	4.03146	0.541326	0.588283	0.958132	NA	NA	NA	NA	0.763755	0	0.381877
ENSMUSG00000050856.14	1518.59	0.510259	0.350382	1.45629	0.145311	0.958132	Atp5k	protein_coding	chr5:108433244-108434448	616	1784.49	1252.68	1518.59
ENSMUSG00000033623.11	3060.24	-0.345064	0.344224	-1.00244	0.31613	0.958132	Pcgf3	protein_coding	chr5:108461232-108506976	9544	2695.74	3424.75	3060.24
PROMPT_ENSMUST00000136334.1	3.04044	1.29191	1.50663	0.85748	0.391179	0.958132	NA	NA	NA	NA	4.33478	1.74611	3.04044
ENSMUSG00000033615.9	1.30986	1.64406	2.52641	0.650749	0.515209	0.958132	Cplx1	protein_coding	chr5:108518554-108550024	2189	1.96977	0.649958	1.30986
ENSMUSG00000105590.1	0.904513	3.45444	3.48949	0.989957	0.322195	0.958132	RP24-529E15.1	TEC	chr5:108550081-108553354	3274	1.80903	0	0.904513
ENSMUSG00000062234.12	4650.21	0.213112	0.280437	0.759928	0.447298	0.958132	Gak	protein_coding	chr5:108569411-108629755	6439	4993.12	4307.29	4650.21
ENSMUSG00000013495.13	491.829	0.157294	0.315879	0.497957	0.618514	0.958132	Tmem175	protein_coding	chr5:108629770-108648782	5928	518.716	464.942	491.829
ENSMUSG00000004815.10	511.467	0.144816	0.296116	0.48905	0.624806	0.958132	Dgkq	protein_coding	chr5:108646693-108669672	7189	537.223	485.71	511.467
ENSMUSG00000008090.12	1287.9	0.422949	0.306624	1.37937	0.16778	0.958132	Fgfrl1	protein_coding	chr5:108692382-108706924	2782	1475.42	1100.38	1287.9
PROMPT_ENSMUST00000197935.1	0.301504	1.88758	4.05914	0.46502	0.641917	0.958132	NA	NA	NA	NA	0.603009	0	0.301504
ENSMUSG00000106028.1	0.288754	-1.55461	4.04323	-0.384496	0.700611	0.958132	RP23-203O7.3	unprocessed_pseudogene	chr5:109551892-109554156	489	0	0.577507	0.288754
ENSMUSG00000033467.10	629.036	0.652403	0.342704	1.90369	0.0569501	0.958132	Crlf2	protein_coding	chr5:109554709-109558993	1495	769.02	489.053	629.036
ENSMUSG00000072763.2	31.8011	-0.301043	0.589217	-0.510921	0.609406	0.958132	5430403G16Rik	protein_coding	chr5:109674545-109691041	3341	28.3407	35.2615	31.8011
ENSMUSG00000105471.1	3.9921	-0.819118	1.60096	-0.51164	0.608903	0.958132	RP23-396K22.3	lincRNA	chr5:109769407-109796298	665	2.89427	5.08994	3.9921
ENSMUSG00000105044.1	3.55396	-1.32028	1.41527	-0.932881	0.350882	0.958132	RP23-396K22.4	TEC	chr5:109833501-109834145	645	2.00664	5.10127	3.55396
PROMPT_ENSMUST00000181101.1	54.8632	-0.858379	0.5092	-1.68574	0.0918459	0.958132	NA	NA	NA	NA	38.8827	70.8438	54.8632
ENSMUSG00000097140.1	8.42389	0.647111	1.03106	0.627618	0.530254	0.958132	Gm26779	lincRNA	chr5:109886231-109891137	551	10.2891	6.55863	8.42389
ENSMUSG00000090015.6	81.6933	-0.450385	0.493095	-0.913385	0.36104	0.958132	Gm15446	protein_coding	chr5:109923400-109943936	3780	68.8517	94.5349	81.6933
ENSMUSG00000097863.1	2.1954	-1.08742	1.71786	-0.633011	0.526727	0.958132	1010001B22Rik	lincRNA	chr5:109995511-109996398	589	1.40363	2.98716	2.1954
ENSMUSG00000066613.12	116.657	-0.2853	0.423318	-0.673961	0.500336	0.958132	Zfp932	protein_coding	chr5:109996521-110010411	3272	105.116	128.199	116.657
ENSMUSG00000090963.1	1.81856	-4.19992	2.18017	-1.92642	0.0540525	0.958132	Gm17655	protein_coding	chr5:110046232-110046486	255	0	3.63712	1.81856
PROMPT_ENSMUST00000086687.7	5.19138	4.02119	1.55415	2.58739	0.00967067	0.958132	NA	NA	NA	NA	9.79167	0.591095	5.19138
ENSMUSG00000064247.12	28.233	0.269573	0.562631	0.47913	0.631846	0.958132	Plcxd1	protein_coding	chr5:110099969-110105953	3811	30.8963	25.5698	28.233
ENSMUSG00000033434.13	513.915	0.335147	0.341756	0.980661	0.32676	0.958132	Gtpbp6	protein_coding	chr5:110103975-110108197	2825	573.439	454.391	513.915
ENSMUSG00000023284.13	93.82	-0.580664	0.577687	-1.00515	0.314823	0.958132	Zfp605	protein_coding	chr5:110110092-110129794	3497	74.9625	112.677	93.82
ENSMUSG00000081865.1	16.083	-1.44599	0.683509	-2.11554	0.0343837	0.958132	Gm15484	processed_pseudogene	chr5:110118022-110118849	828	8.66955	23.4964	16.083
ENSMUSG00000014668.13	836.533	-0.362752	0.303452	-1.19542	0.231923	0.958132	Chfr	protein_coding	chr5:110135842-110171972	4437	731.767	941.299	836.533
ENSMUSG00000105541.1	6.74527	-0.440117	1.01811	-0.43229	0.665531	0.958132	RP24-374B14.4	antisense	chr5:110153487-110154122	636	5.73841	7.75212	6.74527
ENSMUSG00000029502.12	3308.43	-0.50907	0.401683	-1.26734	0.205033	0.958132	Golga3	protein_coding	chr5:110176701-110226470	12671	2730.44	3886.42	3308.43
ENSMUSG00000104720.1	11.5365	-1.4568	0.853522	-1.70681	0.0878576	0.958132	RP24-374B14.6	sense_intronic	chr5:110206580-110207287	708	6.10693	16.9661	11.5365
ENSMUSG00000104970.1	3.34661	-0.745143	1.66127	-0.448539	0.653764	0.958132	RP24-374B14.8	antisense	chr5:110230608-110231201	594	2.50576	4.18745	3.34661
ENSMUSG00000029501.12	1292.93	-0.558101	0.344305	-1.62095	0.105029	0.958132	Ankle2	protein_coding	chr5:110231004-110256651	5520	1045.68	1540.18	1292.93
ENSMUSG00000029500.14	714.708	0.269426	0.314984	0.855365	0.392349	0.958132	Pgam5	protein_coding	chr5:110259130-110269913	2373	781.361	648.056	714.708
ENSMUSG00000029499.9	18.6329	0.538206	0.649425	0.828742	0.40725	0.958132	Pxmp2	protein_coding	chr5:110274282-110286186	1200	22.1126	15.1532	18.6329
ENSMUSG00000007080.12	591.636	-0.332719	0.294356	-1.13033	0.258337	0.958132	Pole	protein_coding	chr5:110286306-110337474	11160	523.643	659.63	591.636
ENSMUSG00000085606.1	3.15758	-2.86556	1.72738	-1.6589	0.0971358	0.958132	Gm15792	antisense	chr5:110331206-110333203	769	0.800625	5.51454	3.15758
ENSMUSG00000097904.1	15.3751	-1.13873	0.749248	-1.51983	0.128553	0.958132	Gm26711	lincRNA	chr5:110385835-110388073	1833	9.54228	21.2079	15.3751
PROMPT_ENSMUST00000141532.5	0.295548	-1.58368	4.04056	-0.391946	0.695098	0.958132	NA	NA	NA	NA	0	0.591095	0.295548
ENSMUSG00000048215.12	0.288754	-1.55461	4.04323	-0.384496	0.700611	0.958132	A630023P12Rik	lincRNA	chr5:110514923-110525980	1888	0	0.577507	0.288754
PROMPT_ENSMUST00000040001.11	1.14563	3.77196	3.21924	1.17169	0.24132	0.958132	NA	NA	NA	NA	2.29126	0	1.14563
ENSMUSG00000033316.12	15.9219	1.35437	0.77649	1.74423	0.0811195	0.958132	Galnt9	protein_coding	chr5:110544355-110621380	3006	22.8563	8.98743	15.9219
ENSMUSG00000033294.9	928.752	0.393181	0.329592	1.19293	0.232896	0.958132	Noc4l	protein_coding	chr5:110648418-110653417	2596	1054.66	802.84	928.752
ENSMUSG00000105161.1	16.3188	-1.02614	0.694494	-1.47753	0.139534	0.958132	RP23-393E10.2	lincRNA	chr5:110661392-110662998	1607	10.6813	21.9563	16.3188
ENSMUSG00000029505.15	3335.27	-0.219339	0.313418	-0.699828	0.484034	0.958132	Ep400	protein_coding	chr5:110664373-110770717	13971	3082.01	3588.54	3335.27
ENSMUSG00000099284.1	0.436527	-2.147	3.99781	-0.537044	0.591237	0.958132	Mir7026	miRNA	chr5:110666075-110666141	67	0	0.873055	0.436527
ENSMUSG00000077254.1	640.283	0.91896	0.449872	2.04272	0.0410806	0.958132	Gm26079	snoRNA	chr5:110692049-110692181	133	837.713	442.853	640.283
ENSMUSG00000086401.1	19.9817	0.282692	0.71524	0.395241	0.692665	0.958132	Gm15559	antisense	chr5:110770949-110779260	2260	21.9318	18.0316	19.9817
ENSMUSG00000029507.14	950.915	0.377661	0.340866	1.10795	0.267885	0.958132	Pus1	protein_coding	chr5:110773667-110780659	2180	1074.79	827.044	950.915
ENSMUSG00000097152.1	9.66066	0.434258	0.821442	0.528653	0.597046	0.958132	Gm26515	lincRNA	chr5:110779882-110781127	996	11.1016	8.21975	9.66066
ENSMUSG00000029512.9	731.272	0.159969	0.31727	0.504205	0.614117	0.958132	Ulk1	protein_coding	chr5:110784488-110810097	6488	771.836	690.709	731.272
ENSMUSG00000043510.10	184.315	0.452869	0.3597	1.25902	0.208024	0.958132	Hscb	protein_coding	chr5:110829070-110839777	905	213.077	155.554	184.315
ENSMUSG00000029521.5	208.378	-0.155732	0.321387	-0.484563	0.627987	0.958132	Chek2	protein_coding	chr5:110839979-110874145	3001	197.036	219.721	208.378
ENSMUSG00000081104.1	2.6455	-2.85747	2.05424	-1.39101	0.164222	0.958132	Gm15989	processed_pseudogene	chr5:110905244-110905741	498	0.603009	4.688	2.6455
ENSMUSG00000105112.1	144.781	0.250789	0.356717	0.703047	0.482026	0.958132	RP23-326H18.1	TEC	chr5:110978665-110979217	553	157.347	132.215	144.781
ENSMUSG00000076163.1	3.05597	-1.04348	1.52601	-0.683794	0.494105	0.958132	Mir701	miRNA	chr5:111004144-111004252	109	1.96977	4.14218	3.05597
ENSMUSG00000083771.1	4.32522	-2.15925	1.47586	-1.46305	0.143455	0.958132	Gm15988	processed_pseudogene	chr5:111008480-111008846	367	1.50752	7.14293	4.32522
ENSMUSG00000105890.1	12.1428	-1.5347	0.952199	-1.61174	0.107019	0.958132	RP24-230N16.2	TEC	chr5:111028552-111029285	734	6.13045	18.1551	12.1428
ENSMUSG00000106153.1	26.2743	-1.39473	0.693272	-2.01181	0.0442398	0.958132	RP23-72O23.3	TEC	chr5:111158311-111160688	2378	14.3044	38.2443	26.2743
ENSMUSG00000105027.1	4.55215	-1.79768	1.36834	-1.31377	0.188924	0.958132	RP23-72O23.4	TEC	chr5:111197140-111197679	540	2.00664	7.09765	4.55215
ENSMUSG00000106374.1	3.7361	-1.73601	1.40787	-1.23308	0.217548	0.958132	RP23-131F7.2	TEC	chr5:111329738-111330544	807	1.70514	5.76707	3.7361
ENSMUSG00000070576.4	2769.23	0.318085	0.29602	1.07454	0.282582	0.958132	Mn1	protein_coding	chr5:111417362-111457033	6940	3073.25	2465.21	2769.23
ENSMUSG00000106560.1	50.0163	-0.598539	0.496498	-1.20552	0.228002	0.958132	RP23-131F7.4	TEC	chr5:111423589-111425710	2122	39.6701	60.3625	50.0163
ENSMUSG00000052848.5	1.94427	1.23541	2.17309	0.568503	0.569694	0.958132	C130026L21Rik	lincRNA	chr5:111581422-111604932	3614	2.73353	1.15501	1.94427
PROMPT_ENSMUST00000180627.1	0.324979	-1.70303	4.0301	-0.422578	0.672604	0.958132	NA	NA	NA	NA	0	0.649958	0.324979
ENSMUSG00000085271.5	4.34792	0.681717	1.3477	0.505838	0.612971	0.958132	E130006D01Rik	lincRNA	chr5:111734284-111761725	928	5.35653	3.33932	4.34792
PROMPT_ENSMUST00000198395.2	1.80303	0.917469	2.05671	0.446086	0.655535	0.958132	NA	NA	NA	NA	2.365	1.24105	1.80303
ENSMUSG00000105376.2	7.85964	0.579077	1.05643	0.548146	0.583591	0.958132	RP24-340B11.1	lincRNA	chr5:111791555-111805689	615	9.45846	6.26082	7.85964
ENSMUSG00000101683.4	0.324979	-1.70303	4.0301	-0.422578	0.672604	0.958132	1700028D13Rik	lincRNA	chr5:112206763-112210004	718	0	0.649958	0.324979
ENSMUSG00000097767.6	11.4115	-1.04855	0.911187	-1.15076	0.249833	0.958132	Miat	lincRNA	chr5:112213228-112229395	9293	7.38669	15.4364	11.4115
ENSMUSG00000029343.15	0.381877	2.18233	4.03146	0.541326	0.588283	0.958132	Crybb1	protein_coding	chr5:112255815-112269585	985	0.763755	0	0.381877
ENSMUSG00000029344.12	1784.65	0.595527	0.337967	1.76209	0.0780544	0.958132	Tpst2	protein_coding	chr5:112276691-112315361	2793	2147.97	1421.32	1784.65
PROMPT_ENSMUST00000031288.11	12.708	0.371245	0.883139	0.42037	0.674215	0.958132	NA	NA	NA	NA	14.301	11.1151	12.708
ENSMUSG00000029345.11	1845.5	0.497885	0.326911	1.523	0.12776	0.958132	Tfip11	protein_coding	chr5:112326358-112338073	4086	2160.98	1530.03	1845.5
ENSMUSG00000042328.11	527.385	0.232118	0.320614	0.723981	0.469077	0.958132	Hps4	protein_coding	chr5:112343083-112378414	3948	569.786	484.984	527.385
ENSMUSG00000051503.2	4.88645	-1.01515	1.29695	-0.782725	0.433789	0.958132	Gm6583	protein_coding	chr5:112353801-112356033	2233	3.17579	6.59711	4.88645
ENSMUSG00000105368.1	14.8403	-0.667578	0.717431	-0.930512	0.352106	0.958132	RP23-459I1.3	TEC	chr5:112367212-112368472	1261	11.4768	18.2037	14.8403
ENSMUSG00000104885.1	1.8981	-2.01928	2.24646	-0.898872	0.368721	0.958132	RP23-459I1.5	TEC	chr5:112372585-112372951	367	0.763755	3.03244	1.8981
ENSMUSG00000029348.9	97.3555	0.775634	0.484326	1.60147	0.109273	0.958132	Asphd2	protein_coding	chr5:112384354-112394866	4010	123.003	71.7084	97.3555
ENSMUSG00000072722.2	0.324979	-1.70303	4.0301	-0.422578	0.672604	0.958132	Gm6588	protein_coding	chr5:112449426-112451738	2313	0	0.649958	0.324979
PROMPT_ENSMUST00000183300.1	0.620526	-2.64589	3.59874	-0.735227	0.462201	0.958132	NA	NA	NA	NA	0	1.24105	0.620526
ENSMUSG00000072720.7	1.87349	-1.01357	2.22929	-0.454659	0.649355	0.958132	Myo18b	protein_coding	chr5:112688876-112896362	10698	1.20602	2.54097	1.87349
PROMPT_ENSMUST00000083439.1	0.381877	2.18233	4.03146	0.541326	0.588283	0.958132	NA	NA	NA	NA	0.763755	0	0.381877
ENSMUSG00000065373.1	2.88432	0.9763	2.21287	0.441192	0.659074	0.958132	Gm22740	snRNA	chr5:113044144-113044252	109	3.81877	1.94987	2.88432
ENSMUSG00000029352.12	5.83967	-0.609249	1.12531	-0.541406	0.588228	0.958132	Crybb3	protein_coding	chr5:113075839-113081584	2333	4.57942	7.09991	5.83967
ENSMUSG00000051339.8	1164.19	0.174127	0.300211	0.580014	0.561905	0.958132	2900026A02Rik	protein_coding	chr5:113086323-113163351	5876	1234.43	1093.95	1164.19
ENSMUSG00000106541.1	2.44987	-1.3584	1.88835	-0.719358	0.47192	0.958132	RP23-4P1.6	TEC	chr5:113100516-113101079	564	1.36676	3.53298	2.44987
ENSMUSG00000104576.1	5.11843	-1.55972	1.29729	-1.20229	0.229251	0.958132	RP23-4P1.5	TEC	chr5:113117571-113119464	1894	2.62964	7.60722	5.11843
ENSMUSG00000106659.1	6.42934	-0.745219	1.0193	-0.731112	0.46471	0.958132	RP23-4P1.7	lincRNA	chr5:113145328-113154368	726	4.77704	8.08164	6.42934
ENSMUSG00000106206.1	1.5935	-1.69294	2.39089	-0.708079	0.478896	0.958132	RP23-4P1.2	TEC	chr5:113165314-113166234	921	0.763755	2.42324	1.5935
PROMPT_ENSMUST00000086615.2	0.800625	3.24907	3.66546	0.886401	0.375401	0.958132	NA	NA	NA	NA	1.60125	0	0.800625
ENSMUSG00000042216.11	85.8766	0.616149	0.485061	1.27025	0.203996	0.958132	Sgsm1	protein_coding	chr5:113243220-113310786	7466	103.985	67.7681	85.8766
PROMPT_ENSMUST00000199224.1	0.591095	-2.58149	3.97434	-0.649539	0.51599	0.958132	NA	NA	NA	NA	0	1.18219	0.591095
ENSMUSG00000042190.10	697.729	0.353356	0.314662	1.12297	0.26145	0.958132	Cmklr1	protein_coding	chr5:113612354-113650426	3408	782.684	612.773	697.729
PROMPT_ENSMUST00000065698.6	3.59664	0.585625	1.52189	0.384801	0.700385	0.958132	NA	NA	NA	NA	4.29791	2.89538	3.59664
ENSMUSG00000053334.6	541.772	0.359788	0.313153	1.14892	0.250589	0.958132	Ficd	protein_coding	chr5:113735803-113740600	3133	609.001	474.542	541.772
ENSMUSG00000018974.5	1438.52	0.282939	0.302275	0.936032	0.349257	0.958132	Sart3	protein_coding	chr5:113742446-113772510	5657	1579.24	1297.79	1438.52
ENSMUSG00000105031.1	35.8488	0.824413	0.537417	1.53403	0.125022	0.958132	Gm3511	processed_pseudogene	chr5:113767123-113767326	204	45.8766	25.821	35.8488
ENSMUSG00000025825.10	1303.29	0.313462	0.304971	1.02784	0.304025	0.958132	Iscu	protein_coding	chr5:113772748-113778288	2176	1444.42	1162.17	1303.29
ENSMUSG00000054675.5	3999.09	0.510906	0.373285	1.36867	0.171101	0.958132	Tmem119	protein_coding	chr5:113793729-113800516	2315	4699.94	3298.24	3999.09
PROMPT_ENSMUST00000198920.1	1.75936	0.893759	2.29953	0.38867	0.697521	0.958132	NA	NA	NA	NA	2.29126	1.22746	1.75936
ENSMUSG00000048163.11	105.736	1.00091	0.602206	1.66207	0.0964986	0.958132	Selplg	protein_coding	chr5:113818536-113832644	4272	140.963	70.5086	105.736
ENSMUSG00000004530.10	7201.69	0.421954	0.343675	1.22777	0.219534	0.958132	Coro1c	protein_coding	chr5:113842436-113908758	9664	8247.54	6155.83	7201.69
ENSMUSG00000105071.1	49.1076	-0.968269	0.602623	-1.60676	0.108107	0.958132	RP24-555M20.3	TEC	chr5:113900395-113904898	4504	33.0106	65.2045	49.1076
ENSMUSG00000105664.1	0.324979	-1.70303	4.0301	-0.422578	0.672604	0.958132	RP24-555M20.5	lincRNA	chr5:113928555-113930134	494	0	0.649958	0.324979
ENSMUSG00000065320.1	2.16143	2.63449	1.96476	1.34087	0.179963	0.958132	Gm22056	snRNA	chr5:113928724-113928804	81	3.73177	0.591095	2.16143
ENSMUSG00000042078.12	32.2038	0.534318	0.580992	0.919665	0.357748	0.958132	Svop	protein_coding	chr5:114026910-114091570	4556	38.1504	26.2572	32.2038
ENSMUSG00000029592.9	883.003	0.355244	0.307415	1.15558	0.247851	0.958132	Usp30	protein_coding	chr5:114065461-114124720	6064	991.31	774.697	883.003
ENSMUSG00000044339.10	77.5871	0.521989	0.410039	1.27302	0.20301	0.958132	Alkbh2	protein_coding	chr5:114123926-114128218	1115	91.5495	63.6247	77.5871
ENSMUSG00000029591.12	143.278	0.303485	0.377053	0.804887	0.420885	0.958132	Ung	protein_coding	chr5:114130386-114139323	5468	158.337	128.22	143.278
ENSMUSG00000042010.14	80.2676	0.562422	0.388453	1.44785	0.147659	0.958132	Acacb	protein_coding	chr5:114146535-114250761	9632	95.7136	64.8215	80.2676
ENSMUSG00000042002.9	0.295548	-1.58368	4.04056	-0.391946	0.695098	0.958132	Foxn4	protein_coding	chr5:114254164-114273807	3371	0	0.591095	0.295548
ENSMUSG00000066952.9	73.2474	0.347087	0.432671	0.802196	0.42244	0.958132	Myo1h	protein_coding	chr5:114289166-114365357	5927	82.1362	64.3586	73.2474
ENSMUSG00000001098.13	8628.22	0.398934	0.324552	1.22918	0.219003	0.958132	Kctd10	protein_coding	chr5:114363567-114380508	4039	9813.75	7442.69	8628.22
ENSMUSG00000029577.11	2971.35	0.329105	0.289208	1.13795	0.255141	0.958132	Ube3b	protein_coding	chr5:114380607-114421169	5294	3308.91	2633.79	2971.35
ENSMUSG00000098731.1	3.58888	-2.60257	1.57711	-1.65022	0.0988985	0.958132	Mir7027	miRNA	chr5:114404468-114404539	72	0.984886	6.19288	3.58888
ENSMUSG00000041939.12	1297.75	0.658425	0.363033	1.81368	0.0697275	0.958132	Mvk	protein_coding	chr5:114444269-114460591	2675	1588.99	1006.51	1297.75
ENSMUSG00000041930.7	0.945505	-3.25183	3.07401	-1.05785	0.290124	0.958132	Fam222a	protein_coding	chr5:114568016-114613220	3141	0	1.89101	0.945505
ENSMUSG00000014158.9	66.8296	0.349786	0.40551	0.862584	0.388366	0.958132	Trpv4	protein_coding	chr5:114622152-114658421	4076	74.8741	58.785	66.8296
ENSMUSG00000011884.11	843.127	0.374259	0.307463	1.21725	0.223509	0.958132	Gltp	protein_coding	chr5:114669398-114690984	1762	951.95	734.304	843.127
PROMPT_ENSMUST00000094441.8	48.7314	0.501604	0.576083	0.870716	0.383909	0.958132	NA	NA	NA	NA	57.1929	40.27	48.7314
ENSMUSG00000098656.1	0.53263	2.67373	3.84012	0.696263	0.486264	0.958132	Mir7028	miRNA	chr5:114719515-114719578	64	1.06526	0	0.53263
ENSMUSG00000092183.1	40.6389	0.368862	0.512576	0.719625	0.471756	0.958132	4930515G01Rik	antisense	chr5:114773737-114774983	1247	45.8951	35.3827	40.6389
ENSMUSG00000041870.14	3940.18	0.231313	0.277336	0.834052	0.404252	0.958132	Ankrd13a	protein_coding	chr5:114774677-114806200	5983	4255.46	3624.91	3940.18
ENSMUSG00000092486.1	152.124	0.290621	0.406987	0.714081	0.475177	0.958132	2610524H06Rik	protein_coding	chr5:114821935-114823468	947	167.498	136.75	152.124
ENSMUSG00000082052.1	3.77253	1.08181	1.27751	0.846806	0.397104	0.958132	Ywhaq-ps2	processed_pseudogene	chr5:114828573-114829215	643	5.1354	2.40966	3.77253
ENSMUSG00000107256.1	0.301504	1.88758	4.05914	0.46502	0.641917	0.958132	RP24-297N9.13	TEC	chr5:114838875-114842075	3201	0.603009	0	0.301504
PROMPT_ENSMUST00000184281.1	0.600468	2.83279	3.9867	0.71056	0.477357	0.958132	NA	NA	NA	NA	1.20094	0	0.600468
ENSMUSG00000029564.10	0.603009	2.87141	3.98461	0.720624	0.471141	0.958132	4930519G04Rik	protein_coding	chr5:114853664-114883880	3964	1.20602	0	0.603009
PROMPT_ENSMUST00000031542.10	0.443321	-2.16722	3.99655	-0.542272	0.587631	0.958132	NA	NA	NA	NA	0	0.886643	0.443321
ENSMUSG00000029561.15	342.227	0.551992	0.380065	1.45236	0.146401	0.958132	Oasl2	protein_coding	chr5:114896936-114912234	6374	406.979	277.476	342.227
ENSMUSG00000041827.13	36.5808	0.423453	0.63877	0.662918	0.507383	0.958132	Oasl1	protein_coding	chr5:114923240-114937915	2608	41.9945	31.167	36.5808
ENSMUSG00000029559.13	463.545	0.254602	0.336449	0.756733	0.44921	0.958132	2210016L21Rik	protein_coding	chr5:114942158-114949783	3303	504.415	422.676	463.545
ENSMUSG00000086054.2	0.310263	-1.64427	4.03514	-0.407487	0.683651	0.958132	Hnf1aos1	antisense	chr5:114968784-114998042	1370	0	0.620526	0.310263
PROMPT_ENSMUST00000031530.6	2.11923	-1.27109	2.11726	-0.600344	0.548277	0.958132	NA	NA	NA	NA	1.20602	3.03244	2.11923
ENSMUSG00000107054.1	11.8779	-0.980593	1.01174	-0.969218	0.332437	0.958132	RP24-556H22.3	TEC	chr5:115039770-115041084	1315	7.89597	15.8599	11.8779
ENSMUSG00000086167.3	6.02192	-0.541213	1.05223	-0.514347	0.607009	0.958132	Gm13827	processed_pseudogene	chr5:115053469-115053840	372	4.90091	7.14293	6.02192
ENSMUSG00000072692.7	493.958	0.662006	0.328897	2.01281	0.044135	0.958132	Rpl37rt	transcribed_processed_pseudogene	chr5:115102923-115110268	752	605.493	382.424	493.958
ENSMUSG00000029545.11	1079.17	0.817515	0.36591	2.23419	0.0254703	0.958132	Acads	protein_coding	chr5:115110299-115119346	2269	1377.11	781.237	1079.17
ENSMUSG00000046562.5	1417.25	0.565487	0.330179	1.71267	0.0867739	0.958132	Unc119b	protein_coding	chr5:115122550-115134975	4603	1691.61	1142.89	1417.25
PROMPT_ENSMUST00000122278.1	1.47061	1.83498	2.72333	0.673803	0.500437	0.958132	NA	NA	NA	NA	2.29126	0.649958	1.47061
PROMPT_ENSMUST00000081497.10	8.31067	0.993188	1.06122	0.935889	0.34933	0.958132	NA	NA	NA	NA	11.0796	5.54172	8.31067
ENSMUSG00000060152.12	466.762	0.384853	0.36797	1.04588	0.295617	0.958132	Pop5	protein_coding	chr5:115235836-115245351	2296	528.705	404.82	466.762
ENSMUSG00000041740.14	4194.8	0.404388	0.282909	1.42939	0.152891	0.958132	Rnf10	protein_coding	chr5:115241412-115272898	7556	4778.9	3610.7	4194.8
ENSMUSG00000041733.8	675.733	0.223594	0.310756	0.719516	0.471823	0.958132	Coq5	protein_coding	chr5:115279666-115296972	3034	728.07	623.396	675.733
ENSMUSG00000082610.1	1.42618	-3.84455	2.6819	-1.43352	0.15171	0.958132	Gm13829	processed_pseudogene	chr5:115291763-115291900	138	0	2.85236	1.42618
ENSMUSG00000009013.5	5235.41	0.136122	0.292617	0.46519	0.641796	0.958132	Dynll1	protein_coding	chr5:115297110-115300999	3890	5482.29	4988.54	5235.41
PROMPT_ENSMUST00000031513.11	7.47567	0.702446	0.921932	0.761929	0.446102	0.958132	NA	NA	NA	NA	9.27256	5.67878	7.47567
ENSMUSG00000029538.11	1183.49	0.29542	0.297923	0.991599	0.321393	0.958132	Srsf9	protein_coding	chr5:115327177-115333080	1360	1304.35	1062.63	1183.49
ENSMUSG00000029536.8	134.532	-0.505824	0.388596	-1.30167	0.19303	0.958132	Gatc	protein_coding	chr5:115333239-115341178	1797	110.984	158.08	134.532
ENSMUSG00000029535.4	365.943	0.180188	0.368121	0.48948	0.624502	0.958132	Triap1	protein_coding	chr5:115341225-115343569	1088	388.903	342.984	365.943
ENSMUSG00000041697.8	4225.7	0.449892	0.345568	1.30189	0.192954	0.958132	Cox6a1	protein_coding	chr5:115345642-115348981	702	4879.42	3571.97	4225.7
ENSMUSG00000087292.1	3.347	-1.3658	1.61564	-0.845362	0.397909	0.958132	Gm13832	lincRNA	chr5:115359078-115422863	612	1.80903	4.88497	3.347
ENSMUSG00000054256.9	84.0469	0.761858	0.434855	1.75198	0.0797767	0.958132	Msi1	protein_coding	chr5:115429599-115455698	5800	105.83	62.2637	84.0469
ENSMUSG00000107353.1	1.59155	-1.62388	2.38888	-0.679769	0.496651	0.958132	RP24-132L16.14	antisense	chr5:115436066-115436644	579	0.800625	2.38248	1.59155
ENSMUSG00000096243.1	90714.4	0.941824	0.426375	2.20891	0.0271809	0.958132	Gm24265	snRNA	chr5:115489459-115489599	141	119316	62112.8	90714.4
ENSMUSG00000094377.1	30253.3	0.870465	0.448176	1.94224	0.0521079	0.958132	Gm24407	snRNA	chr5:115490254-115490394	141	39113.1	21393.6	30253.3
ENSMUSG00000029528.15	1468.94	0.339049	0.291193	1.16435	0.244284	0.958132	Pxn	protein_coding	chr5:115506676-115555987	8195	1640.85	1297.03	1468.94
ENSMUSG00000067274.8	88160	0.661346	0.353427	1.87124	0.0613119	0.958132	Rplp0	protein_coding	chr5:115559467-115563727	1659	108020	68299.8	88160
ENSMUSG00000041638.16	6643.69	0.445683	0.305083	1.46086	0.144054	0.958132	Gcn1l1	protein_coding	chr5:115565254-115622654	17815	7661.91	5625.47	6643.69
ENSMUSG00000029518.13	1793.18	0.316089	0.293184	1.07813	0.280977	0.958132	Rab35	protein_coding	chr5:115631908-115647736	2820	1988.93	1597.42	1793.18
ENSMUSG00000041609.14	121.977	0.210196	0.365316	0.575382	0.565033	0.958132	Ccdc64	protein_coding	chr5:115648175-115731621	6157	130.944	113.01	121.977
ENSMUSG00000083833.4	3.55056	1.53931	1.47142	1.04614	0.295496	0.958132	Gm13841	processed_pseudogene	chr5:115801677-115802159	483	5.29615	1.80497	3.55056
ENSMUSG00000106869.1	3.45629	-0.575665	1.33423	-0.431457	0.666136	0.958132	RP23-265I19.3	TEC	chr5:115870144-115872434	2291	2.7704	4.14218	3.45629
ENSMUSG00000107263.1	1.48369	-1.90636	2.72861	-0.698654	0.484768	0.958132	RP23-265I19.2	TEC	chr5:115902430-115904294	1865	0.603009	2.36438	1.48369
ENSMUSG00000085376.1	15.1068	-0.481191	0.750429	-0.641222	0.521379	0.958132	Gm14508	antisense	chr5:116009316-116016105	901	12.5522	17.6614	15.1068
ENSMUSG00000029513.12	762.922	0.219112	0.32525	0.673673	0.500519	0.958132	Prkab1	protein_coding	chr5:116013586-116024508	3066	820.891	704.953	762.922
ENSMUSG00000084992.1	1.00836	1.1066	2.7704	0.399438	0.689571	0.958132	Gm13842	lincRNA	chr5:116026411-116029230	1118	1.36676	0.649958	1.00836
ENSMUSG00000086655.1	5.99438	-1.55328	1.24202	-1.25061	0.211077	0.958132	C330018A13Rik	antisense	chr5:116123614-116129110	1599	3.09189	8.89688	5.99438
ENSMUSG00000043913.12	0.613732	-2.63123	3.61316	-0.728234	0.46647	0.958132	Ccdc60	protein_coding	chr5:116124641-116288985	4703	0	1.22746	0.613732
ENSMUSG00000041548.4	1802.76	0.705538	0.361696	1.95064	0.0511	0.958132	Hspb8	protein_coding	chr5:116408491-116422864	1950	2235.12	1370.4	1802.76
ENSMUSG00000086219.5	0.613732	-2.63123	3.61316	-0.728234	0.46647	0.958132	Srrm4os	antisense	chr5:116438720-116465487	3655	0	1.22746	0.613732
ENSMUSG00000066900.9	2423.63	0.534168	0.331132	1.61315	0.106711	0.958132	Suds3	protein_coding	chr5:117091680-117116113	11321	2867.38	1979.88	2423.63
PROMPT_ENSMUST00000111978.5	5.92225	-2.07668	1.22521	-1.69496	0.0900839	0.958132	NA	NA	NA	NA	2.32813	9.51636	5.92225
ENSMUSG00000107225.1	11.7888	-1.22646	1.00716	-1.21774	0.223321	0.958132	RP23-376H8.2	TEC	chr5:117130323-117133248	2926	6.95459	16.6231	11.7888
ENSMUSG00000032959.10	5061.36	0.595887	0.368791	1.61578	0.106141	0.958132	Pebp1	protein_coding	chr5:117282654-117287625	1768	6092.12	4030.6	5061.36
ENSMUSG00000097163.2	1.07094	1.40211	2.72626	0.514297	0.607044	0.958132	BC051077	lincRNA	chr5:117312518-117315645	2044	1.56438	0.577507	1.07094
ENSMUSG00000072688.2	3.52194	-0.61205	1.32175	-0.463061	0.64332	0.958132	Gm10399	antisense	chr5:117318497-117319244	748	2.7704	4.27349	3.52194
ENSMUSG00000081274.2	2.09774	1.27048	1.77176	0.717073	0.473329	0.958132	Gm15727	processed_pseudogene	chr5:117348907-117349343	437	2.96801	1.22746	2.09774
PROMPT_ENSMUST00000031309.13	3.21063	1.3658	1.68361	0.811234	0.417232	0.958132	NA	NA	NA	NA	4.61629	1.80497	3.21063
ENSMUSG00000029364.13	5067.18	0.476691	0.31781	1.49992	0.133634	0.958132	Wsb2	protein_coding	chr5:117357304-117378601	5857	5896.93	4237.44	5067.18
ENSMUSG00000029363.12	584.382	0.265623	0.297408	0.893125	0.37179	0.958132	Rfc5	protein_coding	chr5:117378103-117389047	4669	638.119	530.644	584.382
ENSMUSG00000086075.1	31.7318	1.13997	0.741019	1.53838	0.123956	0.958132	Gm15728	lincRNA	chr5:117389139-117393498	3561	43.5593	19.9044	31.7318
PROMPT_ENSMUST00000180430.1	0.904513	3.45444	3.48949	0.989957	0.322195	0.958132	NA	NA	NA	NA	1.80903	0	0.904513
ENSMUSG00000061578.8	2.58975	-1.20633	1.79357	-0.672584	0.501212	0.958132	Ksr2	protein_coding	chr5:117414000-117775003	13590	1.60125	3.57826	2.58975
ENSMUSG00000104071.1	0.301504	1.88758	4.05914	0.46502	0.641917	0.958132	Gm37028	TEC	chr5:117872813-117872919	107	0.603009	0	0.301504
ENSMUSG00000032898.7	1752.72	0.334488	0.308928	1.08274	0.278924	0.958132	Fbxo21	protein_coding	chr5:117976730-118010201	5545	1955.03	1550.42	1752.72
ENSMUSG00000107058.1	0.763755	3.18655	3.72891	0.854553	0.392799	0.958132	RP23-42D10.2	TEC	chr5:118026449-118027370	922	1.52751	0	0.763755
ENSMUSG00000029359.11	30.9824	1.20395	0.525835	2.2896	0.0220446	0.958132	Tesc	protein_coding	chr5:118027743-118061878	1591	43.1972	18.7676	30.9824
ENSMUSG00000032867.8	4582.84	0.575331	0.333693	1.72413	0.0846837	0.958132	Fbxw8	protein_coding	chr5:118064965-118155464	5525	5484.85	3680.84	4582.84
ENSMUSG00000029360.3	19.7653	-0.569977	0.663443	-0.85912	0.390275	0.958132	Gm9754	antisense	chr5:118065360-118069710	3004	15.9605	23.57	19.7653
ENSMUSG00000088293.1	2.83964	-2.83335	1.76079	-1.60913	0.107588	0.958132	Gm26411	snRNA	chr5:118148788-118148894	107	0.683382	4.9959	2.83964
ENSMUSG00000032850.14	78.2392	0.277622	0.401703	0.691114	0.489494	0.958132	Rnft2	protein_coding	chr5:118190736-118245116	5593	85.7777	70.7007	78.2392
ENSMUSG00000032840.7	1248.7	0.227848	0.294662	0.773253	0.439372	0.958132	2410131K14Rik	protein_coding	chr5:118245227-118266093	5649	1347.09	1150.31	1248.7
PROMPT_ENSMUST00000104098.2	0.827758	2.07874	2.98405	0.696616	0.486043	0.958132	NA	NA	NA	NA	1.36676	0.288754	0.827758
ENSMUSG00000095477.1	0.951377	3.50118	3.09828	1.13004	0.258459	0.958132	Gm25076	snoRNA	chr5:118266449-118266580	132	1.90275	0	0.951377
ENSMUSG00000106812.1	0.295548	-1.58368	4.04056	-0.391946	0.695098	0.958132	Gm28563	lincRNA	chr5:118396806-118397330	211	0	0.591095	0.295548
ENSMUSG00000082365.2	0.310263	-1.64427	4.03514	-0.407487	0.683651	0.958132	Gm15754	transcribed_processed_pseudogene	chr5:118486967-118503500	758	0	0.620526	0.310263
ENSMUSG00000018076.10	4537.94	-0.344218	0.37369	-0.921132	0.356982	0.958132	Med13l	protein_coding	chr5:118560679-118765438	15427	3998.88	5077.01	4537.94
ENSMUSG00000106912.1	22.5205	-0.70711	0.592184	-1.19407	0.23245	0.958132	RP24-122N24.1	TEC	chr5:118561757-118563101	1345	17.0662	27.9749	22.5205
ENSMUSG00000107286.1	60.2103	-1.99419	0.718589	-2.77515	0.00551755	0.958132	RP24-122N24.2	TEC	chr5:118602716-118605132	2417	23.9357	96.485	60.2103
ENSMUSG00000106798.1	22.2107	-1.85329	0.793593	-2.33531	0.019527	0.958132	RP24-122N24.3	TEC	chr5:118618294-118619313	1020	9.50385	34.9175	22.2107
ENSMUSG00000107116.1	70.2209	-1.2215	0.670054	-1.82298	0.0683057	0.958132	RP24-122N24.4	TEC	chr5:118644373-118649372	5000	41.9119	98.53	70.2209
ENSMUSG00000107115.1	28.5654	-1.12849	0.719201	-1.56909	0.116627	0.958132	RP23-155F13.2	TEC	chr5:118687618-118689245	1628	17.8017	39.3291	28.5654
ENSMUSG00000107364.1	42.1999	-1.6536	0.702482	-2.35394	0.0185755	0.958132	RP23-155F13.3	TEC	chr5:118707402-118710079	2678	20.1769	64.2229	42.1999
ENSMUSG00000106991.1	0.288754	-1.55461	4.04323	-0.384496	0.700611	0.958132	RP23-44J10.1	TEC	chr5:119595831-119598204	2374	0	0.577507	0.288754
ENSMUSG00000085708.1	0.288754	-1.55461	4.04323	-0.384496	0.700611	0.958132	Gm16063	lincRNA	chr5:119625942-119634464	1701	0	0.577507	0.288754
ENSMUSG00000018604.16	387.819	-0.153939	0.350487	-0.439215	0.660506	0.958132	Tbx3	protein_coding	chr5:119670669-119684724	6624	367.076	408.561	387.819
ENSMUSG00000086847.1	0.295548	-1.58368	4.04056	-0.391946	0.695098	0.958132	Tbx3os2	lincRNA	chr5:119685095-119691218	1345	0	0.591095	0.295548
ENSMUSG00000018263.9	268.17	-0.22879	0.502019	-0.45574	0.648577	0.958132	Tbx5	protein_coding	chr5:119832668-119885219	4675	246.992	289.348	268.17
PROMPT_ENSMUST00000202075.1	0.324979	-1.70303	4.0301	-0.422578	0.672604	0.958132	NA	NA	NA	NA	0	0.649958	0.324979
ENSMUSG00000107084.1	0.301504	1.88758	4.05914	0.46502	0.641917	0.958132	RP24-150D8.3	lincRNA	chr5:119914938-119916846	518	0.603009	0	0.301504
PROMPT_ENSMUST00000031590.9	1.7778	0.911034	2.06331	0.441541	0.658821	0.958132	NA	NA	NA	NA	2.32813	1.22746	1.7778
ENSMUSG00000029594.10	1079.8	0.399822	0.32607	1.22618	0.22013	0.958132	Rbm19	protein_coding	chr5:120116465-120198981	5280	1228.6	931.001	1079.8
ENSMUSG00000106915.1	1.71018	2.13719	2.10755	1.01407	0.310551	0.958132	RP23-213H20.1	TEC	chr5:120255258-120256391	1134	2.7704	0.649958	1.71018
PROMPT_ENSMUST00000116762.1	0.324979	-1.70303	4.0301	-0.422578	0.672604	0.958132	NA	NA	NA	NA	0	0.649958	0.324979
ENSMUSG00000029596.11	46.8758	0.439883	0.52958	0.830626	0.406185	0.958132	Sdsl	protein_coding	chr5:120458186-120472810	1497	54.0138	39.7377	46.8758
ENSMUSG00000086165.1	1.73015	2.26339	2.09862	1.07851	0.280804	0.958132	Gm15690	antisense	chr5:120479842-120480903	432	2.8692	0.591095	1.73015
ENSMUSG00000029598.10	3164.89	0.40023	0.303247	1.31982	0.186896	0.958132	Plbd2	protein_coding	chr5:120483282-120503625	6620	3601.18	2728.59	3164.89
ENSMUSG00000032754.12	485.511	0.442779	0.366875	1.20689	0.227473	0.958132	Slc8b1	protein_coding	chr5:120511168-120534024	3463	559.494	411.528	485.511
ENSMUSG00000032741.9	1449.11	0.385746	0.276146	1.39689	0.162447	0.958132	Tpcn1	protein_coding	chr5:120534153-120588673	8462	1641.75	1256.47	1449.11
ENSMUSG00000106825.1	22.6762	-0.226844	0.580162	-0.391	0.695797	0.958132	RP23-297M4.7	TEC	chr5:120552055-120553039	985	20.8901	24.4623	22.6762
ENSMUSG00000029601.11	23.8106	0.587771	0.611935	0.960512	0.336798	0.958132	Iqcd	protein_coding	chr5:120589016-120607118	1680	28.523	19.0982	23.8106
ENSMUSG00000029600.8	278.424	0.532497	0.360714	1.47623	0.139882	0.958132	Rita1	protein_coding	chr5:120594305-120612589	2836	329.299	227.55	278.424
ENSMUSG00000029599.11	2966.5	0.59991	0.327277	1.83304	0.0667973	0.958132	Ddx54	protein_coding	chr5:120612739-120628592	6128	3574.66	2358.34	2966.5
PROMPT_ENSMUST00000201746.1	2.23839	1.46502	1.93892	0.755585	0.449898	0.958132	NA	NA	NA	NA	3.29458	1.18219	2.23839
ENSMUSG00000089830.1	0.324979	-1.70303	4.0301	-0.422578	0.672604	0.958132	Gm15749	lincRNA	chr5:120648040-120648749	612	0	0.649958	0.324979
ENSMUSG00000029602.9	2.49599	-2.51229	1.84749	-1.35984	0.17388	0.958132	Rasal1	protein_coding	chr5:120648812-120679597	3539	0.763755	4.22822	2.49599
ENSMUSG00000029603.13	4.93908	-0.730666	1.34007	-0.545243	0.585586	0.958132	Dtx1	protein_coding	chr5:120680202-120711927	5270	3.73177	6.1464	4.93908
ENSMUSG00000032690.14	24.3389	0.412717	0.637189	0.647716	0.517169	0.958132	Oas2	protein_coding	chr5:120730333-120749853	4451	27.7476	20.9303	24.3389
ENSMUSG00000107075.1	0.613732	-2.63123	3.61316	-0.728234	0.46647	0.958132	RP24-547J21.3	TEC	chr5:120746036-120747308	1273	0	1.22746	0.613732
ENSMUSG00000032661.9	18.0159	0.350781	0.771126	0.454894	0.649185	0.958132	Oas3	protein_coding	chr5:120753098-120777661	7069	20.2468	15.785	18.0159
ENSMUSG00000001166.15	32.5648	0.363401	0.52518	0.691955	0.488966	0.958132	Oas1c	protein_coding	chr5:120800194-120812514	2405	36.6916	28.438	32.5648
ENSMUSG00000066861.12	21.0783	0.477904	0.665151	0.718488	0.472456	0.958132	Oas1g	protein_coding	chr5:120876142-120887613	2340	24.518	17.6386	21.0783
ENSMUSG00000052776.10	171.187	0.848331	0.494248	1.71641	0.0860875	0.958132	Oas1a	protein_coding	chr5:120896256-120907521	1885	220.094	122.279	171.187
ENSMUSG00000032623.9	0.295548	-1.58368	4.04056	-0.391946	0.695098	0.958132	Oas1d	protein_coding	chr5:120914536-120921652	2021	0	0.591095	0.295548
ENSMUSG00000029608.8	1.07774	1.37739	2.72007	0.506381	0.61259	0.958132	Rph3a	protein_coding	chr5:120940499-121010092	4639	1.56438	0.591095	1.07774
ENSMUSG00000106940.1	48.7507	-0.341947	0.525132	-0.651165	0.51494	0.958132	RP23-257E17.2	TEC	chr5:121181737-121184996	3260	42.8945	54.6068	48.7507
ENSMUSG00000029614.11	14506.3	0.241476	0.302886	0.797251	0.425306	0.958132	Rpl6	protein_coding	chr5:121204481-121209241	3140	15717.6	13295	14506.3
ENSMUSG00000064841.1	1816.99	1.25059	0.462622	2.70326	0.0068664	0.958132	Gm26205	snoRNA	chr5:121205010-121205143	134	2558.78	1075.19	1816.99
PROMPT_ENSMUST00000042614.10	5.22932	0.959065	1.14488	0.837696	0.402201	0.958132	NA	NA	NA	NA	6.90756	3.55108	5.22932
ENSMUSG00000077347.1	2.79596	-0.576702	1.48135	-0.389309	0.697047	0.958132	Gm24671	snRNA	chr5:121356844-121357001	158	2.2662	3.32573	2.79596
ENSMUSG00000042726.12	1285.94	0.433719	0.305662	1.41895	0.155914	0.958132	Trafd1	protein_coding	chr5:121371725-121385632	4486	1477.86	1094.02	1285.94
ENSMUSG00000042719.15	1601.96	-0.453008	0.363196	-1.24728	0.212294	0.958132	Naa25	protein_coding	chr5:121397936-121444378	8298	1352.3	1851.61	1601.96
ENSMUSG00000106115.1	11.4007	-0.474123	0.797254	-0.594696	0.552047	0.958132	RP23-50I16.3	TEC	chr5:121402658-121404514	1857	9.48034	13.321	11.4007
ENSMUSG00000029616.9	3955.71	0.372121	0.324316	1.1474	0.251215	0.958132	Erp29	protein_coding	chr5:121428590-121452506	9060	4463.18	3448.24	3955.71
ENSMUSG00000029452.16	29.0951	-0.527028	0.544183	-0.968477	0.332806	0.958132	Tmem116	protein_coding	chr5:121451893-121524183	3732	23.7961	34.3942	29.0951
ENSMUSG00000082760.2	0.620526	-2.64589	3.59874	-0.735227	0.462201	0.958132	Gm15546	processed_pseudogene	chr5:121471563-121472388	826	0	1.24105	0.620526
ENSMUSG00000062438.4	5.10697	0.674537	1.15731	0.582848	0.559996	0.958132	Adam1b	protein_coding	chr5:121500098-121503435	3338	6.26768	3.94626	5.10697
ENSMUSG00000072647.5	44.7325	-0.746991	0.592203	-1.26138	0.207173	0.958132	Adam1a	protein_coding	chr5:121518576-121522071	3496	33.2718	56.1931	44.7325
ENSMUSG00000105340.2	10.8825	-1.18865	1.07182	-1.109	0.267431	0.958132	Mapkapk5	protein_coding	chr5:121518613-121545482	4787	6.52921	15.2359	10.8825
ENSMUSG00000029455.12	4312.84	0.683409	0.319504	2.13897	0.0324383	0.958132	Aldh2	protein_coding	chr5:121566027-121593824	5126	5315.77	3309.9	4312.84
ENSMUSG00000042647.11	104.92	0.550356	0.406792	1.35292	0.176082	0.958132	Acad12	protein_coding	chr5:121596775-121618938	6516	124.709	85.1313	104.92
ENSMUSG00000029456.10	115.55	0.194796	0.401039	0.485729	0.62716	0.958132	Acad10	protein_coding	chr5:121621026-121660514	6068	123.417	107.683	115.55
ENSMUSG00000029458.12	2705.88	0.383273	0.289186	1.32535	0.185055	0.958132	Brap	protein_coding	chr5:121660563-121687256	8419	3063.28	2348.48	2705.88
ENSMUSG00000106110.1	52.644	-0.630921	0.550208	-1.1467	0.251508	0.958132	RP23-18K20.2	TEC	chr5:121715109-121718206	3098	41.1309	64.1571	52.644
ENSMUSG00000089729.1	6.22318	-0.768627	1.16824	-0.657938	0.510578	0.958132	Gm16552	antisense	chr5:121717666-121727403	685	4.54255	7.90382	6.22318
ENSMUSG00000105179.1	28.9998	-0.745965	0.787779	-0.946921	0.343679	0.958132	RP23-18K20.3	TEC	chr5:121742417-121745720	3304	21.5036	36.4959	28.9998
ENSMUSG00000099063.1	2.64278	-1.88735	1.84409	-1.02346	0.306091	0.958132	Mir7031	miRNA	chr5:121819209-121819273	65	1.14563	4.13992	2.64278
ENSMUSG00000104872.1	24.3297	1.04871	0.625099	1.67766	0.0934126	0.958132	RP23-431M7.2	antisense	chr5:121835195-121835828	634	32.8472	15.8122	24.3297
ENSMUSG00000044134.7	374.218	0.652428	0.334825	1.94856	0.0513475	0.958132	Fam109a	protein_coding	chr5:121848984-121854632	2412	457.519	290.917	374.218
ENSMUSG00000042589.16	14.6876	1.00259	0.70779	1.41651	0.156625	0.958132	Cux2	protein_coding	chr5:121856366-122050102	10082	19.5735	9.80162	14.6876
ENSMUSG00000043036.11	1.27364	1.76476	2.55124	0.691725	0.48911	0.958132	Ccdc63	protein_coding	chr5:122108040-122140823	7351	1.96977	0.577507	1.27364
ENSMUSG00000105742.1	69.1447	-0.516337	0.44068	-1.17168	0.241324	0.958132	RP24-347B12.1	TEC	chr5:122165597-122167937	2341	56.7983	81.4911	69.1447
ENSMUSG00000064267.11	172.795	0.258958	0.42519	0.60904	0.542498	0.958132	Hvcn1	protein_coding	chr5:122206804-122242297	3563	188.247	157.342	172.795
PROMPT_ENSMUST00000053426.12	0.584301	-2.56665	3.67879	-0.697691	0.485371	0.958132	NA	NA	NA	NA	0	1.1686	0.584301
ENSMUSG00000038582.13	618.382	-0.336438	0.33415	-1.00685	0.314007	0.958132	Pptc7	protein_coding	chr5:122284365-122324281	4719	546.382	690.382	618.382
ENSMUSG00000083909.1	8.22203	-1.02615	1.11283	-0.92211	0.356471	0.958132	Gm15842	processed_pseudogene	chr5:122302422-122303039	618	5.32319	11.1209	8.22203
ENSMUSG00000038569.11	40.9232	-0.3212	0.50753	-0.632869	0.526819	0.958132	Rad9b	protein_coding	chr5:122323223-122354233	4322	36.3233	45.523	40.9232
ENSMUSG00000029463.5	621.955	0.131554	0.322646	0.407733	0.68347	0.958132	Fam216a	protein_coding	chr5:122364580-122372364	1388	650.325	593.586	621.955
ENSMUSG00000104916.1	0.324979	-1.70303	4.0301	-0.422578	0.672604	0.958132	RP23-407I6.1	TEC	chr5:122377408-122377720	313	0	0.649958	0.324979
ENSMUSG00000029465.12	5480.62	0.476107	0.320248	1.48668	0.137099	0.958132	Arpc3	protein_coding	chr5:122391878-122414184	2762	6376.92	4584.32	5480.62
ENSMUSG00000105895.1	9.53026	-0.42415	0.892534	-0.47522	0.63463	0.958132	RP23-407I6.2	sense_intronic	chr5:122408490-122411074	2585	8.0767	10.9838	9.53026
PROMPT_ENSMUST00000122010.5	0.649958	-2.70905	3.96866	-0.682611	0.494853	0.958132	NA	NA	NA	NA	0	1.29992	0.649958
ENSMUSG00000029466.9	1869.49	0.602349	0.320364	1.88021	0.0600801	0.958132	Anapc7	protein_coding	chr5:122421693-122444912	5119	2254.3	1484.68	1869.49
ENSMUSG00000079906.2	9.30052	-0.532788	0.919813	-0.579235	0.562431	0.958132	Gm15846	processed_pseudogene	chr5:122438596-122438915	320	7.58431	11.0167	9.30052
ENSMUSG00000029467.13	11667.3	-0.252478	0.275533	-0.916328	0.359495	0.958132	Atp2a2	protein_coding	chr5:122453513-122502225	6081	10648.9	12685.7	11667.3
ENSMUSG00000105434.1	69.9826	-1.5027	0.699838	-2.14721	0.0317768	0.958132	RP23-407I6.6	TEC	chr5:122482800-122484999	2200	36.2872	103.678	69.9826
ENSMUSG00000105970.1	30.5866	-1.06807	0.738066	-1.44713	0.147862	0.958132	RP23-407I6.5	TEC	chr5:122492022-122494908	2887	19.5907	41.5825	30.5866
ENSMUSG00000106375.1	83.7237	-1.15481	0.666914	-1.73158	0.0833492	0.958132	RP23-407I6.4	TEC	chr5:122496159-122500848	4690	51.6737	115.774	83.7237
PROMPT_ENSMUST00000157958.1	6.54988	-0.871103	1.14451	-0.761112	0.44659	0.958132	NA	NA	NA	NA	4.69314	8.40662	6.54988
ENSMUSG00000029469.12	269.05	-0.454962	0.439791	-1.0345	0.300904	0.958132	Ift81	protein_coding	chr5:122550204-122614518	5840	226.761	311.338	269.05
ENSMUSG00000105430.1	1.33764	1.07656	2.76449	0.389425	0.696962	0.958132	RP24-114E20.2	antisense	chr5:122581469-122584853	778	1.80903	0.866261	1.33764
ENSMUSG00000029468.15	98.1969	0.423259	0.457718	0.924716	0.355114	0.958132	P2rx7	protein_coding	chr5:122643911-122691432	5970	112.456	83.9376	98.1969
ENSMUSG00000059352.5	0.763755	3.18655	3.72891	0.854553	0.392799	0.958132	Gm10064	processed_pseudogene	chr5:122697202-122697600	399	1.52751	0	0.763755
ENSMUSG00000029470.13	1355.63	0.262265	0.307378	0.853232	0.39353	0.958132	P2rx4	protein_coding	chr5:122707544-122729738	7025	1478.62	1232.63	1355.63
ENSMUSG00000029471.11	1163.96	0.20179	0.298445	0.676138	0.498953	0.958132	Camkk2	protein_coding	chr5:122731170-122779409	10921	1245.3	1082.63	1163.96
ENSMUSG00000029472.11	9389.03	0.308165	0.326642	0.943433	0.345459	0.958132	Anapc5	protein_coding	chr5:122787459-122821339	6111	10388.1	8389.93	9389.03
ENSMUSG00000029475.15	622.492	0.3038	0.306343	0.991697	0.321345	0.958132	Kdm2b	protein_coding	chr5:122870665-122989823	10869	687.772	557.211	622.492
ENSMUSG00000105979.1	1.07177	-3.43558	2.63655	-1.30306	0.192555	0.958132	RP23-214I6.2	TEC	chr5:122906822-122908400	1579	0	2.14354	1.07177
ENSMUSG00000105311.1	0.288754	-1.55461	4.04323	-0.384496	0.700611	0.958132	RP23-214I6.5	processed_transcript	chr5:122987683-123012874	390	0	0.577507	0.288754
ENSMUSG00000056735.5	20.4126	-0.64017	0.6088	-1.05153	0.293016	0.958132	A930024E05Rik	antisense	chr5:122989354-122998345	1896	15.9406	24.8846	20.4126
ENSMUSG00000106555.2	0.400312	2.24194	4.02649	0.556798	0.577666	0.958132	RP23-214I6.3	antisense	chr5:123007299-123015080	1117	0.800625	0	0.400312
ENSMUSG00000049686.12	412.784	0.299173	0.343204	0.871706	0.383369	0.958132	Orai1	protein_coding	chr5:123015074-123030456	2295	455.544	370.023	412.784
ENSMUSG00000105107.1	8.43137	-0.977005	1.04114	-0.938397	0.348041	0.958132	RP23-214I6.4	TEC	chr5:123036000-123038817	2818	5.61961	11.2431	8.43137
ENSMUSG00000029477.12	0.400312	2.24194	4.02649	0.556798	0.577666	0.958132	Morn3	protein_coding	chr5:123035769-123047016	1353	0.800625	0	0.400312
ENSMUSG00000080836.1	9.40606	1.49013	0.973169	1.53121	0.125717	0.958132	Gm6444	processed_pseudogene	chr5:123066242-123066699	458	13.8751	4.93704	9.40606
ENSMUSG00000054434.12	161.764	0.532934	0.358648	1.48595	0.137291	0.958132	Tmem120b	protein_coding	chr5:123068415-123117749	2852	191.365	132.164	161.764
ENSMUSG00000029449.9	82.1293	0.43508	0.386107	1.12684	0.259811	0.958132	Rhof	protein_coding	chr5:123103044-123132692	4602	94.4692	69.7894	82.1293
ENSMUSG00000090086.5	31.9277	-0.307767	0.534855	-0.575421	0.565006	0.958132	AI480526	lincRNA	chr5:123133723-123141666	4725	28.5497	35.3057	31.9277
ENSMUSG00000104156.2	16.6525	-0.658079	0.668147	-0.984932	0.324657	0.958132	Gm38102	lincRNA	chr5:123133939-123137695	2006	12.8671	20.4378	16.6525
ENSMUSG00000105881.1	36.5703	0.364984	0.583039	0.626002	0.531314	0.958132	RP23-371A16.3	lincRNA	chr5:123138931-123141569	2639	41.1768	31.9639	36.5703
ENSMUSG00000038384.14	543.899	0.242939	0.351668	0.69082	0.489679	0.958132	Setd1b	protein_coding	chr5:123142193-123168629	12068	589.428	498.369	543.899
ENSMUSG00000104606.1	0.974936	-3.29448	3.41623	-0.964361	0.334865	0.958132	RP23-297I15.1	lincRNA	chr5:123188701-123191588	2162	0	1.94987	0.974936
ENSMUSG00000029440.13	1173.09	0.467829	0.319808	1.46285	0.143509	0.958132	Psmd9	protein_coding	chr5:123169413-123250131	7248	1361.74	984.451	1173.09
PROMPT_ENSMUST00000121964.5	3.96663	-2.59304	1.47689	-1.75575	0.0791318	0.958132	NA	NA	NA	NA	1.16407	6.76918	3.96663
ENSMUSG00000029442.16	20.44	0.26963	0.67168	0.401425	0.688107	0.958132	Wdr66	protein_coding	chr5:123252102-123327484	8961	22.2789	18.6011	20.44
ENSMUSG00000087063.1	1.22746	-3.6314	2.78873	-1.30217	0.19286	0.958132	Gm15857	antisense	chr5:123293638-123310324	789	0	2.45493	1.22746
ENSMUSG00000087336.2	3.66972	-0.708572	1.28374	-0.551961	0.580975	0.958132	Gm15860	antisense	chr5:123332726-123344437	976	2.7704	4.56904	3.66972
ENSMUSG00000029438.7	259.13	-0.270363	0.314751	-0.858977	0.390353	0.958132	Bcl7a	protein_coding	chr5:123343834-123374992	9490	234.91	283.35	259.13
ENSMUSG00000106254.1	13.9525	-1.00747	0.975368	-1.03291	0.301646	0.958132	RP23-370G17.2	TEC	chr5:123397240-123399387	2148	9.25257	18.6523	13.9525
ENSMUSG00000104940.1	5.31703	-1.08213	1.11172	-0.973379	0.330365	0.958132	RP23-370G17.3	TEC	chr5:123401072-123401941	870	3.37341	7.26065	5.31703
ENSMUSG00000106636.1	21.0881	-0.691499	0.735008	-0.940804	0.346805	0.958132	RP23-370G17.4	processed_transcript	chr5:123406487-123411864	5378	16.0095	26.1666	21.0881
PROMPT_ENSMUST00000119959.1	4.96127	0.485444	1.1711	0.414521	0.678492	0.958132	NA	NA	NA	NA	5.78036	4.14218	4.96127
ENSMUSG00000029437.10	0.301504	1.88758	4.05914	0.46502	0.641917	0.958132	Il31	protein_coding	chr5:123480157-123489489	1208	0.603009	0	0.301504
ENSMUSG00000063409.10	0.981908	2.37012	2.80828	0.843977	0.398682	0.958132	Lrrc43	protein_coding	chr5:123489305-123508205	2066	1.66827	0.295548	0.981908
ENSMUSG00000086753.1	18.5889	-1.52094	0.828509	-1.83575	0.0663945	0.958132	Gm15751	sense_overlapping	chr5:123508395-123514011	1862	9.49722	27.6805	18.5889
ENSMUSG00000029431.5	11.6154	0.567437	0.756201	0.750379	0.453026	0.958132	B3gnt4	protein_coding	chr5:123510460-123511882	1423	13.872	9.35892	11.6154
ENSMUSG00000029433.12	603.593	0.266197	0.336417	0.791271	0.428786	0.958132	Diablo	protein_coding	chr5:123509765-123525488	6929	659.256	547.931	603.593
ENSMUSG00000089389.1	1.33705	-1.695	2.31861	-0.731043	0.464753	0.958132	Gm24682	scaRNA	chr5:123518231-123518367	137	0.603009	2.07109	1.33705
ENSMUSG00000029434.10	2185.29	0.299928	0.298369	1.00523	0.314788	0.958132	Vps33a	protein_coding	chr5:123528659-123573038	4790	2411.64	1958.93	2185.29
ENSMUSG00000049550.15	1842.69	-0.457509	0.418409	-1.09345	0.274196	0.958132	Clip1	protein_coding	chr5:123577795-123684618	12388	1552.69	2132.68	1842.69
ENSMUSG00000104694.1	0.80071	-1.74432	3.35926	-0.519258	0.603581	0.958132	RP23-121M13.4	TEC	chr5:123684775-123685306	532	0.301504	1.29992	0.80071
ENSMUSG00000029427.9	551.745	-0.189323	0.310851	-0.609045	0.542495	0.958132	Zcchc8	protein_coding	chr5:123698294-123721100	5251	515.414	588.076	551.745
ENSMUSG00000029422.12	725.097	-0.408556	0.414482	-0.985703	0.324279	0.958132	Rsrc2	protein_coding	chr5:123728426-123749414	8172	622.908	827.286	725.097
ENSMUSG00000029414.9	405.079	-0.769	0.421766	-1.82329	0.0682598	0.958132	Kntc1	protein_coding	chr5:123749716-123821593	7983	299.329	510.829	405.079
ENSMUSG00000049241.5	0.295548	-1.58368	4.04056	-0.391946	0.695098	0.958132	Hcar1	protein_coding	chr5:123876736-123880020	3285	0	0.591095	0.295548
PROMPT_ENSMUST00000023869.12	1.56603	-3.9808	2.57495	-1.54597	0.122112	0.958132	NA	NA	NA	NA	0	3.13206	1.56603
ENSMUSG00000023106.13	1048.87	-0.33403	0.352447	-0.947745	0.343259	0.958132	Denr	protein_coding	chr5:123907175-123928835	6094	927.814	1169.92	1048.87
ENSMUSG00000105875.1	0.938743	1.13476	2.85803	0.397042	0.691337	0.958132	RP24-492O4.5	protein_coding	chr5:123927418-123938388	650	1.28639	0.591095	0.938743
ENSMUSG00000061882.10	13.0716	-0.708284	0.760712	-0.931082	0.351811	0.958132	Ccdc62	protein_coding	chr5:123930679-123969895	8505	9.86222	16.281	13.0716
PROMPT_ENSMUST00000000939.12	2.09743	-2.46713	2.01592	-1.22382	0.221019	0.958132	NA	NA	NA	NA	0.603009	3.59185	2.09743
ENSMUSG00000000915.13	482.546	0.306488	0.333062	0.920213	0.357461	0.958132	Hip1r	protein_coding	chr5:123973628-124005558	7369	533.726	431.366	482.546
ENSMUSG00000066278.6	224.559	0.714531	0.397783	1.79629	0.0724491	0.958132	Vps37b	protein_coding	chr5:124004641-124032270	2789	279.121	169.998	224.559
ENSMUSG00000106261.1	0.584301	-2.56665	3.67879	-0.697691	0.485371	0.958132	RP24-492O4.9	lincRNA	chr5:124032361-124076299	743	0	1.1686	0.584301
ENSMUSG00000104818.1	1.24701	-1.56722	2.58766	-0.60565	0.544747	0.958132	RP24-492O4.8	lincRNA	chr5:124035201-124052352	687	0.603009	1.89101	1.24701
ENSMUSG00000029408.11	96.3185	0.518221	0.439692	1.1786	0.238558	0.958132	Abcb9	protein_coding	chr5:124061530-124095798	5601	113.482	79.1547	96.3185
ENSMUSG00000085433.2	74.6717	-0.353452	0.470238	-0.751645	0.452265	0.958132	Gm16001	lincRNA	chr5:124111109-124112264	1063	65.3975	83.9458	74.6717
ENSMUSG00000023707.11	335.588	0.645337	0.357193	1.80669	0.0708103	0.958132	Ogfod2	protein_coding	chr5:124112297-124115483	2260	409.539	261.637	335.588
ENSMUSG00000029404.13	927.598	0.294298	0.306151	0.961282	0.336411	0.958132	Arl6ip4	protein_coding	chr5:124116089-124118196	1442	1022.03	833.164	927.598
ENSMUSG00000029406.13	1240.36	0.1691	0.285286	0.592737	0.553357	0.958132	Pitpnm2	protein_coding	chr5:124118690-124249760	12843	1312.96	1167.75	1240.36
ENSMUSG00000089842.2	13.7029	-2.38679	0.925884	-2.57785	0.00994171	0.958132	Pitpnm2os2	antisense	chr5:124194907-124200346	3821	4.32142	23.0843	13.7029
ENSMUSG00000090220.1	8.37475	-1.18512	1.10388	-1.0736	0.283001	0.958132	Pitpnm2os1	antisense	chr5:124229725-124237137	1618	5.02169	11.7278	8.37475
ENSMUSG00000105759.1	2.82437	-3.76432	1.8906	-1.99107	0.0464733	0.958132	RP24-257M14.2	antisense	chr5:124237724-124238435	565	0.400312	5.24843	2.82437
ENSMUSG00000038126.15	294.901	-0.691857	0.439313	-1.57486	0.115289	0.958132	Mphosph9	protein_coding	chr5:124250959-124327972	8544	225.289	364.513	294.901
ENSMUSG00000105382.1	10.2359	-0.61172	1.05988	-0.57716	0.563831	0.958132	RP24-257M14.3	TEC	chr5:124278307-124279912	1606	8.03165	12.4401	10.2359
ENSMUSG00000105228.1	1.49954	-1.89592	2.20611	-0.859397	0.390121	0.958132	RP23-180G16.2	TEC	chr5:124300484-124301827	1344	0.603009	2.39607	1.49954
ENSMUSG00000047635.6	167.266	0.28858	0.367467	0.785323	0.432264	0.958132	2810006K23Rik	protein_coding	chr5:124328089-124341844	2873	183.986	150.545	167.266
ENSMUSG00000029394.9	767.166	0.309369	0.307849	1.00494	0.314928	0.958132	Cdk2ap1	protein_coding	chr5:124345417-124363082	2078	849.213	685.12	767.166
ENSMUSG00000038095.13	3854.14	-0.594623	0.464956	-1.27888	0.200939	0.958132	Sbno1	protein_coding	chr5:124368702-124426001	19933	3070.66	4637.62	3854.14
ENSMUSG00000049327.15	1172.16	-0.416508	0.374946	-1.11085	0.266635	0.958132	Setd8	protein_coding	chr5:124439930-124462308	5307	1003.88	1340.44	1172.16
ENSMUSG00000029401.8	640.088	0.667984	0.355228	1.88044	0.0600484	0.958132	Rilpl2	protein_coding	chr5:124463265-124478366	3925	785.711	494.465	640.088
ENSMUSG00000029392.10	789.988	0.230655	0.298734	0.772108	0.440051	0.958132	Rilpl1	protein_coding	chr5:124493080-124531391	2463	853.034	726.942	789.988
ENSMUSG00000106662.1	13.7907	-0.703797	0.832508	-0.845394	0.397891	0.958132	RP23-311A21.2	TEC	chr5:124531133-124532496	1364	10.5554	17.0261	13.7907
PROMPT_ENSMUST00000060226.8	7.57852	2.43645	1.1511	2.11664	0.0342906	0.958132	NA	NA	NA	NA	12.8334	2.32362	7.57852
ENSMUSG00000029390.11	1873.61	-0.25913	0.291114	-0.89013	0.373396	0.958132	Tmed2	protein_coding	chr5:124540695-124550506	2527	1705.71	2041.51	1873.61
ENSMUSG00000029389.15	309.698	-0.258761	0.305899	-0.845905	0.397606	0.958132	Ddx55	protein_coding	chr5:124552864-124569660	5300	281.958	337.438	309.698
ENSMUSG00000029388.12	1148.31	0.204229	0.307595	0.663953	0.50672	0.958132	Eif2b1	protein_coding	chr5:124570213-124579131	2581	1229.58	1067.03	1148.31
ENSMUSG00000029387.8	998.074	0.200729	0.309826	0.647876	0.517065	0.958132	Gtf2h3	protein_coding	chr5:124579140-124597680	6311	1067.51	928.638	998.074
PROMPT_ENSMUST00000185820.4	1.0268	1.13848	2.7554	0.41318	0.679475	0.958132	NA	NA	NA	NA	1.40363	0.649958	1.0268
ENSMUSG00000029386.13	292.577	0.313983	0.336398	0.933365	0.350631	0.958132	Tctn2	processed_transcript	chr5:124598749-124627738	8318	324.438	260.716	292.577
ENSMUSG00000088650.1	1.24345	1.7	2.87358	0.591597	0.554121	0.958132	Gm24854	snRNA	chr5:124717077-124717174	98	1.90939	0.577507	1.24345
ENSMUSG00000105583.1	0.301504	1.88758	4.05914	0.46502	0.641917	0.958132	RP23-437D10.1	antisense	chr5:124817801-124818312	376	0.603009	0	0.301504
ENSMUSG00000079215.6	1202.84	-0.396982	0.324715	-1.22256	0.221497	0.958132	Zfp664	protein_coding	chr5:124862691-124902693	7832	1038.19	1367.48	1202.84
PROMPT_ENSMUST00000036109.5	0.301504	1.88758	4.05914	0.46502	0.641917	0.958132	NA	NA	NA	NA	0.603009	0	0.301504
ENSMUSG00000037962.5	76.1723	0.423065	0.417428	1.0135	0.310819	0.958132	Fam101a	protein_coding	chr5:125003221-125012547	1940	87.3237	65.0209	76.1723
ENSMUSG00000029478.14	5409.18	0.655155	0.318337	2.05806	0.0395845	0.958132	Ncor2	protein_coding	chr5:125017153-125179219	10490	6616.68	4201.68	5409.18
ENSMUSG00000105604.1	69.9064	0.194752	0.425452	0.457752	0.64713	0.958132	RP24-291G12.3	antisense	chr5:125057841-125058370	439	74.6777	65.1352	69.9064
ENSMUSG00000037936.13	1727.33	0.705702	0.32792	2.15205	0.0313932	0.958132	Scarb1	protein_coding	chr5:125277087-125341094	8500	2141.65	1313.01	1727.33
ENSMUSG00000106458.1	6.4073	-0.813494	1.25478	-0.648318	0.516779	0.958132	RP23-363M4.2	TEC	chr5:125318681-125321444	2764	4.61629	8.19832	6.4073
ENSMUSG00000104932.1	0.458037	-2.20977	3.99397	-0.553277	0.580074	0.958132	RP24-105J12.1	lincRNA	chr5:125361175-125370760	645	0	0.916074	0.458037
ENSMUSG00000008348.9	7578.83	0.307548	0.300227	1.02438	0.305654	0.958132	Ubc	protein_coding	chr5:125385965-125390202	2893	8383.72	6773.94	7578.83
ENSMUSG00000072612.2	90.4935	0.688787	0.391787	1.75806	0.0787368	0.958132	Gm10382	protein_coding	chr5:125389322-125390554	1233	111.753	69.2343	90.4935
ENSMUSG00000029480.11	741.633	0.505949	0.320685	1.57771	0.114631	0.958132	Dhx37	protein_coding	chr5:125413858-125434121	5024	870.446	612.82	741.633
PROMPT_ENSMUST00000198475.1	0.324979	-1.70303	4.0301	-0.422578	0.672604	0.958132	NA	NA	NA	NA	0	0.649958	0.324979
PROMPT_ENSMUST00000049040.11	0.620526	-2.64589	3.59874	-0.735227	0.462201	0.958132	NA	NA	NA	NA	0	1.24105	0.620526
PROMPT_ENSMUST00000031445.4	4.45195	-0.615977	1.39265	-0.442305	0.658268	0.958132	NA	NA	NA	NA	3.56594	5.33796	4.45195
ENSMUSG00000029482.4	4419.3	0.62282	0.338022	1.84254	0.0653956	0.958132	Aacs	protein_coding	chr5:125475814-125517410	3854	5358.81	3479.79	4419.3
ENSMUSG00000070498.3	7.52925	-0.565559	0.937353	-0.603357	0.546271	0.958132	Tmem132b	protein_coding	chr5:125531774-125792583	8238	6.08342	8.97508	7.52925
ENSMUSG00000105189.1	1.42711	1.78647	2.46883	0.723613	0.469304	0.958132	RP24-332C17.4	processed_pseudogene	chr5:126025941-126026473	533	2.20426	0.649958	1.42711
ENSMUSG00000094875.1	3.12082	1.33783	1.52826	0.87539	0.381362	0.958132	Gm23151	snRNA	chr5:126389548-126389654	107	4.49552	1.74611	3.12082
ENSMUSG00000034324.14	96.7761	0.195385	0.509754	0.383292	0.701504	0.958132	Tmem132c	protein_coding	chr5:127241808-127565793	5850	103.241	90.3114	96.7761
PROMPT_ENSMUST00000200582.1	1.19327	1.65635	2.89913	0.571324	0.56778	0.958132	NA	NA	NA	NA	1.80903	0.577507	1.19327
ENSMUSG00000029416.15	874.082	0.383029	0.325014	1.1785	0.238597	0.958132	Slc15a4	protein_coding	chr5:127595664-127632897	5312	989.544	758.619	874.082
ENSMUSG00000105362.1	0.400312	2.24194	4.02649	0.556798	0.577666	0.958132	WI1-1024F3.1	TEC	chr5:127616992-127617765	774	0.800625	0	0.400312
ENSMUSG00000049971.15	0.649958	-2.70905	3.96866	-0.682611	0.494853	0.958132	Glt1d1	protein_coding	chr5:127632262-127709374	4378	0	1.29992	0.649958
ENSMUSG00000072591.8	0.400312	2.24194	4.02649	0.556798	0.577666	0.958132	5930412G12Rik	lincRNA	chr5:128579106-128600693	3394	0.800625	0	0.400312
ENSMUSG00000105059.1	0.577507	-2.55034	3.9758	-0.641467	0.521219	0.958132	RP24-258A20.1	TEC	chr5:128596585-128597956	1372	0	1.15501	0.577507
ENSMUSG00000081683.5	4.82769	1.13833	1.48081	0.768719	0.44206	0.958132	Fzd10	protein_coding	chr5:128600844-128604093	3250	6.62294	3.03244	4.82769
ENSMUSG00000029428.11	1487.42	-0.156541	0.286007	-0.547334	0.584149	0.958132	Stx2	protein_coding	chr5:128984557-129008574	4586	1406.73	1568.1	1487.42
PROMPT_ENSMUST00000031383.11	0.288754	-1.55461	4.04323	-0.384496	0.700611	0.958132	NA	NA	NA	NA	0	0.577507	0.288754
ENSMUSG00000029430.11	8940.55	0.129016	0.31602	0.408253	0.683088	0.958132	Ran	protein_coding	chr5:129020069-129024323	2646	9340.16	8540.94	8940.55
ENSMUSG00000044017.14	96.6983	0.853163	0.445639	1.91447	0.0555599	0.958132	Adgrd1	protein_coding	chr5:129096750-129204599	8321	124.385	69.0121	96.6983
ENSMUSG00000060419.8	322.828	0.600174	0.433448	1.38465	0.16616	0.958132	Rps16-ps2	processed_pseudogene	chr5:129128077-129128517	441	389.145	256.511	322.828
ENSMUSG00000029439.12	1055.27	-0.112281	0.292923	-0.383314	0.701487	0.958132	Sfswap	protein_coding	chr5:129501221-129571384	8000	1014.1	1096.44	1055.27
ENSMUSG00000104814.1	74.2033	-0.812026	0.444955	-1.82496	0.0680065	0.958132	RP24-161C20.4	TEC	chr5:129556147-129558374	2228	53.6827	94.7238	74.2033
PROMPT_ENSMUST00000031390.9	0.381877	2.18233	4.03146	0.541326	0.588283	0.958132	NA	NA	NA	NA	0.763755	0	0.381877
ENSMUSG00000029436.9	329.017	1.0001	0.445484	2.24498	0.0247697	0.958132	Mmp17	protein_coding	chr5:129584169-129611099	6619	438.742	219.291	329.017
ENSMUSG00000057244.6	9.63627	1.56647	0.85025	1.84237	0.0654217	0.958132	Gm6139	processed_pseudogene	chr5:129622990-129623871	882	14.408	4.86458	9.63627
ENSMUSG00000051034.7	122.512	-0.633134	0.423778	-1.49403	0.135169	0.958132	Zfp11	protein_coding	chr5:129654593-129670099	3929	95.8355	149.188	122.512
ENSMUSG00000034211.12	1247.23	0.131695	0.300187	0.438708	0.660873	0.958132	Mrps17	protein_coding	chr5:129715497-129722556	6490	1304.24	1190.22	1247.23
ENSMUSG00000086916.2	32.0595	-0.452087	0.779515	-0.57996	0.561942	0.958132	Gm15903	sense_intronic	chr5:129727046-129731689	3614	26.9642	37.1549	32.0595
ENSMUSG00000029446.12	745.287	0.278413	0.358118	0.777433	0.436903	0.958132	Psph	protein_coding	chr5:129765558-129787449	4329	817.116	673.458	745.287
ENSMUSG00000065304.1	841.824	0.844905	0.484495	1.74389	0.0811784	0.958132	Gm23245	snoRNA	chr5:129789539-129789673	135	1081.58	602.069	841.824
ENSMUSG00000093413.1	914.38	0.368398	0.419984	0.877172	0.380393	0.958132	Snora15	snoRNA	chr5:129794546-129794676	131	1030.67	798.088	914.38
ENSMUSG00000025538.13	850.918	0.494653	0.345688	1.43092	0.152452	0.958132	Sumf2	protein_coding	chr5:129846986-129864050	2671	995.516	706.321	850.918
ENSMUSG00000025537.10	5.27723	1.76552	1.29654	1.36172	0.173286	0.958132	Phkg1	protein_coding	chr5:129863421-129898549	6509	8.17198	2.38248	5.27723
ENSMUSG00000070493.3	3482.01	0.459444	0.362173	1.26857	0.204593	0.958132	Chchd2	protein_coding	chr5:129881156-129887470	2269	4031.96	2932.06	3482.01
ENSMUSG00000095789.4	6.97085	0.663525	1.24294	0.533836	0.593455	0.958132	Nupr1l	protein_coding	chr5:129908540-129913789	2489	8.58565	5.35605	6.97085
ENSMUSG00000066735.6	1277.82	-0.504841	0.354941	-1.42232	0.154932	0.958132	Vkorc1l1	protein_coding	chr5:129941970-129986692	5262	1056.27	1499.38	1277.82
ENSMUSG00000107118.1	42.956	-1.34227	0.759308	-1.76775	0.0771028	0.958132	RP23-189N6.2	TEC	chr5:129945580-129948964	3385	24.1133	61.7987	42.956
ENSMUSG00000106757.1	19.1347	-0.770476	1.07017	-0.719954	0.471554	0.958132	RP23-189N6.3	TEC	chr5:129964366-129966226	1861	14.0299	24.2394	19.1347
ENSMUSG00000025534.15	3866.63	0.464074	0.335908	1.38155	0.16711	0.958132	Gusb	protein_coding	chr5:129989011-130003049	4548	4483.3	3249.96	3866.63
ENSMUSG00000025533.13	868.531	0.467387	0.360237	1.29744	0.194478	0.958132	Asl	protein_coding	chr5:130011258-130029247	4831	1008.13	728.936	868.531
ENSMUSG00000025532.11	686.174	-0.135986	0.293678	-0.463045	0.643332	0.958132	Crcp	protein_coding	chr5:130029290-130060789	1585	653.86	718.488	686.174
ENSMUSG00000034118.13	1040.24	-0.123576	0.315364	-0.391852	0.695167	0.958132	Tpst1	protein_coding	chr5:130073326-130135729	2789	995.74	1084.74	1040.24
ENSMUSG00000107216.1	2.92232	-2.7819	1.77352	-1.56857	0.116747	0.958132	RP23-353L10.2	TEC	chr5:130131327-130131824	498	0.763755	5.08089	2.92232
PROMPT_ENSMUST00000040616.6	10.9609	-2.0838	0.868008	-2.40067	0.0163651	0.958132	NA	NA	NA	NA	4.13716	17.7847	10.9609
PROMPT_ENSMUST00000119797.5	31.8274	0.480217	0.622097	0.771933	0.440154	0.958132	NA	NA	NA	NA	37.117	26.5379	31.8274
ENSMUSG00000025340.12	735.793	-0.163271	0.310566	-0.525721	0.599082	0.958132	Rabgef1	protein_coding	chr5:130171798-130214342	4168	694.059	777.527	735.793
ENSMUSG00000080893.1	56.0428	0.551722	0.561728	0.982188	0.326007	0.958132	Gm15920	processed_pseudogene	chr5:130188395-130188796	402	66.5994	45.4863	56.0428
ENSMUSG00000053094.13	2847.99	0.114298	0.278	0.411143	0.680968	0.958132	Tmem248	protein_coding	chr5:130217081-130243765	4086	2960.85	2735.13	2847.99
ENSMUSG00000106751.1	12.454	-0.831024	0.907168	-0.916063	0.359634	0.958132	RP23-206J17.2	TEC	chr5:130226216-130227662	1447	8.89421	16.0139	12.454
ENSMUSG00000056310.12	960.4	0.332068	0.326364	1.01748	0.308926	0.958132	Tyw1	protein_coding	chr5:130255619-130341563	7388	1070.53	850.264	960.4
ENSMUSG00000060371.10	5.61998	1.86449	1.11585	1.67092	0.0947377	0.958132	Caln1	protein_coding	chr5:130369455-130847412	10483	8.8303	2.40966	5.61998
ENSMUSG00000106694.1	22.3399	-0.908158	0.663679	-1.36837	0.171196	0.958132	RP24-559P3.1	TEC	chr5:130864448-130867837	3390	15.4265	29.2534	22.3399
ENSMUSG00000034040.14	5018.46	0.36211	0.296544	1.2211	0.222048	0.958132	Wbscr17	protein_coding	chr5:130872082-131308497	9408	5645.01	4391.91	5018.46
ENSMUSG00000107207.1	6.60095	-0.683005	1.41365	-0.483149	0.62899	0.958132	RP23-323D23.1	TEC	chr5:130896502-130898613	2112	5.02169	8.18022	6.60095
ENSMUSG00000107295.1	12.5604	-1.07007	1.01004	-1.05943	0.289406	0.958132	RP23-323D23.2	TEC	chr5:130958923-130960035	1113	8.01985	17.1009	12.5604
ENSMUSG00000106729.1	30.9576	-1.28214	0.636559	-2.01418	0.0439908	0.958132	RP23-323D23.3	TEC	chr5:131041336-131042970	1635	17.9389	43.9763	30.9576
ENSMUSG00000106710.1	35.5553	-1.21162	0.67447	-1.7964	0.0724308	0.958132	RP23-445H19.1	sense_intronic	chr5:131130021-131134711	4379	21.279	49.8317	35.5553
ENSMUSG00000105387.1	4.40992	1.93834	1.23494	1.56959	0.116511	0.958132	RP23-114L5.4	lincRNA	chr5:131391600-131414718	4233	7.00128	1.81856	4.40992
ENSMUSG00000029673.15	371.226	-0.206499	0.401874	-0.51384	0.607364	0.958132	Auts2	protein_coding	chr5:131437333-132543344	22890	344.559	397.894	371.226
ENSMUSG00000099255.1	0.301504	1.88758	4.05914	0.46502	0.641917	0.958132	Gm27266	rRNA	chr5:131577987-131578109	123	0.603009	0	0.301504
ENSMUSG00000105470.1	2.50976	-2.11322	2.07813	-1.01689	0.309208	0.958132	RP23-120C8.7	TEC	chr5:131603654-131605404	1751	0.904513	4.115	2.50976
ENSMUSG00000105584.1	2.95133	-2.18061	1.80736	-1.20652	0.227619	0.958132	RP23-120C8.6	TEC	chr5:131608297-131609593	1297	1.06526	4.83741	2.95133
ENSMUSG00000105500.1	0.439924	-2.15714	3.99718	-0.539665	0.589428	0.958132	RP23-120C8.5	TEC	chr5:131624842-131625541	700	0	0.879849	0.439924
ENSMUSG00000105289.1	3.47023	-1.42353	1.67253	-0.851125	0.3947	0.958132	RP23-120C8.4	TEC	chr5:131639948-131642807	2860	1.90939	5.03107	3.47023
ENSMUSG00000105726.1	3.51258	-2.0282	1.4798	-1.3706	0.170501	0.958132	RP23-120C8.3	TEC	chr5:131694721-131695875	1155	1.36676	5.6584	3.51258
ENSMUSG00000106570.1	3.61878	-0.682298	1.29599	-0.526469	0.598563	0.958132	RP24-95O4.6	TEC	chr5:131882966-131885938	2973	2.7704	4.46716	3.61878
ENSMUSG00000106516.1	4.18661	-1.55187	1.36897	-1.13361	0.256959	0.958132	RP24-95O4.5	TEC	chr5:131905695-131906442	748	2.13052	6.2427	4.18661
ENSMUSG00000105720.1	2.98716	-4.91796	1.87843	-2.61812	0.00884153	0.958132	RP24-95O4.4	TEC	chr5:131932396-131934679	2284	0	5.97433	2.98716
ENSMUSG00000106395.1	3.14612	-0.661335	1.49132	-0.443456	0.657436	0.958132	RP24-95O4.9	antisense	chr5:131954992-131965007	486	2.43202	3.86022	3.14612
ENSMUSG00000106356.1	1.91168	-2.03699	2.02705	-1.00491	0.314942	0.958132	RP24-95O4.3	TEC	chr5:131957592-131958565	974	0.763755	3.05961	1.91168
ENSMUSG00000106386.1	11.9354	-2.02748	0.928171	-2.18439	0.0289339	0.958132	RP24-95O4.2	TEC	chr5:131972050-131975886	3837	4.61629	19.2546	11.9354
ENSMUSG00000106320.1	29.3656	-0.514851	0.663773	-0.775644	0.437959	0.958132	RP24-95O4.1	TEC	chr5:131986549-131993384	6836	24.0494	34.6819	29.3656
ENSMUSG00000104936.1	7.35392	-0.848625	1.0338	-0.820879	0.411715	0.958132	RP23-378O9.2	TEC	chr5:131996179-131998413	2235	5.18243	9.52541	7.35392
ENSMUSG00000105985.1	40.9576	-0.767283	0.724098	-1.05964	0.289308	0.958132	RP23-378O9.1	TEC	chr5:132015610-132022934	7325	30.2264	51.6887	40.9576
ENSMUSG00000105495.1	4.9275	-0.566445	1.29492	-0.437435	0.661796	0.958132	RP24-147H20.3	TEC	chr5:132201839-132203168	1330	3.93954	5.91546	4.9275
ENSMUSG00000106045.1	7.92309	-0.909737	1.05837	-0.859567	0.390028	0.958132	RP24-147H20.2	TEC	chr5:132205069-132206704	1636	5.46705	10.3791	7.92309
ENSMUSG00000104994.1	3.90836	-2.35661	1.52249	-1.54787	0.121653	0.958132	RP23-276C23.3	TEC	chr5:132370376-132372681	2306	1.20602	6.61069	3.90836
ENSMUSG00000106049.1	16.2854	-1.84308	0.904789	-2.03703	0.0416472	0.958132	RP23-276C23.2	TEC	chr5:132434571-132437433	2863	6.95459	25.6162	16.2854
ENSMUSG00000106450.1	6.57279	-1.98558	1.13694	-1.74643	0.080737	0.958132	RP23-276C23.1	TEC	chr5:132439255-132440529	1275	2.57278	10.5728	6.57279
ENSMUSG00000105624.1	11.2242	-1.08961	0.870993	-1.251	0.210934	0.958132	RP24-399A15.2	TEC	chr5:132490343-132492739	2397	7.19218	15.2563	11.2242
ENSMUSG00000106384.1	13.7619	-2.8739	0.947626	-3.03274	0.00242343	0.958132	RP24-399A15.3	TEC	chr5:132497678-132499837	2160	3.17579	24.348	13.7619
ENSMUSG00000105598.1	6.87407	-1.43499	1.30197	-1.10217	0.270388	0.958132	RP24-399A15.5	TEC	chr5:132534425-132535248	824	3.61805	10.1301	6.87407
ENSMUSG00000058905.5	9.52509	0.923377	0.906081	1.01909	0.308161	0.958132	Gm10051	processed_pseudogene	chr5:133475123-133475536	414	12.5119	6.53824	9.52509
ENSMUSG00000106067.1	3.23039	0.825918	1.49846	0.551176	0.581513	0.958132	RP23-409D19.1	processed_pseudogene	chr5:133841573-133842519	947	4.13716	2.32362	3.23039
ENSMUSG00000087344.1	0.938711	-3.24217	3.08127	-1.05222	0.292699	0.958132	Gm15627	lincRNA	chr5:134098412-134099208	437	0	1.87742	0.938711
PROMPT_ENSMUST00000016088.8	1.07094	1.40211	2.72626	0.514297	0.607044	0.958132	NA	NA	NA	NA	1.56438	0.577507	1.07094
ENSMUSG00000015944.9	695.747	0.336486	0.285772	1.17746	0.239011	0.958132	Gatsl2	protein_coding	chr5:134099711-134144343	7560	776.483	615.011	695.747
ENSMUSG00000061979.6	654.945	0.455647	0.338476	1.34617	0.178246	0.958132	Wbscr16	protein_coding	chr5:134148054-134176774	2843	757.62	552.271	654.945
ENSMUSG00000104195.1	12.7078	-0.807169	0.858408	-0.94031	0.347059	0.958132	B230377A18Rik	TEC	chr5:134176346-134177709	1364	9.30435	16.1112	12.7078
ENSMUSG00000015942.7	313.178	0.180396	0.315379	0.571996	0.567325	0.958132	Gtf2ird2	protein_coding	chr5:134184019-134224355	6200	332.791	293.565	313.178
ENSMUSG00000084729.1	3.42129	-0.855334	1.55917	-0.548582	0.583292	0.958132	Gm24139	misc_RNA	chr5:134204469-134204756	288	2.43202	4.41055	3.42129
ENSMUSG00000015950.11	565.788	0.574377	0.531929	1.0798	0.280231	0.958132	Ncf1	protein_coding	chr5:134220053-134229625	3663	676.908	454.668	565.788
ENSMUSG00000107000.1	56.3986	-0.581197	0.59555	-0.9759	0.329114	0.958132	RP23-15K13.2	TEC	chr5:134267065-134270736	3672	45.1002	67.697	56.3986
ENSMUSG00000107076.1	4.27552	-1.82107	1.4865	-1.22507	0.220548	0.958132	RP23-15K13.3	sense_intronic	chr5:134298798-134299213	416	1.80903	6.74201	4.27552
PROMPT_ENSMUST00000175570.1	2.41607	2.84143	2.0903	1.35934	0.174039	0.958132	NA	NA	NA	NA	4.24105	0.591095	2.41607
ENSMUSG00000023079.12	1022.26	0.280747	0.281156	0.998544	0.318016	0.958132	Gtf2ird1	protein_coding	chr5:134357656-134456716	7594	1121.38	923.141	1022.26
ENSMUSG00000077437.1	1.25679	-1.36243	2.21397	-0.615381	0.538303	0.958132	n-R5s178	rRNA	chr5:134416239-134416352	114	0.701817	1.81177	1.25679
ENSMUSG00000106969.1	1.20781	-2.45597	2.39115	-1.02711	0.30437	0.958132	RP24-359H20.2	antisense	chr5:134455990-134458030	506	0.301504	2.11411	1.20781
PROMPT_ENSMUST00000084281.2	1.30986	1.64406	2.52641	0.650749	0.515209	0.958132	NA	NA	NA	NA	1.96977	0.649958	1.30986
ENSMUSG00000072576.5	5.57879	1.09706	1.22404	0.896262	0.370113	0.958132	Gm16020	processed_pseudogene	chr5:134463240-134463449	210	7.64272	3.51486	5.57879
ENSMUSG00000063146.9	3268.13	0.527274	0.315997	1.66861	0.0951953	0.958132	Clip2	protein_coding	chr5:134489383-134552434	5187	3858.89	2677.38	3268.13
ENSMUSG00000106691.1	27.392	-0.73305	0.587284	-1.2482	0.211957	0.958132	RP23-85H24.1	TEC	chr5:134519325-134520789	1465	20.6389	34.1451	27.392
ENSMUSG00000085957.4	3.19492	-1.6972	1.68689	-1.00611	0.314361	0.958132	Syna	protein_coding	chr5:134558146-134560171	2026	1.52751	4.86233	3.19492
ENSMUSG00000106323.1	1.54515	3.07211	2.45669	1.2505	0.211115	0.958132	mmu-mir-7228	miRNA	chr5:134572076-134572114	39	2.76532	0.324979	1.54515
ENSMUSG00000023104.7	968.256	0.375277	0.356892	1.05151	0.293022	0.958132	Rfc2	protein_coding	chr5:134581366-134601805	6303	1093.62	842.893	968.256
ENSMUSG00000040751.10	126.473	0.733943	0.564813	1.29944	0.193791	0.958132	Lat2	protein_coding	chr5:134600022-134615025	2621	157.953	94.9923	126.473
ENSMUSG00000040731.11	10249.7	0.362176	0.325359	1.11316	0.26564	0.958132	Eif4h	protein_coding	chr5:134619721-134639490	5551	11529.7	8969.71	10249.7
ENSMUSG00000029674.11	1246.24	0.446275	0.330369	1.35084	0.176747	0.958132	Limk1	protein_coding	chr5:134656039-134688598	7162	1437.56	1054.92	1246.24
ENSMUSG00000072573.2	7.14035	-2.7297	1.17217	-2.32876	0.0198717	0.958132	Gm10369	antisense	chr5:134676490-134680145	1148	1.92782	12.3529	7.14035
ENSMUSG00000107005.1	0.295548	-1.58368	4.04056	-0.391946	0.695098	0.958132	RP23-201C9.2	TEC	chr5:134929848-134931469	1622	0	0.591095	0.295548
PROMPT_ENSMUST00000094245.3	0.301504	1.88758	4.05914	0.46502	0.641917	0.958132	NA	NA	NA	NA	0.603009	0	0.301504
ENSMUSG00000070473.4	14.0884	1.39841	0.924705	1.51228	0.130464	0.958132	Cldn3	protein_coding	chr5:134986214-134987472	1259	20.4813	7.69554	14.0884
ENSMUSG00000040532.12	261.428	0.361964	0.33877	1.06846	0.285311	0.958132	Abhd11	protein_coding	chr5:135009152-135012175	2172	294.119	228.737	261.428
ENSMUSG00000085042.5	35.1629	0.284776	0.516698	0.551145	0.581534	0.958132	Abhd11os	antisense	chr5:135012114-135013253	701	38.6629	31.6628	35.1629
ENSMUSG00000007207.8	243.374	0.319709	0.333001	0.960083	0.337013	0.958132	Stx1a	protein_coding	chr5:135023482-135051100	2666	270.346	216.402	243.374
ENSMUSG00000005378.15	816.352	0.506638	0.323449	1.56636	0.117264	0.958132	Wbscr22	protein_coding	chr5:135052957-135064959	3386	958.344	674.36	816.352
ENSMUSG00000088008.1	560.447	1.13811	0.429247	2.65141	0.00801573	0.958132	Gm25492	scaRNA	chr5:135053988-135054116	129	770.82	350.074	560.447
ENSMUSG00000061118.8	138.141	0.28367	0.355762	0.797359	0.425242	0.958132	Dnajc30	protein_coding	chr5:135064202-135065862	1661	151.689	124.594	138.141
ENSMUSG00000043614.11	82.8997	1.04034	0.405084	2.5682	0.0102228	0.958132	Vps37d	protein_coding	chr5:135072900-135078266	1544	111.58	54.2193	82.8997
PROMPT_ENSMUST00000153183.5	2.55579	1.71099	2.01454	0.849318	0.395704	0.958132	NA	NA	NA	NA	3.92938	1.18219	2.55579
ENSMUSG00000005374.11	1282.03	0.342551	0.30606	1.11923	0.263043	0.958132	Tbl2	protein_coding	chr5:135149657-135165760	7855	1433.56	1130.51	1282.03
ENSMUSG00000029681.10	668.3	0.420181	0.331257	1.26845	0.204639	0.958132	Bcl7b	protein_coding	chr5:135168283-135181855	2404	765.047	571.554	668.3
PROMPT_ENSMUST00000002825.5	10.7928	-0.505462	0.873629	-0.578577	0.562874	0.958132	NA	NA	NA	NA	8.95417	12.6313	10.7928
ENSMUSG00000002748.7	4535.14	-0.474173	0.383779	-1.23554	0.216631	0.958132	Baz1b	protein_coding	chr5:135187264-135246129	13667	3796.22	5274.07	4535.14
ENSMUSG00000049551.2	11.6034	-0.716421	0.798312	-0.897421	0.369495	0.958132	Fzd9	protein_coding	chr5:135248938-135251230	2293	8.8303	14.3764	11.6034
PROMPT_ENSMUST00000201947.1	0.635242	-2.67692	3.58978	-0.745706	0.455845	0.958132	NA	NA	NA	NA	0	1.27048	0.635242
PROMPT_ENSMUST00000065785.3_ENSMUST00000111180.6	0.452257	2.46208	4.00979	0.614017	0.539204	0.958132	NA	NA	NA	NA	0.904513	0	0.452257
ENSMUSG00000053388.8	2.11553	1.19339	1.9361	0.616389	0.537638	0.958132	Trim50	protein_coding	chr5:135353295-135368005	1807	2.93114	1.29992	2.11553
ENSMUSG00000000916.13	286.808	0.276786	0.351529	0.787379	0.43106	0.958132	Nsun5	protein_coding	chr5:135369953-135376805	4317	314.349	259.267	286.808
ENSMUSG00000053293.9	591.997	0.178085	0.304207	0.585408	0.558273	0.958132	Pom121	protein_coding	chr5:135376141-135394546	5580	628.453	555.54	591.997
ENSMUSG00000039959.10	2712.23	-0.140012	0.293182	-0.477559	0.632964	0.958132	Hip1	protein_coding	chr5:135406531-135545120	12729	2580.58	2843.89	2712.23
ENSMUSG00000106758.1	3.65303	-0.846964	1.43436	-0.590482	0.554868	0.958132	RP23-333I24.3	TEC	chr5:135471779-135473419	1641	2.57278	4.73327	3.65303
ENSMUSG00000107029.1	0.324979	-1.70303	4.0301	-0.422578	0.672604	0.958132	RP23-423A22.3	TEC	chr5:135613829-135617299	3471	0	0.649958	0.324979
ENSMUSG00000082001.3	8.91762	1.19744	0.887582	1.3491	0.177305	0.958132	Gm15607	processed_pseudogene	chr5:135637139-135637496	358	12.4248	5.41041	8.91762
ENSMUSG00000105239.1	2.09354	1.32942	2.15796	0.616053	0.537859	0.958132	RP23-67P7.1	lincRNA	chr5:135653810-135672987	423	3.00488	1.18219	2.09354
ENSMUSG00000005514.12	3917.5	0.631298	0.34693	1.81967	0.0688093	0.958132	Por	protein_coding	chr5:135670033-135735326	4021	4761.32	3073.68	3917.5
ENSMUSG00000039886.6	1339.54	0.590316	0.372532	1.5846	0.113056	0.958132	Tmem120a	protein_coding	chr5:135735485-135744448	1730	1609.96	1069.11	1339.54
ENSMUSG00000099197.1	0.381877	2.18233	4.03146	0.541326	0.588283	0.958132	Mir7034	miRNA	chr5:135735806-135735889	84	0.763755	0	0.381877
ENSMUSG00000019178.15	7.62144	0.545602	0.985681	0.553528	0.579902	0.958132	Styxl1	protein_coding	chr5:135747220-135778385	1770	9.06478	6.17809	7.62144
ENSMUSG00000019179.8	5574.54	0.542192	0.332133	1.63245	0.102584	0.958132	Mdh2	protein_coding	chr5:135778480-135790398	3562	6610.01	4539.06	5574.54
PROMPT_ENSMUST00000179641.1	1.29116	-1.2806	2.31573	-0.553	0.580264	0.958132	NA	NA	NA	NA	0.763755	1.81856	1.29116
ENSMUSG00000095502.1	11.747	1.75302	1.0015	1.75039	0.0800502	0.958132	Gm22450	snRNA	chr5:135875657-135875763	107	18.1561	5.33796	11.747
ENSMUSG00000004951.10	3532.15	0.454813	0.428866	1.0605	0.288916	0.958132	Hspb1	protein_coding	chr5:135887919-135889563	1031	4084.46	2979.83	3532.15
ENSMUSG00000105047.1	0.902486	-3.18996	3.12148	-1.02194	0.306809	0.958132	RP23-11P12.2	processed_pseudogene	chr5:135896330-135896486	157	0	1.80497	0.902486
ENSMUSG00000051391.9	10452	0.311653	0.315226	0.988666	0.322827	0.958132	Ywhag	protein_coding	chr5:135908409-135934616	5500	11576.6	9327.34	10452
ENSMUSG00000004947.13	463.106	0.340309	0.308267	1.10394	0.269618	0.958132	Dtx2	protein_coding	chr5:135994800-136032872	7032	517.576	408.635	463.106
PROMPT_ENSMUST00000062606.7	0.584301	-2.56665	3.67879	-0.697691	0.485371	0.958132	NA	NA	NA	NA	0	1.1686	0.584301
ENSMUSG00000004952.11	983.787	0.296071	0.34261	0.864164	0.387498	0.958132	Rasa4	protein_coding	chr5:136083916-136111860	7485	1084.47	883.108	983.787
ENSMUSG00000086656.1	2.52914	-2.48588	1.83666	-1.35348	0.175903	0.958132	Gm15701	antisense	chr5:136102604-136104436	573	0.800625	4.25765	2.52914
ENSMUSG00000099003.1	0.45464	-2.19987	3.6902	-0.596139	0.551082	0.958132	Mir7035	miRNA	chr5:136105522-136105603	82	0	0.90928	0.45464
ENSMUSG00000039771.11	578.544	0.295664	0.336691	0.878147	0.379864	0.958132	Polr2j	protein_coding	chr5:136116631-136122947	1106	637.723	519.366	578.544
ENSMUSG00000105349.1	9.49487	0.347647	0.883573	0.393456	0.693982	0.958132	RP23-314O1.1	antisense	chr5:136120966-136121670	705	10.6025	8.38728	9.49487
ENSMUSG00000029703.8	880.301	0.479822	0.340314	1.40994	0.158558	0.958132	Lrwd1	protein_coding	chr5:136122772-136136074	6943	1025.46	735.137	880.301
ENSMUSG00000039754.8	191.503	0.589634	0.350639	1.6816	0.0926473	0.958132	Alkbh4	protein_coding	chr5:136136146-136141615	2117	230.218	152.787	191.503
ENSMUSG00000039747.9	612.175	0.325091	0.304502	1.06762	0.285694	0.958132	Orai2	protein_coding	chr5:136147459-136170713	6077	680.887	543.463	612.175
ENSMUSG00000039737.9	492.583	0.415417	0.311606	1.33315	0.182483	0.958132	Prkrip1	protein_coding	chr5:136178127-136198963	3967	563.106	422.059	492.583
ENSMUSG00000106243.1	4.15441	1.28112	1.23466	1.03762	0.299445	0.958132	RP23-284P20.2	processed_pseudogene	chr5:136211012-136211786	775	5.89916	2.40966	4.15441
ENSMUSG00000005057.11	90.2525	0.627066	0.459434	1.36487	0.172295	0.958132	Sh2b2	protein_coding	chr5:136218147-136246556	5406	109.557	70.9484	90.2525
ENSMUSG00000029705.15	1958.59	-0.359763	0.345872	-1.04016	0.298265	0.958132	Cux1	protein_coding	chr5:136248135-136567490	20024	1715.52	2201.66	1958.59
ENSMUSG00000102415.1	22.8028	-1.69963	0.917578	-1.8523	0.0639824	0.958132	A430110C17Rik	TEC	chr5:136345884-136350231	4348	10.5726	35.033	22.8028
ENSMUSG00000106479.1	0.764903	-2.94905	3.00566	-0.981167	0.32651	0.958132	mmu-mir-721	miRNA	chr5:136375716-136375803	88	0	1.52981	0.764903
ENSMUSG00000104369.1	39.0683	-0.86786	0.740553	-1.17191	0.241234	0.958132	Gm38082	TEC	chr5:136529596-136536477	6882	27.5133	50.6233	39.0683
ENSMUSG00000004415.13	73.1102	0.967449	1.74374	0.554813	0.579023	0.958132	Col26a1	protein_coding	chr5:136741759-136883209	8176	96.746	49.4744	73.1102
ENSMUSG00000092402.1	0.381877	2.18233	4.03146	0.541326	0.588283	0.958132	Gm20485	sense_intronic	chr5:136863637-136869722	394	0.763755	0	0.381877
ENSMUSG00000104707.1	3.7976	1.09815	1.51278	0.725915	0.467891	0.958132	RP24-456B4.2	processed_pseudogene	chr5:136896644-136897034	391	5.18554	2.40966	3.7976
ENSMUSG00000007987.10	520.95	0.356234	0.364673	0.976857	0.32864	0.958132	Ift22	protein_coding	chr5:136908150-136915404	3608	585.016	456.884	520.95
ENSMUSG00000097908.5	94.3809	0.231323	0.374854	0.617102	0.537167	0.958132	4933404O12Rik	lincRNA	chr5:136919146-136937112	4748	101.975	86.787	94.3809
ENSMUSG00000019054.11	2218.81	0.47202	0.344898	1.36858	0.171131	0.958132	Fis1	protein_coding	chr5:136953275-136966234	1714	2578.71	1858.91	2218.81
ENSMUSG00000059518.12	785.136	0.498131	0.363658	1.36978	0.170756	0.958132	Znhit1	protein_coding	chr5:136982164-136988021	1860	919.451	650.82	785.136
ENSMUSG00000004846.8	10346.3	0.543122	0.331316	1.63929	0.101153	0.958132	Plod3	protein_coding	chr5:136987019-136996648	4519	12271.3	8421.38	10346.3
ENSMUSG00000076240.1	1.56438	4.21667	2.57791	1.63569	0.101904	0.958132	Mir702	miRNA	chr5:136991433-136991541	109	3.12876	0	1.56438
ENSMUSG00000087244.1	0.400312	2.24194	4.02649	0.556798	0.577666	0.958132	Gm7284	unprocessed_pseudogene	chr5:136997386-136999294	944	0.800625	0	0.400312
ENSMUSG00000037428.12	79.8196	1.02433	0.544071	1.88271	0.0597399	0.958132	Vgf	protein_coding	chr5:137026392-137033351	2973	107.056	52.5831	79.8196
ENSMUSG00000004849.12	2521.86	0.449169	0.352653	1.27369	0.202775	0.958132	Ap1s1	protein_coding	chr5:137034993-137046135	2198	2911.45	2132.27	2521.86
ENSMUSG00000043279.9	1237.81	-0.512066	0.404305	-1.26653	0.205322	0.958132	Trim56	protein_coding	chr5:137105644-137116209	9281	1020.19	1455.43	1237.81
ENSMUSG00000037390.12	0.800625	3.24907	3.66546	0.886401	0.375401	0.958132	Muc3	protein_coding	chr5:137134922-137149322	1943	1.60125	0	0.800625
ENSMUSG00000106190.1	2.14074	-1.08366	1.91672	-0.565374	0.571819	0.958132	CAAA01154573.1	processed_pseudogene	chr5:137186830-137189167	2338	1.36676	2.91471	2.14074
PROMPT_ENSMUST00000052825.6	0.400312	2.24194	4.02649	0.556798	0.577666	0.958132	NA	NA	NA	NA	0.800625	0	0.400312
ENSMUSG00000051502.6	108.723	0.668828	0.45116	1.48246	0.138217	0.958132	Ufsp1	protein_coding	chr5:137294629-137295665	1037	133.56	83.8848	108.723
PROMPT_ENSMUST00000198216.1	19.0248	-0.828634	0.649932	-1.27495	0.202325	0.958132	NA	NA	NA	NA	13.6677	24.3818	19.0248
ENSMUSG00000106058.1	1.59448	-2.8604	2.41029	-1.18674	0.235329	0.958132	RP24-210N1.1	processed_pseudogene	chr5:137309396-137309642	247	0.381877	2.80708	1.59448
ENSMUSG00000023348.11	1531.84	0.518563	0.332188	1.56105	0.118511	0.958132	Trip6	protein_coding	chr5:137309654-137314404	2429	1804.35	1259.33	1531.84
ENSMUSG00000037344.11	327.288	0.348672	0.361082	0.965632	0.334228	0.958132	Slc12a9	protein_coding	chr5:137314558-137333597	5020	366.73	287.847	327.288
ENSMUSG00000029710.13	3097.06	0.499388	0.309798	1.61198	0.106967	0.958132	Ephb4	protein_coding	chr5:137350109-137378669	4640	3627.84	2566.27	3097.06
ENSMUSG00000079173.9	15.4122	0.753895	0.721862	1.04438	0.296312	0.958132	Zan	protein_coding	chr5:137378637-137477064	19813	19.2924	11.5319	15.4122
ENSMUSG00000029715.5	503.452	0.390614	0.359857	1.08547	0.277713	0.958132	Pop7	protein_coding	chr5:137501438-137502518	1081	571.325	435.58	503.452
ENSMUSG00000029713.13	7664.76	0.525976	0.329536	1.59611	0.110463	0.958132	Gnb2	protein_coding	chr5:137528127-137533510	3402	9046.82	6282.7	7664.76
ENSMUSG00000029716.11	18.8933	1.00321	0.81448	1.23172	0.218055	0.958132	Tfr2	protein_coding	chr5:137569840-137587481	4336	25.2482	12.5385	18.8933
ENSMUSG00000037221.11	125.992	0.598806	0.37483	1.59754	0.110145	0.958132	Mospd3	protein_coding	chr5:137596645-137601058	1839	151.702	100.283	125.992
PROMPT_ENSMUST00000198801.1	2.69943	-0.943077	1.70265	-0.553888	0.579656	0.958132	NA	NA	NA	NA	1.86588	3.53298	2.69943
ENSMUSG00000029718.12	21390.4	0.341981	0.315464	1.08405	0.278341	0.958132	Pcolce	protein_coding	chr5:137605103-137613784	3823	23913.9	18866.9	21390.4
ENSMUSG00000089984.5	5.11862	0.551062	1.13321	0.486282	0.626767	0.958132	Fbxo24	protein_coding	chr5:137612503-137629002	2512	6.10185	4.13538	5.11862
ENSMUSG00000106617.1	4.81454	-2.03303	1.42785	-1.42384	0.154494	0.958132	RP23-286M3.5	antisense	chr5:137612852-137615247	1749	1.80903	7.82006	4.81454
ENSMUSG00000029720.9	3.84	-0.704395	1.38053	-0.510236	0.609886	0.958132	Gm20605	protein_coding	chr5:137629175-137642899	4464	2.87429	4.80572	3.84
ENSMUSG00000047182.6	17.9074	0.445297	0.661988	0.672666	0.50116	0.958132	Irs3	protein_coding	chr5:137643031-137645714	2338	20.7023	15.1124	17.9074
ENSMUSG00000029722.13	473.941	0.411682	0.337393	1.22019	0.222395	0.958132	Agfg2	protein_coding	chr5:137650463-137684726	3822	541.183	406.699	473.941
ENSMUSG00000079163.3	1.27337	-1.17506	2.55535	-0.459845	0.645627	0.958132	Gm15498	lincRNA	chr5:137685154-137690751	723	0.800625	1.74611	1.27337
ENSMUSG00000082088.1	2.01838	3.51933	2.24391	1.56839	0.11679	0.958132	Gm15753	unprocessed_pseudogene	chr5:137720354-137721740	1062	3.71178	0.324979	2.01838
ENSMUSG00000045348.13	289	0.138475	0.322048	0.429983	0.667208	0.958132	Nyap1	protein_coding	chr5:137729899-137741607	5244	302.871	275.128	289
ENSMUSG00000029723.14	988.201	0.403294	0.308308	1.30809	0.190844	0.958132	Tsc22d4	protein_coding	chr5:137745730-137768450	7509	1125.48	850.922	988.201
ENSMUSG00000029725.8	193.952	0.678709	0.379345	1.78916	0.0735885	0.958132	Ppp1r35	protein_coding	chr5:137778849-137780110	1085	238.847	149.056	193.952
ENSMUSG00000029726.14	830.676	0.423281	0.302444	1.39953	0.161653	0.958132	Mepce	protein_coding	chr5:137781906-137787655	3553	951.737	709.615	830.676
ENSMUSG00000037108.11	42.6494	-0.349827	0.462139	-0.756974	0.449066	0.958132	Zcwpw1	protein_coding	chr5:137787798-137822621	5697	37.4388	47.8601	42.6494
ENSMUSG00000046245.11	49.0253	1.36587	0.608247	2.24559	0.0247305	0.958132	Pilra	protein_coding	chr5:137821952-137836281	3090	70.6026	27.448	49.0253
ENSMUSG00000066684.8	2.7879	0.641006	1.59843	0.401023	0.688403	0.958132	Pilrb1	protein_coding	chr5:137852147-137858106	1957	3.37341	2.2024	2.7879
ENSMUSG00000066682.9	4.66019	0.803947	1.39841	0.5749	0.565359	0.958132	Pilrb2	protein_coding	chr5:137865827-137871815	1957	5.94938	3.371	4.66019
ENSMUSG00000083813.1	1.90275	4.50214	2.4535	1.83499	0.0665071	0.958132	Gm15502	processed_pseudogene	chr5:137896752-137896959	208	3.80551	0	1.90275
ENSMUSG00000105787.1	3.95624	-0.620243	1.42896	-0.434053	0.66425	0.958132	RP23-131D6.4	processed_pseudogene	chr5:137928275-137929016	742	3.16563	4.74686	3.95624
ENSMUSG00000056966.7	5.83484	-0.929863	1.12619	-0.825669	0.408992	0.958132	Gjc3	protein_coding	chr5:137953461-137963098	4356	3.97641	7.69326	5.83484
ENSMUSG00000063739.2	0.301504	1.88758	4.05914	0.46502	0.641917	0.958132	Gm4963	processed_pseudogene	chr5:137993047-137993424	378	0.603009	0	0.301504
ENSMUSG00000029729.10	1604.37	-0.635955	0.406704	-1.56368	0.117892	0.958132	Zkscan1	protein_coding	chr5:138085084-138107822	8541	1256.12	1952.61	1604.37
PROMPT_ENSMUST00000062350.12	0.295548	-1.58368	4.04056	-0.391946	0.695098	0.958132	NA	NA	NA	NA	0	0.591095	0.295548
ENSMUSG00000037017.13	401.447	-0.187806	0.304769	-0.616225	0.537746	0.958132	Zscan21	protein_coding	chr5:138116903-138134265	3198	375.307	427.586	401.447
ENSMUSG00000037007.15	230.889	-0.372022	0.389872	-0.954217	0.339974	0.958132	Zfp113	protein_coding	chr5:138139702-138155744	6754	201.1	260.678	230.889
ENSMUSG00000019494.12	2276.6	0.476549	0.30631	1.55578	0.119761	0.958132	Cops6	protein_coding	chr5:138161071-138164646	2525	2649.29	1903.91	2276.6
ENSMUSG00000029730.14	1593.31	0.267692	0.326171	0.82071	0.411811	0.958132	Mcm7	protein_coding	chr5:138164583-138172422	4426	1740.83	1445.78	1593.31
ENSMUSG00000065394.1	9.63773	-0.482781	0.826485	-0.584138	0.559128	0.958132	Mir25	miRNA	chr5:138165321-138165404	84	8.00969	11.2658	9.63773
ENSMUSG00000065514.1	1.29893	-2.5168	2.58295	-0.974391	0.329862	0.958132	Mir106b	miRNA	chr5:138165737-138165818	82	0.381877	2.21599	1.29893
ENSMUSG00000019518.8	366.687	0.12934	0.315998	0.409304	0.682316	0.958132	Ap4m1	protein_coding	chr5:138172002-138180429	5361	383.159	350.214	366.687
ENSMUSG00000036980.11	587.889	0.286045	0.313473	0.912503	0.361504	0.958132	Taf6	protein_coding	chr5:138178617-138187451	4476	646.054	529.725	587.889
ENSMUSG00000036968.13	1049.26	-0.400395	0.291137	-1.37528	0.169045	0.958132	Cnpy4	protein_coding	chr5:138187485-138193918	2399	904.49	1194.03	1049.26
PROMPT_ENSMUST00000057773.4	3.35462	-0.846976	1.4249	-0.594409	0.552239	0.958132	NA	NA	NA	NA	2.37008	4.33915	3.35462
ENSMUSG00000106338.1	0.324979	-1.70303	4.0301	-0.422578	0.672604	0.958132	RP24-86H20.4	lincRNA	chr5:138207508-138207972	341	0	0.649958	0.324979
ENSMUSG00000047592.15	90.418	0.615239	0.640423	0.960675	0.336715	0.958132	Nxpe5	protein_coding	chr5:138225898-138253363	4473	109.347	71.4891	90.418
ENSMUSG00000050552.8	1444.61	0.553814	0.36102	1.53403	0.125023	0.958132	Lamtor4	protein_coding	chr5:138255482-138259398	1302	1718.63	1170.58	1444.61
ENSMUSG00000036948.15	366.353	-0.117871	0.301521	-0.39092	0.695857	0.958132	BC037034	protein_coding	chr5:138259656-138264033	3847	351.33	381.377	366.353
ENSMUSG00000085227.1	4.7289	-1.06905	1.38835	-0.770011	0.441294	0.958132	6330418K02Rik	antisense	chr5:138264043-138266661	1339	3.03503	6.42277	4.7289
ENSMUSG00000029510.13	4.44231	-1.2421	1.32705	-0.93599	0.349278	0.958132	Gpc2	protein_coding	chr5:138273655-138280005	4274	2.68494	6.19968	4.44231
ENSMUSG00000036928.12	22.2582	-0.866972	0.64306	-1.3482	0.177595	0.958132	Stag3	protein_coding	chr5:138280240-138312393	5733	15.8249	28.6915	22.2582
PROMPT_ENSMUST00000199472.1	1.76482	-0.900232	2.26168	-0.398037	0.690603	0.958132	NA	NA	NA	NA	1.20602	2.32362	1.76482
PROMPT_ENSMUST00000100526.2	2.53221	-2.53311	1.86856	-1.35565	0.175209	0.958132	NA	NA	NA	NA	0.763755	4.30067	2.53221
ENSMUSG00000075591.2	0.400312	2.24194	4.02649	0.556798	0.577666	0.958132	Gm10874	lincRNA	chr5:138363719-138388287	2355	0.800625	0	0.400312
ENSMUSG00000093932.1	0.381877	2.18233	4.03146	0.541326	0.588283	0.958132	Gm25525	snRNA	chr5:138378591-138378697	107	0.763755	0	0.381877
ENSMUSG00000036898.14	290.512	-0.613777	0.42191	-1.45476	0.145736	0.958132	Zfp157	protein_coding	chr5:138441468-138460694	8782	229.442	351.581	290.512
ENSMUSG00000046440.9	2.01168	2.42893	2.0094	1.20878	0.226746	0.958132	Gm5564	processed_pseudogene	chr5:138504813-138505779	967	3.37341	0.649958	2.01168
PROMPT_ENSMUST00000199364.1	0.400312	2.24194	4.02649	0.556798	0.577666	0.958132	NA	NA	NA	NA	0.800625	0	0.400312
ENSMUSG00000104668.1	0.324979	-1.70303	4.0301	-0.422578	0.672604	0.958132	RP24-255F19.2	processed_pseudogene	chr5:138532077-138532934	858	0	0.649958	0.324979
ENSMUSG00000058291.12	785.902	-0.576185	0.48844	-1.17964	0.238143	0.958132	Zfp68	protein_coding	chr5:138603652-138619761	7962	630.776	941.028	785.902
ENSMUSG00000081142.1	9.34393	-1.19833	0.971406	-1.2336	0.21735	0.958132	Gm15497	processed_pseudogene	chr5:138610739-138611289	551	5.66467	13.0232	9.34393
ENSMUSG00000056014.13	136.029	-0.58696	0.556054	-1.05558	0.29116	0.958132	A430033K04Rik	protein_coding	chr5:138622859-138652414	4097	108.509	163.549	136.029
PROMPT_ENSMUST00000193602.1	0.295548	-1.58368	4.04056	-0.391946	0.695098	0.958132	NA	NA	NA	NA	0	0.591095	0.295548
ENSMUSG00000025854.13	1185.13	0.369499	0.312464	1.18253	0.236994	0.958132	Fam20c	protein_coding	chr5:138754514-138810077	6590	1336.21	1034.06	1185.13
ENSMUSG00000025856.13	1457.83	0.214822	0.347211	0.618708	0.536109	0.958132	Pdgfa	protein_coding	chr5:138976014-138997370	3119	1566.32	1349.34	1457.83
ENSMUSG00000075585.3	249.118	-0.135479	0.308963	-0.438496	0.661027	0.958132	6330403L08Rik	antisense	chr5:138995056-139000577	5522	237.38	260.856	249.118
ENSMUSG00000025855.11	762.248	0.520577	0.399831	1.30199	0.192919	0.958132	Prkar1b	protein_coding	chr5:139017306-139150001	3810	898.455	626.042	762.248
ENSMUSG00000086873.1	5.95258	-1.79263	1.18784	-1.50915	0.131261	0.958132	Gm15672	processed_transcript	chr5:139147576-139150693	1354	2.60965	9.29552	5.95258
ENSMUSG00000025857.8	445.3	0.303645	0.29717	1.02179	0.306881	0.958132	Dnaaf5	protein_coding	chr5:139150223-139186510	3514	492.064	398.536	445.3
ENSMUSG00000025858.10	1264.19	0.415548	0.336516	1.23485	0.216885	0.958132	Get4	protein_coding	chr5:139252324-139270051	2431	1445.18	1083.19	1264.19
ENSMUSG00000056413.14	117.943	1.21608	0.658519	1.84669	0.0647916	0.958132	Adap1	protein_coding	chr5:139271876-139325622	3292	164.867	71.0181	117.943
ENSMUSG00000045438.10	598.974	0.429671	0.357499	1.20188	0.22941	0.958132	Cox19	protein_coding	chr5:139336189-139351418	3747	687.666	510.283	598.974
ENSMUSG00000029541.10	0.551065	2.71724	3.79169	0.716629	0.473603	0.958132	Cyp2w1	protein_coding	chr5:139352617-139357033	1517	1.10213	0	0.551065
ENSMUSG00000053553.9	260.337	0.349846	0.348599	1.00358	0.315583	0.958132	3110082I17Rik	protein_coding	chr5:139359739-139460527	2885	291.86	228.815	260.337
ENSMUSG00000065593.1	0.635242	-2.67692	3.58978	-0.745706	0.455845	0.958132	Mir339	miRNA	chr5:139369650-139369745	96	0	1.27048	0.635242
ENSMUSG00000044092.8	43.7613	0.509315	0.622678	0.817943	0.41339	0.958132	C130050O18Rik	protein_coding	chr5:139405280-139415623	3180	51.3374	36.1852	43.7613
ENSMUSG00000053647.4	138.145	0.738241	0.371669	1.98629	0.0470016	0.958132	Gper1	protein_coding	chr5:139423151-139427800	2537	172.645	103.645	138.145
ENSMUSG00000095016.1	11.16	1.63983	0.976065	1.68004	0.09295	0.958132	Gm26285	snRNA	chr5:139443599-139443705	107	16.9368	5.38323	11.16
ENSMUSG00000053581.11	1058.13	0.162014	0.292265	0.554339	0.579347	0.958132	Zfand2a	protein_coding	chr5:139471211-139484549	3407	1117.54	998.724	1058.13
ENSMUSG00000104637.1	0.288754	-1.55461	4.04323	-0.384496	0.700611	0.958132	RP23-92L4.4	processed_pseudogene	chr5:139701647-139702022	376	0	0.577507	0.288754
ENSMUSG00000036718.15	554.626	0.444427	0.347596	1.27858	0.201046	0.958132	Micall2	protein_coding	chr5:139706696-139736336	4144	639.464	469.788	554.626
ENSMUSG00000029547.8	3681	0.478309	0.304852	1.56899	0.116651	0.958132	Ints1	protein_coding	chr5:139751282-139775674	9270	4285.78	3076.23	3681
PROMPT_ENSMUST00000018287.7	0.295548	-1.58368	4.04056	-0.391946	0.695098	0.958132	NA	NA	NA	NA	0	0.591095	0.295548
ENSMUSG00000018143.8	1388.99	0.431565	0.344308	1.25343	0.21005	0.958132	Mafk	protein_coding	chr5:139791513-139802653	3901	1595.3	1182.68	1388.99
ENSMUSG00000036687.11	26.169	0.703104	0.620198	1.13368	0.25693	0.958132	Tmem184a	protein_coding	chr5:139802485-139819917	5277	32.4505	19.8875	26.169
ENSMUSG00000029551.11	155.327	0.372966	0.42409	0.87945	0.379157	0.958132	Psmg3	protein_coding	chr5:139823592-139826885	2893	175.434	135.22	155.327
PROMPT_ENSMUST00000082760.1	0.381877	2.18233	4.03146	0.541326	0.588283	0.958132	NA	NA	NA	NA	0.763755	0	0.381877
ENSMUSG00000064694.1	293.775	1.40197	0.466974	3.00225	0.00267989	0.958132	Gm24146	misc_RNA	chr5:139844930-139845250	321	426.34	161.21	293.775
ENSMUSG00000105335.1	0.295548	-1.58368	4.04056	-0.391946	0.695098	0.958132	RP23-168E11.1	lincRNA	chr5:139895809-139902734	670	0	0.591095	0.295548
PROMPT_ENSMUST00000050519.7	3.41738	0.694482	1.64155	0.423064	0.672249	0.958132	NA	NA	NA	NA	4.23597	2.59878	3.41738
ENSMUSG00000029554.13	1129.67	0.432139	0.317833	1.35964	0.173944	0.958132	Mad1l1	protein_coding	chr5:140008689-140321552	3649	1297.74	961.595	1129.67
ENSMUSG00000105453.1	13.226	-1.39922	0.84451	-1.65684	0.0975522	0.958132	RP23-31L10.4	TEC	chr5:140029631-140032176	2546	7.1522	19.2999	13.226
ENSMUSG00000085673.1	3.46019	1.50771	1.63928	0.919737	0.35771	0.958132	Gm16122	antisense	chr5:140074105-140085512	1158	5.11541	1.80497	3.46019
ENSMUSG00000087606.1	8.43547	-0.430595	1.0872	-0.396059	0.692062	0.958132	Gm16121	antisense	chr5:140101199-140107591	2253	7.13377	9.73717	8.43547
ENSMUSG00000106497.1	7.92183	-0.493435	1.21591	-0.405816	0.684877	0.958132	RP24-97G6.1	TEC	chr5:140149156-140151487	2332	6.5492	9.29447	7.92183
ENSMUSG00000087248.5	4.15017	-0.632051	1.35732	-0.46566	0.641459	0.958132	Gm16120	antisense	chr5:140207385-140210751	868	3.21266	5.08768	4.15017
ENSMUSG00000105679.1	15.3221	1.01868	0.780329	1.30545	0.191739	0.958132	RP23-307I19.1	TEC	chr5:140321622-140323844	2223	20.5867	10.0576	15.3221
ENSMUSG00000029557.7	209.947	0.410466	0.333554	1.23058	0.218479	0.958132	Ftsj2	protein_coding	chr5:140327674-140331898	1443	239.719	180.176	209.947
ENSMUSG00000036639.10	159.207	0.648162	0.393354	1.64778	0.0993973	0.958132	Nudt1	protein_coding	chr5:140321656-140338137	1473	194.455	123.96	159.207
ENSMUSG00000029560.10	1622.67	0.508641	0.355586	1.43043	0.152593	0.958132	Snx8	protein_coding	chr5:140340299-140389262	3238	1905.86	1339.47	1622.67
ENSMUSG00000056076.11	9217.52	0.457258	0.313371	1.45916	0.144522	0.958132	Eif3b	protein_coding	chr5:140419328-140443360	3346	10666.3	7768.77	9217.52
ENSMUSG00000105056.1	0.295548	-1.58368	4.04056	-0.391946	0.695098	0.958132	RP23-307I19.6	processed_pseudogene	chr5:140453418-140453891	276	0	0.591095	0.295548
PROMPT_ENSMUST00000197549.1	2.61377	0.844861	1.78309	0.473818	0.63563	0.958132	NA	NA	NA	NA	3.33654	1.89101	2.61377
ENSMUSG00000106350.1	5.44043	1.16052	1.25401	0.925446	0.354734	0.958132	RP23-307I19.5	unprocessed_pseudogene	chr5:140456901-140479028	1737	7.51212	3.36875	5.44043
PROMPT_ENSMUST00000043050.8	30.0834	0.436916	0.609493	0.716852	0.473466	0.958132	NA	NA	NA	NA	34.6548	25.5119	30.0834
ENSMUSG00000036599.10	976.458	0.278207	0.346618	0.802633	0.422187	0.958132	Chst12	protein_coding	chr5:140505550-140525724	2362	1070.45	882.471	976.458
ENSMUSG00000036586.6	1.07774	1.37739	2.72007	0.506381	0.61259	0.958132	Grifin	protein_coding	chr5:140563119-140565071	613	1.56438	0.591095	1.07774
ENSMUSG00000105699.1	3.86732	-1.22585	1.41444	-0.866668	0.386124	0.958132	RP23-462C22.5	lincRNA	chr5:140605789-140606551	763	2.365	5.36964	3.86732
PROMPT_ENSMUST00000031555.2	5.72704	0.425961	1.09491	0.389037	0.697249	0.958132	NA	NA	NA	NA	6.5759	4.87817	5.72704
ENSMUSG00000029570.3	305.898	0.223895	0.3509	0.638061	0.523434	0.958132	Lfng	protein_coding	chr5:140607320-140615545	2505	329.679	282.116	305.898
ENSMUSG00000036565.5	2689.21	0.459456	0.312001	1.47261	0.140856	0.958132	Ttyh3	protein_coding	chr5:140620578-140649031	5684	3113.88	2264.55	2689.21
ENSMUSG00000036555.12	477.194	0.236769	0.291622	0.811901	0.416848	0.958132	Iqce	protein_coding	chr5:140661827-140702378	12037	516.321	438.067	477.194
ENSMUSG00000000148.15	644.316	0.251085	0.342352	0.733414	0.463306	0.958132	Brat1	protein_coding	chr5:140705011-140719379	6179	700.384	588.249	644.316
PROMPT_ENSMUST00000060918.8	2.57132	-1.23769	1.64263	-0.753481	0.451161	0.958132	NA	NA	NA	NA	1.56438	3.57826	2.57132
ENSMUSG00000050022.14	95.9887	0.525436	0.382634	1.37321	0.169688	0.958132	Amz1	protein_coding	chr5:140724127-140761439	6697	113.247	78.7301	95.9887
ENSMUSG00000000149.8	4231.29	0.350383	0.307302	1.14019	0.254207	0.958132	Gna12	protein_coding	chr5:140758408-140830431	3416	4742.69	3719.88	4231.29
PROMPT_ENSMUST00000085774.8	0.295548	-1.58368	4.04056	-0.391946	0.695098	0.958132	NA	NA	NA	NA	0	0.591095	0.295548
ENSMUSG00000039683.14	572.022	0.400399	0.337772	1.18541	0.235854	0.958132	Sdk1	protein_coding	chr5:141241490-142215586	11087	650.963	493.081	572.022
ENSMUSG00000105873.1	3.20252	-0.811139	1.66982	-0.485765	0.627134	0.958132	RP23-49G7.2	TEC	chr5:141297143-141298103	961	2.30815	4.0969	3.20252
ENSMUSG00000105212.1	6.77518	-0.874813	1.24921	-0.700294	0.483744	0.958132	RP23-286C5.2	TEC	chr5:141315765-141318134	2370	4.72018	8.83017	6.77518
ENSMUSG00000084934.1	0.443321	-2.16722	3.99655	-0.542272	0.587631	0.958132	Gm16035	antisense	chr5:141373179-141380926	401	0	0.886643	0.443321
ENSMUSG00000085540.1	1.46331	-1.8716	2.45823	-0.76136	0.446442	0.958132	Gm16036	antisense	chr5:141595985-141616002	1112	0.603009	2.32362	1.46331
ENSMUSG00000056493.9	1719.17	0.295054	0.285646	1.03294	0.301634	0.958132	Foxk1	protein_coding	chr5:142401497-142462011	7584	1894.29	1544.05	1719.17
ENSMUSG00000039623.11	458.791	0.231588	0.305448	0.758191	0.448337	0.958132	Ap5z1	protein_coding	chr5:142463944-142478710	5919	495.647	421.936	458.791
ENSMUSG00000074817.2	18.4927	-1.20058	0.788921	-1.5218	0.12806	0.958132	Papolb	protein_coding	chr5:142525838-142530076	4239	11.0917	25.8937	18.4927
PROMPT_ENSMUST00000196808.1	0.620526	-2.64589	3.59874	-0.735227	0.462201	0.958132	NA	NA	NA	NA	0	1.24105	0.620526
ENSMUSG00000104978.1	0.381877	2.18233	4.03146	0.541326	0.588283	0.958132	RP23-106N8.4	processed_pseudogene	chr5:142622603-142622831	229	0.763755	0	0.381877
ENSMUSG00000029578.13	4788.4	0.456644	0.314792	1.45062	0.146885	0.958132	Wipi2	protein_coding	chr5:142627698-142670588	10543	5540.07	4036.73	4788.4
ENSMUSG00000050822.9	19.5411	0.407182	0.646915	0.629421	0.529073	0.958132	Slc29a4	protein_coding	chr5:142692512-142722490	2862	22.2769	16.8052	19.5411
ENSMUSG00000039477.14	2460.48	0.230321	0.323259	0.712495	0.476158	0.958132	Tnrc18	protein_coding	chr5:142724661-142817662	12266	2656.43	2264.54	2460.48
ENSMUSG00000066640.9	975.56	0.42369	0.300397	1.41043	0.158412	0.958132	Fbxl18	protein_coding	chr5:142866946-142895421	12927	1117.91	833.212	975.56
ENSMUSG00000029580.12	352186	0.462171	0.349897	1.32088	0.186543	0.958132	Actb	protein_coding	chr5:142903115-142906754	2679	408120	296252	352186
ENSMUSG00000029581.12	10344.8	0.430873	0.312012	1.38095	0.167294	0.958132	Fscn1	protein_coding	chr5:142960343-142973185	3012	11878.4	8811.31	10344.8
ENSMUSG00000045078.10	1325.97	-0.152132	0.308351	-0.493375	0.621748	0.958132	Rnf216	protein_coding	chr5:142990893-143112994	7182	1255.94	1396	1325.97
ENSMUSG00000106543.1	4.28262	-2.51631	1.54154	-1.63233	0.102609	0.958132	RP23-393G8.5	sense_intronic	chr5:143049462-143050043	582	1.20602	7.35923	4.28262
ENSMUSG00000105714.1	7.67538	-0.895381	1.17602	-0.761368	0.446437	0.958132	RP23-393G8.10	processed_pseudogene	chr5:143067653-143067872	220	5.28632	10.0644	7.67538
ENSMUSG00000061898.8	339.682	-0.485662	0.406085	-1.19596	0.231712	0.958132	Rbak	protein_coding	chr5:143172186-143180775	4143	282.791	396.574	339.682
ENSMUSG00000029586.7	0.577507	-2.55034	3.9758	-0.641467	0.521219	0.958132	4933411G11Rik	protein_coding	chr5:143181017-143205075	2538	0	1.15501	0.577507
ENSMUSG00000046658.14	512.063	0.323395	0.336354	0.961472	0.336315	0.958132	Zfp316	protein_coding	chr5:143249697-143270022	7526	569.289	454.837	512.063
ENSMUSG00000093910.1	10.8681	0.772624	0.855759	0.902852	0.366604	0.958132	Zfp853	protein_coding	chr5:143287755-143292356	1956	13.6943	8.04192	10.8681
ENSMUSG00000039244.8	538.596	0.344323	0.344357	0.999901	0.317358	0.958132	E130309D02Rik	protein_coding	chr5:143301195-143315360	4639	602.689	474.503	538.596
ENSMUSG00000105609.1	1.28808	-1.20337	2.36934	-0.507892	0.611529	0.958132	RP23-301L9.6	TEC	chr5:143314839-143315864	1026	0.800625	1.77554	1.28808
ENSMUSG00000001844.8	581.75	0.207431	0.335921	0.617499	0.536905	0.958132	Zdhhc4	protein_coding	chr5:143316489-143329256	2864	623.595	539.905	581.75
ENSMUSG00000089889.2	28.4632	-0.403086	0.548915	-0.734333	0.462746	0.958132	0610040B10Rik	antisense	chr5:143329247-143332704	2098	24.5682	32.3582	28.4632
PROMPT_ENSMUST00000110733.6	0.324979	-1.70303	4.0301	-0.422578	0.672604	0.958132	NA	NA	NA	NA	0	0.649958	0.324979
ENSMUSG00000093720.1	0.295548	-1.58368	4.04056	-0.391946	0.695098	0.958132	Gm20635	antisense	chr5:143390730-143403748	1287	0	0.591095	0.295548
ENSMUSG00000045345.6	8.36906	-0.417443	0.887995	-0.470096	0.638286	0.958132	9530056K15Rik	pseudogene	chr5:143397248-143399563	2316	7.18555	9.55258	8.36906
ENSMUSG00000079111.3	7834.05	0.174558	0.283153	0.616478	0.537579	0.958132	Kdelr2	protein_coding	chr5:143403838-143421901	1829	8307.52	7360.58	7834.05
PROMPT_ENSMUST00000198525.1	2.9512	1.92109	1.62502	1.18219	0.237129	0.958132	NA	NA	NA	NA	4.66135	1.24105	2.9512
ENSMUSG00000105206.1	2.50194	-1.39036	1.62681	-0.854654	0.392742	0.958132	RP23-158A20.2	processed_pseudogene	chr5:143438393-143439643	1251	1.36676	3.63712	2.50194
PROMPT_ENSMUST00000045593.11	2.20723	-2.29562	1.94374	-1.18103	0.23759	0.958132	NA	NA	NA	NA	0.763755	3.65071	2.20723
ENSMUSG00000039206.13	629.703	0.345491	0.342694	1.00816	0.313376	0.958132	Daglb	protein_coding	chr5:143464584-143505942	9567	704.797	554.61	629.703
ENSMUSG00000105198.1	26.901	-0.484985	0.554315	-0.874927	0.381613	0.958132	RP23-158A20.7	TEC	chr5:143525660-143526748	1089	22.3792	31.4228	26.901
ENSMUSG00000083012.6	838.436	0.272908	0.313596	0.870256	0.384161	0.958132	Fam220a	protein_coding	chr5:143548706-143564531	4475	917.585	759.287	838.436
PROMPT_ENSMUST00000116456.7	4.58564	-2.1874	1.33822	-1.63456	0.102141	0.958132	NA	NA	NA	NA	1.58789	7.58338	4.58564
ENSMUSG00000051306.7	681.102	-0.353634	0.331564	-1.06656	0.286169	0.958132	Usp42	protein_coding	chr5:143710325-143732280	6238	597.837	764.367	681.102
PROMPT_ENSMUST00000180951.2	0.301504	1.88758	4.05914	0.46502	0.641917	0.958132	NA	NA	NA	NA	0.603009	0	0.301504
ENSMUSG00000097287.2	38.0629	-0.770612	0.542154	-1.42139	0.155204	0.958132	D130017N08Rik	lincRNA	chr5:143758354-143768575	5129	28.0356	48.0901	38.0629
ENSMUSG00000029607.12	17.4164	-0.582613	0.830911	-0.701173	0.483195	0.958132	Ankrd61	protein_coding	chr5:143890741-143897685	2331	13.8422	20.9906	17.4164
ENSMUSG00000029610.11	863.297	0.515056	0.370703	1.3894	0.16471	0.958132	Aimp2	protein_coding	chr5:143902704-143909847	1654	1015.93	710.663	863.297
ENSMUSG00000079109.9	284.607	-0.317823	0.333211	-0.953819	0.340175	0.958132	Pms2	protein_coding	chr5:143909964-143933968	8117	253.205	316.01	284.607
ENSMUSG00000091351.1	3.202	-1.00018	1.5072	-0.6636	0.506947	0.958132	Gm17135	antisense	chr5:143922577-143980991	564	2.13052	4.27349	3.202
ENSMUSG00000075569.7	6.38471	-1.4107	1.21214	-1.16381	0.244503	0.958132	Rsph10b	protein_coding	chr5:143933035-143985719	3101	3.39692	9.37251	6.38471
ENSMUSG00000029617.10	1109.96	-0.383309	0.321703	-1.1915	0.233457	0.958132	Ccz1	protein_coding	chr5:143987909-144014877	4480	963.213	1256.71	1109.96
ENSMUSG00000038970.7	1156.72	-0.130286	0.293	-0.444661	0.656565	0.958132	Lmtk2	protein_coding	chr5:144100436-144188204	8114	1104.38	1209.06	1156.72
ENSMUSG00000098039.1	7.05465	-0.834498	1.20006	-0.69538	0.486817	0.958132	Gm26925	processed_pseudogene	chr5:144110816-144111772	957	4.98482	9.12449	7.05465
ENSMUSG00000052271.7	9.99863	0.862342	0.855073	1.0085	0.313213	0.958132	Bhlha15	protein_coding	chr5:144190286-144194441	3494	12.8805	7.1168	9.99863
ENSMUSG00000066621.10	1518.63	0.453317	0.286675	1.58129	0.113811	0.958132	Tecpr1	protein_coding	chr5:144194442-144223615	12772	1755.36	1281.91	1518.63
ENSMUSG00000104662.1	4.19824	-0.551614	1.41034	-0.391121	0.695708	0.958132	RP24-82B23.5	TEC	chr5:144223725-144225520	1796	3.37341	5.02307	4.19824
ENSMUSG00000087484.1	33.9416	-0.49802	0.618984	-0.804577	0.421064	0.958132	2900089D17Rik	antisense	chr5:144241690-144256186	2583	28.0289	39.8544	33.9416
ENSMUSG00000047843.14	838.053	0.424346	0.341017	1.24435	0.21337	0.958132	Bri3	protein_coding	chr5:144244437-144446757	1648	960.54	715.566	838.053
ENSMUSG00000038859.7	195.227	-0.299087	0.355348	-0.841673	0.399971	0.958132	Baiap2l1	protein_coding	chr5:144264526-144358112	3366	174.975	215.479	195.227
PROMPT_ENSMUST00000071782.7	0.381877	2.18233	4.03146	0.541326	0.588283	0.958132	NA	NA	NA	NA	0.763755	0	0.381877
ENSMUSG00000059991.7	242.002	0.450408	0.370165	1.21678	0.223689	0.958132	Nptx2	protein_coding	chr5:144545902-144557478	2536	279.623	204.38	242.002
ENSMUSG00000082524.3	1.44118	1.93748	2.74277	0.706396	0.479942	0.958132	Gm6272	processed_pseudogene	chr5:144723627-144723797	171	2.29126	0.591095	1.44118
ENSMUSG00000088685.1	1.01064	-3.35688	3.36718	-0.99694	0.318793	0.958132	Gm23995	snoRNA	chr5:144774425-144774553	129	0	2.02128	1.01064
ENSMUSG00000038780.12	3830.32	0.301768	0.299447	1.00775	0.313575	0.958132	Smurf1	protein_coding	chr5:144876495-144965847	6336	4229.56	3431.08	3830.32
ENSMUSG00000098822.1	0.295548	-1.58368	4.04056	-0.391946	0.695098	0.958132	Mir7039	miRNA	chr5:144896732-144896816	85	0	0.591095	0.295548
ENSMUSG00000029621.12	2729.6	0.354449	0.311267	1.13873	0.254816	0.958132	Arpc1a	protein_coding	chr5:145083830-145108761	2567	3063.36	2395.85	2729.6
PROMPT_ENSMUST00000085679.10	0.45464	-2.19987	3.6902	-0.596139	0.551082	0.958132	NA	NA	NA	NA	0	0.90928	0.45464
ENSMUSG00000029622.14	13834.4	0.365689	0.296759	1.23227	0.217847	0.958132	Arpc1b	protein_coding	chr5:145114215-145130705	5115	15578.5	12090.3	13834.4
ENSMUSG00000029624.10	594.067	0.449195	0.330482	1.35921	0.174079	0.958132	Ptcd1	protein_coding	chr5:145147514-145167108	3271	685.905	502.229	594.067
ENSMUSG00000029625.14	601.16	0.182025	0.323877	0.56202	0.574103	0.958132	Cpsf4	protein_coding	chr5:145167213-145182041	3598	639.1	563.22	601.16
ENSMUSG00000038690.13	4309.3	0.43443	0.317924	1.36646	0.171795	0.958132	Atp5j2	protein_coding	chr5:145183698-145192062	3306	4953.38	3665.21	4309.3
ENSMUSG00000029627.12	180.782	0.227416	0.408529	0.55667	0.577753	0.958132	Zkscan14	protein_coding	chr5:145194946-145201868	3621	195.077	166.487	180.782
ENSMUSG00000007812.14	1357.81	-0.440059	0.393493	-1.11834	0.263423	0.958132	Zfp655	protein_coding	chr5:145231715-145247302	5598	1152.09	1563.53	1357.81
ENSMUSG00000070420.4	390.357	0.193116	0.313553	0.615898	0.537962	0.958132	Zscan25	protein_coding	chr5:145280500-145291278	1928	416.542	364.172	390.357
ENSMUSG00000105270.1	0.288754	-1.55461	4.04323	-0.384496	0.700611	0.958132	RP24-127J3.1	TEC	chr5:145504097-145507054	2958	0	0.577507	0.288754
ENSMUSG00000095040.2	0.783016	-2.9804	3.29191	-0.905371	0.365269	0.958132	1700001J03Rik	protein_coding	chr5:146182441-146185304	868	0	1.56603	0.783016
ENSMUSG00000106547.1	1.76565	-2.19528	2.30084	-0.95412	0.340023	0.958132	RP23-441I24.5	lincRNA	chr5:146188620-146194809	3645	0.603009	2.9283	1.76565
ENSMUSG00000105542.1	0.972135	1.23424	2.80581	0.439887	0.660019	0.958132	RP23-441I24.4	processed_pseudogene	chr5:146199985-146200458	474	1.36676	0.577507	0.972135
ENSMUSG00000105636.1	3.65192	-1.37982	1.46706	-0.940528	0.346947	0.958132	RP23-441I24.3	lincRNA	chr5:146203251-146204789	1539	2.00664	5.29719	3.65192
ENSMUSG00000029634.13	1629.3	-0.617036	0.444889	-1.38694	0.165459	0.958132	Rnf6	protein_coding	chr5:146209192-146221555	4022	1285.86	1972.75	1629.3
ENSMUSG00000029635.13	980.227	-0.501514	0.342186	-1.46562	0.142753	0.958132	Cdk8	protein_coding	chr5:146231230-146302874	9832	811.371	1149.08	980.227
ENSMUSG00000080957.1	18.0118	-1.35007	0.912462	-1.47959	0.138984	0.958132	Gm15739	processed_pseudogene	chr5:146248551-146249422	872	10.0065	26.0172	18.0118
ENSMUSG00000029636.10	137.867	-0.697187	0.395691	-1.76195	0.0780784	0.958132	Wasf3	protein_coding	chr5:146384985-146473615	5196	105.089	170.645	137.867
PROMPT_ENSMUST00000110596.1	0.301504	1.88758	4.05914	0.46502	0.641917	0.958132	NA	NA	NA	NA	0.603009	0	0.301504
ENSMUSG00000094090.2	30.5471	0.452326	0.566596	0.798321	0.424684	0.958132	Gm8494	processed_pseudogene	chr5:146574888-146576120	1233	35.2812	25.813	30.5471
ENSMUSG00000106020.1	1.47733	4.1549	2.61242	1.59044	0.111736	0.958132	RP23-134K6.3	lincRNA	chr5:146706622-146707496	777	2.95466	0	1.47733
ENSMUSG00000029640.15	1256.81	-0.412948	0.347899	-1.18698	0.235236	0.958132	Usp12	protein_coding	chr5:146734809-146795006	4639	1077.95	1435.67	1256.81
ENSMUSG00000077185.1	14.7725	0.920583	0.833823	1.10405	0.269571	0.958132	Gm25091	snoRNA	chr5:146834834-146834904	71	19.3606	10.1844	14.7725
ENSMUSG00000077564.1	323.819	0.597451	0.404167	1.47823	0.139347	0.958132	Gm23202	snoRNA	chr5:146835144-146835272	129	390.074	257.564	323.819
PROMPT_ENSMUST00000031646.7	1.1686	-3.56631	2.83088	-1.25979	0.207745	0.958132	NA	NA	NA	NA	0	2.3372	1.1686
ENSMUSG00000029641.8	326.643	0.309975	0.464038	0.667994	0.504137	0.958132	Rasl11a	protein_coding	chr5:146845071-146847726	1201	361.693	291.593	326.643
ENSMUSG00000016503.14	257.024	0.530848	0.360311	1.47331	0.140668	0.958132	Gtf3a	protein_coding	chr5:146948657-146955614	2548	303.826	210.223	257.024
ENSMUSG00000016520.7	537.653	-0.216205	0.366184	-0.590426	0.554905	0.958132	Lnx2	protein_coding	chr5:147016655-147076586	4557	497.195	578.11	537.653
ENSMUSG00000029642.9	1995.68	0.268579	0.318993	0.84196	0.399811	0.958132	Polr1d	protein_coding	chr5:147077050-147111597	3043	2181.05	1810.32	1995.68
ENSMUSG00000083988.1	2.6673	-1.70339	1.80918	-0.941525	0.346436	0.958132	Rps10-ps4	processed_pseudogene	chr5:147100562-147101053	492	1.20602	4.12859	2.6673
ENSMUSG00000092570.5	0.381877	2.18233	4.03146	0.541326	0.588283	0.958132	2210019I11Rik	antisense	chr5:147228596-147271521	2069	0.763755	0	0.381877
ENSMUSG00000106939.1	0.381877	2.18233	4.03146	0.541326	0.588283	0.958132	RP24-510G5.6	processed_pseudogene	chr5:147325869-147326334	466	0.763755	0	0.381877
ENSMUSG00000042817.15	0.649958	-2.70905	3.96866	-0.682611	0.494853	0.958132	Flt3	protein_coding	chr5:147330741-147400489	6176	0	1.29992	0.649958
ENSMUSG00000097228.1	0.295548	-1.58368	4.04056	-0.391946	0.695098	0.958132	Gm26597	antisense	chr5:147399554-147401917	1477	0	0.591095	0.295548
PROMPT_ENSMUST00000078052.3	0.301504	1.88758	4.05914	0.46502	0.641917	0.958132	NA	NA	NA	NA	0.603009	0	0.301504
PROMPT_ENSMUST00000201128.1	0.301504	1.88758	4.05914	0.46502	0.641917	0.958132	NA	NA	NA	NA	0.603009	0	0.301504
PROMPT_ENSMUST00000202351.1	7.97102	-1.0178	0.965509	-1.05416	0.291809	0.958132	NA	NA	NA	NA	5.33302	10.609	7.97102
ENSMUSG00000107336.1	13.5681	-0.43156	0.754929	-0.571656	0.567555	0.958132	RP24-544J6.5	TEC	chr5:147427738-147428733	996	11.487	15.6492	13.5681
ENSMUSG00000106891.1	19.369	0.270009	0.627668	0.430178	0.667066	0.958132	RP24-544J6.6	TEC	chr5:147428830-147429886	1057	21.225	17.513	19.369
ENSMUSG00000029647.13	1369.55	-0.492293	0.359903	-1.36785	0.17136	0.958132	Pan3	protein_coding	chr5:147430161-147548502	14955	1137.89	1601.21	1369.55
ENSMUSG00000107085.1	2.49987	-1.16451	2.00671	-0.580307	0.561708	0.958132	RP24-544J6.7	processed_pseudogene	chr5:147439390-147439611	222	1.50752	3.49222	2.49987
ENSMUSG00000029648.11	6186.77	-0.221604	0.379115	-0.58453	0.558864	0.958132	Flt1	protein_coding	chr5:147561604-147726011	13504	5712.3	6661.23	6186.77
PROMPT_ENSMUST00000202661.1	0.301504	1.88758	4.05914	0.46502	0.641917	0.958132	NA	NA	NA	NA	0.603009	0	0.301504
ENSMUSG00000107079.1	2.13283	-2.16382	2.45312	-0.88207	0.377739	0.958132	RP23-270L23.4	processed_pseudogene	chr5:147868074-147868548	475	0.800625	3.46504	2.13283
ENSMUSG00000029650.8	38.4416	-0.518479	0.490427	-1.0572	0.290421	0.958132	Slc46a3	protein_coding	chr5:147878437-147894815	2458	31.5596	45.3236	38.4416
ENSMUSG00000029651.14	262.387	-0.417634	0.335397	-1.24519	0.213061	0.958132	Mtus2	protein_coding	chr5:147957320-148316065	12874	224.665	300.109	262.387
ENSMUSG00000066554.6	15.6238	-0.755575	0.804573	-0.9391	0.347679	0.958132	Gm10167	processed_pseudogene	chr5:148182899-148184377	1479	11.574	19.6736	15.6238
ENSMUSG00000041313.12	2856.62	-0.163572	0.285157	-0.573622	0.566224	0.958132	Slc7a1	protein_coding	chr5:148327410-148399904	11530	2694.8	3018.44	2856.62
ENSMUSG00000106956.1	0.381877	2.18233	4.03146	0.541326	0.588283	0.958132	RP24-307I24.1	unprocessed_pseudogene	chr5:148456838-148457145	308	0.763755	0	0.381877
ENSMUSG00000001687.13	1302.04	-0.191663	0.290855	-0.658962	0.50992	0.958132	Ubl3	protein_coding	chr5:148504635-148552789	8098	1215.55	1388.53	1302.04
ENSMUSG00000085740.1	0.400312	2.24194	4.02649	0.556798	0.577666	0.958132	4930505K14Rik	lincRNA	chr5:148777963-148783080	515	0.800625	0	0.400312
ENSMUSG00000041298.13	480.698	-0.558732	0.435513	-1.28293	0.199518	0.958132	Katnal1	protein_coding	chr5:148871584-148929320	10496	388.475	572.92	480.698
ENSMUSG00000106892.1	1.05705	-3.41771	2.64718	-1.29108	0.196677	0.958132	Katnal1	protein_coding	chr5:148893775-148995147	811	0	2.11411	1.05705
ENSMUSG00000106810.1	5.6981	0.912656	1.066	0.856153	0.391913	0.958132	RP23-188F20.1	unprocessed_pseudogene	chr5:148926688-148926910	223	7.46353	3.93267	5.6981
ENSMUSG00000085639.1	10.2643	0.990667	0.850813	1.16438	0.244271	0.958132	Gm15410	antisense	chr5:148946592-148948866	544	13.6359	6.89265	10.2643
ENSMUSG00000079069.1	10.172	0.852586	0.866057	0.984445	0.324897	0.958132	8430423G03Rik	lincRNA	chr5:148950250-148951658	639	13.1149	7.22897	10.172
ENSMUSG00000085237.2	13.9072	0.386077	0.785715	0.49137	0.623165	0.958132	Gm15406	lincRNA	chr5:148948897-148996566	936	15.7163	12.0981	13.9072
ENSMUSG00000087272.1	1.70082	0.816706	1.79771	0.454303	0.649611	0.958132	Gm15409	lincRNA	chr5:148959278-148961712	520	2.16739	1.23426	1.70082
ENSMUSG00000106951.1	90.6325	-0.737426	0.559075	-1.31901	0.187166	0.958132	RP23-134H19.3	lincRNA	chr5:148990056-148995223	3994	67.7463	113.519	90.6325
ENSMUSG00000085971.2	10.6272	-0.317956	0.827188	-0.384381	0.700696	0.958132	Gm15411	processed_transcript	chr5:148995651-149015813	5131	9.43839	11.8161	10.6272
ENSMUSG00000107133.1	2.3341	-0.721846	1.75513	-0.411278	0.680868	0.958132	RP23-408A1.6	lincRNA	chr5:149128584-149129957	1164	1.76708	2.90112	2.3341
ENSMUSG00000107388.1	7.53308	-0.591122	0.993072	-0.595245	0.551679	0.958132	RP23-408A1.4	lincRNA	chr5:149144263-149153540	1667	5.94619	9.11998	7.53308
PROMPT_ENSMUST00000189493.1	18.8787	0.782258	0.723009	1.08195	0.279276	0.958132	NA	NA	NA	NA	23.9314	13.8261	18.8787
ENSMUSG00000092674.2	47.6498	0.983651	0.563068	1.74695	0.080646	0.958132	Gm24105	misc_RNA	chr5:149247952-149248244	293	63.3244	31.9753	47.6498
ENSMUSG00000060063.7	188.237	0.536801	0.582668	0.921282	0.356903	0.958132	Alox5ap	protein_coding	chr5:149264767-149288153	1420	222.847	153.626	188.237
ENSMUSG00000107317.1	37.3357	0.274409	0.546189	0.502407	0.615381	0.958132	WI1-1993I8.1	antisense	chr5:149282752-149287868	4230	40.8323	33.8391	37.3357
ENSMUSG00000029659.14	1171.7	-0.446936	0.45671	-0.978598	0.327779	0.958132	Medag	protein_coding	chr5:149411749-149431723	3956	991.374	1352.02	1171.7
ENSMUSG00000106750.1	15.7357	-0.790854	0.784	-1.00874	0.313098	0.958132	RP23-375E13.4	antisense	chr5:149423363-149425099	657	11.4117	20.0597	15.7357
ENSMUSG00000106777.1	15.1407	-1.6142	0.945329	-1.70755	0.0877202	0.958132	RP23-375E13.3	antisense	chr5:149425653-149428962	636	7.33647	22.945	15.1407
ENSMUSG00000107164.1	2.48723	-1.56387	1.84723	-0.846603	0.397217	0.958132	RP23-375E13.6	sense_intronic	chr5:149441861-149443581	1721	1.20602	3.76843	2.48723
ENSMUSG00000107132.1	0.984886	3.57049	3.01531	1.18412	0.236365	0.958132	Gm15997	antisense	chr5:149489056-149538030	1491	1.96977	0	0.984886
PROMPT_ENSMUST00000202583.1	1.18135	-1.47738	2.626	-0.562597	0.573709	0.958132	NA	NA	NA	NA	0.603009	1.7597	1.18135
ENSMUSG00000080002.2	92.4236	0.718284	0.459458	1.56333	0.117975	0.958132	Gm5566	processed_pseudogene	chr5:149660765-149661223	459	115.06	69.787	92.4236
PROMPT_ENSMUST00000100404.5	1.29992	-3.70988	3.09595	-1.1983	0.230799	0.958132	NA	NA	NA	NA	0	2.59983	1.29992
ENSMUSG00000051950.10	864.369	-0.172681	0.298411	-0.578667	0.562814	0.958132	B3glct	protein_coding	chr5:149678230-149762599	4798	812.581	916.157	864.369
PROMPT_ENSMUST00000201085.1	0.288754	-1.55461	4.04323	-0.384496	0.700611	0.958132	NA	NA	NA	NA	0	0.577507	0.288754
ENSMUSG00000107082.1	0.577507	-2.55034	3.9758	-0.641467	0.521219	0.958132	RP23-327P24.3	processed_pseudogene	chr5:150243863-150244250	388	0	1.15501	0.577507
ENSMUSG00000056602.9	103.074	-0.278411	0.39603	-0.703005	0.482053	0.958132	Fry	protein_coding	chr5:150118645-150497753	29729	93.1295	113.019	103.074
ENSMUSG00000056586.8	0.381877	2.18233	4.03146	0.541326	0.588283	0.958132	Zar1l	protein_coding	chr5:150507055-150518164	895	0.763755	0	0.381877
ENSMUSG00000041147.8	157.375	-0.457907	0.470751	-0.972717	0.330694	0.958132	Brca2	protein_coding	chr5:150522630-150570329	13643	132.39	182.361	157.375
ENSMUSG00000095531.1	0.288754	-1.55461	4.04323	-0.384496	0.700611	0.958132	Gm25284	snRNA	chr5:150547313-150547453	141	0	0.577507	0.288754
ENSMUSG00000088482.1	0.613732	-2.63123	3.61316	-0.728234	0.46647	0.958132	Gm23641	snRNA	chr5:150551707-150551807	101	0	1.22746	0.613732
ENSMUSG00000106764.1	0.381877	2.18233	4.03146	0.541326	0.588283	0.958132	RP24-333I1.6	antisense	chr5:150560209-150566426	741	0.763755	0	0.381877
ENSMUSG00000029655.15	1469.12	-0.3196	0.339122	-0.942433	0.345971	0.958132	N4bp2l2	protein_coding	chr5:150608007-150666183	17470	1306.88	1631.36	1469.12
ENSMUSG00000034021.13	998.481	-0.654362	0.45841	-1.42746	0.153448	0.958132	Pds5b	protein_coding	chr5:150673739-150810690	9839	775.563	1221.4	998.481
ENSMUSG00000077592.1	0.873055	-3.14624	3.15625	-0.996828	0.318848	0.958132	Gm26013	snoRNA	chr5:150710846-150710964	119	0	1.74611	0.873055
ENSMUSG00000107048.1	4.43419	-1.4975	1.32974	-1.12616	0.260097	0.958132	RP23-336F4.1	sense_intronic	chr5:150752093-150753873	1781	2.27128	6.59711	4.43419
ENSMUSG00000107047.1	0.324979	-1.70303	4.0301	-0.422578	0.672604	0.958132	RP23-336F4.5	lincRNA	chr5:150863963-150882642	866	0	0.649958	0.324979
PROMPT_ENSMUST00000078856.7	0.381877	2.18233	4.03146	0.541326	0.588283	0.958132	NA	NA	NA	NA	0.763755	0	0.381877
ENSMUSG00000106963.1	1.6298	2.05223	2.36114	0.869173	0.384753	0.958132	RP23-412C8.2	processed_pseudogene	chr5:151007446-151009301	1856	2.60965	0.649958	1.6298
ENSMUSG00000016128.12	1464.77	-0.296493	0.334465	-0.88647	0.375365	0.958132	Stard13	protein_coding	chr5:151037510-151233836	8594	1314.58	1614.97	1464.77
ENSMUSG00000107387.1	0.683382	3.03831	3.46296	0.877374	0.380284	0.958132	RP24-343A12.4	lincRNA	chr5:151252305-151259264	661	1.36676	0	0.683382
ENSMUSG00000107154.1	0.324979	-1.70303	4.0301	-0.422578	0.672604	0.958132	RP24-343A12.3	processed_pseudogene	chr5:151281123-151281646	524	0	0.649958	0.324979
ENSMUSG00000091794.2	0.288754	-1.55461	4.04323	-0.384496	0.700611	0.958132	Vmn2r18	protein_coding	chr5:151561661-151586906	2367	0	0.577507	0.288754
ENSMUSG00000033970.13	412.851	0.167368	0.336165	0.497874	0.618573	0.958132	Rfc3	protein_coding	chr5:151642756-151651242	3611	436.908	388.795	412.851
PROMPT_ENSMUST00000202184.1	0.288754	-1.55461	4.04323	-0.384496	0.700611	0.958132	NA	NA	NA	NA	0	0.577507	0.288754
ENSMUSG00000107184.1	0.301504	1.88758	4.05914	0.46502	0.641917	0.958132	Gm18222	processed_pseudogene	chr6:3318530-3319916	1387	0.603009	0	0.301504
ENSMUSG00000107017.1	2.38927	-4.59562	2.05026	-2.24149	0.0249944	0.958132	RP23-253G12.8	TEC	chr6:3325742-3327855	2114	0	4.77855	2.38927
ENSMUSG00000106734.1	123.423	-0.817563	0.493895	-1.65534	0.0978561	0.958132	RP24-328P2.5	processed_transcript	chr6:3333194-3346128	4690	89.1444	157.701	123.423
ENSMUSG00000107215.1	51.6038	-1.14249	0.674509	-1.6938	0.0903025	0.958132	RP23-253G12.9	TEC	chr6:3336772-3339354	2583	31.9607	71.2469	51.6038
ENSMUSG00000047735.14	673.671	-0.248597	0.433441	-0.573541	0.566278	0.958132	Samd9l	protein_coding	chr6:3372257-3399572	5427	615.63	731.711	673.671
ENSMUSG00000001376.15	1043.99	-0.463413	0.408089	-1.13557	0.256138	0.958132	Ccdc132	protein_coding	chr6:3498382-3603531	10856	877.552	1210.42	1043.99
ENSMUSG00000107094.1	2.81806	-1.39188	1.77277	-0.785143	0.43237	0.958132	RP23-318M11.2	TEC	chr6:3583814-3586303	2490	1.50752	4.12859	2.81806
ENSMUSG00000029664.8	98.8493	-0.283528	0.55088	-0.514683	0.606775	0.958132	Tfpi2	protein_coding	chr6:3962589-3974650	1637	89.0488	108.65	98.8493
ENSMUSG00000032766.8	529.82	0.458449	0.439461	1.04321	0.296852	0.958132	Gng11	protein_coding	chr6:4003943-4008445	880	613.43	446.21	529.82
ENSMUSG00000032757.4	312.9	-0.437883	0.384611	-1.13851	0.254908	0.958132	Bet1	protein_coding	chr6:4076899-4086972	3656	265.562	360.239	312.9
ENSMUSG00000102946.1	1.49274	-1.90301	2.44583	-0.778062	0.436532	0.958132	Gm37883	TEC	chr6:4483475-4484197	723	0.603009	2.38248	1.49274
ENSMUSG00000029661.14	226062	0.249555	0.324011	0.770207	0.441177	0.958132	Col1a2	protein_coding	chr6:4504814-4541543	12136	245565	206558	226062
ENSMUSG00000015189.10	475.902	-0.65092	0.41217	-1.57925	0.114279	0.958132	Casd1	protein_coding	chr6:4600840-4643381	4062	370.081	581.723	475.902
ENSMUSG00000004631.13	1089.17	-0.213866	0.287218	-0.744614	0.456505	0.958132	Sgce	protein_coding	chr6:4674350-4747204	3086	1008.52	1169.82	1089.17
ENSMUSG00000092035.6	730.356	-0.657527	0.437763	-1.50202	0.133093	0.958132	Peg10	protein_coding	chr6:4747306-4760517	6667	566.477	894.234	730.356
ENSMUSG00000083041.1	1.6612	0.888675	2.09582	0.424023	0.671549	0.958132	Gm9835	processed_pseudogene	chr6:4893352-4893777	426	2.16739	1.15501	1.6612
ENSMUSG00000032827.13	72.8878	-0.665961	0.453311	-1.46911	0.141804	0.958132	Ppp1r9a	protein_coding	chr6:4902917-5165661	14531	56.272	89.5037	72.8878
ENSMUSG00000096970.1	0.584301	-2.56665	3.67879	-0.697691	0.485371	0.958132	2210017G18Rik	lincRNA	chr6:4919626-4920828	1203	0	1.1686	0.584301
ENSMUSG00000097385.1	0.288754	-1.55461	4.04323	-0.384496	0.700611	0.958132	Gm26814	lincRNA	chr6:4942147-4946295	4149	0	0.577507	0.288754
ENSMUSG00000097396.1	0.613732	-2.63123	3.61316	-0.728234	0.46647	0.958132	Gm26556	lincRNA	chr6:4958983-4959302	320	0	1.22746	0.613732
ENSMUSG00000029759.7	386.686	-0.283975	0.37717	-0.752911	0.451504	0.958132	Pon3	protein_coding	chr6:5220852-5256286	3385	348.527	424.845	386.686
ENSMUSG00000032667.15	410.589	-0.519882	0.335884	-1.5478	0.12167	0.958132	Pon2	protein_coding	chr6:5264147-5298455	4655	337.234	483.943	410.589
PROMPT_ENSMUST00000043294.9	0.324979	-1.70303	4.0301	-0.422578	0.672604	0.958132	NA	NA	NA	NA	0	0.649958	0.324979
ENSMUSG00000019577.4	95.4859	-0.649079	0.45431	-1.42871	0.153086	0.958132	Pdk4	protein_coding	chr6:5483351-5496309	3511	74.298	116.674	95.4859
ENSMUSG00000029757.14	31.4625	-0.912047	0.635819	-1.43445	0.151445	0.958132	Dync1i1	protein_coding	chr6:5725639-6028039	2968	21.7547	41.1703	31.4625
ENSMUSG00000085416.1	0.295548	-1.58368	4.04056	-0.391946	0.695098	0.958132	1700019G24Rik	antisense	chr6:5963909-5977393	503	0	0.591095	0.295548
ENSMUSG00000093482.6	0.288754	-1.55461	4.04323	-0.384496	0.700611	0.958132	Gm20619	lincRNA	chr6:6248659-6378675	3646	0	0.577507	0.288754
ENSMUSG00000097900.1	2.11697	1.87323	1.80006	1.04065	0.298039	0.958132	Gm8652	processed_pseudogene	chr6:6351304-6352267	964	3.33145	0.902486	2.11697
ENSMUSG00000093675.5	0.400312	2.24194	4.02649	0.556798	0.577666	0.958132	Gm20618	lincRNA	chr6:6603712-6691521	962	0.800625	0	0.400312
ENSMUSG00000093651.1	29.857	0.947749	0.57108	1.65957	0.0970002	0.958132	Gm5873	processed_pseudogene	chr6:6735427-6736492	1066	39.395	20.319	29.857
ENSMUSG00000029754.11	0.301504	1.88758	4.05914	0.46502	0.641917	0.958132	Dlx6	protein_coding	chr6:6863334-6868568	2375	0.603009	0	0.301504
ENSMUSG00000094868.1	0.324979	-1.70303	4.0301	-0.422578	0.672604	0.958132	Dlx6os2	antisense	chr6:6863797-6865150	1354	0	0.649958	0.324979
ENSMUSG00000065770.1	7.0567	0.918729	1.09306	0.840512	0.400621	0.958132	Gm22155	snRNA	chr6:6924118-6924279	162	9.2624	4.851	7.0567
ENSMUSG00000042505.6	87.1395	-0.602171	0.421043	-1.43019	0.152663	0.958132	Sdhaf3	protein_coding	chr6:6956004-7042979	5095	69.134	105.145	87.1395
PROMPT_ENSMUST00000184206.1	1.0593	1.3523	3.02858	0.446514	0.655226	0.958132	NA	NA	NA	NA	1.52751	0.591095	1.0593
ENSMUSG00000099182.1	0.301504	1.88758	4.05914	0.46502	0.641917	0.958132	Gm8676	processed_pseudogene	chr6:7643906-7644542	637	0.603009	0	0.301504
ENSMUSG00000029752.10	4914.26	0.25743	0.33394	0.770889	0.440773	0.958132	Asns	protein_coding	chr6:7675169-7693254	2735	5351.67	4476.84	4914.26
ENSMUSG00000042460.4	568.111	-0.629187	0.447022	-1.40751	0.159277	0.958132	C1galt1	protein_coding	chr6:7844842-7872047	2452	445.922	690.299	568.111
ENSMUSG00000096403.1	35.231	0.713843	0.58136	1.22788	0.21949	0.958132	Gm9825	protein_coding	chr6:7981829-7983430	1602	43.8402	26.6218	35.231
ENSMUSG00000068794.6	94.8313	-0.351067	0.537411	-0.653256	0.513591	0.958132	Col28a1	protein_coding	chr6:7997808-8192617	4894	83.196	106.467	94.8313
PROMPT_ENSMUST00000040017.7	0.288754	-1.55461	4.04323	-0.384496	0.700611	0.958132	NA	NA	NA	NA	0	0.577507	0.288754
ENSMUSG00000042447.11	629.9	-0.717639	0.449475	-1.59662	0.110351	0.958132	Mios	protein_coding	chr6:8209222-8236274	6552	476.137	783.663	629.9
ENSMUSG00000012483.4	211.513	0.179613	0.353616	0.507931	0.611502	0.958132	Rpa3	protein_coding	chr6:8255936-8259173	1136	224.749	198.277	211.513
ENSMUSG00000089862.6	154.908	-0.383198	0.360362	-1.06337	0.287613	0.958132	Umad1	protein_coding	chr6:8259288-8597480	10430	134.309	175.507	154.908
ENSMUSG00000089890.1	0.761506	-2.94324	3.00996	-0.977832	0.328157	0.958132	Gm16055	antisense	chr6:8354056-8364136	626	0	1.52301	0.761506
ENSMUSG00000089735.1	9.7598	-2.1734	0.895814	-2.42617	0.0152591	0.958132	Gm8428	processed_pseudogene	chr6:8377596-8379379	1784	3.53415	15.9855	9.7598
ENSMUSG00000090151.1	1.38897	-2.6381	2.29131	-1.15135	0.249588	0.958132	Gm16043	antisense	chr6:8420009-8443455	616	0.381877	2.39607	1.38897
ENSMUSG00000088118.1	0.591095	-2.58149	3.97434	-0.649539	0.51599	0.958132	Gm24059	misc_RNA	chr6:8439353-8439664	312	0	1.18219	0.591095
ENSMUSG00000046178.3	3.97514	-2.24538	1.46983	-1.52764	0.126601	0.958132	Nxph1	protein_coding	chr6:8948431-9249032	4753	1.36676	6.58352	3.97514
ENSMUSG00000094367.1	6.75432	0.559752	0.9758	0.573634	0.566215	0.958132	Gm26058	snRNA	chr6:10840587-10840693	107	8.06654	5.44209	6.75432
ENSMUSG00000029629.14	756.152	-0.447083	0.405449	-1.10269	0.270163	0.958132	Phf14	protein_coding	chr6:11907809-12081197	4547	639.658	872.645	756.152
ENSMUSG00000057223.5	1.16407	3.79095	2.85914	1.32591	0.184871	0.958132	Gm6578	protein_coding	chr6:12099518-12109583	984	2.32813	0	1.16407
ENSMUSG00000032625.12	432.264	-0.571271	0.39128	-1.46001	0.144289	0.958132	Thsd7a	protein_coding	chr6:12311610-12749410	13737	347.568	516.959	432.264
ENSMUSG00000098052.1	0.620526	-2.64589	3.59874	-0.735227	0.462201	0.958132	Gm5300	processed_pseudogene	chr6:13055595-13056597	1003	0	1.24105	0.620526
ENSMUSG00000029571.12	3116.22	-0.28768	0.371322	-0.774746	0.43849	0.958132	Tmem106b	protein_coding	chr6:13069759-13089269	6931	2806.33	3426.11	3116.22
ENSMUSG00000079679.1	0.288754	-1.55461	4.04323	-0.384496	0.700611	0.958132	Vwde	protein_coding	chr6:13185613-13224965	3976	0	0.577507	0.288754
PROMPT_ENSMUST00000186770.1	0.603009	2.87141	3.98461	0.720624	0.471141	0.958132	NA	NA	NA	NA	1.20602	0	0.603009
PROMPT_ENSMUST00000179274.1	0.620526	-2.64589	3.59874	-0.735227	0.462201	0.958132	NA	NA	NA	NA	0	1.24105	0.620526
ENSMUSG00000095489.1	1.74837	0.96453	2.07128	0.465668	0.641453	0.958132	Gm25737	snRNA	chr6:13549506-13549612	107	2.32813	1.1686	1.74837
ENSMUSG00000029569.7	1254.81	-0.567335	0.373666	-1.5183	0.12894	0.958132	Tmem168	protein_coding	chr6:13580687-13608100	5825	1010.98	1498.64	1254.81
ENSMUSG00000042742.5	656.166	-0.27052	0.39207	-0.689978	0.490208	0.958132	B630005N14Rik	protein_coding	chr6:13625677-13677966	4139	594.635	717.697	656.166
ENSMUSG00000048216.11	99.7342	-0.80268	0.386539	-2.07659	0.0378398	0.958132	Gpr85	protein_coding	chr6:13834458-13839942	4083	72.6195	126.849	99.7342
ENSMUSG00000052419.7	667.756	-0.133466	0.289069	-0.461712	0.644288	0.958132	2610001J05Rik	protein_coding	chr6:13867735-13871518	3784	636.895	698.617	667.756
ENSMUSG00000097616.5	41.5579	-1.04786	0.517617	-2.0244	0.0429292	0.958132	1110019D14Rik	lincRNA	chr6:13871526-14044373	1722	27.0472	56.0685	41.5579
PROMPT_ENSMUST00000158350.1	0.381877	2.18233	4.03146	0.541326	0.588283	0.958132	NA	NA	NA	NA	0.763755	0	0.381877
ENSMUSG00000042717.4	0.591095	-2.58149	3.97434	-0.649539	0.51599	0.958132	Ppp1r3a	protein_coding	chr6:14713822-14755274	7120	0	1.18219	0.591095
PROMPT_ENSMUST00000115477.5	4.01339	-0.574556	1.40637	-0.408537	0.68288	0.958132	NA	NA	NA	NA	3.17579	4.851	4.01339
ENSMUSG00000029563.14	164.675	-0.928113	0.544335	-1.70504	0.0881872	0.958132	Foxp2	protein_coding	chr6:14901349-15441977	13457	113.325	216.026	164.675
ENSMUSG00000041390.16	1729.8	-0.414776	0.336695	-1.2319	0.217986	0.958132	Mdfic	protein_coding	chr6:15720661-15802169	7427	1482.58	1977.01	1729.8
ENSMUSG00000101034.1	0.324979	-1.70303	4.0301	-0.422578	0.672604	0.958132	Gm29589	lincRNA	chr6:16553905-16554939	1035	0	0.649958	0.324979
PROMPT_ENSMUST00000201757.1	0.301504	1.88758	4.05914	0.46502	0.641917	0.958132	NA	NA	NA	NA	0.603009	0	0.301504
ENSMUSG00000081744.1	0.400312	2.24194	4.02649	0.556798	0.577666	0.958132	Gm5721	processed_pseudogene	chr6:16925231-16926926	1696	0.800625	0	0.400312
ENSMUSG00000054556.6	32.0502	-1.28609	0.674148	-1.90772	0.056427	0.958132	Gm4876	antisense	chr6:17065010-17171833	3058	18.4969	45.6036	32.0502
ENSMUSG00000007655.14	13343.8	-0.285593	0.411581	-0.693892	0.48775	0.958132	Cav1	protein_coding	chr6:17306335-17341452	3444	12027.1	14660.5	13343.8
ENSMUSG00000009376.13	908.286	-0.544029	0.401047	-1.35652	0.174934	0.958132	Met	protein_coding	chr6:17463800-17573980	7679	738.832	1077.74	908.286
ENSMUSG00000015733.11	3364.14	-0.565678	0.400808	-1.41134	0.158144	0.958132	Capza2	protein_coding	chr6:17636234-17666972	5890	2712.69	4015.58	3364.14
ENSMUSG00000098767.1	0.620526	-2.64589	3.59874	-0.735227	0.462201	0.958132	Gm27755	misc_RNA	chr6:17693426-17693557	132	0	1.24105	0.620526
ENSMUSG00000098874.1	4.12776	-0.877754	1.26534	-0.693688	0.487878	0.958132	Gm27960	misc_RNA	chr6:17694902-17695085	184	2.93114	5.32437	4.12776
ENSMUSG00000099244.1	1.22746	-3.6314	2.78873	-1.30217	0.19286	0.958132	Gm27542	misc_RNA	chr6:17696894-17697149	256	0	2.45493	1.22746
ENSMUSG00000086409.3	9.02984	-0.572054	0.967982	-0.590976	0.554536	0.958132	Gm13898	processed_pseudogene	chr6:17710598-17711207	610	7.18907	10.8706	9.02984
ENSMUSG00000081077.1	8.9813	-2.45592	1.05103	-2.33668	0.0194558	0.958132	Gm13899	processed_pseudogene	chr6:17711687-17712941	1255	2.73353	15.2291	8.9813
ENSMUSG00000106822.1	17.1442	-0.995488	0.855784	-1.16325	0.244729	0.958132	RP23-479D21.3	TEC	chr6:17717578-17720513	2936	11.3764	22.9121	17.1442
ENSMUSG00000106801.1	9.23642	-1.05869	0.970382	-1.09101	0.275271	0.958132	RP23-479D21.4	TEC	chr6:17747522-17748900	1379	6.0599	12.4129	9.23642
ENSMUSG00000097700.1	1.36052	-3.78161	2.41995	-1.56268	0.118127	0.958132	Gm26738	antisense	chr6:17834585-17835185	601	0	2.72105	1.36052
ENSMUSG00000098570.1	1.19124	-3.59158	2.83571	-1.26655	0.205315	0.958132	Gm27444	misc_RNA	chr6:17905707-17905843	137	0	2.38248	1.19124
ENSMUSG00000106858.1	16.9902	-1.14579	1.03023	-1.11217	0.266067	0.958132	RP23-86H7.3	TEC	chr6:17914996-17920600	5605	10.4488	23.5316	16.9902
ENSMUSG00000010797.6	236.172	0.397648	0.416283	0.955235	0.339459	0.958132	Wnt2	protein_coding	chr6:17988940-18030585	2255	268.56	203.784	236.172
ENSMUSG00000010796.9	0.295548	-1.58368	4.04056	-0.391946	0.695098	0.958132	Asz1	protein_coding	chr6:18050964-18109061	2829	0	0.591095	0.295548
ENSMUSG00000084203.1	4.99629	1.1305	1.31949	0.856771	0.391572	0.958132	Gm15593	processed_pseudogene	chr6:18144734-18145741	1008	6.86053	3.13206	4.99629
ENSMUSG00000082289.1	4.7062	0.663615	1.16685	0.568724	0.569544	0.958132	Gm15596	processed_pseudogene	chr6:18156337-18157120	784	5.77528	3.63712	4.7062
ENSMUSG00000041301.13	3.76049	-1.75927	1.62787	-1.08072	0.279823	0.958132	Cftr	protein_coding	chr6:18170687-18322768	7765	1.70514	5.81584	3.76049
ENSMUSG00000087389.1	0.288754	-1.55461	4.04323	-0.384496	0.700611	0.958132	Gm15592	antisense	chr6:18270136-18289048	1707	0	0.577507	0.288754
ENSMUSG00000084947.1	2.54504	0.805181	1.8265	0.440833	0.659334	0.958132	Gm15594	antisense	chr6:18424684-18427885	2215	3.21266	1.87742	2.54504
ENSMUSG00000106944.1	3.70173	-1.40116	1.39844	-1.00195	0.31637	0.958132	RP23-16J8.6	TEC	chr6:18429659-18431245	1587	2.00664	5.39682	3.70173
ENSMUSG00000071568.5	2.45698	1.63977	1.82498	0.898512	0.368913	0.958132	Gm5874	processed_pseudogene	chr6:18824552-18825059	508	3.73177	1.18219	2.45698
PROMPT_ENSMUST00000056398.8	17.7848	-0.362022	0.654033	-0.553522	0.579906	0.958132	NA	NA	NA	NA	15.5971	19.9725	17.7848
ENSMUSG00000029517.11	0.78219	3.21557	3.302	0.973824	0.330144	0.958132	Ankrd7	protein_coding	chr6:18866318-18879586	1193	1.56438	0	0.78219
ENSMUSG00000060882.5	126.985	-0.355094	0.398638	-0.890767	0.373054	0.958132	Kcnd2	protein_coding	chr6:21215503-21729805	5152	111.258	142.713	126.985
ENSMUSG00000106826.1	15.6348	-1.5302	0.796214	-1.92185	0.0546248	0.958132	RP23-307L24.2	TEC	chr6:21258921-21265620	6700	7.91596	23.3536	15.6348
ENSMUSG00000106855.1	0.649958	-2.70905	3.96866	-0.682611	0.494853	0.958132	RP23-301C7.2	TEC	chr6:21681301-21685383	4083	0	1.29992	0.649958
ENSMUSG00000029669.12	50.7535	-0.552236	0.558963	-0.987966	0.323169	0.958132	Tspan12	protein_coding	chr6:21771395-21852515	3311	41.0834	60.4237	50.7535
ENSMUSG00000097364.1	11.7246	-0.621294	0.882575	-0.703956	0.48146	0.958132	Gm26719	lincRNA	chr6:21985908-22067687	3220	9.15885	14.2904	11.7246
ENSMUSG00000062980.13	2850.05	-0.317574	0.456097	-0.696286	0.48625	0.958132	Cped1	protein_coding	chr6:21985916-22256404	8279	2537.37	3162.73	2850.05
ENSMUSG00000029671.13	279.27	0.418758	0.392481	1.06695	0.285994	0.958132	Wnt16	protein_coding	chr6:22288227-22298522	4360	319.398	239.142	279.27
ENSMUSG00000029672.14	2123.12	-0.501913	0.33267	-1.50874	0.131365	0.958132	Fam3c	protein_coding	chr6:22306520-22356243	3713	1757.3	2488.93	2123.12
ENSMUSG00000098187.1	8.20657	1.25894	0.959338	1.3123	0.18942	0.958132	Gm8927	processed_pseudogene	chr6:22703436-22704416	981	11.6074	4.80572	8.20657
ENSMUSG00000068748.5	1069.06	-0.769834	0.50458	-1.52569	0.127086	0.958132	Ptprz1	protein_coding	chr6:22875502-23052916	14245	790.16	1347.96	1069.06
ENSMUSG00000029695.11	63.3217	0.262526	0.440772	0.595605	0.551439	0.958132	Aass	protein_coding	chr6:23072173-23132986	3817	68.9999	57.6436	63.3217
ENSMUSG00000046192.4	2.23685	1.39103	1.71914	0.809144	0.418432	0.958132	Iqub	protein_coding	chr6:24444865-24515067	3651	3.23265	1.24105	2.23685
ENSMUSG00000023089.10	597.878	-0.149295	0.296419	-0.503663	0.614498	0.958132	Ndufa5	protein_coding	chr6:24518666-24528013	1032	566.844	628.911	597.878
PROMPT_ENSMUST00000202403.1	0.301504	1.88758	4.05914	0.46502	0.641917	0.958132	NA	NA	NA	NA	0.603009	0	0.301504
ENSMUSG00000029684.12	819.851	-0.412792	0.446128	-0.925276	0.354822	0.958132	Wasl	protein_coding	chr6:24613805-24665009	6165	703.093	936.61	819.851
ENSMUSG00000106946.1	35.802	-0.882504	0.679205	-1.29932	0.193835	0.958132	RP23-392I2.3	TEC	chr6:24657518-24660369	2852	25.0143	46.5898	35.802
ENSMUSG00000107212.1	0.99057	1.26583	2.78985	0.453726	0.650026	0.958132	RP23-339M5.2	processed_pseudogene	chr6:25046503-25047298	796	1.40363	0.577507	0.99057
ENSMUSG00000029676.13	229.446	-0.427837	0.339556	-1.25999	0.207673	0.958132	Pot1a	protein_coding	chr6:25743737-25809246	8669	195.565	263.328	229.446
ENSMUSG00000106799.1	1.56438	4.21667	2.57791	1.63569	0.101904	0.958132	RP23-302O24.1	lincRNA	chr6:25931426-25977227	3127	3.12876	0	1.56438
ENSMUSG00000106990.1	76.2728	-0.544546	0.548025	-0.993651	0.320393	0.958132	RP23-23C4.6	TEC	chr6:28211008-28214805	3798	61.837	90.7086	76.2728
ENSMUSG00000043340.3	10.0749	-0.917992	0.89806	-1.02219	0.306689	0.958132	6530409C15Rik	antisense	chr6:28215555-28260862	2013	6.88757	13.2622	10.0749
ENSMUSG00000107320.1	46.7368	-0.932975	0.646246	-1.44368	0.148828	0.958132	RP23-23C4.5	TEC	chr6:28219167-28226170	7004	31.9254	61.5482	46.7368
ENSMUSG00000106959.1	26.2065	-1.78123	0.852863	-2.08853	0.0367504	0.958132	RP23-23C4.4	TEC	chr6:28233081-28237013	3933	11.6379	40.7751	26.2065
ENSMUSG00000039841.12	360.498	-0.393548	0.407494	-0.965776	0.334156	0.958132	Zfp800	protein_coding	chr6:28239927-28398005	4831	311.414	409.582	360.498
ENSMUSG00000020440.11	2609.36	0.740538	0.348267	2.12635	0.0334742	0.958132	Arf5	protein_coding	chr6:28423560-28426602	1907	3264.82	1953.9	2609.36
ENSMUSG00000029707.6	2.66998	0.61307	1.45931	0.420109	0.674406	0.958132	Fscn3	protein_coding	chr6:28427789-28438622	2083	3.23265	2.10731	2.66998
ENSMUSG00000029706.13	1.10247	2.54483	3.01297	0.844625	0.39832	0.958132	Pax4	protein_coding	chr6:28442334-28449353	1445	1.90939	0.295548	1.10247
ENSMUSG00000001424.12	10522.6	0.347641	0.309376	1.12369	0.261146	0.958132	Snd1	protein_coding	chr6:28475139-28935162	9757	11784.4	9260.73	10522.6
ENSMUSG00000104325.1	28.0909	-1.68617	0.782342	-2.15529	0.031139	0.958132	Gm37321	TEC	chr6:28563490-28565361	1872	13.1588	43.023	28.0909
ENSMUSG00000103132.1	61.8362	-1.39318	0.726516	-1.91761	0.0551599	0.958132	Gm37978	TEC	chr6:28568072-28570986	2915	33.892	89.7804	61.8362
ENSMUSG00000049939.6	97.3845	-1.4434	0.573786	-2.51558	0.0118836	0.958132	Lrrc4	protein_coding	chr6:28661831-28831747	3996	52.1289	142.64	97.3845
ENSMUSG00000103899.1	79.2286	-1.44961	0.599919	-2.41635	0.0156771	0.958132	Gm37940	TEC	chr6:28796463-28799713	3251	42.2498	116.207	79.2286
PROMPT_ENSMUST00000164104.2	0.904513	3.45444	3.48949	0.989957	0.322195	0.958132	NA	NA	NA	NA	1.80903	0	0.904513
ENSMUSG00000092090.2	3.681	1.09332	1.60674	0.680458	0.496214	0.958132	Gm3294	lincRNA	chr6:28981634-29028922	7367	5.02479	2.3372	3.681
PROMPT_ENSMUST00000069789.9	1.09871	1.45226	2.71049	0.535791	0.592103	0.958132	NA	NA	NA	NA	1.60633	0.591095	1.09871
ENSMUSG00000059201.10	1.8248	1.58982	2.05734	0.772755	0.439667	0.958132	Lep	protein_coding	chr6:29060220-29073877	3354	2.73353	0.916074	1.8248
ENSMUSG00000029701.13	1197.95	-0.418568	0.342017	-1.22382	0.221018	0.958132	Rbm28	protein_coding	chr6:29123576-29165006	5663	1025.14	1370.76	1197.95
ENSMUSG00000095596.1	0.577507	-2.55034	3.9758	-0.641467	0.521219	0.958132	Gm24303	miRNA	chr6:29150554-29150679	126	0	1.15501	0.577507
ENSMUSG00000079654.3	7.43657	0.847374	1.12346	0.754255	0.450696	0.958132	Prrt4	protein_coding	chr6:29169232-29179584	3411	9.59405	5.27909	7.43657
ENSMUSG00000003500.11	1070.87	0.450326	0.329022	1.36868	0.1711	0.958132	Impdh1	protein_coding	chr6:29200434-29216364	3294	1236.81	904.921	1070.87
ENSMUSG00000043421.8	341.343	0.427552	0.365652	1.16929	0.242289	0.958132	Hilpda	protein_coding	chr6:29272488-29275446	1103	391.676	291.01	341.343
ENSMUSG00000029767.14	31349.1	-0.545579	0.371817	-1.46733	0.142285	0.958132	Calu	protein_coding	chr6:29348069-29377110	4733	25490.9	37207.3	31349.1
ENSMUSG00000029769.14	659.467	0.314177	0.286539	1.09645	0.27288	0.958132	Ccdc136	protein_coding	chr6:29396309-29426994	4334	731.004	587.93	659.467
ENSMUSG00000068699.10	36263.6	0.576577	0.333801	1.72731	0.0841125	0.958132	Flnc	protein_coding	chr6:29433256-29461849	9368	43415.2	29112	36263.6
ENSMUSG00000004285.10	2733.19	0.409952	0.351824	1.16522	0.24393	0.958132	Atp6v1f	protein_coding	chr6:29467718-29470512	1063	3119.01	2347.37	2733.19
PROMPT_ENSMUST00000171317.1	2.49599	-2.51229	1.84749	-1.35984	0.17388	0.958132	NA	NA	NA	NA	0.763755	4.22822	2.49599
ENSMUSG00000090685.1	0.324979	-1.70303	4.0301	-0.422578	0.672604	0.958132	Gm9047	protein_coding	chr6:29471437-29473465	682	0	0.649958	0.324979
ENSMUSG00000059022.12	127.843	0.259173	0.477557	0.542707	0.587332	0.958132	Kcp	protein_coding	chr6:29473162-29507952	7806	139.328	116.358	127.843
ENSMUSG00000088643.1	0.288754	-1.55461	4.04323	-0.384496	0.700611	0.958132	Gm26484	snRNA	chr6:29487717-29487822	106	0	0.577507	0.288754
ENSMUSG00000029771.10	241.825	0.425058	0.4136	1.0277	0.30409	0.958132	Irf5	protein_coding	chr6:29526625-29541871	2905	277.275	206.374	241.825
ENSMUSG00000012535.12	2592.51	-0.466751	0.337138	-1.38445	0.16622	0.958132	Tnpo3	protein_coding	chr6:29540827-29609887	13100	2176.52	3008.5	2592.51
ENSMUSG00000106904.1	16.0252	-1.08932	0.807978	-1.34821	0.177592	0.958132	RP23-446B13.7	TEC	chr6:29546604-29548138	1535	10.1437	21.9067	16.0252
ENSMUSG00000001763.12	12.5912	0.505783	0.770214	0.656678	0.511388	0.958132	Tspan33	protein_coding	chr6:29694222-29718559	5195	14.8032	10.3791	12.5912
ENSMUSG00000001761.7	3847.63	0.347584	0.312936	1.11072	0.26669	0.958132	Smo	protein_coding	chr6:29735503-29761365	5621	4308.99	3386.27	3847.63
ENSMUSG00000081564.1	8.23308	-1.44801	0.98172	-1.47497	0.14022	0.958132	Gm13717	processed_pseudogene	chr6:29750761-29751125	365	4.45865	12.0075	8.23308
ENSMUSG00000029772.15	914.394	-0.460558	0.349541	-1.31761	0.187636	0.958132	Ahcyl2	protein_coding	chr6:29768011-29912310	18255	769.44	1059.35	914.394
ENSMUSG00000107012.1	1.35401	1.86353	2.50953	0.742581	0.457736	0.958132	RP23-353E8.7	TEC	chr6:29912023-29915633	3611	2.13052	0.577507	1.35401
PROMPT_ENSMUST00000046028.10_ENSMUST00000115224.6	0.301504	1.88758	4.05914	0.46502	0.641917	0.958132	NA	NA	NA	NA	0.603009	0	0.301504
ENSMUSG00000039629.12	9.45282	-0.494361	1.05322	-0.469381	0.638798	0.958132	Strip2	protein_coding	chr6:29917013-29959681	8328	7.8187	11.0869	9.45282
PROMPT_ENSMUST00000122395.1	0.763755	3.18655	3.72891	0.854553	0.392799	0.958132	NA	NA	NA	NA	1.52751	0	0.763755
ENSMUSG00000058440.12	1197.05	0.216129	0.285547	0.756897	0.449111	0.958132	Nrf1	protein_coding	chr6:30047988-30153458	10282	1286.65	1107.45	1197.05
ENSMUSG00000065343.1	19.3156	0.779487	0.675608	1.15376	0.2486	0.958132	Gm25580	misc_RNA	chr6:30143801-30144127	327	24.4644	14.1669	19.3156
PROMPT_ENSMUST00000194541.1	6.9554	0.666875	1.0951	0.60896	0.542551	0.958132	NA	NA	NA	NA	8.54568	5.36513	6.9554
ENSMUSG00000103108.1	5.19111	2.26874	1.49738	1.51514	0.129738	0.958132	Gm37046	TEC	chr6:30172893-30175113	2221	8.62252	1.7597	5.19111
ENSMUSG00000039159.14	2031.62	-0.200224	0.338513	-0.591483	0.554197	0.958132	Ube2h	protein_coding	chr6:30211289-30304539	4780	1890.62	2172.61	2031.62
ENSMUSG00000087846.1	5.4478	1.05822	1.25338	0.844292	0.398507	0.958132	Gm25625	rRNA	chr6:30347371-30347466	96	7.38979	3.50581	5.4478
ENSMUSG00000039130.16	614.594	0.444735	0.353378	1.25853	0.208201	0.958132	Zc3hc1	protein_coding	chr6:30366380-30391028	5074	708.69	520.497	614.594
ENSMUSG00000029775.12	1403.25	-0.112868	0.285138	-0.395835	0.692227	0.958132	Klhdc10	protein_coding	chr6:30401868-30455179	8443	1348.34	1458.17	1403.25
ENSMUSG00000085470.1	0.381877	2.18233	4.03146	0.541326	0.588283	0.958132	1700012C14Rik	lincRNA	chr6:30460128-30463313	622	0.763755	0	0.381877
ENSMUSG00000029782.16	598.401	-0.447882	0.336771	-1.32993	0.183542	0.958132	Tmem209	protein_coding	chr6:30479053-30509783	9856	506.071	690.731	598.401
ENSMUSG00000029784.11	5.20468	0.849944	1.13218	0.750717	0.452823	0.958132	Ssmem1	protein_coding	chr6:30509849-30520254	1807	6.69978	3.70957	5.20468
PROMPT_ENSMUST00000049251.5	0.295548	-1.58368	4.04056	-0.391946	0.695098	0.958132	NA	NA	NA	NA	0	0.591095	0.295548
ENSMUSG00000039070.5	27.1314	0.401264	0.613995	0.65353	0.513414	0.958132	Cpa4	protein_coding	chr6:30568369-30592418	2739	30.8594	23.4034	27.1314
PROMPT_ENSMUST00000031806.9	0.400312	2.24194	4.02649	0.556798	0.577666	0.958132	NA	NA	NA	NA	0.800625	0	0.400312
ENSMUSG00000029790.14	136.961	-0.631907	0.387019	-1.63275	0.102521	0.958132	Cep41	protein_coding	chr6:30653457-30693749	4979	107.235	166.686	136.961
ENSMUSG00000086542.1	0.728259	-1.59023	3.46717	-0.458654	0.646482	0.958132	Gm13782	antisense	chr6:30673944-30682266	352	0.301504	1.15501	0.728259
ENSMUSG00000051855.13	1430.09	-0.396935	0.523354	-0.758444	0.448185	0.958132	Mest	protein_coding	chr6:30723547-30748465	3945	1234.57	1625.61	1430.09
ENSMUSG00000039032.2	0.288754	-1.55461	4.04323	-0.384496	0.700611	0.958132	Tsga13	protein_coding	chr6:30896981-30915573	1674	0	0.577507	0.288754
ENSMUSG00000073209.4	3.24391	-1.69611	1.54016	-1.10126	0.270784	0.958132	Klf14	protein_coding	chr6:30956023-30959078	3056	1.56438	4.92345	3.24391
ENSMUSG00000065610.1	12.4355	-0.682137	0.818163	-0.833742	0.404426	0.958132	Mir29a	miRNA	chr6:31062660-31062747	88	9.549	15.3219	12.4355
ENSMUSG00000097998.1	47.2513	-1.46876	0.530975	-2.76616	0.00567209	0.958132	Gm27019	lincRNA	chr6:31063092-31063495	404	24.9453	69.5573	47.2513
ENSMUSG00000084894.1	49.34	-0.26449	0.504923	-0.523822	0.600402	0.958132	Gm13834	lincRNA	chr6:31087609-31087912	137	44.782	53.898	49.34
ENSMUSG00000087312.1	14.3742	-1.74535	0.85358	-2.04474	0.0408806	0.958132	Gm13833	lincRNA	chr6:31102846-31104646	719	6.48726	22.2611	14.3742
ENSMUSG00000104030.1	40.7154	-0.67412	0.771038	-0.874302	0.381954	0.958132	5330406M23Rik	TEC	chr6:31108827-31110920	2094	31.2286	50.2022	40.7154
ENSMUSG00000103220.1	18.5922	-0.926485	0.876436	-1.0571	0.290464	0.958132	Gm37728	TEC	chr6:31145128-31147419	2292	12.7231	24.4612	18.5922
ENSMUSG00000087380.5	55.449	0.297011	0.439618	0.675613	0.499287	0.958132	2210408F21Rik	processed_transcript	chr6:31220351-31337404	2406	61.1808	49.7171	55.449
ENSMUSG00000086212.5	4.89367	-1.38768	1.21031	-1.14654	0.25157	0.958132	Mkln1os	lincRNA	chr6:31366885-31398773	2944	2.67159	7.11575	4.89367
ENSMUSG00000086855.1	1.47207	-3.89902	2.3982	-1.62581	0.10399	0.958132	Gm13844	lincRNA	chr6:31372895-31383877	581	0	2.94414	1.47207
ENSMUSG00000025609.13	1572.67	-0.364855	0.397376	-0.918161	0.358535	0.958132	Mkln1	protein_coding	chr6:31398735-31516811	28943	1374.63	1770.72	1572.67
ENSMUSG00000025608.9	89.8606	-0.523168	0.515645	-1.01459	0.310301	0.958132	Podxl	protein_coding	chr6:31519488-31563981	5488	73.8723	105.849	89.8606
PROMPT_ENSMUST00000150540.1	1.79711	1.04709	2.50968	0.417222	0.676516	0.958132	NA	NA	NA	NA	2.41204	1.18219	1.79711
ENSMUSG00000086804.5	2.46118	1.58961	1.69384	0.938464	0.348006	0.958132	RP24-414G20.1	lincRNA	chr6:31605211-31743316	1028	3.6949	1.22746	2.46118
ENSMUSG00000086885.1	0.295548	-1.58368	4.04056	-0.391946	0.695098	0.958132	Gm13846	lincRNA	chr6:31651041-31662021	462	0	0.591095	0.295548
ENSMUSG00000107010.1	0.295548	-1.58368	4.04056	-0.391946	0.695098	0.958132	RP24-414G20.4	lincRNA	chr6:31702245-31706990	385	0	0.591095	0.295548
ENSMUSG00000029765.12	776.913	-0.539167	0.448984	-1.20086	0.229805	0.958132	Plxna4	protein_coding	chr6:32144268-32588192	14103	633.161	920.666	776.913
ENSMUSG00000086675.1	7.16789	-1.74925	1.15037	-1.52059	0.128362	0.958132	Plxna4os2	antisense	chr6:32451170-32454750	2044	3.21266	11.1231	7.16789
ENSMUSG00000086763.1	4.53713	0.586427	1.19847	0.489311	0.624621	0.958132	Plxna4os1	antisense	chr6:32511073-32515576	1977	5.42355	3.65071	4.53713
PROMPT_ENSMUST00000122350.1	0.288754	-1.55461	4.04323	-0.384496	0.700611	0.958132	NA	NA	NA	NA	0	0.577507	0.288754
ENSMUSG00000106873.1	0.603009	2.87141	3.98461	0.720624	0.471141	0.958132	RP23-225G5.2	lincRNA	chr6:32751629-32752288	660	1.20602	0	0.603009
ENSMUSG00000085847.1	6.29201	-2.85167	1.33998	-2.12815	0.0333247	0.958132	Gm14540	antisense	chr6:33038468-33043222	3261	1.60125	10.9828	6.29201
ENSMUSG00000106676.1	5.48524	-0.983524	1.45625	-0.675383	0.499432	0.958132	RP24-246G10.3	TEC	chr6:33039124-33042119	2996	3.61805	7.35244	5.48524
ENSMUSG00000082217.1	0.381877	2.18233	4.03146	0.541326	0.588283	0.958132	Gm1401	processed_pseudogene	chr6:33247328-33248099	772	0.763755	0	0.381877
ENSMUSG00000029763.15	6318.71	-0.397448	0.340495	-1.16727	0.243103	0.958132	Exoc4	protein_coding	chr6:33249085-33973979	12640	5453.58	7183.84	6318.71
ENSMUSG00000083728.1	15.0999	-1.50212	2.07967	-0.722286	0.470119	0.958132	Gm13854	processed_pseudogene	chr6:33375111-33377446	1679	7.83911	22.3607	15.0999
ENSMUSG00000107358.1	7.72068	-1.14732	1.13913	-1.00719	0.313845	0.958132	RP23-4H14.1	TEC	chr6:33433008-33434619	1612	4.72018	10.7212	7.72068
ENSMUSG00000107103.1	14.6815	-1.44767	2.14701	-0.67427	0.50014	0.958132	RP24-365C10.2	TEC	chr6:33690027-33692154	2128	7.83911	21.5239	14.6815
ENSMUSG00000056215.10	3.44149	-3.05029	1.68919	-1.80577	0.0709537	0.958132	Lrguk	protein_coding	chr6:34029448-34134034	3445	0.763755	6.11923	3.44149
ENSMUSG00000087356.1	12.9214	-1.06864	0.743752	-1.43682	0.15077	0.958132	Gm13856	antisense	chr6:34151929-34174235	1742	8.38648	17.4564	12.9214
PROMPT_ENSMUST00000145644.1	1.03698	-1.22459	2.77426	-0.441412	0.658915	0.958132	NA	NA	NA	NA	0.603009	1.47094	1.03698
PROMPT_ENSMUST00000138275.1	2.20842	1.3872	1.92339	0.721227	0.47077	0.958132	NA	NA	NA	NA	3.17579	1.24105	2.20842
ENSMUSG00000086762.1	1.30483	3.97619	2.7378	1.45233	0.14641	0.958132	Gm14546	antisense	chr6:34290265-34324249	1647	2.60965	0	1.30483
ENSMUSG00000001642.16	2277.36	0.415148	0.3426	1.21176	0.225606	0.958132	Akr1b3	protein_coding	chr6:34302434-34317478	8384	2602.81	1951.91	2277.36
PROMPT_ENSMUST00000038406.6	1.18135	-1.47738	2.626	-0.562597	0.573709	0.958132	NA	NA	NA	NA	0.603009	1.7597	1.18135
ENSMUSG00000029762.6	1234.43	0.258921	0.339046	0.763673	0.445062	0.958132	Akr1b8	protein_coding	chr6:34354119-34368463	1499	1344.99	1123.87	1234.43
ENSMUSG00000081991.1	0.904513	3.45444	3.48949	0.989957	0.322195	0.958132	Gm13859	unprocessed_pseudogene	chr6:34373691-34380789	1423	1.80903	0	0.904513
ENSMUSG00000061758.11	384.862	0.220286	0.330398	0.666727	0.504947	0.958132	Akr1b10	protein_coding	chr6:34384218-34396950	3535	414.226	355.498	384.862
PROMPT_ENSMUST00000007449.8	0.288754	-1.55461	4.04323	-0.384496	0.700611	0.958132	NA	NA	NA	NA	0	0.577507	0.288754
ENSMUSG00000084965.1	0.972135	1.23424	2.80581	0.439887	0.660019	0.958132	Gm13857	transcribed_processed_pseudogene	chr6:34419396-34445436	2851	1.36676	0.577507	0.972135
PROMPT_ENSMUST00000045372.5	4.16966	-1.3823	1.36239	-1.01462	0.310289	0.958132	NA	NA	NA	NA	2.365	5.97433	4.16966
ENSMUSG00000038871.5	967.211	0.407187	0.299113	1.36131	0.173414	0.958132	Bpgm	protein_coding	chr6:34476207-34505613	3588	1102.84	831.583	967.211
PROMPT_ENSMUST00000125185.1	0.997364	1.24083	2.78311	0.445845	0.655709	0.958132	NA	NA	NA	NA	1.40363	0.591095	0.997364
ENSMUSG00000085187.1	0.301504	1.88758	4.05914	0.46502	0.641917	0.958132	Gm13860	lincRNA	chr6:34533553-34541387	452	0.603009	0	0.301504
ENSMUSG00000029761.14	23039.1	-0.515862	0.418469	-1.23274	0.217674	0.958132	Cald1	protein_coding	chr6:34598500-34775473	12041	18963.2	27115	23039.1
ENSMUSG00000085382.1	23.6572	-1.97462	0.730579	-2.70282	0.00687541	0.958132	Gm13861	lincRNA	chr6:34651354-34653894	495	9.42348	37.8909	23.6572
ENSMUSG00000060411.3	14.5893	-2.81616	0.976727	-2.88326	0.00393583	0.958132	Npn2	antisense	chr6:34726672-34726906	235	3.66983	25.5088	14.5893
ENSMUSG00000086834.1	12.7127	-2.26089	0.935954	-2.41559	0.0157095	0.958132	Gm14547	antisense	chr6:34727221-34735389	371	4.31479	21.1106	12.7127
PROMPT_ENSMUST00000115016.5_ENSMUST00000115017.5	4.7922	-1.4173	1.49744	-0.946484	0.343902	0.958132	NA	NA	NA	NA	2.57278	7.01161	4.7922
ENSMUSG00000082920.1	8.92762	0.971574	0.870668	1.11589	0.264467	0.958132	Gm13864	processed_pseudogene	chr6:34786679-34787463	785	11.8085	6.04678	8.92762
ENSMUSG00000082118.1	6.84769	1.31602	1.22585	1.07356	0.28302	0.958132	Gm13862	processed_pseudogene	chr6:34810631-34810827	197	9.76496	3.93041	6.84769
PROMPT_ENSMUST00000202329.1	0.295548	-1.58368	4.04056	-0.391946	0.695098	0.958132	NA	NA	NA	NA	0	0.591095	0.295548
ENSMUSG00000046806.11	105.005	0.27253	0.398301	0.68423	0.49383	0.958132	3110062M04Rik	protein_coding	chr6:34871771-34878060	4269	114.988	95.0214	105.005
ENSMUSG00000058486.9	424.673	0.304993	0.339628	0.898018	0.369176	0.958132	Wdr91	protein_coding	chr6:34880426-34910876	4652	469.437	379.908	424.673
ENSMUSG00000029848.9	0.978929	1.20919	2.7989	0.432021	0.665726	0.958132	Stra8	protein_coding	chr6:34920163-34939344	1803	1.36676	0.591095	0.978929
ENSMUSG00000029847.11	3.23014	1.27483	1.55902	0.817715	0.41352	0.958132	2010107G12Rik	protein_coding	chr6:34945278-34988404	3630	4.56926	1.89101	3.23014
ENSMUSG00000038784.11	584.556	-0.273788	0.33855	-0.808708	0.418683	0.958132	Cnot4	protein_coding	chr6:35022065-35133724	9779	529.039	640.073	584.556
ENSMUSG00000038759.13	3200.38	-0.258206	0.269866	-0.956792	0.338672	0.958132	Nup205	protein_coding	chr6:35177421-35247596	9306	2914.7	3486.05	3200.38
ENSMUSG00000073155.10	1558.01	0.354467	0.343966	1.03053	0.302762	0.958132	1810058I24Rik	lincRNA	chr6:35252654-35263496	2784	1748.6	1367.42	1558.01
ENSMUSG00000047420.8	272.763	-0.24103	0.379993	-0.6343	0.525885	0.958132	Fam180a	protein_coding	chr6:35312668-35326141	1606	250.07	295.456	272.763
PROMPT_ENSMUST00000201560.1	1.32059	-1.31637	2.53324	-0.519639	0.603315	0.958132	NA	NA	NA	NA	0.763755	1.87742	1.32059
ENSMUSG00000029840.6	6869.72	-0.60155	0.41018	-1.46655	0.142498	0.958132	Mtpn	protein_coding	chr6:35508906-35539888	3960	5457.67	8281.76	6869.72
ENSMUSG00000107110.1	0.288754	-1.55461	4.04323	-0.384496	0.700611	0.958132	RP23-20C5.1	lincRNA	chr6:35611089-35615669	760	0	0.577507	0.288754
PROMPT_ENSMUST00000116686.1	0.683382	3.03831	3.46296	0.877374	0.380284	0.958132	NA	NA	NA	NA	1.36676	0	0.683382
ENSMUSG00000029838.9	19670.4	-0.286764	0.419438	-0.683686	0.494173	0.958132	Ptn	protein_coding	chr6:36714929-36810220	3433	17721.7	21619.1	19670.4
ENSMUSG00000038665.13	20.1274	-0.616658	0.605399	-1.0186	0.308394	0.958132	Dgki	protein_coding	chr6:36846022-37300184	6242	15.8786	24.3762	20.1274
ENSMUSG00000038648.5	3042.96	-0.117292	0.285554	-0.41075	0.681256	0.958132	Creb3l2	protein_coding	chr6:37327255-37442146	7283	2919.16	3166.76	3042.96
ENSMUSG00000106889.1	0.577507	-2.55034	3.9758	-0.641467	0.521219	0.958132	RP24-549J13.2	processed_pseudogene	chr6:37541414-37541960	547	0	1.15501	0.577507
ENSMUSG00000107035.1	61.2398	-0.269038	0.419736	-0.64097	0.521542	0.958132	RP23-245J24.1	processed_pseudogene	chr6:37686239-37687195	957	55.6252	66.8543	61.2398
ENSMUSG00000080242.5	28.7436	0.413261	0.581088	0.711185	0.47697	0.958132	Gm15487	processed_pseudogene	chr6:37806086-37806550	465	32.8892	24.5981	28.7436
ENSMUSG00000106853.1	0.381877	2.18233	4.03146	0.541326	0.588283	0.958132	RP23-459F14.2	processed_pseudogene	chr6:37865840-37866564	725	0.763755	0	0.381877
PROMPT_ENSMUST00000031859.11_ENSMUST00000120428.5	7.09746	-0.977431	1.14528	-0.853442	0.393414	0.958132	NA	NA	NA	NA	4.80883	9.38609	7.09746
ENSMUSG00000029833.15	932.724	-0.268702	0.3617	-0.742886	0.457551	0.958132	Trim24	protein_coding	chr6:37870811-37966296	8521	845.939	1019.51	932.724
ENSMUSG00000029830.13	3.75691	-0.533079	1.31156	-0.406448	0.684414	0.958132	Svopl	protein_coding	chr6:37983739-38046996	5814	3.05347	4.46036	3.75691
ENSMUSG00000029829.4	0.295548	-1.58368	4.04056	-0.391946	0.695098	0.958132	Tmem213	protein_coding	chr6:38109255-38115809	631	0	0.591095	0.295548
ENSMUSG00000063455.14	246.6	-0.204635	0.370466	-0.552372	0.580694	0.958132	D630045J12Rik	protein_coding	chr6:38123174-38254009	13450	228.988	264.213	246.6
ENSMUSG00000107026.1	3.05144	1.24881	1.53263	0.814813	0.415179	0.958132	RP23-387J8.3	processed_pseudogene	chr6:38284526-38284949	424	4.29791	1.80497	3.05144
ENSMUSG00000047749.2	247.885	-0.639185	0.436955	-1.46282	0.143518	0.958132	Zc3hav1l	protein_coding	chr6:38287396-38299259	6536	193.63	302.139	247.885
ENSMUSG00000029826.12	2600.75	-0.430704	0.348181	-1.23701	0.216083	0.958132	Zc3hav1	protein_coding	chr6:38305286-38354603	6518	2215.11	2986.38	2600.75
ENSMUSG00000056832.12	218.884	-0.471009	0.3973	-1.18553	0.235809	0.958132	Ttc26	protein_coding	chr6:38381469-38427647	4673	183.249	254.52	218.884
ENSMUSG00000089905.1	0.288754	-1.55461	4.04323	-0.384496	0.700611	0.958132	Gm16563	processed_pseudogene	chr6:38396267-38396689	423	0	0.577507	0.288754
ENSMUSG00000038538.15	874.28	-0.554789	0.426618	-1.30043	0.193452	0.958132	Ubn2	protein_coding	chr6:38433950-38524825	21438	707.969	1040.59	874.28
ENSMUSG00000019689.4	111.653	0.308671	0.443398	0.696149	0.486336	0.958132	1110001J03Rik	protein_coding	chr6:38533502-38539449	689	123.624	99.6819	111.653
ENSMUSG00000081670.1	2.55107	0.716453	1.8145	0.394849	0.692954	0.958132	Gm15697	unprocessed_pseudogene	chr6:38542303-38546074	2902	3.15227	1.94987	2.55107
ENSMUSG00000029823.14	1263.43	-0.728932	0.460059	-1.58443	0.113095	0.958132	Luc7l2	protein_coding	chr6:38551334-38609470	12084	950.583	1576.28	1263.43
ENSMUSG00000097206.1	54.377	-0.460389	0.578279	-0.796137	0.425952	0.958132	Gm26699	lincRNA	chr6:38551531-38554007	2291	45.6182	63.1358	54.377
ENSMUSG00000071537.4	75.8899	-0.305472	0.390159	-0.782942	0.433661	0.958132	Klrg2	protein_coding	chr6:38625693-38637242	3422	67.8292	83.9505	75.8899
PROMPT_ENSMUST00000114874.3	2.22933	4.73287	2.11871	2.23384	0.0254935	0.958132	NA	NA	NA	NA	4.45865	0	2.22933
ENSMUSG00000079598.3	8.56042	0.668466	0.942633	0.709148	0.478233	0.958132	Clec2l	protein_coding	chr6:38663069-38680864	1428	10.5554	6.56542	8.56042
ENSMUSG00000061436.13	1636.85	-0.756944	0.436423	-1.73443	0.0828421	0.958132	Hipk2	protein_coding	chr6:38694390-38876165	8836	1216.77	2056.94	1636.85
ENSMUSG00000029925.11	153.047	0.518209	0.520704	0.995208	0.319635	0.958132	Tbxas1	protein_coding	chr6:38875404-39084585	9094	180.219	125.875	153.047
ENSMUSG00000106737.1	0.295548	-1.58368	4.04056	-0.391946	0.695098	0.958132	RP23-346B17.4	antisense	chr6:38917098-38984325	2325	0	0.591095	0.295548
ENSMUSG00000038507.6	949.29	0.139046	0.30318	0.458624	0.646504	0.958132	Parp12	protein_coding	chr6:39086410-39118349	3995	995.067	903.513	949.29
PROMPT_ENSMUST00000146981.1	0.677006	1.71228	3.22975	0.530157	0.596003	0.958132	NA	NA	NA	NA	1.06526	0.288754	0.677006
ENSMUSG00000106976.1	1.3028	-1.21717	2.53978	-0.479244	0.631765	0.958132	RP23-345F4.3	TEC	chr6:39125165-39126381	1217	0.800625	1.80497	1.3028
ENSMUSG00000107365.1	0.763755	3.18655	3.72891	0.854553	0.392799	0.958132	RP24-173B18.1	lincRNA	chr6:39240114-39242541	529	1.52751	0	0.763755
PROMPT_ENSMUST00000031986.4	0.649958	-2.70905	3.96866	-0.682611	0.494853	0.958132	NA	NA	NA	NA	0	1.29992	0.649958
ENSMUSG00000029922.13	1252.11	0.24722	0.315299	0.784082	0.432992	0.958132	Mkrn1	protein_coding	chr6:39397804-39420462	4439	1359.23	1144.99	1252.11
ENSMUSG00000038456.7	1035.5	0.290636	0.310531	0.935933	0.349308	0.958132	Dennd2a	protein_coding	chr6:39462378-39557867	7229	1139.52	931.491	1035.5
ENSMUSG00000085058.2	11.0055	-1.18883	0.796422	-1.49271	0.135513	0.958132	8030453O22Rik	processed_transcript	chr6:39527513-39544486	2383	6.70486	15.3061	11.0055
ENSMUSG00000046947.10	198.489	0.265112	0.327631	0.80918	0.418412	0.958132	Adck2	protein_coding	chr6:39573873-39588769	3950	216.738	180.24	198.489
ENSMUSG00000086582.1	2.69539	2.98	1.75516	1.69785	0.0895359	0.958132	Gm16272	antisense	chr6:39584092-39592784	388	4.77704	0.613732	2.69539
ENSMUSG00000002416.11	502.695	0.547296	0.351806	1.55568	0.119785	0.958132	Ndufb2	protein_coding	chr6:39592574-39603382	5628	597.07	408.32	502.695
ENSMUSG00000002413.13	1123.1	-0.535331	0.520294	-1.0289	0.303526	0.958132	Braf	protein_coding	chr6:39603237-39725463	13862	916.834	1329.38	1123.1
ENSMUSG00000091313.1	7.86301	-1.27726	1.06493	-1.19939	0.230376	0.958132	Fth-ps2	processed_pseudogene	chr6:39653450-39653965	516	4.59941	11.1266	7.86301
ENSMUSG00000106827.1	4.16009	0.814406	1.259	0.646868	0.517717	0.958132	RP23-380O16.7	processed_pseudogene	chr6:39843212-39844295	1084	5.33302	2.98716	4.16009
ENSMUSG00000097406.1	0.288754	-1.55461	4.04323	-0.384496	0.700611	0.958132	Gm26833	antisense	chr6:39871532-39871971	440	0	0.577507	0.288754
PROMPT_ENSMUST00000180886.1	0.439924	-2.15714	3.99718	-0.539665	0.589428	0.958132	NA	NA	NA	NA	0	0.879849	0.439924
ENSMUSG00000103331.1	0.295548	-1.58368	4.04056	-0.391946	0.695098	0.958132	Gm37995	TEC	chr6:40026894-40028607	1714	0	0.591095	0.295548
ENSMUSG00000102623.1	0.763755	3.18655	3.72891	0.854553	0.392799	0.958132	Gm37673	TEC	chr6:40098722-40101172	2451	1.52751	0	0.763755
PROMPT_ENSMUST00000031977.9	0.591095	-2.58149	3.97434	-0.649539	0.51599	0.958132	NA	NA	NA	NA	0	1.18219	0.591095
ENSMUSG00000037172.12	179.517	-0.620506	0.413989	-1.49885	0.133913	0.958132	E330009J07Rik	protein_coding	chr6:40401375-40436135	7811	141.29	217.743	179.517
ENSMUSG00000029911.12	380.645	-0.59911	0.304815	-1.96549	0.0493578	0.958132	Ssbp1	protein_coding	chr6:40471352-40484700	8360	302.788	458.502	380.645
PROMPT_ENSMUST00000064932.5	5.01726	-2.11243	1.46742	-1.43955	0.149995	0.958132	NA	NA	NA	NA	1.80903	8.22549	5.01726
ENSMUSG00000052850.5	0.974936	-3.29448	3.41623	-0.964361	0.334865	0.958132	Tas2r137	protein_coding	chr6:40491233-40492305	1073	0	1.94987	0.974936
ENSMUSG00000037140.6	0.288754	-1.55461	4.04323	-0.384496	0.700611	0.958132	Tas2r108	protein_coding	chr6:40493529-40494541	1013	0	0.577507	0.288754
ENSMUSG00000029909.6	0.295548	-1.58368	4.04056	-0.391946	0.695098	0.958132	Prss37	protein_coding	chr6:40514824-40519508	1123	0	0.591095	0.295548
ENSMUSG00000029915.12	82.5086	0.548595	0.478325	1.14691	0.251419	0.958132	Clec5a	protein_coding	chr6:40574894-40585821	3840	97.9562	67.061	82.5086
ENSMUSG00000068587.7	17.2953	-0.300754	0.691863	-0.434702	0.663779	0.958132	Mgam	protein_coding	chr6:40628831-40769123	8704	15.4583	19.1323	17.2953
PROMPT_ENSMUST00000192831.1	0.400312	2.24194	4.02649	0.556798	0.577666	0.958132	NA	NA	NA	NA	0.800625	0	0.400312
ENSMUSG00000103807.1	0.487468	-2.29193	3.9892	-0.574535	0.565606	0.958132	Trbv6	TR_V_pseudogene	chr6:41066879-41067154	276	0	0.974936	0.487468
PROMPT_ENSMUST00000103267.2	1.06526	3.67369	2.93972	1.24967	0.211419	0.958132	NA	NA	NA	NA	2.13052	0	1.06526
ENSMUSG00000036938.15	0.295548	-1.58368	4.04056	-0.391946	0.695098	0.958132	Try5	protein_coding	chr6:41311233-41316841	902	0	0.591095	0.295548
PROMPT_ENSMUST00000070380.4	0.381877	2.18233	4.03146	0.541326	0.588283	0.958132	NA	NA	NA	NA	0.763755	0	0.381877
ENSMUSG00000057163.3	4.77783	1.84446	1.31579	1.40178	0.16098	0.958132	Prss2	protein_coding	chr6:41521787-41525079	815	7.5004	2.05525	4.77783
ENSMUSG00000076495.1	0.620526	-2.64589	3.59874	-0.735227	0.462201	0.958132	Trbj2-4	TR_J_gene	chr6:41543362-41543410	49	0	1.24105	0.620526
ENSMUSG00000076498.2	57.3812	1.23414	0.492277	2.50701	0.0121758	0.958132	Trbc2	TR_C_gene	chr6:41546730-41548352	692	80.5698	34.1925	57.3812
PROMPT_ENSMUST00000114732.2	2.98553	1.92579	1.76697	1.08988	0.275765	0.958132	NA	NA	NA	NA	4.73001	1.24105	2.98553
ENSMUSG00000029869.7	471.332	0.525052	0.353524	1.4852	0.137491	0.958132	Ephb6	protein_coding	chr6:41605482-41620509	3773	556.203	386.461	471.332
PROMPT_ENSMUST00000031897.5	0.381877	2.18233	4.03146	0.541326	0.588283	0.958132	NA	NA	NA	NA	0.763755	0	0.381877
PROMPT_ENSMUST00000095987.3	0.701817	3.07229	3.43012	0.895681	0.370423	0.958132	NA	NA	NA	NA	1.40363	0	0.701817
ENSMUSG00000071506.3	0.701817	3.07229	3.43012	0.895681	0.370423	0.958132	Tmem139	protein_coding	chr6:42261970-42264555	1147	1.40363	0	0.701817
PROMPT_ENSMUST00000031895.10	0.381877	2.18233	4.03146	0.541326	0.588283	0.958132	NA	NA	NA	NA	0.763755	0	0.381877
ENSMUSG00000029863.11	513.479	-0.249337	0.303562	-0.821368	0.411437	0.958132	Casp2	protein_coding	chr6:42264985-42282508	6986	469.307	557.652	513.479
ENSMUSG00000084422.1	0.301504	1.88758	4.05914	0.46502	0.641917	0.958132	Gm25108	snoRNA	chr6:42275650-42275727	78	0.603009	0	0.301504
PROMPT_ENSMUST00000031894.10	7.21884	-0.617001	0.969596	-0.636349	0.524549	0.958132	NA	NA	NA	NA	5.70154	8.73614	7.21884
ENSMUSG00000029861.15	260.911	0.334994	0.454382	0.737252	0.460969	0.958132	Fam131b	protein_coding	chr6:42315312-42324643	4104	291.213	230.609	260.911
ENSMUSG00000029860.14	5948.17	0.324264	0.351751	0.921857	0.356603	0.958132	Zyx	protein_coding	chr6:42349828-42360146	3739	6613.95	5282.39	5948.17
ENSMUSG00000029859.4	212.903	-0.228998	0.406105	-0.563889	0.57283	0.958132	Epha1	protein_coding	chr6:42358487-42373268	3273	196.134	229.671	212.903
ENSMUSG00000101268.4	10.553	0.432506	1.03909	0.416236	0.677238	0.958132	2010310C07Rik	antisense	chr6:42370671-42381215	2398	12.0766	9.02943	10.553
ENSMUSG00000056203.4	4.76421	1.55274	1.28883	1.20476	0.228295	0.958132	Tas2r135	protein_coding	chr6:42405434-42406526	1093	7.10517	2.42324	4.76421
PROMPT_ENSMUST00000059534.4	7.07694	-1.19608	1.09224	-1.09507	0.273487	0.958132	NA	NA	NA	NA	4.29791	9.85597	7.07694
ENSMUSG00000048284.4	1.6298	2.05223	2.36114	0.869173	0.384753	0.958132	Tas2r126	protein_coding	chr6:42434535-42435464	930	2.60965	0.649958	1.6298
ENSMUSG00000068574.1	1.76708	4.4043	2.22168	1.98242	0.0474326	0.958132	Olfr458	protein_coding	chr6:42460076-42461017	942	3.53415	0	1.76708
ENSMUSG00000091983.1	1.0268	1.13848	2.7554	0.41318	0.679475	0.958132	Olfr457	protein_coding	chr6:42471162-42472200	1039	1.40363	0.649958	1.0268
ENSMUSG00000071494.4	1.77924	-2.22229	2.59092	-0.857725	0.391045	0.958132	Olfr455	protein_coding	chr6:42538067-42539020	954	0.603009	2.95548	1.77924
ENSMUSG00000018656.5	3.58569	1.21972	1.66502	0.732557	0.463829	0.958132	Tcaf3	protein_coding	chr6:42584866-42597692	3692	4.98482	2.18656	3.58569
ENSMUSG00000029851.4	370.344	-0.427597	0.386782	-1.10552	0.268933	0.958132	Tcaf2	protein_coding	chr6:42623019-42645254	4775	315.706	424.982	370.344
ENSMUSG00000036667.12	2540.14	-0.159524	0.312535	-0.51042	0.609757	0.958132	Tcaf1	protein_coding	chr6:42668002-42710072	9622	2399.67	2680.6	2540.14
ENSMUSG00000065034.1	16.1727	0.973273	0.789448	1.23285	0.217631	0.958132	Gm22363	snRNA	chr6:42775573-42775680	108	21.4928	10.8525	16.1727
PROMPT_ENSMUST00000101461.1	0.324979	-1.70303	4.0301	-0.422578	0.672604	0.958132	NA	NA	NA	NA	0	0.649958	0.324979
PROMPT_ENSMUST00000095954.3	0.301504	1.88758	4.05914	0.46502	0.641917	0.958132	NA	NA	NA	NA	0.603009	0	0.301504
PROMPT_ENSMUST00000095953.2	0.324979	-1.70303	4.0301	-0.422578	0.672604	0.958132	NA	NA	NA	NA	0	0.649958	0.324979
PROMPT_ENSMUST00000059512.4	0.381877	2.18233	4.03146	0.541326	0.588283	0.958132	NA	NA	NA	NA	0.763755	0	0.381877
PROMPT_ENSMUST00000058118.3	0.381877	2.18233	4.03146	0.541326	0.588283	0.958132	NA	NA	NA	NA	0.763755	0	0.381877
PROMPT_ENSMUST00000031750.11	24.664	-0.675283	0.652933	-1.03423	0.301028	0.958132	NA	NA	NA	NA	18.9105	30.4174	24.664
ENSMUSG00000033542.11	1474.93	-0.119649	0.295581	-0.404793	0.68563	0.958132	Arhgef5	protein_coding	chr6:43265582-43289320	9977	1413.83	1536.04	1474.93
ENSMUSG00000029736.13	0.649958	-2.70905	3.96866	-0.682611	0.494853	0.958132	Nobox	protein_coding	chr6:43303674-43309554	2012	0	1.29992	0.649958
ENSMUSG00000029735.15	94.92	-0.510373	0.388443	-1.31389	0.188882	0.958132	Tpk1	protein_coding	chr6:43345001-43666278	4329	78.2325	111.607	94.92
ENSMUSG00000079575.3	30.1252	-0.414644	0.657271	-0.630857	0.528134	0.958132	Rbpsuh-rs3	processed_pseudogene	chr6:46529354-46530794	1441	25.7044	34.546	30.1252
ENSMUSG00000052241.3	6.17779	-0.771793	1.01366	-0.761395	0.446421	0.958132	A930035D04Rik	pseudogene	chr6:47453776-47454320	543	4.55591	7.79968	6.17779
ENSMUSG00000029686.13	2704.89	-0.488574	0.352715	-1.38518	0.165997	0.958132	Cul1	protein_coding	chr6:47453398-47526139	4058	2250.98	3158.8	2704.89
ENSMUSG00000064945.1	249376	1.35767	0.472744	2.8719	0.00408016	0.958132	Rny3	misc_RNA	chr6:47781624-47781725	102	358760	139992	249376
ENSMUSG00000097255.1	3.35863	0.854998	1.46652	0.583013	0.559885	0.958132	Rpl31-ps7	processed_pseudogene	chr6:47785996-47786374	379	4.33478	2.38248	3.35863
ENSMUSG00000065701.1	275426	1.27335	0.43946	2.89753	0.00376108	0.958132	Rny1	misc_RNA	chr6:47788069-47788180	112	389653	161198	275426
ENSMUSG00000025823.8	10514.7	-0.197568	0.272585	-0.724793	0.468579	0.958132	Pdia4	protein_coding	chr6:47796142-47813512	2480	9795.79	11233.5	10514.7
ENSMUSG00000076060.1	1.66542	-2.07472	2.1161	-0.980443	0.326868	0.958132	Mir704	miRNA	chr6:47803576-47803652	77	0.603009	2.72784	1.66542
ENSMUSG00000094557.1	3.2315	1.41749	1.66464	0.851528	0.394476	0.958132	Rpl35a-ps7	processed_pseudogene	chr6:47815300-47815632	333	4.7033	1.7597	3.2315
ENSMUSG00000051499.6	54.8037	-0.255281	0.488339	-0.522754	0.601146	0.958132	Zfp786	protein_coding	chr6:47819266-47830867	3191	50.0408	59.5666	54.8037
ENSMUSG00000062519.11	222.092	-0.412615	0.378792	-1.08929	0.276026	0.958132	Zfp398	protein_coding	chr6:47835661-47868257	6478	190.353	253.831	222.092
ENSMUSG00000025821.9	910.694	0.355963	0.316868	1.12338	0.261277	0.958132	Zfp282	protein_coding	chr6:47877204-47908485	7663	1022.6	798.785	910.694
ENSMUSG00000052763.7	279.655	0.395438	0.30525	1.29546	0.195163	0.958132	Zfp212	protein_coding	chr6:47920476-47932639	3002	317.783	241.528	279.655
ENSMUSG00000072653.10	88.9149	-0.570168	0.390249	-1.46104	0.144005	0.958132	Zfp783	transcribed_unprocessed_pseudogene	chr6:47943171-47955913	6848	71.6328	106.197	88.9149
ENSMUSG00000071477.8	942.106	0.369819	0.321402	1.15064	0.249879	0.958132	Zfp777	protein_coding	chr6:48024188-48048911	3588	1062.31	821.907	942.106
ENSMUSG00000057691.6	1032.19	0.206045	0.281876	0.730978	0.464793	0.958132	Zfp746	protein_coding	chr6:48062395-48086593	3651	1105.85	958.521	1032.19
ENSMUSG00000097434.1	0.381877	2.18233	4.03146	0.541326	0.588283	0.958132	Gm16630	lincRNA	chr6:48130918-48395408	4428	0.763755	0	0.381877
ENSMUSG00000092888.1	0.381877	2.18233	4.03146	0.541326	0.588283	0.958132	Gm22122	snRNA	chr6:48289228-48289427	200	0.763755	0	0.381877
PROMPT_ENSMUST00000175344.1	5.55792	-1.19704	1.18715	-1.00833	0.313296	0.958132	NA	NA	NA	NA	3.33654	7.7793	5.55792
ENSMUSG00000093085.1	0.400312	2.24194	4.02649	0.556798	0.577666	0.958132	Gm24325	miRNA	chr6:48420769-48420842	74	0.800625	0	0.400312
ENSMUSG00000068551.10	120.856	0.53721	0.43219	1.24299	0.21387	0.958132	Zfp467	protein_coding	chr6:48427697-48445825	4255	143.174	98.5383	120.856
ENSMUSG00000029797.10	15.1573	0.56824	0.692757	0.820258	0.412069	0.958132	Sspo	protein_coding	chr6:48448229-48501250	15848	18.0829	12.2317	15.1573
PROMPT_ENSMUST00000117571.1	15.2345	-0.451662	0.895194	-0.504541	0.613881	0.958132	NA	NA	NA	NA	12.7769	17.692	15.2345
ENSMUSG00000044211.8	16.758	0.496718	0.662935	0.749271	0.453694	0.958132	Gm7887	processed_pseudogene	chr6:48524372-48525105	734	19.5904	13.9257	16.758
ENSMUSG00000097716.1	1.16777	-1.46865	2.9362	-0.500189	0.616942	0.958132	1700026J14Rik	lincRNA	chr6:48536582-48537474	794	0.603009	1.73252	1.16777
ENSMUSG00000073096.9	76.2968	0.401122	0.417006	0.961909	0.336095	0.958132	Lrrc61	protein_coding	chr6:48554796-48570722	2913	86.925	65.6686	76.2968
ENSMUSG00000009281.4	49.5454	0.366456	0.589384	0.621761	0.534099	0.958132	Rarres2	protein_coding	chr6:48569698-48572670	708	55.9097	43.1811	49.5454
ENSMUSG00000052751.14	522.718	0.382503	0.326153	1.17277	0.240888	0.958132	Repin1	protein_coding	chr6:48593883-48599082	3975	591.697	453.739	522.718
PROMPT_ENSMUST00000061720.4	9.78288	-0.585214	0.979569	-0.59742	0.550227	0.958132	NA	NA	NA	NA	7.75521	11.8105	9.78288
ENSMUSG00000007216.4	235.516	0.560288	0.334147	1.67677	0.093587	0.958132	Zfp775	protein_coding	chr6:48613180-48623227	4083	280.712	190.32	235.516
ENSMUSG00000053297.12	15.1744	0.595557	0.711123	0.837488	0.402318	0.958132	AI854703	lincRNA	chr6:48626764-48633689	4156	18.3005	12.0483	15.1744
PROMPT_ENSMUST00000078223.3	0.324979	-1.70303	4.0301	-0.422578	0.672604	0.958132	NA	NA	NA	NA	0	0.649958	0.324979
ENSMUSG00000064262.5	0.904513	3.45444	3.48949	0.989957	0.322195	0.958132	Gimap8	protein_coding	chr6:48647234-48660875	3654	1.80903	0	0.904513
ENSMUSG00000047867.9	3.85259	-0.716874	1.35658	-0.528443	0.597192	0.958132	Gimap6	protein_coding	chr6:48701582-48708225	3496	2.93114	4.77404	3.85259
ENSMUSG00000029810.13	3050.7	0.453461	0.342799	1.32282	0.185896	0.958132	Tmem176b	protein_coding	chr6:48833811-48841374	2049	3526.37	2575.02	3050.7
ENSMUSG00000023367.12	1217.55	0.503452	0.362083	1.39043	0.164398	0.958132	Tmem176a	protein_coding	chr6:48841483-48845364	1119	1428	1007.1	1217.55
ENSMUSG00000029813.8	0.381877	2.18233	4.03146	0.541326	0.588283	0.958132	1600015I10Rik	protein_coding	chr6:48929895-48933687	2485	0.763755	0	0.381877
PROMPT_ENSMUST00000184917.5	0.295548	-1.58368	4.04056	-0.391946	0.695098	0.958132	NA	NA	NA	NA	0	0.591095	0.295548
ENSMUSG00000068536.9	10.3435	0.970393	1.08087	0.897793	0.369296	0.958132	Doxl2	protein_coding	chr6:48974963-48978746	2733	13.7129	6.97418	10.3435
PROMPT_ENSMUST00000037696.4	0.381877	2.18233	4.03146	0.541326	0.588283	0.958132	NA	NA	NA	NA	0.763755	0	0.381877
ENSMUSG00000039215.4	0.753761	3.1919	3.73657	0.854232	0.392976	0.958132	Svs1	protein_coding	chr6:48986861-48991725	2778	1.50752	0	0.753761
PROMPT_ENSMUST00000031840.7	2.21438	2.59471	2.16905	1.19624	0.231602	0.958132	NA	NA	NA	NA	3.7788	0.649958	2.21438
ENSMUSG00000029816.8	7912.85	0.591733	0.400304	1.47821	0.139352	0.958132	Gpnmb	protein_coding	chr6:49036518-49058182	3798	9513.19	6312.5	7912.85
ENSMUSG00000029815.11	360.754	0.58813	0.357132	1.64681	0.0995963	0.958132	Malsu1	protein_coding	chr6:49073795-49086751	3079	433.368	288.139	360.754
ENSMUSG00000029814.8	1093.06	-0.291618	0.340464	-0.85653	0.391705	0.958132	Igf2bp3	protein_coding	chr6:49085221-49214954	4344	982.735	1203.39	1093.06
ENSMUSG00000029817.9	1039.27	-0.769614	0.379574	-2.02757	0.0426038	0.958132	Tra2a	protein_coding	chr6:49243921-49264052	1828	768.235	1310.31	1039.27
ENSMUSG00000050786.8	183.342	-0.465724	0.330552	-1.40893	0.158857	0.958132	Ccdc126	protein_coding	chr6:49319274-49341582	2421	153.912	212.772	183.342
ENSMUSG00000090624.1	1.88344	2.43082	2.26783	1.07187	0.283778	0.958132	Gm17060	processed_pseudogene	chr6:49424061-49424884	824	3.17579	0.591095	1.88344
ENSMUSG00000029819.6	120.328	0.420672	0.529703	0.794167	0.427098	0.958132	Npy	protein_coding	chr6:49822710-49829507	566	137.751	102.905	120.328
ENSMUSG00000038388.12	700.226	-0.678348	0.370544	-1.83068	0.0671485	0.958132	Mpp6	protein_coding	chr6:50110241-50198598	2843	538.352	862.1	700.226
ENSMUSG00000029821.13	197.712	-0.403957	0.339259	-1.1907	0.233771	0.958132	Dfna5	protein_coding	chr6:50189369-50263862	7375	170.046	225.379	197.712
ENSMUSG00000085776.6	6.28876	-1.11163	1.08068	-1.02864	0.303648	0.958132	5430402O13Rik	antisense	chr6:50566643-50594865	1007	3.98977	8.58774	6.28876
ENSMUSG00000029828.4	3.56951	-2.02441	1.46429	-1.38253	0.16681	0.958132	4921507P07Rik	protein_coding	chr6:50573302-50596632	2378	1.40363	5.73538	3.56951
ENSMUSG00000099538.1	0.613732	-2.63123	3.61316	-0.728234	0.46647	0.958132	Gm29004	lincRNA	chr6:51003175-51004253	1048	0	1.22746	0.613732
ENSMUSG00000065505.1	1.89543	-2.12595	1.93434	-1.09906	0.271742	0.958132	Mir148a	miRNA	chr6:51269812-51269910	99	0.701817	3.08904	1.89543
ENSMUSG00000097598.1	2.17102	-0.855034	1.92241	-0.444772	0.656485	0.958132	Gm26677	lincRNA	chr6:51379710-51392777	1672	1.56438	2.77765	2.17102
ENSMUSG00000029832.14	67.9835	-0.650947	0.442216	-1.47201	0.141018	0.958132	Nfe2l3	protein_coding	chr6:51432670-51458768	2973	52.8183	83.1486	67.9835
ENSMUSG00000004980.14	3295.85	-0.881105	0.410724	-2.14525	0.0319328	0.958132	Hnrnpa2b1	protein_coding	chr6:51460434-51469894	4086	2319.28	4272.41	3295.85
ENSMUSG00000029836.13	389.348	-0.481408	0.416044	-1.15711	0.247228	0.958132	Cbx3	protein_coding	chr6:51470360-51483704	3229	324.726	453.97	389.348
PROMPT_ENSMUST00000049152.12	0.591095	-2.58149	3.97434	-0.649539	0.51599	0.958132	NA	NA	NA	NA	0	1.18219	0.591095
ENSMUSG00000038301.13	316.89	-0.207563	0.378168	-0.548865	0.583098	0.958132	Snx10	protein_coding	chr6:51523901-51590679	4912	293.946	339.833	316.89
PROMPT_ENSMUST00000175195.1	0.603009	2.87141	3.98461	0.720624	0.471141	0.958132	NA	NA	NA	NA	1.20602	0	0.603009
ENSMUSG00000085412.5	0.984886	3.57049	3.01531	1.18412	0.236365	0.958132	Halr1	lincRNA	chr6:52102949-52113684	981	1.96977	0	0.984886
PROMPT_ENSMUST00000121011.1	0.763755	3.18655	3.72891	0.854553	0.392799	0.958132	NA	NA	NA	NA	1.52751	0	0.763755
ENSMUSG00000081979.1	0.324979	-1.70303	4.0301	-0.422578	0.672604	0.958132	Rps8-ps3	processed_pseudogene	chr6:52118242-52118891	650	0	0.649958	0.324979
ENSMUSG00000029844.9	56.868	-0.443375	0.434645	-1.02008	0.307688	0.958132	Hoxa1	protein_coding	chr6:52155590-52158317	2251	48.2021	65.534	56.868
ENSMUSG00000099068.1	3.63531	-1.61993	1.33678	-1.21182	0.225582	0.958132	Gm27861	misc_RNA	chr6:52161042-52161255	214	1.78551	5.48511	3.63531
ENSMUSG00000098749.1	2.29163	-3.44216	2.02528	-1.6996	0.089206	0.958132	Gm27477	misc_RNA	chr6:52162125-52162267	143	0.400312	4.18294	2.29163
ENSMUSG00000056445.8	11.6281	-0.442043	0.879518	-0.502596	0.615248	0.958132	Hoxaas2	processed_transcript	chr6:52165674-52169564	3361	9.90219	13.3539	11.6281
ENSMUSG00000085696.6	62.888	-0.365529	0.449032	-0.814037	0.415624	0.958132	Hoxaas3	antisense	chr6:52175217-52215076	2889	54.997	70.7791	62.888
ENSMUSG00000056468.3	31.3623	-0.570845	0.591386	-0.965267	0.334411	0.958132	5730596B20Rik	protein_coding	chr6:52177498-52180851	3354	25.2448	37.4799	31.3623
ENSMUSG00000101451.1	5.86836	-0.482672	1.20201	-0.401554	0.688013	0.958132	Gm29430	antisense	chr6:52183110-52189925	2015	4.84406	6.89265	5.86836
ENSMUSG00000000942.10	16.9226	0.419589	0.684518	0.61297	0.539896	0.958132	Hoxa4	protein_coding	chr6:52189671-52191753	1594	19.4144	14.4308	16.9226
ENSMUSG00000038253.6	107.89	-0.419809	0.389697	-1.07727	0.281359	0.958132	Hoxa5	protein_coding	chr6:52201754-52204587	1877	92.4355	123.345	107.89
ENSMUSG00000043219.9	27.7005	-0.990098	0.641534	-1.54333	0.122751	0.958132	Hoxa6	protein_coding	chr6:52206288-52208722	874	18.4815	36.9194	27.7005
ENSMUSG00000038227.13	141.196	-0.422859	0.403978	-1.04674	0.29522	0.958132	Hoxa9	protein_coding	chr6:52223100-52231089	5580	120.491	161.902	141.196
ENSMUSG00000038210.10	154.921	0.196202	0.38531	0.509206	0.610608	0.958132	Hoxa11	protein_coding	chr6:52242106-52245810	2287	165.466	144.376	154.921
ENSMUSG00000098683.1	2.42609	-1.53264	2.02878	-0.75545	0.449979	0.958132	Gm27817	misc_RNA	chr6:52247421-52247653	233	1.20602	3.64617	2.42609
ENSMUSG00000099270.1	7.84051	-1.05113	0.958024	-1.09718	0.272562	0.958132	Gm27454	misc_RNA	chr6:52248332-52248535	204	5.1354	10.5456	7.84051
ENSMUSG00000102373.1	25.0273	-0.353588	0.691192	-0.511562	0.608958	0.958132	9530018H14Rik	TEC	chr6:52256218-52257460	1243	21.8385	28.2161	25.0273
ENSMUSG00000038203.16	111.391	-0.353662	0.595528	-0.593863	0.552604	0.958132	Hoxa13	protein_coding	chr6:52257694-52260880	2472	97.7042	125.078	111.391
ENSMUSG00000098484.1	0.472753	-2.25133	3.99152	-0.564028	0.572735	0.958132	Gm27280	misc_RNA	chr6:52261154-52261212	59	0	0.945505	0.472753
ENSMUSG00000099173.1	0.381877	2.18233	4.03146	0.541326	0.588283	0.958132	Gm27985	misc_RNA	chr6:52262592-52262969	378	0.763755	0	0.381877
ENSMUSG00000086126.1	1.29992	-3.70988	3.09595	-1.1983	0.230799	0.958132	5730457N03Rik	antisense	chr6:52308389-52314832	3017	0	2.59983	1.29992
ENSMUSG00000005503.8	0.381877	2.18233	4.03146	0.541326	0.588283	0.958132	Evx1	protein_coding	chr6:52313498-52318378	2877	0.763755	0	0.381877
ENSMUSG00000059159.6	233.423	0.365404	0.348083	1.04976	0.293828	0.958132	Gm8129	processed_pseudogene	chr6:52346730-52346942	213	262.927	203.92	233.423
ENSMUSG00000029776.10	735.951	0.203423	0.29466	0.690365	0.489965	0.958132	Hibadh	protein_coding	chr6:52546228-52640389	2226	787.771	684.131	735.951
ENSMUSG00000064792.1	1.93432	-2.05025	2.23697	-0.916528	0.35939	0.958132	Gm24355	snoRNA	chr6:52639234-52639355	122	0.763755	3.10489	1.93432
PROMPT_ENSMUST00000080723.8	2.63334	1.01519	1.77869	0.57075	0.568169	0.958132	NA	NA	NA	NA	3.53415	1.73252	2.63334
ENSMUSG00000004535.10	3244.07	-0.58925	0.487068	-1.20979	0.226359	0.958132	Tax1bp1	protein_coding	chr6:52713729-52766780	6609	2590.37	3897.77	3244.07
ENSMUSG00000063568.9	120.258	-0.718923	0.389143	-1.84745	0.0646819	0.958132	Jazf1	protein_coding	chr6:52768797-53068631	2536	90.8196	149.697	120.258
ENSMUSG00000081872.1	0.584301	-2.56665	3.67879	-0.697691	0.485371	0.958132	Gm15572	processed_pseudogene	chr6:52843109-52843701	593	0	1.1686	0.584301
ENSMUSG00000080759.1	2.86118	-0.754032	1.59708	-0.472131	0.636833	0.958132	Gm15573	processed_pseudogene	chr6:53045884-53046423	540	2.13052	3.59185	2.86118
ENSMUSG00000096147.1	83.9133	0.661497	0.478813	1.38154	0.167114	0.958132	Gm25818	snRNA	chr6:53433974-53434137	164	102.952	64.875	83.9133
ENSMUSG00000087670.1	1.33325	3.98659	2.49319	1.59899	0.109822	0.958132	9530036M11Rik	antisense	chr6:54146887-54150937	1996	2.66651	0	1.33325
ENSMUSG00000086946.5	4.30187	-1.68903	1.34839	-1.25262	0.210342	0.958132	Gm15527	antisense	chr6:54245742-54279076	3494	2.00664	6.59711	4.30187
ENSMUSG00000045725.4	30.9532	-0.873597	0.595777	-1.46632	0.142562	0.958132	Prr15	protein_coding	chr6:54327012-54330200	1381	21.9084	39.998	30.9532
ENSMUSG00000019124.8	1086.8	0.158734	0.346611	0.45796	0.646981	0.958132	Scrn1	protein_coding	chr6:54505890-54566489	8371	1146.49	1027.12	1086.8
ENSMUSG00000038074.14	1428.49	-0.512851	0.352906	-1.45322	0.146161	0.958132	Fkbp14	protein_coding	chr6:54577604-54597344	4185	1177.02	1679.95	1428.49
ENSMUSG00000005225.13	550.382	-0.665156	0.340681	-1.95243	0.0508872	0.958132	Plekha8	protein_coding	chr6:54595111-54645839	7005	425.485	675.28	550.382
ENSMUSG00000085341.1	11.7252	-1.31268	0.843789	-1.5557	0.119779	0.958132	Gm15863	antisense	chr6:54635189-54643350	4139	6.72993	16.7204	11.7252
PROMPT_ENSMUST00000079869.10	16.6491	-0.529698	0.676382	-0.783135	0.433548	0.958132	NA	NA	NA	NA	13.5873	19.7109	16.6491
ENSMUSG00000058446.12	416.602	-0.674748	0.38293	-1.76207	0.0780581	0.958132	Znrf2	protein_coding	chr6:54816916-54893500	6176	320.743	512.462	416.602
ENSMUSG00000038058.12	795.768	0.469642	0.330331	1.42173	0.155105	0.958132	Nod1	protein_coding	chr6:54923942-54972612	4415	924.308	667.228	795.768
ENSMUSG00000077501.1	0.400312	2.24194	4.02649	0.556798	0.577666	0.958132	Gm24230	snoRNA	chr6:54974651-54974779	129	0.800625	0	0.400312
ENSMUSG00000002797.7	95.7366	-0.412493	0.400043	-1.03112	0.302484	0.958132	Ggct	protein_coding	chr6:54982580-54992950	4437	82.1066	109.367	95.7366
PROMPT_ENSMUST00000003572.8	6.81659	-0.518388	1.02587	-0.505313	0.613339	0.958132	NA	NA	NA	NA	5.57766	8.05551	6.81659
ENSMUSG00000029777.9	9621.37	0.242449	0.303562	0.79868	0.424476	0.958132	Gars	protein_coding	chr6:55038001-55079504	2390	10428	8814.72	9621.37
ENSMUSG00000003476.13	3.09907	0.696597	1.72988	0.402685	0.68718	0.958132	Crhr2	protein_coding	chr6:55090049-55133016	5112	3.81567	2.38248	3.09907
PROMPT_ENSMUST00000053094.7	0.381877	2.18233	4.03146	0.541326	0.588283	0.958132	NA	NA	NA	NA	0.763755	0	0.381877
PROMPT_ENSMUST00000004774.3	4.10428	1.82636	1.33323	1.36988	0.170726	0.958132	NA	NA	NA	NA	6.39	1.81856	4.10428
ENSMUSG00000004655.5	3908.73	0.8479	0.354839	2.38953	0.0168699	0.958132	Aqp1	protein_coding	chr6:55336432-55348555	2627	5025.35	2792.1	3908.73
PROMPT_ENSMUST00000063578.3	0.381877	2.18233	4.03146	0.541326	0.588283	0.958132	NA	NA	NA	NA	0.763755	0	0.381877
PROMPT_ENSMUST00000044729.6	0.295548	-1.58368	4.04056	-0.391946	0.695098	0.958132	NA	NA	NA	NA	0	0.591095	0.295548
ENSMUSG00000037973.6	2.29132	-2.29298	2.13666	-1.07316	0.283199	0.958132	Ccdc129	protein_coding	chr6:55836895-55978735	3589	0.800625	3.78202	2.29132
ENSMUSG00000004347.14	41.131	-0.610534	0.621618	-0.982168	0.326017	0.958132	Pde1c	protein_coding	chr6:56069821-56369634	12803	32.4143	49.8476	41.131
ENSMUSG00000091625.6	246.549	0.346614	0.324109	1.06944	0.284873	0.958132	Lsm5	protein_coding	chr6:56701063-56704692	774	276.119	216.978	246.549
ENSMUSG00000029787.8	902.706	-0.472346	0.431956	-1.09351	0.274172	0.958132	Avl9	protein_coding	chr6:56714927-56761911	7463	755.989	1049.42	902.706
ENSMUSG00000059486.9	1581.81	-0.599183	0.356156	-1.68236	0.0924985	0.958132	Kbtbd2	protein_coding	chr6:56777524-56797813	4083	1257.7	1905.92	1581.81
ENSMUSG00000029780.12	284.467	-0.484137	0.344759	-1.40428	0.160236	0.958132	Nt5c3	protein_coding	chr6:56882400-56923932	4250	237.044	331.889	284.467
ENSMUSG00000071893.4	1.7233	-1.27766	1.94442	-0.657093	0.511121	0.958132	Vmn1r4	protein_coding	chr6:56924022-56958100	2235	0.984886	2.46172	1.7233
PROMPT_ENSMUST00000164307.1	0.324979	-1.70303	4.0301	-0.422578	0.672604	0.958132	NA	NA	NA	NA	0	0.649958	0.324979
PROMPT_ENSMUST00000176290.1	0.301504	1.88758	4.05914	0.46502	0.641917	0.958132	NA	NA	NA	NA	0.603009	0	0.301504
ENSMUSG00000037826.3	132.724	-0.743372	0.56148	-1.32395	0.185519	0.958132	Ppm1k	protein_coding	chr6:57506502-57535426	5560	99.0355	166.413	132.724
ENSMUSG00000029798.9	137.767	-0.222314	0.419222	-0.5303	0.595904	0.958132	Herc6	protein_coding	chr6:57580992-57665136	5279	127.032	148.502	137.767
ENSMUSG00000104204.1	3.9279	-1.66757	1.50805	-1.10577	0.268824	0.958132	Gm37397	TEC	chr6:57684739-57687580	2842	1.80903	6.04678	3.9279
ENSMUSG00000043162.7	191.497	0.421889	0.33054	1.27636	0.201828	0.958132	Pyurf	protein_coding	chr6:57686576-57692078	3573	219.352	163.641	191.497
ENSMUSG00000037788.12	1565.75	-0.273961	0.283608	-0.965985	0.334051	0.958132	Vopp1	protein_coding	chr6:57727807-57825154	9661	1417.49	1714	1565.75
ENSMUSG00000058588.4	0.324979	-1.70303	4.0301	-0.422578	0.672604	0.958132	Vmn1r21	protein_coding	chr6:57843464-57844498	1035	0	0.649958	0.324979
ENSMUSG00000071419.7	134.322	0.544376	0.43493	1.25164	0.210701	0.958132	Rps15-ps2	processed_pseudogene	chr6:58017506-58017943	438	159.399	109.245	134.322
ENSMUSG00000093560.1	0.301504	1.88758	4.05914	0.46502	0.641917	0.958132	Gm6695	processed_pseudogene	chr6:58091076-58092669	1594	0.603009	0	0.301504
ENSMUSG00000029802.11	1328.19	-0.635477	0.392229	-1.62017	0.105196	0.958132	Abcg2	protein_coding	chr6:58584523-58692869	4987	1040.09	1616.29	1328.19
ENSMUSG00000029804.14	644.592	-0.290473	0.373063	-0.778616	0.436206	0.958132	Herc3	protein_coding	chr6:58831465-58920398	7027	579.746	709.439	644.592
ENSMUSG00000055430.3	52.4285	-0.331634	0.555734	-0.59675	0.550674	0.958132	Nap1l5	protein_coding	chr6:58905234-58907126	1893	46.2396	58.6175	52.4285
ENSMUSG00000037709.11	37.835	-0.31289	0.568642	-0.550242	0.582153	0.958132	Fam13a	protein_coding	chr6:58932090-59024549	6328	33.6234	42.0466	37.835
ENSMUSG00000092323.1	1.19327	1.65635	2.89913	0.571324	0.56778	0.958132	BB365896	antisense	chr6:58965655-59002083	3000	1.80903	0.577507	1.19327
ENSMUSG00000049232.3	253.864	-0.61427	0.411004	-1.49456	0.135029	0.958132	Tigd2	protein_coding	chr6:59208870-59212033	3007	200.43	307.298	253.864
ENSMUSG00000045441.4	16.3152	-0.454784	0.755805	-0.601721	0.54736	0.958132	Gprin3	protein_coding	chr6:59352461-59426290	3100	13.805	18.8254	16.3152
ENSMUSG00000025889.11	22.8852	-1.04455	0.755225	-1.3831	0.166636	0.958132	Snca	protein_coding	chr6:60731573-60829855	1463	14.7835	30.987	22.8852
ENSMUSG00000054641.8	0.295548	-1.58368	4.04056	-0.391946	0.695098	0.958132	Mmrn1	protein_coding	chr6:60924976-60989378	5868	0	0.591095	0.295548
ENSMUSG00000097924.1	1.51622	-3.93755	2.59792	-1.51565	0.129607	0.958132	A730020E08Rik	lincRNA	chr6:61175613-61180810	1861	0	3.03244	1.51622
ENSMUSG00000039578.14	31.0501	-0.693656	0.650775	-1.06589	0.286472	0.958132	Ccser1	protein_coding	chr6:61180324-62382865	8722	23.7439	38.3562	31.0501
ENSMUSG00000071424.7	48.7611	-0.305122	0.55845	-0.546372	0.58481	0.958132	Grid2	protein_coding	chr6:63255876-64668282	15257	43.5123	54.01	48.7611
PROMPT_ENSMUST00000137642.1	0.295548	-1.58368	4.04056	-0.391946	0.695098	0.958132	NA	NA	NA	NA	0	0.591095	0.295548
ENSMUSG00000029920.7	1026.58	-0.572954	0.4311	-1.32905	0.183831	0.958132	Smarcad1	protein_coding	chr6:65042667-65116050	5099	825.127	1228.04	1026.58
ENSMUSG00000029919.4	96.7838	0.237828	0.570222	0.417079	0.676621	0.958132	Hpgds	protein_coding	chr6:65117293-65144908	3586	104.584	88.9837	96.7838
ENSMUSG00000090939.1	3.25368	-2.35022	1.55176	-1.51455	0.129887	0.958132	Gm17147	processed_pseudogene	chr6:65128571-65129002	432	1.06526	5.44209	3.25368
ENSMUSG00000029917.13	0.295548	-1.58368	4.04056	-0.391946	0.695098	0.958132	C130060K24Rik	protein_coding	chr6:65381105-65458150	3271	0	0.591095	0.295548
PROMPT_ENSMUST00000054351.4	0.763755	3.18655	3.72891	0.854553	0.392799	0.958132	NA	NA	NA	NA	1.52751	0	0.763755
ENSMUSG00000049001.4	850.418	-0.368383	0.486337	-0.757465	0.448772	0.958132	Ndnf	protein_coding	chr6:65671590-65706930	4718	742.254	958.582	850.418
ENSMUSG00000088832.1	2.21392	-3.42458	2.03446	-1.68329	0.0923195	0.958132	Gm23543	snRNA	chr6:65864171-65864276	106	0.301504	4.12633	2.21392
ENSMUSG00000092394.1	10.2881	-1.99331	1.07771	-1.84957	0.0643753	0.958132	Gm20445	processed_pseudogene	chr6:65882779-65883343	565	4.10029	16.4759	10.2881
PROMPT_ENSMUST00000043382.7	1.00836	1.1066	2.7704	0.399438	0.689571	0.958132	NA	NA	NA	NA	1.36676	0.649958	1.00836
ENSMUSG00000029910.12	371.513	-0.271455	0.304345	-0.891934	0.372428	0.958132	Mad2l1	protein_coding	chr6:66535390-66541033	2203	336.59	406.436	371.513
ENSMUSG00000062905.1	0.584301	-2.56665	3.67879	-0.697691	0.485371	0.958132	Vmn1r32	protein_coding	chr6:66552183-66559708	2442	0	1.1686	0.584301
ENSMUSG00000036402.11	3599.64	-0.370927	0.389234	-0.952967	0.340607	0.958132	Gng12	protein_coding	chr6:66896397-67021350	4694	3139.16	4060.13	3599.64
ENSMUSG00000084154.1	5.82403	-1.45889	1.36557	-1.06833	0.28537	0.958132	Gm15644	processed_pseudogene	chr6:67012485-67012871	387	3.01504	8.63302	5.82403
PROMPT_ENSMUST00000083053.2	18.0385	-1.11943	0.788381	-1.4199	0.155636	0.958132	NA	NA	NA	NA	11.2525	24.8245	18.0385
ENSMUSG00000064987.2	1.05776	1.19651	2.53157	0.472638	0.636472	0.958132	Gm25260	snRNA	chr6:67027043-67027176	134	1.46557	0.649958	1.05776
ENSMUSG00000036390.6	417.811	-0.142133	0.342838	-0.414578	0.678451	0.958132	Gadd45a	protein_coding	chr6:67035096-67037457	1764	397.121	438.5	417.811
ENSMUSG00000087231.5	17.283	0.637289	0.672995	0.946944	0.343668	0.958132	E230016M11Rik	processed_transcript	chr6:67036599-67080654	3353	21.0309	13.5351	17.283
PROMPT_ENSMUST00000181304.1	3.85418	2.3455	1.58593	1.47894	0.139155	0.958132	NA	NA	NA	NA	6.40844	1.29992	3.85418
ENSMUSG00000097603.1	3.25535	3.23228	1.72337	1.87556	0.0607154	0.958132	A430010J10Rik	lincRNA	chr6:67115673-67168426	2041	5.86073	0.649958	3.25535
PROMPT_ENSMUST00000120174.1	1.06526	3.67369	2.93972	1.24967	0.211419	0.958132	NA	NA	NA	NA	2.13052	0	1.06526
ENSMUSG00000047905.10	39.3053	0.410428	0.529345	0.775352	0.438132	0.958132	Gm8566	processed_pseudogene	chr6:67205619-67206083	465	44.9706	33.6401	39.3053
ENSMUSG00000036371.4	4994.32	-0.276559	0.310257	-0.891385	0.372722	0.958132	Serbp1	protein_coding	chr6:67266979-67289302	6685	4516.93	5471.71	4994.32
ENSMUSG00000018341.10	42.7219	-0.642763	0.631845	-1.01728	0.30902	0.958132	Il12rb2	protein_coding	chr6:67291318-67376188	3794	33.2748	52.1689	42.7219
ENSMUSG00000051397.5	1.09617	1.41208	2.99638	0.471264	0.637452	0.958132	Tacstd2	protein_coding	chr6:67534062-67535796	1735	1.60125	0.591095	1.09617
ENSMUSG00000106248.1	1.38218	-2.63029	2.53191	-1.03886	0.298871	0.958132	RP24-322E13.1	processed_pseudogene	chr6:67633089-67634143	1055	0.381877	2.38248	1.38218
ENSMUSG00000104843.1	4.8008	1.57177	1.23928	1.26829	0.204694	0.958132	RP23-255N3.3	processed_pseudogene	chr6:67734251-67735604	1354	7.20553	2.39607	4.8008
PROMPT_ENSMUST00000103307.2	0.324979	-1.70303	4.0301	-0.422578	0.672604	0.958132	NA	NA	NA	NA	0	0.649958	0.324979
ENSMUSG00000105005.1	0.301504	1.88758	4.05914	0.46502	0.641917	0.958132	RP23-234A12.5	processed_pseudogene	chr6:67883346-67883610	265	0.603009	0	0.301504
PROMPT_ENSMUST00000199448.1	0.620526	-2.64589	3.59874	-0.735227	0.462201	0.958132	NA	NA	NA	NA	0	1.24105	0.620526
ENSMUSG00000076534.4	1.35064	-1.7246	2.55969	-0.673754	0.500468	0.958132	Igkv12-89	IG_V_gene	chr6:68834846-68835307	338	0.603009	2.09826	1.35064
PROMPT_ENSMUST00000198690.1	0.288754	-1.55461	4.04323	-0.384496	0.700611	0.958132	NA	NA	NA	NA	0	0.577507	0.288754
ENSMUSG00000092746.2	888.901	0.963526	0.441171	2.18402	0.0289609	0.958132	Rn7s6	misc_RNA	chr6:69516339-69516629	291	1175.29	602.512	888.901
ENSMUSG00000076576.2	0.591095	-2.58149	3.97434	-0.649539	0.51599	0.958132	Igkv6-32	IG_V_gene	chr6:70074024-70074603	366	0	1.18219	0.591095
ENSMUSG00000106624.1	1.1581	-1.04131	2.64342	-0.393923	0.693638	0.958132	RP23-175B24.4	processed_pseudogene	chr6:70408631-70409974	1344	0.763755	1.55244	1.1581
ENSMUSG00000096715.2	0.324979	-1.70303	4.0301	-0.422578	0.672604	0.958132	Igkv3-4	IG_V_gene	chr6:70671788-70672377	360	0	0.649958	0.324979
ENSMUSG00000053604.5	296.703	-0.18321	0.300119	-0.610456	0.54156	0.958132	Rpia	protein_coding	chr6:70765720-70792232	5359	277.905	315.501	296.703
ENSMUSG00000031668.12	1454.91	-0.169655	0.348268	-0.487139	0.62616	0.958132	Eif2ak3	protein_coding	chr6:70844515-70905245	6026	1369.26	1540.56	1454.91
ENSMUSG00000065750.1	246.099	1.08412	0.433245	2.50232	0.0123381	0.958132	Gm23346	snoRNA	chr6:70855444-70855579	136	334.578	157.619	246.099
ENSMUSG00000105776.1	30.6198	-0.54617	0.523	-1.0443	0.296346	0.958132	RP24-122N23.3	TEC	chr6:70883354-70885802	2449	24.8865	36.3531	30.6198
PROMPT_ENSMUST00000121998.1	0.288754	-1.55461	4.04323	-0.384496	0.700611	0.958132	NA	NA	NA	NA	0	0.577507	0.288754
ENSMUSG00000068396.9	57.0095	0.610839	0.506422	1.20619	0.227746	0.958132	Rpl34-ps1	processed_pseudogene	chr6:71124610-71124963	354	68.9187	45.1004	57.0095
ENSMUSG00000054474.13	240.632	0.556357	0.340245	1.63516	0.102015	0.958132	Thnsl2	protein_coding	chr6:71128166-71144346	2071	286.579	194.684	240.632
PROMPT_ENSMUST00000067492.7	1.14563	3.77196	3.21924	1.17169	0.24132	0.958132	NA	NA	NA	NA	2.29126	0	1.14563
ENSMUSG00000053012.15	594.844	-0.344222	0.39668	-0.867756	0.385528	0.958132	Krcc1	protein_coding	chr6:71272019-71285318	1748	524.042	665.645	594.844
PROMPT_ENSMUST00000066747.11_ENSMUST00000172321.1	1.42439	1.97034	2.46199	0.800307	0.423533	0.958132	NA	NA	NA	NA	2.27128	0.577507	1.42439
ENSMUSG00000053977.11	1.80056	3.32942	2.35094	1.4162	0.156716	0.958132	Cd8a	protein_coding	chr6:71373427-71379171	3130	3.27615	0.324979	1.80056
ENSMUSG00000002222.12	1142.14	-0.624467	0.445553	-1.40156	0.161048	0.958132	Rmnd5a	protein_coding	chr6:71388634-71440637	6783	898.506	1385.77	1142.14
ENSMUSG00000052656.10	638.047	-0.434143	0.344483	-1.26027	0.207571	0.958132	Rnf103	protein_coding	chr6:71493894-71525020	4348	542.55	733.545	638.047
ENSMUSG00000053119.9	2911.93	-0.188846	0.291521	-0.647793	0.517119	0.958132	Chmp3	protein_coding	chr6:71543797-71582609	3250	2721.53	3102.32	2911.93
ENSMUSG00000053470.11	923.953	-0.467536	0.379748	-1.23118	0.218257	0.958132	Kdm3a	protein_coding	chr6:71588974-71632905	4921	775.297	1072.61	923.953
ENSMUSG00000052962.2	588.398	-0.151452	0.28183	-0.537388	0.591	0.958132	Mrpl35	protein_coding	chr6:71813003-71823810	3715	557.513	619.283	588.398
ENSMUSG00000052337.13	3923.05	-0.146204	0.269314	-0.542875	0.587216	0.958132	Immt	protein_coding	chr6:71831331-71875257	4964	3724.35	4121.75	3923.05
ENSMUSG00000063884.4	1102.58	-0.536023	0.412046	-1.30088	0.193299	0.958132	Ptcd3	protein_coding	chr6:71880648-71908762	2585	899.822	1305.33	1102.58
ENSMUSG00000080465.1	4565.13	0.572418	0.413082	1.38572	0.165832	0.958132	Gm22486	snoRNA	chr6:71882557-71882693	137	5459.21	3671.05	4565.13
PROMPT_ENSMUST00000055296.8	0.683382	3.03831	3.46296	0.877374	0.380284	0.958132	NA	NA	NA	NA	1.36676	0	0.683382
ENSMUSG00000097133.1	28.7245	-1.1273	0.630736	-1.78728	0.0738921	0.958132	Gm26628	lincRNA	chr6:71961145-71963775	1719	18.0009	39.4481	28.7245
ENSMUSG00000056091.10	434.281	-0.129877	0.305844	-0.424652	0.67109	0.958132	St3gal5	protein_coding	chr6:72097592-72154571	2618	414.625	453.936	434.281
ENSMUSG00000101823.1	10.9223	-0.937519	1.12366	-0.834344	0.404087	0.958132	Gm29438	sense_intronic	chr6:72104201-72106813	2613	7.39685	14.4478	10.9223
ENSMUSG00000056370.13	7.30923	1.77993	1.21093	1.46988	0.141594	0.958132	Sftpb	protein_coding	chr6:72304610-72314371	1968	11.3561	3.26233	7.30923
ENSMUSG00000056305.3	1743.96	0.185857	0.295839	0.628238	0.529848	0.958132	Usp39	protein_coding	chr6:72318678-72345184	2425	1856.22	1631.7	1743.96
ENSMUSG00000058706.3	309.228	-0.619767	0.383677	-1.61534	0.106238	0.958132	0610030E20Rik	protein_coding	chr6:72347317-72353158	4632	243.574	374.882	309.228
PROMPT_ENSMUST00000069695.6_ENSMUST00000132243.1	10.954	0.551815	0.940857	0.586502	0.557538	0.958132	NA	NA	NA	NA	13.0145	8.89355	10.954
ENSMUSG00000055912.6	1202.12	0.149343	0.311927	0.478775	0.632099	0.958132	Tmem150a	protein_coding	chr6:72355447-72359762	1546	1264.37	1139.87	1202.12
ENSMUSG00000055850.10	1625.33	0.28445	0.305816	0.930135	0.352301	0.958132	Rnf181	protein_coding	chr6:72359714-72362721	2070	1785.11	1465.56	1625.33
ENSMUSG00000073002.7	384.59	0.385006	0.360293	1.06859	0.285254	0.958132	Vamp5	protein_coding	chr6:72368049-72380468	1648	435.733	333.447	384.59
ENSMUSG00000050732.9	1810.64	0.657169	0.369665	1.77774	0.0754461	0.958132	Vamp8	protein_coding	chr6:72385223-72390703	2311	2216.13	1405.14	1810.64
ENSMUSG00000053460.7	2693.27	0.250006	0.296984	0.841817	0.39989	0.958132	Ggcx	protein_coding	chr6:72414308-72430712	3244	2926.14	2460.4	2693.27
ENSMUSG00000053907.9	4395.29	-0.404478	0.278656	-1.45153	0.146633	0.958132	Mat2a	protein_coding	chr6:72432799-72439558	2804	3783.05	5007.52	4395.29
ENSMUSG00000052631.12	14.04	0.748039	0.811266	0.922064	0.356495	0.958132	Sh2d6	protein_coding	chr6:72513644-72521634	1737	17.6238	10.4561	14.04
ENSMUSG00000056737.12	4842	0.747138	0.373332	2.00127	0.0453637	0.958132	Capg	protein_coding	chr6:72544391-72562983	2529	6068.57	3615.44	4842
ENSMUSG00000056698.9	192.599	0.632849	0.359108	1.76228	0.0780223	0.958132	Elmod3	protein_coding	chr6:72565922-72598413	3560	234.241	150.956	192.599
ENSMUSG00000056666.11	528.185	0.408205	0.298993	1.36527	0.172169	0.958132	Retsat	protein_coding	chr6:72598475-72608425	3537	602.468	453.902	528.185
ENSMUSG00000056429.4	2899.09	-0.507519	0.403278	-1.25848	0.208217	0.958132	Tgoln1	protein_coding	chr6:72608432-72617000	5013	2394.11	3404.07	2899.09
ENSMUSG00000055799.11	219.341	0.50598	0.339875	1.48873	0.136559	0.958132	Tcf7l1	protein_coding	chr6:72626378-72789254	3924	257.376	181.307	219.341
ENSMUSG00000102577.1	14.6838	-0.790682	1.00668	-0.785434	0.432199	0.958132	Gm37969	TEC	chr6:72635147-72638555	3409	10.653	18.7145	14.6838
ENSMUSG00000102931.1	8.26403	-1.70804	1.10575	-1.5447	0.12242	0.958132	Gm38114	TEC	chr6:72642854-72644085	1232	3.7788	12.7493	8.26403
ENSMUSG00000102983.1	4.52715	-1.66879	1.27323	-1.31068	0.189967	0.958132	Gm38320	TEC	chr6:72652320-72653600	1281	2.16739	6.88691	4.52715
ENSMUSG00000079524.2	4.74137	-2.3195	1.47833	-1.569	0.116648	0.958132	Gm15402	antisense	chr6:72699214-72705090	670	1.50752	7.97522	4.74137
ENSMUSG00000104501.1	28.139	-1.14181	0.799867	-1.4275	0.153436	0.958132	Gm37736	TEC	chr6:72749113-72751914	2802	17.4833	38.7948	28.139
PROMPT_ENSMUST00000180809.1	0.620526	-2.64589	3.59874	-0.735227	0.462201	0.958132	NA	NA	NA	NA	0	1.24105	0.620526
ENSMUSG00000079523.6	12756.7	0.609511	0.353042	1.72645	0.0842658	0.958132	Tmsb10	protein_coding	chr6:72957347-72958748	1276	15412.2	10101.3	12756.7
ENSMUSG00000052861.11	4.08423	1.05205	1.35094	0.778753	0.436125	0.958132	Dnah6	protein_coding	chr6:73017606-73221651	13247	5.53571	2.63275	4.08423
PROMPT_ENSMUST00000064740.6	0.886643	-3.16612	3.52992	-0.896938	0.369752	0.958132	NA	NA	NA	NA	0	1.77329	0.886643
ENSMUSG00000052738.12	2320.37	0.298161	0.313173	0.952065	0.341064	0.958132	Suclg1	protein_coding	chr6:73248382-73276911	4617	2559.42	2081.32	2320.37
ENSMUSG00000064408.1	76.7424	1.03218	0.625107	1.65121	0.0986954	0.958132	Gm23924	snRNA	chr6:74451797-74451904	108	103.192	50.2927	76.7424
ENSMUSG00000080824.1	3.74019	-0.785175	1.40611	-0.558401	0.57657	0.958132	Gm9001	processed_pseudogene	chr6:75782358-75782756	399	2.73353	4.74686	3.74019
ENSMUSG00000063063.10	321.49	-0.335025	0.343066	-0.976562	0.328786	0.958132	Ctnna2	protein_coding	chr6:76881637-77979699	6947	284.204	358.777	321.49
ENSMUSG00000060780.2	58.8382	-0.549633	0.54029	-1.01729	0.309014	0.958132	Lrrtm1	protein_coding	chr6:77242689-77257791	3033	47.7029	69.9736	58.8382
PROMPT_ENSMUST00000075809.6	0.732075	-2.89155	3.36969	-0.858105	0.390834	0.958132	NA	NA	NA	NA	0	1.46415	0.732075
ENSMUSG00000095908.1	13.5581	0.703775	0.768758	0.91547	0.359945	0.958132	Gm5576	processed_pseudogene	chr6:78215878-78217113	1236	16.8231	10.2931	13.5581
ENSMUSG00000059654.5	18.4642	-1.3064	1.92781	-0.677661	0.497987	0.958132	Reg1	protein_coding	chr6:78425983-78428666	769	10.6424	26.286	18.4642
ENSMUSG00000030017.2	9.05078	0.870351	1.16142	0.749385	0.453625	0.958132	Reg3g	protein_coding	chr6:78466269-78468872	2114	11.6744	6.42713	9.05078
ENSMUSG00000096887.1	2.54609	-1.25035	1.79939	-0.694872	0.487135	0.958132	Gm20594	protein_coding	chr6:79818031-79818364	334	1.52751	3.56467	2.54609
ENSMUSG00000065212.1	3.45292	-1.10826	1.67177	-0.662926	0.507378	0.958132	Gm26264	snRNA	chr6:81638311-81638469	159	2.20426	4.70159	3.45292
PROMPT_ENSMUST00000043195.8	1.07094	1.40211	2.72626	0.514297	0.607044	0.958132	NA	NA	NA	NA	1.56438	0.577507	1.07094
ENSMUSG00000035125.8	140.116	-0.670355	0.422453	-1.58681	0.112555	0.958132	Gcfc2	protein_coding	chr6:81923669-81959915	7571	107.928	172.304	140.116
ENSMUSG00000035104.12	326.36	0.381881	0.384324	0.993643	0.320397	0.958132	Eva1a	protein_coding	chr6:82041043-82093099	2805	369.355	283.364	326.36
ENSMUSG00000030043.9	30.0572	0.647254	0.621657	1.04118	0.297794	0.958132	Tacr1	protein_coding	chr6:82402475-82560103	5025	36.6612	23.4532	30.0572
ENSMUSG00000100291.4	1.21758	-1.52763	2.60438	-0.58656	0.557499	0.958132	2310069B03Rik	lincRNA	chr6:82877864-82881853	1902	0.603009	1.83215	1.21758
ENSMUSG00000000627.13	81.7315	0.864677	0.462179	1.87087	0.0613632	0.958132	Sema4f	protein_coding	chr6:82911885-82939769	5137	105.586	57.877	81.7315
ENSMUSG00000068335.5	1993.47	0.630279	0.417701	1.50892	0.131318	0.958132	Dok1	protein_coding	chr6:83030934-83033471	1977	2422.29	1564.66	1993.47
PROMPT_ENSMUST00000000707.6_ENSMUST00000101257.3	32.1139	0.287935	0.672453	0.428186	0.668516	0.958132	NA	NA	NA	NA	35.3401	28.8877	32.1139
ENSMUSG00000000693.8	7423.49	0.397839	0.418239	0.951224	0.341491	0.958132	Loxl3	protein_coding	chr6:83034173-83052562	4196	8440.73	6406.25	7423.49
ENSMUSG00000099035.1	0.306866	-1.63023	4.03638	-0.403884	0.686298	0.958132	Mir7040	miRNA	chr6:83049711-83049773	63	0	0.613732	0.306866
ENSMUSG00000068329.10	829.427	0.308721	0.322746	0.956545	0.338797	0.958132	Htra2	protein_coding	chr6:83051266-83055273	2764	917.961	740.893	829.427
ENSMUSG00000068328.7	1921.29	0.38402	0.323908	1.18558	0.235787	0.958132	Aup1	protein_coding	chr6:83054653-83057680	1509	2175.64	1666.95	1921.29
PROMPT_ENSMUST00000077502.2	1.69775	0.875275	2.1084	0.415138	0.678041	0.958132	NA	NA	NA	NA	2.20426	1.19124	1.69775
ENSMUSG00000009145.4	21.7772	-0.838116	0.611347	-1.37093	0.170396	0.958132	Dqx1	protein_coding	chr6:83057844-83067210	3149	15.5638	27.9907	21.7772
ENSMUSG00000103189.1	0.324979	-1.70303	4.0301	-0.422578	0.672604	0.958132	Gm37092	TEC	chr6:83074599-83076116	1518	0	0.649958	0.324979
PROMPT_ENSMUST00000041265.3	4.55273	0.637301	1.1646	0.547227	0.584222	0.958132	NA	NA	NA	NA	5.54079	3.56467	4.55273
ENSMUSG00000034968.3	1.29795	-1.28529	2.54486	-0.505053	0.613521	0.958132	Lbx2	protein_coding	chr6:83086367-83088243	934	0.763755	1.83215	1.29795
ENSMUSG00000079511.7	69.8603	-0.39171	0.427486	-0.916311	0.359504	0.958132	Ccdc142	protein_coding	chr6:83101617-83109939	3763	60.5395	79.1812	69.8603
ENSMUSG00000087578.1	24.073	-0.253	0.576138	-0.439131	0.660567	0.958132	Ccdc142os	antisense	chr6:83106608-83109054	1083	22.0123	26.1337	24.073
ENSMUSG00000030037.8	714.522	0.334774	0.330236	1.01374	0.310706	0.958132	Mrpl53	protein_coding	chr6:83109095-83109939	735	797.168	631.877	714.522
PROMPT_ENSMUST00000032114.7	19.8183	-0.778885	0.650676	-1.19704	0.231291	0.958132	NA	NA	NA	NA	14.6557	24.9809	19.8183
ENSMUSG00000030036.7	1636.73	0.324735	0.322918	1.00563	0.314595	0.958132	Mogs	protein_coding	chr6:83115496-83118898	2892	1820.31	1453.15	1636.73
ENSMUSG00000030035.12	1401.74	0.45333	0.360813	1.25641	0.208967	0.958132	Wbp1	protein_coding	chr6:83119044-83121559	2079	1620.29	1183.18	1401.74
ENSMUSG00000030034.9	289.518	0.526249	0.35259	1.49253	0.135561	0.958132	Ino80b	protein_coding	chr6:83121765-83125431	1503	341.815	237.221	289.518
ENSMUSG00000034930.13	405.35	0.388981	0.338155	1.1503	0.250019	0.958132	Rtkn	protein_coding	chr6:83135463-83152579	3943	459.787	350.913	405.35
ENSMUSG00000030032.10	67.5063	0.379714	0.443391	0.856388	0.391783	0.958132	Wdr54	protein_coding	chr6:83149361-83156397	6562	76.4427	58.57	67.5063
ENSMUSG00000030030.4	18.99	-0.520617	0.776477	-0.670486	0.502548	0.958132	1700003E16Rik	protein_coding	chr6:83156404-83162975	2050	15.6104	22.3696	18.99
ENSMUSG00000031865.13	2763.02	0.541451	0.294782	1.83679	0.0662416	0.958132	Dctn1	protein_coding	chr6:83165920-83200117	6509	3275.57	2250.48	2763.02
ENSMUSG00000085782.1	12.9977	-0.380323	0.910531	-0.417693	0.676171	0.958132	Gm15624	antisense	chr6:83166152-83172733	2071	11.2725	14.723	12.9977
PROMPT_ENSMUST00000113900.5	0.295548	-1.58368	4.04056	-0.391946	0.695098	0.958132	NA	NA	NA	NA	0	0.591095	0.295548
ENSMUSG00000043131.12	4661.36	-0.62323	0.410839	-1.51697	0.129274	0.958132	Mob1a	protein_coding	chr6:83326016-83343776	4794	3669.64	5653.09	4661.36
ENSMUSG00000034832.13	1076.04	-0.38359	0.385373	-0.995373	0.319555	0.958132	Tet3	protein_coding	chr6:83362373-83459084	11999	933.551	1218.52	1076.04
ENSMUSG00000099045.1	0.53263	2.67373	3.84012	0.696263	0.486264	0.958132	Mir6374	miRNA	chr6:83400996-83401102	107	1.06526	0	0.53263
ENSMUSG00000051844.11	25.0169	-0.639975	0.601786	-1.06346	0.287574	0.958132	B230319C09Rik	processed_transcript	chr6:83441755-83448322	2217	19.4782	30.5555	25.0169
ENSMUSG00000014554.11	363.101	0.170491	0.352519	0.483637	0.628644	0.958132	Dguok	protein_coding	chr6:83480217-83506969	2191	384.603	341.599	363.101
ENSMUSG00000059430.12	7560.14	0.342105	0.481096	0.711096	0.477025	0.958132	Actg2	protein_coding	chr6:83512905-83536265	1562	8452.48	6667.81	7560.14
ENSMUSG00000034783.6	0.381877	2.18233	4.03146	0.541326	0.588283	0.958132	Cd207	protein_coding	chr6:83671207-83677857	1530	0.763755	0	0.381877
ENSMUSG00000034777.2	72.8121	0.34335	0.399181	0.860138	0.389713	0.958132	Vax2	protein_coding	chr6:83711264-83738313	1242	81.4413	64.1829	72.8121
ENSMUSG00000099354.4	1.1256	1.30476	2.96902	0.439459	0.660329	0.958132	1700124L16Rik	antisense	chr6:83761756-83762865	1110	1.60125	0.649958	1.1256
ENSMUSG00000014747.5	5.91127	-0.728966	1.24252	-0.586685	0.557415	0.958132	Ankrd53	protein_coding	chr6:83762644-83768326	1739	4.38181	7.44073	5.91127
ENSMUSG00000014748.11	2034.51	0.3724	0.326846	1.13937	0.254548	0.958132	Tex261	protein_coding	chr6:83768885-83775813	4088	2295.8	1773.23	2034.51
ENSMUSG00000034744.11	1564.06	0.405749	0.331004	1.22582	0.220268	0.958132	Nagk	protein_coding	chr6:83794982-83803420	3293	1782.69	1345.44	1564.06
ENSMUSG00000045896.12	643.755	-0.239749	0.29925	-0.801167	0.423035	0.958132	Paip2b	protein_coding	chr6:83805401-83831741	6157	590.29	697.22	643.755
ENSMUSG00000030016.12	1889.64	-0.33302	0.417288	-0.798058	0.424837	0.958132	Zfp638	protein_coding	chr6:83914353-83986869	6470	1672.32	2106.96	1889.64
ENSMUSG00000033788.13	2720.9	0.429816	0.348806	1.23225	0.217856	0.958132	Dysf	protein_coding	chr6:84008590-84211060	8333	3123.34	2318.45	2720.9
ENSMUSG00000063415.10	811.985	0.567464	0.401483	1.41342	0.157532	0.958132	Cyp26b1	protein_coding	chr6:84571414-84593908	4849	969.607	654.364	811.985
ENSMUSG00000033769.14	1579.77	-0.42349	0.377721	-1.12117	0.262215	0.958132	Exoc6b	protein_coding	chr6:84618487-85069513	11187	1349.28	1810.26	1579.77
ENSMUSG00000098142.1	24.9591	-0.673439	0.59508	-1.13168	0.25777	0.958132	Gm7507	processed_pseudogene	chr6:84812240-84813247	1008	19.1783	30.74	24.9591
ENSMUSG00000081669.1	24.0882	0.266445	0.599922	0.444132	0.656947	0.958132	Npm3-ps1	processed_pseudogene	chr6:85076192-85076719	528	26.3538	21.8227	24.0882
ENSMUSG00000072952.5	0.800625	3.24907	3.66546	0.886401	0.375401	0.958132	Gm5878	protein_coding	chr6:85111416-85126125	4674	1.60125	0	0.800625
ENSMUSG00000033735.7	930.862	0.537113	0.370837	1.44838	0.14751	0.958132	Spr	protein_coding	chr6:85133678-85137766	1230	1102.25	759.472	930.862
PROMPT_ENSMUST00000126708.1	6.86078	-0.841977	1.06049	-0.793949	0.427225	0.958132	NA	NA	NA	NA	4.96957	8.75198	6.86078
ENSMUSG00000068303.6	5.32203	1.69464	1.3642	1.24222	0.214155	0.958132	Spr-ps1	transcribed_unprocessed_pseudogene	chr6:85152621-85156223	3437	8.11668	2.52738	5.32203
PROMPT_ENSMUST00000045942.8	0.324979	-1.70303	4.0301	-0.422578	0.672604	0.958132	NA	NA	NA	NA	0	0.649958	0.324979
ENSMUSG00000033726.8	0.582033	2.79004	3.71599	0.750819	0.452762	0.958132	Emx1	protein_coding	chr6:85187438-85204462	2184	1.16407	0	0.582033
ENSMUSG00000051343.9	2229.31	0.560833	0.32132	1.74541	0.0809141	0.958132	Rab11fip5	protein_coding	chr6:85334963-85374634	4104	2657.37	1801.24	2229.31
ENSMUSG00000068302.8	0.400312	2.24194	4.02649	0.556798	0.577666	0.958132	Noto	protein_coding	chr6:85423886-85428877	1602	0.800625	0	0.400312
PROMPT_ENSMUST00000045693.7	1.59155	-1.62388	2.38888	-0.679769	0.496651	0.958132	NA	NA	NA	NA	0.800625	2.38248	1.59155
ENSMUSG00000033706.11	2119.27	0.529387	0.349611	1.51422	0.12997	0.958132	Smyd5	protein_coding	chr6:85431989-85446435	3169	2503.93	1734.61	2119.27
ENSMUSG00000030008.7	130.594	0.445061	0.406007	1.09619	0.272996	0.958132	Pradc1	protein_coding	chr6:85446810-85451970	1594	150.707	110.481	130.594
ENSMUSG00000030007.6	10258	0.439202	0.355345	1.23599	0.216463	0.958132	Cct7	protein_coding	chr6:85451505-85468477	2452	11807.6	8708.33	10258
ENSMUSG00000071341.4	2.47938	0.888096	1.83398	0.484246	0.628211	0.958132	Egr4	protein_coding	chr6:85511121-85513589	2148	3.21266	1.74611	2.47938
ENSMUSG00000063810.6	250.149	-0.856326	0.427613	-2.00257	0.0452232	0.958132	Alms1	protein_coding	chr6:85587531-85702753	18866	177.738	322.56	250.149
ENSMUSG00000107370.1	3.33961	-3.00431	1.73659	-1.73001	0.0836287	0.958132	RP23-27D8.2	TEC	chr6:85632864-85635161	2298	0.763755	5.91546	3.33961
ENSMUSG00000107278.1	4.54926	-2.60724	1.48244	-1.75875	0.0786196	0.958132	RP24-478I22.8	TEC	chr6:85679277-85682864	3588	1.20602	7.89251	4.54926
ENSMUSG00000090256.1	1.52897	-1.93963	2.40918	-0.805099	0.420763	0.958132	Alms1-ps1	unprocessed_pseudogene	chr6:85721925-85756526	2166	0.603009	2.45493	1.52897
ENSMUSG00000030004.6	0.324979	-1.70303	4.0301	-0.422578	0.672604	0.958132	Nat8	protein_coding	chr6:85830388-85832082	1123	0	0.649958	0.324979
PROMPT_ENSMUST00000160012.1	1.63457	-1.67958	2.14318	-0.783686	0.433224	0.958132	NA	NA	NA	NA	0.800625	2.46852	1.63457
ENSMUSG00000040078.9	259.122	-0.38968	0.33275	-1.17109	0.241563	0.958132	Gm9769	processed_pseudogene	chr6:85843980-85844459	480	224.197	294.047	259.122
ENSMUSG00000106784.1	0.591251	2.8103	3.69467	0.760636	0.446874	0.958132	RP23-448G18.6	processed_pseudogene	chr6:85889326-85889961	458	1.1825	0	0.591251
ENSMUSG00000057103.10	24.1026	1.07432	0.587627	1.82823	0.0675146	0.958132	Cml1	protein_coding	chr6:85910154-85915687	1345	32.6818	15.5234	24.1026
ENSMUSG00000054226.11	392.947	-0.62401	0.355191	-1.75683	0.0789468	0.958132	Tprkb	protein_coding	chr6:85911865-85930284	5355	309.06	476.835	392.947
ENSMUSG00000106965.1	4.22941	-1.26633	1.48265	-0.854096	0.393052	0.958132	RP23-345O17.4	processed_pseudogene	chr6:85920575-85921418	844	2.41204	6.04678	4.22941
ENSMUSG00000089634.1	1.05324	-2.22835	2.75098	-0.810022	0.417927	0.958132	Nat8b	processed_pseudogene	chr6:85932681-85933379	699	0.301504	1.80497	1.05324
ENSMUSG00000030002.13	2068.39	-0.431425	0.346761	-1.24416	0.213442	0.958132	Dusp11	protein_coding	chr6:85942268-85961667	8754	1761.18	2375.6	2068.39
ENSMUSG00000107230.1	18.2727	-0.809681	0.663959	-1.21947	0.222664	0.958132	RP23-345O17.5	antisense	chr6:85961623-86001926	894	13.2992	23.2461	18.2727
PROMPT_ENSMUST00000201164.1	0.683382	3.03831	3.46296	0.877374	0.380284	0.958132	NA	NA	NA	NA	1.36676	0	0.683382
ENSMUSG00000106791.1	0.288754	-1.55461	4.04323	-0.384496	0.700611	0.958132	RP23-345O17.7	lincRNA	chr6:86004380-86009355	1659	0	0.577507	0.288754
ENSMUSG00000030000.8	6.37131	0.482866	1.19261	0.404881	0.685565	0.958132	Add2	protein_coding	chr6:86078084-86119555	3119	7.46353	5.27909	6.37131
PROMPT_ENSMUST00000182773.1	0.301504	1.88758	4.05914	0.46502	0.641917	0.958132	NA	NA	NA	NA	0.603009	0	0.301504
PROMPT_ENSMUST00000119024.1	0.288754	-1.55461	4.04323	-0.384496	0.700611	0.958132	NA	NA	NA	NA	0	0.577507	0.288754
ENSMUSG00000072940.5	73.8658	0.494428	0.462781	1.06838	0.285348	0.958132	Gm10443	processed_pseudogene	chr6:86334031-86334240	210	86.4556	61.276	73.8658
ENSMUSG00000057497.7	577.501	-0.242574	0.286824	-0.845726	0.397706	0.958132	Fam136a	protein_coding	chr6:86365683-86370057	1605	529.078	625.924	577.501
PROMPT_ENSMUST00000089558.5	17.1463	0.364542	0.64936	0.561386	0.574534	0.958132	NA	NA	NA	NA	19.3273	14.9652	17.1463
ENSMUSG00000057278.6	888.894	0.15896	0.309912	0.512919	0.608008	0.958132	Snrpg	protein_coding	chr6:86371583-86378902	350	937.906	839.883	888.894
ENSMUSG00000071337.9	656.821	-0.726788	0.408959	-1.77717	0.075541	0.958132	Tia1	protein_coding	chr6:86404219-86433403	12945	494.502	819.139	656.821
PROMPT_ENSMUST00000050497.11	2.39509	-3.52034	1.99669	-1.76308	0.0778867	0.958132	NA	NA	NA	NA	0.381877	4.40829	2.39509
ENSMUSG00000085589.5	33.0532	0.334788	0.618571	0.541229	0.58835	0.958132	A430078I02Rik	processed_transcript	chr6:86470805-86480830	2233	36.9359	29.1705	33.0532
PROMPT_ENSMUST00000190728.1	1.50244	4.16237	2.62928	1.58308	0.113403	0.958132	NA	NA	NA	NA	3.00488	0	1.50244
ENSMUSG00000101210.1	2.52345	-1.60298	2.05773	-0.779003	0.435978	0.958132	Gm28720	lincRNA	chr6:86494649-86497804	3156	1.20602	3.84088	2.52345
PROMPT_ENSMUST00000187779.1	0.381877	2.18233	4.03146	0.541326	0.588283	0.958132	NA	NA	NA	NA	0.763755	0	0.381877
ENSMUSG00000100174.1	1.30986	1.64406	2.52641	0.650749	0.515209	0.958132	Gm28719	lincRNA	chr6:86498781-86500537	1757	1.96977	0.649958	1.30986
ENSMUSG00000051695.6	3181.03	0.416915	0.286948	1.45293	0.146244	0.958132	Pcbp1	protein_coding	chr6:86524492-86526321	1830	3637.53	2724.54	3181.03
ENSMUSG00000097048.5	142.007	-0.310051	0.353561	-0.876939	0.38052	0.958132	1600020E01Rik	lincRNA	chr6:86526271-86564442	2092	126.819	157.195	142.007
ENSMUSG00000093162.1	0.487468	-2.29193	3.9892	-0.574535	0.565606	0.958132	Gm22184	miRNA	chr6:86574100-86574161	62	0	0.974936	0.487468
ENSMUSG00000001158.11	533.265	0.249374	0.299869	0.831611	0.405629	0.958132	Snrnp27	protein_coding	chr6:86675221-86684522	1767	579.247	487.283	533.265
ENSMUSG00000001157.11	472.854	-0.385083	0.340254	-1.13175	0.257738	0.958132	Gmcl1	protein_coding	chr6:86691768-86733378	3823	409.908	535.8	472.854
ENSMUSG00000100164.1	82.1241	0.368892	0.467437	0.78918	0.430007	0.958132	2610306M01Rik	lincRNA	chr6:86848399-86849440	1042	92.6779	71.5703	82.1241
ENSMUSG00000057230.11	707.689	-0.371794	0.439178	-0.846566	0.397237	0.958132	Aak1	protein_coding	chr6:86849517-86991864	8272	616.736	798.643	707.689
ENSMUSG00000029992.12	3787.71	-0.571583	0.390523	-1.46363	0.143294	0.958132	Gfpt1	protein_coding	chr6:87042846-87092197	7419	3046.77	4528.65	3787.71
ENSMUSG00000090891.2	5.56197	0.755771	1.30656	0.578442	0.562966	0.958132	D6Ertd527e	protein_coding	chr6:87104826-87112251	1395	6.95459	4.16935	5.56197
ENSMUSG00000084613.1	2.127	-1.68938	1.79115	-0.943184	0.345587	0.958132	n-R5s164	rRNA	chr6:87281149-87281260	112	0.984886	3.26912	2.127
PROMPT_ENSMUST00000032128.4	0.324979	-1.70303	4.0301	-0.422578	0.672604	0.958132	NA	NA	NA	NA	0	0.649958	0.324979
ENSMUSG00000030048.4	0.978929	1.20919	2.7989	0.432021	0.665726	0.958132	Gkn3	protein_coding	chr6:87383268-87388935	844	1.36676	0.591095	0.978929
PROMPT_ENSMUST00000032125.5	0.295548	-1.58368	4.04056	-0.391946	0.695098	0.958132	NA	NA	NA	NA	0	0.591095	0.295548
ENSMUSG00000030046.5	0.295548	-1.58368	4.04056	-0.391946	0.695098	0.958132	Bmp10	protein_coding	chr6:87429002-87434512	1317	0	0.591095	0.295548
ENSMUSG00000030047.12	146.765	0.745305	0.554968	1.34297	0.179282	0.958132	Arhgap25	protein_coding	chr6:87458545-87533259	4250	183.792	109.738	146.765
ENSMUSG00000030051.8	242.161	-0.188013	0.365237	-0.51477	0.606714	0.958132	Aplf	protein_coding	chr6:87628429-87672168	3278	226.196	258.126	242.161
ENSMUSG00000089997.1	0.984886	3.57049	3.01531	1.18412	0.236365	0.958132	1810020O05Rik	lincRNA	chr6:87675593-87690847	1047	1.96977	0	0.984886
ENSMUSG00000068262.3	24.1161	0.261021	0.580791	0.449423	0.653127	0.958132	Gm5879	processed_pseudogene	chr6:87764993-87766204	1212	26.3301	21.902	24.1161
ENSMUSG00000030054.3	1.93635	1.02314	2.19887	0.4653	0.641717	0.958132	Gp9	protein_coding	chr6:87778136-87779762	811	2.57278	1.29992	1.93635
ENSMUSG00000030055.14	1795.11	0.357112	0.286838	1.24499	0.213134	0.958132	Rab43	protein_coding	chr6:87788853-87812164	5526	2016.21	1574.02	1795.11
ENSMUSG00000030056.6	837.257	0.372742	0.31202	1.19461	0.232241	0.958132	Isy1	protein_coding	chr6:87818447-87838759	1620	944.964	729.55	837.257
ENSMUSG00000030057.13	7269.71	-0.316772	0.30179	-1.04965	0.293881	0.958132	Cnbp	protein_coding	chr6:87842615-87851106	2536	6474.65	8064.78	7269.71
ENSMUSG00000030058.15	14297	0.307755	0.301198	1.02177	0.306889	0.958132	Copg1	protein_coding	chr6:87887814-87913595	10905	15816.3	12777.7	14297
ENSMUSG00000097763.1	13.1995	-1.32539	0.804633	-1.6472	0.0995175	0.958132	Gm26636	lincRNA	chr6:87908843-87914459	1115	7.46706	18.9319	13.1995
ENSMUSG00000030060.12	421.411	0.337801	0.326365	1.03504	0.300649	0.958132	Hmces	protein_coding	chr6:87913935-87936629	2308	470.666	372.156	421.411
ENSMUSG00000068689.8	0.301504	1.88758	4.05914	0.46502	0.641917	0.958132	Rps19-ps9	processed_pseudogene	chr6:87948464-87948877	414	0.603009	0	0.301504
ENSMUSG00000044927.6	59.0815	0.532522	0.459506	1.1589	0.246496	0.958132	H1fx	protein_coding	chr6:87980421-87981637	1217	69.9124	48.2507	59.0815
PROMPT_ENSMUST00000032143.6	0.763755	3.18655	3.72891	0.854553	0.392799	0.958132	NA	NA	NA	NA	1.52751	0	0.763755
ENSMUSG00000030062.6	10575.1	0.404151	0.322548	1.25299	0.210208	0.958132	Rpn1	protein_coding	chr6:88084473-88105304	3642	12046.8	9103.33	10575.1
ENSMUSG00000033216.7	451.448	0.22697	0.345549	0.656839	0.511284	0.958132	Eefsec	protein_coding	chr6:88257334-88446539	2679	487	415.895	451.448
ENSMUSG00000084582.1	1.93946	-2.33559	2.02416	-1.15386	0.248558	0.958132	Gm25178	misc_RNA	chr6:88405977-88406301	325	0.603009	3.27592	1.93946
ENSMUSG00000030079.13	1545.97	0.194655	0.301433	0.645764	0.518433	0.958132	Ruvbl1	protein_coding	chr6:88465409-88497572	1899	1650.24	1441.7	1545.97
ENSMUSG00000030082.12	15786.5	0.395858	0.323016	1.2255	0.220385	0.958132	Sec61a1	protein_coding	chr6:88503601-88518905	6407	17939	13634	15786.5
ENSMUSG00000097730.1	1.1686	-3.56631	2.83088	-1.25979	0.207745	0.958132	Gm26588	lincRNA	chr6:88716424-88724501	4356	0	2.3372	1.1686
ENSMUSG00000033174.15	1098.83	0.533293	0.331164	1.61036	0.10732	0.958132	Mgll	protein_coding	chr6:88724412-88828360	4868	1299.73	897.935	1098.83
ENSMUSG00000030083.9	346.401	0.393428	0.379092	1.03782	0.299355	0.958132	Abtb1	protein_coding	chr6:88835915-88841935	1879	393.424	299.378	346.401
ENSMUSG00000033152.11	250.133	0.550054	0.459909	1.19601	0.231694	0.958132	Podxl2	protein_coding	chr6:88842558-88875044	3948	297.3	202.966	250.133
ENSMUSG00000002870.7	1801.83	0.231604	0.325141	0.712319	0.476267	0.958132	Mcm2	protein_coding	chr6:88883475-88898780	3370	1946.25	1657.41	1801.83
ENSMUSG00000002871.12	751.095	0.27462	0.323146	0.849834	0.395417	0.958132	Tpra1	protein_coding	chr6:88902251-88912238	3026	822.481	679.708	751.095
PROMPT_ENSMUST00000181258.1	1.93691	-1.99252	2.23351	-0.892103	0.372338	0.958132	NA	NA	NA	NA	0.800625	3.0732	1.93691
ENSMUSG00000097816.1	144.106	0.15077	0.350968	0.429585	0.667498	0.958132	Gm26811	lincRNA	chr6:89304630-89327621	5485	151.708	136.505	144.106
ENSMUSG00000030084.9	9057.19	0.281624	0.276171	1.01974	0.30785	0.958132	Plxna1	protein_coding	chr6:89316316-89362613	9025	9938.36	8176.02	9057.19
ENSMUSG00000030086.14	271.863	0.628309	0.39303	1.59863	0.109903	0.958132	Chchd6	protein_coding	chr6:89383146-89595652	1126	330.226	213.499	271.863
PROMPT_ENSMUST00000000828.10_ENSMUST00000101171.1	0.295548	-1.58368	4.04056	-0.391946	0.695098	0.958132	NA	NA	NA	NA	0	0.591095	0.295548
ENSMUSG00000000811.11	273.003	0.25361	0.330382	0.767629	0.442708	0.958132	Txnrd3	protein_coding	chr6:89643988-89675529	2836	297.036	248.97	273.003
ENSMUSG00000096051.1	0.295548	-1.58368	4.04056	-0.391946	0.695098	0.958132	Vmn1r40	protein_coding	chr6:89714203-89715135	933	0	0.591095	0.295548
PROMPT_ENSMUST00000089417.5	0.301504	1.88758	4.05914	0.46502	0.641917	0.958132	NA	NA	NA	NA	0.603009	0	0.301504
PROMPT_ENSMUST00000089420.5	0.295548	-1.58368	4.04056	-0.391946	0.695098	0.958132	NA	NA	NA	NA	0	0.591095	0.295548
PROMPT_ENSMUST00000174862.1	0.295548	-1.58368	4.04056	-0.391946	0.695098	0.958132	NA	NA	NA	NA	0	0.591095	0.295548
PROMPT_ENSMUST00000174389.1	0.301504	1.88758	4.05914	0.46502	0.641917	0.958132	NA	NA	NA	NA	0.603009	0	0.301504
ENSMUSG00000061843.4	0.295548	-1.58368	4.04056	-0.391946	0.695098	0.958132	Vmn1r-ps32	unprocessed_pseudogene	chr6:90153047-90154002	956	0	0.591095	0.295548
PROMPT_ENSMUST00000078371.4	0.288754	-1.55461	4.04323	-0.384496	0.700611	0.958132	NA	NA	NA	NA	0	0.577507	0.288754
ENSMUSG00000057697.2	0.295548	-1.58368	4.04056	-0.391946	0.695098	0.958132	Vmn1r53	protein_coding	chr6:90223317-90224438	1122	0	0.591095	0.295548
ENSMUSG00000092247.1	3.11938	-3.09617	1.76115	-1.75804	0.0787413	0.958132	Gm20426	processed_pseudogene	chr6:90231728-90232788	440	0.603009	5.63576	3.11938
ENSMUSG00000092552.1	0.381877	2.18233	4.03146	0.541326	0.588283	0.958132	Gm4287	processed_pseudogene	chr6:90235689-90236273	585	0.763755	0	0.381877
ENSMUSG00000049694.11	0.301504	1.88758	4.05914	0.46502	0.641917	0.958132	BC048671	protein_coding	chr6:90301219-90305449	1463	0.603009	0	0.301504
ENSMUSG00000048794.12	23.2372	-0.226501	0.572778	-0.395444	0.692515	0.958132	Ccdc37	protein_coding	chr6:90403736-90428797	3854	21.3825	25.0918	23.2372
PROMPT_ENSMUST00000032174.9	1.46557	4.12901	2.37958	1.73519	0.082708	0.958132	NA	NA	NA	NA	2.93114	0	1.46557
ENSMUSG00000030088.13	498.201	0.842955	0.417887	2.01718	0.0436765	0.958132	Aldh1l1	protein_coding	chr6:90486427-90600203	4512	639.822	356.58	498.201
PROMPT_ENSMUST00000044019.13	0.683382	3.03831	3.46296	0.877374	0.380284	0.958132	NA	NA	NA	NA	1.36676	0	0.683382
ENSMUSG00000030089.13	366.043	0.433875	0.33661	1.28895	0.197414	0.958132	Slc41a3	protein_coding	chr6:90604725-90646412	2812	420.748	311.338	366.043
ENSMUSG00000034312.11	2050.08	0.316333	0.290399	1.0893	0.27602	0.958132	Iqsec1	protein_coding	chr6:90659598-90810123	7412	2273.81	1826.36	2050.08
ENSMUSG00000093052.2	1.3028	-1.21717	2.53978	-0.479244	0.631765	0.958132	Gm24816	miRNA	chr6:90681370-90681520	151	0.800625	1.80497	1.3028
ENSMUSG00000057370.4	4.50264	0.80409	1.2412	0.647832	0.517094	0.958132	Rpl21-ps12	processed_pseudogene	chr6:90844978-90845460	483	5.73841	3.26687	4.50264
PROMPT_ENSMUST00000157754.1	0.288754	-1.55461	4.04323	-0.384496	0.700611	0.958132	NA	NA	NA	NA	0	0.577507	0.288754
ENSMUSG00000099662.1	3.47408	-0.610476	1.41181	-0.432408	0.665445	0.958132	Ppp1r2-ps2	processed_pseudogene	chr6:90905819-90906453	635	2.73353	4.21463	3.47408
ENSMUSG00000030091.15	24.8235	0.317794	0.702625	0.452295	0.651056	0.958132	Nup210	protein_coding	chr6:91013068-91116829	8163	27.5629	22.0841	24.8235
PROMPT_ENSMUST00000041736.8	0.381877	2.18233	4.03146	0.541326	0.588283	0.958132	NA	NA	NA	NA	0.763755	0	0.381877
ENSMUSG00000034245.8	212.779	0.464025	0.389191	1.19228	0.233151	0.958132	Hdac11	protein_coding	chr6:91156665-91174692	3849	246.758	178.8	212.779
ENSMUSG00000085624.1	0.800625	3.24907	3.66546	0.886401	0.375401	0.958132	Gm14573	antisense	chr6:91158713-91159256	451	1.60125	0	0.800625
ENSMUSG00000064080.10	150020	0.226124	0.320955	0.704535	0.4811	0.958132	Fbln2	protein_coding	chr6:91212455-91272540	5876	161753	138287	150020
ENSMUSG00000097693.1	3.58741	0.861402	1.67776	0.513425	0.607654	0.958132	4930471M09Rik	lincRNA	chr6:91430460-91440854	1112	4.61121	2.56361	3.58741
ENSMUSG00000030095.8	5273.5	0.358933	0.299813	1.19719	0.231232	0.958132	Tmem43	protein_coding	chr6:91473703-91488459	3741	5926.25	4620.74	5273.5
ENSMUSG00000034192.4	516.354	0.222005	0.328041	0.676759	0.498559	0.958132	Lsm3	protein_coding	chr6:91515928-91522625	1257	556.148	476.559	516.354
PROMPT_ENSMUST00000037783.5	3.03902	-1.73611	1.73023	-1.0034	0.315668	0.958132	NA	NA	NA	NA	1.40363	4.67441	3.03902
ENSMUSG00000034083.14	192.177	-0.683951	0.446614	-1.53141	0.125667	0.958132	Ccdc174	protein_coding	chr6:91878053-91899843	9188	147.214	237.141	192.177
PROMPT_ENSMUST00000059318.7	2.53817	-1.41518	1.64921	-0.858094	0.390841	0.958132	NA	NA	NA	NA	1.36676	3.70957	2.53817
ENSMUSG00000034037.12	43.5783	0.892576	0.570357	1.56494	0.117596	0.958132	Fgd5	protein_coding	chr6:91978878-92076004	6292	56.624	30.5327	43.5783
ENSMUSG00000087317.1	0.400312	2.24194	4.02649	0.556798	0.577666	0.958132	4930466I24Rik	antisense	chr6:92012394-92016117	2264	0.800625	0	0.400312
PROMPT_ENSMUST00000113460.5	5.46366	-1.75021	1.35512	-1.29155	0.196513	0.958132	NA	NA	NA	NA	2.41204	8.51529	5.46366
ENSMUSG00000005893.12	1163.15	-0.404408	0.386455	-1.04646	0.29535	0.958132	Nr2c2	protein_coding	chr6:92091390-92173057	9152	1000.92	1325.39	1163.15
ENSMUSG00000014551.8	687.59	0.202126	0.329523	0.613389	0.539619	0.958132	Mrps25	protein_coding	chr6:92169525-92184033	6576	735.833	639.346	687.59
ENSMUSG00000014550.12	1716.25	-0.291901	0.291173	-1.0025	0.316102	0.958132	Rbsn	protein_coding	chr6:92186712-92214925	5757	1543.08	1889.42	1716.25
ENSMUSG00000005892.4	0.324979	-1.70303	4.0301	-0.422578	0.672604	0.958132	Trh	protein_coding	chr6:92242061-92244650	1384	0	0.649958	0.324979
ENSMUSG00000030020.11	1007.41	-0.571223	0.397133	-1.43837	0.15033	0.958132	Prickle2	protein_coding	chr6:92370892-92706145	8637	810.319	1204.51	1007.41
ENSMUSG00000098130.1	4.34232	-3.59646	1.59053	-2.26118	0.0237484	0.958132	Gm17797	processed_pseudogene	chr6:92561777-92562773	997	0.603009	8.08164	4.34232
ENSMUSG00000030022.12	1458.92	-0.557401	0.456976	-1.21976	0.222556	0.958132	Adamts9	protein_coding	chr6:92772699-92943492	12527	1180.29	1737.54	1458.92
ENSMUSG00000079462.1	11.2031	-0.578414	1.11377	-0.51933	0.603531	0.958132	Gm15737	protein_coding	chr6:92869357-92884411	4894	8.92436	13.4819	11.2031
ENSMUSG00000045095.14	584.319	-0.272961	0.370029	-0.737674	0.460713	0.958132	Magi1	protein_coding	chr6:93675455-94283322	7701	529.029	639.609	584.319
ENSMUSG00000089069.1	0.288754	-1.55461	4.04323	-0.384496	0.700611	0.958132	Gm22840	snoRNA	chr6:93890615-93890750	136	0	0.577507	0.288754
PROMPT_ENSMUST00000061118.8	0.301504	1.88758	4.05914	0.46502	0.641917	0.958132	NA	NA	NA	NA	0.603009	0	0.301504
ENSMUSG00000030029.12	4230.42	0.407002	0.348945	1.16638	0.243462	0.958132	Lrig1	protein_coding	chr6:94604529-94700158	5585	4823.27	3637.57	4230.42
ENSMUSG00000098531.1	1.62591	-1.02901	2.14594	-0.479513	0.631574	0.958132	Mir7041	miRNA	chr6:94606364-94606415	52	1.06526	2.18656	1.62591
ENSMUSG00000097943.1	0.683382	3.03831	3.46296	0.877374	0.380284	0.958132	Gm7833	processed_pseudogene	chr6:94820530-94821519	990	1.36676	0	0.683382
ENSMUSG00000088595.1	1.8347	2.38557	2.30151	1.03652	0.299958	0.958132	Gm24601	rRNA	chr6:94826781-94826923	143	3.09189	0.577507	1.8347
ENSMUSG00000093999.1	61.5882	1.43293	0.69358	2.06599	0.0388298	0.958132	Gm26501	snRNA	chr6:95100201-95100307	107	89.9666	33.2099	61.5882
ENSMUSG00000030031.12	58.4405	-0.236768	0.465073	-0.509099	0.610683	0.958132	Kbtbd8	protein_coding	chr6:95117240-95129718	5021	53.6389	63.2421	58.4405
ENSMUSG00000061838.5	640.879	-0.645887	0.311613	-2.07272	0.0381981	0.958132	Suclg2	protein_coding	chr6:95474134-95718837	2279	499.593	782.165	640.879
PROMPT_ENSMUST00000122120.5	1.46415	-3.8912	2.62345	-1.48324	0.138011	0.958132	NA	NA	NA	NA	0	2.9283	1.46415
ENSMUSG00000059187.10	5.47445	-0.887043	1.27111	-0.697851	0.48527	0.958132	Fam19a1	protein_coding	chr6:96113154-96657198	4214	3.7788	7.1701	5.47445
ENSMUSG00000072878.4	0.295548	-1.58368	4.04056	-0.391946	0.695098	0.958132	1700123L14Rik	protein_coding	chr6:96164497-96166243	1747	0	0.591095	0.295548
ENSMUSG00000065239.1	7.19751	1.57673	1.29758	1.21513	0.224317	0.958132	Gm22971	snRNA	chr6:96469435-96469531	97	10.8032	3.59185	7.19751
ENSMUSG00000046500.7	0.400312	2.24194	4.02649	0.556798	0.577666	0.958132	Fam19a4	protein_coding	chr6:96831209-97060411	2182	0.800625	0	0.400312
ENSMUSG00000035245.10	710.769	-0.692294	0.43062	-1.60767	0.107908	0.958132	Eogt	protein_coding	chr6:97110024-97149182	4900	543.186	878.353	710.769
ENSMUSG00000030059.13	2636.56	-0.286705	0.412665	-0.694765	0.487203	0.958132	Tmf1	protein_coding	chr6:97155266-97179124	3465	2375.23	2897.89	2636.56
ENSMUSG00000065728.1	384.463	1.4179	0.464847	3.05025	0.00228647	0.958132	Gm26175	snoRNA	chr6:97162817-97162947	131	559.638	209.288	384.463
ENSMUSG00000030061.14	1715.23	-0.601199	0.43871	-1.37038	0.170569	0.958132	Uba3	protein_coding	chr6:97183670-97205642	2589	1362.69	2067.76	1715.23
PROMPT_ENSMUST00000044681.6	1.55727	-1.65368	2.40442	-0.687768	0.491599	0.958132	NA	NA	NA	NA	0.763755	2.35079	1.55727
ENSMUSG00000035199.6	2312.64	0.422004	0.2989	1.41186	0.157991	0.958132	Arl6ip5	protein_coding	chr6:97210689-97233315	1442	2648.58	1976.7	2312.64
ENSMUSG00000030064.14	194.578	-0.636399	0.40919	-1.55526	0.119883	0.958132	Frmd4b	protein_coding	chr6:97286867-97617541	11521	152.351	236.805	194.578
ENSMUSG00000064724.1	9.96306	1.22237	0.944677	1.29395	0.195681	0.958132	Gm25852	snoRNA	chr6:97547438-97547567	130	13.979	5.94715	9.96306
ENSMUSG00000094510.1	2.62368	2.95302	2.06533	1.4298	0.152774	0.958132	Gm24565	snRNA	chr6:97730439-97730545	107	4.65627	0.591095	2.62368
PROMPT_ENSMUST00000043637.11	1.23426	-3.63816	2.51444	-1.44691	0.147923	0.958132	NA	NA	NA	NA	0	2.46852	1.23426
ENSMUSG00000035158.13	233.918	-0.210015	0.44946	-0.46726	0.640314	0.958132	Mitf	protein_coding	chr6:97807058-98021349	6215	216.672	251.163	233.918
ENSMUSG00000083086.1	3.2065	2.08058	1.77319	1.17336	0.240652	0.958132	Gm15531	processed_pseudogene	chr6:97890288-97890539	252	5.18554	1.22746	3.2065
ENSMUSG00000030067.15	2273.87	-0.48613	0.379131	-1.28222	0.199765	0.958132	Foxp1	protein_coding	chr6:98925338-99522721	14266	1894.13	2653.61	2273.87
ENSMUSG00000093559.1	26.3931	-1.47783	0.714626	-2.06798	0.0386416	0.958132	Gm20705	sense_intronic	chr6:99384607-99388499	1921	13.9257	38.8604	26.3931
PROMPT_ENSMUST00000101122.1	1.67899	0.801931	2.09077	0.383558	0.701306	0.958132	NA	NA	NA	NA	2.13052	1.22746	1.67899
ENSMUSG00000072875.1	8.67862	-0.421281	1.02647	-0.410416	0.681501	0.958132	Gpr27	protein_coding	chr6:99692679-99693818	1140	7.39488	9.96236	8.67862
ENSMUSG00000084319.3	403.75	0.333293	0.312002	1.06824	0.285412	0.958132	Tpt1-ps3	processed_pseudogene	chr6:99877816-99878334	519	450.196	357.305	403.75
ENSMUSG00000072872.2	418.264	-0.46395	0.385696	-1.20289	0.22902	0.958132	Rybp	protein_coding	chr6:100228566-100287441	4458	351.342	485.186	418.264
PROMPT_ENSMUST00000187986.1	5.02217	1.17284	1.39353	0.841628	0.399996	0.958132	NA	NA	NA	NA	6.97114	3.0732	5.02217
ENSMUSG00000035378.15	318.416	0.252651	0.342545	0.737571	0.460775	0.958132	Shq1	protein_coding	chr6:100573081-100671157	2182	346.309	290.522	318.416
PROMPT_ENSMUST00000032157.7	31.134	0.442721	0.646439	0.684861	0.493432	0.958132	NA	NA	NA	NA	35.8841	26.3839	31.134
ENSMUSG00000030074.8	636.076	-0.266622	0.410991	-0.64873	0.516513	0.958132	Gxylt2	protein_coding	chr6:100704734-100805081	2678	577.285	694.867	636.076
ENSMUSG00000084157.1	5.89997	-0.963236	1.35019	-0.713408	0.475593	0.958132	Gm15576	processed_pseudogene	chr6:100726234-100726760	527	3.97641	7.82352	5.89997
PROMPT_ENSMUST00000063854.4	1.36676	4.03786	2.67872	1.50738	0.131713	0.958132	NA	NA	NA	NA	2.73353	0	1.36676
ENSMUSG00000052144.6	887.531	-0.468102	0.480353	-0.974495	0.329811	0.958132	Ppp4r2	protein_coding	chr6:100833638-100868717	3641	744.538	1030.52	887.531
ENSMUSG00000035357.14	4746.96	-0.326572	0.372081	-0.877691	0.380111	0.958132	Pdzrn3	protein_coding	chr6:101149609-101377897	7256	4211.68	5282.24	4746.96
ENSMUSG00000097834.1	30.9534	-1.51798	0.679343	-2.23448	0.0254515	0.958132	Gm26911	lincRNA	chr6:101198569-101210269	1737	15.8119	46.0948	30.9534
PROMPT_ENSMUST00000066905.6	1.16407	3.79095	2.85914	1.32591	0.184871	0.958132	NA	NA	NA	NA	2.32813	0	1.16407
ENSMUSG00000030077.9	119.888	-0.22171	0.488895	-0.453492	0.650195	0.958132	Chl1	protein_coding	chr6:103510876-103733035	7751	110.498	129.278	119.888
ENSMUSG00000030092.12	0.288754	-1.55461	4.04323	-0.384496	0.700611	0.958132	Cntn6	protein_coding	chr6:104492790-104863406	6499	0	0.577507	0.288754
ENSMUSG00000005364.9	0.295548	-1.58368	4.04056	-0.391946	0.695098	0.958132	Il5ra	protein_coding	chr6:106711975-106745109	1704	0	0.591095	0.295548
ENSMUSG00000013736.14	851.918	-0.29678	0.366872	-0.808946	0.418546	0.958132	Trnt1	protein_coding	chr6:106769120-106782474	3869	764.44	939.397	851.918
ENSMUSG00000005362.12	778.79	-0.180633	0.310049	-0.582595	0.560166	0.958132	Crbn	protein_coding	chr6:106778249-106800074	5179	729.961	827.619	778.79
PROMPT_ENSMUST00000049285.8	0.649958	-2.70905	3.96866	-0.682611	0.494853	0.958132	NA	NA	NA	NA	0	1.29992	0.649958
ENSMUSG00000034648.8	38.4914	-0.851821	0.516306	-1.64984	0.0989762	0.958132	Lrrn1	protein_coding	chr6:107529726-107570228	3756	27.3087	49.6741	38.4914
ENSMUSG00000034639.6	87.0046	-0.252448	0.380219	-0.663955	0.506719	0.958132	Setmar	protein_coding	chr6:108065045-108077122	1765	79.3762	94.6331	87.0046
ENSMUSG00000091845.1	83.6951	0.745961	0.476842	1.56438	0.117728	0.958132	Gm4604	processed_pseudogene	chr6:108140120-108140509	390	105.002	62.3884	83.6951
ENSMUSG00000030102.8	2709.63	-0.584471	0.413838	-1.41232	0.157857	0.958132	Itpr1	protein_coding	chr6:108213118-108551109	9848	2167.89	3251.37	2709.63
ENSMUSG00000098674.1	1.57312	-1.67074	2.39841	-0.696603	0.486051	0.958132	Gm27813	misc_RNA	chr6:108456183-108456536	354	0.763755	2.38248	1.57312
ENSMUSG00000043024.5	83.5262	-0.501708	0.461615	-1.08685	0.277101	0.958132	Gm16433	pseudogene	chr6:108563445-108565693	2248	69.0358	98.0166	83.5262
ENSMUSG00000087341.2	0.301504	1.88758	4.05914	0.46502	0.641917	0.958132	0610040F04Rik	antisense	chr6:108577039-108660934	1734	0.603009	0	0.301504
ENSMUSG00000102192.1	0.301504	1.88758	4.05914	0.46502	0.641917	0.958132	Gm38167	TEC	chr6:108594508-108595685	1178	0.603009	0	0.301504
ENSMUSG00000030103.9	1855.61	0.206616	0.303691	0.680349	0.496283	0.958132	Bhlhe40	protein_coding	chr6:108660629-108666925	3272	1988.33	1722.88	1855.61
ENSMUSG00000030105.6	2883.36	-0.389404	0.305897	-1.27299	0.203021	0.958132	Arl8b	protein_coding	chr6:108783059-108823723	2928	2496.4	3270.31	2883.36
PROMPT_ENSMUST00000089162.3	20.3885	-1.13469	0.742705	-1.52778	0.126567	0.958132	NA	NA	NA	NA	12.6561	28.1209	20.3885
ENSMUSG00000030104.7	3919.68	-0.195579	0.285235	-0.685676	0.492918	0.958132	Edem1	protein_coding	chr6:108828641-108859356	5858	3654.25	4185.11	3919.68
ENSMUSG00000092448.1	0.945505	-3.25183	3.07401	-1.05785	0.290124	0.958132	Gm20387	processed_transcript	chr6:110639753-110645916	1783	0	1.89101	0.945505
ENSMUSG00000056755.11	23.3943	-0.356529	0.580867	-0.613788	0.539355	0.958132	Grm7	protein_coding	chr6:110645581-111567230	5886	20.458	26.3306	23.3943
PROMPT_ENSMUST00000186102.1	1.44118	1.93748	2.74277	0.706396	0.479942	0.958132	NA	NA	NA	NA	2.29126	0.591095	1.44118
PROMPT_ENSMUST00000032376.5	0.288754	-1.55461	4.04323	-0.384496	0.700611	0.958132	NA	NA	NA	NA	0	0.577507	0.288754
ENSMUSG00000057604.9	487.357	0.402662	0.379339	1.06148	0.28847	0.958132	Lmcd1	protein_coding	chr6:112273758-112330425	1730	554.943	419.77	487.357
ENSMUSG00000044574.5	15.3003	-0.818329	0.748513	-1.09327	0.274274	0.958132	5031434C07Rik	antisense	chr6:112285593-112288837	3245	11.0447	19.5559	15.3003
PROMPT_ENSMUST00000075477.6	0.381877	2.18233	4.03146	0.541326	0.588283	0.958132	NA	NA	NA	NA	0.763755	0	0.381877
ENSMUSG00000062694.6	86.2311	0.950994	0.537704	1.76862	0.076957	0.958132	Cav3	protein_coding	chr6:112459501-112472871	1160	113.625	58.8368	86.2311
PROMPT_ENSMUST00000120088.1	1.14563	3.77196	3.21924	1.17169	0.24132	0.958132	NA	NA	NA	NA	2.29126	0	1.14563
ENSMUSG00000083443.1	22.116	0.581657	0.638694	0.910697	0.362455	0.958132	Gm15519	processed_pseudogene	chr6:112563642-112565207	1566	26.5514	17.6805	22.116
ENSMUSG00000094026.1	10.5062	1.50265	0.927834	1.61952	0.105335	0.958132	Gm23002	snRNA	chr6:112592967-112593073	107	15.5567	5.45568	10.5062
PROMPT_ENSMUST00000121490.1	1.90692	1.08258	2.00387	0.540246	0.589027	0.958132	NA	NA	NA	NA	2.57278	1.24105	1.90692
ENSMUSG00000029633.9	27.6399	-0.756762	0.552739	-1.36911	0.170964	0.958132	Gm5578	processed_pseudogene	chr6:112605544-112606779	1236	20.5968	34.6829	27.6399
ENSMUSG00000030254.14	254.224	-0.715177	0.431735	-1.65652	0.0976167	0.958132	Rad18	protein_coding	chr6:112619850-112696686	5796	192.262	316.185	254.224
ENSMUSG00000097579.1	3.33085	-2.08515	1.6004	-1.30289	0.192612	0.958132	Gm26799	lincRNA	chr6:112696777-112704668	1361	1.20602	5.45568	3.33085
ENSMUSG00000030257.14	853.836	-0.38895	0.365782	-1.06334	0.287629	0.958132	Srgap3	protein_coding	chr6:112717971-112947266	9852	739.245	968.428	853.836
ENSMUSG00000065309.1	2.79619	3.05823	2.07203	1.47596	0.139954	0.958132	Gm23244	snRNA	chr6:113035843-113035934	92	5.00128	0.591095	2.79619
PROMPT_ENSMUST00000032398.12	17.8558	0.421308	0.656675	0.641577	0.521148	0.958132	NA	NA	NA	NA	20.4679	15.2437	17.8558
ENSMUSG00000030264.12	447.523	-0.538746	0.363279	-1.48301	0.138073	0.958132	Thumpd3	protein_coding	chr6:113046225-113068273	3888	364.721	530.325	447.523
ENSMUSG00000086429.7	113.975	-0.57853	0.400006	-1.4463	0.148093	0.958132	Gt(ROSA)26Sor	antisense	chr6:113067428-113077333	1695	91.2889	136.662	113.975
ENSMUSG00000034269.10	3728.74	-0.414662	0.377881	-1.09734	0.272494	0.958132	Setd5	protein_coding	chr6:113077365-113153435	12481	3196.27	4261.21	3728.74
ENSMUSG00000042873.10	9.25363	1.5029	0.924913	1.62491	0.104182	0.958132	Lhfpl4	protein_coding	chr6:113168090-113195384	4762	13.6744	4.8329	9.25363
PROMPT_ENSMUST00000113146.6	1.67479	0.862897	2.0917	0.412534	0.679948	0.958132	NA	NA	NA	NA	2.16739	1.18219	1.67479
ENSMUSG00000030269.12	637.325	0.332356	0.355506	0.934882	0.349849	0.958132	Mtmr14	protein_coding	chr6:113237843-113281387	2874	710.537	564.113	637.325
ENSMUSG00000030270.9	4.44935	-0.485759	1.17613	-0.413016	0.679595	0.958132	Cpne9	protein_coding	chr6:113282307-113305627	5703	3.73177	5.16693	4.44935
ENSMUSG00000001632.14	1273.19	0.197777	0.274576	0.720297	0.471342	0.958132	Brpf1	protein_coding	chr6:113307181-113324857	6714	1360.3	1186.08	1273.19
ENSMUSG00000085012.1	10.3591	-0.35297	0.874386	-0.403678	0.68645	0.958132	Gm15492	antisense	chr6:113308666-113326747	606	9.16359	11.5545	10.3591
ENSMUSG00000030271.12	190.749	0.321493	0.372408	0.86328	0.387983	0.958132	Ogg1	protein_coding	chr6:113326972-113335068	2034	211.943	169.555	190.749
ENSMUSG00000030272.13	1771.97	0.556548	0.317904	1.75068	0.0800006	0.958132	Camk1	protein_coding	chr6:113334124-113343984	6067	2109.66	1434.28	1771.97
ENSMUSG00000048930.10	560.937	0.374521	0.321509	1.16488	0.244066	0.958132	Tada3	protein_coding	chr6:113366025-113377883	3883	633.432	488.442	560.937
PROMPT_ENSMUST00000156898.2_ENSMUST00000171058.4	1.3048	2.79902	2.40917	1.16182	0.24531	0.958132	NA	NA	NA	NA	2.28463	0.324979	1.3048
ENSMUSG00000079426.10	6952.12	0.557356	0.354276	1.57322	0.115667	0.958132	Arpc4	protein_coding	chr6:113378113-113390447	2271	8278.7	5625.54	6952.12
PROMPT_ENSMUST00000032414.8_ENSMUST00000038889.9	43.6971	-0.597369	0.5185	-1.15211	0.249276	0.958132	NA	NA	NA	NA	34.6852	52.709	43.6971
ENSMUSG00000030276.17	117.088	-0.212389	0.384914	-0.551783	0.581097	0.958132	Ttll3	protein_coding	chr6:113392497-113414569	3114	108.496	125.68	117.088
ENSMUSG00000030278.9	4.40175	3.7025	1.63175	2.26903	0.0232663	0.958132	Cidec	protein_coding	chr6:113424634-113435760	1856	8.15355	0.649958	4.40175
PROMPT_ENSMUST00000101070.4	0.620526	-2.64589	3.59874	-0.735227	0.462201	0.958132	NA	NA	NA	NA	0	1.24105	0.620526
ENSMUSG00000051256.9	1062.46	0.360171	0.371949	0.968333	0.332878	0.958132	Jagn1	protein_coding	chr6:113442569-113448229	1201	1194.54	930.388	1062.46
ENSMUSG00000043088.14	20.2716	-1.07069	0.782933	-1.36753	0.171459	0.958132	Il17re	protein_coding	chr6:113458484-113470751	2992	13.1718	27.3714	20.2716
ENSMUSG00000030281.14	553.339	0.645559	0.32887	1.96296	0.0496505	0.958132	Il17rc	protein_coding	chr6:113471455-113483138	2272	675.153	431.525	553.339
ENSMUSG00000030284.9	836.455	0.541363	0.346167	1.56388	0.117846	0.958132	Creld1	protein_coding	chr6:113483297-113493338	3816	991.712	681.198	836.455
ENSMUSG00000045009.7	14.2578	1.60927	0.733699	2.19336	0.0282812	0.958132	Prrt3	protein_coding	chr6:113494095-113501818	3304	21.4712	7.04435	14.2578
ENSMUSG00000030286.5	2652.96	0.127361	0.282559	0.450739	0.652177	0.958132	Emc3	protein_coding	chr6:113514874-113531638	2422	2770.06	2535.87	2652.96
ENSMUSG00000034023.14	137.005	-0.445128	0.375253	-1.18621	0.23554	0.958132	Fancd2	protein_coding	chr6:113531682-113597017	7937	115.874	158.135	137.005
PROMPT_ENSMUST00000035725.5	1.72266	0.829359	2.07814	0.399086	0.68983	0.958132	NA	NA	NA	NA	2.20426	1.24105	1.72266
ENSMUSG00000033940.7	2473.3	0.420129	0.324054	1.29648	0.194811	0.958132	Brk1	protein_coding	chr6:113604772-113616948	1092	2830.99	2115.6	2473.3
PROMPT_ENSMUST00000035673.7	4.86634	1.14134	1.32063	0.864236	0.387458	0.958132	NA	NA	NA	NA	6.67307	3.05961	4.86634
ENSMUSG00000033933.11	1090.26	0.331644	0.332641	0.997004	0.318763	0.958132	Vhl	protein_coding	chr6:113623959-113631633	2997	1215.13	965.38	1090.26
ENSMUSG00000060477.12	581.936	0.331814	0.378076	0.877637	0.380141	0.958132	Irak2	protein_coding	chr6:113638467-113695009	4194	648.649	515.223	581.936
ENSMUSG00000056952.11	2739.33	0.25604	0.292625	0.874975	0.381588	0.958132	Tatdn2	protein_coding	chr6:113697050-113711069	3548	2981.9	2496.76	2739.33
PROMPT_ENSMUST00000182250.1	194.245	-0.436473	0.341807	-1.27696	0.201617	0.958132	NA	NA	NA	NA	164.98	223.509	194.245
ENSMUSG00000097994.1	76.8356	-0.591121	0.419503	-1.4091	0.158806	0.958132	Gm26982	antisense	chr6:113714971-113716121	1151	61.1883	92.4829	76.8356
ENSMUSG00000064177.6	22.608	-0.781571	0.643918	-1.21377	0.224834	0.958132	Ghrl	protein_coding	chr6:113716119-113719880	527	16.5855	28.6305	22.608
ENSMUSG00000030298.8	9343.14	0.342752	0.308784	1.11001	0.266995	0.958132	Sec13	protein_coding	chr6:113728067-113740743	1663	10447.9	8238.34	9343.14
ENSMUSG00000030302.14	4.27099	0.572194	1.23921	0.46174	0.644268	0.958132	Atp2b2	protein_coding	chr6:113745669-114042613	10774	5.09853	3.44345	4.27099
PROMPT_ENSMUST00000088987.2	0.295548	-1.58368	4.04056	-0.391946	0.695098	0.958132	NA	NA	NA	NA	0	0.591095	0.295548
ENSMUSG00000053004.8	22.6761	0.484854	0.711558	0.681398	0.49562	0.958132	Hrh1	protein_coding	chr6:114397936-114483296	4450	26.5042	18.8481	22.6761
ENSMUSG00000030314.14	987.521	0.387703	0.315058	1.23058	0.21848	0.958132	Atg7	protein_coding	chr6:114643097-114860614	5273	1119.51	855.534	987.521
ENSMUSG00000030316.11	255.464	0.39228	0.34889	1.12437	0.260857	0.958132	Tamm41	protein_coding	chr6:115004381-115037876	5276	290.038	220.89	255.464
ENSMUSG00000009394.11	6.81121	0.507742	1.03327	0.491393	0.623149	0.958132	Syn2	protein_coding	chr6:115134902-115282626	5646	8.02967	5.59274	6.81121
PROMPT_ENSMUST00000171644.5	0.990248	1.17203	2.58046	0.454195	0.649688	0.958132	NA	NA	NA	NA	1.36676	0.613732	0.990248
PROMPT_ENSMUST00000040234.7	9.85802	0.542569	0.952652	0.569535	0.568993	0.958132	NA	NA	NA	NA	11.6877	8.02833	9.85802
ENSMUSG00000068011.4	0.400312	2.24194	4.02649	0.556798	0.577666	0.958132	Mkrn2os	protein_coding	chr6:115583544-115592576	2542	0.800625	0	0.400312
PROMPT_ENSMUST00000000449.7	0.938711	-3.24217	3.08127	-1.05222	0.292699	0.958132	NA	NA	NA	NA	0	1.87742	0.938711
ENSMUSG00000000439.8	598.034	0.209446	0.320979	0.652525	0.514063	0.958132	Mkrn2	protein_coding	chr6:115601938-115618670	2240	641.459	554.608	598.034
ENSMUSG00000000441.15	3046.78	0.25241	0.2967	0.850725	0.394922	0.958132	Raf1	protein_coding	chr6:115618067-115676635	6363	3312.72	2780.84	3046.78
ENSMUSG00000081805.1	14.6125	-0.444375	0.837719	-0.530458	0.595794	0.958132	Gm14335	processed_pseudogene	chr6:115638250-115639059	810	12.3178	16.9073	14.6125
ENSMUSG00000059900.12	30.76	0.289555	0.581653	0.497813	0.618616	0.958132	Tmem40	protein_coding	chr6:115729131-115762466	2196	33.9176	27.6024	30.76
PROMPT_ENSMUST00000075995.5	0.301504	1.88758	4.05914	0.46502	0.641917	0.958132	NA	NA	NA	NA	0.603009	0	0.301504
ENSMUSG00000030319.7	644.852	0.457888	0.300238	1.52508	0.127239	0.958132	Cand2	protein_coding	chr6:115774538-115804893	4810	746.351	543.353	644.852
ENSMUSG00000057841.3	25030.4	0.569216	0.347911	1.6361	0.101819	0.958132	Rpl32	protein_coding	chr6:115805505-115808747	517	29905.3	20155.5	25030.4
ENSMUSG00000064563.1	3909.76	1.12196	0.419846	2.67231	0.00753308	0.958132	Snora7a	snoRNA	chr6:115807975-115808114	140	5357.95	2461.58	3909.76
ENSMUSG00000030322.10	68.5248	-0.600882	0.472976	-1.27043	0.203932	0.958132	Mbd4	protein_coding	chr6:115840697-115853371	5059	54.2642	82.7854	68.5248
ENSMUSG00000030323.11	732.252	0.197698	0.305619	0.646878	0.517711	0.958132	Ift122	protein_coding	chr6:115853470-115926699	7953	782.416	682.088	732.252
ENSMUSG00000030324.6	4.84756	0.796913	1.32557	0.601186	0.547716	0.958132	Rho	protein_coding	chr6:115931927-115938829	3235	6.13045	3.56467	4.84756
PROMPT_ENSMUST00000037831.11_ENSMUST00000161617.5_ENSMUST00000161969.1	1.3283	1.66673	2.51671	0.662265	0.507801	0.958132	NA	NA	NA	NA	2.00664	0.649958	1.3283
ENSMUSG00000042279.11	0.381877	2.18233	4.03146	0.541326	0.588283	0.958132	H1foo	protein_coding	chr6:115944938-115950236	1201	0.763755	0	0.381877
ENSMUSG00000030123.13	1329.2	0.558758	0.312281	1.78928	0.0735697	0.958132	Plxnd1	protein_coding	chr6:115954811-115995005	7192	1583.48	1074.91	1329.2
ENSMUSG00000030126.15	673.272	-0.209348	0.311353	-0.672381	0.501341	0.958132	Tmcc1	protein_coding	chr6:116018618-116193486	7250	624.347	722.197	673.272
ENSMUSG00000092625.1	6.00905	-1.7176	1.37088	-1.25292	0.210235	0.958132	Gm20404	processed_transcript	chr6:116107651-116127493	620	2.71354	9.30456	6.00905
ENSMUSG00000024104.9	2551.98	-0.464339	0.400978	-1.15802	0.246857	0.958132	Fam21	protein_coding	chr6:116208033-116262668	4294	2144.55	2959.42	2551.98
PROMPT_ENSMUST00000036503.11_ENSMUST00000112900.7	4.16879	0.61864	1.24274	0.497804	0.618622	0.958132	NA	NA	NA	NA	5.06166	3.27592	4.16879
ENSMUSG00000025702.13	2222.29	-0.109913	0.278562	-0.394572	0.693159	0.958132	2008-03-01	protein_coding	chr6:116338024-116409540	6536	2137.65	2306.93	2222.29
ENSMUSG00000077758.1	0.984886	3.57049	3.01531	1.18412	0.236365	0.958132	Gm23527	snoRNA	chr6:116371939-116372068	130	1.96977	0	0.984886
ENSMUSG00000025701.10	111.719	0.600904	0.443978	1.35345	0.17591	0.958132	Alox5	protein_coding	chr6:116410077-116461178	4106	134.669	88.7682	111.719
ENSMUSG00000081649.1	0.301504	1.88758	4.05914	0.46502	0.641917	0.958132	Olfr213	protein_coding	chr6:116540455-116541438	984	0.603009	0	0.301504
ENSMUSG00000060393.8	14.7675	0.310385	0.757757	0.40961	0.682092	0.958132	Gm5580	processed_pseudogene	chr6:116551164-116552399	1236	16.4177	13.1173	14.7675
ENSMUSG00000059878.10	408.065	-0.459282	0.33012	-1.39126	0.164148	0.958132	Zfp422	protein_coding	chr6:116624016-116628999	3625	343.481	472.649	408.065
ENSMUSG00000042129.6	168.634	0.390603	0.502273	0.777671	0.436763	0.958132	Rassf4	protein_coding	chr6:116633008-116673836	6344	191.248	146.02	168.634
ENSMUSG00000048489.11	1.75207	-2.18513	2.33687	-0.935068	0.349753	0.958132	8430408G22Rik	protein_coding	chr6:116650684-116652847	1317	0.603009	2.90112	1.75207
ENSMUSG00000061353.9	13769.2	-0.142337	0.331826	-0.428952	0.667958	0.958132	Cxcl12	protein_coding	chr6:117168535-117181367	8176	13090.4	14447.9	13769.2
ENSMUSG00000090549.1	0.381877	2.18233	4.03146	0.541326	0.588283	0.958132	Rpl28-ps4	protein_coding	chr6:117213656-117214048	393	0.763755	0	0.381877
ENSMUSG00000104222.1	10.6078	-0.505017	0.856055	-0.589936	0.555234	0.958132	Gm7292	TEC	chr6:117716342-117718868	2527	8.71658	12.499	10.6078
ENSMUSG00000059689.12	770.27	0.298447	0.341892	0.872927	0.382703	0.958132	Zfp637	protein_coding	chr6:117841180-117845956	2565	849.79	690.751	770.27
PROMPT_ENSMUST00000185716.1	0.288754	-1.55461	4.04323	-0.384496	0.700611	0.958132	NA	NA	NA	NA	0	0.577507	0.288754
ENSMUSG00000042079.11	1989.44	-0.439834	0.29898	-1.47111	0.14126	0.958132	Hnrnpf	protein_coding	chr6:117900324-117925622	3047	1688.36	2290.52	1989.44
PROMPT_ENSMUST00000118257.1	9.26326	0.958324	0.846104	1.13263	0.257369	0.958132	NA	NA	NA	NA	12.2272	6.2993	9.26326
ENSMUSG00000082791.3	31.416	0.31293	0.564453	0.554396	0.579308	0.958132	Gm4875	processed_pseudogene	chr6:117997207-117997992	786	34.9092	27.9228	31.416
PROMPT_ENSMUST00000164960.1	1.0593	1.3523	3.02858	0.446514	0.655226	0.958132	NA	NA	NA	NA	1.52751	0.591095	1.0593
ENSMUSG00000030134.9	15.6797	-0.608559	0.743479	-0.818529	0.413055	0.958132	Rasgef1a	protein_coding	chr6:118066385-118091546	3236	12.4515	18.908	15.6797
ENSMUSG00000042042.12	690.745	-0.499628	0.425557	-1.17406	0.240372	0.958132	Csgalnact2	protein_coding	chr6:118107452-118139140	5438	572.103	809.387	690.745
ENSMUSG00000077787.1	1.92731	-1.07581	2.01643	-0.533522	0.593672	0.958132	Gm23908	snoRNA	chr6:118111914-118112045	132	1.20602	2.6486	1.92731
ENSMUSG00000030138.6	1707.28	-0.540146	0.393331	-1.37326	0.169672	0.958132	Bms1	protein_coding	chr6:118383383-118419417	4286	1391.1	2023.46	1707.28
ENSMUSG00000030145.12	155.339	-0.5563	0.452798	-1.22858	0.219228	0.958132	Zfp248	protein_coding	chr6:118427319-118455528	5039	125.508	185.17	155.339
ENSMUSG00000072623.5	1011.95	-0.72053	0.473352	-1.52219	0.127963	0.958132	Zfp9	protein_coding	chr6:118461950-118479320	3968	764.104	1259.81	1011.95
ENSMUSG00000007827.10	334.326	-0.34169	0.441177	-0.774497	0.438637	0.958132	Ankrd26	protein_coding	chr6:118501308-118562226	7253	294.702	373.95	334.326
ENSMUSG00000051331.12	1943.85	-0.249115	0.364348	-0.683727	0.494147	0.958132	Cacna1c	protein_coding	chr6:118587240-119196418	21191	1776.2	2111.5	1943.85
ENSMUSG00000100867.1	13.1346	-0.720727	0.947921	-0.760325	0.447061	0.958132	Gm18981	processed_pseudogene	chr6:118617626-118619224	1599	9.84886	16.4203	13.1346
ENSMUSG00000089115.1	0.443321	-2.16722	3.99655	-0.542272	0.587631	0.958132	Gm25905	snRNA	chr6:118834900-118835000	101	0	0.886643	0.443321
ENSMUSG00000041460.12	7.13593	-1.30622	1.05258	-1.24097	0.214617	0.958132	Cacna2d4	protein_coding	chr6:119236526-119352407	9478	4.16895	10.1029	7.13593
ENSMUSG00000030168.11	2435.43	0.180229	0.299356	0.602055	0.547138	0.958132	Adipor2	protein_coding	chr6:119353150-119417704	5979	2587.51	2283.36	2435.43
ENSMUSG00000030170.12	80.9857	0.873559	0.544573	1.60412	0.108688	0.958132	Wnt5b	protein_coding	chr6:119432531-119544347	2654	104.768	57.2039	80.9857
ENSMUSG00000030019.6	668.22	-0.155779	0.292352	-0.532848	0.594139	0.958132	Fbxl14	protein_coding	chr6:119479668-119482630	2963	632.11	704.33	668.22
ENSMUSG00000030172.13	2100.83	-0.244539	0.323412	-0.756121	0.449577	0.958132	Erc1	protein_coding	chr6:119570796-119848167	11598	1923.02	2278.63	2100.83
ENSMUSG00000050604.1	5.49609	-0.894646	1.09635	-0.816019	0.414489	0.958132	3110021A11Rik	protein_coding	chr6:119848193-119849013	821	3.83566	7.15652	5.49609
PROMPT_ENSMUST00000121192.1	3.62809	1.47333	1.80502	0.816241	0.414362	0.958132	NA	NA	NA	NA	5.30631	1.94987	3.62809
ENSMUSG00000097831.1	7.0249	1.03012	1.0274	1.00264	0.316033	0.958132	4930540M05Rik	lincRNA	chr6:119896159-119902653	2068	9.40152	4.64828	7.0249
ENSMUSG00000030166.12	221.749	-0.28411	0.343462	-0.827195	0.408126	0.958132	Rad52	protein_coding	chr6:119902698-119922828	3371	200.05	243.449	221.749
ENSMUSG00000045962.14	8848.1	-0.57751	0.482933	-1.19584	0.231759	0.958132	Wnk1	protein_coding	chr6:119923969-120038672	15780	7100.14	10596.1	8848.1
ENSMUSG00000095086.1	27.6523	2.21444	0.82063	2.69846	0.00696615	0.958132	Gm25327	snRNA	chr6:120143644-120143750	107	45.5629	9.74171	27.6523
ENSMUSG00000041372.9	8.06321	1.14054	1.01963	1.11858	0.26332	0.958132	B4galnt3	protein_coding	chr6:120203073-120294559	3779	11.0581	5.06835	8.06321
ENSMUSG00000097481.1	0.301504	1.88758	4.05914	0.46502	0.641917	0.958132	D330020A13Rik	protein_coding	chr6:120294364-120295432	1069	0.603009	0	0.301504
ENSMUSG00000030177.12	121.396	-0.427124	0.415795	-1.02725	0.304304	0.958132	Ccdc77	protein_coding	chr6:120324323-120364374	6685	103.381	139.411	121.396
ENSMUSG00000030180.13	2038.28	-0.6112	0.423967	-1.44162	0.149409	0.958132	Kdm5a	protein_coding	chr6:120364099-120444574	14185	1612.6	2463.96	2038.28
ENSMUSG00000084454.1	1.46033	-2.77032	2.4738	-1.11986	0.262772	0.958132	Gm24592	snRNA	chr6:120381034-120381139	106	0.301504	2.61916	1.46033
PROMPT_ENSMUST00000002976.3	1.58671	-1.69165	2.16004	-0.783154	0.433537	0.958132	NA	NA	NA	NA	0.763755	2.40966	1.58671
ENSMUSG00000094626.1	6.31408	1.29569	1.05074	1.23312	0.217532	0.958132	Cecr6	protein_coding	chr6:120488939-120493807	4869	8.99104	3.63712	6.31408
ENSMUSG00000058979.6	225.884	0.220915	0.330592	0.668242	0.503979	0.958132	Cecr5	protein_coding	chr6:120509494-120531319	3355	243.222	208.547	225.884
ENSMUSG00000093739.1	5.13983	-0.537903	1.10289	-0.48772	0.625748	0.958132	Gm20692	antisense	chr6:120512449-120513232	681	4.17403	6.10564	5.13983
ENSMUSG00000088763.1	3.13809	-1.24333	1.65458	-0.751445	0.452385	0.958132	Gm24391	snRNA	chr6:120524897-120524998	102	1.80903	4.46716	3.13809
ENSMUSG00000071226.9	7.87896	1.84665	1.32089	1.39803	0.162103	0.958132	Cecr2	protein_coding	chr6:120666369-120771190	13306	12.3009	3.45704	7.87896
PROMPT_ENSMUST00000112682.2	3.4076	1.41191	1.45201	0.972387	0.330858	0.958132	NA	NA	NA	NA	4.93778	1.87742	3.4076
ENSMUSG00000004902.6	15.8463	-1.13832	0.803827	-1.41613	0.156738	0.958132	Slc25a18	protein_coding	chr6:120773768-120793982	1367	9.78029	21.9122	15.8463
ENSMUSG00000019210.8	3588.91	0.231701	0.288783	0.802334	0.42236	0.958132	Atp6v1e1	protein_coding	chr6:120795245-120822685	1203	3876.57	3301.25	3588.91
ENSMUSG00000093409.1	4.37952	-1.18846	1.36347	-0.871641	0.383404	0.958132	Gm25193	miRNA	chr6:120797574-120797670	97	2.71001	6.04903	4.37952
ENSMUSG00000009112.2	1041.98	0.177703	0.275252	0.6456	0.518539	0.958132	Bcl2l13	protein_coding	chr6:120836230-120892842	6933	1106.11	977.851	1041.98
ENSMUSG00000004446.10	837.414	0.135788	0.304786	0.44552	0.655944	0.958132	Bid	protein_coding	chr6:120891930-120916853	3550	876.723	798.104	837.414
ENSMUSG00000067825.9	327.265	0.151194	0.33959	0.445225	0.656157	0.958132	Pex26	protein_coding	chr6:121183667-121198837	5667	344.533	309.998	327.265
ENSMUSG00000030137.7	134.636	0.918554	0.514106	1.7867	0.0739856	0.958132	Tuba8	protein_coding	chr6:121210734-121226854	2225	176.192	93.0799	134.636
ENSMUSG00000086527.1	0.301504	1.88758	4.05914	0.46502	0.641917	0.958132	Gm15856	antisense	chr6:121223692-121226153	1162	0.603009	0	0.301504
PROMPT_ENSMUST00000032198.9	6.76389	-0.735247	0.975885	-0.753415	0.4512	0.958132	NA	NA	NA	NA	5.09853	8.42925	6.76389
ENSMUSG00000030107.9	534.268	0.652073	0.499345	1.30586	0.191601	0.958132	Usp18	protein_coding	chr6:121245906-121270916	1770	653.102	415.433	534.268
ENSMUSG00000030108.12	0.87432	3.39065	3.15454	1.07485	0.282443	0.958132	Slc6a13	protein_coding	chr6:121300227-121337733	2904	1.74864	0	0.87432
PROMPT_ENSMUST00000166457.5	0.381877	2.18233	4.03146	0.541326	0.588283	0.958132	NA	NA	NA	NA	0.763755	0	0.381877
ENSMUSG00000030109.13	7.16469	0.455186	1.14867	0.396274	0.691903	0.958132	Slc6a12	protein_coding	chr6:121343076-121365775	3052	8.3143	6.01509	7.16469
ENSMUSG00000030111.8	45.2437	-0.220376	0.537296	-0.410158	0.68169	0.958132	A2m	protein_coding	chr6:121636173-121679237	4670	41.8099	48.6775	45.2437
PROMPT_ENSMUST00000007602.12_ENSMUST00000112610.1	2.36302	1.60783	1.83862	0.874481	0.381856	0.958132	NA	NA	NA	NA	3.57102	1.15501	2.36302
ENSMUSG00000040669.12	534.037	0.260672	0.301783	0.863771	0.387713	0.958132	Phc1	protein_coding	chr6:122317731-122340561	5297	582.166	485.909	534.037
ENSMUSG00000055093.10	11.8533	0.546394	0.883464	0.618467	0.536267	0.958132	Gm8430	processed_pseudogene	chr6:122456904-122457374	471	14.1132	9.59335	11.8533
ENSMUSG00000030116.12	663.558	0.532337	0.300493	1.77155	0.0764701	0.958132	Mfap5	protein_coding	chr6:122505845-122529290	3589	784.673	542.443	663.558
ENSMUSG00000090192.1	0.584301	-2.56665	3.67879	-0.697691	0.485371	0.958132	Gm16556	processed_transcript	chr6:122560044-122570849	521	0	1.1686	0.584301
ENSMUSG00000089931.1	1.07774	1.37739	2.72007	0.506381	0.61259	0.958132	Gm8459	processed_pseudogene	chr6:122566715-122567474	760	1.56438	0.591095	1.07774
ENSMUSG00000065721.1	391.297	1.84577	0.619159	2.98109	0.00287225	0.958132	Gm26168	misc_RNA	chr6:122623547-122623658	112	612.361	170.232	391.297
ENSMUSG00000046323.6	4.13793	0.692104	1.39523	0.496049	0.61986	0.958132	Dppa3	protein_coding	chr6:122626410-122630272	892	5.09853	3.17734	4.13793
ENSMUSG00000072789.4	20.8489	0.23777	0.61737	0.385134	0.700138	0.958132	Gm10420	processed_pseudogene	chr6:122696001-122696882	882	22.5984	19.0994	20.8489
ENSMUSG00000080932.3	9.87465	0.771391	0.837787	0.920749	0.357182	0.958132	Gm10224	processed_pseudogene	chr6:122698414-122699028	615	12.4751	7.27424	9.87465
ENSMUSG00000107066.1	4.89069	1.09875	1.18254	0.929149	0.352812	0.958132	AC163108.1	processed_pseudogene	chr6:122792581-122792775	195	6.66291	3.11848	4.89069
ENSMUSG00000049249.2	0.295548	-1.58368	4.04056	-0.391946	0.695098	0.958132	Gm5316	transcribed_processed_pseudogene	chr6:122899721-122902816	3096	0	0.591095	0.295548
PROMPT_ENSMUST00000060484.8	0.649958	-2.70905	3.96866	-0.682611	0.494853	0.958132	NA	NA	NA	NA	0	1.29992	0.649958
ENSMUSG00000049037.8	9.18231	1.54952	0.983309	1.57582	0.115066	0.958132	Clec4a1	protein_coding	chr6:122921848-122934619	1558	13.6575	4.70714	9.18231
ENSMUSG00000043832.11	3.2686	2.09588	1.53891	1.36192	0.173222	0.958132	Clec4a3	protein_coding	chr6:122952515-122969875	1327	5.29615	1.24105	3.2686
PROMPT_ENSMUST00000079379.2	0.324979	-1.70303	4.0301	-0.422578	0.672604	0.958132	NA	NA	NA	NA	0	0.649958	0.324979
ENSMUSG00000030148.13	29.3878	0.644388	0.669098	0.963069	0.335513	0.958132	Clec4a2	protein_coding	chr6:123106428-123143999	2860	35.832	22.9436	29.3878
ENSMUSG00000083713.1	7.20991	1.61223	1.16824	1.38005	0.16757	0.958132	Gm5883	processed_pseudogene	chr6:123218953-123219447	495	10.9004	3.5194	7.20991
ENSMUSG00000023349.12	69.3924	1.25828	0.606236	2.07556	0.0379343	0.958132	Clec4n	protein_coding	chr6:123229843-123247021	1420	97.8473	40.9376	69.3924
ENSMUSG00000030144.2	228.279	0.549986	0.530388	1.03695	0.299759	0.958132	Clec4d	protein_coding	chr6:123262107-123275268	1336	271.223	185.335	228.279
ENSMUSG00000093385.1	0.400312	2.24194	4.02649	0.556798	0.577666	0.958132	A330044P14Rik	lincRNA	chr6:123934426-123982173	2706	0.800625	0	0.400312
PROMPT_ENSMUST00000157616.1	0.295548	-1.58368	4.04056	-0.391946	0.695098	0.958132	NA	NA	NA	NA	0	0.591095	0.295548
ENSMUSG00000079346.2	0.793947	3.26413	3.29137	0.991724	0.321332	0.958132	1700013D24Rik	protein_coding	chr6:124347593-124357086	535	1.58789	0	0.793947
ENSMUSG00000005069.10	2726.04	0.510907	0.335258	1.52392	0.127528	0.958132	Pex5	protein_coding	chr6:124396816-124415067	3943	3203.91	2248.17	2726.04
PROMPT_ENSMUST00000049124.9	71.9944	0.796194	0.492383	1.61702	0.105873	0.958132	NA	NA	NA	NA	91.4386	52.5502	71.9944
ENSMUSG00000038527.9	135.835	0.398109	0.381774	1.04279	0.297047	0.958132	C1rl	protein_coding	chr6:124493113-124510643	3010	154.536	117.134	135.835
PROMPT_ENSMUST00000068593.7	0.99057	1.26583	2.78985	0.453726	0.650026	0.958132	NA	NA	NA	NA	1.40363	0.577507	0.99057
ENSMUSG00000038521.15	1249.11	-0.56613	0.441206	-1.28314	0.199442	0.958132	C1s1	protein_coding	chr6:124530345-124542359	3129	1007	1491.22	1249.11
ENSMUSG00000098470.1	7.71839	0.88807	1.09952	0.807685	0.419272	0.958132	C1rb	protein_coding	chr6:124570294-124581171	2429	10.0445	5.39228	7.71839
ENSMUSG00000079343.3	11.3729	-0.474768	0.98965	-0.479733	0.631417	0.958132	C1s2	protein_coding	chr6:124624625-124636085	2662	9.52539	13.2203	11.3729
PROMPT_ENSMUST00000004381.11	2.01672	1.10074	2.15461	0.510879	0.609436	0.958132	NA	NA	NA	NA	2.73353	1.29992	2.01672
ENSMUSG00000004270.11	1632.37	0.266187	0.316903	0.839963	0.400929	0.958132	Lpcat3	protein_coding	chr6:124663027-124704418	3268	1782.67	1482.06	1632.37
ENSMUSG00000004268.9	1481.71	0.288099	0.318999	0.903136	0.366454	0.958132	Emg1	protein_coding	chr6:124704381-124712178	1404	1629.27	1334.15	1481.71
ENSMUSG00000004264.15	3282.68	0.575154	0.344432	1.66986	0.0949462	0.958132	Phb2	protein_coding	chr6:124712336-124716950	3718	3928.61	2636.75	3282.68
ENSMUSG00000088835.1	450.508	0.589425	0.380499	1.54908	0.121362	0.958132	Gm23547	snoRNA	chr6:124715232-124715502	271	541.338	359.677	450.508
ENSMUSG00000087327.1	4.22753	1.35684	1.33322	1.01772	0.308812	0.958132	Gm15884	antisense	chr6:124715573-124718831	643	6.09522	2.35984	4.22753
ENSMUSG00000004266.13	292.672	0.812914	0.567931	1.43136	0.152327	0.958132	Ptpn6	protein_coding	chr6:124720707-124738714	2802	372.984	212.36	292.672
ENSMUSG00000092482.1	4.93143	-1.36823	1.25876	-1.08697	0.27705	0.958132	Gm20531	processed_transcript	chr6:124732168-124738040	1373	2.73353	7.12934	4.93143
ENSMUSG00000072772.3	1471.51	0.69358	0.351573	1.97279	0.0485195	0.958132	Grcc10	protein_coding	chr6:124739183-124741374	1988	1818.68	1124.33	1471.51
ENSMUSG00000004263.13	786.921	0.461686	0.313761	1.47146	0.141168	0.958132	Atn1	protein_coding	chr6:124739189-124756524	5085	911.677	662.165	786.921
PROMPT_ENSMUST00000047760.7	3.26087	0.777747	1.50005	0.518482	0.604122	0.958132	NA	NA	NA	NA	4.11209	2.40966	3.26087
ENSMUSG00000038451.11	421.173	0.715331	0.370401	1.93123	0.0534545	0.958132	Spsb2	protein_coding	chr6:124808661-124810619	1658	523.606	318.74	421.173
ENSMUSG00000023456.12	11970.2	0.76106	0.380026	2.00265	0.0452145	0.958132	Tpi1	protein_coding	chr6:124810586-124814296	2209	15056.4	8884.05	11970.2
ENSMUSG00000038429.8	6600.78	0.548143	0.325737	1.68278	0.0924179	0.958132	Usp5	protein_coding	chr6:124815019-124829484	4621	7839.99	5361.56	6600.78
ENSMUSG00000023505.11	404.176	0.145942	0.300736	0.485283	0.627476	0.958132	Cdca3	protein_coding	chr6:124829547-124833701	2866	424.619	383.733	404.176
ENSMUSG00000023439.9	4.14433	-1.9301	1.42693	-1.35262	0.176177	0.958132	Gnb3	protein_coding	chr6:124834240-124840275	2632	1.70514	6.58352	4.14433
ENSMUSG00000023191.7	3851.39	0.471394	0.318185	1.48151	0.138471	0.958132	P3h3	protein_coding	chr6:124841089-124857752	3930	4475.15	3227.63	3851.39
ENSMUSG00000038390.9	79.3991	-0.506253	0.506864	-0.998795	0.317894	0.958132	Gpr162	protein_coding	chr6:124858444-124863917	2676	65.5793	93.2188	79.3991
ENSMUSG00000023274.12	3.4959	1.57733	1.64513	0.958788	0.337665	0.958132	Cd4	protein_coding	chr6:124864692-124888221	4032	5.25928	1.73252	3.4959
ENSMUSG00000030122.10	4123.48	0.514367	0.31246	1.64619	0.0997256	0.958132	Ptms	protein_coding	chr6:124913681-124917946	1554	4851.01	3395.95	4123.48
ENSMUSG00000030120.12	6193.69	0.503007	0.329135	1.52827	0.126445	0.958132	Mlf2	protein_coding	chr6:124931388-124936138	1533	7262.75	5124.63	6193.69
ENSMUSG00000030127.13	1767.21	0.240082	0.300445	0.799088	0.42424	0.958132	Cops7a	protein_coding	chr6:124958413-124965538	2711	1914.05	1620.37	1767.21
ENSMUSG00000030330.13	762.047	0.395373	0.345327	1.14492	0.252241	0.958132	Ing4	protein_coding	chr6:125039760-125051499	6675	865.922	658.172	762.047
ENSMUSG00000072770.7	25.6943	-0.885101	0.588967	-1.5028	0.13289	0.958132	Acrbp	protein_coding	chr6:125049689-125063267	3277	17.9707	33.418	25.6943
PROMPT_ENSMUST00000088292.5	1.27463	3.92836	2.4896	1.57791	0.114586	0.958132	NA	NA	NA	NA	2.54927	0	1.27463
ENSMUSG00000067714.11	9.47392	0.823826	0.946597	0.870303	0.384135	0.958132	Lpar5	protein_coding	chr6:125067920-125082472	1515	12.1198	6.82805	9.47392
ENSMUSG00000098762.1	1.39088	1.90542	2.49152	0.764764	0.444412	0.958132	Mir7045	miRNA	chr6:125097024-125097086	63	2.20426	0.577507	1.39088
ENSMUSG00000088208.1	533.756	0.952777	0.416788	2.286	0.0222542	0.958132	Gm23751	scaRNA	chr6:125121724-125121859	136	704.02	363.493	533.756
PROMPT_ENSMUST00000044200.8	7.63279	0.600809	0.987308	0.608532	0.542835	0.958132	NA	NA	NA	NA	9.21881	6.04678	7.63279
ENSMUSG00000038279.8	3390.29	0.372006	0.344237	1.08067	0.279844	0.958132	Nop2	protein_coding	chr6:125131883-125144753	2623	3825.15	2955.42	3390.29
ENSMUSG00000038271.15	237.92	0.349851	0.336871	1.03853	0.299023	0.958132	Iffo1	protein_coding	chr6:125145241-125161782	5691	266.679	209.16	237.92
ENSMUSG00000057666.16	22388.9	0.431633	0.369174	1.16919	0.242329	0.958132	Gapdh	protein_coding	chr6:125161715-125166467	4133	25713.5	19064.4	22388.9
ENSMUSG00000038252.11	1385.01	0.212393	0.299645	0.708815	0.478439	0.958132	Ncapd2	protein_coding	chr6:125168007-125191701	6267	1486.89	1283.12	1385.01
ENSMUSG00000030335.5	1031.41	0.223295	0.32091	0.695818	0.486543	0.958132	Mrpl51	protein_coding	chr6:125191801-125195583	3357	1111.16	951.66	1031.41
PROMPT_ENSMUST00000175416.1	1.71967	-1.10502	2.09797	-0.526709	0.598395	0.958132	NA	NA	NA	NA	1.10213	2.3372	1.71967
ENSMUSG00000030337.14	37.8352	-0.275204	0.501629	-0.548621	0.583266	0.958132	Vamp1	protein_coding	chr6:125215551-125244543	8746	34.1559	41.5144	37.8352
ENSMUSG00000038213.7	192.266	0.533889	0.323817	1.64874	0.0992013	0.958132	Tapbpl	protein_coding	chr6:125223933-125231860	2352	227.466	157.066	192.266
ENSMUSG00000030336.12	6.27632	-0.842185	1.07146	-0.786017	0.431857	0.958132	Cd27	protein_coding	chr6:125232622-125237010	2328	4.47553	8.0771	6.27632
ENSMUSG00000067702.5	0.301504	1.88758	4.05914	0.46502	0.641917	0.958132	Tuba3a	protein_coding	chr6:125278274-125286042	1509	0.603009	0	0.301504
ENSMUSG00000030339.7	3527.53	0.470702	0.319909	1.47136	0.141193	0.958132	Ltbr	protein_coding	chr6:125306571-125313885	2354	4098.02	2957.03	3527.53
ENSMUSG00000030340.14	22.5531	-0.497604	0.635416	-0.783115	0.43356	0.958132	Scnn1a	protein_coding	chr6:125320659-125344943	4132	18.609	26.4971	22.5531
ENSMUSG00000030341.15	3513	0.379277	0.303981	1.2477	0.21214	0.958132	Tnfrsf1a	protein_coding	chr6:125349362-125362484	2591	3972.21	3053.79	3513
ENSMUSG00000038167.6	47.8273	0.536039	0.483056	1.10968	0.267136	0.958132	Plekhg6	protein_coding	chr6:125362660-125380793	3299	56.6315	39.0231	47.8273
ENSMUSG00000030342.8	3331.15	0.240274	0.287157	0.836734	0.402742	0.958132	Cd9	protein_coding	chr6:125460266-125494791	2044	3607.87	3054.42	3331.15
ENSMUSG00000101162.1	2.87206	3.06024	1.79726	1.70272	0.0886197	0.958132	Gm26728	antisense	chr6:125494430-125499668	595	5.1236	0.620526	2.87206
PROMPT_ENSMUST00000100941.6	3.43287	1.70924	1.67498	1.02045	0.307514	0.958132	NA	NA	NA	NA	5.24084	1.62489	3.43287
ENSMUSG00000001930.15	94.0694	1.21296	0.525621	2.30766	0.0210179	0.958132	Vwf	protein_coding	chr6:125546774-125686679	16064	131.371	56.7679	94.0694
ENSMUSG00000038115.14	1.32059	-1.31637	2.53324	-0.519639	0.603315	0.958132	Ano2	protein_coding	chr6:125690419-126040126	5385	0.763755	1.87742	1.32059
ENSMUSG00000089834.2	0.295548	-1.58368	4.04056	-0.391946	0.695098	0.958132	Gm16303	processed_pseudogene	chr6:125739406-125739795	390	0	0.591095	0.295548
ENSMUSG00000049107.11	66.5237	-0.500678	0.521813	-0.959497	0.337308	0.958132	Ntf3	protein_coding	chr6:126101413-126166744	1427	55.0823	77.965	66.5237
ENSMUSG00000045534.3	6.24863	2.10412	1.38216	1.52234	0.127923	0.958132	Kcna5	protein_coding	chr6:126532553-126698192	2834	10.1736	2.32362	6.24863
ENSMUSG00000038077.7	54.159	0.608664	0.494731	1.23029	0.218588	0.958132	Kcna6	protein_coding	chr6:126708329-126740674	5945	65.5072	42.8109	54.159
ENSMUSG00000097596.1	0.288754	-1.55461	4.04323	-0.384496	0.700611	0.958132	Gm26673	lincRNA	chr6:126718684-126741601	3377	0	0.577507	0.288754
ENSMUSG00000000399.8	2255.95	0.396347	0.345128	1.14841	0.250801	0.958132	Ndufa9	protein_coding	chr6:126821954-126849136	1800	2564.03	1947.87	2255.95
ENSMUSG00000030344.9	1.69743	0.822279	1.90147	0.432444	0.665419	0.958132	Akap3	protein_coding	chr6:126853098-126874308	3153	2.16739	1.22746	1.69743
ENSMUSG00000030346.14	111.361	-0.326027	0.399546	-0.815993	0.414504	0.958132	Rad51ap1	protein_coding	chr6:126923050-126939587	4813	98.7495	123.972	111.361
ENSMUSG00000106878.1	2.49515	-1.3863	1.65312	-0.838593	0.401698	0.958132	RP23-222G22.9	processed_pseudogene	chr6:126931688-126932581	894	1.36676	3.62353	2.49515
ENSMUSG00000107389.1	0.978929	1.20919	2.7989	0.432021	0.665726	0.958132	RP23-8L20.8	processed_pseudogene	chr6:126990596-126990873	278	1.36676	0.591095	0.978929
ENSMUSG00000000183.6	2.17747	1.24234	2.38907	0.52001	0.603057	0.958132	Fgf6	protein_coding	chr6:127015586-127028187	4657	3.05502	1.29992	2.17747
ENSMUSG00000038028.9	465.225	0.147174	0.306378	0.480368	0.630966	0.958132	Tigar	protein_coding	chr6:127085116-127109557	3658	489	441.449	465.225
ENSMUSG00000097525.2	5.27204	1.12175	1.28091	0.875746	0.381168	0.958132	Platr31	antisense	chr6:127100297-127110467	1466	7.19571	3.34837	5.27204
PROMPT_ENSMUST00000201546.1	7.16929	-0.490482	1.10023	-0.4458	0.655742	0.958132	NA	NA	NA	NA	5.90932	8.42925	7.16929
ENSMUSG00000000184.10	25041	-0.246065	0.339011	-0.725831	0.467942	0.958132	Ccnd2	protein_coding	chr6:127125162-127152193	9409	22910.5	27171.6	25041
ENSMUSG00000106755.1	28.3991	0.707296	0.63824	1.1082	0.267776	0.958132	RP23-403P6.1	processed_pseudogene	chr6:127183409-127183718	310	35.2778	21.5204	28.3991
ENSMUSG00000062365.4	6.56266	0.779237	1.03147	0.755461	0.449972	0.958132	Gm4968	processed_pseudogene	chr6:127233762-127234619	858	8.27432	4.851	6.56266
ENSMUSG00000107013.1	0.295548	-1.58368	4.04056	-0.391946	0.695098	0.958132	RP23-387P23.7	lincRNA	chr6:127251638-127254644	352	0	0.591095	0.295548
ENSMUSG00000081113.1	39.899	-0.239211	0.510433	-0.468643	0.639325	0.958132	Gm7308	processed_pseudogene	chr6:127282063-127282509	447	36.4876	43.3104	39.899
ENSMUSG00000107153.1	0.324979	-1.70303	4.0301	-0.422578	0.672604	0.958132	RP23-387P23.3	lincRNA	chr6:127296186-127307967	2496	0	0.649958	0.324979
PROMPT_ENSMUST00000201501.1	0.800625	3.24907	3.66546	0.886401	0.375401	0.958132	NA	NA	NA	NA	1.60125	0	0.800625
ENSMUSG00000037997.10	394.521	-0.312022	0.31724	-0.983551	0.325336	0.958132	Parp11	protein_coding	chr6:127446840-127494261	7022	351.9	437.143	394.521
ENSMUSG00000106962.1	2.33637	-2.66016	2.13392	-1.2466	0.212543	0.958132	RP23-422D12.3	TEC	chr6:127485793-127488122	2330	0.603009	4.06973	2.33637
ENSMUSG00000061414.5	13.3908	0.899983	0.716726	1.25569	0.20923	0.958132	Cracr2a	protein_coding	chr6:127561338-127630033	1362	17.443	9.33853	13.3908
PROMPT_ENSMUST00000202671.1	2.7525	-0.969354	1.74713	-0.554828	0.579012	0.958132	NA	NA	NA	NA	1.80903	3.69598	2.7525
ENSMUSG00000107253.1	8.0285	-0.883276	1.07353	-0.822779	0.410634	0.958132	RP23-42M8.2	lincRNA	chr6:127644440-127657925	675	5.68466	10.3723	8.0285
ENSMUSG00000106862.1	0.324979	-1.70303	4.0301	-0.422578	0.672604	0.958132	RP24-473H20.4	TEC	chr6:127807951-127810718	2768	0	0.649958	0.324979
ENSMUSG00000107060.1	9.85978	-0.380168	0.970635	-0.39167	0.695302	0.958132	RP24-473H20.3	lincRNA	chr6:127873563-127877246	3008	8.51389	11.2057	9.85978
PROMPT_ENSMUST00000032501.5	2.42435	-1.13984	2.04342	-0.557807	0.576976	0.958132	NA	NA	NA	NA	1.52751	3.32119	2.42435
ENSMUSG00000030351.5	1728.15	0.526265	0.405448	1.29799	0.194292	0.958132	Tspan11	protein_coding	chr6:127887589-127953977	5326	2039.88	1416.41	1728.15
ENSMUSG00000085813.1	7.13157	-1.40692	1.04184	-1.35042	0.176883	0.958132	Gm15870	antisense	chr6:127934689-127944839	644	3.89759	10.3655	7.13157
ENSMUSG00000030352.12	4467.69	0.4063	0.298877	1.35942	0.174014	0.958132	Tspan9	protein_coding	chr6:127961396-128143594	4975	5092.78	3842.6	4467.69
ENSMUSG00000056771.6	12.2855	-0.385012	0.840414	-0.458122	0.646865	0.958132	Gm10010	protein_coding	chr6:128187846-128200623	2318	10.5875	13.9835	12.2855
ENSMUSG00000097979.1	65.193	0.590942	0.544742	1.08481	0.278005	0.958132	Gm4691	transcribed_processed_pseudogene	chr6:128202013-128203276	1180	78.4179	51.9681	65.193
ENSMUSG00000095262.1	0.591095	-2.58149	3.97434	-0.649539	0.51599	0.958132	Gm21893	protein_coding	chr6:128294096-128294506	411	0	1.18219	0.591095
ENSMUSG00000001521.10	1155.2	0.49326	0.295687	1.66818	0.0952798	0.958132	Tulp3	protein_coding	chr6:128321140-128355851	6704	1350.79	959.601	1155.2
ENSMUSG00000079304.3	1.69918	2.23742	2.31926	0.964712	0.334689	0.958132	4933413G19Rik	protein_coding	chr6:128375456-128385144	1875	2.80727	0.591095	1.69918
ENSMUSG00000001520.10	55.6988	0.360731	0.502915	0.71728	0.473201	0.958132	Nrip2	protein_coding	chr6:128399296-128408932	3602	62.7064	48.6911	55.6988
ENSMUSG00000001518.10	438.496	0.240144	0.341359	0.703495	0.481747	0.958132	Itfg2	protein_coding	chr6:128409444-128424931	5069	475.061	401.931	438.496
ENSMUSG00000030357.8	4137.12	0.420841	0.342151	1.22999	0.218702	0.958132	Fkbp4	protein_coding	chr6:128429735-128438677	2795	4736.42	3537.82	4137.12
ENSMUSG00000059659.5	11.5058	0.359378	0.81736	0.439682	0.660168	0.958132	Gm10069	lincRNA	chr6:128438757-128475617	3694	12.9675	10.0441	11.5058
ENSMUSG00000030359.12	0.763755	3.18655	3.72891	0.854553	0.392799	0.958132	Pzp	protein_coding	chr6:128483567-128526720	4701	1.52751	0	0.763755
ENSMUSG00000030361.14	0.295548	-1.58368	4.04056	-0.391946	0.695098	0.958132	Klrb1a	protein_coding	chr6:128609227-128622934	1274	0	0.591095	0.295548
ENSMUSG00000037827.4	51.4094	0.237592	0.471934	0.503443	0.614653	0.958132	Gm5884	protein_coding	chr6:128644838-128647096	2259	55.6857	47.1332	51.4094
ENSMUSG00000030364.4	2.15033	-4.4399	2.09806	-2.11619	0.0343285	0.958132	Clec2h	protein_coding	chr6:128662385-128677374	2160	0	4.30067	2.15033
PROMPT_ENSMUST00000181825.1	62.9388	0.45689	0.589561	0.774965	0.43836	0.958132	NA	NA	NA	NA	72.9465	52.931	62.9388
ENSMUSG00000096931.1	9.09666	0.569148	0.876929	0.649024	0.516323	0.958132	Gm26656	lincRNA	chr6:128843786-128846959	2972	10.8738	7.31951	9.09666
ENSMUSG00000000248.14	0.782034	-1.62075	3.38053	-0.479437	0.631628	0.958132	Clec2g	protein_coding	chr6:128934381-128984707	2796	0.381877	1.18219	0.782034
ENSMUSG00000085786.1	2.10763	-3.31136	2.231	-1.48425	0.137743	0.958132	Gm15987	antisense	chr6:128951204-128975029	2231	0.400312	3.81494	2.10763
ENSMUSG00000079223.3	0.584301	-2.56665	3.67879	-0.697691	0.485371	0.958132	Gm8778	processed_pseudogene	chr6:128976866-128977972	1107	0	1.1686	0.584301
ENSMUSG00000087150.5	1.03698	-1.22459	2.77426	-0.441412	0.658915	0.958132	BC064078	transcribed_unprocessed_pseudogene	chr6:128992961-129008040	2489	0.603009	1.47094	1.03698
ENSMUSG00000030155.6	11.0769	-0.508767	0.87844	-0.579171	0.562474	0.958132	Clec2e	protein_coding	chr6:129091816-129100903	2271	9.18047	12.9734	11.0769
PROMPT_ENSMUST00000184388.1	2.44133	-1.33799	1.89644	-0.705525	0.480483	0.958132	NA	NA	NA	NA	1.36676	3.5159	2.44133
PROMPT_ENSMUST00000158965.1	0.381877	2.18233	4.03146	0.541326	0.588283	0.958132	NA	NA	NA	NA	0.763755	0	0.381877
PROMPT_ENSMUST00000032260.5	1.12569	-2.33055	3.00125	-0.776527	0.437438	0.958132	NA	NA	NA	NA	0.301504	1.94987	1.12569
ENSMUSG00000098268.1	0.324979	-1.70303	4.0301	-0.422578	0.672604	0.958132	Gm27514	miRNA	chr6:129189015-129189124	110	0	0.649958	0.324979
ENSMUSG00000097354.5	32.8646	-0.740693	0.546458	-1.35545	0.175276	0.958132	2310001H17Rik	lincRNA	chr6:129208412-129237982	5694	24.5082	41.221	32.8646
ENSMUSG00000030156.3	1.0268	1.13848	2.7554	0.41318	0.679475	0.958132	Cd69	protein_coding	chr6:129267324-129275369	1621	1.40363	0.649958	1.0268
PROMPT_ENSMUST00000032262.11	0.288754	-1.55461	4.04323	-0.384496	0.700611	0.958132	NA	NA	NA	NA	0	0.577507	0.288754
ENSMUSG00000030159.13	0.914507	3.44999	3.13837	1.09929	0.27164	0.958132	Clec1b	protein_coding	chr6:129397297-129409335	5103	1.82901	0	0.914507
ENSMUSG00000030162.12	363.512	-0.895892	0.5137	-1.744	0.0811596	0.958132	Olr1	protein_coding	chr6:129485246-129507165	3570	253.952	473.072	363.512
ENSMUSG00000030160.5	21.861	-1.02091	0.662938	-1.53998	0.123566	0.958132	Tmem52b	protein_coding	chr6:129512557-129519227	2875	14.4699	29.2522	21.861
ENSMUSG00000097675.1	8.26281	-0.361471	0.942195	-0.383647	0.70124	0.958132	1700101I11Rik	lincRNA	chr6:129532094-129533272	884	7.22905	9.29656	8.26281
ENSMUSG00000030161.6	4227.85	0.431227	0.352108	1.2247	0.220687	0.958132	Gabarapl1	protein_coding	chr6:129533200-129542331	1765	4855.18	3600.52	4227.85
PROMPT_ENSMUST00000053708.6	0.763755	3.18655	3.72891	0.854553	0.392799	0.958132	NA	NA	NA	NA	1.52751	0	0.763755
ENSMUSG00000030165.14	0.904513	3.45444	3.48949	0.989957	0.322195	0.958132	Klrd1	protein_coding	chr6:129591782-129598775	1281	1.80903	0	0.904513
ENSMUSG00000052736.13	1.1256	1.30476	2.96902	0.439459	0.660329	0.958132	Klrc2	protein_coding	chr6:129647496-129660689	5812	1.60125	0.649958	1.1256
ENSMUSG00000079852.4	17.594	-1.11492	0.847387	-1.31571	0.188271	0.958132	Klra4	protein_coding	chr6:130043731-130067271	1245	11.182	24.006	17.594
PROMPT_ENSMUST00000161037.1	0.381877	2.18233	4.03146	0.541326	0.588283	0.958132	NA	NA	NA	NA	0.763755	0	0.381877
ENSMUSG00000061969.6	0.301504	1.88758	4.05914	0.46502	0.641917	0.958132	Gm5581	protein_coding	chr6:131166365-131182379	2535	0.603009	0	0.301504
ENSMUSG00000030187.13	3.49542	1.49998	1.37113	1.09398	0.273964	0.958132	Klra2	protein_coding	chr6:131219223-131247362	1898	5.17227	1.81856	3.49542
ENSMUSG00000030188.10	177.349	0.298085	0.344173	0.86609	0.386441	0.958132	Magohb	protein_coding	chr6:131284388-131293244	1720	195.615	159.084	177.349
ENSMUSG00000032899.12	190.996	-0.876627	0.43125	-2.03276	0.042077	0.958132	Styk1	protein_coding	chr6:131299144-131353597	4355	134.537	247.456	190.996
ENSMUSG00000030189.13	5077.69	0.248205	0.290355	0.854831	0.392644	0.958132	Ybx3	protein_coding	chr6:131364858-131388450	1862	5513.5	4641.88	5077.69
ENSMUSG00000065036.1	242.633	0.862946	0.482101	1.78997	0.0734589	0.958132	Gm22362	snoRNA	chr6:131380273-131380406	134	313.229	172.037	242.633
ENSMUSG00000072704.5	1136.89	-0.425994	0.345163	-1.23418	0.217134	0.958132	Smim10l1	protein_coding	chr6:133105239-133110899	2738	970.031	1303.75	1136.89
PROMPT_ENSMUST00000179169.1	0.301504	1.88758	4.05914	0.46502	0.641917	0.958132	NA	NA	NA	NA	0.603009	0	0.301504
ENSMUSG00000093148.1	0.66415	1.6371	3.24859	0.503941	0.614303	0.958132	Gm23375	miRNA	chr6:133761688-133761770	83	1.00332	0.324979	0.66415
ENSMUSG00000030199.14	1779.6	0.183619	0.280594	0.654393	0.512859	0.958132	Etv6	protein_coding	chr6:134035700-134270158	5983	1892.62	1666.57	1779.6
ENSMUSG00000091438.1	9.05276	-0.910599	1.11765	-0.814746	0.415218	0.958132	Gm17088	antisense	chr6:134168879-134172007	581	6.19083	11.9147	9.05276
ENSMUSG00000092134.1	13.3837	-1.55641	0.805365	-1.93255	0.0532917	0.958132	Gm17089	antisense	chr6:134233158-134243711	1394	6.70994	20.0575	13.3837
ENSMUSG00000030201.13	5188.98	-0.557139	0.472295	-1.17964	0.238143	0.958132	Lrp6	protein_coding	chr6:134446476-134566965	9822	4199.05	6178.91	5188.98
ENSMUSG00000032718.3	40.8185	0.405503	0.494474	0.82007	0.412176	0.958132	Mansc1	protein_coding	chr6:134609210-134632488	2373	46.4334	35.2036	40.8185
PROMPT_ENSMUST00000166591.5	0.400312	2.24194	4.02649	0.556798	0.577666	0.958132	NA	NA	NA	NA	0.800625	0	0.400312
ENSMUSG00000042992.13	178.147	0.548019	0.349831	1.56653	0.117225	0.958132	Loh12cr1	protein_coding	chr6:134639627-134711184	1822	211.64	144.654	178.147
ENSMUSG00000030203.15	499.174	-0.179617	0.320009	-0.561288	0.574601	0.958132	Dusp16	protein_coding	chr6:134715473-134792625	7650	467.997	530.351	499.174
ENSMUSG00000032652.11	216.57	-0.22714	0.349609	-0.649697	0.515888	0.958132	Crebl2	protein_coding	chr6:134830154-134858931	3923	199.452	233.688	216.57
ENSMUSG00000100876.1	28.6234	-0.9723	0.633492	-1.53483	0.124826	0.958132	2810454H06Rik	antisense	chr6:134897961-134901108	3148	19.3221	37.9247	28.6234
PROMPT_ENSMUST00000003115.6_ENSMUST00000067327.8	5.09857	1.94126	1.27163	1.52659	0.126864	0.958132	NA	NA	NA	NA	8.10341	2.09373	5.09857
ENSMUSG00000003031.12	773.852	-0.355359	0.36021	-0.986534	0.323871	0.958132	Cdkn1b	protein_coding	chr6:134920401-134925513	4552	678.882	868.822	773.852
ENSMUSG00000098318.5	45.7782	-0.266295	0.483437	-0.550836	0.581746	0.958132	1190002F15Rik	lincRNA	chr6:134929092-134951718	708	41.6544	49.9019	45.7782
PROMPT_ENSMUST00000032326.8	0.381877	2.18233	4.03146	0.541326	0.588283	0.958132	NA	NA	NA	NA	0.763755	0	0.381877
ENSMUSG00000030204.8	1577.67	0.308878	0.313996	0.9837	0.325263	0.958132	Ddx47	protein_coding	chr6:135011612-135023776	4952	1746.05	1409.3	1577.67
ENSMUSG00000046733.7	364.487	0.21297	0.388433	0.54828	0.5835	0.958132	Gprc5a	protein_coding	chr6:135065651-135084709	2083	391.475	337.5	364.487
ENSMUSG00000042770.7	620.451	0.53344	0.320796	1.66286	0.0963397	0.958132	Hebp1	protein_coding	chr6:135137519-135168215	1061	733.964	506.937	620.451
ENSMUSG00000088372.1	0.288754	-1.55461	4.04323	-0.384496	0.700611	0.958132	Gm22881	snoRNA	chr6:135148648-135148781	134	0	0.577507	0.288754
ENSMUSG00000030207.13	520.332	0.327465	0.336627	0.972781	0.330662	0.958132	8430419L09Rik	protein_coding	chr6:135197977-135244955	5776	579.215	461.449	520.332
ENSMUSG00000030206.11	10.6461	0.393079	0.846518	0.464348	0.642398	0.958132	Gsg1	protein_coding	chr6:135237329-135254351	1583	12.0998	9.19243	10.6461
PROMPT_ENSMUST00000032330.13	3.36399	1.41077	1.49629	0.942842	0.345762	0.958132	NA	NA	NA	NA	4.89583	1.83215	3.36399
ENSMUSG00000030208.13	20674.8	-0.202666	0.316625	-0.640081	0.52212	0.958132	Emp1	protein_coding	chr6:135362931-135383173	3046	19224.8	22124.8	20674.8
ENSMUSG00000030209.12	15.9523	-0.539267	0.8295	-0.650112	0.51562	0.958132	Grin2b	protein_coding	chr6:135713232-136173511	24843	12.9208	18.9839	15.9523
ENSMUSG00000102468.1	0.584301	-2.56665	3.67879	-0.697691	0.485371	0.958132	Gm38202	TEC	chr6:135816457-135817957	1501	0	1.1686	0.584301
ENSMUSG00000102767.1	0.288754	-1.55461	4.04323	-0.384496	0.700611	0.958132	Gm37182	TEC	chr6:135875048-135878312	3265	0	0.577507	0.288754
ENSMUSG00000086614.2	0.324979	-1.70303	4.0301	-0.422578	0.672604	0.958132	Gm14330	antisense	chr6:135875505-135884792	455	0	0.649958	0.324979
ENSMUSG00000091408.3	2.14868	1.38987	1.92992	0.720166	0.471423	0.958132	Gm6728	processed_pseudogene	chr6:136486122-136487186	1065	3.12876	1.1686	2.14868
ENSMUSG00000071141.7	9.62477	0.384015	0.863172	0.444888	0.656401	0.958132	Rpl36a-ps3	processed_pseudogene	chr6:136488807-136489127	321	10.9357	8.31378	9.62477
ENSMUSG00000030213.10	1637.89	-0.233651	0.338118	-0.691034	0.489544	0.958132	Atf7ip	protein_coding	chr6:136518802-136611038	19678	1505.3	1770.48	1637.89
ENSMUSG00000103910.1	5.0399	-2.11737	1.44047	-1.46992	0.141584	0.958132	5830415B17Rik	TEC	chr6:136554022-136555190	1169	1.80903	8.27077	5.0399
ENSMUSG00000096010.1	432.882	0.59053	0.447299	1.32021	0.186764	0.958132	Hist4h4	protein_coding	chr6:136801553-136804431	2879	520.342	345.421	432.882
PROMPT_ENSMUST00000074556.5	4.47993	-1.62926	1.3234	-1.23111	0.218282	0.958132	NA	NA	NA	NA	2.20426	6.7556	4.47993
ENSMUSG00000060032.5	870.267	0.724525	0.353129	2.05173	0.0401963	0.958132	H2afj	protein_coding	chr6:136808244-136810070	1827	1084.43	656.105	870.267
PROMPT_ENSMUST00000052702.6	12.6172	0.363035	0.756956	0.479599	0.631513	0.958132	NA	NA	NA	NA	14.2053	11.0291	12.6172
ENSMUSG00000043298.7	4.99968	-1.37142	1.15184	-1.19063	0.233798	0.958132	Smco3	protein_coding	chr6:136829927-136835452	2058	2.7704	7.22897	4.99968
ENSMUSG00000030217.2	4.34394	1.27822	1.633	0.782746	0.433776	0.958132	Art4	protein_coding	chr6:136848451-136857733	2517	6.14691	2.54097	4.34394
ENSMUSG00000030220.11	4537.7	0.589132	0.363673	1.61995	0.105243	0.958132	Arhgdib	protein_coding	chr6:136923523-136941899	1839	5451.63	3623.76	4537.7
ENSMUSG00000064330.7	7.14138	0.717788	1.22883	0.584122	0.559138	0.958132	Pde6h	protein_coding	chr6:136954523-136968865	7710	8.90404	5.37872	7.14138
ENSMUSG00000030223.12	62.7188	0.712212	0.539615	1.31985	0.186884	0.958132	Ptpro	protein_coding	chr6:137252299-137464629	6744	77.8283	47.6094	62.7188
ENSMUSG00000015766.12	5594.96	-0.48586	0.375198	-1.29494	0.19534	0.958132	Eps8	protein_coding	chr6:137477245-137654876	5731	4661.38	6528.54	5594.96
PROMPT_ENSMUST00000064910.6	1.64137	-1.67824	2.34893	-0.714471	0.474936	0.958132	NA	NA	NA	NA	0.800625	2.48211	1.64137
ENSMUSG00000030224.10	3282.57	-0.27585	0.359574	-0.767156	0.442989	0.958132	Strap	protein_coding	chr6:137735078-137751932	3090	2969.47	3595.67	3282.57
PROMPT_ENSMUST00000087675.6	26.1922	-0.576617	0.67705	-0.851661	0.394402	0.958132	NA	NA	NA	NA	20.9105	31.4739	26.1922
ENSMUSG00000030225.9	538.874	0.275653	0.312273	0.88273	0.377382	0.958132	Dera	protein_coding	chr6:137754542-137837891	1742	590.268	487.479	538.874
ENSMUSG00000008540.9	1103.69	0.174978	0.283119	0.618038	0.53655	0.958132	Mgst1	protein_coding	chr6:138140316-138156755	2013	1170.53	1036.85	1103.69
ENSMUSG00000030230.13	0.324979	-1.70303	4.0301	-0.422578	0.672604	0.958132	Plcz1	protein_coding	chr6:139989676-140041457	2507	0	0.649958	0.324979
PROMPT_ENSMUST00000087622.3	1.04931	1.37022	3.02571	0.452858	0.650651	0.958132	NA	NA	NA	NA	1.50752	0.591095	1.04931
ENSMUSG00000030231.8	924.547	-0.408923	0.346553	-1.17997	0.238011	0.958132	Plekha5	protein_coding	chr6:140424099-140594906	5133	794.202	1054.89	924.547
ENSMUSG00000084477.1	3.03727	-2.84727	1.78098	-1.59871	0.109885	0.958132	Gm25780	misc_RNA	chr6:140530963-140531215	253	0.763755	5.31078	3.03727
PROMPT_ENSMUST00000032359.12	1.57312	-1.67074	2.39841	-0.696603	0.486051	0.958132	NA	NA	NA	NA	0.763755	2.38248	1.57312
ENSMUSG00000030232.15	1789.75	-0.669192	0.42884	-1.56047	0.118649	0.958132	Aebp2	protein_coding	chr6:140622449-140678472	8111	1381.68	2197.81	1789.75
PROMPT_ENSMUST00000111844.1	2.8759	-0.907647	1.74493	-0.520161	0.602951	0.958132	NA	NA	NA	NA	1.96977	3.78202	2.8759
ENSMUSG00000080921.4	257.718	0.590653	0.381595	1.54785	0.121658	0.958132	Rpl38-ps2	processed_pseudogene	chr6:140746960-140747172	213	309.898	205.537	257.718
ENSMUSG00000041741.9	567.487	-0.800765	0.403358	-1.98525	0.0471172	0.958132	Pde3a	protein_coding	chr6:141249269-141505940	10794	413.714	721.259	567.487
ENSMUSG00000030235.15	3.06086	3.19883	1.99419	1.60407	0.108698	0.958132	Slco1c1	protein_coding	chr6:141524386-141570177	3178	5.53063	0.591095	3.06086
ENSMUSG00000030236.8	0.381877	2.18233	4.03146	0.541326	0.588283	0.958132	Slco1b2	protein_coding	chr6:141629518-141686646	4929	0.763755	0	0.381877
ENSMUSG00000063975.11	6.72168	-1.23749	1.1291	-1.096	0.273079	0.958132	Slco1a5	protein_coding	chr6:142234227-142322981	3722	3.93954	9.50382	6.72168
ENSMUSG00000041681.2	0.288754	-1.55461	4.04323	-0.384496	0.700611	0.958132	Iapp	protein_coding	chr6:142298423-142303961	974	0	0.577507	0.288754
PROMPT_ENSMUST00000041852.7	0.295548	-1.58368	4.04056	-0.391946	0.695098	0.958132	NA	NA	NA	NA	0	0.591095	0.295548
ENSMUSG00000041671.11	143.957	-0.806457	0.481161	-1.67607	0.0937253	0.958132	Pyroxd1	protein_coding	chr6:142345654-142363257	4933	104.512	183.402	143.957
ENSMUSG00000030243.14	427.029	-0.509996	0.351784	-1.44974	0.14713	0.958132	Recql	protein_coding	chr6:142350342-142387087	7510	352.112	501.946	427.029
ENSMUSG00000030245.10	2715.15	-0.22184	0.269663	-0.822656	0.410704	0.958132	Golt1b	protein_coding	chr6:142387221-142403858	2818	2506.82	2923.48	2715.15
PROMPT_ENSMUST00000088263.8	3.55676	-0.84974	1.66668	-0.50984	0.610164	0.958132	NA	NA	NA	NA	2.49241	4.62111	3.55676
ENSMUSG00000030244.7	0.978929	1.20919	2.7989	0.432021	0.665726	0.958132	Gys2	protein_coding	chr6:142422613-142473109	2657	1.36676	0.591095	0.978929
ENSMUSG00000030246.9	1166.49	0.30597	0.349752	0.874818	0.381673	0.958132	Ldhb	protein_coding	chr6:142490249-142507957	1570	1289.9	1043.08	1166.49
ENSMUSG00000030249.13	63.9306	-0.962556	0.57679	-1.66881	0.0951541	0.958132	Abcc9	protein_coding	chr6:142587862-142702274	7538	43.1375	84.7238	63.9306
ENSMUSG00000030282.12	1058.21	0.200445	0.303746	0.659908	0.509313	0.958132	Cmas	protein_coding	chr6:142756686-142775714	2783	1131.72	984.695	1058.21
ENSMUSG00000048473.13	0.53263	2.67373	3.84012	0.696263	0.486264	0.958132	Gm766	protein_coding	chr6:142785204-142804502	2160	1.06526	0	0.53263
ENSMUSG00000030283.5	0.945505	-3.25183	3.07401	-1.05785	0.290124	0.958132	St8sia1	protein_coding	chr6:142821545-142964452	9175	0	1.89101	0.945505
ENSMUSG00000030279.13	223.622	-0.573383	0.3953	-1.4505	0.146919	0.958132	C2cd5	protein_coding	chr6:143010920-143100107	4468	179.628	267.616	223.622
PROMPT_ENSMUST00000032413.4	1.37245	1.8803	2.27606	0.82612	0.408736	0.958132	NA	NA	NA	NA	2.16739	0.577507	1.37245
ENSMUSG00000030275.4	1824.41	-0.596157	0.444355	-1.34162	0.179718	0.958132	Etnk1	protein_coding	chr6:143167230-143208542	6429	1452.48	2196.35	1824.41
ENSMUSG00000072679.8	0.683382	3.03831	3.46296	0.877374	0.380284	0.958132	D6Ertd474e	lincRNA	chr6:143245888-143297272	2509	1.36676	0	0.683382
ENSMUSG00000077241.1	0.400312	2.24194	4.02649	0.556798	0.577666	0.958132	Gm23272	snoRNA	chr6:143465269-143465397	129	0.800625	0	0.400312
ENSMUSG00000084971.1	0.295548	-1.58368	4.04056	-0.391946	0.695098	0.958132	4930579D09Rik	lincRNA	chr6:143533965-143535508	469	0	0.591095	0.295548
ENSMUSG00000041540.14	217.132	-0.879848	0.591462	-1.48758	0.136861	0.958132	Sox5	protein_coding	chr6:143828425-144781977	14376	152.781	281.483	217.132
ENSMUSG00000087302.1	4.18579	-2.47103	1.49281	-1.65529	0.0978658	0.958132	Sox5os1	antisense	chr6:144021908-144023778	1585	1.20602	7.16556	4.18579
ENSMUSG00000085785.5	1.33025	-1.69963	2.56971	-0.661408	0.508351	0.958132	Sox5os3	antisense	chr6:144672868-144693834	1240	0.603009	2.0575	1.33025
ENSMUSG00000086282.1	1.16777	-1.46865	2.9362	-0.500189	0.616942	0.958132	Sox5os4	antisense	chr6:144720911-144759883	365	0.603009	1.73252	1.16777
ENSMUSG00000030268.15	4368.61	0.169186	0.342825	0.493506	0.621655	0.958132	Bcat1	protein_coding	chr6:144993835-145076184	9322	4624.61	4112.61	4368.61
ENSMUSG00000097419.1	14.9145	-1.34734	0.884173	-1.52384	0.127548	0.958132	Gm26666	lincRNA	chr6:145047559-145050430	2461	8.34134	21.4876	14.9145
ENSMUSG00000086643.1	2.56595	-2.01111	1.73589	-1.15855	0.246641	0.958132	Gm15687	antisense	chr6:145056389-145059892	269	1.00332	4.12859	2.56595
ENSMUSG00000030263.11	54.9972	0.882452	0.493597	1.7878	0.0738083	0.958132	Lrmp	protein_coding	chr6:145115653-145174934	4070	71.3042	38.6901	54.9972
ENSMUSG00000040370.11	161.441	-0.891428	0.493468	-1.80646	0.070847	0.958132	Lyrm5	protein_coding	chr6:145211134-145216939	2682	112.882	210.001	161.441
ENSMUSG00000030265.12	1439.48	-0.5358	0.435418	-1.23054	0.218494	0.958132	Kras	protein_coding	chr6:145216699-145250239	5347	1174.95	1704.01	1439.48
PROMPT_ENSMUST00000139612.1	2.54474	1.74663	1.77899	0.981805	0.326196	0.958132	NA	NA	NA	NA	3.93446	1.15501	2.54474
PROMPT_ENSMUST00000119876.1	0.381877	2.18233	4.03146	0.541326	0.588283	0.958132	NA	NA	NA	NA	0.763755	0	0.381877
ENSMUSG00000067344.7	101.815	0.308974	0.440688	0.701117	0.48323	0.958132	Rps25-ps1	processed_pseudogene	chr6:145266400-145266777	378	112.701	90.9302	101.815
ENSMUSG00000087277.1	2.55178	-1.1558	2.05685	-0.561928	0.574165	0.958132	2010013B24Rik	lincRNA	chr6:145303152-145308951	747	1.60125	3.50232	2.55178
ENSMUSG00000083962.1	2.85581	3.0093	1.81774	1.65552	0.0978189	0.958132	Gm15707	processed_pseudogene	chr6:145315613-145316608	996	5.06166	0.649958	2.85581
ENSMUSG00000087204.1	0.381877	2.18233	4.03146	0.541326	0.588283	0.958132	1700073E17Rik	transcribed_processed_pseudogene	chr6:145387596-145402179	1265	0.763755	0	0.381877
ENSMUSG00000054966.11	10.3123	0.464217	0.953948	0.486627	0.626523	0.958132	Lmntd1	protein_coding	chr6:145365134-145614319	7749	11.9509	8.67378	10.3123
PROMPT_ENSMUST00000087445.6	0.324979	-1.70303	4.0301	-0.422578	0.672604	0.958132	NA	NA	NA	NA	0	0.649958	0.324979
ENSMUSG00000030259.10	4576.39	-0.186786	0.371161	-0.503248	0.61479	0.958132	Rassf8	protein_coding	chr6:145746748-145821079	5559	4280.28	4872.5	4576.39
PROMPT_ENSMUST00000111702.5	0.288754	-1.55461	4.04323	-0.384496	0.700611	0.958132	NA	NA	NA	NA	0	0.577507	0.288754
ENSMUSG00000030255.11	642.584	-0.161132	0.32595	-0.494345	0.621063	0.958132	Sspn	protein_coding	chr6:145931641-145965223	4996	606.66	678.507	642.584
ENSMUSG00000085414.1	3.02869	0.635555	1.55782	0.407978	0.68329	0.958132	Sspnos	antisense	chr6:145951656-145957534	826	3.67491	2.38248	3.02869
ENSMUSG00000030287.13	607.159	-0.425219	0.420143	-1.01208	0.3115	0.958132	Itpr2	protein_coding	chr6:146108299-146502223	13484	518.106	696.212	607.159
ENSMUSG00000082120.1	21.9626	0.362419	0.612731	0.591482	0.554198	0.958132	Gm15720	processed_pseudogene	chr6:146463326-146463607	282	24.734	19.1912	21.9626
ENSMUSG00000040250.12	819.734	-0.5346	0.373131	-1.43274	0.151932	0.958132	Asun	protein_coding	chr6:146549632-146577835	3968	669.307	970.16	819.734
ENSMUSG00000040234.14	1390.51	-0.136254	0.291053	-0.468141	0.639684	0.958132	Tm7sf3	protein_coding	chr6:146602352-146642824	3438	1324.89	1456.13	1390.51
ENSMUSG00000084291.3	3.76481	-0.656836	1.30547	-0.503141	0.614865	0.958132	Gm6654	processed_pseudogene	chr6:146647241-146647588	348	2.93114	4.59847	3.76481
ENSMUSG00000085238.1	0.288754	-1.55461	4.04323	-0.384496	0.700611	0.958132	4930479D17Rik	lincRNA	chr6:146657218-146665403	740	0	0.577507	0.288754
ENSMUSG00000001630.11	755.027	-0.269082	0.368878	-0.729462	0.465719	0.958132	Stk38l	protein_coding	chr6:146724995-146778812	4571	684.582	825.472	755.027
ENSMUSG00000040187.13	157.604	-0.317441	0.423169	-0.750151	0.453164	0.958132	Arntl2	protein_coding	chr6:146796055-146833529	3032	140.215	174.992	157.604
PROMPT_ENSMUST00000032433.7_ENSMUST00000111634.5	0.301504	1.88758	4.05914	0.46502	0.641917	0.958132	NA	NA	NA	NA	0.603009	0	0.301504
ENSMUSG00000030292.9	3.3383	0.659518	1.71765	0.383966	0.701004	0.958132	Smco2	protein_coding	chr6:146850104-146871406	1594	4.07677	2.59983	3.3383
PROMPT_ENSMUST00000016631.11	0.288754	-1.55461	4.04323	-0.384496	0.700611	0.958132	NA	NA	NA	NA	0	0.577507	0.288754
ENSMUSG00000016487.13	5203.68	-0.580243	0.40907	-1.41844	0.156061	0.958132	Ppfibp1	protein_coding	chr6:146888487-147032025	9790	4170.85	6236.51	5203.68
ENSMUSG00000040163.12	61.1556	-1.30045	0.790217	-1.64568	0.0998293	0.958132	1700034J05Rik	protein_coding	chr6:146950329-146954422	3007	35.1282	87.1829	61.1556
PROMPT_ENSMUST00000036194.4	12.1264	-0.552397	0.930887	-0.59341	0.552907	0.958132	NA	NA	NA	NA	9.76186	14.4909	12.1264
ENSMUSG00000040121.4	33.8145	-1.29494	0.649495	-1.99377	0.0461775	0.958132	Rep15	protein_coding	chr6:147032537-147033518	982	19.4198	48.2091	33.8145
PROMPT_ENSMUST00000036111.7	2.76126	-1.58657	1.59691	-0.993527	0.320453	0.958132	NA	NA	NA	NA	1.36676	4.15577	2.76126
ENSMUSG00000040112.7	428.462	0.232878	0.32889	0.708073	0.4789	0.958132	Mrps35	protein_coding	chr6:147042764-147070903	5543	463.042	393.882	428.462
ENSMUSG00000072662.2	3.19983	0.730962	1.53765	0.475377	0.634518	0.958132	Mansc4	protein_coding	chr6:147075060-147087032	1278	3.97641	2.42324	3.19983
PROMPT_ENSMUST00000036003.7	8.72543	-0.579602	1.06534	-0.544054	0.586405	0.958132	NA	NA	NA	NA	7.05814	10.3927	8.72543
ENSMUSG00000040102.9	1525.13	-0.372445	0.33851	-1.10025	0.271224	0.958132	Klhl42	protein_coding	chr6:147091379-147112778	6267	1329.11	1721.16	1525.13
ENSMUSG00000085600.5	0.301504	1.88758	4.05914	0.46502	0.641917	0.958132	E330012B07Rik	lincRNA	chr6:147180244-147208285	2850	0.603009	0	0.301504
ENSMUSG00000048776.6	13.0766	0.624124	0.752001	0.829951	0.406566	0.958132	Pthlh	protein_coding	chr6:147252101-147264167	1603	15.9053	10.2478	13.0766
ENSMUSG00000081023.1	3.76509	1.04095	1.31538	0.791372	0.428727	0.958132	Gm15766	processed_pseudogene	chr6:147271837-147272649	813	5.06166	2.46852	3.76509
ENSMUSG00000072660.4	7.57148	-1.41006	1.06872	-1.31939	0.187039	0.958132	Gm6288	antisense	chr6:147442802-147476046	1448	4.10029	11.0427	7.57148
ENSMUSG00000030301.15	949.797	0.267822	0.290687	0.92134	0.356873	0.958132	Ccdc91	protein_coding	chr6:147475871-147632612	2827	1037.71	861.882	949.797
ENSMUSG00000030303.13	16.3016	-0.836213	0.694451	-1.20414	0.228537	0.958132	Far2	protein_coding	chr6:148047259-148182758	5253	11.6477	20.9554	16.3016
ENSMUSG00000089948.1	0.295548	-1.58368	4.04056	-0.391946	0.695098	0.958132	Far2os1	antisense	chr6:148060855-148067873	555	0	0.591095	0.295548
ENSMUSG00000030304.9	1443.4	-0.462222	0.326153	-1.4172	0.156426	0.958132	Ergic2	protein_coding	chr6:148179079-148212374	6727	1213.99	1672.8	1443.4
ENSMUSG00000063171.3	1333.98	0.528138	0.355492	1.48566	0.13737	0.958132	Rps4l	protein_coding	chr6:148354656-148355598	943	1575.55	1092.42	1333.98
ENSMUSG00000065269.1	2.32813	4.79213	2.28964	2.09296	0.0363524	0.958132	Gm23456	snoRNA	chr6:148642524-148642660	137	4.65627	0	2.32813
ENSMUSG00000081556.1	0.295548	-1.58368	4.04056	-0.391946	0.695098	0.958132	Gm15778	processed_pseudogene	chr6:148699029-148699636	608	0	0.591095	0.295548
ENSMUSG00000040029.12	1400.79	-0.60009	0.415892	-1.4429	0.149049	0.958132	Ipo8	protein_coding	chr6:148770683-148831467	10623	1113.31	1688.27	1400.79
ENSMUSG00000030309.14	92.2464	-0.804973	0.474061	-1.69804	0.0895008	0.958132	Caprin2	protein_coding	chr6:148842492-148896237	7656	67.012	117.481	92.2464
ENSMUSG00000095288.1	15.7353	1.14559	0.750866	1.5257	0.127086	0.958132	Gm7618	processed_pseudogene	chr6:148900968-148901138	171	21.7006	9.76993	15.7353
ENSMUSG00000039985.12	81.4812	-0.461027	0.459042	-1.00432	0.315222	0.958132	Fam60a	protein_coding	chr6:148921035-148946467	3851	68.3926	94.5699	81.4812
ENSMUSG00000085355.2	21.8229	0.539777	0.669134	0.80668	0.419851	0.958132	3010003L21Rik	lincRNA	chr6:148944867-148947129	1747	25.9233	17.7225	21.8229
ENSMUSG00000030313.13	278.412	-0.502824	0.440561	-1.14133	0.253734	0.958132	Dennd5b	protein_coding	chr6:148988071-149101680	10621	230.117	326.706	278.412
ENSMUSG00000082633.1	0.288754	-1.55461	4.04323	-0.384496	0.700611	0.958132	Gm15779	processed_pseudogene	chr6:149003915-149004326	412	0	0.577507	0.288754
ENSMUSG00000065664.1	0.324979	-1.70303	4.0301	-0.422578	0.672604	0.958132	Gm22578	snRNA	chr6:149052517-149052623	107	0	0.649958	0.324979
ENSMUSG00000082829.1	1.80784	-0.934859	2.01753	-0.463367	0.643101	0.958132	Gm15780	processed_pseudogene	chr6:149072704-149073638	935	1.20602	2.40966	1.80784
ENSMUSG00000039958.15	36.3797	-1.0319	0.558641	-1.84716	0.0647238	0.958132	Mettl20	protein_coding	chr6:149139849-149151171	2496	23.7377	49.0217	36.3797
ENSMUSG00000056872.6	0.613732	-2.63123	3.61316	-0.728234	0.46647	0.958132	Gm10011	pseudogene	chr6:149147519-149147865	345	0	1.22746	0.613732
ENSMUSG00000032712.14	930.42	-0.628127	0.467953	-1.34229	0.179503	0.958132	2810474O19Rik	protein_coding	chr6:149309414-149335663	6802	730.731	1130.11	930.42
ENSMUSG00000081126.1	12.0046	0.567689	0.818844	0.693281	0.488133	0.958132	Gm15784	processed_pseudogene	chr6:149361686-149363147	1462	14.3978	9.61145	12.0046
ENSMUSG00000003452.13	92.0486	-1.13356	0.535292	-2.11764	0.0342056	0.958132	Bicd1	protein_coding	chr6:149408984-149563329	13747	57.4384	126.659	92.0486
ENSMUSG00000082072.1	1.25493	-1.22405	2.56792	-0.476669	0.633598	0.958132	Gm15785	processed_pseudogene	chr6:149433780-149434473	694	0.763755	1.74611	1.25493
PROMPT_ENSMUST00000178512.1	2.14074	-1.08366	1.91672	-0.565374	0.571819	0.958132	NA	NA	NA	NA	1.36676	2.91471	2.14074
PROMPT_ENSMUST00000144085.2	0.886643	-3.16612	3.52992	-0.896938	0.369752	0.958132	NA	NA	NA	NA	0	1.77329	0.886643
ENSMUSG00000055452.5	9.79768	0.446342	0.919284	0.485532	0.627299	0.958132	Gm7353	protein_coding	chr7:3108535-3111950	3338	11.3427	8.25267	9.79768
ENSMUSG00000054753.8	0.584301	-2.56665	3.67879	-0.697691	0.485371	0.958132	AU018091	protein_coding	chr7:3154664-3169203	3443	0	1.1686	0.584301
PROMPT_ENSMUST00000164553.5	0.324979	-1.70303	4.0301	-0.422578	0.672604	0.958132	NA	NA	NA	NA	0	0.649958	0.324979
PROMPT_ENSMUST00000092891.4	4.10878	1.71407	1.55555	1.1019	0.270503	0.958132	NA	NA	NA	NA	6.26768	1.94987	4.10878
ENSMUSG00000069806.4	411.339	0.391116	0.33298	1.17459	0.240158	0.958132	Cacng7	protein_coding	chr7:3332955-3368216	2207	466.904	355.775	411.339
PROMPT_ENSMUST00000182222.5	0.400312	2.24194	4.02649	0.556798	0.577666	0.958132	NA	NA	NA	NA	0.800625	0	0.400312
ENSMUSG00000053395.13	11.3411	0.51977	0.828349	0.627477	0.530347	0.958132	Cacng8	protein_coding	chr7:3390683-3415648	1897	13.3596	9.32269	11.3411
PROMPT_ENSMUST00000179750.1	0.763755	3.18655	3.72891	0.854553	0.392799	0.958132	NA	NA	NA	NA	1.52751	0	0.763755
ENSMUSG00000054594.11	6.28879	-0.463949	1.05095	-0.441455	0.658883	0.958132	Oscar	protein_coding	chr7:3609813-3616157	1847	5.27616	7.30142	6.28879
ENSMUSG00000035674.11	1974.87	0.348974	0.356889	0.977822	0.328163	0.958132	Ndufa3	protein_coding	chr7:3617373-3620163	858	2212.68	1737.07	1974.87
ENSMUSG00000006335.14	452.301	0.418121	0.333371	1.25422	0.209761	0.958132	Tfpt	protein_coding	chr7:3620324-3629929	1197	517.519	387.084	452.301
ENSMUSG00000008373.14	1884.87	0.336028	0.330376	1.01711	0.309101	0.958132	Prpf31	protein_coding	chr7:3629985-3642486	5439	2103.52	1666.22	1884.87
ENSMUSG00000035632.14	601.131	0.239138	0.323222	0.739856	0.459388	0.958132	Cnot3	protein_coding	chr7:3645290-3661108	4340	650.817	551.446	601.131
ENSMUSG00000078813.3	408.707	0.226441	0.306479	0.738847	0.46	0.958132	Leng1	protein_coding	chr7:3660098-3665840	2222	440.772	376.642	408.707
ENSMUSG00000019734.14	20.758	-0.451993	0.616498	-0.733163	0.463459	0.958132	Tmc4	protein_coding	chr7:3665790-3677524	3859	17.51	24.006	20.758
ENSMUSG00000086032.1	3.01682	1.61721	1.67945	0.962943	0.335576	0.958132	Gm15929	processed_transcript	chr7:3666252-3670278	1161	4.55591	1.47774	3.01682
ENSMUSG00000035596.12	1143.93	0.270708	0.297935	0.908614	0.363554	0.958132	Mboat7	protein_coding	chr7:3677790-3693523	7716	1251.06	1036.8	1143.93
ENSMUSG00000035585.14	1529.64	0.613408	0.367118	1.67088	0.094746	0.958132	Tsen34	protein_coding	chr7:3693375-3701023	2416	1850.11	1209.17	1529.64
ENSMUSG00000006333.12	20521.1	0.504395	0.330357	1.52682	0.126806	0.958132	Rps9	protein_coding	chr7:3703993-3706901	2526	24072.4	16969.8	20521.1
ENSMUSG00000058818.11	196.015	0.684742	0.563476	1.21521	0.224286	0.958132	Pirb	protein_coding	chr7:3711409-3720391	4471	241.624	150.406	196.015
ENSMUSG00000074418.4	0.381877	2.18233	4.03146	0.541326	0.588283	0.958132	Gm15930	unprocessed_pseudogene	chr7:3756905-3764030	2037	0.763755	0	0.381877
ENSMUSG00000074417.9	5.09728	1.84962	1.38611	1.3344	0.182073	0.958132	Gm14548	protein_coding	chr7:3884242-3898120	2128	7.95593	2.23863	5.09728
ENSMUSG00000030427.15	2.57274	2.82993	1.86931	1.51389	0.130053	0.958132	Lilra6	protein_coding	chr7:3908280-3915503	2896	4.49552	0.649958	2.57274
ENSMUSG00000083344.1	10.8088	1.20177	0.910256	1.32025	0.18675	0.958132	Gm7363	processed_pseudogene	chr7:3983787-3984187	401	15.1247	6.49297	10.8088
ENSMUSG00000082093.1	0.381877	2.18233	4.03146	0.541326	0.588283	0.958132	Gm15928	processed_pseudogene	chr7:3993237-3993523	287	0.763755	0	0.381877
ENSMUSG00000055541.15	81.0083	-0.296913	0.561943	-0.528369	0.597243	0.958132	Lair1	protein_coding	chr7:4007073-4063204	3760	72.6314	89.3852	81.0083
ENSMUSG00000075719.1	0.301504	1.88758	4.05914	0.46502	0.641917	0.958132	Gm23741	snRNA	chr7:4101890-4102060	171	0.603009	0	0.301504
ENSMUSG00000035545.11	1200.62	-0.354011	0.327863	-1.07975	0.280252	0.958132	Leng8	protein_coding	chr7:4137039-4148173	6391	1054.1	1347.14	1200.62
ENSMUSG00000043432.7	169.995	0.549603	0.361664	1.51965	0.128599	0.958132	Leng9	protein_coding	chr7:4147915-4150374	2460	202.054	137.935	169.995
ENSMUSG00000063838.6	528.213	0.691651	0.373198	1.85331	0.0638386	0.958132	Cdc42ep5	protein_coding	chr7:4151260-4164860	1288	652.497	403.929	528.213
ENSMUSG00000070873.5	0.324979	-1.70303	4.0301	-0.422578	0.672604	0.958132	Lilra5	protein_coding	chr7:4237754-4243463	2109	0	0.649958	0.324979
ENSMUSG00000081723.1	6.64846	0.729809	1.08595	0.672047	0.501554	0.958132	Gm15931	unprocessed_pseudogene	chr7:4274189-4282645	1852	8.30103	4.9959	6.64846
ENSMUSG00000078810.3	0.301504	1.88758	4.05914	0.46502	0.641917	0.958132	Gp6	protein_coding	chr7:4368713-4397744	1152	0.603009	0	0.301504
ENSMUSG00000008435.13	1173.95	0.132374	0.320533	0.412982	0.67962	0.958132	Rdh13	protein_coding	chr7:4424770-4445649	6595	1227.89	1120	1173.95
ENSMUSG00000019254.14	1999.11	0.51158	0.308466	1.65846	0.0972243	0.958132	Ppp1r12c	protein_coding	chr7:4481520-4501680	4981	2349.99	1648.24	1999.11
ENSMUSG00000064179.11	14.9422	0.303974	0.74591	0.407521	0.683625	0.958132	Tnnt1	protein_coding	chr7:4504570-4516382	2204	16.5452	13.3391	14.9422
ENSMUSG00000035458.12	9.04177	0.673053	0.964788	0.697617	0.485416	0.958132	Tnni3	protein_coding	chr7:4518305-4524229	1928	11.0482	7.0353	9.04177
ENSMUSG00000085725.1	2.73206	-1.33551	2.06152	-0.647825	0.517098	0.958132	Gm15873	antisense	chr7:4526536-4528184	761	1.56438	3.89975	2.73206
ENSMUSG00000004961.6	8.36598	2.18701	0.973368	2.24684	0.02465	0.958132	Syt5	protein_coding	chr7:4539768-4546567	1747	13.7312	3.00075	8.36598
ENSMUSG00000035429.11	0.78219	3.21557	3.302	0.973824	0.330144	0.958132	Ptprh	protein_coding	chr7:4548612-4604041	4022	1.56438	0	0.78219
ENSMUSG00000045282.6	9.9673	-0.672833	0.856063	-0.785962	0.43189	0.958132	Tmem86b	protein_coding	chr7:4628042-4630482	1220	7.70973	12.2249	9.9673
ENSMUSG00000052296.6	3872.37	0.489604	0.299728	1.63349	0.102366	0.958132	Ppp6r1	protein_coding	chr7:4631501-4658950	3787	4523.29	3221.45	3872.37
ENSMUSG00000063802.4	760.982	0.470251	0.346148	1.35853	0.174296	0.958132	Hspbp1	protein_coding	chr7:4660521-4684963	1488	884.035	637.929	760.982
ENSMUSG00000035390.14	186.129	0.306827	0.35781	0.857512	0.391162	0.958132	Brsk1	protein_coding	chr7:4690604-4715997	3594	205.951	166.307	186.129
ENSMUSG00000046456.12	10.5371	-0.652409	0.805821	-0.80962	0.418159	0.958132	Tmem150b	protein_coding	chr7:4706832-4725249	3732	8.2073	12.867	10.5371
ENSMUSG00000088575.1	0.381877	2.18233	4.03146	0.541326	0.588283	0.958132	Gm24537	snRNA	chr7:4738832-4738933	102	0.763755	0	0.381877
ENSMUSG00000059851.13	201.507	-0.273029	0.374424	-0.729197	0.465881	0.958132	Suv420h2	protein_coding	chr7:4740115-4747514	4001	182.521	220.493	201.507
ENSMUSG00000051811.12	152.441	0.336388	0.400605	0.8397	0.401077	0.958132	Cox6b2	protein_coding	chr7:4751792-4753094	1108	170.215	134.667	152.441
ENSMUSG00000092518.7	2.36917	1.50858	1.86292	0.809797	0.418057	0.958132	Fam71e2	protein_coding	chr7:4753226-4771302	2744	3.49728	1.24105	2.36917
ENSMUSG00000013091.4	6.17762	0.835769	1.13536	0.736125	0.461655	0.958132	Tmem190	protein_coding	chr7:4782940-4784341	586	7.91751	4.43772	6.17762
ENSMUSG00000030431.7	131.097	0.39764	0.409063	0.972076	0.331013	0.958132	Tmem238	protein_coding	chr7:4784595-4789656	1337	149.067	113.127	131.097
PROMPT_ENSMUST00000032597.9	1.00836	1.1066	2.7704	0.399438	0.689571	0.958132	NA	NA	NA	NA	1.36676	0.649958	1.00836
ENSMUSG00000030432.10	10794	0.475546	0.35389	1.34377	0.179023	0.958132	Rpl28	protein_coding	chr7:4792874-4794562	1138	12557.1	9030.83	10794
ENSMUSG00000060860.7	1376.92	0.373145	0.339731	1.09835	0.27205	0.958132	Ube2s	protein_coding	chr7:4808155-4812351	858	1554.12	1199.72	1376.92
ENSMUSG00000053550.11	0.577507	-2.55034	3.9758	-0.641467	0.521219	0.958132	Shisa7	protein_coding	chr7:4825552-4844696	6639	0	1.15501	0.577507
ENSMUSG00000052605.9	142.936	0.78076	0.3954	1.97461	0.0483124	0.958132	Isoc2b	protein_coding	chr7:4844959-4866193	1297	180.785	105.087	142.936
ENSMUSG00000086784.1	403.201	0.613187	0.367916	1.66665	0.0955844	0.958132	Isoc2a	protein_coding	chr7:4877053-4895717	1088	487.694	318.707	403.201
PROMPT_ENSMUST00000116354.2	17.7762	-0.376216	0.680259	-0.553049	0.58023	0.958132	NA	NA	NA	NA	15.5301	20.0223	17.7762
ENSMUSG00000074406.4	177.288	0.646109	0.338896	1.90651	0.0565843	0.958132	Zfp628	protein_coding	chr7:4915217-4922003	3524	216.345	138.232	177.288
PROMPT_ENSMUST00000047309.5	1.85993	2.37819	2.27016	1.04759	0.294828	0.958132	NA	NA	NA	NA	3.12876	0.591095	1.85993
ENSMUSG00000035285.5	53.6066	0.478958	0.47407	1.01031	0.312346	0.958132	Nat14	protein_coding	chr7:4922251-4925006	1612	62.3586	44.8546	53.6066
PROMPT_ENSMUST00000057612.7	1.37924	1.85877	2.27184	0.818177	0.413256	0.958132	NA	NA	NA	NA	2.16739	0.591095	1.37924
ENSMUSG00000035279.7	711.353	0.545904	0.310942	1.75565	0.0791485	0.958132	Ssc5d	protein_coding	chr7:4925844-4944821	4284	844.344	578.361	711.353
ENSMUSG00000030433.12	2.32566	1.47588	1.86942	0.789482	0.429831	0.958132	Sbk2	protein_coding	chr7:4956134-4964390	2426	3.41028	1.24105	2.32566
ENSMUSG00000085272.5	0.793947	3.26413	3.29137	0.991724	0.321332	0.958132	Sbk3	protein_coding	chr7:4965260-4971168	3197	1.58789	0	0.793947
ENSMUSG00000051550.10	91.5256	0.392157	0.405556	0.966961	0.333563	0.958132	Zfp579	protein_coding	chr7:4983483-4996158	4159	103.998	79.0532	91.5256
ENSMUSG00000061374.11	623.784	0.291262	0.334115	0.871743	0.383348	0.958132	Fiz1	protein_coding	chr7:5007057-5014697	2834	686.689	560.88	623.784
PROMPT_ENSMUST00000086349.3	3.93037	-0.671405	1.56174	-0.429908	0.667262	0.958132	NA	NA	NA	NA	3.05502	4.80572	3.93037
ENSMUSG00000051184.6	121.57	0.286496	0.393031	0.728939	0.466039	0.958132	Zfp524	protein_coding	chr7:5015501-5018486	1110	133.681	109.459	121.57
ENSMUSG00000074405.5	512.681	0.13004	0.293887	0.442484	0.658139	0.958132	Zfp865	protein_coding	chr7:5020376-5033138	3873	535.724	489.637	512.681
ENSMUSG00000063757.3	2.00994	3.4994	2.08063	1.6819	0.0925885	0.958132	4632433K11Rik	protein_coding	chr7:5034118-5035246	1129	3.6949	0.324979	2.00994
ENSMUSG00000043290.6	53.0002	0.260647	0.454496	0.573486	0.566316	0.958132	Zfp784	protein_coding	chr7:5034439-5038446	2153	57.7961	48.2044	53.0002
ENSMUSG00000030435.13	5075.54	0.294087	0.32859	0.894996	0.370789	0.958132	U2af2	protein_coding	chr7:5062143-5079945	2266	5591.19	4559.89	5075.54
ENSMUSG00000035203.13	1916.33	0.519308	0.297691	1.74445	0.0810801	0.958132	Epn1	protein_coding	chr7:5080235-5098178	2807	2257.66	1575	1916.33
ENSMUSG00000083649.5	8.0655	0.518299	0.960977	0.539346	0.589648	0.958132	Rasl2-9	protein_coding	chr7:5124938-5125950	1013	9.52031	6.61069	8.0655
PROMPT_ENSMUST00000170780.1	0.381877	2.18233	4.03146	0.541326	0.588283	0.958132	NA	NA	NA	NA	0.763755	0	0.381877
ENSMUSG00000091652.1	0.381877	2.18233	4.03146	0.541326	0.588283	0.958132	Vmn1r57	protein_coding	chr7:5220478-5221410	933	0.763755	0	0.381877
ENSMUSG00000092580.1	0.324979	-1.70303	4.0301	-0.422578	0.672604	0.958132	Vmn1r-ps45	processed_pseudogene	chr7:5929501-5930455	955	0	0.649958	0.324979
ENSMUSG00000064231.1	9.27472	0.852052	0.947053	0.899688	0.368286	0.958132	Gm5321	processed_pseudogene	chr7:6019022-6019468	447	11.9523	6.59711	9.27472
ENSMUSG00000034690.10	0.301504	1.88758	4.05914	0.46502	0.641917	0.958132	Nlrp4c	protein_coding	chr7:6045161-6105149	3899	0.603009	0	0.301504
ENSMUSG00000046792.7	427.684	0.515323	0.361357	1.42608	0.153846	0.958132	Zfp787	protein_coding	chr7:6131489-6155971	1899	503.382	351.986	427.684
ENSMUSG00000044876.12	281.52	0.331041	0.339989	0.97368	0.330215	0.958132	Zfp444	protein_coding	chr7:6172226-6191349	3421	313.763	249.277	281.52
PROMPT_ENSMUST00000037553.5	0.577507	-2.55034	3.9758	-0.641467	0.521219	0.958132	NA	NA	NA	NA	0	1.15501	0.577507
ENSMUSG00000058028.12	0.324979	-1.70303	4.0301	-0.422578	0.672604	0.958132	Zscan5b	protein_coding	chr7:6222278-6239423	1980	0	0.649958	0.324979
ENSMUSG00000053367.13	0.90928	-3.1999	2.79809	-1.1436	0.252789	0.958132	Gm6792	protein_coding	chr7:6252710-6282066	1018	0	1.81856	0.90928
ENSMUSG00000054893.13	88.3015	-1.07812	0.60619	-1.77852	0.0753188	0.958132	Zfp667	protein_coding	chr7:6286579-6307883	4755	56.5209	120.082	88.3015
ENSMUSG00000030443.14	63.6499	-0.296969	0.500544	-0.593293	0.552985	0.958132	Zfp583	protein_coding	chr7:6315660-6331285	3146	56.9793	70.3206	63.6499
PROMPT_ENSMUST00000086323.8_ENSMUST00000108559.2	3.62231	-1.16783	1.68001	-0.695132	0.486973	0.958132	NA	NA	NA	NA	2.1909	5.05371	3.62231
ENSMUSG00000055150.12	32.3079	-0.623619	0.594759	-1.04852	0.294397	0.958132	Zfp78	protein_coding	chr7:6371364-6379491	1539	25.2688	39.347	32.3079
PROMPT_ENSMUST00000081022.7	4.14631	-0.828849	1.37102	-0.604549	0.545479	0.958132	NA	NA	NA	NA	2.95466	5.33796	4.14631
ENSMUSG00000062861.7	297.91	-0.234243	0.322889	-0.72546	0.46817	0.958132	Zfp28	protein_coding	chr7:6383318-6396633	4142	273.807	322.013	297.91
ENSMUSG00000093536.5	5.26894	-0.890398	1.40868	-0.632078	0.527336	0.958132	Smim17	protein_coding	chr7:6398715-6432093	3683	3.61805	6.91983	5.26894
ENSMUSG00000090179.1	1.35176	-1.71214	2.31267	-0.740331	0.459099	0.958132	Gm16307	processed_pseudogene	chr7:6405175-6405384	210	0.603009	2.10052	1.35176
ENSMUSG00000045929.8	3.35068	-0.653958	1.52349	-0.429252	0.66774	0.958132	Gm20715	protein_coding	chr7:6410277-6441691	4460	2.57278	4.12859	3.35068
PROMPT_ENSMUST00000056120.4	0.381877	2.18233	4.03146	0.541326	0.588283	0.958132	NA	NA	NA	NA	0.763755	0	0.381877
ENSMUSG00000002266.13	203.231	-1.00214	0.621983	-1.6112	0.107136	0.958132	Zim1	protein_coding	chr7:6675443-6696450	3641	135.144	271.317	203.231
ENSMUSG00000002265.13	5605.36	-0.792839	0.487371	-1.62677	0.103787	0.958132	Peg3	protein_coding	chr7:6703892-6730421	13314	4102.49	7108.24	5605.36
ENSMUSG00000051527.8	18.0112	-0.360667	0.677337	-0.532478	0.594395	0.958132	Usp29	protein_coding	chr7:6730583-6967216	8170	15.6979	20.3246	18.0112
ENSMUSG00000092875.2	0.288754	-1.55461	4.04323	-0.384496	0.700611	0.958132	Gm22649	misc_RNA	chr7:6839824-6840121	298	0	0.577507	0.288754
ENSMUSG00000070837.4	0.879849	-3.15654	3.14802	-1.00271	0.316003	0.958132	Aurkc	protein_coding	chr7:6995443-7002945	948	0	1.7597	0.879849
ENSMUSG00000062116.8	454.531	0.501384	0.335861	1.49283	0.135482	0.958132	Zfp954	protein_coding	chr7:7114690-7121445	1999	532.828	376.233	454.531
ENSMUSG00000063535.6	8.46725	-0.862142	1.04868	-0.822124	0.411006	0.958132	Zfp773	protein_coding	chr7:7130678-7136755	3025	5.94619	10.9883	8.46725
ENSMUSG00000034538.7	57.6831	-0.624442	0.468097	-1.334	0.182203	0.958132	Zfp418	protein_coding	chr7:7171330-7183562	2725	45.261	70.1053	57.6831
ENSMUSG00000066838.6	116.531	-0.649379	0.360028	-1.80369	0.0712798	0.958132	Zfp772	protein_coding	chr7:7202122-7209998	2772	90.6655	142.396	116.531
ENSMUSG00000095730.2	3.23807	0.785128	1.54235	0.509045	0.610721	0.958132	Vmn2r29	protein_coding	chr7:7231327-7247328	2559	4.09366	2.38248	3.23807
ENSMUSG00000098900.1	12.5148	-0.859862	0.947004	-0.907982	0.363888	0.958132	Gm18190	unprocessed_pseudogene	chr7:7265498-7269335	832	8.90249	16.1271	12.5148
ENSMUSG00000000605.8	2368.75	-0.398954	0.311206	-1.28196	0.199857	0.958132	Clcn4-2	protein_coding	chr7:7282316-7299511	4578	2043.1	2694.41	2368.75
ENSMUSG00000092178.1	1.79509	-2.20546	2.07199	-1.06442	0.28714	0.958132	Gm3912	processed_transcript	chr7:7366611-7374636	2443	0.603009	2.98716	1.79509
ENSMUSG00000092490.5	0.582033	2.79004	3.71599	0.750819	0.452762	0.958132	Gm20482	transcribed_unprocessed_pseudogene	chr7:8855847-8862851	1644	1.16407	0	0.582033
ENSMUSG00000030393.8	191.918	-0.643336	0.400896	-1.60474	0.10855	0.958132	Zik1	protein_coding	chr7:10487229-10495394	4199	149.67	234.166	191.918
ENSMUSG00000093826.1	5.78122	0.828816	1.05223	0.787675	0.430887	0.958132	Gm6900	processed_pseudogene	chr7:10656479-10656820	342	7.40668	4.15577	5.78122
ENSMUSG00000092359.1	0.400312	2.24194	4.02649	0.556798	0.577666	0.958132	Vmn1r-ps68	unprocessed_pseudogene	chr7:12404101-12404499	399	0.800625	0	0.400312
ENSMUSG00000034071.12	103.396	-0.589123	0.532016	-1.10734	0.268146	0.958132	Zfp551	protein_coding	chr7:12415153-12422751	2636	82.3754	124.417	103.396
ENSMUSG00000030386.15	212.424	-0.388049	0.379541	-1.02242	0.306583	0.958132	Zfp606	protein_coding	chr7:12478293-12496235	7680	183.846	241.002	212.424
ENSMUSG00000081550.1	0.288754	-1.55461	4.04323	-0.384496	0.700611	0.958132	Gm15877	processed_pseudogene	chr7:12517405-12518368	964	0	0.577507	0.288754
ENSMUSG00000057894.10	291.534	-0.904989	0.539604	-1.67714	0.093516	0.958132	Zfp329	protein_coding	chr7:12804977-12818858	6732	202.737	380.331	291.534
PROMPT_ENSMUST00000004614.12	0.915655	-1.98667	2.64664	-0.750638	0.452871	0.958132	NA	NA	NA	NA	0.301504	1.52981	0.915655
ENSMUSG00000058638.11	1027.41	-0.135937	0.292071	-0.465425	0.641627	0.958132	Zfp110	protein_coding	chr7:12834761-12850577	4116	978.928	1075.89	1027.41
ENSMUSG00000060397.6	137.239	-0.328262	0.359107	-0.914107	0.360661	0.958132	Zfp128	protein_coding	chr7:12881177-12893422	4087	121.622	152.857	137.239
ENSMUSG00000012848.12	41162.3	0.59829	0.342273	1.74799	0.0804653	0.958132	Rps5	protein_coding	chr7:12922290-12926686	1734	49577.1	32747.4	41162.3
PROMPT_ENSMUST00000045870.4	17.9904	-0.643393	0.651529	-0.987513	0.323391	0.958132	NA	NA	NA	NA	14.063	21.9178	17.9904
ENSMUSG00000033967.4	37.1333	-0.662852	0.532241	-1.2454	0.212985	0.958132	Rnf225	protein_coding	chr7:12927416-12931072	3239	28.6202	45.6463	37.1333
ENSMUSG00000097115.2	12.2786	-0.925246	0.773453	-1.19625	0.231598	0.958132	1810019N24Rik	lincRNA	chr7:12948592-12961768	1555	8.52879	16.0285	12.2786
PROMPT_ENSMUST00000038701.7	9.84446	-0.557347	0.861328	-0.647079	0.517581	0.958132	NA	NA	NA	NA	7.9928	11.6961	9.84446
PROMPT_ENSMUST00000045810.11_ENSMUST00000108535.5_ENSMUST00000108537.5	21.742	-0.551301	0.708024	-0.778647	0.436188	0.958132	NA	NA	NA	NA	17.7241	25.7599	21.742
ENSMUSG00000033961.13	103.794	0.327836	0.379436	0.864009	0.387583	0.958132	Zfp446	protein_coding	chr7:12977848-12984340	5801	115.542	92.0468	103.794
ENSMUSG00000049600.7	261.222	0.334003	0.356415	0.937116	0.348699	0.958132	Zbtb45	protein_coding	chr7:13004936-13009822	2722	291.436	231.008	261.222
PROMPT_ENSMUST00000005705.7	8.66538	0.670767	1.02287	0.655767	0.511974	0.958132	NA	NA	NA	NA	10.6793	6.65146	8.66538
ENSMUSG00000005566.11	9602.57	0.554314	0.332082	1.66921	0.0950765	0.958132	Trim28	protein_coding	chr7:13024152-13031035	4044	11425.1	7780.07	9602.57
ENSMUSG00000033916.4	2331.52	0.453519	0.30595	1.48233	0.138252	0.958132	Chmp2a	protein_coding	chr7:13032006-13034777	927	2695.08	1967.96	2331.52
ENSMUSG00000005575.13	2579.1	0.50073	0.336438	1.48833	0.136664	0.958132	Ube2m	protein_coding	chr7:13035120-13038275	2287	3022.35	2135.84	2579.1
PROMPT_ENSMUST00000171783.1	0.295548	-1.58368	4.04056	-0.391946	0.695098	0.958132	NA	NA	NA	NA	0	0.591095	0.295548
ENSMUSG00000048261.6	8.38463	-0.79201	0.972516	-0.814393	0.41542	0.958132	Gm4879	processed_pseudogene	chr7:13178903-13180174	1272	6.10693	10.6623	8.38463
ENSMUSG00000070814.12	153.998	-0.167452	0.335433	-0.499212	0.61763	0.958132	6330408A02Rik	protein_coding	chr7:13258967-13278721	11662	145.03	162.966	153.998
ENSMUSG00000056394.15	571.336	0.298171	0.325377	0.916385	0.359465	0.958132	Lig1	protein_coding	chr7:13277283-13311433	4268	630.277	512.394	571.336
ENSMUSG00000033847.13	6.3458	-0.506044	1.07338	-0.471447	0.637321	0.958132	Pla2g4c	protein_coding	chr7:13324655-13360672	3747	5.29615	7.39546	6.3458
ENSMUSG00000074547.4	2.38165	0.674159	1.68213	0.400778	0.688584	0.958132	Rps8-ps4	processed_pseudogene	chr7:13332646-13333257	612	2.93114	1.83215	2.38165
ENSMUSG00000087915.1	0.324979	-1.70303	4.0301	-0.422578	0.672604	0.958132	Gm24909	misc_RNA	chr7:13338830-13339109	280	0	0.649958	0.324979
PROMPT_ENSMUST00000157736.1	0.295548	-1.58368	4.04056	-0.391946	0.695098	0.958132	NA	NA	NA	NA	0	0.591095	0.295548
ENSMUSG00000005649.15	0.620526	-2.64589	3.59874	-0.735227	0.462201	0.958132	Cabp5	protein_coding	chr7:13398132-13408887	2526	0	1.24105	0.620526
ENSMUSG00000099400.1	0.295548	-1.58368	4.04056	-0.391946	0.695098	0.958132	Kat6b-ps1	processed_pseudogene	chr7:13653996-13657428	3433	0	0.591095	0.295548
ENSMUSG00000100378.1	0.341691	2.04054	4.04409	0.504574	0.613858	0.958132	Rpap3-ps1	processed_pseudogene	chr7:14186628-14187081	454	0.683382	0	0.341691
ENSMUSG00000098354.1	0.341691	2.04054	4.04409	0.504574	0.613858	0.958132	Rpap3-ps2	processed_pseudogene	chr7:14226673-14228833	2161	0.683382	0	0.341691
PROMPT_ENSMUST00000185066.2	0.295548	-1.58368	4.04056	-0.391946	0.695098	0.958132	NA	NA	NA	NA	0	0.591095	0.295548
ENSMUSG00000041596.10	374.548	0.269797	0.412557	0.653963	0.513136	0.958132	Nlrp5-ps	transcribed_unprocessed_pseudogene	chr7:14530652-14622479	4335	409.488	339.608	374.548
ENSMUSG00000100586.1	7.03082	-2.10328	1.10939	-1.8959	0.0579737	0.958132	Vmn1r90	protein_coding	chr7:14560699-14562362	1664	2.57278	11.4889	7.03082
ENSMUSG00000099055.1	0.879849	-3.15654	3.14802	-1.00271	0.316003	0.958132	Zfp-ps	unprocessed_pseudogene	chr7:14566761-14567238	478	0	1.7597	0.879849
ENSMUSG00000098520.1	2.46852	-4.63831	1.99729	-2.3223	0.0202169	0.958132	Ranbp2-ps1	unprocessed_pseudogene	chr7:14616384-14616786	403	0	4.93704	2.46852
PROMPT_ENSMUST00000176465.1	0.295548	-1.58368	4.04056	-0.391946	0.695098	0.958132	NA	NA	NA	NA	0	0.591095	0.295548
ENSMUSG00000099056.1	0.288754	-1.55461	4.04323	-0.384496	0.700611	0.958132	Gtpbp4-ps3	unprocessed_pseudogene	chr7:14965334-14965622	136	0	0.577507	0.288754
ENSMUSG00000098404.1	148.88	0.45374	0.358928	1.26415	0.206175	0.958132	Mrip-ps	unprocessed_pseudogene	chr7:15288251-15289190	940	172.169	125.592	148.88
ENSMUSG00000095116.1	6.65378	1.11971	1.10254	1.01557	0.309832	0.958132	Gm23714	snRNA	chr7:15695213-15695317	105	9.15179	4.15577	6.65378
ENSMUSG00000041583.8	0.301504	1.88758	4.05914	0.46502	0.641917	0.958132	Obox6	protein_coding	chr7:15833241-15839678	1344	0.603009	0	0.301504
ENSMUSG00000074365.11	0.324979	-1.70303	4.0301	-0.422578	0.672604	0.958132	Crxos	protein_coding	chr7:15882617-15904020	2956	0	0.649958	0.324979
PROMPT_ENSMUST00000197717.1	0.295548	-1.58368	4.04056	-0.391946	0.695098	0.958132	NA	NA	NA	NA	0	0.591095	0.295548
ENSMUSG00000041571.9	1842.5	0.575815	0.364943	1.57782	0.114607	0.958132	Sepw1	protein_coding	chr7:15917208-15922402	736	2205.51	1479.5	1842.5
ENSMUSG00000041560.10	2192.8	0.635306	0.322735	1.96851	0.0490096	0.958132	Gltscr2	protein_coding	chr7:15936183-15946074	3847	2668.06	1717.53	2192.8
ENSMUSG00000080478.1	171.338	1.18086	0.52626	2.24388	0.0248402	0.958132	Snord23	snoRNA	chr7:15938762-15938870	109	237.924	104.752	171.338
PROMPT_ENSMUST00000175508.2	0.572816	2.77059	3.99018	0.694352	0.487462	0.958132	NA	NA	NA	NA	1.14563	0	0.572816
ENSMUSG00000093249.2	1.6855	-4.08871	2.25764	-1.81106	0.0701318	0.958132	Gm24576	misc_RNA	chr7:15946248-15946495	248	0	3.371	1.6855
ENSMUSG00000074364.5	8361.07	0.51033	0.301784	1.69104	0.0908283	0.958132	Ehd2	protein_coding	chr7:15946977-15967567	5100	9824.72	6897.42	8361.07
PROMPT_ENSMUST00000006181.6	0.301504	1.88758	4.05914	0.46502	0.641917	0.958132	NA	NA	NA	NA	0.603009	0	0.301504
ENSMUSG00000006024.10	6066.55	0.411369	0.316677	1.29902	0.193938	0.958132	Napa	protein_coding	chr7:16098458-16117975	3786	6925.77	5207.34	6066.55
PROMPT_ENSMUST00000006178.4	23.3086	-0.308197	0.573657	-0.537249	0.591095	0.958132	NA	NA	NA	NA	20.8482	25.769	23.3086
ENSMUSG00000006021.5	408.134	0.547263	0.370608	1.47666	0.139766	0.958132	Kptn	protein_coding	chr7:16119895-16127516	3341	484.713	331.555	408.134
PROMPT_ENSMUST00000168693.1	3.90733	0.686295	1.42374	0.482038	0.629779	0.958132	NA	NA	NA	NA	4.81391	3.00075	3.90733
ENSMUSG00000030376.7	10.5166	0.376846	0.81302	0.463513	0.642996	0.958132	Slc8a2	protein_coding	chr7:16130300-16160509	4233	11.8838	9.14941	10.5166
ENSMUSG00000041420.16	614.604	0.334104	0.342292	0.976078	0.329026	0.958132	Meis3	protein_coding	chr7:16175090-16186504	3173	685.606	543.602	614.604
ENSMUSG00000006019.13	514.382	0.369517	0.317767	1.16286	0.244888	0.958132	Dhx34	protein_coding	chr7:16197147-16222037	4596	579.998	448.766	514.382
ENSMUSG00000074361.7	10.0643	1.75531	0.894636	1.96204	0.0497578	0.958132	C5ar2	protein_coding	chr7:16234585-16244154	3561	15.5301	4.59847	10.0643
ENSMUSG00000049130.5	593.275	0.717161	0.565274	1.2687	0.204549	0.958132	C5ar1	protein_coding	chr7:16246743-16259540	2570	737.735	448.815	593.275
ENSMUSG00000091811.1	206.181	0.203539	0.324559	0.627124	0.530578	0.958132	Inafm1	protein_coding	chr7:16272014-16273692	1679	220.781	191.581	206.181
ENSMUSG00000041375.16	602.844	0.162247	0.316432	0.51274	0.608133	0.958132	Ccdc9	protein_coding	chr7:16274042-16286795	5507	636.863	568.825	602.844
PROMPT_ENSMUST00000002152.10	35.4808	-0.611036	0.512313	-1.1927	0.232987	0.958132	NA	NA	NA	NA	28.1392	42.8224	35.4808
ENSMUSG00000002083.10	361.753	0.446922	0.351036	1.27315	0.202964	0.958132	Bbc3	protein_coding	chr7:16309616-16318205	2008	417.413	306.094	361.753
ENSMUSG00000052833.8	3210.54	0.222745	0.309163	0.720478	0.471231	0.958132	Sae1	protein_coding	chr7:16327053-16387797	1884	3458.04	2963.04	3210.54
PROMPT_ENSMUST00000098789.3	36.673	0.321408	0.506344	0.634762	0.525584	0.958132	NA	NA	NA	NA	40.8067	32.5394	36.673
ENSMUSG00000059273.7	1661.47	0.139203	0.27724	0.502102	0.615596	0.958132	Zc3h4	protein_coding	chr7:16401196-16437694	6049	1741.52	1581.42	1661.47
PROMPT_ENSMUST00000019302.8	1.21162	-3.6143	2.82125	-1.2811	0.20016	0.958132	NA	NA	NA	NA	0	2.42324	1.21162
ENSMUSG00000019158.8	616.213	0.851484	0.382641	2.22528	0.0260622	0.958132	Tmem160	protein_coding	chr7:16452779-16455489	814	793.023	439.403	616.213
ENSMUSG00000001988.8	13.4011	0.5855	0.810046	0.722798	0.469804	0.958132	Npas1	protein_coding	chr7:16455721-16476780	2091	16.1162	10.686	13.4011
ENSMUSG00000065893.1	0.701817	3.07229	3.43012	0.895681	0.370423	0.958132	n-R5s151	rRNA	chr7:16471813-16471931	119	1.40363	0	0.701817
ENSMUSG00000058230.10	5215.51	-0.242291	0.3357	-0.721748	0.47045	0.958132	Arhgap35	protein_coding	chr7:16493719-16614993	9147	4778.34	5652.69	5215.51
ENSMUSG00000099423.1	3.44579	0.890909	1.34639	0.661703	0.508162	0.958132	Gm17826	processed_pseudogene	chr7:16498732-16499529	798	4.49552	2.39607	3.44579
ENSMUSG00000101135.1	8.36896	-1.14179	1.27596	-0.894847	0.370869	0.958132	Gm17981	processed_pseudogene	chr7:16514400-16515138	739	5.12557	11.6123	8.36896
ENSMUSG00000100583.4	0.436527	-2.147	3.99781	-0.537044	0.591237	0.958132	Gm29443	antisense	chr7:16613824-16632643	536	0	0.873055	0.436527
ENSMUSG00000101008.1	1.58671	-1.69165	2.16004	-0.783154	0.433537	0.958132	Gm29442	lincRNA	chr7:16618627-16619832	724	0.763755	2.40966	1.58671
PROMPT_ENSMUST00000001984.3	10.9091	0.704195	0.872595	0.807012	0.41966	0.958132	NA	NA	NA	NA	13.5202	8.29794	10.9091
ENSMUSG00000008036.10	4008.43	0.644671	0.372465	1.73082	0.0834831	0.958132	Ap2s1	protein_coding	chr7:16738410-16749294	1333	4889.49	3127.36	4008.43
PROMPT_ENSMUST00000108496.6	1.15109	2.63478	2.66624	0.988203	0.323053	0.958132	NA	NA	NA	NA	2.00664	0.295548	1.15109
ENSMUSG00000001918.15	1227.57	0.172537	0.311989	0.553024	0.580247	0.958132	Slc1a5	protein_coding	chr7:16781346-16798274	4156	1300.93	1154.21	1227.57
ENSMUSG00000048920.7	667.798	0.319366	0.320051	0.99786	0.318347	0.958132	Fkrp	protein_coding	chr7:16809270-16816732	2803	741.514	594.081	667.798
ENSMUSG00000030374.13	2468.66	0.42521	0.314794	1.35076	0.176773	0.958132	Strn4	protein_coding	chr7:16815889-16840931	7958	2829.94	2107.37	2468.66
ENSMUSG00000041187.14	423.126	0.488943	0.311524	1.56952	0.116527	0.958132	Prkd2	protein_coding	chr7:16842902-16870461	3757	494.125	352.127	423.126
ENSMUSG00000097842.1	58.3725	0.608444	0.45463	1.33833	0.180789	0.958132	9330104G04Rik	lincRNA	chr7:16871354-16874886	2235	70.4354	46.3097	58.3725
ENSMUSG00000078794.3	1068.62	0.498228	0.327709	1.52034	0.128426	0.958132	Dact3	protein_coding	chr7:16875317-16887301	2828	1251.37	885.867	1068.62
PROMPT_ENSMUST00000078182.4	17.9816	-1.0295	0.690915	-1.49006	0.136209	0.958132	NA	NA	NA	NA	11.7716	24.1916	17.9816
PROMPT_ENSMUST00000086101.5	0.400312	2.24194	4.02649	0.556798	0.577666	0.958132	NA	NA	NA	NA	0.800625	0	0.400312
ENSMUSG00000019370.10	18202.8	0.54263	0.344218	1.57642	0.11493	0.958132	Calm3	protein_coding	chr7:16915379-16924114	2423	21586.4	14819.2	18202.8
PROMPT_ENSMUST00000094807.5	0.620526	-2.64589	3.59874	-0.735227	0.462201	0.958132	NA	NA	NA	NA	0	1.24105	0.620526
ENSMUSG00000064689.1	7.09172	1.93586	1.20696	1.60391	0.108733	0.958132	Gm25815	snRNA	chr7:16953395-16953501	107	11.2823	2.90112	7.09172
PROMPT_ENSMUST00000038163.6	0.487468	-2.29193	3.9892	-0.574535	0.565606	0.958132	NA	NA	NA	NA	0	0.974936	0.487468
PROMPT_ENSMUST00000094805.4	0.613732	-2.63123	3.61316	-0.728234	0.46647	0.958132	NA	NA	NA	NA	0	1.22746	0.613732
ENSMUSG00000041117.8	876.973	0.329228	0.307598	1.07032	0.284477	0.958132	Ccdc8	protein_coding	chr7:16992708-16997516	4809	976.677	777.268	876.973
ENSMUSG00000003099.9	1730.51	0.373314	0.291351	1.28132	0.200081	0.958132	Ppp5c	protein_coding	chr7:17004640-17027924	3136	1953.22	1507.8	1730.51
ENSMUSG00000004328.13	1.16777	-1.46865	2.9362	-0.500189	0.616942	0.958132	Hif3a	protein_coding	chr7:17031507-17062427	6713	0.603009	1.73252	1.16777
ENSMUSG00000066760.10	0.301504	1.88758	4.05914	0.46502	0.641917	0.958132	Psg16	protein_coding	chr7:17074040-17133450	5488	0.603009	0	0.301504
ENSMUSG00000063830.5	9.21293	1.50006	1.00332	1.4951	0.134889	0.958132	Gm6065	processed_pseudogene	chr7:17792574-17793065	492	13.6473	4.77855	9.21293
ENSMUSG00000070796.9	0.324979	-1.70303	4.0301	-0.422578	0.672604	0.958132	Psg21	protein_coding	chr7:18646736-18656725	3425	0	0.649958	0.324979
ENSMUSG00000044903.12	0.288754	-1.55461	4.04323	-0.384496	0.700611	0.958132	Psg22	protein_coding	chr7:18718090-18727248	1871	0	0.577507	0.288754
ENSMUSG00000096479.1	1.14563	3.77196	3.21924	1.17169	0.24132	0.958132	Gm24464	snRNA	chr7:18745103-18745209	107	2.29126	0	1.14563
PROMPT_ENSMUST00000072386.8_ENSMUST00000072415.6	1.4769	-1.88636	2.45236	-0.769202	0.441774	0.958132	NA	NA	NA	NA	0.603009	2.35079	1.4769
ENSMUSG00000074358.7	180.517	0.325931	0.354793	0.918651	0.358278	0.958132	Ccdc61	protein_coding	chr7:18890883-18910415	2122	200.97	160.064	180.517
PROMPT_ENSMUST00000032571.8_ENSMUST00000172835.5	0.324979	-1.70303	4.0301	-0.422578	0.672604	0.958132	NA	NA	NA	NA	0	0.649958	0.324979
ENSMUSG00000030411.13	11.9214	0.422624	0.791187	0.534165	0.593228	0.958132	Nova2	protein_coding	chr7:18925888-18965319	8372	13.6811	10.1618	11.9214
PROMPT_ENSMUST00000063563.7	0.295548	-1.58368	4.04056	-0.391946	0.695098	0.958132	NA	NA	NA	NA	0	0.591095	0.295548
ENSMUSG00000048481.13	111.489	0.377298	0.396437	0.951722	0.341238	0.958132	Mypop	protein_coding	chr7:18991245-19001766	2175	126	96.9792	111.489
ENSMUSG00000086533.1	7.34239	-0.617867	1.12303	-0.550178	0.582197	0.958132	Mypopos	antisense	chr7:18993553-19001222	560	5.76856	8.91621	7.34239
ENSMUSG00000044030.3	602.944	0.424328	0.343407	1.23564	0.216591	0.958132	Irf2bp1	protein_coding	chr7:19004065-19006761	2697	691.107	514.781	602.944
ENSMUSG00000023118.13	4373.21	0.526119	0.306072	1.71894	0.0856251	0.958132	Sympk	protein_coding	chr7:19024377-19054618	7777	5161.98	3584.44	4373.21
ENSMUSG00000040866.11	2.1778	-2.2736	1.98216	-1.14703	0.25137	0.958132	Rsph6a	protein_coding	chr7:19054690-19074447	2496	0.763755	3.59185	2.1778
ENSMUSG00000030410.14	1088.56	0.335409	0.299639	1.11938	0.26298	0.958132	Dmwd	protein_coding	chr7:19076249-19082776	2534	1214.61	962.521	1088.56
ENSMUSG00000030409.13	1762.07	0.190872	0.337097	0.566223	0.571242	0.958132	Dmpk	protein_coding	chr7:19083849-19093821	4330	1878.65	1645.5	1762.07
ENSMUSG00000092659.1	0.400312	2.24194	4.02649	0.556798	0.577666	0.958132	Mir3100	miRNA	chr7:19086828-19086892	65	0.800625	0	0.400312
PROMPT_ENSMUST00000049454.5	12.8212	0.394132	0.782711	0.503548	0.614579	0.958132	NA	NA	NA	NA	14.542	11.1005	12.8212
ENSMUSG00000040841.5	298.344	0.200183	0.377152	0.530775	0.595575	0.958132	Six5	protein_coding	chr7:19094594-19098549	3007	319.093	277.596	298.344
ENSMUSG00000085601.5	0.301504	1.88758	4.05914	0.46502	0.641917	0.958132	Gm4969	protein_coding	chr7:19101551-19118368	4041	0.603009	0	0.301504
ENSMUSG00000050428.6	496.273	0.510632	0.334082	1.52846	0.126398	0.958132	Fbxo46	protein_coding	chr7:19119859-19138261	3025	583.295	409.251	496.273
ENSMUSG00000030407.1	502.199	0.274048	0.301325	0.909476	0.363099	0.958132	Qpctl	protein_coding	chr7:19140217-19149196	2100	549.816	454.582	502.199
PROMPT_ENSMUST00000049294.2	0.301504	1.88758	4.05914	0.46502	0.641917	0.958132	NA	NA	NA	NA	0.603009	0	0.301504
ENSMUSG00000040824.2	2621.26	0.567709	0.36452	1.55741	0.119373	0.958132	Snrpd2	protein_coding	chr7:19149722-19152735	613	3130.56	2111.96	2621.26
PROMPT_ENSMUST00000117338.5	0.324979	-1.70303	4.0301	-0.422578	0.672604	0.958132	NA	NA	NA	NA	0	0.649958	0.324979
ENSMUSG00000040811.13	623.945	0.385258	0.328728	1.17197	0.241211	0.958132	Eml2	protein_coding	chr7:19176421-19206482	3540	706.876	541.013	623.945
PROMPT_ENSMUST00000063976.8	44.9853	0.189684	0.464534	0.408333	0.683029	0.958132	NA	NA	NA	NA	47.984	41.9866	44.9853
ENSMUSG00000052214.8	1317.69	0.380371	0.337674	1.12644	0.259978	0.958132	Opa3	protein_coding	chr7:19228334-19256543	4554	1490.52	1144.85	1317.69
ENSMUSG00000030403.8	3656.25	0.430033	0.332468	1.29345	0.195854	0.958132	Vasp	protein_coding	chr7:19256929-19271817	2438	4197.33	3115.17	3656.25
ENSMUSG00000030402.4	0.683382	3.03831	3.46296	0.877374	0.380284	0.958132	Ppm1n	protein_coding	chr7:19276807-19280049	1631	1.36676	0	0.683382
PROMPT_ENSMUST00000032559.13	0.683382	3.03831	3.46296	0.877374	0.380284	0.958132	NA	NA	NA	NA	1.36676	0	0.683382
ENSMUSG00000030401.13	157.923	0.905478	0.479417	1.88871	0.0589312	0.958132	Rtn2	protein_coding	chr7:19282662-19296164	2034	206.043	109.803	157.923
ENSMUSG00000003545.2	112.494	1.14693	0.454553	2.52321	0.0116289	0.958132	Fosb	protein_coding	chr7:19302721-19310045	3751	154.997	69.9908	112.494
ENSMUSG00000003549.7	871.007	0.340242	0.340758	0.998483	0.318045	0.958132	Ercc1	protein_coding	chr7:19344778-19356524	3111	973.395	768.618	871.007
ENSMUSG00000047649.8	429.297	0.281388	0.314089	0.895886	0.370313	0.958132	Cd3eap	protein_coding	chr7:19356849-19359483	1657	471.116	387.479	429.297
ENSMUSG00000040734.12	359.905	0.46558	0.330162	1.41016	0.158494	0.958132	Ppp1r13l	protein_coding	chr7:19359749-19378533	3604	417.49	302.32	359.905
ENSMUSG00000030400.15	409.449	0.485396	0.335958	1.44481	0.148511	0.958132	Ercc2	protein_coding	chr7:19382010-19395694	4170	477.764	341.135	409.449
ENSMUSG00000040714.11	185.405	1.0112	0.409455	2.46962	0.0135255	0.958132	Klc3	protein_coding	chr7:19394437-19404104	2619	247.946	122.864	185.405
ENSMUSG00000030399.1	1.3785	2.90644	2.51262	1.15674	0.247379	0.958132	Ckm	protein_coding	chr7:19411094-19421583	1415	2.43202	0.324979	1.3785
ENSMUSG00000040705.1	0.295548	-1.58368	4.04056	-0.391946	0.695098	0.958132	A930016O22Rik	protein_coding	chr7:19418812-19421417	1214	0	0.591095	0.295548
ENSMUSG00000030397.9	670.425	0.510162	0.306077	1.66677	0.0955593	0.958132	Mark4	protein_coding	chr7:19426075-19458494	2259	787.83	553.021	670.425
PROMPT_ENSMUST00000011407.7_ENSMUST00000137613.5	1.00836	1.1066	2.7704	0.399438	0.689571	0.958132	NA	NA	NA	NA	1.36676	0.649958	1.00836
ENSMUSG00000011263.13	6.25148	0.428743	1.10719	0.387235	0.698582	0.958132	Exoc3l2	protein_coding	chr7:19489056-19496760	2201	7.19218	5.31078	6.25148
ENSMUSG00000057667.6	257.084	0.579704	0.379223	1.52866	0.126348	0.958132	Bloc1s3	protein_coding	chr7:19505814-19508331	1824	308.118	206.049	257.084
ENSMUSG00000002043.14	448.89	0.716189	0.400863	1.78662	0.0739994	0.958132	Trappc6a	protein_coding	chr7:19508670-19516145	1317	558.169	339.61	448.89
PROMPT_ENSMUST00000078908.4	6.15185	1.57872	1.18732	1.32965	0.183634	0.958132	NA	NA	NA	NA	9.19882	3.10489	6.15185
ENSMUSG00000060621.4	5.7589	0.433031	1.10806	0.3908	0.695945	0.958132	Nkpd1	protein_coding	chr7:19518731-19525050	2753	6.62604	4.89176	5.7589
ENSMUSG00000051403.8	1820	0.529832	0.325365	1.62842	0.103435	0.958132	Ppp1r37	protein_coding	chr7:19530967-19562398	2971	2150.58	1489.42	1820
ENSMUSG00000044709.5	780.95	0.567405	0.373018	1.52112	0.128229	0.958132	Gemin7	protein_coding	chr7:19564946-19573823	1519	932.698	629.203	780.95
PROMPT_ENSMUST00000108453.1	9.43691	-0.492925	0.937777	-0.525631	0.599144	0.958132	NA	NA	NA	NA	7.75521	11.1186	9.43691
ENSMUSG00000061028.6	540.931	0.183876	0.291122	0.63161	0.527642	0.958132	Clasrp	protein_coding	chr7:19581044-19604468	2153	575.417	506.445	540.931
ENSMUSG00000002983.14	564.306	0.406713	0.324008	1.25526	0.209386	0.958132	Relb	protein_coding	chr7:19606217-19629438	3885	643.457	485.155	564.306
ENSMUSG00000002981.9	5097.14	0.515246	0.326775	1.57676	0.114851	0.958132	Clptm1	protein_coding	chr7:19631581-19665030	4130	5997.92	4196.37	5097.14
ENSMUSG00000002992.14	38.1399	1.80412	0.804075	2.24372	0.0248503	0.958132	Apoc2	protein_coding	chr7:19671579-19681423	932	59.2744	17.0055	38.1399
ENSMUSG00000040564.11	0.978929	1.20919	2.7989	0.432021	0.665726	0.958132	Apoc1	protein_coding	chr7:19689484-19692658	537	1.36676	0.591095	0.978929
ENSMUSG00000002985.13	7891.3	0.893125	0.525205	1.70053	0.0890322	0.958132	Apoe	protein_coding	chr7:19696109-19699166	1980	10258.8	5523.84	7891.3
ENSMUSG00000002984.14	2296.56	0.419996	0.34364	1.2222	0.221632	0.958132	Tomm40	protein_coding	chr7:19701313-19715438	4239	2628.63	1964.49	2296.56
ENSMUSG00000092381.1	4.23731	-1.60076	1.25411	-1.27641	0.20181	0.958132	Gm20512	antisense	chr7:19715016-19721731	618	2.08702	6.3876	4.23731
ENSMUSG00000062300.11	2510.12	0.404177	0.359336	1.12479	0.260679	0.958132	Pvrl2	protein_coding	chr7:19716644-19749573	3440	2859.57	2160.67	2510.12
ENSMUSG00000002980.12	134.236	0.281012	0.480768	0.584507	0.558879	0.958132	Bcam	protein_coding	chr7:19756131-19771016	3199	147.39	121.083	134.236
ENSMUSG00000040525.11	3.60017	1.32737	1.50671	0.880974	0.378332	0.958132	Cblc	protein_coding	chr7:19778881-19796809	2541	5.17227	2.02807	3.60017
ENSMUSG00000053175.14	180.733	0.566592	0.413689	1.36961	0.17081	0.958132	Bcl3	protein_coding	chr7:19808462-19822770	2485	215.717	145.749	180.733
ENSMUSG00000087206.1	3.29989	0.592829	1.47045	0.403162	0.686829	0.958132	Gm16175	antisense	chr7:19809609-19811872	248	3.95798	2.6418	3.29989
ENSMUSG00000087593.1	16.6798	0.508923	0.688344	0.739344	0.459698	0.958132	Gm16174	antisense	chr7:19816553-19818625	402	19.6253	13.7343	16.6798
ENSMUSG00000014686.7	0.584301	-2.56665	3.67879	-0.697691	0.485371	0.958132	Ceacam16	protein_coding	chr7:19852097-19861299	1635	0	1.1686	0.584301
ENSMUSG00000040511.11	1955.18	0.186647	0.342769	0.544526	0.586079	0.958132	Pvr	protein_coding	chr7:19903578-19921160	5408	2081.57	1828.78	1955.18
ENSMUSG00000090075.1	3.84404	-1.25933	1.55409	-0.810335	0.417748	0.958132	Gm16251	antisense	chr7:19920729-19927607	338	2.29126	5.39682	3.84404
ENSMUSG00000040498.6	1.86754	-2.28095	2.27182	-1.00402	0.315369	0.958132	Igsf23	protein_coding	chr7:19937305-19950743	1895	0.603009	3.13206	1.86754
ENSMUSG00000070778.5	1.48401	4.14478	2.37203	1.74735	0.0805758	0.958132	Rpl7a-ps8	protein_coding	chr7:19953783-19954583	801	2.96801	0	1.48401
PROMPT_ENSMUST00000094753.4	0.295548	-1.58368	4.04056	-0.391946	0.695098	0.958132	NA	NA	NA	NA	0	0.591095	0.295548
ENSMUSG00000070777.4	0.400312	2.24194	4.02649	0.556798	0.577666	0.958132	Ceacam20	protein_coding	chr7:19965412-19991113	2897	0.800625	0	0.400312
ENSMUSG00000060508.13	0.324979	-1.70303	4.0301	-0.422578	0.672604	0.958132	Nlrp9b	protein_coding	chr7:20008023-20073306	3482	0	0.649958	0.324979
ENSMUSG00000015721.15	0.591095	-2.58149	3.97434	-0.649539	0.51599	0.958132	Nlrp5	protein_coding	chr7:23385889-23441922	3541	0	1.18219	0.591095
PROMPT_ENSMUST00000167551.1	0.301504	1.88758	4.05914	0.46502	0.641917	0.958132	NA	NA	NA	NA	0.603009	0	0.301504
ENSMUSG00000066724.2	2.83206	1.91498	1.60263	1.1949	0.232127	0.958132	Gm10175	protein_coding	chr7:23946649-23947237	589	4.49552	1.1686	2.83206
ENSMUSG00000057101.6	684.372	-0.494005	0.339408	-1.45549	0.145534	0.958132	Zfp180	protein_coding	chr7:24081924-24107698	3886	568.095	800.649	684.372
ENSMUSG00000052675.8	120.593	-0.386605	0.382238	-1.01142	0.311814	0.958132	Zfp112	protein_coding	chr7:24112314-24127952	4095	104.369	136.818	120.593
PROMPT_ENSMUST00000056549.7	13.5384	-0.532869	0.864604	-0.616316	0.537686	0.958132	NA	NA	NA	NA	10.9679	16.1089	13.5384
PROMPT_ENSMUST00000086010.5	6.01997	-0.52656	1.07883	-0.488085	0.62549	0.958132	NA	NA	NA	NA	4.93778	7.10216	6.01997
ENSMUSG00000087598.7	401.232	-0.53124	0.371011	-1.43187	0.152181	0.958132	Zfp111	protein_coding	chr7:24193947-24211443	10160	327.953	474.511	401.232
ENSMUSG00000074283.4	96.64	-0.278861	0.42334	-0.658717	0.510078	0.958132	Zfp109	protein_coding	chr7:24228048-24236632	1935	87.2357	106.044	96.64
ENSMUSG00000030486.8	91.9393	-0.218862	0.457681	-0.478198	0.632509	0.958132	Zfp108	protein_coding	chr7:24257644-24261914	1929	84.9239	98.9546	91.9393
ENSMUSG00000050605.15	213.726	-0.338705	0.343831	-0.985089	0.32458	0.958132	Zfp61	protein_coding	chr7:24291039-24301232	3431	188.752	238.699	213.726
ENSMUSG00000055826.4	0.295548	-1.58368	4.04056	-0.391946	0.695098	0.958132	Tescl	protein_coding	chr7:24333080-24333965	886	0	0.591095	0.295548
PROMPT_ENSMUST00000032683.4	0.288754	-1.55461	4.04323	-0.384496	0.700611	0.958132	NA	NA	NA	NA	0	0.577507	0.288754
PROMPT_ENSMUST00000171904.1	5.32654	0.628386	1.10354	0.569426	0.569067	0.958132	NA	NA	NA	NA	6.48373	4.16935	5.32654
ENSMUSG00000054342.7	455.008	0.852458	0.390961	2.18042	0.0292265	0.958132	Kcnn4	protein_coding	chr7:24370263-24385209	2034	585.713	324.302	455.008
PROMPT_ENSMUST00000002280.8	32.3121	0.265335	0.595169	0.445814	0.655732	0.958132	NA	NA	NA	NA	35.2632	29.361	32.3121
ENSMUSG00000002210.9	503.183	0.43177	0.328941	1.3126	0.189316	0.958132	Smg9	protein_coding	chr7:24399619-24422778	3702	578.08	428.285	503.183
PROMPT_ENSMUST00000002284.9	3.18955	1.37103	1.74143	0.787299	0.431107	0.958132	NA	NA	NA	NA	4.6194	1.7597	3.18955
ENSMUSG00000046223.9	1540.68	0.38891	0.472015	0.823936	0.409976	0.958132	Plaur	protein_coding	chr7:24462500-24475873	1396	1747.24	1334.12	1540.68
PROMPT_ENSMUST00000068023.7	0.324979	-1.70303	4.0301	-0.422578	0.672604	0.958132	NA	NA	NA	NA	0	0.649958	0.324979
ENSMUSG00000054793.7	206.247	0.879313	0.474626	1.85264	0.0639337	0.958132	Cadm4	protein_coding	chr7:24482023-24504539	2161	267.283	145.211	206.247
ENSMUSG00000064264.12	200.331	0.542972	0.383483	1.4159	0.156806	0.958132	Zfp428	protein_coding	chr7:24507006-24515682	1308	237.637	163.026	200.331
ENSMUSG00000041037.7	1622.14	0.242755	0.287706	0.843758	0.398804	0.958132	Irgq	protein_coding	chr7:24530648-24538599	6123	1758.4	1485.87	1622.14
ENSMUSG00000011632.6	0.683382	3.03831	3.46296	0.877374	0.380284	0.958132	Pinlyp	protein_coding	chr7:24541699-24546071	755	1.36676	0	0.683382
PROMPT_ENSMUST00000063249.8	4.40125	1.45153	1.30609	1.11135	0.266417	0.958132	NA	NA	NA	NA	6.46529	2.3372	4.40125
ENSMUSG00000051768.8	702.911	0.272629	0.324793	0.839395	0.401247	0.958132	Xrcc1	protein_coding	chr7:24547150-24573438	2155	769.23	636.593	702.911
ENSMUSG00000066721.3	10.9772	0.884269	0.823985	1.07316	0.283199	0.958132	Zfp575	protein_coding	chr7:24583838-24587641	2741	14.2103	7.74412	10.9772
ENSMUSG00000064254.6	404.104	0.528793	0.352911	1.49837	0.134036	0.958132	Ethe1	protein_coding	chr7:24587543-24608925	1484	477.465	330.744	404.104
PROMPT_ENSMUST00000073325.5	2.11553	1.19339	1.9361	0.616389	0.537638	0.958132	NA	NA	NA	NA	2.93114	1.29992	2.11553
ENSMUSG00000074277.3	46.4827	0.823161	0.524335	1.56991	0.116435	0.958132	Phldb3	protein_coding	chr7:24611328-24629288	2273	59.4138	33.5515	46.4827
PROMPT_ENSMUST00000038069.7	1.10701	-2.24772	2.70843	-0.829899	0.406596	0.958132	NA	NA	NA	NA	0.381877	1.83215	1.10701
ENSMUSG00000091955.2	42.9215	1.01993	0.603034	1.69134	0.0907719	0.958132	Gm9844	protein_coding	chr7:24862213-24862697	485	57.5558	28.2873	42.9215
PROMPT_ENSMUST00000108430.7	0.324979	-1.70303	4.0301	-0.422578	0.672604	0.958132	NA	NA	NA	NA	0	0.649958	0.324979
ENSMUSG00000040952.14	12487.1	0.529131	0.345068	1.53341	0.125175	0.958132	Rps19	protein_coding	chr7:24884371-24889806	4685	14751.8	10222.4	12487.1
ENSMUSG00000003379.7	9.16579	0.519304	1.08664	0.477898	0.632723	0.958132	Cd79a	protein_coding	chr7:24897381-24902197	1457	10.7867	7.54487	9.16579
ENSMUSG00000040940.16	1288.09	0.490414	0.296281	1.65524	0.0978767	0.958132	Arhgef1	protein_coding	chr7:24902912-24926592	7495	1504.96	1071.21	1288.09
ENSMUSG00000003380.10	2048.77	0.779829	0.366954	2.12514	0.033575	0.958132	Rabac1	protein_coding	chr7:24969750-24972728	875	2589.49	1508.05	2048.77
ENSMUSG00000040907.13	40.5035	1.30339	0.518345	2.51451	0.0119197	0.958132	Atp1a3	protein_coding	chr7:24978167-25005958	5958	57.6082	23.3988	40.5035
ENSMUSG00000003378.8	495.244	0.296853	0.380443	0.780281	0.435225	0.958132	Grik5	protein_coding	chr7:25009853-25072369	3836	545.979	444.508	495.244
ENSMUSG00000045252.10	489.71	0.331897	0.330894	1.00303	0.315846	0.958132	Zfp574	protein_coding	chr7:25077205-25083492	4236	545.864	433.556	489.71
ENSMUSG00000074274.5	0.683382	3.03831	3.46296	0.877374	0.380284	0.958132	D930028M14Rik	lincRNA	chr7:25152457-25156627	1071	1.36676	0	0.683382
ENSMUSG00000054499.8	138.223	0.536292	0.408444	1.31301	0.189179	0.958132	Dedd2	protein_coding	chr7:25202840-25219859	1828	163.639	112.807	138.223
ENSMUSG00000098325.1	0.596633	1.50439	3.72486	0.403878	0.686302	0.958132	Mir7048	miRNA	chr7:25217668-25217725	58	0.904513	0.288754	0.596633
ENSMUSG00000046541.8	649.017	0.313977	0.303917	1.0331	0.301556	0.958132	Zfp526	protein_coding	chr7:25221451-25227507	3354	719.452	578.582	649.017
ENSMUSG00000057177.10	1040.57	0.410814	0.301576	1.36222	0.173127	0.958132	Gsk3a	protein_coding	chr7:25228258-25237851	2260	1187.84	893.296	1040.57
ENSMUSG00000090330.2	147.667	0.329823	0.375165	0.87914	0.379325	0.958132	9130221H12Rik	antisense	chr7:25228687-25230263	1577	164.557	130.777	147.667
ENSMUSG00000040857.13	1828.07	0.432627	0.315199	1.37255	0.169891	0.958132	Erf	protein_coding	chr7:25242561-25250761	3607	2100.27	1555.88	1828.07
PROMPT_ENSMUST00000169266.5	2.40428	0.647492	1.68004	0.385402	0.699939	0.958132	NA	NA	NA	NA	2.93114	1.87742	2.40428
ENSMUSG00000005442.11	3624.31	0.393615	0.287484	1.36917	0.170946	0.958132	Cic	protein_coding	chr7:25267704-25294159	10294	4115.69	3132.93	3624.31
ENSMUSG00000005447.10	998.277	0.692105	0.387077	1.78803	0.073771	0.958132	Pafah1b3	protein_coding	chr7:25295049-25297986	2107	1233.35	763.206	998.277
ENSMUSG00000058741.3	0.763755	3.18655	3.72891	0.854553	0.392799	0.958132	Prr19	protein_coding	chr7:25301359-25304133	1293	1.52751	0	0.763755
ENSMUSG00000043843.14	1.10247	2.54483	3.01297	0.844625	0.39832	0.958132	Tmem145	protein_coding	chr7:25306106-25316195	2382	1.90939	0.295548	1.10247
PROMPT_ENSMUST00000128119.1	38.233	0.825783	0.503705	1.63942	0.101127	0.958132	NA	NA	NA	NA	48.9352	27.5309	38.233
ENSMUSG00000045039.9	4798.42	0.581987	0.297004	1.95953	0.0500511	0.958132	Megf8	protein_coding	chr7:25317164-25365917	10159	5753.41	3843.43	4798.42
ENSMUSG00000053714.7	2.47746	-0.741504	1.55064	-0.478192	0.632513	0.958132	4732471J01Rik	protein_coding	chr7:25384805-25385573	438	1.86588	3.08904	2.47746
ENSMUSG00000081732.1	3.84404	-1.25933	1.55409	-0.810335	0.417748	0.958132	Gm15495	processed_pseudogene	chr7:25442152-25443463	1312	2.29126	5.39682	3.84404
ENSMUSG00000074272.8	11.8825	-1.77838	0.88594	-2.00733	0.0447143	0.958132	Ceacam1	protein_coding	chr7:25461702-25477625	3736	5.35653	18.4085	11.8825
ENSMUSG00000054385.12	3.5419	-1.04592	1.41546	-0.738925	0.459953	0.958132	Ceacam2	protein_coding	chr7:25516042-25540004	3935	2.27128	4.81252	3.5419
ENSMUSG00000074261.1	0.763755	3.18655	3.72891	0.854553	0.392799	0.958132	Erich4	protein_coding	chr7:25614621-25615892	910	1.52751	0	0.763755
ENSMUSG00000057229.9	264.308	0.443264	0.373219	1.18768	0.23496	0.958132	Atp5sl	protein_coding	chr7:25619414-25625551	2916	304.693	223.923	264.308
PROMPT_ENSMUST00000076034.6	4.94031	1.54391	1.30899	1.17947	0.238209	0.958132	NA	NA	NA	NA	7.33966	2.54097	4.94031
ENSMUSG00000059479.6	31.9515	0.811874	0.680958	1.19225	0.233163	0.958132	B3gnt8	protein_coding	chr7:25627624-25629490	1475	40.6695	23.2334	31.9515
ENSMUSG00000060376.6	1242.63	0.689439	0.363906	1.89455	0.0581515	0.958132	Bckdha	protein_coding	chr7:25629852-25658761	1773	1534.11	951.144	1242.63
ENSMUSG00000061286.6	340.342	0.721713	0.377234	1.91317	0.055726	0.958132	Exosc5	protein_coding	chr7:25659153-25668031	1030	423.813	256.87	340.342
ENSMUSG00000061702.8	8.93233	-0.500476	0.917555	-0.545445	0.585447	0.958132	Tmem91	protein_coding	chr7:25669139-25675166	3547	7.42666	10.438	8.93233
PROMPT_ENSMUST00000108403.3	18.6701	0.698336	0.70008	0.997508	0.318518	0.958132	NA	NA	NA	NA	23.0975	14.2426	18.6701
ENSMUSG00000063439.6	122.302	0.561864	0.387106	1.45145	0.146656	0.958132	B9d2	protein_coding	chr7:25681158-25686558	1021	145.885	98.7184	122.302
PROMPT_ENSMUST00000002678.9	0.295548	-1.58368	4.04056	-0.391946	0.695098	0.958132	NA	NA	NA	NA	0	0.591095	0.295548
ENSMUSG00000002603.13	901.453	0.608777	0.29256	2.08086	0.0374466	0.958132	Tgfb1	protein_coding	chr7:25687002-25705077	2558	1088.89	714.017	901.453
ENSMUSG00000002608.6	804.749	0.400266	0.295911	1.35266	0.176165	0.958132	Ccdc97	protein_coding	chr7:25711106-25719088	3939	915.76	693.739	804.749
ENSMUSG00000040725.11	4048.67	0.172109	0.270646	0.63592	0.524829	0.958132	Hnrnpul1	protein_coding	chr7:25721498-25754730	3589	4289.84	3807.51	4048.67
ENSMUSG00000002602.14	17286.8	0.204805	0.337728	0.606419	0.544237	0.958132	Axl	protein_coding	chr7:25757273-25788705	5033	18511.9	16061.7	17286.8
ENSMUSG00000040703.9	70.9718	-0.494169	0.605727	-0.815828	0.414598	0.958132	Cyp2s1	protein_coding	chr7:25802475-25816913	4938	59.0789	82.8646	70.9718
ENSMUSG00000097017.1	3.37583	-3.02196	1.69878	-1.7789	0.075256	0.958132	Gm26707	lincRNA	chr7:25816654-25820654	3902	0.763755	5.98791	3.37583
ENSMUSG00000090467.2	24.1908	1.50023	0.577067	2.59975	0.00932921	0.958132	Gm4613	processed_pseudogene	chr7:25828587-25828877	291	35.7536	12.628	24.1908
ENSMUSG00000092999.1	0.295548	-1.58368	4.04056	-0.391946	0.695098	0.958132	Gm23921	misc_RNA	chr7:25868945-25869051	107	0	0.591095	0.295548
ENSMUSG00000101800.1	3.11147	-1.77424	1.52382	-1.16433	0.244289	0.958132	Rnf170-ps	processed_pseudogene	chr7:26072073-26072931	859	1.40363	4.81931	3.11147
ENSMUSG00000092464.1	0.613732	-2.63123	3.61316	-0.728234	0.46647	0.958132	Gm8902	processed_pseudogene	chr7:26245899-26247958	1096	0	1.22746	0.613732
PROMPT_ENSMUST00000174052.1	0.295548	-1.58368	4.04056	-0.391946	0.695098	0.958132	NA	NA	NA	NA	0	0.591095	0.295548
ENSMUSG00000040650.8	0.288754	-1.55461	4.04323	-0.384496	0.700611	0.958132	Cyp2b23	protein_coding	chr7:26665227-26686437	2189	0	0.577507	0.288754
ENSMUSG00000086868.1	1.06526	3.67369	2.93972	1.24967	0.211419	0.958132	Gm15883	antisense	chr7:27124481-27130674	1690	2.13052	0	1.06526
ENSMUSG00000078787.6	6.95072	0.564868	1.04743	0.539289	0.589687	0.958132	Cyp2t4	protein_coding	chr7:27153714-27158668	1618	8.32454	5.5769	6.95072
ENSMUSG00000058709.9	2487.85	0.565374	0.339976	1.66298	0.0963165	0.958132	Egln2	protein_coding	chr7:27158658-27166802	2800	2969.3	2006.41	2487.85
ENSMUSG00000053291.13	22.0333	0.324276	0.603004	0.537767	0.590738	0.958132	Rab4b	protein_coding	chr7:27168424-27178896	1970	24.4996	19.567	22.0333
ENSMUSG00000095538.1	1.65752	-0.859379	2.09931	-0.409363	0.682273	0.958132	Gm21983	protein_coding	chr7:27168430-27181086	1690	1.20094	2.11411	1.65752
ENSMUSG00000061479.13	973.982	0.188429	0.328749	0.573168	0.566531	0.958132	Snrpa	protein_coding	chr7:27187005-27196271	1754	1037.62	910.341	973.982
PROMPT_ENSMUST00000116883.1	1.98392	-1.53652	1.86586	-0.823493	0.410228	0.958132	NA	NA	NA	NA	1.00332	2.96453	1.98392
ENSMUSG00000003752.8	660.058	0.512896	0.319769	1.60396	0.108723	0.958132	Itpkc	protein_coding	chr7:27207172-27228628	3644	776.267	543.848	660.058
ENSMUSG00000003762.11	446.647	0.607653	0.351946	1.72655	0.0842485	0.958132	Adck4	protein_coding	chr7:27233023-27262252	3175	539.464	353.83	446.647
ENSMUSG00000084974.1	20.6566	-0.991615	0.660107	-1.5022	0.133045	0.958132	Gm15567	processed_transcript	chr7:27249263-27257932	2130	13.892	27.4212	20.6566
ENSMUSG00000063160.10	2032.64	0.461278	0.293703	1.57056	0.116285	0.958132	Numbl	protein_coding	chr7:27258433-27282144	8673	2354.95	1710.33	2032.64
ENSMUSG00000083622.1	6.46612	-0.532752	1.03899	-0.512759	0.60812	0.958132	Gm15570	processed_pseudogene	chr7:27271768-27272392	625	5.33302	7.59922	6.46612
ENSMUSG00000040488.14	727.733	0.36911	0.348557	1.05897	0.289616	0.958132	Ltbp4	protein_coding	chr7:27305136-27337692	6463	820.388	635.078	727.733
ENSMUSG00000089832.6	440.687	0.39297	0.353023	1.11316	0.265641	0.958132	Shkbp1	protein_coding	chr7:27342133-27356019	4230	500.464	380.91	440.687
ENSMUSG00000040466.13	789.996	0.869418	0.363791	2.38989	0.0168536	0.958132	Blvrb	protein_coding	chr7:27447978-27466144	1414	1021.17	558.82	789.996
ENSMUSG00000082016.3	50.3762	0.551585	0.563885	0.978188	0.327981	0.958132	Pgam1-ps2	processed_pseudogene	chr7:27469771-27470535	765	59.9582	40.7942	50.3762
ENSMUSG00000055200.6	231.073	0.417784	0.391279	1.06774	0.285638	0.958132	Sertad3	protein_coding	chr7:27473768-27477359	1324	264.45	197.695	231.073
ENSMUSG00000008384.8	1124.39	0.517149	0.326905	1.58196	0.113659	0.958132	Sertad1	protein_coding	chr7:27486910-27490316	1344	1323.91	924.867	1124.39
PROMPT_ENSMUST00000098644.6_ENSMUST00000108355.1	1.76565	-2.19528	2.30084	-0.95412	0.340023	0.958132	NA	NA	NA	NA	0.603009	2.9283	1.76565
ENSMUSG00000053198.11	215.138	0.245306	0.35591	0.689237	0.490674	0.958132	Prx	protein_coding	chr7:27499324-27520214	5579	233.501	196.775	215.138
ENSMUSG00000040424.13	29.6161	-0.338733	0.617024	-0.548978	0.58302	0.958132	Hipk4	protein_coding	chr7:27523267-27531175	3646	26.1027	33.1294	29.6161
ENSMUSG00000003363.13	5745.21	0.507229	0.329365	1.54002	0.123556	0.958132	Pld3	protein_coding	chr7:27532000-27553218	2924	6744.99	4745.43	5745.21
ENSMUSG00000049643.13	198.879	0.499653	0.32848	1.52111	0.128233	0.958132	2310022A10Rik	protein_coding	chr7:27553233-27582099	4780	233.013	164.745	198.879
ENSMUSG00000004056.13	3156.73	0.57101	0.331628	1.72184	0.0850982	0.958132	Akt2	protein_coding	chr7:27591552-27640826	7131	3773.5	2539.95	3156.73
ENSMUSG00000040390.11	1152.82	0.556384	0.328377	1.69434	0.0901999	0.958132	Map3k10	protein_coding	chr7:27656375-27674598	4142	1372.47	933.173	1152.82
PROMPT_ENSMUST00000120004.5	9.45726	-1.20511	0.856421	-1.40715	0.159383	0.958132	NA	NA	NA	NA	5.73841	13.1761	9.45726
ENSMUSG00000057093.12	48.1117	-0.401691	0.503745	-0.797411	0.425212	0.958132	C030039L03Rik	protein_coding	chr7:27689340-27706484	5508	41.4218	54.8016	48.1117
ENSMUSG00000037640.13	347.58	-1.00077	0.518452	-1.93031	0.053569	0.958132	Zfp60	protein_coding	chr7:27731389-27753702	8390	231.382	463.778	347.58
PROMPT_ENSMUST00000080175.6	32.2643	-1.00889	0.659171	-1.53054	0.125883	0.958132	NA	NA	NA	NA	21.3041	43.2245	32.2643
ENSMUSG00000030604.8	56.9713	-0.369211	0.510903	-0.722662	0.469887	0.958132	Zfp626	protein_coding	chr7:27810813-27818669	816	49.5557	64.3868	56.9713
PROMPT_ENSMUST00000108331.2	13.2635	-1.85633	1.04656	-1.77375	0.0761049	0.958132	NA	NA	NA	NA	5.62469	20.9023	13.2635
ENSMUSG00000078779.3	64.2187	-0.617688	0.542732	-1.13811	0.255075	0.958132	Zfp59	protein_coding	chr7:27842855-27855086	1962	50.5006	77.9369	64.2187
ENSMUSG00000020420.7	104.26	-0.86617	0.477758	-1.81299	0.0698334	0.958132	Zfp607	protein_coding	chr7:27862557-27879567	2061	73.6154	134.904	104.26
ENSMUSG00000070709.10	141.295	-0.713616	0.522042	-1.36697	0.171635	0.958132	1700049G17Rik	protein_coding	chr7:27907392-27929460	7518	106.845	175.745	141.295
ENSMUSG00000097455.1	8.21081	-1.15617	1.10184	-1.04931	0.294034	0.958132	Gm26891	lincRNA	chr7:27927724-27931003	2599	4.98482	11.4368	8.21081
ENSMUSG00000074243.4	10.1762	0.841927	0.822975	1.02303	0.306295	0.958132	Gm10651	processed_pseudogene	chr7:27949155-27949763	609	13.0781	7.27424	10.1762
ENSMUSG00000063047.7	139.144	-0.597996	0.505216	-1.18364	0.236554	0.958132	Zfp780b	protein_coding	chr7:27962708-27975368	3004	110.518	167.769	139.144
ENSMUSG00000096916.5	104.746	-0.764592	0.501521	-1.52455	0.127372	0.958132	Zfp850	protein_coding	chr7:27984854-28014115	6163	77.4341	132.058	104.746
ENSMUSG00000030603.13	5391.84	0.48633	0.331135	1.46868	0.141921	0.958132	Psmc4	protein_coding	chr7:28041707-28050101	2169	6292.24	4491.45	5391.84
PROMPT_ENSMUST00000042405.6	19.374	-0.819767	0.725087	-1.13058	0.258233	0.958132	NA	NA	NA	NA	14.0127	24.7353	19.374
ENSMUSG00000046865.6	802.857	0.500983	0.330931	1.51386	0.130061	0.958132	Fbl	protein_coding	chr7:28169748-28179269	1159	941.017	664.698	802.857
PROMPT_ENSMUST00000059596.7	5.28501	-1.09395	1.28354	-0.852289	0.394054	0.958132	NA	NA	NA	NA	3.33654	7.23348	5.28501
ENSMUSG00000046058.7	384.78	0.406827	0.331308	1.22794	0.219469	0.958132	Eid2	protein_coding	chr7:28267881-28269272	1392	438.838	330.722	384.78
ENSMUSG00000070705.2	167.492	0.183848	0.342537	0.536725	0.591458	0.958132	Eid2b	protein_coding	chr7:28277706-28280129	2424	178.195	156.79	167.492
ENSMUSG00000003436.11	0.301504	1.88758	4.05914	0.46502	0.641917	0.958132	Dll3	protein_coding	chr7:28293553-28302238	2850	0.603009	0	0.301504
ENSMUSG00000003438.15	1147.74	0.633443	0.360306	1.75807	0.078736	0.958132	Timm50	protein_coding	chr7:28305516-28312072	2684	1395.84	899.643	1147.74
ENSMUSG00000003435.8	6237.56	0.3595	0.303166	1.18582	0.235694	0.958132	Supt5	protein_coding	chr7:28314898-28338719	3509	7010.82	5464.3	6237.56
ENSMUSG00000037563.12	8881.8	0.600335	0.383307	1.5662	0.117302	0.958132	Rps16	protein_coding	chr7:28350652-28352696	807	10703.7	7059.94	8881.8
ENSMUSG00000077711.1	462.313	1.3503	0.497058	2.71658	0.00659593	0.958132	AF357399	snoRNA	chr7:28351508-28351632	125	664.275	260.351	462.313
ENSMUSG00000037552.15	1728.28	0.117844	0.291966	0.403621	0.686492	0.958132	Plekhg2	protein_coding	chr7:28359604-28372599	6797	1798.88	1657.69	1728.28
ENSMUSG00000044786.5	391.862	0.184496	0.308399	0.598239	0.549681	0.958132	Zfp36	protein_coding	chr7:28376784-28379255	1792	416.95	366.774	391.862
ENSMUSG00000003444.8	308.743	0.269063	0.363344	0.740519	0.458985	0.958132	Med29	protein_coding	chr7:28386146-28392708	1281	337.599	279.887	308.743
PROMPT_ENSMUST00000003529.8	7.32451	0.644925	1.01693	0.634187	0.525959	0.958132	NA	NA	NA	NA	8.94082	5.70821	7.32451
ENSMUSG00000003437.12	1542.94	0.296839	0.295219	1.00549	0.314662	0.958132	Paf1	protein_coding	chr7:28392951-28399388	3438	1701.21	1384.67	1542.94
ENSMUSG00000030602.10	3238.42	0.43107	0.291061	1.48103	0.138599	0.958132	Pak4	protein_coding	chr7:28399549-28598185	7845	3718.75	2758.1	3238.42
ENSMUSG00000060791.13	23.9773	1.05842	0.881919	1.20013	0.230089	0.958132	Gmfg	protein_coding	chr7:28437447-28448233	2817	32.368	15.5866	23.9773
ENSMUSG00000030600.13	74.5106	0.587487	0.464028	1.26606	0.205492	0.958132	Lrfn1	protein_coding	chr7:28451980-28468242	3919	89.3792	59.6419	74.5106
ENSMUSG00000037469.7	23.3481	1.06951	0.804121	1.33004	0.183506	0.958132	Papl	protein_coding	chr7:28607634-28631332	2232	31.6664	15.0297	23.3481
ENSMUSG00000030598.13	429.703	0.568136	0.314351	1.80733	0.0707107	0.958132	Fbxo17	protein_coding	chr7:28716804-28738144	2497	513.355	346.051	429.703
ENSMUSG00000045948.8	740.518	0.548382	0.353476	1.5514	0.120806	0.958132	Mrps12	protein_coding	chr7:28739641-28741820	1040	879.669	601.367	740.518
ENSMUSG00000070699.4	208.913	0.416517	0.395386	1.05344	0.292137	0.958132	Sars2	protein_coding	chr7:28741968-28753879	1910	238.99	178.837	208.913
ENSMUSG00000030595.13	373.641	0.539826	0.359016	1.50363	0.132677	0.958132	Nfkbib	protein_coding	chr7:28758251-28767512	2169	442.868	304.413	373.641
ENSMUSG00000015149.11	1734.98	0.33559	0.308443	1.08801	0.276591	0.958132	Sirt2	protein_coding	chr7:28766735-28788665	3568	1936	1533.96	1734.98
ENSMUSG00000051735.6	57.9924	1.19357	0.580478	2.05618	0.0397655	0.958132	Rinl	protein_coding	chr7:28788969-28798963	2871	80.6387	35.3461	57.9924
ENSMUSG00000015165.14	5754.45	0.235424	0.288641	0.815629	0.414712	0.958132	Hnrnpl	protein_coding	chr7:28808541-28822266	5953	6223.05	5285.84	5754.45
PROMPT_ENSMUST00000066264.10	25.6213	-0.617584	0.655726	-0.941833	0.346278	0.958132	NA	NA	NA	NA	20.2702	30.9723	25.6213
ENSMUSG00000053898.10	1811.14	0.434134	0.347838	1.24809	0.211997	0.958132	Ech1	protein_coding	chr7:28825217-28832247	2284	2081.69	1540.59	1811.14
PROMPT_ENSMUST00000066723.12	2.20639	-1.13494	1.71711	-0.660963	0.508636	0.958132	NA	NA	NA	NA	1.36676	3.04602	2.20639
ENSMUSG00000053964.14	16.6709	-0.883492	0.801755	-1.10195	0.270484	0.958132	Lgals4	protein_coding	chr7:28833854-28841708	2315	11.6277	21.714	16.6709
ENSMUSG00000053522.9	8.97111	1.19246	0.881922	1.35212	0.176338	0.958132	Lgals7	protein_coding	chr7:28863853-28866284	927	12.5001	5.44209	8.97111
ENSMUSG00000054083.7	15.4857	0.36421	0.672988	0.541183	0.588381	0.958132	Capn12	protein_coding	chr7:28881656-28893585	2828	17.4046	13.5668	15.4857
ENSMUSG00000054808.11	19318.7	0.483954	0.323665	1.49523	0.134854	0.958132	Actn4	protein_coding	chr7:28893248-28962340	5026	22529	16108.5	19318.7
ENSMUSG00000053565.9	6996.91	0.615756	0.34412	1.78936	0.0735567	0.958132	Eif3k	protein_coding	chr7:28971373-28981814	773	8467.93	5525.89	6996.91
PROMPT_ENSMUST00000085835.6	5.96641	-1.0558	1.20634	-0.875207	0.381461	0.958132	NA	NA	NA	NA	3.92938	8.00344	5.96641
ENSMUSG00000030592.14	14.6113	1.49571	1.02798	1.455	0.145669	0.958132	Ryr1	protein_coding	chr7:29003340-29125151	15371	21.5115	7.7112	14.6113
ENSMUSG00000030589.13	25.7196	0.376446	0.638438	0.589636	0.555435	0.958132	Rasgrp4	protein_coding	chr7:29134854-29153961	6359	29.1036	22.3356	25.7196
ENSMUSG00000030590.12	26.8784	0.398491	0.566572	0.703338	0.481845	0.958132	Fam98c	protein_coding	chr7:29152511-29156234	2712	30.5912	23.1657	26.8784
ENSMUSG00000099098.3	1.0895	1.43852	2.71705	0.529443	0.596498	0.958132	1110035H17Rik	antisense	chr7:29155680-29156920	1241	1.58789	0.591095	1.0895
ENSMUSG00000030591.14	11898.2	0.507948	0.345579	1.46984	0.141604	0.958132	Psmd8	protein_coding	chr7:29174188-29180701	1540	13971.5	9824.87	11898.2
ENSMUSG00000030588.9	1349.42	0.54416	0.363589	1.49664	0.134488	0.958132	Yif1b	protein_coding	chr7:29238329-29247593	1378	1601.06	1097.79	1349.42
ENSMUSG00000030587.4	91.1469	0.246554	0.446207	0.552556	0.580568	0.958132	2200002D01Rik	protein_coding	chr7:29246561-29248432	1530	99.0249	83.2689	91.1469
ENSMUSG00000074227.9	152.471	0.274359	0.420427	0.652574	0.514031	0.958132	Spint2	protein_coding	chr7:29256331-29281977	1459	167.021	137.921	152.471
ENSMUSG00000037166.4	110.968	0.720651	0.457151	1.5764	0.114934	0.958132	Ppp1r14a	protein_coding	chr7:29289320-29293390	531	138.181	83.7547	110.968
ENSMUSG00000030584.11	104.98	0.469948	0.390794	1.20254	0.229152	0.958132	Dpf1	protein_coding	chr7:29303951-29317588	3529	121.95	88.0098	104.98
ENSMUSG00000030583.14	1393.62	0.502327	0.386894	1.29836	0.194164	0.958132	Sipa1l3	protein_coding	chr7:29320372-29518641	16555	1633.65	1153.58	1393.62
ENSMUSG00000065659.1	3.14052	5.2274	1.86516	2.80265	0.00506849	0.958132	Gm23103	snRNA	chr7:29737318-29737424	107	6.28103	0	3.14052
PROMPT_ENSMUST00000032802.4	32.0908	-0.6574	0.53597	-1.22656	0.219988	0.958132	NA	NA	NA	NA	24.8097	39.372	32.0908
ENSMUSG00000046185.10	584.802	-0.525251	0.340328	-1.54337	0.122742	0.958132	Zfp84	protein_coding	chr7:29768552-29779821	4113	479.267	690.336	584.802
PROMPT_ENSMUST00000032803.9	4.16727	-1.3521	1.33795	-1.01058	0.312219	0.958132	NA	NA	NA	NA	2.30815	6.02639	4.16727
ENSMUSG00000047473.12	158.129	-0.150826	0.337793	-0.446504	0.655233	0.958132	Zfp30	protein_coding	chr7:29783998-29794702	6078	149.827	166.431	158.129
PROMPT_ENSMUST00000032796.10_ENSMUST00000178162.1	11.1807	-2.22911	0.983797	-2.26582	0.0234622	0.958132	NA	NA	NA	NA	3.81567	18.5458	11.1807
ENSMUSG00000011427.13	488.49	-0.677178	0.408195	-1.65896	0.0971244	0.958132	Zfp790	protein_coding	chr7:29816072-29832042	4525	375.676	601.304	488.49
ENSMUSG00000050855.14	101.383	-0.482353	0.45348	-1.06367	0.287478	0.958132	Zfp940	protein_coding	chr7:29833620-29853669	6090	84.4385	118.328	101.383
ENSMUSG00000090331.1	0.301504	1.88758	4.05914	0.46502	0.641917	0.958132	Gm17199	processed_pseudogene	chr7:29855640-29856055	416	0.603009	0	0.301504
ENSMUSG00000058402.11	87.4608	-0.47454	0.451064	-1.05205	0.292778	0.958132	Zfp420	protein_coding	chr7:29859979-29877292	4238	73.0739	101.848	87.4608
ENSMUSG00000062040.12	540.725	-0.491328	0.340594	-1.44256	0.149145	0.958132	Zfp27	protein_coding	chr7:29893333-29906572	4224	449.337	632.113	540.725
ENSMUSG00000099689.4	167.398	-0.648597	0.398177	-1.62892	0.103331	0.958132	Zfp383	protein_coding	chr7:29908223-29916813	3208	130.244	204.551	167.398
ENSMUSG00000059975.12	174.852	-0.76797	0.572372	-1.34173	0.179683	0.958132	Zfp74	protein_coding	chr7:29930815-29954089	5628	129.122	220.581	174.852
ENSMUSG00000063623.2	11.5402	-0.980773	0.792555	-1.23748	0.215908	0.958132	C230062I16Rik	protein_coding	chr7:29953621-29955992	2372	7.75168	15.3287	11.5402
ENSMUSG00000083669.5	65.1256	0.499962	0.473052	1.05689	0.290563	0.958132	Gm10169	processed_pseudogene	chr7:29965218-29965565	348	76.3728	53.8785	65.1256
PROMPT_ENSMUST00000148442.5	12.3753	-0.971939	0.756619	-1.28458	0.198939	0.958132	NA	NA	NA	NA	8.31119	16.4395	12.3753
ENSMUSG00000074221.9	1027.31	-0.695433	0.388421	-1.79041	0.0733883	0.958132	Zfp568	protein_coding	chr7:29983955-30028282	7183	784.143	1270.47	1027.31
ENSMUSG00000053985.9	60.8119	-0.550224	0.489202	-1.12474	0.260701	0.958132	Zfp14	protein_coding	chr7:30038053-30044734	1506	49.2405	72.3832	60.8119
ENSMUSG00000049421.11	1290.47	-0.579796	0.438095	-1.32345	0.185687	0.958132	Zfp260	protein_coding	chr7:30094777-30107622	5790	1034.38	1546.57	1290.47
ENSMUSG00000093495.1	5.20834	-1.67109	1.44214	-1.15875	0.246557	0.958132	Gm23368	miRNA	chr7:30100840-30100935	96	2.41204	8.00465	5.20834
PROMPT_ENSMUST00000098596.7	2.14158	-2.24082	2.16929	-1.03297	0.301616	0.958132	NA	NA	NA	NA	0.763755	3.5194	2.14158
ENSMUSG00000074220.7	149.32	-0.658062	0.471841	-1.39467	0.163115	0.958132	Zfp382	protein_coding	chr7:30121942-30134665	2013	115.587	183.052	149.32
ENSMUSG00000037029.7	1188.35	-0.866365	0.509478	-1.7005	0.0890378	0.958132	Zfp146	protein_coding	chr7:30161274-30169727	2071	841.621	1535.08	1188.35
ENSMUSG00000066647.5	109.986	-0.150624	0.378742	-0.397696	0.690855	0.958132	Gm5113	protein_coding	chr7:30169875-30180209	3002	104.356	115.616	109.986
ENSMUSG00000074218.2	32.7818	0.868598	0.651369	1.3335	0.182369	0.958132	Cox7a1	protein_coding	chr7:30184171-30186028	364	42.4533	23.1103	32.7818
ENSMUSG00000001794.10	9560.7	0.606581	0.335962	1.8055	0.070996	0.958132	Capns1	protein_coding	chr7:30186942-30195164	2397	11541.6	7579.8	9560.7
PROMPT_ENSMUST00000181153.1	6.61708	-0.477833	1.10085	-0.434059	0.664246	0.958132	NA	NA	NA	NA	5.57258	7.66157	6.61708
ENSMUSG00000006095.10	2179.19	0.480414	0.356038	1.34933	0.17723	0.958132	Tbcb	protein_coding	chr7:30224131-30232272	1442	2538.8	1819.57	2179.19
ENSMUSG00000019738.13	738.285	0.432278	0.32488	1.33058	0.183328	0.958132	Polr2i	protein_coding	chr7:30231948-30233390	1212	848.142	628.428	738.285
ENSMUSG00000100512.1	2.43969	-1.91792	1.73151	-1.10766	0.268009	0.958132	Ovol3	protein_coding	chr7:30233439-30235725	731	1.00332	3.87606	2.43969
ENSMUSG00000037020.14	284.817	0.141402	0.337646	0.418787	0.675372	0.958132	Wdr62	protein_coding	chr7:30240138-30280419	5743	298.781	270.853	284.817
ENSMUSG00000081565.1	9.65373	1.32318	0.925387	1.42986	0.152757	0.958132	Rps12-ps5	processed_pseudogene	chr7:30263263-30263651	389	13.8065	5.50095	9.65373
ENSMUSG00000013928.10	3.32756	-1.54452	1.54808	-0.997701	0.318424	0.958132	Thap8	protein_coding	chr7:30280094-30290237	1184	1.66827	4.98685	3.32756
PROMPT_ENSMUST00000014065.12	2.42272	0.661862	1.67814	0.394401	0.693285	0.958132	NA	NA	NA	NA	2.96801	1.87742	2.42272
ENSMUSG00000013921.12	821.576	0.396977	0.297485	1.33445	0.182058	0.958132	Clip3	protein_coding	chr7:30291672-30308367	3991	933.868	709.283	821.576
ENSMUSG00000042831.11	237.773	0.3283	0.356783	0.920169	0.357485	0.958132	Alkbh6	protein_coding	chr7:30308717-30314304	3123	264.776	210.77	237.773
ENSMUSG00000074211.4	106.896	0.456545	0.453343	1.00706	0.313904	0.958132	Sdhaf1	protein_coding	chr7:30321406-30323895	2490	123.748	90.0445	106.896
ENSMUSG00000036957.7	171.706	0.207246	0.355614	0.582785	0.560038	0.958132	Lrfn3	protein_coding	chr7:30355514-30362772	2861	184.092	159.319	171.706
ENSMUSG00000064982.1	1.07177	-3.43558	2.63655	-1.30306	0.192555	0.958132	Gm25259	snRNA	chr7:30356732-30356924	193	0	2.14354	1.07177
PROMPT_ENSMUST00000032800.9	1.52671	3.05481	2.44977	1.24698	0.212405	0.958132	NA	NA	NA	NA	2.72845	0.324979	1.52671
ENSMUSG00000030579.9	644.216	0.779725	0.601574	1.29614	0.194927	0.958132	Tyrobp	protein_coding	chr7:30413788-30417577	564	814.159	474.274	644.216
ENSMUSG00000036931.12	35.7787	-0.269356	0.594924	-0.452757	0.650724	0.958132	Nfkbid	protein_coding	chr7:30421732-30428746	2346	32.4304	39.127	35.7787
ENSMUSG00000006651.7	1118.51	0.436464	0.338576	1.28912	0.197357	0.958132	Aplp1	protein_coding	chr7:30434981-30445582	2391	1286.54	950.478	1118.51
ENSMUSG00000036915.14	0.301504	1.88758	4.05914	0.46502	0.641917	0.958132	Kirrel2	protein_coding	chr7:30447534-30457690	3939	0.603009	0	0.301504
ENSMUSG00000006649.14	0.620108	-1.27784	3.33177	-0.383534	0.701324	0.958132	Nphs1	protein_coding	chr7:30458315-30487223	5280	0.301504	0.938711	0.620108
ENSMUSG00000062132.9	0.620526	-2.64589	3.59874	-0.735227	0.462201	0.958132	Arhgap33os	antisense	chr7:30515122-30522193	2648	0	1.24105	0.620526
ENSMUSG00000036882.6	42.5923	0.561715	0.473684	1.18584	0.235684	0.958132	Arhgap33	protein_coding	chr7:30522226-30534180	4280	50.7179	34.4666	42.5923
ENSMUSG00000036864.12	37.2621	-1.03396	0.526505	-1.96382	0.0495512	0.958132	Proser3	protein_coding	chr7:30539134-30552296	3512	24.4944	50.0297	37.2621
ENSMUSG00000106236.1	3.45457	0.647624	1.31093	0.494018	0.621294	0.958132	mmu-mir-9769	miRNA	chr7:30552828-30552904	77	4.21753	2.69161	3.45457
ENSMUSG00000036854.12	194.745	0.321917	0.35046	0.918555	0.358328	0.958132	Hspb6	protein_coding	chr7:30552178-30555443	2299	216.357	173.133	194.745
ENSMUSG00000036845.10	264.357	0.276441	0.384856	0.718297	0.472574	0.958132	Lin37	protein_coding	chr7:30555441-30559838	1388	289.775	238.939	264.357
ENSMUSG00000036835.6	299.958	0.447651	0.350746	1.27628	0.201856	0.958132	Psenen	protein_coding	chr7:30561868-30563184	648	346.227	253.69	299.958
ENSMUSG00000078765.8	468.511	0.445297	0.335785	1.32614	0.184794	0.958132	U2af1l4	protein_coding	chr7:30563301-30567960	3804	540.357	396.664	468.511
ENSMUSG00000091271.1	0.295548	-1.58368	4.04056	-0.391946	0.695098	0.958132	Gm17104	antisense	chr7:30564737-30565356	323	0	0.591095	0.295548
ENSMUSG00000036826.12	18.1664	-0.657634	0.704046	-0.934078	0.350263	0.958132	Igflr1	protein_coding	chr7:30565427-30567962	1270	14.0865	22.2462	18.1664
ENSMUSG00000098553.1	0.799173	-1.63843	2.79085	-0.587071	0.557156	0.958132	Mir3569	miRNA	chr7:30589380-30589437	58	0.400312	1.19803	0.799173
ENSMUSG00000006313.4	10.2243	0.705859	0.83349	0.846872	0.397066	0.958132	Upk1a	protein_coding	chr7:30603092-30612734	1308	12.6828	7.76571	10.2243
ENSMUSG00000036751.6	4704.5	0.500443	0.33285	1.50351	0.132708	0.958132	Cox6b1	protein_coding	chr7:30616974-30626151	505	5512.5	3896.5	4704.5
ENSMUSG00000094365.1	9.89244	1.38211	0.915644	1.50944	0.131186	0.958132	Gm21982	processed_transcript	chr7:30641001-30664937	3821	14.2907	5.49416	9.89244
ENSMUSG00000097674.1	7.86996	0.561409	1.19572	0.469517	0.6387	0.958132	Gm26610	lincRNA	chr7:30650385-30652711	1024	9.33647	6.40344	7.86996
ENSMUSG00000078762.8	23.4075	-0.452222	0.599941	-0.753778	0.450983	0.958132	Haus5	protein_coding	chr7:30653711-30664994	3455	19.7629	27.052	23.4075
PROMPT_ENSMUST00000013227.7	0.324979	-1.70303	4.0301	-0.422578	0.672604	0.958132	NA	NA	NA	NA	0	0.649958	0.324979
ENSMUSG00000066620.2	1.19803	-3.5995	2.53513	-1.41985	0.155651	0.958132	Gm4883	processed_pseudogene	chr7:30709736-30710263	528	0	2.39607	1.19803
ENSMUSG00000005553.11	9.67535	1.11558	0.948829	1.17575	0.239696	0.958132	Atp4a	protein_coding	chr7:30712209-30725535	3762	13.2654	6.08526	9.67535
ENSMUSG00000006315.8	1999.57	0.402571	0.359874	1.11864	0.263292	0.958132	Tmem147	protein_coding	chr7:30727701-30729534	868	2276.89	1722.26	1999.57
ENSMUSG00000097320.6	54.6246	0.372591	0.458636	0.812389	0.416569	0.958132	Tmem147os	antisense	chr7:30729579-30745929	1416	61.5682	47.681	54.6246
ENSMUSG00000061099.10	19.1518	-0.860479	0.65226	-1.31923	0.187093	0.958132	Gapdhs	protein_coding	chr7:30729775-30743681	1610	13.5571	24.7465	19.1518
ENSMUSG00000046056.12	82.6483	0.335807	0.454411	0.738993	0.459911	0.958132	Sbsn	protein_coding	chr7:30734739-30756134	3802	92.3118	72.9849	82.6483
ENSMUSG00000060962.10	1.29795	-1.28529	2.54486	-0.505053	0.613521	0.958132	Dmkn	protein_coding	chr7:30763756-30781063	2192	0.763755	1.83215	1.29795
ENSMUSG00000019429.7	0.301504	1.88758	4.05914	0.46502	0.641917	0.958132	Ffar3	protein_coding	chr7:30854330-30856178	1849	0.603009	0	0.301504
ENSMUSG00000030577.11	12.6179	0.520786	0.948915	0.548823	0.583127	0.958132	Cd22	protein_coding	chr7:30865402-30880342	4987	14.8466	10.3892	12.6179
PROMPT_ENSMUST00000189744.1	0.324979	-1.70303	4.0301	-0.422578	0.672604	0.958132	NA	NA	NA	NA	0	0.649958	0.324979
ENSMUSG00000050440.7	0.288754	-1.55461	4.04323	-0.384496	0.700611	0.958132	Hamp	protein_coding	chr7:30942371-30944017	392	0	0.577507	0.288754
ENSMUSG00000058239.11	771.549	0.267837	0.313401	0.854614	0.392765	0.958132	Usf2	protein_coding	chr7:30945252-30956803	2647	843.014	700.083	771.549
ENSMUSG00000009687.12	630.157	0.254306	0.335032	0.759051	0.447822	0.958132	Fxyd5	protein_coding	chr7:31032722-31042481	4185	685.579	574.735	630.157
ENSMUSG00000036560.12	30.2096	1.0742	0.534493	2.00975	0.0444581	0.958132	Lgi4	protein_coding	chr7:31059342-31070935	4584	40.911	19.5082	30.2096
ENSMUSG00000057092.10	2.06293	0.803081	1.94146	0.413648	0.679132	0.958132	Fxyd3	protein_coding	chr7:31068172-31076704	4850	2.60965	1.51622	2.06293
ENSMUSG00000019194.12	1433.41	0.421894	0.304445	1.38578	0.165815	0.958132	Scn1b	protein_coding	chr7:31116524-31126945	1801	1641.6	1225.23	1433.41
ENSMUSG00000001248.12	1492.28	0.129959	0.275372	0.471941	0.636969	0.958132	Gramd1a	protein_coding	chr7:31130127-31155896	5103	1559.45	1425.11	1492.28
ENSMUSG00000100985.1	0.324979	-1.70303	4.0301	-0.422578	0.672604	0.958132	Gm10640	antisense	chr7:31155668-31170641	1305	0	0.649958	0.324979
ENSMUSG00000104113.1	3.81791	-1.06007	1.25878	-0.842145	0.399707	0.958132	Gm37292	TEC	chr7:31208357-31209114	758	2.46889	5.16693	3.81791
ENSMUSG00000101371.1	0.698838	1.75338	3.19619	0.548584	0.583291	0.958132	Gm9114	processed_pseudogene	chr7:31744189-31745185	997	1.10213	0.295548	0.698838
ENSMUSG00000101807.1	3.72106	2.01444	1.44496	1.39411	0.163283	0.958132	Gm9120	processed_pseudogene	chr7:31879045-31880038	994	5.97798	1.46415	3.72106
ENSMUSG00000101777.1	1.28776	-1.27534	2.34063	-0.544871	0.585842	0.958132	Gm9127	processed_pseudogene	chr7:32059024-32060008	985	0.763755	1.81177	1.28776
ENSMUSG00000099394.1	2.99971	1.96044	1.57706	1.2431	0.213832	0.958132	Gm9142	processed_pseudogene	chr7:32358928-32359882	955	4.77196	1.22746	2.99971
ENSMUSG00000094827.3	0.623505	-1.28704	3.32575	-0.386993	0.698761	0.958132	Gm5327	processed_pseudogene	chr7:32545759-32546767	1009	0.301504	0.945505	0.623505
ENSMUSG00000098205.1	0.80257	-1.64542	2.78752	-0.590279	0.555004	0.958132	Gm9149	processed_pseudogene	chr7:32604815-32605821	1007	0.400312	1.20483	0.80257
ENSMUSG00000098044.1	0.391095	2.21237	4.02893	0.54912	0.582923	0.958132	Gm9162	processed_pseudogene	chr7:33137119-33138109	991	0.78219	0	0.391095
ENSMUSG00000096102.3	1.56623	1.35607	2.17374	0.62384	0.532733	0.958132	Gm9167	processed_pseudogene	chr7:33312140-33313101	962	2.2662	0.866261	1.56623
ENSMUSG00000081317.1	2.29448	0.616817	1.55364	0.397014	0.691357	0.958132	Gm12757	processed_pseudogene	chr7:33879295-33880094	800	2.7704	1.81856	2.29448
PROMPT_ENSMUST00000187862.1	0.381877	2.18233	4.03146	0.541326	0.588283	0.958132	NA	NA	NA	NA	0.763755	0	0.381877
ENSMUSG00000081768.2	0.301504	1.88758	4.05914	0.46502	0.641917	0.958132	Gm12755	unprocessed_pseudogene	chr7:33998012-34006461	282	0.603009	0	0.301504
ENSMUSG00000036459.13	1377.32	0.394696	0.323921	1.21849	0.223036	0.958132	Wtip	protein_coding	chr7:34109543-34133268	2233	1564.72	1189.93	1377.32
ENSMUSG00000052997.13	3429.17	-0.230151	0.287884	-0.799457	0.424026	0.958132	Uba2	protein_coding	chr7:34140689-34169599	4092	3156.05	3702.29	3429.17
ENSMUSG00000081491.1	0.978929	1.20919	2.7989	0.432021	0.665726	0.958132	Gm12778	processed_pseudogene	chr7:34175712-34176044	333	1.36676	0.591095	0.978929
ENSMUSG00000002635.9	469.313	0.398525	0.366727	1.08671	0.277166	0.958132	Pdcd2l	protein_coding	chr7:34184499-34196661	1315	533.809	404.818	469.313
ENSMUSG00000036427.4	9953.63	0.53156	0.356393	1.4915	0.135831	0.958132	Gpi1	protein_coding	chr7:34202122-34230289	4497	11767	8140.25	9953.63
ENSMUSG00000097660.1	95.1118	0.302959	0.408799	0.741094	0.458636	0.958132	Gm26762	lincRNA	chr7:34224755-34230236	5284	105.17	85.0534	95.1118
ENSMUSG00000086526.1	3.01324	-0.906322	1.41413	-0.640903	0.521586	0.958132	Gm12762	antisense	chr7:34230420-34234075	456	2.08702	3.93946	3.01324
PROMPT_ENSMUST00000127010.1	1.02875	-3.3815	3.01759	-1.1206	0.262459	0.958132	NA	NA	NA	NA	0	2.0575	1.02875
ENSMUSG00000085105.1	32.632	-0.639341	0.540341	-1.18322	0.236723	0.958132	Gm12758	processed_transcript	chr7:34234377-34240207	4175	25.4378	39.8261	32.632
ENSMUSG00000066571.11	2067.83	-0.581652	0.364007	-1.59791	0.110062	0.958132	4931406P16Rik	protein_coding	chr7:34236707-34313551	6437	1656.28	2479.37	2067.83
ENSMUSG00000078380.1	6.07647	-0.83955	1.16779	-0.718925	0.472187	0.958132	Gm6096	protein_coding	chr7:34251038-34251493	456	4.31479	7.83816	6.07647
ENSMUSG00000066568.10	1393.89	-0.308201	0.389737	-0.790792	0.429065	0.958132	Lsm14a	protein_coding	chr7:34344646-34389540	3104	1245.32	1542.47	1393.89
ENSMUSG00000082684.1	11.0228	-0.563931	0.945606	-0.59637	0.550928	0.958132	Gm12774	processed_pseudogene	chr7:34383659-34384074	416	8.87733	13.1683	11.0228
PROMPT_ENSMUST00000140298.1	0.295548	-1.58368	4.04056	-0.391946	0.695098	0.958132	NA	NA	NA	NA	0	0.591095	0.295548
PROMPT_ENSMUST00000127462.1	0.324979	-1.70303	4.0301	-0.422578	0.672604	0.958132	NA	NA	NA	NA	0	0.649958	0.324979
ENSMUSG00000030499.7	781.695	0.270511	0.306311	0.883125	0.377169	0.958132	Kctd15	protein_coding	chr7:34639014-34655509	2991	854.898	708.492	781.695
ENSMUSG00000060402.6	14.0342	1.44821	0.888042	1.6308	0.102934	0.958132	Chst8	protein_coding	chr7:34674468-34812711	2787	20.5314	7.53687	14.0342
ENSMUSG00000063931.12	1906.93	0.387518	0.309981	1.25013	0.211251	0.958132	Pepd	protein_coding	chr7:34912379-35044710	3079	2161.61	1652.24	1906.93
ENSMUSG00000056216.8	1129.17	-0.657712	0.352637	-1.86512	0.0621639	0.958132	Cebpg	protein_coding	chr7:35046422-35056503	4935	875.873	1382.46	1129.17
PROMPT_ENSMUST00000175412.1	0.613732	-2.63123	3.61316	-0.728234	0.46647	0.958132	NA	NA	NA	NA	0	1.22746	0.613732
PROMPT_ENSMUST00000042985.9	14.7825	-0.692204	0.759906	-0.910907	0.362344	0.958132	NA	NA	NA	NA	11.3929	18.172	14.7825
ENSMUSG00000034957.9	467.502	0.772856	0.487541	1.58521	0.112918	0.958132	Cebpa	protein_coding	chr7:35119293-35121926	2634	589.83	345.174	467.502
ENSMUSG00000030495.10	4.05495	1.19087	1.55588	0.765402	0.444032	0.958132	Slc7a10	protein_coding	chr7:35186385-35204898	2463	5.6278	2.48211	4.05495
ENSMUSG00000001802.14	375.766	0.492614	0.348227	1.41464	0.157175	0.958132	Lrp3	protein_coding	chr7:35200027-35215370	4571	439.278	312.254	375.766
ENSMUSG00000063808.12	330.731	-0.215418	0.323399	-0.666104	0.505345	0.958132	Gpatch1	protein_coding	chr7:35276536-35318440	3295	305.966	355.496	330.731
ENSMUSG00000030494.11	44.4781	-0.436362	0.581177	-0.750825	0.452758	0.958132	Rhpn2	protein_coding	chr7:35334170-35392289	6304	37.931	51.0252	44.4781
ENSMUSG00000030493.11	157.55	0.267082	0.334532	0.798374	0.424653	0.958132	C230052I12Rik	protein_coding	chr7:35392275-35396817	1824	172.102	142.998	157.55
ENSMUSG00000023072.12	169.608	0.398462	0.346621	1.14956	0.250325	0.958132	Cep89	protein_coding	chr7:35397035-35438689	5087	192.85	146.366	169.608
ENSMUSG00000100068.1	0.381877	2.18233	4.03146	0.541326	0.588283	0.958132	Gm18558	processed_pseudogene	chr7:35497455-35499717	1214	0.763755	0	0.381877
ENSMUSG00000056043.5	4.74928	-1.16153	1.27391	-0.911788	0.36188	0.958132	Rgs9bp	protein_coding	chr7:35578993-35585582	6590	2.87429	6.62428	4.74928
ENSMUSG00000030417.13	979.031	0.145196	0.283349	0.512427	0.608352	0.958132	Pdcd5	protein_coding	chr7:35641982-35647521	2486	1028.27	929.796	979.031
ENSMUSG00000043671.12	888.007	-0.210921	0.296102	-0.712324	0.476264	0.958132	Dpy19l3	protein_coding	chr7:35685165-35754454	11173	823.055	952.959	888.007
ENSMUSG00000044452.8	1447.51	-0.568393	0.37347	-1.52193	0.128028	0.958132	Zfp507	protein_coding	chr7:35772343-35802989	7121	1165.72	1729.3	1447.51
ENSMUSG00000096990.1	8.44843	-0.967425	0.936433	-1.0331	0.301559	0.958132	Gm26790	lincRNA	chr7:35772378-35779168	2291	5.64468	11.2522	8.44843
ENSMUSG00000044997.3	6.10283	-0.766977	1.1991	-0.63963	0.522413	0.958132	E130304I02Rik	antisense	chr7:35802592-35838074	702	4.5124	7.69326	6.10283
ENSMUSG00000100387.1	0.295548	-1.58368	4.04056	-0.391946	0.695098	0.958132	Gm28514	lincRNA	chr7:35838260-35839570	450	0	0.591095	0.295548
ENSMUSG00000098016.1	0.400312	2.24194	4.02649	0.556798	0.577666	0.958132	Gm9211	processed_pseudogene	chr7:36234292-36235266	975	0.800625	0	0.400312
PROMPT_ENSMUST00000175618.1	0.288754	-1.55461	4.04323	-0.384496	0.700611	0.958132	NA	NA	NA	NA	0	0.577507	0.288754
PROMPT_ENSMUST00000192928.1	43.9338	-0.497895	0.537662	-0.926038	0.354426	0.958132	NA	NA	NA	NA	36.3136	51.554	43.9338
ENSMUSG00000104330.1	9.52571	-0.465752	0.885024	-0.526259	0.598708	0.958132	Gm38285	TEC	chr7:36695438-36696359	922	8.04148	11.0099	9.52571
ENSMUSG00000103882.1	13.5771	-1.72095	1.03053	-1.66996	0.094927	0.958132	Gm37452	TEC	chr7:36710174-36711333	1160	6.19083	20.9634	13.5771
ENSMUSG00000102516.1	63.592	-1.19199	0.641348	-1.85857	0.0630878	0.958132	Gm38340	TEC	chr7:36721846-36725853	4008	38.4796	88.7044	63.592
ENSMUSG00000104420.1	22.2208	-0.989059	0.68365	-1.44673	0.147972	0.958132	E230020A03Rik	TEC	chr7:36727177-36729562	2386	14.8553	29.5864	22.2208
ENSMUSG00000104454.1	22.8697	-1.37195	0.90394	-1.51775	0.129078	0.958132	Gm37827	TEC	chr7:36733017-36734558	1542	12.6428	33.0967	22.8697
ENSMUSG00000043456.14	17.1055	1.09122	0.714805	1.5266	0.126861	0.958132	Zfp536	protein_coding	chr7:37472135-37773641	8336	23.2135	10.9974	17.1055
ENSMUSG00000030421.8	795.759	-0.409507	0.330382	-1.23949	0.215163	0.958132	Uri1	protein_coding	chr7:37960002-38019542	3431	683.353	908.164	795.759
ENSMUSG00000002068.14	698.924	0.29805	0.343613	0.867399	0.385724	0.958132	Ccne1	protein_coding	chr7:38097984-38107534	2662	771.007	626.841	698.924
PROMPT_ENSMUST00000165308.5	0.288754	-1.55461	4.04323	-0.384496	0.700611	0.958132	NA	NA	NA	NA	0	0.577507	0.288754
ENSMUSG00000054676.13	845.335	0.431722	0.332185	1.29964	0.193724	0.958132	1600014C10Rik	protein_coding	chr7:38183217-38197568	3931	970.977	719.692	845.335
ENSMUSG00000074170.4	1366.14	0.192009	0.332546	0.577389	0.563677	0.958132	Plekhf1	protein_coding	chr7:38220654-38227994	1559	1457.04	1275.25	1366.14
ENSMUSG00000030423.6	722.065	-0.22211	0.295537	-0.751546	0.452324	0.958132	Pop4	protein_coding	chr7:38262820-38271348	1214	666.481	777.65	722.065
ENSMUSG00000101410.1	0.620526	-2.64589	3.59874	-0.735227	0.462201	0.958132	Gm28581	unprocessed_pseudogene	chr7:38293637-38296985	2177	0	1.24105	0.620526
ENSMUSG00000101548.1	0.584301	-2.56665	3.67879	-0.697691	0.485371	0.958132	Gm9220	unprocessed_pseudogene	chr7:38311078-38314859	2544	0	1.1686	0.584301
ENSMUSG00000094848.1	2.73829	1.00422	1.65028	0.608518	0.542844	0.958132	Gm22638	snRNA	chr7:38380349-38380455	107	3.65803	1.81856	2.73829
PROMPT_ENSMUST00000186855.3	0.324979	-1.70303	4.0301	-0.422578	0.672604	0.958132	NA	NA	NA	NA	0	0.649958	0.324979
ENSMUSG00000030424.13	61.9496	-0.652384	0.546622	-1.19348	0.23268	0.958132	Zfp939	transcribed_unprocessed_pseudogene	chr7:39449518-39477413	2480	47.9882	75.911	61.9496
PROMPT_ENSMUST00000108015.2	8.65605	-0.624936	0.952388	-0.656178	0.51171	0.958132	NA	NA	NA	NA	6.86053	10.4516	8.65605
ENSMUSG00000068959.5	82.8949	-0.802529	0.523785	-1.53217	0.12548	0.958132	Zfp619	protein_coding	chr7:39517766-39540415	5964	60.2087	105.581	82.8949
PROMPT_ENSMUST00000191753.1	1.60811	-2.92423	2.39759	-1.21966	0.222595	0.958132	NA	NA	NA	NA	0.301504	2.91471	1.60811
ENSMUSG00000099697.4	98.9803	-0.69492	0.491626	-1.41351	0.157505	0.958132	Gm37494	lincRNA	chr7:39552496-39565319	4345	75.4224	122.538	98.9803
PROMPT_ENSMUST00000186671.1	117.522	-0.195939	0.458626	-0.42723	0.669212	0.958132	NA	NA	NA	NA	109.406	125.637	117.522
ENSMUSG00000100370.1	138.431	-0.596581	0.483598	-1.23363	0.217341	0.958132	Gm4790	lincRNA	chr7:39566946-39570556	3611	109.996	166.867	138.431
PROMPT_ENSMUST00000188038.1	14.2115	-0.931065	0.949572	-0.98051	0.326834	0.958132	NA	NA	NA	NA	9.68812	18.7349	14.2115
ENSMUSG00000100214.1	52.01	-1.04186	0.700007	-1.48836	0.136657	0.958132	6230415J03Rik	lincRNA	chr7:39571672-39576231	4560	33.8014	70.2187	52.01
PROMPT_ENSMUST00000186772.1	9.82436	-0.926733	1.021	-0.90767	0.364053	0.958132	NA	NA	NA	NA	6.68995	12.9588	9.82436
ENSMUSG00000101458.1	6.25552	-1.14984	1.18016	-0.974305	0.329905	0.958132	Gm28582	lincRNA	chr7:39579082-39580589	1508	3.81567	8.69537	6.25552
ENSMUSG00000096980.1	5.42195	0.536828	1.18648	0.452453	0.650943	0.958132	Gm26526	lincRNA	chr7:39588518-39591679	2927	6.40844	4.43547	5.42195
ENSMUSG00000101643.1	0.288754	-1.55461	4.04323	-0.384496	0.700611	0.958132	Gm28307	lincRNA	chr7:40876543-40885785	2694	0	0.577507	0.288754
ENSMUSG00000101449.1	0.938711	-3.24217	3.08127	-1.05222	0.292699	0.958132	Gm17791	processed_pseudogene	chr7:41325815-41327315	1501	0	1.87742	0.938711
ENSMUSG00000056383.9	198.328	-0.614793	0.438533	-1.40193	0.160936	0.958132	AI987944	protein_coding	chr7:41372923-41393260	2671	156.533	240.124	198.328
PROMPT_ENSMUST00000170929.1	0.735472	-2.89763	3.39439	-0.853653	0.393297	0.958132	NA	NA	NA	NA	0	1.47094	0.735472
ENSMUSG00000091864.1	1.21758	-1.52763	2.60438	-0.58656	0.557499	0.958132	Gm17102	processed_transcript	chr7:41393698-41397447	906	0.603009	1.83215	1.21758
ENSMUSG00000092592.1	0.301504	1.88758	4.05914	0.46502	0.641917	0.958132	Gm20449	protein_coding	chr7:41399378-41499417	3847	0.603009	0	0.301504
ENSMUSG00000074166.6	50.5588	-0.2666	0.544168	-0.489922	0.624189	0.958132	AW146154	protein_coding	chr7:41478880-41499890	3405	45.7636	55.3541	50.5588
ENSMUSG00000083500.1	36.7822	-0.650128	0.509568	-1.27584	0.202011	0.958132	Gm15470	processed_pseudogene	chr7:41490351-41491721	1371	28.585	44.9795	36.7822
ENSMUSG00000090744.5	1.54769	3.09525	2.2188	1.39501	0.163012	0.958132	Gm6871	protein_coding	chr7:41545674-41573662	1892	2.7704	0.324979	1.54769
PROMPT_ENSMUST00000163475.1	3.27508	-3.17192	1.74688	-1.81576	0.0694065	0.958132	NA	NA	NA	NA	0.603009	5.94715	3.27508
ENSMUSG00000091474.1	165.952	-0.702824	0.512339	-1.37179	0.170128	0.958132	2610021A01Rik	protein_coding	chr7:41599261-41628533	4004	126.103	205.802	165.952
ENSMUSG00000074165.8	161.022	-0.1924	0.371734	-0.517575	0.604755	0.958132	Zfp788	protein_coding	chr7:41633203-41651534	4350	150.251	171.793	161.022
ENSMUSG00000092193.1	3.37157	0.787527	1.6451	0.47871	0.632145	0.958132	Cd9-ps	processed_pseudogene	chr7:41682658-41683307	650	4.26104	2.48211	3.37157
ENSMUSG00000083623.1	0.288754	-1.55461	4.04323	-0.384496	0.700611	0.958132	Gm7224	unprocessed_pseudogene	chr7:42047948-42050212	2066	0	0.577507	0.288754
ENSMUSG00000048574.9	7.3919	-0.598822	1.12016	-0.534588	0.592935	0.958132	Gm5593	processed_pseudogene	chr7:42105899-42107185	1287	5.82231	8.96149	7.3919
ENSMUSG00000092257.1	15.3825	0.461162	0.75705	0.609157	0.54242	0.958132	Gm2308	processed_pseudogene	chr7:42125200-42126203	1004	17.8449	12.9201	15.3825
ENSMUSG00000092301.1	1.44714	4.11353	2.65705	1.54816	0.121584	0.958132	Gm6887	processed_pseudogene	chr7:42464888-42465369	482	2.89427	0	1.44714
ENSMUSG00000092416.1	164.318	-0.493488	0.473594	-1.04201	0.297409	0.958132	Zfp141	protein_coding	chr7:42473386-42505726	4665	136.289	192.347	164.318
ENSMUSG00000092505.1	2.95351	-1.67717	1.54405	-1.08621	0.277386	0.958132	Gm19246	processed_pseudogene	chr7:42488801-42489055	255	1.40363	4.50338	2.95351
ENSMUSG00000094462.1	0.753761	3.1919	3.73657	0.854232	0.392976	0.958132	Gm21028	protein_coding	chr7:42578466-42578588	123	1.50752	0	0.753761
ENSMUSG00000092335.1	3.38747	-2.9882	1.6884	-1.76984	0.0767541	0.958132	Gm7221	protein_coding	chr7:42579783-42592547	1425	0.800625	5.97433	3.38747
ENSMUSG00000074158.7	47.5185	-0.280751	0.589704	-0.476087	0.634012	0.958132	9830147E19Rik	protein_coding	chr7:42609526-42642588	4995	42.7505	52.2865	47.5185
ENSMUSG00000069727.4	64.5583	-0.972136	0.471425	-2.06212	0.0391959	0.958132	Gm5595	protein_coding	chr7:42660105-42692718	3148	43.412	85.7047	64.5583
ENSMUSG00000092191.1	0.53263	2.67373	3.84012	0.696263	0.486264	0.958132	Gm7211	processed_pseudogene	chr7:42878596-42880005	1118	1.06526	0	0.53263
ENSMUSG00000044609.6	90.6374	0.409371	0.441307	0.927634	0.353597	0.958132	Gm9294	processed_pseudogene	chr7:42953600-42954388	789	103.48	77.7951	90.6374
ENSMUSG00000074887.3	0.295548	-1.58368	4.04056	-0.391946	0.695098	0.958132	EU599041	protein_coding	chr7:43223575-43226333	810	0	0.591095	0.295548
ENSMUSG00000012640.14	829.254	-0.712904	0.454223	-1.5695	0.116531	0.958132	Zfp715	protein_coding	chr7:43296197-43313294	5119	628.178	1030.33	829.254
ENSMUSG00000039013.14	1.28016	-1.18502	2.55171	-0.464402	0.64236	0.958132	Siglecf	protein_coding	chr7:43351341-43359531	2790	0.800625	1.7597	1.28016
ENSMUSG00000030468.10	779.457	0.563895	0.487837	1.15591	0.247718	0.958132	Siglecg	protein_coding	chr7:43408204-43418358	4806	930.011	628.903	779.457
ENSMUSG00000004612.8	1.19803	-3.5995	2.53513	-1.41985	0.155651	0.958132	Nkg7	protein_coding	chr7:43437073-43438246	878	0	2.39607	1.19803
PROMPT_ENSMUST00000040227.1	0.288754	-1.55461	4.04323	-0.384496	0.700611	0.958132	NA	NA	NA	NA	0	0.577507	0.288754
ENSMUSG00000004610.3	2661.71	0.459808	0.353877	1.29935	0.193825	0.958132	Etfb	protein_coding	chr7:43444108-43457800	1139	3082.49	2240.93	2661.71
ENSMUSG00000099210.1	3.3597	1.42607	1.57824	0.90358	0.366218	0.958132	Mir7051	miRNA	chr7:43457497-43457569	73	4.90764	1.81177	3.3597
ENSMUSG00000070604.3	162.058	0.643201	0.343808	1.87082	0.0613707	0.958132	Vsig10l	protein_coding	chr7:43463151-43471913	3730	197.7	126.416	162.058
ENSMUSG00000013367.4	456.657	0.489702	0.336814	1.45393	0.145967	0.958132	Iglon5	protein_coding	chr7:43472907-43490075	2619	533.463	379.851	456.657
ENSMUSG00000004609.9	48.9431	0.540594	0.558984	0.9671	0.333494	0.958132	Cd33	protein_coding	chr7:43527456-43533171	2571	57.8803	40.0058	48.9431
PROMPT_ENSMUST00000107972.5	0.295548	-1.58368	4.04056	-0.391946	0.695098	0.958132	NA	NA	NA	NA	0	0.591095	0.295548
ENSMUSG00000056592.12	239.35	-0.572393	0.412199	-1.38863	0.164945	0.958132	Zfp658	protein_coding	chr7:43562256-43575461	3495	192.215	286.484	239.35
PROMPT_ENSMUST00000058104.7	5.16924	-1.55012	1.25602	-1.23415	0.217147	0.958132	NA	NA	NA	NA	2.57278	7.76571	5.16924
ENSMUSG00000030469.9	743.583	-0.583638	0.402065	-1.4516	0.146613	0.958132	Zfp719	protein_coding	chr7:43579610-43593235	4706	594.948	892.218	743.583
ENSMUSG00000055102.13	4.60596	1.00037	1.29577	0.772028	0.440098	0.958132	Zfp819	protein_coding	chr7:43607169-43618285	2466	6.13872	3.0732	4.60596
PROMPT_ENSMUST00000038332.8	4.1436	-0.884055	1.29424	-0.683066	0.494565	0.958132	NA	NA	NA	NA	2.93114	5.35605	4.1436
ENSMUSG00000038888.8	325.795	0.441754	0.356384	1.23955	0.215143	0.958132	Ctu1	protein_coding	chr7:43672016-43678298	2475	375.458	276.132	325.795
PROMPT_ENSMUST00000056329.6	1.08873	1.24454	2.99955	0.414909	0.678208	0.958132	NA	NA	NA	NA	1.52751	0.649958	1.08873
ENSMUSG00000044737.6	0.295548	-1.58368	4.04056	-0.391946	0.695098	0.958132	Klk14	protein_coding	chr7:43690418-43695536	1271	0	0.591095	0.295548
ENSMUSG00000067616.9	1.52403	-1.16862	2.15158	-0.543146	0.58703	0.958132	Klk11	protein_coding	chr7:43774617-43779258	1445	0.904513	2.14354	1.52403
ENSMUSG00000047884.5	8.15137	-1.98163	1.08898	-1.81972	0.0688023	0.958132	Klk9	protein_coding	chr7:43791891-43796756	1475	3.21266	13.0901	8.15137
ENSMUSG00000050063.16	1.20006	1.6307	2.89318	0.563637	0.573001	0.958132	Klk6	protein_coding	chr7:43824499-43832027	1455	1.80903	0.591095	1.20006
ENSMUSG00000066515.2	0.381877	2.18233	4.03146	0.541326	0.588283	0.958132	Klk1b3	protein_coding	chr7:44198191-44202351	888	0.763755	0	0.381877
PROMPT_ENSMUST00000157814.1	0.90928	-3.1999	2.79809	-1.1436	0.252789	0.958132	NA	NA	NA	NA	0	1.81856	0.90928
ENSMUSG00000088439.1	0.295548	-1.58368	4.04056	-0.391946	0.695098	0.958132	Gm25386	misc_RNA	chr7:44239748-44240035	288	0	0.591095	0.295548
ENSMUSG00000101166.4	3.03364	1.57968	1.42871	1.10567	0.268869	0.958132	Gm28496	processed_transcript	chr7:44246726-44262720	2991	4.53747	1.52981	3.03364
ENSMUSG00000096296.1	14.8863	1.16949	0.789847	1.48066	0.138698	0.958132	Snord88c	snoRNA	chr7:44249852-44249941	90	20.6368	9.13582	14.8863
ENSMUSG00000004473.9	624.353	0.235318	0.531135	0.443047	0.657732	0.958132	Clec11a	protein_coding	chr7:44303770-44306959	1952	675.19	573.516	624.353
PROMPT_ENSMUST00000107938.5	2.13025	1.37602	1.95715	0.703074	0.48201	0.958132	NA	NA	NA	NA	3.09189	1.1686	2.13025
ENSMUSG00000038738.13	42.9765	0.50494	0.741146	0.681296	0.495684	0.958132	Shank1	protein_coding	chr7:44310253-44358351	8293	50.4343	35.5186	42.9765
ENSMUSG00000008028.13	3.20912	-0.977731	1.35787	-0.720045	0.471497	0.958132	1700008O03Rik	protein_coding	chr7:44360043-44385820	3675	2.16739	4.25085	3.20912
ENSMUSG00000030731.11	13.1258	-0.361349	0.903414	-0.399982	0.68917	0.958132	Syt3	protein_coding	chr7:44384102-44400187	3118	11.5537	14.6979	13.1258
ENSMUSG00000047085.12	1.47126	1.99616	2.45551	0.81293	0.416258	0.958132	Lrrc4b	protein_coding	chr7:44429018-44463351	2929	2.365	0.577507	1.47126
ENSMUSG00000038695.10	551.342	0.430398	0.364299	1.18144	0.237428	0.958132	Josd2	protein_coding	chr7:44467980-44471652	2466	633.102	469.582	551.342
ENSMUSG00000008140.15	1986.29	0.592385	0.354269	1.67213	0.0944982	0.958132	Emc10	protein_coding	chr7:44489937-44496529	2917	2388.56	1584.01	1986.29
ENSMUSG00000051113.8	17.0107	-0.396243	0.680635	-0.582167	0.560454	0.958132	Fam71e1	protein_coding	chr7:44496588-44501134	849	14.7295	19.2918	17.0107
ENSMUSG00000038670.9	5.54708	-0.520297	1.07784	-0.482722	0.629293	0.958132	Mybpc2	protein_coding	chr7:44501699-44524669	3624	4.55591	6.53824	5.54708
ENSMUSG00000008193.11	0.381877	2.18233	4.03146	0.541326	0.588283	0.958132	Spib	protein_coding	chr7:44525995-44532071	2840	0.763755	0	0.381877
ENSMUSG00000038644.12	888.732	0.429093	0.362445	1.18389	0.236458	0.958132	Pold1	protein_coding	chr7:44532746-44548849	4860	1020.06	757.407	888.732
ENSMUSG00000099330.1	1.84699	2.31052	2.19347	1.05336	0.292175	0.958132	Mir7053	miRNA	chr7:44538106-44538178	73	3.07345	0.620526	1.84699
ENSMUSG00000060601.10	1218.95	0.454709	0.327622	1.38791	0.165165	0.958132	Nr1h2	protein_coding	chr7:44549616-44553951	3366	1409.56	1028.34	1218.95
PROMPT_ENSMUST00000002274.8	4.72772	1.29932	1.34262	0.967747	0.333171	0.958132	NA	NA	NA	NA	6.73665	2.71879	4.72772
ENSMUSG00000002204.8	0.400312	2.24194	4.02649	0.556798	0.577666	0.958132	Napsa	protein_coding	chr7:44572432-44586862	2158	0.800625	0	0.400312
ENSMUSG00000087560.1	0.452257	2.46208	4.00979	0.614017	0.539204	0.958132	Gm15396	processed_transcript	chr7:44579968-44590624	1089	0.904513	0	0.452257
ENSMUSG00000062785.11	10.1475	0.95112	0.845703	1.12465	0.260738	0.958132	Kcnc3	protein_coding	chr7:44590664-44604754	5344	13.3729	6.92209	10.1475
ENSMUSG00000030739.15	7.41506	0.797522	0.934165	0.853727	0.393257	0.958132	Myh14	protein_coding	chr7:44605803-44670843	7273	9.43331	5.39682	7.41506
ENSMUSG00000002205.13	423.253	0.276928	0.353969	0.78235	0.434009	0.958132	Vrk3	protein_coding	chr7:44748413-44777515	3098	463.903	382.603	423.253
ENSMUSG00000038539.12	5334.21	0.428132	0.328629	1.30278	0.192649	0.958132	Atf5	protein_coding	chr7:44812257-44816658	1992	6120.05	4548.38	5334.21
ENSMUSG00000043858.15	1716.8	0.398748	0.341694	1.16697	0.243221	0.958132	Nup62	protein_coding	chr7:44816088-44830809	2851	1952.69	1480.91	1716.8
ENSMUSG00000074141.10	64.3799	0.220233	0.433589	0.50793	0.611502	0.958132	Il4i1	protein_coding	chr7:44816370-44840809	4097	69.3011	59.4586	64.3799
ENSMUSG00000038520.12	1133.99	0.467639	0.340806	1.37216	0.170015	0.958132	Tbc1d17	protein_coding	chr7:44840901-44849079	3448	1316.29	951.704	1133.99
ENSMUSG00000011096.14	2568.59	0.566177	0.328131	1.72546	0.0844443	0.958132	Akt1s1	protein_coding	chr7:44848991-44855421	3201	3066.34	2070.83	2568.59
ENSMUSG00000002963.14	985.152	0.53362	0.34114	1.56422	0.117765	0.958132	Pnkp	protein_coding	chr7:44857139-44862992	3284	1165.41	804.893	985.152
ENSMUSG00000038502.13	2502.64	0.411359	0.312302	1.31718	0.187777	0.958132	Ptov1	protein_coding	chr7:44863068-44869788	4212	2857.14	2148.14	2502.64
ENSMUSG00000002968.7	812.322	0.283493	0.302613	0.936816	0.348853	0.958132	Med25	protein_coding	chr7:44879391-44892397	2297	892.019	732.624	812.322
ENSMUSG00000011658.12	142.868	0.176077	0.357907	0.491964	0.622745	0.958132	Fuz	protein_coding	chr7:44896079-44902631	5003	151.668	134.067	142.868
ENSMUSG00000060279.11	4499.74	0.48136	0.298107	1.61472	0.106371	0.958132	Ap2a1	protein_coding	chr7:44900373-44929496	4301	5243.61	3755.87	4499.74
ENSMUSG00000007783.9	1775.86	0.227952	0.301987	0.754839	0.450346	0.958132	Cpt1c	protein_coding	chr7:44959373-44974851	2793	1916.02	1635.71	1775.86
ENSMUSG00000052429.15	3928.26	0.424536	0.317046	1.33904	0.180559	0.958132	Prmt1	protein_coding	chr7:44975989-44986492	2521	4502.22	3354.3	3928.26
ENSMUSG00000087138.1	28.1897	-0.38671	0.556133	-0.695355	0.486833	0.958132	Gm15545	processed_transcript	chr7:44986900-44994597	1976	24.3859	31.9935	28.1897
ENSMUSG00000003184.12	881.539	0.292874	0.337479	0.867828	0.385488	0.958132	Irf3	protein_coding	chr7:44997648-45002848	3187	970.871	792.207	881.539
ENSMUSG00000038406.13	2007.45	0.414589	0.295386	1.40355	0.160454	0.958132	Scaf1	protein_coding	chr7:45002948-45016363	8368	2293.97	1720.92	2007.45
ENSMUSG00000038387.7	895.552	0.432221	0.346085	1.24889	0.211707	0.958132	Rras	protein_coding	chr7:45017978-45021646	1103	1028.85	762.249	895.552
ENSMUSG00000046574.7	707.737	0.237288	0.318946	0.743975	0.456892	0.958132	Prr12	protein_coding	chr7:45027707-45052881	6879	765.765	649.709	707.737
ENSMUSG00000007837.8	271.384	0.521599	0.395286	1.31955	0.186986	0.958132	Prrg2	protein_coding	chr7:45053613-45062677	2091	320.037	222.731	271.384
ENSMUSG00000003421.10	953.595	0.485595	0.33001	1.47146	0.141168	0.958132	Nosip	protein_coding	chr7:45062429-45078503	2920	1112.69	794.504	953.595
ENSMUSG00000019539.8	19316.5	0.548965	0.348496	1.57524	0.115201	0.958132	Rcn3	protein_coding	chr7:45082913-45092221	1604	22948	15685	19316.5
ENSMUSG00000003420.7	2125.35	0.6088	0.386074	1.5769	0.114818	0.958132	Fcgrt	protein_coding	chr7:45092993-45103822	1738	2567.35	1683.35	2125.35
PROMPT_ENSMUST00000083561.1	68.905	0.400103	0.435627	0.918452	0.358382	0.958132	NA	NA	NA	NA	78.478	59.332	68.905
ENSMUSG00000003429.10	17520	0.578367	0.349295	1.65581	0.0977599	0.958132	Rps11	protein_coding	chr7:45122388-45124389	602	20985.6	14054.4	17520
ENSMUSG00000064767.1	223.55	1.17051	0.601116	1.94723	0.0515072	0.958132	Snord35b	snoRNA	chr7:45123025-45123111	87	309.692	137.408	223.55
ENSMUSG00000074129.10	35444.1	0.712975	0.359037	1.9858	0.0470555	0.958132	Rpl13a	protein_coding	chr7:45125558-45136231	3034	44028.3	26859.8	35444.1
ENSMUSG00000065818.1	832.087	1.05771	0.556978	1.89902	0.0575615	0.958132	Snord35a	snoRNA	chr7:45126346-45126435	90	1124.28	539.889	832.087
ENSMUSG00000065878.1	111.587	1.07052	0.588523	1.819	0.0689119	0.958132	Snord34	snoRNA	chr7:45126601-45126670	70	151.298	71.8766	111.587
ENSMUSG00000065628.1	35.3906	0.603229	0.59693	1.01055	0.312231	0.958132	Snord33	snoRNA	chr7:45126864-45126947	84	42.7746	28.0066	35.3906
ENSMUSG00000065219.1	2338.14	1.52875	0.561388	2.72316	0.00646609	0.958132	Snord32a	snoRNA	chr7:45127382-45127464	83	3472.84	1203.45	2338.14
ENSMUSG00000007833.11	763.63	0.538861	0.347479	1.55077	0.120957	0.958132	Aldh16a1	protein_coding	chr7:45140684-45154584	5501	904.712	622.549	763.63
ENSMUSG00000003423.12	1041.75	0.540177	0.356568	1.51493	0.129789	0.958132	Pih1d1	protein_coding	chr7:45154303-45160069	2024	1234.64	848.859	1041.75
ENSMUSG00000030792.7	0.324979	-1.70303	4.0301	-0.422578	0.672604	0.958132	Dkkl1	protein_coding	chr7:45207525-45211883	903	0	0.649958	0.324979
ENSMUSG00000030796.13	1967.49	0.520058	0.309055	1.68274	0.0924261	0.958132	Tead2	protein_coding	chr7:45215753-45233635	4668	2318.41	1616.56	1967.49
ENSMUSG00000030798.11	36.1199	0.857447	0.655786	1.30751	0.191039	0.958132	Cd37	protein_coding	chr7:45233632-45239115	3538	46.5016	25.7381	36.1199
ENSMUSG00000088281.1	0.381877	2.18233	4.03146	0.541326	0.588283	0.958132	Gm23585	snRNA	chr7:45254453-45254554	102	0.763755	0	0.381877
ENSMUSG00000038260.9	598.555	0.572502	0.352957	1.62202	0.1048	0.958132	Trpm4	protein_coding	chr7:45303155-45333780	4245	715.898	481.212	598.555
ENSMUSG00000046721.10	689.442	0.611004	0.375445	1.62741	0.10365	0.958132	Rpl14-ps1	pseudogene	chr7:45324941-45325651	710	833.399	545.485	689.442
PROMPT_ENSMUST00000085351.4	1.99473	1.24185	2.15976	0.574992	0.565297	0.958132	NA	NA	NA	NA	2.80727	1.18219	1.99473
ENSMUSG00000003863.14	69.5323	0.766126	0.453635	1.68886	0.0912466	0.958132	Ppfia3	protein_coding	chr7:45339126-45367019	5293	87.6171	51.4474	69.5323
ENSMUSG00000063511.8	3129.3	0.315708	0.302083	1.0451	0.295975	0.958132	Snrnp70	protein_coding	chr7:45376462-45395692	1676	3470.49	2788.1	3129.3
ENSMUSG00000084519.1	4.00221	-2.85999	1.57335	-1.81777	0.0690999	0.958132	Gm22478	snoRNA	chr7:45388531-45388684	154	0.904513	7.09991	4.00221
ENSMUSG00000038201.9	2.38256	2.80761	1.89969	1.47793	0.139425	0.958132	Kcna7	protein_coding	chr7:45405960-45411382	3494	4.17403	0.591095	2.38256
PROMPT_ENSMUST00000058879.6	5.33601	-1.85616	1.38703	-1.33823	0.18082	0.958132	NA	NA	NA	NA	2.365	8.30702	5.33601
ENSMUSG00000003868.10	2146.88	0.457258	0.348776	1.31104	0.189845	0.958132	Ruvbl2	protein_coding	chr7:45421852-45438096	2573	2484.42	1809.33	2146.88
ENSMUSG00000003865.12	1520.72	0.463507	0.318085	1.45718	0.145067	0.958132	Gys1	protein_coding	chr7:45434844-45456619	4789	1763.03	1278.41	1520.72
ENSMUSG00000050708.12	28843.7	0.448876	0.358646	1.25158	0.210722	0.958132	Ftl1	protein_coding	chr7:45457944-45459884	1340	33295.1	24392.3	28843.7
ENSMUSG00000003873.10	4162.51	0.496794	0.348106	1.42713	0.153541	0.958132	Bax	protein_coding	chr7:45461695-45466898	869	4872.29	3452.73	4162.51
ENSMUSG00000011382.6	24.3727	-1.0062	0.696558	-1.44453	0.14859	0.958132	Dhdh	protein_coding	chr7:45472956-45488805	3678	16.053	32.6923	24.3727
ENSMUSG00000023467.14	30.8747	0.640113	0.574211	1.11477	0.26495	0.958132	Tulp2	protein_coding	chr7:45486262-45523632	2936	37.6745	24.0749	30.8747
ENSMUSG00000030824.13	9889.69	0.422258	0.31038	1.36046	0.173686	0.958132	Nucb1	protein_coding	chr7:45492874-45510406	5796	11326.8	8452.54	9889.69
ENSMUSG00000040435.10	1556.55	0.748766	0.340167	2.20117	0.0277239	0.958132	Ppp1r15a	protein_coding	chr7:45522916-45526268	2937	1951.62	1161.49	1556.55
ENSMUSG00000085698.1	0.400312	2.24194	4.02649	0.556798	0.577666	0.958132	Gm16022	antisense	chr7:45550534-45551615	530	0.800625	0	0.400312
ENSMUSG00000085214.5	1.98165	-1.53821	2.04476	-0.752267	0.451891	0.958132	0610005C13Rik	processed_transcript	chr7:45567795-45575327	3582	1.00332	2.95999	1.98165
ENSMUSG00000030826.15	811.982	0.474284	0.364627	1.30074	0.193348	0.958132	Bcat2	protein_coding	chr7:45570153-45589710	3899	944.369	679.595	811.982
ENSMUSG00000030827.4	35.558	0.348437	0.670688	0.519522	0.603397	0.958132	Fgf21	protein_coding	chr7:45613907-45615490	930	39.8271	31.2889	35.558
ENSMUSG00000008461.5	3.01578	-0.797173	1.77207	-0.449855	0.652815	0.958132	Fut1	protein_coding	chr7:45617606-45621059	2580	2.20426	3.8273	3.01578
PROMPT_ENSMUST00000033100.4	0.324979	-1.70303	4.0301	-0.422578	0.672604	0.958132	NA	NA	NA	NA	0	0.649958	0.324979
ENSMUSG00000042918.13	16.6794	-0.522461	0.813938	-0.641893	0.520943	0.958132	Mamstr	protein_coding	chr7:45639977-45646521	4877	13.6559	19.7028	16.6794
ENSMUSG00000055978.4	2.06261	0.759746	1.94192	0.391235	0.695623	0.958132	Fut2	protein_coding	chr7:45648595-45666308	2865	2.57278	1.55244	2.06261
ENSMUSG00000040364.6	5.58314	0.676621	1.08319	0.624655	0.532197	0.958132	Sec1	protein_coding	chr7:45677689-45694402	2467	6.86561	4.30067	5.58314
ENSMUSG00000070564.11	1.29249	0.952381	2.30978	0.412325	0.680101	0.958132	Ntn5	protein_coding	chr7:45684022-45694556	2216	1.70514	0.879849	1.29249
PROMPT_ENSMUST00000003360.7	1.13887	-2.27888	2.68656	-0.848253	0.396297	0.958132	NA	NA	NA	NA	0.400312	1.87742	1.13887
ENSMUSG00000003273.11	54.0315	0.408996	0.500834	0.816631	0.414139	0.958132	Car11	protein_coding	chr7:45699843-45704682	1926	61.6785	46.3846	54.0315
ENSMUSG00000059824.8	122.778	0.656742	0.451385	1.45495	0.145684	0.958132	Dbp	protein_coding	chr7:45705088-45710155	2945	150.258	95.2984	122.778
ENSMUSG00000057342.11	946.605	0.51885	0.329424	1.57502	0.115252	0.958132	Sphk2	protein_coding	chr7:45709467-45718002	4159	1115.12	778.092	946.605
ENSMUSG00000059070.12	14380.6	0.61064	0.357965	1.70586	0.0880332	0.958132	Rpl18	protein_coding	chr7:45715457-45720835	4042	17379.4	11381.7	14380.6
ENSMUSG00000054161.10	13.9296	0.860536	0.783555	1.09825	0.272097	0.958132	Fam83e	protein_coding	chr7:45721212-45729492	3843	17.9908	9.86851	13.9296
ENSMUSG00000070563.4	2.25825	0.659336	1.69673	0.388591	0.697579	0.958132	Spaca4	protein_coding	chr7:45725107-45725813	707	2.7704	1.74611	2.25825
ENSMUSG00000062044.11	34.7497	-0.425521	0.498382	-0.853805	0.393213	0.958132	Lmtk3	protein_coding	chr7:45783738-45804144	5744	29.6836	39.8159	34.7497
ENSMUSG00000003269.12	1467.3	0.441455	0.35052	1.25943	0.207875	0.958132	Cyth2	protein_coding	chr7:45806637-45814581	3515	1690.23	1244.36	1467.3
ENSMUSG00000053801.14	1544.75	0.503693	0.367477	1.37068	0.170475	0.958132	Grwd1	protein_coding	chr7:45825227-45830944	2053	1811.85	1277.65	1544.75
ENSMUSG00000002771.10	75.9	0.256454	0.401555	0.638652	0.523049	0.958132	Grin2d	protein_coding	chr7:45831883-45870928	5862	82.6392	69.1608	75.9
ENSMUSG00000002778.10	4760.85	0.40533	0.328364	1.23439	0.217057	0.958132	Kdelr1	protein_coding	chr7:45872772-45883731	1873	5425.41	4096.29	4760.85
ENSMUSG00000088555.1	2.13396	1.2086	1.93262	0.625372	0.531727	0.958132	Gm22098	snRNA	chr7:45875547-45875631	85	2.96801	1.29992	2.13396
ENSMUSG00000002781.15	355.545	0.571159	0.377677	1.51229	0.130459	0.958132	Tmem143	protein_coding	chr7:45896941-45917413	5636	425.123	285.966	355.545
ENSMUSG00000040212.9	4398.49	0.518099	0.330901	1.56572	0.117413	0.958132	Emp3	protein_coding	chr7:45918023-45921426	972	5179.99	3616.99	4398.49
PROMPT_ENSMUST00000120643.5	14.7099	0.530309	0.740884	0.715779	0.474128	0.958132	NA	NA	NA	NA	17.4395	11.9803	14.7099
ENSMUSG00000040189.13	25.0958	0.660084	0.57823	1.14156	0.253637	0.958132	Ccdc114	protein_coding	chr7:45924072-45948956	5695	30.7356	19.4561	25.0958
ENSMUSG00000030835.6	4736.35	0.414107	0.330013	1.25482	0.209544	0.958132	Nomo1	protein_coding	chr7:46033698-46084212	5936	5411.58	4061.11	4736.35
ENSMUSG00000030838.15	0.324979	-1.70303	4.0301	-0.422578	0.672604	0.958132	Ush1c	protein_coding	chr7:46195350-46238503	3849	0	0.649958	0.324979
ENSMUSG00000009487.9	0.381877	2.18233	4.03146	0.541326	0.588283	0.958132	Otog	protein_coding	chr7:46240987-46311434	10043	0.763755	0	0.381877
ENSMUSG00000030839.8	170.36	0.601447	0.341659	1.76037	0.0783443	0.958132	Sergef	protein_coding	chr7:46443168-46639807	2368	205.396	135.324	170.36
ENSMUSG00000094229.1	39.316	0.747167	0.579823	1.28861	0.197533	0.958132	Gm22969	snRNA	chr7:46450413-46450519	107	49.3269	29.3052	39.316
ENSMUSG00000040046.11	8.65748	0.949451	1.15979	0.818638	0.412993	0.958132	Tph1	protein_coding	chr7:46647130-46672537	3682	11.4267	5.88829	8.65748
ENSMUSG00000006763.10	417.81	0.190407	0.351434	0.541801	0.587956	0.958132	Saal1	protein_coding	chr7:46686108-46710680	8108	445.519	390.101	417.81
ENSMUSG00000040026.7	87.6176	0.681196	0.649467	1.04885	0.294245	0.958132	Saa3	protein_coding	chr7:46711998-46715676	531	107.996	67.2389	87.6176
ENSMUSG00000040017.7	0.324979	-1.70303	4.0301	-0.422578	0.672604	0.958132	Saa4	protein_coding	chr7:46728017-46732543	2015	0	0.649958	0.324979
ENSMUSG00000057465.4	0.469356	-2.24172	3.99208	-0.561542	0.574428	0.958132	Saa2	protein_coding	chr7:46751833-46754314	610	0	0.938711	0.469356
ENSMUSG00000014418.13	988.149	-0.333515	0.28833	-1.15671	0.247389	0.958132	Hps5	protein_coding	chr7:46760466-46796064	6482	874.301	1102	988.149
ENSMUSG00000006599.11	2218.79	-0.474709	0.40216	-1.1804	0.237842	0.958132	Gtf2h1	protein_coding	chr7:46796103-46823800	2984	1856.75	2580.84	2218.79
ENSMUSG00000087298.3	12.218	-0.928915	0.830225	-1.11887	0.263195	0.958132	Gm9392	processed_pseudogene	chr7:46820864-46821417	554	8.45505	15.9809	12.218
ENSMUSG00000063229.12	27154.7	0.579538	0.366367	1.58185	0.113683	0.958132	Ldha	protein_coding	chr7:46841475-46855627	2982	32536.8	21772.7	27154.7
ENSMUSG00000030851.11	3.36852	-1.49474	1.55569	-0.960823	0.336641	0.958132	Ldhc	protein_coding	chr7:46861203-46878142	1580	1.76708	4.96996	3.36852
ENSMUSG00000043262.12	417.879	-0.330387	0.37463	-0.881904	0.377829	0.958132	Uevld	protein_coding	chr7:46923539-46958527	7226	370.016	465.743	417.879
ENSMUSG00000056509.8	1.0895	1.43852	2.71705	0.529443	0.596498	0.958132	Gm9999	lincRNA	chr7:46983580-46987803	683	1.58789	0.591095	1.0895
ENSMUSG00000049516.7	1369.41	-0.298743	0.365399	-0.81758	0.413597	0.958132	Spty2d1	protein_coding	chr7:46990396-47008411	5223	1227.9	1510.91	1369.41
ENSMUSG00000010307.5	420.542	0.553075	0.40679	1.35961	0.173954	0.958132	Tmem86a	protein_coding	chr7:47050640-47054776	1791	500.24	340.844	420.542
ENSMUSG00000030854.13	9.374	-0.828674	0.950191	-0.872113	0.383147	0.958132	Ptpn5	protein_coding	chr7:47077798-47133684	5791	6.74173	12.0063	9.374
ENSMUSG00000085186.1	0.324979	-1.70303	4.0301	-0.422578	0.672604	0.958132	Gm14377	antisense	chr7:47110851-47125990	2094	0	0.649958	0.324979
ENSMUSG00000030471.15	500.07	-0.584775	0.395976	-1.47679	0.139731	0.958132	Zdhhc13	protein_coding	chr7:48789003-48827440	2410	399.876	600.265	500.07
ENSMUSG00000030470.12	1.81463	-0.953307	2.24665	-0.424323	0.67133	0.958132	Csrp3	protein_coding	chr7:48830398-48848051	973	1.20602	2.42324	1.81463
ENSMUSG00000046179.15	126.142	-0.422329	0.384432	-1.09858	0.271951	0.958132	E2f8	protein_coding	chr7:48866429-48881596	5443	107.701	144.584	126.142
ENSMUSG00000102148.1	13.3433	-1.00341	0.984707	-1.019	0.308204	0.958132	Gm38059	TEC	chr7:49469712-49471710	1999	8.76361	17.923	13.3433
ENSMUSG00000039745.7	637.835	0.480927	0.344891	1.39443	0.163188	0.958132	Htatip2	protein_coding	chr7:49759106-49773999	1465	743.296	532.374	637.835
PROMPT_ENSMUST00000032715.10_ENSMUST00000140656.5	3.4701	-1.0147	1.45697	-0.696445	0.48615	0.958132	NA	NA	NA	NA	2.32813	4.61206	3.4701
ENSMUSG00000030505.14	1026.11	-0.323706	0.28683	-1.12856	0.259083	0.958132	Prmt3	protein_coding	chr7:49778346-49858265	3361	911.375	1140.84	1026.11
ENSMUSG00000097864.1	8.72771	-1.22417	1.03374	-1.18422	0.236325	0.958132	Gm26856	lincRNA	chr7:49856162-49857600	1349	5.14556	12.3099	8.72771
ENSMUSG00000055489.7	44.0651	-0.636059	0.512852	-1.24024	0.214887	0.958132	Ano5	protein_coding	chr7:51511029-51598709	7785	34.3637	53.7665	44.0651
PROMPT_ENSMUST00000032710.5	0.324979	-1.70303	4.0301	-0.422578	0.672604	0.958132	NA	NA	NA	NA	0	0.649958	0.324979
ENSMUSG00000030500.5	3.08708	-2.87257	1.75274	-1.63891	0.101233	0.958132	Slc17a6	protein_coding	chr7:51621830-51671125	4319	0.763755	5.41041	3.08708
ENSMUSG00000102124.1	0.763755	3.18655	3.72891	0.854553	0.392799	0.958132	Gm29296	lincRNA	chr7:51750796-51772726	320	1.52751	0	0.763755
ENSMUSG00000030498.12	1324.83	-0.447136	0.465933	-0.959656	0.337228	0.958132	Gas2	protein_coding	chr7:51862015-51994975	4993	1121.06	1528.59	1324.83
ENSMUSG00000074093.3	63.714	-0.464462	0.463031	-1.00309	0.315818	0.958132	Svip	protein_coding	chr7:51997165-52006018	3059	53.4647	73.9633	63.714
ENSMUSG00000074092.5	2.12619	1.87977	1.79867	1.04509	0.295983	0.958132	Gm6181	processed_pseudogene	chr7:52755465-52755728	264	3.34989	0.902486	2.12619
ENSMUSG00000063297.6	3.12629	2.02371	1.72126	1.17571	0.239711	0.958132	Luzp2	protein_coding	chr7:54835959-55265366	1038	5.01152	1.24105	3.12629
PROMPT_ENSMUST00000032627.3	10.1306	-0.360541	0.910635	-0.395923	0.692162	0.958132	NA	NA	NA	NA	8.9173	11.344	10.1306
ENSMUSG00000033790.10	529.592	-0.40956	0.36115	-1.13404	0.256776	0.958132	Tubgcp5	protein_coding	chr7:55794148-55831447	3681	454.693	604.491	529.592
ENSMUSG00000030447.13	8246.02	-0.167773	0.293054	-0.572497	0.566985	0.958132	Cyfip1	protein_coding	chr7:55841745-55930700	8925	7766.91	8725.14	8246.02
ENSMUSG00000092526.1	9.27194	-1.23079	0.879263	-1.39979	0.161575	0.958132	Gm17907	processed_pseudogene	chr7:55902602-55903311	710	5.59765	12.9462	9.27194
ENSMUSG00000030452.14	811.976	-0.521635	0.364324	-1.43179	0.152205	0.958132	Nipa2	protein_coding	chr7:55931287-55962476	5386	666.558	957.394	811.976
ENSMUSG00000087178.5	35.6373	-0.857601	0.623046	-1.37646	0.168678	0.958132	A230056P14Rik	processed_transcript	chr7:55962531-55980868	2354	25.2068	46.0678	35.6373
ENSMUSG00000047037.5	215.224	-0.449324	0.394701	-1.13839	0.254957	0.958132	Nipa1	protein_coding	chr7:55977567-56019954	3183	181.785	248.662	215.224
ENSMUSG00000078087.5	1.37245	1.8803	2.27606	0.82612	0.408736	0.958132	Rps12l1	processed_pseudogene	chr7:56014016-56014414	399	2.16739	0.577507	1.37245
[truncated: 4,368,824 more chars]
