## Supplemental Table S10 for "Multiple Myeloma associated DIS3 mutations drive AID-dependent IGH Translocations" (part 1 of 3)

#chr1	x1	x2	chr2	y1	y2	name	score	strand1	strand2	color	observed	expectedBL	expectedDonut	expectedH	expectedV	fdrBL	fdrDonut	fdrH	fdrV	numCollapsed	centroid1	centroid2	radius
# juicer_tools version 2.13.07
chr10	40370000	40375000	chr10	40525000	40530000	.	.	.	.	0,255,255	51.0	9.103863	8.932807	9.417644	16.460136	2.9833268E-17	2.4317146E-17	4.2062733E-17	3.730542E-7	2	40372500	40525000	2500
chr10	62880000	62885000	chr10	62945000	62950000	.	.	.	.	0,255,255	34.0	9.734117	10.385074	15.362116	10.996206	4.1822793E-7	3.485418E-5	0.0022324333	4.6886573E-5	1	62882500	62947500	0
chr10	128745000	128750000	chr10	128805000	128810000	.	.	.	.	0,255,255	61.0	16.429777	18.559725	20.546625	20.81447	1.225292E-11	1.2968898E-11	7.704377E-8	7.818979E-8	1	128747500	128807500	0
chr10	57740000	57745000	chr10	57795000	57800000	.	.	.	.	0,255,255	49.0	5.045095	7.0501113	13.545506	10.00168	2.340354E-23	1.2333758E-19	3.2939054E-9	2.1414025E-12	3	57749166	57794166	7453
chr10	54075000	54080000	chr10	54115000	54120000	.	.	.	.	0,255,255	77.0	18.319185	16.02582	15.686304	16.777746	6.0559935E-20	6.432584E-20	1.0188113E-19	1.00542375E-19	4	54073750	54118750	6374
chr10	89325000	89330000	chr10	89630000	89635000	.	.	.	.	0,255,255	18.0	1.9171633	1.7556213	2.059612	1.6205523	4.8190913E-8	5.826834E-8	1.1892402E-6	6.369799E-8	2	89327500	89630000	2500
chr10	94825000	94830000	chr10	94860000	94865000	.	.	.	.	0,255,255	92.0	24.608536	21.7506	21.949352	23.503448	6.273669E-16	2.5183346E-22	3.260446E-22	3.175294E-22	1	94827500	94862500	0
chr10	67265000	67270000	chr10	67310000	67315000	.	.	.	.	0,255,255	52.0	8.981795	7.9742007	5.8702836	9.141934	6.2444596E-18	5.02658E-18	8.516193E-26	8.322469E-18	3	67267500	67310833	6009
chr10	128090000	128095000	chr10	128455000	128460000	.	.	.	.	0,255,255	18.0	3.5309832	4.0337095	4.7425156	4.268525	1.5685978E-4	0.0015631709	0.0018721812	0.0017574185	1	128092500	128457500	0
chr10	13550000	13555000	chr10	13965000	13970000	.	.	.	.	0,255,255	18.0	4.4980226	4.0044265	6.4971957	3.7001438	0.0016578428	0.0015631709	0.080801085	1.8413752E-4	4	13558750	13962500	16250
chr10	91050000	91075000	chr10	93000000	93025000	.	.	.	.	0,255,255	33.0	5.1542273	9.12532	8.39703	13.468143	2.3311011E-10	8.175143E-6	1.0078516E-5	0.015070557	1	91062500	93012500	0
chr10	44450000	44460000	chr10	44600000	44610000	.	.	.	.	0,255,255	39.0	15.974632	16.04604	17.65711	15.085751	0.0039530895	0.004261338	0.004933296	8.301961E-5	1	44455000	44605000	0
chr10	103440000	103450000	chr10	105770000	105780000	.	.	.	.	0,255,255	14.0	2.0558386	1.7377853	2.4074686	1.6772856	9.1776246E-4	2.4860285E-4	0.0018221714	2.7174136E-4	1	103445000	105775000	0
chr10	121625000	121650000	chr10	121725000	121750000	.	.	.	.	0,255,255	208.0	111.72429	100.33366	100.5496	109.76704	7.921389E-10	7.718249E-10	9.521246E-10	9.332263E-10	1	121637500	121737500	0
chr10	79985000	79990000	chr10	80140000	80145000	.	.	.	.	0,255,255	70.0	19.04673	16.360489	28.687468	23.85398	4.088696E-16	4.3306936E-16	2.1350412E-7	2.0905886E-11	8	79981875	80147500	24503
chr10	18915000	18920000	chr10	19185000	19190000	.	.	.	.	0,255,255	50.0	7.949141	7.766805	10.588803	11.774942	1.4364552E-16	2.1339878E-20	5.9951474E-13	5.890779E-13	4	18916250	19188750	8839
chr10	57740000	57745000	chr10	57835000	57840000	.	.	.	.	0,255,255	39.0	7.080684	4.5930896	6.5564938	5.0309057	2.039126E-12	3.2419888E-18	2.828007E-12	4.029249E-15	5	57747500	57837500	10000
chr10	122050000	122055000	chr10	122095000	122100000	.	.	.	.	0,255,255	32.0	15.115327	13.367673	8.824446	12.702868	0.0053691133	0.005818477	4.9020073E-6	0.008418147	1	122052500	122097500	0
chr10	78435000	78440000	chr10	78485000	78490000	.	.	.	.	0,255,255	45.0	11.44804	11.0569105	11.67553	15.1215315	2.407597E-10	2.5463248E-10	3.4543526E-10	2.0240495E-7	3	78439166	78489166	3727
chr10	3330000	3335000	chr10	3530000	3535000	.	.	.	.	0,255,255	24.0	1.3987341	1.2755774	2.8834484	1.4267011	1.4991037E-15	1.5385347E-15	5.009607E-10	1.8802382E-15	1	3332500	3532500	0
chr10	128625000	128630000	chr10	128670000	128675000	.	.	.	.	0,255,255	65.0	17.563433	18.466415	24.65724	22.52567	1.4783166E-13	1.5617843E-13	7.703361E-6	2.3541442E-9	6	128625833	128673333	19022
chr10	98875000	98880000	chr10	98910000	98915000	.	.	.	.	0,255,255	51.0	18.570944	17.21905	18.43247	16.714876	2.2990889E-7	2.4162554E-7	3.7604363E-7	3.730542E-7	1	98877500	98912500	0
chr10	19240000	19245000	chr10	19690000	19695000	.	.	.	.	0,255,255	36.0	3.3534155	3.7514853	4.6073365	4.8583684	1.835211E-18	1.5273866E-18	1.5912254E-15	1.5339135E-15	2	19240000	19692500	2500
chr10	122550000	122560000	chr10	123090000	123100000	.	.	.	.	0,255,255	20.0	3.1290488	2.7435353	4.857677	2.4006486	7.1166085E-7	1.1204264E-6	4.0321526E-4	8.142595E-8	1	122555000	123095000	0
chr10	4430000	4435000	chr10	4600000	4605000	.	.	.	.	0,255,255	24.0	6.056651	6.488232	7.3674417	6.942157	2.0906338E-5	4.2854025E-4	5.592032E-4	5.4365123E-4	1	4432500	4602500	0
chr10	81040000	81050000	chr10	81090000	81100000	.	.	.	.	0,255,255	88.0	35.824413	46.31545	37.479103	48.30545	1.7171145E-9	1.7461138E-5	2.5716025E-9	2.3776494E-5	2	81050000	81100000	7071
chr10	54070000	54080000	chr10	56220000	56230000	.	.	.	.	0,255,255	19.0	3.3373988	2.4086218	2.2396364	5.516238	6.30607E-5	3.0557905E-7	5.4662013E-7	0.0110374745	1	54075000	56225000	0
chr10	94825000	94830000	chr10	94940000	94945000	.	.	.	.	0,255,255	72.0	19.057322	18.036848	19.325188	30.314907	3.540038E-17	3.701404E-17	5.7777567E-17	4.0695436E-8	10	94840500	94933500	41231
chr10	96130000	96135000	chr10	97310000	97315000	.	.	.	.	0,255,255	21.0	3.4504719	3.8900642	6.1594396	3.8109522	2.0681703E-6	1.9571817E-6	7.753651E-4	2.5742079E-6	1	96132500	97312500	0
chr10	13010000	13020000	chr10	14320000	14330000	.	.	.	.	0,255,255	18.0	3.3534975	2.562118	4.316761	2.3841462	2.5285987E-4	3.0219888E-5	0.003947748	2.9096802E-6	1	13015000	14325000	0
chr10	41810000	41815000	chr10	42500000	42505000	.	.	.	.	0,255,255	13.0	1.5322737	2.345285	3.0077505	1.5275517	8.444921E-5	0.0030762285	0.015422007	1.13816335E-4	1	41812500	42502500	0
chr10	22030000	22040000	chr10	22280000	22290000	.	.	.	.	0,255,255	20.0	4.4584775	4.005631	5.4136534	3.7708154	2.5306278E-4	3.2163743E-4	0.0044039865	2.5471798E-5	2	22035000	22280000	5000
chr10	19060000	19065000	chr10	19165000	19170000	.	.	.	.	0,255,255	42.0	9.43501	11.160726	8.572844	18.145912	1.7452787E-11	8.795742E-9	2.2015908E-11	4.5185877E-4	1	19062500	19167500	0
chr10	68275000	68280000	chr10	68440000	68445000	.	.	.	.	0,255,255	35.0	5.3388944	5.1809044	3.966735	7.8761516	2.7130934E-12	2.4650204E-12	1.0322915E-14	1.6669073E-7	6	68283333	68445833	19454
chr10	37135000	37140000	chr10	37810000	37815000	.	.	.	.	0,255,255	30.0	4.519436	4.2483177	6.9668674	5.098176	5.6920694E-11	4.919772E-11	6.9178685E-7	7.5076185E-9	3	37137500	37804166	11666
chr10	81390000	81395000	chr10	81450000	81455000	.	.	.	.	0,255,255	103.0	18.234528	18.139874	26.716835	18.759235	1.6323959E-36	1.7576349E-36	3.0386605E-21	2.9084268E-36	21	81396547	81445357	22980
chr10	90080000	90090000	chr10	90690000	90700000	.	.	.	.	0,255,255	18.0	2.200522	2.0900748	2.325797	2.4466994	1.2474702E-6	1.9302377E-6	3.0876824E-6	2.9096802E-6	2	90085000	90690000	5000
chr10	42300000	42325000	chr10	42975000	43000000	.	.	.	.	0,255,255	50.0	15.81522	16.79817	19.035961	19.6241	2.442317E-6	3.3913157E-6	4.1349967E-6	8.612323E-4	1	42312500	42987500	0
chr10	61980000	61985000	chr10	62100000	62105000	.	.	.	.	0,255,255	18.0	3.0405638	3.1483781	3.25353	2.8609285	1.3289985E-5	1.5232815E-4	1.9749811E-4	1.6265936E-5	1	61982500	62102500	0
chr10	87025000	87030000	chr10	87500000	87505000	.	.	.	.	0,255,255	45.0	2.9061828	2.6328452	3.2543418	4.504642	5.5868477E-31	6.5643883E-31	5.564221E-27	2.4975117E-23	6	87026666	87503333	5893
chr10	26750000	26755000	chr10	26890000	26895000	.	.	.	.	0,255,255	47.0	5.4743447	5.7208786	5.218451	8.778494	1.1947598E-21	1.0147906E-21	1.7016107E-21	1.8304152E-14	5	26754500	26887500	10198
chr10	126525000	126550000	chr10	126850000	126875000	.	.	.	.	0,255,255	50.0	22.8762	18.715477	19.067663	24.095829	6.0317625E-4	3.3913157E-6	4.1349967E-6	8.612323E-4	1	126537500	126862500	0
chr10	5490000	5500000	chr10	5780000	5790000	.	.	.	.	0,255,255	19.0	3.6804054	4.6447678	4.308897	6.0102177	6.30607E-5	0.0010822256	0.0012841581	0.0110374745	1	5495000	5785000	0
chr10	82900000	82925000	chr10	83350000	83375000	.	.	.	.	0,255,255	119.0	52.402622	48.99506	66.67433	55.570194	1.8656149E-8	1.7767935E-8	5.929257E-4	2.158537E-8	1	82912500	83362500	0
chr10	13550000	13575000	chr10	13850000	13875000	.	.	.	.	0,255,255	136.0	52.04293	54.145626	69.06509	52.378014	2.1321615E-13	1.9118915E-13	3.0751744E-7	2.380986E-13	1	13562500	13862500	0
chr10	83600000	83605000	chr10	83725000	83730000	.	.	.	.	0,255,255	15.0	3.2137911	3.1088474	2.9262145	3.6630623	0.0065433322	0.0011064842	0.0012870323	0.0072526224	1	83602500	83727500	0
chr10	82045000	82050000	chr10	82125000	82130000	.	.	.	.	0,255,255	30.0	7.638162	8.827902	11.427587	9.25715	5.4892706E-7	2.9795081E-5	0.0014489609	3.9966573E-5	1	82047500	82127500	0
chr10	70020000	70025000	chr10	70295000	70300000	.	.	.	.	0,255,255	12.0	1.788594	1.8476558	1.7407509	1.8469259	0.0024284997	0.003028445	0.0030541455	0.0027969	1	70022500	70297500	0
chr10	85740000	85750000	chr10	85870000	85880000	.	.	.	.	0,255,255	39.0	9.19134	8.82114	16.23887	10.692404	1.9898625E-9	1.896147E-9	0.004933296	6.622242E-7	1	85745000	85875000	0
chr10	125260000	125270000	chr10	126530000	126540000	.	.	.	.	0,255,255	28.0	3.4751008	2.8021915	2.7018106	3.4453676	2.5105737E-11	2.5031932E-13	5.115265E-13	5.1263944E-11	2	125265000	126530000	5000
chr10	23085000	23090000	chr10	23775000	23780000	.	.	.	.	0,255,255	15.0	2.8299289	1.7247095	1.9236363	3.5737078	0.0010663249	1.8839355E-5	2.1183578E-5	0.0072526224	1	23087500	23777500	0
chr10	79985000	79990000	chr10	80020000	80025000	.	.	.	.	0,255,255	73.0	25.072052	25.113272	27.895285	24.236567	2.8391673E-8	2.6178245E-8	2.0900634E-8	1.0426822E-12	1	79987500	80022500	0
chr10	67860000	67870000	chr10	68150000	68160000	.	.	.	.	0,255,255	24.0	8.33258	5.8124676	7.7786493	6.7898703	0.011775788	4.6295176E-5	0.001151565	0.0010628089	3	67868333	68148333	7454
chr10	95085000	95090000	chr10	95475000	95480000	.	.	.	.	0,255,255	28.0	9.912855	6.8814735	7.3185644	7.453046	0.004317316	5.4361517E-6	7.449987E-6	7.2559674E-6	3	95092500	95475833	10138
chr10	13085000	13090000	chr10	13425000	13430000	.	.	.	.	0,255,255	52.0	5.3264937	4.4802413	3.305685	6.5865154	5.581812E-26	3.4856172E-30	3.3734658E-34	9.41256E-22	6	13086666	13430833	6719
chr10	108090000	108095000	chr10	108160000	108165000	.	.	.	.	0,255,255	30.0	10.283649	9.870928	10.996409	9.055497	9.779057E-4	0.0010669358	0.0014489609	3.9966573E-5	1	108092500	108162500	0
chr10	58320000	58325000	chr10	58445000	58450000	.	.	.	.	0,255,255	28.0	8.250306	9.644063	7.0029387	11.588562	2.122057E-4	2.0920641E-4	7.449987E-6	0.0062937033	1	58322500	58447500	0
chr10	59295000	59300000	chr10	59355000	59360000	.	.	.	.	0,255,255	38.0	7.738215	7.2717385	7.555892	6.6364303	9.049686E-12	7.76256E-12	1.2595997E-11	1.1548098E-11	9	59303611	59358055	11125
chr10	79980000	79985000	chr10	80115000	80120000	.	.	.	.	0,255,255	64.0	13.962378	15.617281	22.835285	17.345026	2.6221003E-17	4.811906E-13	5.7628964E-9	7.447005E-13	3	79985833	80115833	3727
chr10	57485000	57490000	chr10	57530000	57535000	.	.	.	.	0,255,255	50.0	14.845664	14.110973	12.147179	14.163412	7.315425E-10	7.8323137E-10	5.9951474E-13	1.1092202E-9	2	57490000	57530000	3536
chr10	7950000	7960000	chr10	8130000	8140000	.	.	.	.	0,255,255	68.0	25.264498	33.7659	36.17102	32.565117	7.06737E-7	5.9938163E-4	8.10692E-4	7.979084E-4	1	7955000	8135000	0
chr10	67535000	67540000	chr10	67855000	67860000	.	.	.	.	0,255,255	16.0	2.8572352	3.6656048	2.1254973	4.808531	2.6831756E-4	0.0020098435	3.709681E-5	0.013911309	2	67535000	67855000	3536
chr10	62600000	62625000	chr10	63000000	63025000	.	.	.	.	0,255,255	67.0	37.83527	31.070257	31.804096	33.652412	0.0019113022	0.0021975474	0.0024104565	0.0023592694	2	62625000	63012500	12500
chr10	60305000	60310000	chr10	60405000	60410000	.	.	.	.	0,255,255	51.0	8.768736	10.589168	15.712989	13.742712	2.9833268E-17	1.1539063E-13	3.7604363E-7	3.6587414E-10	6	60305000	60404166	8701
chr10	59165000	59170000	chr10	59290000	59295000	.	.	.	.	0,255,255	100.0	7.708658	6.0301743	7.3787074	10.984496	0.0	0.0	0.0	0.0	10	59169500	59292000	9962
chr10	41830000	41840000	chr10	42030000	42040000	.	.	.	.	0,255,255	45.0	13.306831	12.030105	20.17232	11.462207	3.2069477E-7	5.5847243E-10	0.007186244	7.558979E-10	1	41835000	42035000	0
chr10	115400000	115425000	chr10	121600000	121625000	.	.	.	.	0,255,255	18.0	3.079116	3.0643125	4.0630293	4.7451196	3.9198643E-5	1.1541466E-4	0.009369566	0.008506052	2	115412500	121600000	12500
chr10	80575000	80580000	chr10	80680000	80685000	.	.	.	.	0,255,255	140.0	20.117552	18.241608	19.626455	32.19741	0.0	0.0	0.0	7.099455E-32	28	80587857	80694464	68975
chr10	41980000	41985000	chr10	42290000	42295000	.	.	.	.	0,255,255	40.0	6.262561	5.04987	5.0562687	9.218718	4.3823127E-13	4.7414993E-16	7.160825E-16	3.3425474E-10	7	41976071	42287500	16857
chr10	121550000	121560000	chr10	121610000	121620000	.	.	.	.	0,255,255	69.0	19.04152	20.069456	18.040813	32.499516	3.6207635E-15	6.3500254E-11	4.6797884E-15	4.8019495E-4	1	121555000	121615000	0
chr10	116580000	116585000	chr10	116740000	116745000	.	.	.	.	0,255,255	33.0	7.9207597	8.409834	9.722616	10.463042	1.2931621E-6	1.2002292E-6	1.6405505E-6	1.150208E-4	6	116578333	116742500	11931
chr10	8320000	8325000	chr10	8515000	8520000	.	.	.	.	0,255,255	28.0	4.9775534	4.870844	5.494787	4.271307	1.0815685E-7	1.3609777E-9	1.3560447E-7	1.8096658E-9	1	8322500	8517500	0
chr10	43475000	43480000	chr10	43540000	43545000	.	.	.	.	0,255,255	63.0	13.238417	12.266729	8.8297	15.600505	1.00683114E-16	2.801318E-21	7.780226E-26	2.2712472E-12	4	43482500	43540000	16008
chr10	127505000	127510000	chr10	127540000	127545000	.	.	.	.	0,255,255	74.0	17.756348	16.727474	17.065681	15.74381	2.8982055E-18	3.0445801E-18	4.799974E-18	4.8918022E-18	6	127505000	127545833	11932
chr10	117560000	117565000	chr10	117595000	117600000	.	.	.	.	0,255,255	49.0	18.032194	20.53512	20.001696	18.431772	1.3050023E-6	4.0322024E-4	5.2803877E-4	2.1149888E-6	1	117562500	117597500	0
chr10	38875000	38880000	chr10	39035000	39040000	.	.	.	.	0,255,255	18.0	2.4876277	2.7080655	3.8687482	3.1628034	8.754662E-7	1.3164987E-5	1.9749811E-4	1.8413752E-4	2	38877500	39040000	2500
chr10	68540000	68545000	chr10	68720000	68725000	.	.	.	.	0,255,255	26.0	6.171569	7.3517804	6.7645974	6.4265413	1.6270805E-6	5.256902E-5	7.004424E-5	6.7875015E-5	1	68542500	68722500	0
chr10	86775000	86780000	chr10	87100000	87105000	.	.	.	.	0,255,255	15.0	1.4047304	1.5027558	1.2698207	1.5042405	1.6598507E-6	1.9678926E-6	2.405554E-6	2.357924E-6	1	86777500	87102500	0
chr10	88375000	88380000	chr10	88730000	88735000	.	.	.	.	0,255,255	28.0	1.7929153	3.8487413	4.349178	5.821273	5.222776E-18	1.2966452E-11	2.0013375E-9	1.2840971E-7	4	88376250	88730000	9100
chr10	129025000	129030000	chr10	130090000	130095000	.	.	.	.	0,255,255	19.0	0.29096267	0.40121585	0.4071645	0.40321785	3.848807E-9	7.2843966E-9	1.168031E-8	1.1990389E-8	1	129027500	130092500	0
chr10	81490000	81495000	chr10	81525000	81530000	.	.	.	.	0,255,255	73.0	16.494331	19.007885	16.298859	18.703287	1.0202069E-17	1.0709542E-17	1.6710276E-17	1.7134512E-17	12	81489583	81532916	13706
chr10	79580000	79590000	chr10	79660000	79670000	.	.	.	.	0,255,255	131.0	47.122345	40.092796	38.435818	48.904026	2.0644748E-19	2.2447604E-19	1.7708277E-27	3.6650613E-12	7	79592142	79655000	12858
chr10	12000000	12025000	chr10	12600000	12625000	.	.	.	.	0,255,255	35.0	6.595886	8.556375	11.073778	10.575694	2.2515567E-9	8.623359E-7	9.258282E-5	9.365147E-5	1	12012500	12612500	0
chr10	85955000	85960000	chr10	86020000	86025000	.	.	.	.	0,255,255	36.0	9.6538315	9.234527	7.78882	10.481374	3.9882767E-8	3.591484E-8	2.3159827E-10	6.910212E-6	4	85960000	86023750	7603
chr10	19490000	19495000	chr10	19690000	19695000	.	.	.	.	0,255,255	80.0	10.221812	6.90459	8.156271	10.816389	9.666718E-34	0.0	6.77416E-40	1.4337587E-33	9	19501388	19686388	21271
chr10	75585000	75590000	chr10	75700000	75705000	.	.	.	.	0,255,255	47.0	8.918574	10.514235	13.743567	11.383789	1.3630604E-14	2.1186709E-11	2.6889927E-8	2.7935076E-11	3	75589166	75705833	3728
chr10	68440000	68450000	chr10	68720000	68730000	.	.	.	.	0,255,255	43.0	16.232943	15.68658	14.035229	15.22067	2.98021E-4	3.0753892E-4	2.6039377E-6	2.5231914E-6	1	68445000	68725000	0
chr10	59890000	59895000	chr10	60245000	60250000	.	.	.	.	0,255,255	20.0	3.1193025	2.4276357	4.905808	1.8167919	5.0430106E-7	2.3439016E-8	1.8367439E-4	1.0912167E-9	1	59892500	60247500	0
chr10	99160000	99165000	chr10	99575000	99580000	.	.	.	.	0,255,255	57.0	7.414873	7.812	12.542581	13.081254	6.5074504E-26	5.342506E-26	3.158187E-13	3.230465E-13	7	99174642	99577500	13796
chr10	120225000	120250000	chr10	121250000	121275000	.	.	.	.	0,255,255	49.0	21.79874	18.3401	15.243	23.72613	0.0011111982	7.904607E-6	1.8664178E-8	0.0015798712	3	120254166	121254166	18634
chr10	7930000	7940000	chr10	8190000	8200000	.	.	.	.	0,255,255	63.0	19.785795	29.606976	26.665344	36.384064	1.664895E-8	2.2136992E-5	2.9410716E-5	0.007980299	3	7925000	8195000	10000
chr10	115330000	115335000	chr10	115380000	115385000	.	.	.	.	0,255,255	55.0	14.766968	15.948943	28.46088	17.17966	2.4342483E-12	5.98499E-9	0.0031660353	9.144309E-9	17	115320735	115388382	26083
chr10	62105000	62110000	chr10	62180000	62185000	.	.	.	.	0,255,255	65.0	5.512114	5.687538	6.949206	6.6040754	3.4301264E-38	2.9113046E-38	1.3592617E-32	1.2411855E-32	9	62108611	62183055	13900
chr10	121620000	121630000	chr10	122980000	122990000	.	.	.	.	0,255,255	16.0	2.4523728	2.879507	3.8289764	3.7445853	4.084019E-5	5.874219E-4	0.00506967	0.0048942724	1	121625000	122985000	0
chr10	110985000	110990000	chr10	111100000	111105000	.	.	.	.	0,255,255	59.0	8.017356	6.3820863	7.6043153	9.658933	5.745012E-23	1.0964256E-27	2.0653794E-27	7.963798E-23	7	110991785	111101071	15780
chr10	20345000	20350000	chr10	20950000	20955000	.	.	.	.	0,255,255	33.0	15.298054	8.823854	6.3494053	14.5296755	0.0028093758	1.2002292E-6	1.4778396E-8	0.0044082482	8	20357500	20944375	23659
chr10	91050000	91075000	chr10	91225000	91250000	.	.	.	.	0,255,255	114.0	53.868893	45.240276	68.09792	38.75015	3.399578E-7	1.3925364E-12	0.0035596034	4.8378827E-19	1	91062500	91237500	0
chr10	93290000	93295000	chr10	93365000	93370000	.	.	.	.	0,255,255	45.0	12.097175	11.487273	11.840369	10.882184	2.407597E-10	2.5463248E-10	3.4543526E-10	3.322935E-10	1	93292500	93367500	0
chr10	94515000	94520000	chr10	94555000	94560000	.	.	.	.	0,255,255	38.0	15.291831	13.762969	15.892484	11.612141	7.175953E-5	7.693785E-5	0.0060561197	9.122294E-7	2	94517500	94560000	2500
chr10	18450000	18455000	chr10	18525000	18530000	.	.	.	.	0,255,255	55.0	5.7154036	5.5838056	6.972959	6.553757	1.095458E-28	8.919075E-29	4.0655087E-24	3.708348E-24	5	18452500	18528500	6403
chr10	117560000	117565000	chr10	117675000	117680000	.	.	.	.	0,255,255	36.0	11.126885	10.46031	12.810378	14.299864	4.8092734E-6	5.2546343E-6	5.244945E-4	5.2976684E-4	1	117562500	117677500	0
chr10	4405000	4410000	chr10	5160000	5165000	.	.	.	.	0,255,255	25.0	3.2509983	3.3807833	3.5524921	5.376344	3.132626E-9	2.8457687E-9	4.314936E-9	6.8961526E-6	4	4416250	5161250	11319
chr10	60160000	60170000	chr10	60740000	60750000	.	.	.	.	0,255,255	21.0	3.337232	3.4894016	2.4751194	6.749186	3.3507065E-6	4.7996555E-6	1.2906077E-8	0.015175454	1	60165000	60745000	0
chr10	99160000	99165000	chr10	99615000	99620000	.	.	.	.	0,255,255	59.0	12.3988085	6.404235	8.741821	8.041118	1.8285605E-14	1.0964256E-27	8.3003604E-23	7.963798E-23	5	99162500	99617500	5000
chr10	44455000	44460000	chr10	45000000	45005000	.	.	.	.	0,255,255	47.0	6.9583716	5.8913736	7.584008	9.069954	4.6641253E-18	1.0147906E-21	6.945902E-18	1.8304152E-14	4	44460000	45000000	3536
chr10	93275000	93300000	chr10	93575000	93600000	.	.	.	.	0,255,255	108.0	35.67755	41.989086	54.509186	43.475113	1.421104E-16	1.3604881E-10	9.197351E-6	1.5207803E-10	3	93279166	93579166	18634
chr10	118575000	118600000	chr10	119200000	119225000	.	.	.	.	0,255,255	73.0	31.464241	24.52303	34.734158	23.329723	8.476324E-5	3.5899842E-12	1.0839199E-4	4.3938637E-12	1	118587500	119212500	0
chr10	17945000	17950000	chr10	18020000	18025000	.	.	.	.	0,255,255	70.0	10.832672	11.781579	18.019592	11.610654	3.4180114E-26	3.374091E-26	6.667342E-16	5.0847093E-26	2	17950000	18022500	2500
chr10	80170000	80180000	chr10	80320000	80330000	.	.	.	.	0,255,255	60.0	28.173714	25.45886	35.875893	21.327196	1.3408523E-4	1.4370555E-4	0.026251135	2.7322605E-7	2	80175000	80335000	10000
chr10	77600000	77625000	chr10	78425000	78450000	.	.	.	.	0,255,255	33.0	10.6831455	12.029982	12.307643	14.85787	2.7342257E-4	4.9272703E-4	5.3411967E-4	0.015070557	1	77612500	78437500	0
chr10	120935000	120940000	chr10	121030000	121035000	.	.	.	.	0,255,255	34.0	4.6421037	4.4260697	5.489626	8.385897	5.1119323E-14	4.3189607E-14	1.7838996E-11	5.309821E-7	2	120935000	121032500	2500
chr10	37050000	37075000	chr10	38550000	38575000	.	.	.	.	0,255,255	38.0	12.615731	15.160826	17.5262	14.922695	2.5127942E-4	4.3084836E-4	0.01838411	4.5244722E-4	1	37062500	38562500	0
chr10	42305000	42310000	chr10	42635000	42640000	.	.	.	.	0,255,255	29.0	3.7311075	3.0625172	4.8157835	3.209042	2.346579E-12	1.6154297E-14	3.9650794E-10	3.3683763E-12	3	42309166	42635833	3728
chr10	88550000	88555000	chr10	88665000	88670000	.	.	.	.	0,255,255	29.0	2.479673	3.69735	3.8969715	4.404325	9.183966E-17	1.9995672E-12	3.2930943E-12	3.6361056E-10	1	88552500	88667500	0
chr10	77130000	77135000	chr10	77250000	77255000	.	.	.	.	0,255,255	48.0	4.7812877	4.258475	5.7566123	4.4974976	2.9467844E-26	2.5573686E-26	2.529189E-22	4.1991608E-26	2	77130000	77252500	2500
chr10	127060000	127070000	chr10	127660000	127670000	.	.	.	.	0,255,255	16.0	2.6040266	2.727321	2.488582	3.2050927	3.7643858E-4	5.874219E-4	9.5784315E-5	0.0048942724	1	127065000	127665000	0
chr10	122805000	122810000	chr10	123005000	123010000	.	.	.	.	0,255,255	68.0	5.5889344	5.3552895	11.5653925	5.8507056	3.464E-41	2.7273E-41	1.3686216E-24	5.9911E-41	20	122805000	122996250	18583
chr10	75275000	75280000	chr10	75435000	75440000	.	.	.	.	0,255,255	57.0	9.8235445	10.869319	11.929302	15.895231	1.7272561E-21	2.4826665E-17	3.601827E-17	1.287837E-9	10	75267500	75438000	15977
chr10	6885000	6890000	chr10	7010000	7015000	.	.	.	.	0,255,255	19.0	3.895852	3.4027011	4.7523904	2.6179101	3.960707E-5	3.805009E-5	5.9726555E-4	3.3207507E-6	2	6887500	7010000	2500
chr10	62980000	62985000	chr10	63020000	63025000	.	.	.	.	0,255,255	67.0	20.37608	20.729555	16.651499	21.818937	2.8407415E-10	2.8445252E-10	2.4374344E-14	3.7165754E-10	1	62982500	63022500	0
chr10	13015000	13020000	chr10	13430000	13435000	.	.	.	.	0,255,255	61.0	4.6464405	3.401826	3.8669124	6.0092955	3.041709E-39	0.0	0.0	4.4281093E-34	12	13017083	13431250	11441
chr10	82985000	82990000	chr10	83180000	83185000	.	.	.	.	0,255,255	28.0	8.744728	9.208943	6.9959164	12.539832	2.122057E-4	2.0920641E-4	7.449987E-6	0.07920281	2	82987500	83190000	7500
chr10	51420000	51430000	chr10	51520000	51530000	.	.	.	.	0,255,255	33.0	11.939295	12.904533	15.341866	14.221117	1.7612807E-4	0.0060035326	0.0068532648	0.0067024967	2	51420000	51525000	5000
chr10	8300000	8325000	chr10	8700000	8725000	.	.	.	.	0,255,255	53.0	18.195246	20.161192	22.71857	25.723919	1.747596E-7	1.0735077E-4	1.2856783E-4	0.01421121	1	8312500	8712500	0
chr10	76835000	76840000	chr10	77020000	77025000	.	.	.	.	0,255,255	60.0	6.7001486	6.1630397	9.82871	8.49133	1.9995242E-28	1.9953765E-33	1.4758376E-23	1.4305243E-23	5	76835500	77021500	6325
chr10	69450000	69460000	chr10	69650000	69660000	.	.	.	.	0,255,255	21.0	3.7435582	4.1097236	4.5526323	4.9339724	3.3507065E-6	9.0404035E-5	1.1798657E-4	1.1134478E-4	2	69455000	69660000	5000
chr10	34015000	34020000	chr10	34280000	34285000	.	.	.	.	0,255,255	44.0	10.703937	11.5367155	13.509988	12.753903	8.055292E-10	8.51797E-10	5.403918E-7	5.3695766E-7	3	34022500	34287500	11180
chr10	40050000	40055000	chr10	40210000	40215000	.	.	.	.	0,255,255	81.0	7.8820477	6.504512	9.040144	8.412481	4.3286E-41	0.0	8.7843E-41	6.9104E-41	7	40056071	40207500	18858
chr10	86470000	86480000	chr10	86730000	86740000	.	.	.	.	0,255,255	30.0	4.5579123	5.131733	8.100074	6.889267	9.086858E-11	1.4380718E-8	7.925949E-5	1.4109268E-6	2	86475000	86730000	5000
chr10	50700000	50710000	chr10	51400000	51410000	.	.	.	.	0,255,255	27.0	3.0529318	3.3886979	5.090233	4.445289	1.4325891E-12	2.0381265E-10	1.2670632E-6	2.14088E-8	2	50700000	51405000	5000
chr10	60285000	60290000	chr10	60345000	60350000	.	.	.	.	0,255,255	39.0	17.385004	15.230731	16.322996	18.732494	0.0020853481	3.371219E-5	0.0033240714	0.0032142675	2	60292500	60345000	5590
chr10	127120000	127125000	chr10	127170000	127175000	.	.	.	.	0,255,255	77.0	16.86775	16.018038	18.271915	16.038725	6.0559935E-20	6.432584E-20	1.0188113E-19	1.00542375E-19	9	127128055	127170277	9703
chr10	78275000	78280000	chr10	78390000	78395000	.	.	.	.	0,255,255	51.0	10.818053	10.571755	12.227499	13.148365	1.12457305E-13	1.1539063E-13	1.578195E-13	3.6587414E-10	4	78283750	78391250	13807
chr10	121120000	121130000	chr10	121250000	121260000	.	.	.	.	0,255,255	30.0	7.6375375	7.5503254	6.4479737	8.819823	1.088844E-6	1.1755702E-6	1.6138481E-6	7.580939E-5	1	121125000	121255000	0
chr10	29300000	29325000	chr10	30600000	30625000	.	.	.	.	0,255,255	63.0	35.42031	20.999235	26.902733	21.209166	0.011336361	4.4357343E-8	6.247033E-5	5.3996338E-8	1	29312500	30612500	0
chr10	59400000	59425000	chr10	60025000	60050000	.	.	.	.	0,255,255	46.0	12.389839	17.811035	17.999136	20.67939	1.9720791E-7	8.459346E-5	1.03040766E-4	0.008533974	1	59412500	60037500	0
chr10	30840000	30845000	chr10	31310000	31315000	.	.	.	.	0,255,255	31.0	5.5040393	5.382348	5.4524446	7.775206	1.4375952E-9	1.3840107E-9	1.8336443E-9	1.8900005E-7	11	30832045	31302954	21752
chr10	91295000	91300000	chr10	93010000	93015000	.	.	.	.	0,255,255	20.0	1.1701937	1.2149652	1.7714231	2.6213272	2.8264432E-10	5.156566E-10	1.1472799E-9	6.4990735E-7	1	91297500	93012500	0
chr10	93070000	93075000	chr10	93160000	93165000	.	.	.	.	0,255,255	36.0	12.129701	9.864561	10.761362	7.439769	4.8092734E-6	5.2546343E-6	7.1526597E-6	2.1476389E-10	2	93072500	93165000	2500
chr10	41970000	41980000	chr10	42270000	42280000	.	.	.	.	0,255,255	79.0	27.172583	27.933643	21.954813	35.676777	1.0470439E-10	1.0351964E-10	2.831807E-15	1.4390154E-6	1	41975000	42275000	0
chr10	40050000	40060000	chr10	40120000	40130000	.	.	.	.	0,255,255	58.0	27.539742	27.741547	32.09396	30.798666	4.2305252E-4	4.5995988E-4	0.053297337	6.02462E-4	2	40055000	40130000	5000
chr10	94400000	94410000	chr10	94600000	94610000	.	.	.	.	0,255,255	49.0	18.742016	17.566557	22.644894	19.750408	3.0188282E-6	2.8813506E-6	7.3910353E-4	7.416557E-4	1	94405000	94605000	0
chr10	6980000	6990000	chr10	7210000	7220000	.	.	.	.	0,255,255	29.0	10.436021	10.671567	10.848883	8.089058	0.004427656	0.004553754	0.005159111	1.9858303E-4	1	6985000	7215000	0
chr10	128365000	128370000	chr10	128455000	128460000	.	.	.	.	0,255,255	71.0	19.131872	22.390842	20.57085	35.136658	1.2213954E-16	5.833748E-12	7.6518574E-12	4.5295755E-4	9	128370833	128445833	14337
chr10	96330000	96340000	chr10	96400000	96410000	.	.	.	.	0,255,255	75.0	33.89485	34.86362	47.27089	30.969063	1.1473608E-5	1.2997449E-5	0.008810112	1.721328E-5	1	96335000	96405000	0
chr10	45675000	45680000	chr10	45915000	45920000	.	.	.	.	0,255,255	18.0	1.818887	1.6829138	1.7351229	2.6356916	4.8190913E-8	5.826834E-8	7.031346E-8	1.6265936E-5	1	45677500	45917500	0
chr10	29530000	29540000	chr10	31290000	31300000	.	.	.	.	0,255,255	14.0	1.9394397	1.4286869	1.777321	1.4298427	1.2005336E-4	3.374767E-5	2.974507E-4	3.581074E-5	1	29535000	31295000	0
chr10	95415000	95420000	chr10	95475000	95480000	.	.	.	.	0,255,255	31.0	11.931728	9.657329	8.328499	8.873179	4.3807746E-4	1.0525371E-5	1.4207782E-5	1.4253192E-5	1	95417500	95477500	0
chr10	40255000	40260000	chr10	40300000	40305000	.	.	.	.	0,255,255	54.0	15.774433	14.619528	16.177017	15.778852	1.4663955E-8	8.347462E-12	2.4209788E-8	2.3896224E-8	2	40260000	40300000	3536
chr10	51790000	51800000	chr10	52380000	52390000	.	.	.	.	0,255,255	16.0	1.0578644	1.2112176	2.0283992	1.7722921	2.1002732E-6	9.823424E-6	9.5784315E-5	8.18738E-6	1	51795000	52385000	0
chr10	67770000	67775000	chr10	67850000	67855000	.	.	.	.	0,255,255	18.0	5.593619	5.2419634	5.248188	6.534203	0.012113812	0.012338295	0.014256815	0.08020681	2	67772500	67857500	5000
chr10	96370000	96375000	chr10	96615000	96620000	.	.	.	.	0,255,255	57.0	10.063009	9.692282	8.336146	16.928919	2.4449748E-17	1.3983312E-21	2.493905E-21	1.287837E-9	2	96372500	96620000	2500
chr10	89685000	89690000	chr10	89745000	89750000	.	.	.	.	0,255,255	36.0	13.46764	12.389149	14.256461	8.631154	3.3973224E-4	3.663201E-4	5.244945E-4	5.1250414E-8	2	89687500	89745000	2500
chr10	25295000	25300000	chr10	25355000	25360000	.	.	.	.	0,255,255	38.0	13.184803	14.220967	18.27765	14.407406	7.175953E-5	7.693785E-5	0.0060561197	1.1066638E-4	2	25297500	25360000	2500
chr10	21465000	21470000	chr10	21995000	22000000	.	.	.	.	0,255,255	126.0	4.587208	5.722053	5.2178254	10.553785	0.0	0.0	0.0	0.0	13	21465192	21999807	14313
chr10	3330000	3340000	chr10	3930000	3940000	.	.	.	.	0,255,255	17.0	2.9737582	2.2448478	2.439985	2.4664943	8.724792E-5	1.1681422E-5	1.6896975E-5	1.6141814E-5	1	3335000	3935000	0
chr10	98680000	98690000	chr10	98910000	98920000	.	.	.	.	0,255,255	57.0	20.810995	22.156748	24.968212	26.233423	2.2412637E-6	2.2844677E-6	0.0010427855	0.0010401853	1	98685000	98915000	0
chr10	37010000	37020000	chr10	39060000	39070000	.	.	.	.	0,255,255	23.0	5.5800714	4.024578	5.9548907	4.123519	1.20894234E-4	6.230121E-6	1.812963E-4	7.888963E-6	2	37015000	39055000	10000
chr10	120110000	120115000	chr10	120200000	120205000	.	.	.	.	0,255,255	18.0	7.454962	6.3597307	7.150684	3.318161	0.062367473	0.066611044	0.080801085	1.8413752E-4	2	120112500	120207500	5000
chr10	130225000	130230000	chr10	130295000	130300000	.	.	.	.	0,255,255	55.0	5.3221197	4.5419207	7.1612673	6.0731497	1.095458E-28	3.8282486E-33	4.0655087E-24	1.7283783E-28	6	130230833	130298333	6719
chr10	127185000	127190000	chr10	127335000	127340000	.	.	.	.	0,255,255	33.0	9.54432	8.200873	10.154336	9.31898	1.2931621E-6	1.2002292E-6	1.1778517E-4	1.6400439E-6	1	127187500	127337500	0
chr10	59895000	59900000	chr10	59950000	59955000	.	.	.	.	0,255,255	192.0	29.926788	27.952526	36.863667	26.836664	0.0	0.0	0.0	0.0	16	59896562	59949687	17213
chr10	77625000	77630000	chr10	77815000	77820000	.	.	.	.	0,255,255	16.0	2.562821	2.3806832	3.5424984	3.059412	2.6831756E-4	3.111709E-5	0.0024233265	3.108009E-4	1	77627500	77817500	0
chr10	126385000	126390000	chr10	126530000	126535000	.	.	.	.	0,255,255	18.0	2.843879	2.7230983	3.6623554	4.273453	1.3289985E-5	1.3164987E-5	1.9749811E-4	0.0017574185	2	126385000	126532500	2500
chr10	128745000	128750000	chr10	128890000	128895000	.	.	.	.	0,255,255	36.0	11.913848	10.975412	10.848415	19.489857	4.8092734E-6	5.2546343E-6	7.1526597E-6	0.017876362	3	128737500	128894166	10138
chr10	24160000	24170000	chr10	24630000	24640000	.	.	.	.	0,255,255	21.0	5.874178	4.7450438	5.2041163	4.7001762	0.0011313497	9.0404035E-5	0.001653374	1.1134478E-4	2	24165000	24630000	5000
chr10	111160000	111165000	chr10	111470000	111475000	.	.	.	.	0,255,255	16.0	3.4362454	3.7252707	3.9469357	3.9523728	0.0020656495	0.0020098435	0.014557443	0.013911309	2	111165000	111472500	2500
chr10	78520000	78525000	chr10	78605000	78610000	.	.	.	.	0,255,255	43.0	6.1097617	6.1402698	7.1534204	9.337049	2.336959E-18	2.042352E-18	5.339147E-15	5.7652E-12	4	78528750	78605000	13975
chr10	94975000	95000000	chr10	95875000	95900000	.	.	.	.	0,255,255	48.0	22.077894	15.562799	17.008207	17.85383	0.001992503	1.7686743E-5	2.1610542E-5	2.0225963E-5	1	94987500	95887500	0
chr10	127660000	127670000	chr10	128090000	128100000	.	.	.	.	0,255,255	45.0	9.502691	9.992753	18.207848	5.5011945	5.7150953E-13	5.5847243E-10	8.7088105E-5	2.0617721E-19	2	127670000	128095000	5000
chr10	44525000	44530000	chr10	45000000	45005000	.	.	.	.	0,255,255	32.0	3.444059	5.667745	5.1244807	6.950812	7.108627E-15	2.9695948E-10	4.0761697E-10	5.1529334E-8	1	44527500	45002500	0
chr10	11210000	11220000	chr10	11340000	11350000	.	.	.	.	0,255,255	40.0	9.646651	9.927581	11.288714	11.844924	5.403653E-10	1.7506974E-7	2.3265683E-7	2.2893416E-7	1	11215000	11345000	0
chr10	69660000	69670000	chr10	70290000	70300000	.	.	.	.	0,255,255	25.0	2.9579866	2.6958427	2.7144933	2.6163409	7.5709786E-11	1.0111663E-10	2.2144202E-10	1.6964283E-10	2	69660000	70295000	5000
chr10	60405000	60410000	chr10	60440000	60445000	.	.	.	.	0,255,255	60.0	14.12065	13.649415	12.613777	14.290108	5.0824357E-15	5.2794352E-15	7.3577E-15	7.451273E-15	1	60407500	60442500	0
chr10	80925000	80930000	chr10	80985000	80990000	.	.	.	.	0,255,255	262.0	22.490147	23.429552	27.788113	31.85532	0.0	0.0	0.0	0.0	15	80930500	80990833	14610
chr10	18560000	18565000	chr10	18600000	18605000	.	.	.	.	0,255,255	21.0	4.737575	4.8586917	4.7352276	4.118335	4.4123706E-5	4.0266965E-5	5.1976953E-5	4.8696827E-5	1	18562500	18602500	0
chr10	37000000	37025000	chr10	38850000	38875000	.	.	.	.	0,255,255	76.0	31.156063	20.249773	19.222591	30.122002	1.4697803E-5	1.5766774E-13	2.8515782E-18	4.4163215E-9	2	37037500	38862500	25000
chr10	44455000	44460000	chr10	44760000	44765000	.	.	.	.	0,255,255	23.0	6.191888	4.366436	5.2279434	5.7034297	6.881664E-5	2.690563E-6	8.181347E-5	7.90631E-5	4	44462500	44760000	5590
chr10	80505000	80510000	chr10	80555000	80560000	.	.	.	.	0,255,255	33.0	11.5565	11.580359	12.964935	14.482381	7.89235E-5	8.604767E-5	0.004399147	0.0044082482	1	80507500	80557500	0
chr10	60000000	60010000	chr10	60240000	60250000	.	.	.	.	0,255,255	53.0	6.679846	10.821864	13.586673	17.629234	2.6818454E-22	1.671821E-14	7.81361E-11	1.0249594E-7	4	60010000	60240000	7071
chr10	44525000	44530000	chr10	44760000	44765000	.	.	.	.	0,255,255	23.0	7.3850017	6.395475	7.9608116	7.7734513	0.0011876018	0.0011403982	0.017512046	0.0014249298	2	44527500	44757500	5000
chr10	77510000	77520000	chr10	77750000	77760000	.	.	.	.	0,255,255	22.0	5.5330443	6.0800214	4.844776	7.814288	3.8048596E-4	4.705275E-4	3.2623902E-5	0.006590606	1	77515000	77755000	0
chr10	68900000	68910000	chr10	69320000	69330000	.	.	.	.	0,255,255	22.0	5.710883	4.6614966	4.215892	4.8498454	3.8048596E-4	2.428944E-5	3.2623902E-5	3.087285E-5	1	68905000	69325000	0
chr10	81195000	81200000	chr10	81340000	81345000	.	.	.	.	0,255,255	27.0	9.714866	7.5769615	10.720909	7.663841	5.298695E-4	1.7233291E-5	0.012821328	2.2600007E-5	1	81197500	81342500	0
chr10	85220000	85225000	chr10	85625000	85630000	.	.	.	.	0,255,255	24.0	2.791193	3.0116792	5.475692	4.023041	3.7704662E-10	3.3427602E-10	2.4984574E-5	8.024252E-7	3	85220833	85625833	3727
chr10	40650000	40660000	chr10	41280000	41290000	.	.	.	.	0,255,255	20.0	5.1050153	4.4010386	5.9046206	4.9397354	0.0031004744	3.2163743E-4	0.0044039865	3.7681303E-4	1	40655000	41285000	0
chr10	94990000	94995000	chr10	95475000	95480000	.	.	.	.	0,255,255	79.0	8.422915	6.380568	9.023306	8.027354	2.559186E-39	0.0	5.034486E-39	4.133948E-39	6	94990833	95475000	7683
chr10	80575000	80600000	chr10	81125000	81150000	.	.	.	.	0,255,255	66.0	31.596174	31.224974	34.692856	36.54024	0.0030809045	0.003529747	0.0038284175	0.003746944	1	80587500	81137500	0
chr10	18835000	18840000	chr10	18900000	18905000	.	.	.	.	0,255,255	30.0	3.8500555	3.469294	3.4624715	3.5728567	3.5102964E-13	2.9464658E-13	5.110342E-13	5.063957E-13	7	18837500	18906071	9923
chr10	95550000	95555000	chr10	95890000	95895000	.	.	.	.	0,255,255	86.0	12.728421	8.495186	21.57357	7.0428243	1.0527558E-31	0.0	5.2862476E-19	0.0	8	95555000	95895000	7906
chr10	82760000	82765000	chr10	82860000	82865000	.	.	.	.	0,255,255	24.0	8.867798	10.092881	11.937009	12.368276	0.006240402	0.05905359	0.07925836	0.077812895	2	82762500	82860000	2500
chr10	118590000	118595000	chr10	119075000	119080000	.	.	.	.	0,255,255	17.0	3.0237074	3.0376935	4.0584974	4.3015585	6.2800915E-5	6.291881E-5	0.005429978	0.005107824	1	118592500	119077500	0
chr10	121625000	121650000	chr10	123175000	123200000	.	.	.	.	0,255,255	37.0	10.80272	14.909312	15.025851	13.440172	6.9562925E-6	9.225522E-4	9.503204E-4	9.6963585E-4	1	121637500	123187500	0
chr10	24330000	24340000	chr10	24620000	24630000	.	.	.	.	0,255,255	19.0	5.5918593	3.8348744	4.3664637	4.267882	0.008011608	9.099311E-5	0.0012841581	0.0012268862	1	24335000	24625000	0
chr10	61140000	61150000	chr10	61680000	61690000	.	.	.	.	0,255,255	23.0	6.017604	5.2924385	5.920538	5.139824	1.20894234E-4	1.5285349E-4	1.812963E-4	1.8170165E-4	1	61145000	61685000	0
chr10	115320000	115325000	chr10	115615000	115620000	.	.	.	.	0,255,255	30.0	1.5946951	1.7740164	2.416177	2.5759144	3.704401E-20	4.3433173E-20	1.5658393E-17	3.1883237E-15	3	115324166	115619166	3727
chr10	108295000	108300000	chr10	108445000	108450000	.	.	.	.	0,255,255	14.0	1.444795	1.3553618	1.1189718	1.932236	1.2183974E-5	1.5086528E-5	0.0017651247	1.1760552E-4	1	108297500	108447500	0
chr10	75435000	75440000	chr10	75485000	75490000	.	.	.	.	0,255,255	50.0	14.897305	14.45421	10.578443	16.361961	7.315425E-10	7.8323137E-10	5.9951474E-13	8.973115E-7	5	75442500	75485500	5831
chr10	82760000	82765000	chr10	82900000	82905000	.	.	.	.	0,255,255	43.0	11.59354	8.350256	10.235614	15.509297	2.6253184E-9	3.725118E-12	3.762214E-9	1.3801834E-6	1	82762500	82902500	0
chr10	67315000	67320000	chr10	67725000	67730000	.	.	.	.	0,255,255	24.0	1.7111998	4.568417	7.241614	4.6923914	8.985086E-14	6.447722E-7	5.592032E-4	8.024252E-7	1	67317500	67727500	0
chr10	67050000	67055000	chr10	67095000	67100000	.	.	.	.	0,255,255	54.0	16.678577	16.65156	15.946112	21.769045	1.4663955E-8	1.561415E-8	2.4209788E-8	1.8291796E-5	1	67052500	67097500	0
chr10	23975000	23980000	chr10	24130000	24135000	.	.	.	.	0,255,255	19.0	3.0092072	2.6141832	4.003038	2.495447	2.6615105E-6	2.6102834E-6	5.9726555E-4	1.763779E-7	1	23977500	24132500	0
chr10	66900000	66910000	chr10	67120000	67130000	.	.	.	.	0,255,255	65.0	30.488823	26.546421	38.488407	26.566454	5.6976987E-6	5.9145405E-6	0.0033502986	7.797689E-6	1	66905000	67125000	0
chr10	80620000	80625000	chr10	80675000	80680000	.	.	.	.	0,255,255	105.0	23.33015	24.749125	41.889248	25.37375	7.370664E-30	3.491126E-22	5.413174E-9	2.9964898E-22	2	80622500	80667500	10000
chr10	75055000	75060000	chr10	75150000	75155000	.	.	.	.	0,255,255	141.0	13.248457	11.231987	12.318635	18.08284	0.0	0.0	0.0	0.0	17	75062205	75148970	14325
chr10	21075000	21080000	chr10	21155000	21160000	.	.	.	.	0,255,255	39.0	11.4700165	13.624709	17.011753	18.080517	2.2655219E-7	3.371219E-5	0.0033240714	0.0032142675	2	21077500	21160000	2500
chr10	67315000	67320000	chr10	67765000	67770000	.	.	.	.	0,255,255	27.0	5.3616357	5.767285	9.659485	5.8011985	4.2600348E-7	4.118961E-7	6.973984E-4	5.0514893E-7	1	67317500	67767500	0
chr10	77415000	77420000	chr10	77510000	77515000	.	.	.	.	0,255,255	24.0	7.2198086	6.0653977	7.997587	6.365674	4.5176942E-4	1.998987E-5	0.008426087	5.4365123E-4	3	77420833	77504166	13437
chr10	83820000	83825000	chr10	84450000	84455000	.	.	.	.	0,255,255	38.0	3.4124477	3.3865418	4.2869754	3.2009923	2.5397757E-20	2.1862144E-20	3.7291056E-17	3.8457494E-20	11	83818863	84446590	11500
chr10	11280000	11285000	chr10	11340000	11345000	.	.	.	.	0,255,255	38.0	11.300579	10.145395	12.238516	9.318361	6.424678E-7	6.937382E-7	9.385658E-7	4.4422612E-9	1	11282500	11342500	0
chr10	68165000	68170000	chr10	68275000	68280000	.	.	.	.	0,255,255	31.0	5.7815914	6.3692255	7.8179283	9.710884	1.4375952E-9	1.3679067E-7	1.9929773E-7	1.4253192E-5	2	68167500	68280000	2500
chr10	75740000	75750000	chr10	75850000	75860000	.	.	.	.	0,255,255	140.0	31.53101	29.415022	32.560867	34.86345	2.5058424E-32	2.342E-42	3.8330908E-32	3.8655832E-32	1	75745000	75855000	0
chr10	75875000	75900000	chr10	76025000	76050000	.	.	.	.	0,255,255	139.0	67.61062	72.46168	84.059654	92.08663	5.604366E-8	5.3813352E-8	0.00271846	0.0027058017	1	75887500	76037500	0
chr10	13470000	13475000	chr10	13550000	13555000	.	.	.	.	0,255,255	27.0	8.837128	7.945131	9.246049	12.245714	5.298695E-4	5.270573E-4	6.973984E-4	0.012588951	1	13472500	13552500	0
chr10	24960000	24965000	chr10	25215000	25220000	.	.	.	.	0,255,255	29.0	3.5255327	4.726087	9.080753	5.7402854	2.346579E-12	2.65222E-10	1.0717525E-4	3.151166E-8	4	24963750	25228750	11319
chr10	94200000	94225000	chr10	94950000	94975000	.	.	.	.	0,255,255	59.0	13.640565	18.824259	21.247383	20.943836	8.3278084E-14	6.696117E-10	1.5794749E-6	1.467615E-6	2	94200000	94962500	12500
chr10	18105000	18110000	chr10	18195000	18200000	.	.	.	.	0,255,255	20.0	4.9938893	5.661608	5.43186	6.531002	0.0018473761	0.0018276513	0.0021724193	0.019166077	2	18110000	18195000	3536
chr10	54075000	54100000	chr10	55975000	56000000	.	.	.	.	0,255,255	26.0	5.083618	5.0660515	6.1694818	5.2108436	5.050555E-6	1.3135991E-5	1.3868322E-5	1.2923276E-5	1	54087500	55987500	0
chr10	118440000	118445000	chr10	118545000	118550000	.	.	.	.	0,255,255	27.0	4.6595774	5.1452875	7.2429137	5.7045364	7.7893745E-9	4.118961E-7	2.3482966E-5	5.0514893E-7	1	118442500	118547500	0
chr10	128335000	128340000	chr10	128545000	128550000	.	.	.	.	0,255,255	37.0	8.752775	6.970044	6.4265103	10.101055	1.191455E-8	3.441869E-11	5.4914597E-11	2.5477314E-6	1	128337500	128547500	0
chr10	95260000	95265000	chr10	95415000	95420000	.	.	.	.	0,255,255	59.0	13.373842	12.517514	13.330191	19.022243	1.8285605E-14	1.914987E-14	2.6096045E-14	1.6699522E-10	5	95259500	95416500	12042
chr10	69870000	69875000	chr10	70295000	70300000	.	.	.	.	0,255,255	22.0	1.6675469	1.4102683	1.6724792	2.1342921	8.855675E-12	2.3307278E-13	1.4184209E-11	5.4335225E-10	1	69872500	70297500	0
chr10	30615000	30620000	chr10	30800000	30805000	.	.	.	.	0,255,255	44.0	11.162106	8.990059	10.374671	13.948808	8.055292E-10	9.174057E-13	1.148515E-9	5.3695766E-7	7	30621785	30806785	10903
chr10	19910000	19915000	chr10	20125000	20130000	.	.	.	.	0,255,255	26.0	5.4911313	4.879938	6.979124	6.4263515	1.6270805E-6	3.176815E-8	7.004424E-5	6.7875015E-5	4	19911250	20126250	6374
chr10	60140000	60150000	chr10	60400000	60410000	.	.	.	.	0,255,255	24.0	5.878275	5.9240003	8.916812	5.315962	3.6982183E-5	4.6295176E-5	0.0140934875	5.668799E-5	1	60145000	60405000	0
chr10	84160000	84170000	chr10	84430000	84440000	.	.	.	.	0,255,255	40.0	10.983689	11.448588	9.834186	14.935279	1.8584902E-7	1.7506974E-7	7.062676E-10	3.5772853E-5	1	84165000	84435000	0
chr10	62275000	62280000	chr10	62325000	62330000	.	.	.	.	0,255,255	32.0	11.173321	11.699076	15.102023	13.438834	1.8867665E-4	2.0629606E-4	0.008397208	0.008418147	1	62277500	62327500	0
chr10	75955000	75960000	chr10	76200000	76205000	.	.	.	.	0,255,255	15.0	2.081592	2.0929625	3.1601832	2.3252687	1.4235715E-4	1.5904235E-4	0.007574752	1.7285411E-4	1	75957500	76202500	0
chr10	62180000	62190000	chr10	62240000	62250000	.	.	.	.	0,255,255	84.0	22.454283	22.774351	26.060751	25.068892	7.1386175E-18	6.428139E-18	1.4986389E-12	1.4936776E-12	5	62189000	62253000	12649
chr10	18915000	18920000	chr10	18950000	18955000	.	.	.	.	0,255,255	40.0	18.380655	15.456619	16.633858	18.046951	0.0011027709	1.4391396E-5	0.0017892573	0.0017190285	1	18917500	18952500	0
chr10	13010000	13020000	chr10	13520000	13530000	.	.	.	.	0,255,255	28.0	9.441052	6.6859527	11.636488	6.4357004	4.2669833E-4	1.2779971E-5	0.010357723	1.5357724E-5	1	13015000	13525000	0
chr10	75760000	75765000	chr10	75830000	75835000	.	.	.	.	0,255,255	54.0	14.224158	15.332474	16.674574	13.329955	7.951324E-12	8.347462E-12	2.4209788E-8	1.1836302E-11	16	75760312	75843437	24737
chr10	25265000	25270000	chr10	25485000	25490000	.	.	.	.	0,255,255	50.0	5.878116	4.787648	7.1223145	5.358694	3.1845108E-24	3.0792584E-28	3.7770085E-20	4.6604447E-24	5	25268500	25489500	6325
chr10	3970000	3980000	chr10	5820000	5830000	.	.	.	.	0,255,255	12.0	1.6611627	1.6552478	1.9137665	1.2906233	0.0031538475	0.0062333136	0.0068105874	0.0014263163	1	3975000	5825000	0
chr10	63150000	63155000	chr10	63375000	63380000	.	.	.	.	0,255,255	21.0	4.419225	4.3733974	5.8281655	6.438979	4.4123706E-5	4.0266965E-5	7.753651E-4	0.008493092	2	63150000	63377500	2500
chr10	117845000	117850000	chr10	118100000	118105000	.	.	.	.	0,255,255	35.0	7.9108996	11.621081	9.907847	10.9785385	1.3043135E-7	1.3699595E-5	1.8788123E-5	1.8197246E-5	2	117845000	118102500	2500
chr10	127640000	127645000	chr10	127675000	127680000	.	.	.	.	0,255,255	141.0	27.722996	23.156233	29.591509	26.038803	7.92E-43	0.0	5.62E-43	5.75E-43	2	127642500	127680000	2500
chr10	18570000	18580000	chr10	18900000	18910000	.	.	.	.	0,255,255	22.0	4.4185977	3.0261402	4.2468185	3.8465078	1.9698253E-5	3.1224456E-8	3.2623902E-5	1.238796E-6	2	18570000	18905000	5000
chr10	75180000	75185000	chr10	75435000	75440000	.	.	.	.	0,255,255	51.0	7.565179	7.16833	10.268032	7.705779	4.2957424E-21	3.592222E-21	1.578195E-13	5.7220825E-21	3	75182500	75437500	5000
chr10	58255000	58260000	chr10	58320000	58325000	.	.	.	.	0,255,255	32.0	13.058137	10.961048	12.746333	10.944898	0.0053691133	2.0629606E-4	0.008397208	2.744401E-4	1	58257500	58322500	0
chr10	86180000	86190000	chr10	86290000	86300000	.	.	.	.	0,255,255	25.0	6.2372947	7.842798	9.134148	8.471158	3.0946187E-4	0.005980548	0.006719575	0.0065344586	1	86185000	86295000	0
chr10	8910000	8915000	chr10	8970000	8975000	.	.	.	.	0,255,255	42.0	11.83967	11.1547	10.91611	12.677637	8.333078E-9	8.795742E-9	1.1901972E-8	3.4924828E-6	3	8910833	8974166	3728
chr10	99190000	99195000	chr10	99575000	99580000	.	.	.	.	0,255,255	44.0	3.9593053	9.255887	9.419203	19.017746	1.4044151E-22	9.174057E-13	1.3632745E-12	1.0883294E-4	1	99192500	99577500	0
chr10	97710000	97720000	chr10	99080000	99090000	.	.	.	.	0,255,255	28.0	2.9397192	2.753517	5.3873506	2.9958568	1.9835E-13	2.5031932E-13	3.3091533E-7	4.765555E-13	1	97715000	99085000	0
chr10	40135000	40140000	chr10	40210000	40215000	.	.	.	.	0,255,255	39.0	7.456597	8.263347	10.993431	10.99585	2.039126E-12	8.3944357E-10	3.2627239E-7	3.2037403E-7	1	40137500	40212500	0
chr10	95295000	95300000	chr10	95385000	95390000	.	.	.	.	0,255,255	38.0	10.966058	14.6181755	16.155336	17.166168	6.424678E-7	7.693785E-5	0.0060561197	0.005842682	1	95297500	95387500	0
chr10	9790000	9800000	chr10	10320000	10330000	.	.	.	.	0,255,255	29.0	7.675428	6.5334735	5.5553217	10.181576	3.6048225E-6	3.9072875E-6	8.269408E-8	0.0051342472	4	9802500	10322500	12748
chr10	84755000	84760000	chr10	84915000	84920000	.	.	.	.	0,255,255	27.0	5.9041543	7.3698153	7.697249	7.9419947	4.2600348E-7	1.7233291E-5	2.3482966E-5	6.931381E-4	2	84765000	84917500	7500
chr10	122090000	122100000	chr10	123190000	123200000	.	.	.	.	0,255,255	23.0	2.5568953	3.3801625	3.9880867	3.209742	3.3994003E-9	2.0422614E-7	8.785985E-6	2.5026506E-7	1	122095000	123195000	0
chr10	43950000	43960000	chr10	44170000	44180000	.	.	.	.	0,255,255	32.0	8.743764	7.867108	14.37556	8.898011	8.088348E-6	8.134257E-6	0.0128580425	9.547208E-6	1	43955000	44175000	0
chr10	13965000	13970000	chr10	14085000	14090000	.	.	.	.	0,255,255	81.0	12.605916	11.186927	15.633268	14.675349	3.5099057E-28	1.5570512E-34	4.90556E-22	4.944657E-28	3	13970833	14087500	11667
chr10	95260000	95265000	chr10	95295000	95300000	.	.	.	.	0,255,255	59.0	19.130423	18.747684	21.347195	16.75356	1.02591734E-10	1.083178E-10	4.0807024E-7	1.6699522E-10	1	95262500	95297500	0
chr10	42585000	42590000	chr10	42630000	42635000	.	.	.	.	0,255,255	33.0	8.379597	8.764335	12.280316	11.415973	1.2931621E-6	1.2002292E-6	1.1778517E-4	1.150208E-4	4	42588750	42633750	6374
chr10	120245000	120250000	chr10	120870000	120875000	.	.	.	.	0,255,255	14.0	2.175691	2.277314	2.4274776	3.5838535	6.5729057E-4	7.358813E-4	8.2486344E-4	0.020946939	2	120240000	120872500	7500
chr10	59895000	59900000	chr10	60065000	60070000	.	.	.	.	0,255,255	26.0	2.8685026	3.4844239	4.632441	3.7398298	7.986411E-12	4.9049537E-10	4.4826574E-8	7.1885753E-10	6	59893333	60072500	10833
chr10	20360000	20370000	chr10	20500000	20510000	.	.	.	.	0,255,255	37.0	14.566145	13.372035	14.674698	17.810349	3.5420628E-4	3.42286E-4	4.0925777E-4	0.0150980335	1	20365000	20505000	0
chr10	86705000	86710000	chr10	86775000	86780000	.	.	.	.	0,255,255	65.0	12.065939	11.779835	8.77468	17.316278	1.2033286E-22	1.1931885E-22	2.1107339E-27	2.4443433E-13	5	86706500	86778500	21024
chr10	9570000	9580000	chr10	9750000	9760000	.	.	.	.	0,255,255	18.0	4.8456173	3.7893054	4.2844014	3.4014802	0.0025772774	3.5804207E-4	0.003947748	4.0539991E-4	1	9575000	9755000	0
chr10	68375000	68380000	chr10	68440000	68445000	.	.	.	.	0,255,255	38.0	8.708682	8.311792	9.181023	8.547973	3.438796E-9	3.0128444E-9	4.2362003E-9	4.4422612E-9	6	68374166	68442500	13018
chr10	93610000	93615000	chr10	93760000	93765000	.	.	.	.	0,255,255	31.0	4.6402946	4.583031	5.3881226	4.9556375	1.0331739E-11	8.8394595E-12	1.8336443E-9	1.26297705E-11	2	93602500	93762500	10000
chr10	93160000	93170000	chr10	93540000	93550000	.	.	.	.	0,255,255	34.0	11.601373	13.396856	10.589511	13.014298	7.220511E-5	0.003090641	8.899115E-5	0.0034854903	1	93165000	93545000	0
chr10	110790000	110795000	chr10	111100000	111105000	.	.	.	.	0,255,255	21.0	3.1447542	2.9211261	3.5915935	3.6504383	2.0681703E-6	8.54858E-8	2.7464903E-6	2.5742079E-6	2	110795000	111105000	3536
chr10	83820000	83830000	chr10	84010000	84020000	.	.	.	.	0,255,255	26.0	9.99459	8.93261	11.48206	9.072942	0.031969924	0.0026219075	0.0375359	0.00290792	2	83825000	84005000	10000
chr10	60530000	60535000	chr10	60685000	60690000	.	.	.	.	0,255,255	41.0	6.867698	6.853994	8.397597	8.87026	9.261395E-14	7.752862E-14	8.548847E-11	8.8053426E-11	5	60533500	60689500	12042
chr10	78065000	78070000	chr10	78160000	78165000	.	.	.	.	0,255,255	74.0	16.097515	16.295713	16.743961	31.927197	2.8982055E-18	3.0445801E-18	4.799974E-18	8.543128E-5	4	78070000	78156250	9100
chr10	19115000	19120000	chr10	19165000	19170000	.	.	.	.	0,255,255	48.0	16.950508	16.57908	14.265344	18.398209	3.0301715E-6	3.2045539E-6	9.538045E-9	4.868536E-6	2	19107500	19167500	10000
chr10	99640000	99650000	chr10	100150000	100160000	.	.	.	.	0,255,255	22.0	5.5855427	4.491011	4.675997	5.630149	3.8048596E-4	2.428944E-5	3.2623902E-5	5.3872203E-4	2	99645000	100165000	10000
chr10	42695000	42700000	chr10	42985000	42990000	.	.	.	.	0,255,255	19.0	3.0182102	3.0407267	3.8217986	2.7512887	2.6615105E-6	2.6102834E-6	5.067414E-5	3.3207507E-6	2	42697500	42990000	2500
chr10	24635000	24640000	chr10	24710000	24715000	.	.	.	.	0,255,255	33.0	8.450812	8.863108	10.058823	8.850762	1.2931621E-6	1.2002292E-6	1.1778517E-4	1.6400439E-6	4	24638750	24711250	6374
chr10	122805000	122810000	chr10	123090000	123095000	.	.	.	.	0,255,255	25.0	1.4578435	2.9533467	6.3016157	2.8150208	1.0883534E-16	4.9294527E-11	2.0283117E-4	7.5964464E-11	7	122804642	123086785	15860
chr10	122075000	122100000	chr10	123075000	123100000	.	.	.	.	0,255,255	34.0	10.467195	9.90847	15.539951	8.036971	1.134116E-4	2.0541465E-4	0.0077930926	3.1406087E-6	1	122087500	123087500	0
chr10	20990000	20995000	chr10	21335000	21340000	.	.	.	.	0,255,255	21.0	4.436789	4.3095517	6.074981	4.321283	4.4123706E-5	4.0266965E-5	7.753651E-4	4.8696827E-5	2	20985000	21337500	7500
chr10	118440000	118445000	chr10	118505000	118510000	.	.	.	.	0,255,255	39.0	6.9205017	7.6118894	8.90611	11.682509	2.039126E-12	1.7249538E-12	1.1876996E-9	3.2037403E-7	1	118442500	118507500	0
chr10	54005000	54010000	chr10	54115000	54120000	.	.	.	.	0,255,255	19.0	1.988471	2.2325487	1.5395191	4.7780476	1.3945731E-7	1.5178213E-7	4.3269266E-10	5.648966E-4	2	54017500	54117500	10000
chr10	85150000	85160000	chr10	85620000	85630000	.	.	.	.	0,255,255	27.0	5.4226384	5.3517003	6.1350937	7.869783	8.117616E-7	9.678196E-7	1.2670632E-6	0.0012438259	1	85155000	85625000	0
chr10	20150000	20155000	chr10	20215000	20220000	.	.	.	.	0,255,255	25.0	7.197107	7.29024	8.349409	7.7926583	1.6415973E-4	1.5277266E-4	0.0038315738	1.9675738E-4	1	20152500	20217500	0
chr10	123175000	123200000	chr10	127025000	127050000	.	.	.	.	0,255,255	46.0	22.346046	12.854897	15.032158	14.315045	0.006108601	3.4880634E-7	3.8537846E-7	3.8281348E-7	1	123187500	127037500	0
chr10	9010000	9020000	chr10	9670000	9680000	.	.	.	.	0,255,255	19.0	3.6682925	2.7229419	2.7005646	4.00866	6.30607E-5	5.916587E-6	8.698302E-6	0.0012268862	1	9015000	9675000	0
chr10	86775000	86780000	chr10	86825000	86830000	.	.	.	.	0,255,255	42.0	13.381937	13.226549	11.860508	11.833939	2.2802494E-6	2.4324181E-6	1.1901972E-8	1.1614643E-8	2	86780000	86827500	2500
chr10	53625000	53650000	chr10	54050000	54075000	.	.	.	.	0,255,255	50.0	5.9443755	14.174985	23.990984	13.53905	1.4746196E-23	5.4638685E-9	8.765105E-4	5.9142122E-9	1	53637500	54062500	0
chr10	58360000	58370000	chr10	58450000	58460000	.	.	.	.	0,255,255	63.0	27.614477	28.285025	28.806911	37.46591	2.1116912E-5	2.2136992E-5	2.9410716E-5	0.007980299	1	58365000	58455000	0
chr10	87025000	87030000	chr10	87125000	87130000	.	.	.	.	0,255,255	32.0	3.6415358	3.902837	5.7389464	4.271174	7.108627E-15	5.7748042E-15	4.0761697E-10	2.1983734E-12	2	87027500	87125000	2500
chr10	82630000	82640000	chr10	82760000	82770000	.	.	.	.	0,255,255	46.0	22.079979	17.629324	17.986736	16.688885	0.0031556003	3.2931952E-5	4.094356E-5	3.916375E-5	1	82635000	82765000	0
chr10	29360000	29370000	chr10	30600000	30610000	.	.	.	.	0,255,255	20.0	3.7790327	4.5892296	5.7375417	5.7980266	1.5060745E-5	3.2163743E-4	0.0044039865	0.0042787157	1	29365000	30605000	0
chr10	121585000	121590000	chr10	121625000	121630000	.	.	.	.	0,255,255	63.0	19.650753	18.679554	18.15701	18.2157	1.0943208E-8	1.4825774E-12	2.3321293E-12	2.2712472E-12	1	121587500	121627500	0
chr10	121640000	121645000	chr10	122050000	122055000	.	.	.	.	0,255,255	25.0	4.3411655	3.126349	3.972335	3.3292232	1.6514767E-7	4.9294527E-11	2.006941E-7	4.0952752E-9	3	121639166	122049166	6871
chr10	13865000	13870000	chr10	14045000	14050000	.	.	.	.	0,255,255	24.0	3.1665614	4.6791406	7.3608303	3.843588	1.6961383E-8	6.447722E-7	5.592032E-4	2.2115243E-8	1	13867500	14047500	0
chr10	14045000	14050000	chr10	14085000	14090000	.	.	.	.	0,255,255	42.0	18.16782	16.401237	13.783089	19.586805	2.8998358E-4	3.0342216E-4	3.541578E-6	0.025124257	2	14045000	14087500	2500
chr10	81280000	81290000	chr10	81450000	81460000	.	.	.	.	0,255,255	33.0	10.504267	12.060174	12.124105	14.598393	1.7612807E-4	1.74479E-4	2.1227107E-4	0.0067024967	1	81285000	81455000	0
chr10	37135000	37140000	chr10	38265000	38270000	.	.	.	.	0,255,255	20.0	0.9755869	2.5097654	2.1719797	3.1804922	2.8264432E-10	4.9030456E-7	3.297263E-8	1.1528018E-5	1	37137500	38267500	0
chr10	61490000	61495000	chr10	61600000	61605000	.	.	.	.	0,255,255	27.0	6.808138	6.418813	7.550033	8.94316	1.8882623E-5	1.7233291E-5	2.3482966E-5	6.931381E-4	1	61492500	61602500	0
chr10	80245000	80250000	chr10	80320000	80325000	.	.	.	.	0,255,255	32.0	14.987043	15.511806	12.255622	14.587238	0.0053691133	0.005818477	2.8160133E-4	0.008418147	1	80247500	80322500	0
chr10	24790000	24795000	chr10	24865000	24870000	.	.	.	.	0,255,255	25.0	7.069558	6.9385467	9.237272	9.814674	1.6415973E-4	1.5277266E-4	0.0038315738	0.0038334653	1	24792500	24867500	0
chr10	82120000	82130000	chr10	82350000	82360000	.	.	.	.	0,255,255	24.0	5.8304367	6.265558	5.073871	7.2064657	3.6982183E-5	9.3865546E-4	5.5303648E-5	0.0010628089	1	82125000	82355000	0
chr10	13865000	13870000	chr10	14085000	14090000	.	.	.	.	0,255,255	24.0	3.0880916	4.756817	5.5407734	5.2406693	3.7704662E-10	6.447722E-7	2.4984574E-5	2.4020328E-5	1	13867500	14087500	0
chr10	8240000	8245000	chr10	8715000	8720000	.	.	.	.	0,255,255	20.0	3.0182188	2.3398142	3.0661817	3.2618668	5.0430106E-7	2.3439016E-8	6.498013E-7	1.1528018E-5	3	8244166	8714166	3727
chr10	60145000	60150000	chr10	60235000	60240000	.	.	.	.	0,255,255	138.0	11.579663	10.9969225	14.949946	15.159209	0.0	0.0	0.0	0.0	22	60149090	60235454	31004
chr10	40255000	40260000	chr10	40345000	40350000	.	.	.	.	0,255,255	56.0	10.331083	8.920107	12.891344	8.57505	1.0490937E-16	7.502088E-21	1.0813157E-12	1.2614313E-20	2	40260000	40347500	2500
chr10	81135000	81140000	chr10	81175000	81180000	.	.	.	.	0,255,255	71.0	32.36609	29.122272	28.140205	21.928585	0.0013212304	1.2226654E-7	9.991887E-8	7.809402E-12	8	81129375	81174375	22097
chr10	13830000	13835000	chr10	13965000	13970000	.	.	.	.	0,255,255	23.0	7.90886	6.104759	6.2186813	8.818634	0.012866948	6.636393E-5	8.181347E-5	0.017634505	2	13832500	13965000	2500
chr10	91080000	91085000	chr10	91120000	91125000	.	.	.	.	0,255,255	98.0	17.390415	19.022724	18.785172	20.09899	4.4982933E-33	4.957773E-33	8.8741705E-33	1.3761945E-25	15	91073833	91134833	19379
chr10	68280000	68285000	chr10	68355000	68360000	.	.	.	.	0,255,255	30.0	9.925345	8.845127	7.6429067	7.445179	9.779057E-4	2.9795081E-5	6.9178685E-7	6.506985E-7	1	68282500	68357500	0
chr10	44290000	44295000	chr10	45045000	45050000	.	.	.	.	0,255,255	25.0	7.7136636	5.207926	5.4453006	9.693775	1.6415973E-4	5.7186826E-6	7.180993E-6	0.0038334653	1	44292500	45047500	0
chr10	3995000	4000000	chr10	4345000	4350000	.	.	.	.	0,255,255	33.0	6.954442	5.280848	6.7385716	6.9565687	1.1247184E-8	6.225219E-11	1.4778396E-8	1.3763808E-8	6	3996666	4342500	10035
chr10	100620000	100630000	chr10	102440000	102450000	.	.	.	.	0,255,255	16.0	3.0864985	2.1408384	3.534173	2.881814	3.7643858E-4	6.358075E-5	0.00506967	6.354485E-4	2	100625000	102440000	5000
chr10	44330000	44340000	chr10	45000000	45010000	.	.	.	.	0,255,255	43.0	6.0743194	17.075933	18.48422	21.930975	4.784147E-18	3.0753892E-4	3.6970963E-4	0.019471813	3	44328333	45001666	7454
chr10	50700000	50705000	chr10	50890000	50895000	.	.	.	.	0,255,255	26.0	3.5643833	2.9656312	3.9574873	2.2993143	5.472951E-10	7.0979234E-12	4.4826574E-8	1.1322735E-13	4	50703750	50891250	6374
chr10	77600000	77625000	chr10	78150000	78175000	.	.	.	.	0,255,255	54.0	26.949764	28.582722	27.583221	28.261732	0.006804794	0.008385643	0.009055619	0.009026471	2	77612500	78175000	12500
chr10	76320000	76330000	chr10	76400000	76410000	.	.	.	.	0,255,255	51.0	17.620232	22.36484	27.085213	24.308289	5.4570927E-7	1.6687709E-4	0.019493088	2.0735511E-4	3	76328333	76408333	7454
chr10	62630000	62635000	chr10	62775000	62780000	.	.	.	.	0,255,255	19.0	4.733247	4.5485883	6.3126283	4.290513	5.2995223E-4	4.917961E-4	0.0408047	5.648966E-4	2	62627500	62770000	9014
chr10	20500000	20510000	chr10	20920000	20930000	.	.	.	.	0,255,255	32.0	9.445898	11.153985	11.042911	14.855501	8.088348E-6	4.1220957E-4	4.9509574E-4	0.012598209	2	20505000	20930000	5000
chr10	89460000	89470000	chr10	90690000	90700000	.	.	.	.	0,255,255	14.0	1.0371606	1.0933883	1.3619242	1.4867395	2.5260088E-4	0.0010706323	4.376239E-5	3.581074E-5	1	89465000	90695000	0
chr10	82695000	82700000	chr10	82760000	82765000	.	.	.	.	0,255,255	39.0	15.377679	15.117719	12.986239	15.795502	3.130353E-5	3.371219E-5	4.8791288E-5	0.0032142675	1	82697500	82762500	0
chr10	59220000	59225000	chr10	59320000	59325000	.	.	.	.	0,255,255	32.0	10.188672	12.93598	13.547191	10.755652	1.8867665E-4	0.005818477	0.008397208	2.744401E-4	2	59222500	59325000	2500
chr10	127070000	127075000	chr10	127120000	127125000	.	.	.	.	0,255,255	35.0	14.143971	12.777207	14.025545	11.119329	7.054196E-4	7.6198706E-4	0.0010945954	1.8197246E-5	1	127072500	127122500	0
chr10	62335000	62340000	chr10	62485000	62490000	.	.	.	.	0,255,255	18.0	4.013021	3.6865811	5.2340956	2.7673194	0.0016578428	1.5232815E-4	0.014256815	1.6265936E-5	2	62340000	62487500	2500
chr10	120895000	120900000	chr10	120975000	120980000	.	.	.	.	0,255,255	34.0	9.514393	8.208789	9.088761	8.832464	4.1822793E-7	3.8535924E-7	5.31036E-7	5.309821E-7	2	120890000	120977500	7500
chr10	60835000	60840000	chr10	61050000	61055000	.	.	.	.	0,255,255	25.0	4.181281	4.674928	5.1321483	6.2504516	1.6514767E-7	1.4560962E-7	7.180993E-6	1.9675738E-4	2	60835000	61060000	7906
chr10	117060000	117065000	chr10	117145000	117150000	.	.	.	.	0,255,255	55.0	12.717776	12.636588	13.730956	13.966199	2.4342483E-12	2.5554326E-12	3.5993905E-12	3.5862663E-12	3	117079166	117145833	16749
chr10	120860000	120870000	chr10	121250000	121260000	.	.	.	.	0,255,255	26.0	3.3210397	5.24725	4.060008	9.498916	9.1252084E-10	3.67158E-6	1.2128838E-7	0.00290792	1	120865000	121255000	0
chr10	44455000	44460000	chr10	44525000	44530000	.	.	.	.	0,255,255	38.0	13.351609	10.594104	7.9086647	10.800502	7.175953E-5	6.937382E-7	4.2362003E-9	9.122294E-7	3	44459166	44529166	3727
chr10	78630000	78640000	chr10	79110000	79120000	.	.	.	.	0,255,255	20.0	2.986153	3.3369584	3.9618006	4.6328254	7.1166085E-7	2.2042357E-5	4.0321526E-4	3.7681303E-4	1	78635000	79115000	0
chr10	93050000	93075000	chr10	93575000	93600000	.	.	.	.	0,255,255	129.0	47.118313	39.773228	60.7135	33.281208	4.0296873E-18	3.781936E-18	3.3743626E-11	4.5605383E-26	3	93054166	93579166	18634
chr10	12810000	12815000	chr10	12865000	12870000	.	.	.	.	0,255,255	48.0	14.278103	14.814458	15.626486	14.333821	6.1968004E-9	6.6184898E-9	4.8851903E-6	9.497862E-9	2	12817500	12862500	7071
chr10	99260000	99265000	chr10	99575000	99580000	.	.	.	.	0,255,255	23.0	6.1337986	6.1878133	7.2268233	8.107896	6.881664E-5	6.636393E-5	0.0014609945	0.017634505	3	99262500	99577500	5000
chr10	62750000	62775000	chr10	63300000	63325000	.	.	.	.	0,255,255	52.0	25.048365	24.081066	22.536314	24.778845	0.016979786	2.1067893E-4	2.476203E-4	0.022368222	2	62762500	63300000	12500
chr10	25675000	25700000	chr10	26125000	26150000	.	.	.	.	0,255,255	39.0	11.182862	12.52088	14.023864	10.734046	8.995669E-7	1.9422662E-4	2.0030256E-4	1.7595E-6	1	25687500	26137500	0
chr10	7950000	7960000	chr10	8060000	8070000	.	.	.	.	0,255,255	67.0	26.157593	30.687428	34.562565	32.33737	1.4397289E-6	1.4815209E-6	0.0013195452	0.0013035999	1	7955000	8065000	0
chr10	99105000	99110000	chr10	99260000	99265000	.	.	.	.	0,255,255	18.0	3.9831781	3.3501163	4.0172696	4.490674	0.0016578428	1.5232815E-4	0.0018721812	0.0017574185	2	99117500	99262500	10000
chr10	128775000	128780000	chr10	128890000	128895000	.	.	.	.	0,255,255	36.0	7.2555814	8.333345	8.297744	13.553978	1.7329078E-10	3.591484E-8	5.0080374E-8	5.2976684E-4	4	128773750	128896250	6374
chr10	43825000	43830000	chr10	43900000	43905000	.	.	.	.	0,255,255	34.0	9.442571	9.341439	9.579022	9.898845	4.1822793E-7	3.8535924E-7	5.31036E-7	4.6886573E-5	5	43823500	43907500	10770
chr10	127180000	127185000	chr10	127225000	127230000	.	.	.	.	0,255,255	79.0	17.120787	19.804363	27.733242	24.60746	4.333894E-21	1.2963193E-15	1.336457E-10	1.263047E-10	9	127181388	127230277	17259
chr10	45675000	45680000	chr10	45810000	45815000	.	.	.	.	0,255,255	20.0	2.8966708	2.699705	2.7200508	3.2304373	5.0430106E-7	4.9030456E-7	6.498013E-7	1.1528018E-5	4	45681250	45807500	10078
chr10	17200000	17205000	chr10	17720000	17725000	.	.	.	.	0,255,255	28.0	5.1382537	4.5606236	4.784946	8.602821	1.0815685E-7	1.3609777E-9	2.0013375E-9	2.7891988E-4	1	17202500	17722500	0
chr10	75585000	75590000	chr10	75850000	75855000	.	.	.	.	0,255,255	30.0	3.0722961	4.133096	6.927174	4.7713027	1.9928254E-15	4.919772E-11	6.9178685E-7	6.819585E-11	1	75587500	75852500	0
chr10	115250000	115255000	chr10	115380000	115385000	.	.	.	.	0,255,255	24.0	3.4030936	5.9343753	5.3469486	5.3592525	1.6961383E-8	1.998987E-5	2.4984574E-5	2.4020328E-5	3	115250833	115384166	3728
chr10	100150000	100175000	chr10	100475000	100500000	.	.	.	.	0,255,255	53.0	27.888418	22.911606	24.188982	20.709394	0.010857567	1.0735077E-4	1.2856783E-4	1.2287458E-4	3	100154166	100470833	18634
chr10	10405000	10410000	chr10	10555000	10560000	.	.	.	.	0,255,255	23.0	2.4838994	2.55797	2.0864797	3.3329968	5.235359E-11	2.2324809E-9	9.31178E-11	1.11182274E-7	1	10407500	10557500	0
chr10	96210000	96215000	chr10	97310000	97315000	.	.	.	.	0,255,255	29.0	1.7746476	3.9567933	5.1591	5.746054	4.455454E-19	2.65222E-10	3.3362166E-8	3.151166E-8	2	96215000	97312500	2500
chr10	79985000	79990000	chr10	80050000	80055000	.	.	.	.	0,255,255	86.0	17.933376	19.821426	33.260693	25.118061	2.6952688E-25	4.0439707E-19	2.5062251E-8	2.0395404E-13	5	79989500	80038500	14142
chr10	13865000	13870000	chr10	13965000	13970000	.	.	.	.	0,255,255	51.0	9.522063	8.940761	11.706097	9.183911	2.9833268E-17	2.4317146E-17	1.578195E-13	4.0163827E-17	3	13867500	13959166	11666
chr10	82045000	82050000	chr10	82175000	82180000	.	.	.	.	0,255,255	23.0	5.1690955	5.779003	6.4358387	7.2097955	6.881664E-5	6.636393E-5	0.0014609945	0.0014249298	1	82047500	82177500	0
chr10	105850000	105875000	chr10	106575000	106600000	.	.	.	.	0,255,255	28.0	7.162597	5.6440887	6.060671	7.3341184	1.6967084E-5	9.153041E-7	1.066612E-6	4.877021E-5	1	105862500	106587500	0
chr10	44325000	44330000	chr10	45045000	45050000	.	.	.	.	0,255,255	26.0	4.3448954	5.1389103	4.561523	8.818849	3.6501184E-8	1.5576953E-6	4.4826574E-8	0.0016651453	2	44327500	45045000	2500
chr10	59225000	59250000	chr10	60725000	60750000	.	.	.	.	0,255,255	21.0	4.520933	6.198106	5.8369575	6.1192036	1.1108525E-4	0.003994016	0.0040384	0.0035370344	1	59237500	60737500	0
chr10	75880000	75885000	chr10	76200000	76205000	.	.	.	.	0,255,255	19.0	1.4887716	2.2633965	3.4881663	3.0912416	2.924387E-10	1.5178213E-7	5.067414E-5	3.3207507E-6	1	75882500	76202500	0
chr10	95550000	95575000	chr10	97325000	97350000	.	.	.	.	0,255,255	29.0	11.214796	7.345125	8.455399	6.4392095	0.006333158	1.3368675E-5	5.435239E-4	1.5537787E-5	1	95562500	97337500	0
chr10	111105000	111110000	chr10	111225000	111230000	.	.	.	.	0,255,255	31.0	5.369979	5.0823393	8.280403	4.8768563	1.4375952E-9	1.3840107E-9	1.4207782E-5	1.26297705E-11	1	111107500	111227500	0
chr10	7880000	7890000	chr10	8710000	8720000	.	.	.	.	0,255,255	23.0	2.8368607	2.3520513	4.1014876	2.5780227	3.3994003E-9	1.1709797E-10	8.785985E-6	7.711134E-9	1	7885000	8715000	0
chr10	128090000	128095000	chr10	128185000	128190000	.	.	.	.	0,255,255	72.0	15.710808	13.687088	10.583637	16.302765	3.540038E-17	3.3763598E-22	1.7460799E-27	5.8946915E-17	11	128094772	128183863	10010
chr10	4430000	4440000	chr10	5190000	5200000	.	.	.	.	0,255,255	48.0	17.643167	17.58661	22.07407	15.741169	6.89415E-6	6.6275793E-6	0.0013472097	7.928119E-6	1	4435000	5195000	0
chr10	93540000	93545000	chr10	93575000	93580000	.	.	.	.	0,255,255	38.0	13.819736	14.630058	13.682108	14.899412	7.175953E-5	7.693785E-5	1.10090536E-4	1.1066638E-4	3	93540833	93580833	6872
chr10	78025000	78030000	chr10	78160000	78165000	.	.	.	.	0,255,255	189.0	16.736923	12.855471	15.750439	22.891844	0.0	0.0	0.0	0.0	7	78029642	78158928	8836
chr10	88145000	88150000	chr10	88200000	88205000	.	.	.	.	0,255,255	47.0	10.54368	11.823856	15.430217	12.369675	2.0394042E-11	2.1186709E-11	2.6889927E-8	2.7935076E-11	1	88147500	88202500	0
chr10	121770000	121775000	chr10	121855000	121860000	.	.	.	.	0,255,255	17.0	3.3340333	3.58378	4.4937606	3.4740038	5.8906473E-4	5.7490653E-4	0.005429978	6.879808E-4	1	121772500	121857500	0
chr10	118595000	118600000	chr10	118865000	118870000	.	.	.	.	0,255,255	26.0	5.8358674	5.3341947	7.9452915	4.8282967	1.6270805E-6	1.5576953E-6	0.0016743058	4.176665E-8	2	118595000	118867500	2500
chr10	60780000	60785000	chr10	61050000	61055000	.	.	.	.	0,255,255	42.0	4.8357744	4.428484	6.7789774	3.952981	9.227109E-21	8.099583E-21	2.6488858E-14	1.2689373E-20	6	60780000	61062500	10308
chr10	81560000	81570000	chr10	82170000	82180000	.	.	.	.	0,255,255	35.0	12.6993	7.683312	6.5087786	14.906897	0.0015306056	1.5976553E-9	2.2357267E-9	0.0017565462	2	81570000	82175000	5000
chr10	59880000	59890000	chr10	60740000	60750000	.	.	.	.	0,255,255	14.0	1.8638854	1.3137909	1.5229241	2.2967227	1.2005336E-4	3.374767E-5	4.376239E-5	0.0017323213	1	59885000	60745000	0
chr10	95895000	95900000	chr10	96030000	96035000	.	.	.	.	0,255,255	46.0	6.3632894	6.045976	6.408899	8.35453	2.5591822E-17	6.9621256E-21	3.7321986E-17	8.031162E-14	3	95900833	96030833	3727
chr10	111115000	111120000	chr10	111155000	111160000	.	.	.	.	0,255,255	44.0	18.831251	17.513514	20.096256	16.05635	6.9358306E-5	7.280813E-5	0.00911717	1.0883294E-4	8	111113125	111166875	16607
chr10	76345000	76350000	chr10	76440000	76445000	.	.	.	.	0,255,255	41.0	12.709514	12.550268	12.807126	9.397049	5.6097597E-6	6.026348E-6	8.7290955E-6	8.8053426E-11	1	76347500	76442500	0
chr10	121625000	121650000	chr10	122525000	122550000	.	.	.	.	0,255,255	52.0	21.207104	13.515261	12.868011	18.53155	1.6680882E-4	6.027929E-10	7.151287E-10	6.9407287E-7	1	121637500	122537500	0
chr10	93080000	93085000	chr10	93120000	93125000	.	.	.	.	0,255,255	35.0	17.961138	16.342794	18.482544	12.748462	0.020207107	0.020418296	0.031052053	0.0011063226	3	93079166	93124166	6871
chr10	80060000	80065000	chr10	80095000	80100000	.	.	.	.	0,255,255	50.0	20.102556	23.506563	22.520376	23.380186	2.2721368E-4	2.1207961E-4	2.7972113E-4	2.8296674E-4	2	80057500	80105000	9014
chr10	127125000	127130000	chr10	127225000	127230000	.	.	.	.	0,255,255	35.0	7.027695	8.908835	10.6922455	11.177868	7.1939327E-10	1.1880373E-7	1.8788123E-5	1.8197246E-5	1	127127500	127227500	0
chr10	11150000	11160000	chr10	11200000	11210000	.	.	.	.	0,255,255	57.0	28.306332	25.137056	27.648323	26.805998	7.324462E-4	7.9826923E-4	0.0010427855	0.0010401853	1	11155000	11205000	0
chr10	11450000	11455000	chr10	12615000	12620000	.	.	.	.	0,255,255	18.0	1.0766065	1.2171656	1.6227698	1.2415719	5.0874224E-8	9.448891E-8	7.031346E-8	1.4542084E-7	3	11450833	12614166	3728
chr10	19490000	19500000	chr10	19590000	19600000	.	.	.	.	0,255,255	53.0	30.18826	25.963478	26.980593	23.949144	0.0054828534	0.006098946	0.007916978	5.3968884E-5	1	19495000	19595000	0
chr10	66955000	66960000	chr10	66995000	67000000	.	.	.	.	0,255,255	45.0	14.210704	14.494935	14.990047	14.335284	1.3235545E-7	1.4014276E-7	2.032707E-7	2.0240495E-7	4	66955000	67000000	3536
chr10	9800000	9825000	chr10	10550000	10575000	.	.	.	.	0,255,255	28.0	9.667141	9.027382	9.560997	11.848029	5.961763E-4	0.0012148183	0.0013214778	0.02212833	2	9800000	10562500	12500
chr10	42220000	42225000	chr10	42265000	42270000	.	.	.	.	0,255,255	29.0	11.253945	11.696786	11.621729	11.299261	0.0020988302	0.002296352	0.0031195474	0.0030532142	1	42222500	42267500	0
chr10	123250000	123275000	chr10	126525000	126550000	.	.	.	.	0,255,255	30.0	4.9013557	9.091147	11.118388	10.523956	1.861741E-10	1.8502593E-4	0.005672122	0.0057019778	1	123262500	126537500	0
chr10	17730000	17735000	chr10	17870000	17875000	.	.	.	.	0,255,255	45.0	4.985533	3.7701306	6.401052	4.0084147	5.4463135E-20	3.449344E-27	2.0041455E-16	2.4975117E-23	9	17736388	17869166	9196
chr10	44070000	44075000	chr10	44175000	44180000	.	.	.	.	0,255,255	17.0	3.9293604	3.9915915	3.029913	4.271967	5.8906473E-4	0.004637459	7.663443E-5	0.005107824	1	44072500	44177500	0
chr10	53110000	53120000	chr10	53340000	53350000	.	.	.	.	0,255,255	31.0	8.286535	7.42811	9.232932	7.8041134	2.320801E-5	3.3792537E-7	2.866938E-5	4.1561123E-7	1	53115000	53345000	0
chr10	125260000	125270000	chr10	125410000	125420000	.	.	.	.	0,255,255	24.0	5.5802984	5.506752	6.9548097	6.2742567	3.6982183E-5	4.6295176E-5	0.001151565	0.0010628089	2	125265000	125420000	5000
chr10	117825000	117850000	chr10	118350000	118375000	.	.	.	.	0,255,255	32.0	2.329306	9.383045	11.487268	10.686678	3.241769E-19	2.3662682E-5	0.0012455529	0.0012241444	3	117829166	118362500	41666
chr10	59700000	59705000	chr10	59860000	59865000	.	.	.	.	0,255,255	24.0	7.2440333	5.195532	4.9937906	7.8335385	4.5176942E-4	1.998987E-5	2.4984574E-5	5.4365123E-4	2	59702500	59865000	2500
chr10	115405000	115410000	chr10	115615000	115620000	.	.	.	.	0,255,255	18.0	2.764467	1.9472637	2.39133	3.590503	1.3289985E-5	5.826834E-8	1.1892402E-6	1.8413752E-4	1	115407500	115617500	0
chr10	67790000	67800000	chr10	67840000	67850000	.	.	.	.	0,255,255	41.0	15.674485	17.92991	14.664081	21.167265	0.001142314	0.0012069236	1.5567388E-5	0.048445396	2	67790000	67845000	5000
chr10	58445000	58450000	chr10	58495000	58500000	.	.	.	.	0,255,255	33.0	15.792386	14.470364	15.547638	16.81754	0.05359676	0.0030444425	0.004399147	0.078093424	3	58452500	58492500	7071
chr10	8510000	8520000	chr10	8950000	8960000	.	.	.	.	0,255,255	21.0	4.677363	5.3893843	6.734964	4.3619113	7.149619E-5	0.0014041777	0.015928462	1.1134478E-4	2	8525000	8955000	10000
chr10	117905000	117910000	chr10	117950000	117955000	.	.	.	.	0,255,255	37.0	16.403967	16.21347	15.501927	12.737042	0.006782758	0.006948461	2.4373058E-4	2.442901E-4	1	117907500	117952500	0
chr10	120250000	120275000	chr10	121025000	121050000	.	.	.	.	0,255,255	45.0	15.645537	18.174307	20.859634	15.469146	1.2953089E-4	1.7769412E-4	0.014482257	9.982919E-7	1	120262500	121037500	0
chr10	34035000	34040000	chr10	34230000	34235000	.	.	.	.	0,255,255	34.0	3.824322	4.777896	7.145589	4.940563	1.1797307E-16	4.3189607E-14	3.819219E-9	6.073534E-14	4	34035000	34235000	3536
chr10	111100000	111125000	chr10	111950000	111975000	.	.	.	.	0,255,255	50.0	16.558676	20.232084	18.21801	24.128511	2.442317E-6	7.650297E-4	4.1349967E-6	8.612323E-4	1	111112500	111962500	0
chr10	85675000	85700000	chr10	86450000	86475000	.	.	.	.	0,255,255	34.0	11.451984	10.347784	10.383101	14.654083	1.134116E-4	2.0541465E-4	2.23679E-4	0.007999358	1	85687500	86462500	0
chr10	99125000	99130000	chr10	99265000	99270000	.	.	.	.	0,255,255	16.0	2.94909	2.9360116	2.9534636	3.5409176	2.6831756E-4	2.744294E-4	3.2773815E-4	0.0023346988	1	99127500	99267500	0
chr10	53850000	53875000	chr10	56325000	56350000	.	.	.	.	0,255,255	32.0	4.357512	6.9468913	7.2577496	10.675127	5.9654916E-12	3.1504433E-7	3.8286223E-7	0.0012241444	1	53862500	56337500	0
chr10	111505000	111510000	chr10	111775000	111780000	.	.	.	.	0,255,255	17.0	2.7753196	3.2613628	4.0576835	3.9672327	6.2800915E-5	5.7490653E-4	0.005429978	0.005107824	2	111507500	111780000	2500
chr10	41300000	41310000	chr10	41450000	41460000	.	.	.	.	0,255,255	44.0	18.831438	15.655205	21.202978	12.150498	1.4689878E-4	1.4961875E-4	0.012008337	2.4678846E-9	1	41305000	41455000	0
chr10	7880000	7885000	chr10	8195000	8200000	.	.	.	.	0,255,255	32.0	6.951933	7.816245	11.075301	10.463201	4.2480448E-8	3.7043698E-8	2.8160133E-4	2.744401E-4	1	7882500	8197500	0
chr10	117335000	117340000	chr10	117435000	117440000	.	.	.	.	0,255,255	46.0	12.234567	9.629597	9.645362	21.073673	7.1051595E-11	5.041752E-14	7.6254175E-14	0.0031238121	1	117337500	117437500	0
chr10	115400000	115425000	chr10	117050000	117075000	.	.	.	.	0,255,255	24.0	5.8380723	6.2988415	7.345351	7.0538177	5.9902246E-5	0.0026739119	0.0027906275	0.0028543272	1	115412500	117062500	0
chr10	93485000	93490000	chr10	93575000	93580000	.	.	.	.	0,255,255	41.0	6.147231	6.723509	7.7514887	8.294493	8.931769E-17	7.752862E-14	1.2905908E-13	8.8053426E-11	7	93484642	93576785	9715
chr10	127070000	127075000	chr10	127165000	127170000	.	.	.	.	0,255,255	24.0	7.0200915	6.9269905	9.198196	8.671228	4.5176942E-4	4.2854025E-4	0.008426087	0.008435018	1	127072500	127167500	0
chr10	121835000	121840000	chr10	122050000	122055000	.	.	.	.	0,255,255	23.0	3.802144	3.971862	4.2821355	5.3056917	8.9204015E-8	2.690563E-6	3.564904E-6	7.90631E-5	2	121835000	122050000	3536
chr10	77625000	77630000	chr10	77915000	77920000	.	.	.	.	0,255,255	21.0	4.50632	3.2796762	4.1805425	4.691327	4.4123706E-5	1.9571817E-6	5.1976953E-5	4.8696827E-5	2	77625000	77910000	7906
chr10	122790000	122800000	chr10	123070000	123080000	.	.	.	.	0,255,255	53.0	16.39944	16.515244	30.432215	10.761903	8.998404E-8	8.184875E-8	0.007916978	2.3567985E-14	1	122795000	123075000	0
chr10	19700000	19725000	chr10	19800000	19825000	.	.	.	.	0,255,255	196.0	76.66566	75.305466	103.027336	61.111042	1.3263266E-25	1.0936281E-25	2.1201639E-7	1.4211998E-37	1	19712500	19812500	0
chr10	81565000	81570000	chr10	81600000	81605000	.	.	.	.	0,255,255	67.0	19.268322	18.703712	18.42714	20.245337	1.4603551E-14	1.5313073E-14	2.4374344E-14	3.7165754E-10	10	81561500	81604500	11402
chr10	127945000	127950000	chr10	128185000	128190000	.	.	.	.	0,255,255	15.0	1.7129754	1.4734826	2.3776908	2.2472975	1.572492E-5	1.9678926E-6	1.834026E-4	1.7285411E-4	1	127947500	128187500	0
chr10	61450000	61455000	chr10	61680000	61685000	.	.	.	.	0,255,255	25.0	8.904493	5.9460654	7.7892056	5.6372447	0.0028673986	5.7186826E-6	2.0283117E-4	6.8961526E-6	1	61452500	61682500	0
chr10	29360000	29370000	chr10	31310000	31320000	.	.	.	.	0,255,255	17.0	4.214976	3.1578932	2.270286	4.4720635	0.007320772	0.001333666	1.6896975E-5	0.010412441	1	29365000	31315000	0
chr10	54005000	54010000	chr10	54070000	54075000	.	.	.	.	0,255,255	24.0	8.779354	8.361176	8.882917	10.163972	0.006240402	0.0064756167	0.008426087	0.077812895	2	54007500	54070000	2500
chr10	67315000	67320000	chr10	67985000	67990000	.	.	.	.	0,255,255	21.0	3.222446	2.1821613	2.66057	3.0888224	2.0681703E-6	3.3081666E-9	1.1517017E-7	1.1345783E-7	1	67317500	67987500	0
chr10	18020000	18025000	chr10	18055000	18060000	.	.	.	.	0,255,255	44.0	19.650198	18.676052	17.085188	19.83548	0.0077012973	7.280813E-5	1.1168182E-4	0.00928494	1	18022500	18057500	0
chr10	43210000	43215000	chr10	43375000	43380000	.	.	.	.	0,255,255	37.0	3.76018	4.7367706	5.7976694	5.0764136	2.2263982E-19	1.598227E-16	1.2827598E-13	1.2234955E-13	5	43217500	43377500	7071
chr10	80175000	80180000	chr10	80245000	80250000	.	.	.	.	0,255,255	198.0	23.480858	18.292633	27.35983	24.505491	0.0	0.0	0.0	0.0	22	80186818	80242500	24597
chr10	61340000	61345000	chr10	61395000	61400000	.	.	.	.	0,255,255	55.0	7.7728605	7.919451	11.739244	9.35182	2.8177039E-24	3.9238537E-20	6.2537575E-16	6.484197E-20	4	61341250	61402500	5154
chr10	12920000	12925000	chr10	12990000	12995000	.	.	.	.	0,255,255	49.0	12.37003	10.638372	15.8405	13.055633	1.5803928E-12	1.6128847E-12	2.1299084E-6	3.2753391E-9	6	12920000	12995833	11932
chr10	63310000	63320000	chr10	63370000	63380000	.	.	.	.	0,255,255	80.0	27.052397	26.389935	24.521385	36.30101	4.342016E-11	4.2771463E-11	9.299421E-16	7.454632E-7	1	63315000	63375000	0
chr10	85960000	85970000	chr10	86290000	86300000	.	.	.	.	0,255,255	25.0	6.286014	5.361742	5.0347996	9.273274	3.0946187E-4	1.35655455E-5	1.6341783E-5	0.0065344586	1	85965000	86295000	0
chr10	127735000	127740000	chr10	128010000	128015000	.	.	.	.	0,255,255	20.0	5.6228433	3.7445817	3.5320842	4.6064672	0.0018473761	8.982001E-6	1.2371359E-5	1.6999636E-4	1	127737500	128012500	0
chr10	118150000	118160000	chr10	118540000	118550000	.	.	.	.	0,255,255	43.0	7.316912	5.8335757	9.789904	6.3226085	7.961764E-15	5.129528E-18	1.3040372E-11	1.33721125E-14	1	118155000	118545000	0
chr10	59950000	59955000	chr10	60000000	60005000	.	.	.	.	0,255,255	48.0	19.369577	18.275204	21.04092	22.970928	3.0301715E-6	3.2045539E-6	9.768957E-4	9.804777E-4	1	59952500	60002500	0
chr10	33950000	33955000	chr10	34015000	34020000	.	.	.	.	0,255,255	27.0	9.307417	8.756539	10.82821	8.144886	5.298695E-4	5.270573E-4	0.012821328	6.931381E-4	2	33950000	34017500	2500
chr10	57630000	57635000	chr10	57725000	57730000	.	.	.	.	0,255,255	40.0	10.417139	10.078805	8.545721	16.380907	7.7899834E-8	8.215617E-8	3.2048714E-10	0.0017190285	2	57635000	57725000	3536
chr10	76835000	76840000	chr10	77070000	77075000	.	.	.	.	0,255,255	57.0	4.7226367	5.343954	7.374343	6.6821966	4.2307798E-35	1.3003596E-30	9.5405436E-26	8.4542427E-26	6	76837500	77075000	7500
chr10	24630000	24635000	chr10	24790000	24795000	.	.	.	.	0,255,255	26.0	4.208876	4.071778	7.63608	4.0389805	3.6501184E-8	3.176815E-8	7.004424E-5	4.176665E-8	1	24632500	24792500	0
chr10	40250000	40275000	chr10	40875000	40900000	.	.	.	.	0,255,255	34.0	13.164883	9.259538	11.6058	11.698022	0.0045510707	2.7599795E-6	2.23679E-4	2.2816432E-4	1	40262500	40887500	0
chr10	58350000	58375000	chr10	59225000	59250000	.	.	.	.	0,255,255	38.0	9.993111	12.478375	10.537389	15.881329	2.5586394E-6	4.3084836E-4	5.3415233E-6	0.018179143	1	58362500	59237500	0
chr10	76575000	76600000	chr10	76675000	76700000	.	.	.	.	0,255,255	101.0	50.123314	54.48204	60.446217	47.506073	2.2655205E-4	2.3064401E-4	2.5198312E-4	1.9852427E-8	1	76587500	76687500	0
chr10	52215000	52220000	chr10	52330000	52335000	.	.	.	.	0,255,255	23.0	4.4015718	4.4070587	4.8955765	4.758876	2.9822072E-6	2.690563E-6	3.564904E-6	3.3411102E-6	2	52217500	52327500	5000
chr10	59290000	59300000	chr10	59860000	59870000	.	.	.	.	0,255,255	64.0	15.620974	9.603787	8.851882	19.948452	1.1697179E-12	1.4846043E-26	2.8330694E-26	8.919068E-9	1	59295000	59865000	0
chr10	18860000	18865000	chr10	19785000	19790000	.	.	.	.	0,255,255	14.0	0.37004346	0.47095883	0.43295187	1.4836649	7.274874E-4	0.0013354385	0.0017651247	1.7674356E-5	3	18860833	19790833	3727
chr10	94210000	94215000	chr10	94560000	94565000	.	.	.	.	0,255,255	16.0	1.7757913	2.6543827	3.482075	2.978424	2.4940837E-6	2.744294E-4	0.0024233265	3.108009E-4	1	94212500	94562500	0
chr10	43950000	43955000	chr10	44145000	44150000	.	.	.	.	0,255,255	18.0	3.8878186	3.688075	5.877778	3.7865527	1.5685978E-4	1.5232815E-4	0.014256815	1.8413752E-4	1	43952500	44147500	0
chr10	57500000	57525000	chr10	58475000	58500000	.	.	.	.	0,255,255	43.0	13.003058	14.947047	19.418959	10.766916	3.5339824E-6	6.1613678E-6	8.8255544E-4	2.1300123E-8	1	57512500	58487500	0
chr10	98780000	98785000	chr10	98910000	98915000	.	.	.	.	0,255,255	38.0	7.8080688	8.559332	13.353343	10.952088	9.049686E-12	3.0128444E-9	1.10090536E-4	9.122294E-7	2	98780000	98912500	2500
chr10	7805000	7810000	chr10	7870000	7875000	.	.	.	.	0,255,255	32.0	8.137596	7.5993905	10.057684	8.206256	3.8722756E-6	3.7043698E-8	2.8160133E-4	4.93838E-6	1	7807500	7872500	0
chr10	80745000	80750000	chr10	80875000	80880000	.	.	.	.	0,255,255	73.0	8.898281	9.1147995	11.1772995	10.830441	3.7896964E-34	3.1141318E-34	3.1868334E-28	3.289667E-28	5	80747500	80877500	5000
chr10	39170000	39175000	chr10	39610000	39615000	.	.	.	.	0,255,255	37.0	5.480759	5.6374807	7.255664	5.3062544	9.694222E-14	8.7007977E-14	5.4914597E-11	1.2234955E-13	1	39172500	39612500	0
chr10	93590000	93595000	chr10	93815000	93820000	.	.	.	.	0,255,255	27.0	8.392904	5.09045	4.80248	4.7170563	5.298695E-4	4.118961E-7	9.742404E-9	8.877069E-9	3	93594166	93820833	11785
chr10	53345000	53350000	chr10	53605000	53610000	.	.	.	.	0,255,255	17.0	3.721704	3.370815	3.911115	2.9370668	5.8906473E-4	5.7490653E-4	7.177377E-4	7.4757256E-5	1	53347500	53607500	0
chr10	14450000	14455000	chr10	14705000	14710000	.	.	.	.	0,255,255	26.0	1.0655097	1.4477217	2.385738	2.3992224	1.4256405E-17	9.326146E-18	1.6218283E-13	1.1322735E-13	2	14455000	14705000	3536
chr10	80995000	81000000	chr10	81175000	81180000	.	.	.	.	0,255,255	18.0	4.6975503	4.332011	5.5652432	4.27719	0.0016578428	0.0015631709	0.014256815	0.0017574185	2	80997500	81175000	2500
chr10	75760000	75770000	chr10	75940000	75950000	.	.	.	.	0,255,255	61.0	16.395355	21.24546	24.849155	19.546703	3.141194E-11	9.187426E-8	1.0379832E-4	3.587585E-11	1	75765000	75945000	0
chr10	60010000	60020000	chr10	60060000	60070000	.	.	.	.	0,255,255	94.0	41.032852	44.722965	44.888767	46.450665	5.047449E-7	5.9367386E-7	8.260567E-7	8.0872815E-7	2	60020000	60070000	7071
chr10	19010000	19015000	chr10	19165000	19170000	.	.	.	.	0,255,255	77.0	7.902869	9.961271	13.72074	12.606824	1.4490441E-37	1.987588E-31	2.4140936E-25	2.6479785E-25	14	19011785	19180000	13744
chr10	68460000	68465000	chr10	68905000	68910000	.	.	.	.	0,255,255	14.0	2.3326461	1.8055363	1.4585062	3.1260571	6.5729057E-4	1.12262875E-4	1.7357715E-5	0.0045391945	1	68462500	68907500	0
chr10	70310000	70320000	chr10	71210000	71220000	.	.	.	.	0,255,255	15.0	2.9353144	2.0198843	2.0965781	2.9415152	0.0014642628	3.3774812E-4	4.4246376E-4	0.0024685783	1	70315000	71215000	0
chr10	99195000	99200000	chr10	99455000	99460000	.	.	.	.	0,255,255	24.0	5.873797	6.702297	8.412769	7.659296	2.0906338E-5	4.2854025E-4	0.008426087	5.4365123E-4	6	99199166	99461666	6719
chr10	110790000	110795000	chr10	110975000	110980000	.	.	.	.	0,255,255	47.0	6.479356	5.0628133	6.851653	6.4452224	4.6641253E-18	1.0147906E-21	6.945902E-18	6.235102E-18	5	110793500	110975500	6325
chr10	80755000	80760000	chr10	80805000	80810000	.	.	.	.	0,255,255	51.0	23.005995	23.60686	28.165474	25.120901	1.1783196E-4	1.0987325E-4	0.021882901	0.02247967	7	80752500	80815357	12143
chr10	68680000	68690000	chr10	68900000	68910000	.	.	.	.	0,255,255	37.0	10.672737	11.26699	12.278947	14.81432	4.1418257E-6	4.0592126E-6	5.1668976E-6	4.0564107E-4	1	68685000	68905000	0
chr10	23975000	24000000	chr10	24275000	24300000	.	.	.	.	0,255,255	45.0	16.160025	19.048273	19.179441	22.048744	1.2953089E-4	1.7769412E-4	2.1434473E-4	0.014209382	1	23987500	24287500	0
chr10	75950000	75955000	chr10	76030000	76035000	.	.	.	.	0,255,255	29.0	12.92271	10.738689	8.167247	12.488892	0.030689768	0.002296352	1.0717525E-4	0.04761094	2	75952500	76035000	2500
chr10	20970000	20980000	chr10	21290000	21300000	.	.	.	.	0,255,255	36.0	12.731053	11.774958	18.45301	9.969267	7.4655074E-4	1.0861628E-5	0.026143542	1.3410405E-5	2	20970000	21300000	7071
chr10	43220000	43230000	chr10	43540000	43550000	.	.	.	.	0,255,255	27.0	9.464554	8.332326	8.7884655	8.839079	0.0010472897	0.0011146405	0.0012915425	0.0012438259	1	43225000	43545000	0
chr10	121370000	121380000	chr10	121420000	121430000	.	.	.	.	0,255,255	101.0	50.482914	49.2571	54.040188	45.42072	7.611171E-5	8.717887E-5	1.2998133E-4	9.575236E-9	1	121375000	121425000	0
chr10	121420000	121425000	chr10	121505000	121510000	.	.	.	.	0,255,255	53.0	12.406199	15.719418	24.62737	17.930614	2.51197E-11	3.9454036E-8	0.008600235	6.055333E-8	12	121416250	121513750	16677
chr10	94650000	94660000	chr10	94750000	94760000	.	.	.	.	0,255,255	37.0	11.776556	13.104919	12.770252	13.094421	4.1418257E-6	3.42286E-4	4.0925777E-4	4.0564107E-4	1	94655000	94755000	0
chr10	20650000	20675000	chr10	20925000	20950000	.	.	.	.	0,255,255	131.0	60.5456	47.780483	42.042213	71.27742	7.6162705E-12	5.984111E-19	7.709862E-19	3.5271225E-6	2	20687500	20937500	25000
chr10	67000000	67010000	chr10	67180000	67190000	.	.	.	.	0,255,255	46.0	18.270462	21.99947	23.889318	21.672562	3.2934273E-5	0.0034101696	0.0042033703	0.0041694245	1	67005000	67185000	0
chr10	52380000	52385000	chr10	52415000	52420000	.	.	.	.	0,255,255	62.0	20.225332	19.376503	19.206244	19.882534	2.573575E-8	4.4442865E-12	7.0508673E-12	3.3546293E-8	3	52380833	52420833	6872
chr10	44455000	44460000	chr10	45045000	45050000	.	.	.	.	0,255,255	29.0	8.142145	5.411639	9.736723	6.6227565	8.2833925E-5	2.5379528E-8	1.0717525E-4	2.2201214E-6	2	44460000	45047500	2500
chr10	116980000	116985000	chr10	117030000	117035000	.	.	.	.	0,255,255	27.0	6.2846446	6.75238	9.210011	8.871897	1.8882623E-5	1.7233291E-5	6.973984E-4	6.931381E-4	1	116982500	117032500	0
chr10	87550000	87555000	chr10	88325000	88330000	.	.	.	.	0,255,255	26.0	3.0834565	2.4728782	4.1980414	2.57982	7.986411E-12	1.03629894E-13	4.4826574E-8	1.15114975E-11	2	87550000	88325000	3536
chr10	44325000	44330000	chr10	44455000	44460000	.	.	.	.	0,255,255	65.0	12.2357435	11.29952	11.022275	19.69687	1.2033286E-22	1.1931885E-22	1.728813E-22	2.3541442E-9	12	44331250	44451666	15483
chr10	116470000	116475000	chr10	116580000	116585000	.	.	.	.	0,255,255	28.0	11.054091	7.904807	10.529917	5.7846837	0.004317316	2.0920641E-4	0.006424118	1.2840971E-7	1	116472500	116582500	0
chr10	128770000	128780000	chr10	128820000	128830000	.	.	.	.	0,255,255	86.0	38.981884	46.52162	48.548782	42.046158	4.222603E-5	4.9098875E-5	6.7928144E-5	6.683945E-5	1	128775000	128825000	0
chr10	117210000	117220000	chr10	117430000	117440000	.	.	.	.	0,255,255	43.0	18.799023	13.830612	13.942665	15.258216	2.98021E-4	1.9789854E-6	2.6039377E-6	2.5231914E-6	2	117220000	117435000	5000
chr10	10355000	10360000	chr10	10555000	10560000	.	.	.	.	0,255,255	13.0	1.5883591	1.5052557	0.82187325	2.1518145	5.026025E-4	1.0610396E-4	0.01461485	0.003369512	1	10357500	10557500	0
chr10	7660000	7670000	chr10	7720000	7730000	.	.	.	.	0,255,255	88.0	39.634064	39.618168	40.786896	44.64571	1.4939661E-5	1.7461138E-5	2.4123168E-5	2.3776494E-5	1	7665000	7725000	0
chr10	102450000	102460000	chr10	102820000	102830000	.	.	.	.	0,255,255	17.0	2.4108486	2.8781064	3.1228445	4.212171	7.54885E-6	1.3889265E-4	1.9073134E-4	0.010412441	1	102455000	102825000	0
chr10	3525000	3550000	chr10	4325000	4350000	.	.	.	.	0,255,255	25.0	8.831593	6.4208217	8.06138	6.1431003	0.007296974	0.0010209952	0.014856118	4.5647073E-5	2	3537500	4350000	12500
chr10	41000000	41010000	chr10	41500000	41510000	.	.	.	.	0,255,255	15.0	1.288597	1.0461245	2.7358212	1.4128711	2.0332234E-6	1.0656277E-4	0.0028646386	4.953151E-6	1	41005000	41505000	0
chr10	78295000	78300000	chr10	78395000	78400000	.	.	.	.	0,255,255	48.0	16.710136	18.300447	22.712246	23.797747	3.0301715E-6	3.2045539E-6	9.768957E-4	9.804777E-4	1	78297500	78397500	0
chr10	53860000	53865000	chr10	55980000	55985000	.	.	.	.	0,255,255	17.0	0.622757	1.0076388	1.0242769	1.416522	6.2037043E-7	1.1623762E-6	1.8380318E-6	3.8038454E-8	1	53862500	55982500	0
chr10	128405000	128410000	chr10	128440000	128445000	.	.	.	.	0,255,255	108.0	20.563318	22.319681	22.13088	19.808773	1.0472826E-31	1.0625549E-31	1.3010007E-31	1.3665466E-31	4	128408750	128450000	7603
chr10	75060000	75070000	chr10	75440000	75450000	.	.	.	.	0,255,255	27.0	8.822834	8.843564	8.79368	8.992976	0.0010472897	0.0011146405	0.0012915425	0.0012438259	1	75065000	75445000	0
chr10	30620000	30630000	chr10	31310000	31320000	.	.	.	.	0,255,255	23.0	6.013155	5.0454354	2.22446	9.236635	1.20894234E-4	1.5285349E-4	2.382151E-10	0.028017592	2	30615000	31315000	10000
chr10	21150000	21175000	chr10	21325000	21350000	.	.	.	.	0,255,255	158.0	82.81251	75.77488	76.00016	86.162964	1.8963244E-6	6.178859E-13	7.9180537E-13	2.2945976E-6	4	21150000	21325000	17678
chr10	62270000	62280000	chr10	62410000	62420000	.	.	.	.	0,255,255	47.0	16.091837	17.849535	27.022928	20.074638	1.51500535E-5	1.4919248E-5	0.09268862	0.002390861	2	62270000	62415000	5000
chr10	11360000	11370000	chr10	12610000	12620000	.	.	.	.	0,255,255	29.0	3.2712169	3.5590189	4.059366	4.166106	3.8849553E-12	5.2462912E-12	1.170272E-9	8.4742396E-10	2	11365000	12610000	5000
chr10	52410000	52420000	chr10	53590000	53600000	.	.	.	.	0,255,255	24.0	4.040147	4.1726656	4.8072934	4.199117	1.2172579E-6	1.5128404E-6	2.2186111E-6	1.8910664E-6	1	52415000	53595000	0
chr10	41520000	41530000	chr10	41880000	41890000	.	.	.	.	0,255,255	25.0	3.9042492	5.6759477	5.1041346	8.327591	5.1757296E-9	1.35655455E-5	1.6341783E-5	0.0065344586	1	41525000	41885000	0
chr10	43745000	43750000	chr10	43825000	43830000	.	.	.	.	0,255,255	42.0	9.71447	10.491466	9.361061	8.7430525	1.7452787E-11	8.795742E-9	2.2015908E-11	2.2838611E-11	6	43750833	43820833	7454
chr10	26370000	26380000	chr10	26490000	26500000	.	.	.	.	0,255,255	37.0	15.350568	14.356224	16.863537	15.542806	3.5420628E-4	3.42286E-4	0.015426845	4.0564107E-4	1	26375000	26495000	0
chr10	120250000	120260000	chr10	120470000	120480000	.	.	.	.	0,255,255	22.0	6.9134345	5.2574587	6.6483536	5.7979574	0.005190572	4.705275E-4	0.0070381938	5.3872203E-4	1	120255000	120475000	0
chr10	53345000	53350000	chr10	53525000	53530000	.	.	.	.	0,255,255	107.0	12.610434	9.4877	15.46285	12.382	0.0	0.0	0.0	0.0	11	53349318	53520681	13560
chr10	5600000	5605000	chr10	5785000	5790000	.	.	.	.	0,255,255	47.0	4.1078496	3.648896	5.0265384	5.8423095	2.5297956E-25	3.1884363E-29	1.7016107E-21	1.6880848E-21	6	5598333	5789166	6719
chr10	122105000	122110000	chr10	122445000	122450000	.	.	.	.	0,255,255	14.0	0.8959011	0.92034906	0.6231308	0.63227755	7.274874E-4	0.0013354385	0.0017651247	0.0017300203	1	122107500	122447500	0
chr10	62770000	62780000	chr10	63010000	63020000	.	.	.	.	0,255,255	26.0	10.143912	10.157987	8.8567505	10.643047	0.031969924	0.03464221	0.0029878975	0.037543062	2	62770000	63010000	7071
chr10	19700000	19725000	chr10	20125000	20150000	.	.	.	.	0,255,255	95.0	30.362867	30.343554	38.675533	33.01425	4.4162657E-17	4.7854966E-17	2.1178543E-11	2.0489504E-11	3	19712500	20112500	25000
chr10	44000000	44005000	chr10	44070000	44075000	.	.	.	.	0,255,255	37.0	9.887168	9.684	7.769299	14.759885	1.7755358E-6	1.0519081E-8	5.4914597E-11	2.442901E-4	1	44002500	44072500	0
chr10	78500000	78525000	chr10	78750000	78775000	.	.	.	.	0,255,255	39.0	16.509695	12.5073185	18.829584	12.589012	0.0069247475	1.9422662E-4	0.010647369	2.0363946E-4	2	78512500	78750000	12500
chr10	127565000	127570000	chr10	127620000	127625000	.	.	.	.	0,255,255	46.0	10.743216	10.926478	12.054428	15.995247	7.1051595E-11	7.441949E-11	1.01011005E-10	2.4162726E-5	16	127570625	127630625	14817
chr10	80370000	80375000	chr10	80405000	80410000	.	.	.	.	0,255,255	47.0	19.766836	22.2028	21.60195	20.134504	0.0014551576	0.0013490961	0.0017631593	0.0017728328	3	80355833	80407500	16667
chr10	67115000	67120000	chr10	67180000	67185000	.	.	.	.	0,255,255	34.0	11.466797	11.8316	12.705797	12.377765	3.2073418E-5	3.485418E-5	0.0022324333	4.6886573E-5	2	67110000	67185000	7906
chr10	9900000	9910000	chr10	11280000	11290000	.	.	.	.	0,255,255	16.0	2.0542617	2.579219	3.1421056	2.4976459	4.084019E-5	5.874219E-4	0.00506967	6.354485E-4	1	9905000	11285000	0
chr10	30620000	30625000	chr10	30715000	30720000	.	.	.	.	0,255,255	48.0	5.7919345	5.858777	6.727959	8.397997	1.723329E-22	1.4539303E-22	1.2607042E-18	4.0994476E-15	4	30626250	30718750	6374
chr10	18910000	18920000	chr10	19350000	19360000	.	.	.	.	0,255,255	29.0	5.7843122	8.394972	12.249257	11.334014	5.067785E-8	1.7669245E-4	0.005159111	0.0051342472	1	18915000	19355000	0
chr10	60530000	60535000	chr10	60755000	60760000	.	.	.	.	0,255,255	55.0	3.0501716	4.304223	5.2317863	5.9766126	0.0	3.8282486E-33	1.8661539E-28	1.7283783E-28	8	60531250	60758125	9783
chr10	61465000	61470000	chr10	61600000	61605000	.	.	.	.	0,255,255	28.0	6.4541397	5.648589	4.954616	9.624065	6.053736E-6	1.04889565E-7	2.0013375E-9	2.7891988E-4	4	61486250	61602500	18750
chr10	42675000	42680000	chr10	42760000	42765000	.	.	.	.	0,255,255	38.0	10.430115	10.190322	8.570596	11.166254	6.424678E-7	6.937382E-7	4.2362003E-9	9.122294E-7	1	42677500	42762500	0
chr10	81195000	81200000	chr10	81230000	81235000	.	.	.	.	0,255,255	65.0	26.059883	24.20868	27.936342	24.780731	1.0730128E-5	1.8035137E-9	7.703361E-6	7.4181276E-6	2	81195000	81232500	2500
chr10	120225000	120250000	chr10	120700000	120725000	.	.	.	.	0,255,255	70.0	32.423237	28.976309	26.821169	35.160637	4.286063E-4	4.189526E-7	5.024618E-7	5.326968E-4	2	120250000	120712500	12500
chr10	63150000	63155000	chr10	63305000	63310000	.	.	.	.	0,255,255	48.0	6.704976	6.7663007	12.298872	7.1320434	8.415029E-19	6.9889715E-19	8.068638E-12	1.1130813E-18	2	63152500	63310000	2500
chr10	128055000	128060000	chr10	128090000	128095000	.	.	.	.	0,255,255	62.0	30.500713	28.70727	29.160145	32.156544	8.211619E-5	7.224475E-5	5.5152505E-5	0.036408145	2	128055000	128090000	3536
chr10	42030000	42035000	chr10	42290000	42295000	.	.	.	.	0,255,255	51.0	5.236908	6.1578617	8.303058	9.057204	4.2543693E-25	3.5576165E-25	4.2062733E-17	4.0163827E-17	7	42030357	42288928	11780
chr10	78180000	78190000	chr10	78390000	78400000	.	.	.	.	0,255,255	47.0	22.955986	19.526812	22.7714	24.306318	0.0018125892	1.4919248E-5	0.0024087992	0.002390861	1	78185000	78395000	0
chr10	127210000	127215000	chr10	127285000	127290000	.	.	.	.	0,255,255	49.0	13.664686	16.427954	21.789198	15.88422	2.1608482E-9	1.3844058E-6	5.2803877E-4	2.1149888E-6	1	127212500	127287500	0
chr10	40550000	40575000	chr10	40900000	40925000	.	.	.	.	0,255,255	34.0	12.032262	10.677035	13.019644	11.800222	1.134116E-4	2.0541465E-4	0.0077930926	2.2816432E-4	1	40562500	40912500	0
chr10	128140000	128145000	chr10	128185000	128190000	.	.	.	.	0,255,255	66.0	11.092245	12.293026	14.126878	14.351679	2.4480247E-23	2.4395432E-23	2.4924286E-18	2.5083106E-18	6	128143333	128184166	6719
chr10	45380000	45390000	chr10	45800000	45810000	.	.	.	.	0,255,255	16.0	3.4668934	3.8344142	4.4841027	3.983322	0.0030869336	0.0045268578	0.028733427	0.02700844	2	45385000	45810000	5000
chr10	79765000	79770000	chr10	79810000	79815000	.	.	.	.	0,255,255	91.0	16.650639	17.670053	28.622982	28.440773	1.83786E-28	1.9352477E-28	1.4503721E-15	1.3937295E-15	5	79772500	79812500	5000
chr10	10560000	10570000	chr10	11150000	11160000	.	.	.	.	0,255,255	13.0	1.6406106	1.5419697	1.2675242	1.2118875	6.5589615E-4	2.3704505E-4	2.6893948E-4	0.011727277	2	10560000	11150000	7071
chr10	13960000	13970000	chr10	14190000	14200000	.	.	.	.	0,255,255	60.0	12.347924	17.576355	15.322454	27.300785	7.095367E-19	7.987356E-11	1.6055313E-14	1.8936579E-4	2	13970000	14195000	5000
chr10	56110000	56120000	chr10	56220000	56230000	.	.	.	.	0,255,255	53.0	19.992617	20.735817	18.910122	22.255304	4.1852065E-5	4.313924E-5	1.0948983E-7	5.3968884E-5	2	56115000	56230000	5000
chr10	56370000	56380000	chr10	57440000	57450000	.	.	.	.	0,255,255	33.0	4.183953	3.680897	5.5437427	3.2446067	4.8405035E-13	2.3159043E-15	2.2654795E-10	3.5307596E-15	1	56375000	57445000	0
chr10	41450000	41460000	chr10	41500000	41510000	.	.	.	.	0,255,255	99.0	34.636395	34.93389	42.06267	37.30352	2.163298E-13	2.290677E-13	3.7202593E-8	3.1470264E-13	5	41439000	41501000	16492
chr10	82910000	82920000	chr10	83040000	83050000	.	.	.	.	0,255,255	51.0	19.016634	20.179577	30.619352	17.041412	5.4570927E-7	1.6687709E-4	0.019493088	6.2578096E-7	1	82915000	83045000	0
chr10	13550000	13560000	chr10	14700000	14710000	.	.	.	.	0,255,255	16.0	1.71931	2.136132	1.5503268	3.2523048	3.2333594E-6	6.358075E-5	8.027026E-7	0.0048942724	1	13555000	14705000	0
chr10	99635000	99640000	chr10	100475000	100480000	.	.	.	.	0,255,255	17.0	2.9404402	1.7802765	2.8730288	1.7786862	6.2800915E-5	4.2617322E-7	7.663443E-5	4.763689E-7	4	99641250	100477500	5154
chr10	116550000	116575000	chr10	117200000	117225000	.	.	.	.	0,255,255	54.0	21.794802	25.648716	22.965006	28.068596	4.2509164E-5	0.008385643	6.4913096E-5	0.009026471	1	116562500	117212500	0
chr10	43575000	43580000	chr10	44070000	44075000	.	.	.	.	0,255,255	29.0	3.8369143	4.561694	5.158175	5.6706285	2.346579E-12	2.65222E-10	3.3362166E-8	3.151166E-8	3	43575833	44070833	3727
chr10	13560000	13565000	chr10	14195000	14200000	.	.	.	.	0,255,255	19.0	2.6492794	3.3038836	4.487936	2.674887	2.6615105E-6	3.805009E-5	5.9726555E-4	3.3207507E-6	3	13562500	14200833	8334
chr10	60410000	60420000	chr10	60530000	60540000	.	.	.	.	0,255,255	45.0	22.330423	19.364016	22.321753	19.760141	0.0053661563	7.078147E-5	0.007186244	0.0071115983	1	60415000	60535000	0
chr10	118865000	118870000	chr10	119030000	119035000	.	.	.	.	0,255,255	17.0	6.0686336	6.183024	6.108568	5.7181535	0.027724037	0.028848547	0.032806445	0.03214689	2	118872500	119040000	9014
chr10	71235000	71240000	chr10	71290000	71295000	.	.	.	.	0,255,255	58.0	13.7429695	13.481321	14.289303	12.800748	6.402067E-14	6.724376E-14	9.244083E-14	9.378372E-14	5	71241500	71289500	16279
chr10	22055000	22060000	chr10	22145000	22150000	.	.	.	.	0,255,255	30.0	7.8645787	9.159806	8.331686	8.643163	3.0926618E-5	2.9795081E-5	3.9700546E-5	3.9966573E-5	2	22057500	22150000	2500
chr10	19015000	19020000	chr10	19185000	19190000	.	.	.	.	0,255,255	64.0	13.326491	11.446614	13.252598	15.763624	2.6221003E-17	5.796624E-22	3.8125287E-17	7.447005E-13	1	19017500	19187500	0
chr10	80375000	80380000	chr10	80505000	80510000	.	.	.	.	0,255,255	33.0	5.354471	8.019881	9.666676	11.058338	6.6217795E-11	1.2002292E-6	1.6405505E-6	1.150208E-4	1	80377500	80507500	0
chr10	107855000	107860000	chr10	107925000	107930000	.	.	.	.	0,255,255	14.0	4.0552735	3.269246	3.250415	3.9997377	0.07345903	0.019256499	0.021899499	0.07946873	2	107860000	107927500	2500
chr10	78755000	78760000	chr10	79115000	79120000	.	.	.	.	0,255,255	24.0	1.892495	1.8053108	2.9515579	2.8901699	8.985086E-14	1.2017462E-13	5.009607E-10	5.0376076E-10	2	78757500	79115000	2500
chr10	121470000	121475000	chr10	121505000	121510000	.	.	.	.	0,255,255	61.0	22.875275	20.956423	21.017656	21.83343	6.0513734E-8	5.930001E-8	7.704377E-8	7.818979E-8	2	121475000	121512500	5590
chr10	21800000	21825000	chr10	21975000	22000000	.	.	.	.	0,255,255	155.0	85.25365	74.658	72.080475	94.09047	6.769274E-6	4.374464E-12	5.4968968E-12	8.200857E-6	1	21812500	21987500	0
chr10	57485000	57490000	chr10	57730000	57735000	.	.	.	.	0,255,255	18.0	3.4746966	4.1837735	3.9842188	4.805781	1.5685978E-4	0.0015631709	0.0018721812	0.0017574185	1	57487500	57732500	0
chr10	117360000	117365000	chr10	117680000	117685000	.	.	.	.	0,255,255	20.0	3.7871742	3.4059105	3.3410904	4.002035	9.37193E-6	8.982001E-6	1.2371359E-5	1.6999636E-4	1	117362500	117682500	0
chr10	22575000	22600000	chr10	23075000	23100000	.	.	.	.	0,255,255	44.0	10.0760145	8.382653	10.591517	9.331314	3.6510022E-9	7.1713863E-12	7.6602165E-9	1.0417524E-11	3	22587500	23087500	25000
chr10	45050000	45075000	chr10	45900000	45925000	.	.	.	.	0,255,255	30.0	10.991271	8.859119	7.8392706	11.315703	0.0030573125	1.8502593E-4	2.0926814E-4	0.0057019778	1	45062500	45912500	0
chr10	29310000	29315000	chr10	29360000	29365000	.	.	.	.	0,255,255	55.0	13.860048	13.514052	17.348772	17.72559	2.4342483E-12	2.5554326E-12	9.2686765E-9	9.144309E-9	1	29312500	29362500	0
chr10	70170000	70180000	chr10	70290000	70300000	.	.	.	.	0,255,255	32.0	9.895015	8.450443	9.124466	12.095626	4.1348254E-4	8.134257E-6	1.00172765E-5	4.9395725E-4	2	70170000	70295000	5000
chr10	31300000	31325000	chr10	34400000	34425000	.	.	.	.	0,255,255	19.0	4.365265	4.500622	3.655792	3.2867362	0.0011706471	0.003630201	3.2085984E-4	3.2624276E-4	1	31312500	34412500	0
chr10	74935000	74940000	chr10	75150000	75155000	.	.	.	.	0,255,255	34.0	3.1670394	3.1507576	3.802203	4.5405927	1.1797307E-16	9.9010985E-17	1.8088337E-16	6.073534E-14	6	74934166	75153333	6719
chr10	56100000	56125000	chr10	56325000	56350000	.	.	.	.	0,255,255	77.0	31.812798	31.579306	33.77375	42.093433	7.990655E-6	9.08797E-6	1.0381383E-5	0.007510305	3	56120833	56337500	41667
chr10	128335000	128340000	chr10	128455000	128460000	.	.	.	.	0,255,255	84.0	22.594343	18.523426	15.464777	30.690456	4.2516992E-18	4.7992373E-24	3.7698442E-30	1.3208773E-12	2	128340000	128457500	2500
chr10	116945000	116950000	chr10	117215000	117220000	.	.	.	.	0,255,255	18.0	4.8592935	4.0246243	1.9829824	4.3936048	0.0016578428	0.0015631709	7.031346E-8	0.0017574185	2	116947500	117215000	2500
chr10	16995000	17000000	chr10	17720000	17725000	.	.	.	.	0,255,255	29.0	3.879572	3.370091	4.0655923	5.2405305	2.346579E-12	1.9995672E-12	3.9650794E-10	3.151166E-8	1	16997500	17722500	0
chr10	86060000	86065000	chr10	86295000	86300000	.	.	.	.	0,255,255	25.0	4.773039	3.3493767	2.858963	4.360291	1.6514767E-7	2.8457687E-9	7.9950324E-11	1.8561622E-7	2	86065000	86297500	2500
chr10	13190000	13195000	chr10	13550000	13555000	.	.	.	.	0,255,255	18.0	2.8853292	2.46037	2.600914	1.7654364	1.3289985E-5	9.357146E-7	1.658514E-5	6.369799E-8	1	13192500	13552500	0
chr10	97710000	97720000	chr10	99150000	99160000	.	.	.	.	0,255,255	18.0	1.5357301	1.1988957	2.513044	1.5188496	4.001354E-9	6.966209E-8	4.2529922E-5	8.494986E-9	1	97715000	99155000	0
chr10	76320000	76330000	chr10	76510000	76520000	.	.	.	.	0,255,255	32.0	11.761271	10.292843	11.7708025	10.5519085	4.1348254E-4	4.1220957E-4	4.9509574E-4	4.9395725E-4	1	76325000	76515000	0
chr10	123160000	123165000	chr10	123195000	123200000	.	.	.	.	0,255,255	38.0	18.963608	16.88925	19.123339	18.51256	0.0038054164	0.0039198245	0.0060561197	0.005842682	1	123162500	123197500	0
chr10	40875000	40900000	chr10	41800000	41825000	.	.	.	.	0,255,255	30.0	11.918499	9.514751	9.944613	7.8025126	0.0030573125	1.8502593E-4	0.005672122	4.8501947E-6	1	40887500	41812500	0
chr10	57000000	57010000	chr10	57440000	57450000	.	.	.	.	0,255,255	18.0	4.229736	3.542785	4.0921755	2.821693	0.0025772774	3.5804207E-4	0.003947748	3.4503995E-5	1	57005000	57445000	0
chr10	12690000	12695000	chr10	12990000	12995000	.	.	.	.	0,255,255	14.0	2.3589082	2.5597026	2.8002915	3.5395582	6.5729057E-4	0.0041441554	0.0046587223	0.020946939	2	12690000	12992500	2500
chr10	97345000	97350000	chr10	97700000	97705000	.	.	.	.	0,255,255	16.0	2.446089	1.7436645	1.9661299	3.279356	2.804406E-5	2.959423E-6	3.4595637E-6	0.0023346988	1	97347500	97702500	0
chr10	4670000	4675000	chr10	5160000	5165000	.	.	.	.	0,255,255	16.0	3.7207005	3.0948243	3.9997869	3.343932	0.0020656495	2.744294E-4	0.014557443	0.0023346988	1	4672500	5162500	0
chr10	59600000	59625000	chr10	59850000	59875000	.	.	.	.	0,255,255	125.0	70.7979	58.39753	60.213	70.46374	4.5079894E-5	4.0903406E-10	4.770132E-10	5.262945E-5	2	59600000	59862500	12500
chr10	40300000	40305000	chr10	40525000	40530000	.	.	.	.	0,255,255	49.0	8.905214	10.840735	6.6782255	19.905355	6.7040445E-16	1.6128847E-12	2.214666E-19	5.347484E-4	2	40302500	40525000	2500
chr10	128555000	128560000	chr10	128610000	128615000	.	.	.	.	0,255,255	35.0	10.71808	10.500853	11.255625	10.818886	1.25734905E-5	1.3699595E-5	1.8788123E-5	1.8197246E-5	4	128551250	128616250	11859
chr10	98910000	98920000	chr10	99100000	99110000	.	.	.	.	0,255,255	43.0	15.891844	12.834387	11.286957	15.264962	2.98021E-4	1.9789854E-6	8.36046E-9	2.5231914E-6	1	98915000	99105000	0
chr10	82810000	82815000	chr10	82900000	82905000	.	.	.	.	0,255,255	102.0	10.733815	10.760614	15.833839	13.79285	0.0	0.0	1.6261518E-35	0.0	8	82805625	82901875	11891
chr10	117905000	117910000	chr10	118100000	118105000	.	.	.	.	0,255,255	34.0	6.1039762	7.6160526	6.1364374	10.677778	1.3649801E-11	2.4994786E-9	1.7838996E-11	4.6886573E-5	1	117907500	118102500	0
chr10	20400000	20410000	chr10	20920000	20930000	.	.	.	.	0,255,255	64.0	9.511687	19.27833	15.979471	32.511066	1.8386536E-26	1.0502279E-12	1.4979441E-12	0.005196768	1	20405000	20925000	0
chr10	67275000	67300000	chr10	68275000	68300000	.	.	.	.	0,255,255	34.0	8.553837	10.188547	13.966831	10.283768	1.3064636E-6	2.0541465E-4	0.0077930926	2.2816432E-4	1	67287500	68287500	0
chr10	128495000	128500000	chr10	128545000	128550000	.	.	.	.	0,255,255	89.0	18.977125	19.10994	26.26464	23.500023	3.5330907E-27	3.698517E-27	1.0812409E-14	1.3503787E-20	6	128496666	128540000	8579
chr10	4550000	4575000	chr10	5325000	5350000	.	.	.	.	0,255,255	32.0	11.867752	9.096106	11.217856	10.588609	6.366866E-4	2.3662682E-5	0.0012455529	0.0012241444	1	4562500	5337500	0
chr10	57740000	57750000	chr10	58250000	58260000	.	.	.	.	0,255,255	22.0	5.277107	4.955431	6.198556	7.441537	3.8048596E-4	2.428944E-5	5.607016E-4	0.006590606	1	57745000	58255000	0
chr10	57485000	57490000	chr10	57630000	57635000	.	.	.	.	0,255,255	22.0	4.2750206	4.2720485	6.4546347	4.5633564	1.1887263E-5	1.0663931E-5	0.0036575755	1.3155812E-5	1	57487500	57632500	0
chr10	40300000	40305000	chr10	40345000	40350000	.	.	.	.	0,255,255	64.0	20.058174	20.223303	23.080042	20.07884	4.510786E-9	4.4520236E-9	5.7628964E-9	5.7883196E-9	2	40300000	40347500	2500
chr10	41450000	41460000	chr10	42270000	42280000	.	.	.	.	0,255,255	21.0	3.1130414	5.3118663	2.7091887	5.6592474	1.2989207E-7	0.0014041777	3.202912E-7	0.0015919418	1	41455000	42275000	0
chr10	22010000	22020000	chr10	22480000	22490000	.	.	.	.	0,255,255	27.0	5.828894	3.2158225	1.9327902	5.742464	8.117616E-7	2.0381265E-10	3.245025E-16	1.3433756E-6	1	22015000	22485000	0
chr10	116940000	116950000	chr10	117030000	117040000	.	.	.	.	0,255,255	59.0	21.185528	20.986734	22.768745	30.614704	4.7328902E-7	4.7434327E-7	6.0617157E-7	3.4017555E-4	3	116935000	117035000	10000
chr10	45050000	45060000	chr10	45130000	45140000	.	.	.	.	0,255,255	41.0	18.928598	15.627185	16.983845	18.49881	0.001142314	0.0012069236	0.0014229896	0.0013809948	1	45055000	45135000	0
chr10	111100000	111110000	chr10	111500000	111510000	.	.	.	.	0,255,255	24.0	11.85588	8.962709	9.13662	9.709649	0.09531768	0.012974013	0.0140934875	0.013804167	2	111105000	111495000	10000
chr10	121295000	121300000	chr10	121330000	121335000	.	.	.	.	0,255,255	32.0	12.899207	13.3086	13.469447	14.013549	0.0053691133	0.005818477	0.008397208	0.008418147	2	121295000	121332500	2500
chr10	111975000	111980000	chr10	112105000	112110000	.	.	.	.	0,255,255	50.0	4.0019345	3.9367337	5.836471	6.229923	3.7530517E-28	2.3639024E-32	4.7405097E-24	4.6604447E-24	6	111978333	112104166	6719
chr10	60150000	60155000	chr10	60190000	60195000	.	.	.	.	0,255,255	66.0	35.33982	32.132385	23.486244	28.110035	0.018140359	0.02157586	9.388474E-10	3.703231E-6	2	60150000	60192500	2500
chr10	70095000	70100000	chr10	70135000	70140000	.	.	.	.	0,255,255	41.0	18.22726	17.274193	21.57961	19.768183	5.7155284E-4	5.944891E-4	0.038256288	0.03956595	3	70097500	70140833	11667
chr10	20990000	20995000	chr10	21185000	21190000	.	.	.	.	0,255,255	45.0	7.61624	7.9065824	11.419989	10.647539	1.3870395E-16	2.1682891E-13	3.4543526E-10	3.322935E-10	3	20994166	21190833	3728
chr10	79700000	79705000	chr10	79780000	79785000	.	.	.	.	0,255,255	42.0	11.398951	13.983501	19.639318	15.943508	8.333078E-9	2.4324181E-6	0.024201933	4.5185877E-4	5	79698500	79795500	22023
chr10	11225000	11230000	chr10	11280000	11285000	.	.	.	.	0,255,255	31.0	10.600024	10.610419	8.481546	12.932622	4.3807746E-4	4.7695916E-4	1.4207782E-5	0.015599955	6	11229166	11278333	17179
chr10	19925000	19950000	chr10	20300000	20325000	.	.	.	.	0,255,255	61.0	23.222376	30.010002	27.262352	29.967113	1.999224E-7	1.8986622E-4	2.1253276E-4	2.0481156E-4	1	19937500	20312500	0
chr10	80715000	80720000	chr10	80775000	80780000	.	.	.	.	0,255,255	25.0	6.471939	7.176295	4.8671455	6.4567122	1.6415973E-4	1.5277266E-4	2.006941E-7	1.9675738E-4	1	80717500	80777500	0
chr10	121030000	121035000	chr10	121255000	121260000	.	.	.	.	0,255,255	19.0	4.419897	4.400803	5.011958	5.470326	5.2995223E-4	4.917961E-4	0.005790599	0.005538247	1	121032500	121257500	0
chr10	80295000	80300000	chr10	80345000	80350000	.	.	.	.	0,255,255	123.0	15.745345	17.797588	34.079216	28.539047	0.0	0.0	3.062384E-23	4.968207E-32	9	80298611	80343611	11166
chr10	81430000	81435000	chr10	81515000	81520000	.	.	.	.	0,255,255	33.0	11.573828	14.62798	13.173938	12.711447	7.89235E-5	0.0030444425	0.004399147	0.0044082482	1	81432500	81517500	0
chr10	111500000	111510000	chr10	111950000	111960000	.	.	.	.	0,255,255	77.0	16.354734	14.886276	30.979721	13.779026	1.5956106E-19	3.7820755E-25	5.156202E-6	5.6230893E-25	1	111505000	111955000	0
chr10	115250000	115255000	chr10	115310000	115315000	.	.	.	.	0,255,255	51.0	10.689032	10.198385	12.286013	10.31932	1.12457305E-13	1.1539063E-13	1.578195E-13	1.5346047E-13	3	115252500	115309166	11666
chr10	93290000	93295000	chr10	93425000	93430000	.	.	.	.	0,255,255	80.0	8.811283	8.463262	13.431352	10.198294	3.40232E-40	2.76555E-40	2.258045E-27	1.4337587E-33	8	93295625	93425000	11057
chr10	122800000	122810000	chr10	123190000	123200000	.	.	.	.	0,255,255	35.0	7.038577	9.452187	13.645663	7.2437873	1.4578341E-9	2.6869247E-7	0.001795945	2.036799E-9	2	122800000	123195000	5000
chr10	78295000	78300000	chr10	78350000	78355000	.	.	.	.	0,255,255	55.0	17.127924	20.033207	21.61506	27.149107	5.6307146E-9	6.7750684E-6	8.896452E-6	0.0032428952	4	78296250	78351250	14252
chr10	62185000	62190000	chr10	62410000	62415000	.	.	.	.	0,255,255	27.0	4.455326	3.8133562	6.642261	4.9156017	7.7893745E-9	8.2360625E-11	2.3482966E-5	8.877069E-9	1	62187500	62412500	0
chr10	93160000	93165000	chr10	93360000	93365000	.	.	.	.	0,255,255	23.0	3.9756413	4.785726	7.5968056	3.5523124	2.9822072E-6	2.690563E-6	0.0014609945	1.11182274E-7	3	93162500	93362500	5000
chr10	67000000	67005000	chr10	67095000	67100000	.	.	.	.	0,255,255	35.0	9.342949	10.2950325	15.378103	11.704468	1.3043135E-7	1.3699595E-5	0.0010945954	1.8197246E-5	1	67002500	67097500	0
chr10	80700000	80705000	chr10	80740000	80745000	.	.	.	.	0,255,255	79.0	27.592081	24.058294	27.289108	26.49443	1.7501839E-10	1.2963193E-15	1.336457E-10	1.263047E-10	3	80702500	80744166	8334
chr10	80430000	80435000	chr10	80680000	80685000	.	.	.	.	0,255,255	19.0	3.4626057	4.164902	4.6953645	3.207083	3.960707E-5	4.917961E-4	5.9726555E-4	4.8045127E-5	2	80432500	80690000	7500
chr10	52100000	52110000	chr10	52380000	52390000	.	.	.	.	0,255,255	24.0	4.1330485	4.268128	6.7330456	4.7398424	1.2172579E-6	1.5128404E-6	0.001151565	1.8910664E-6	1	52105000	52385000	0
chr10	18950000	18955000	chr10	19185000	19190000	.	.	.	.	0,255,255	39.0	6.3097134	9.187758	8.112264	16.575432	2.039126E-12	8.3944357E-10	1.1876996E-9	0.0032142675	3	18954166	19180833	13437
chr10	22125000	22150000	chr10	22725000	22750000	.	.	.	.	0,255,255	35.0	6.50681	10.343593	7.3481774	11.568691	2.2515567E-9	8.340847E-5	7.4240427E-9	9.365147E-5	1	22137500	22737500	0
chr10	62665000	62670000	chr10	62705000	62710000	.	.	.	.	0,255,255	24.0	7.6927366	8.925155	10.259616	10.855903	4.5176942E-4	0.0064756167	0.07925836	0.077812895	2	62672500	62710000	5590
chr10	4385000	4390000	chr10	4430000	4435000	.	.	.	.	0,255,255	88.0	17.418741	15.932265	15.74626	15.251194	1.4956981E-26	1.5669103E-26	2.6669347E-26	5.6183472E-33	1	4387500	4432500	0
chr10	22125000	22150000	chr10	23775000	23800000	.	.	.	.	0,255,255	26.0	1.4174179	3.7197134	3.5589244	5.7185693	3.9252437E-17	6.322655E-9	6.906466E-9	1.2923276E-5	1	22137500	23787500	0
chr10	95320000	95325000	chr10	95415000	95420000	.	.	.	.	0,255,255	52.0	13.376731	14.896919	16.764883	20.231165	7.830714E-11	8.4346405E-11	1.5379983E-7	7.4593154E-5	6	95313333	95405000	16541
chr10	80575000	80580000	chr10	80620000	80625000	.	.	.	.	0,255,255	119.0	33.98939	31.463762	32.33549	38.82113	6.193301E-21	7.2788695E-21	2.1291554E-21	2.1132964E-21	3	80577500	80622500	5000
chr10	20310000	20315000	chr10	20950000	20955000	.	.	.	.	0,255,255	63.0	11.502038	8.0175	6.2380443	16.983778	2.8125132E-21	4.1563497E-26	7.5560725E-31	2.2712472E-12	2	20302500	20952500	10000
chr10	43950000	43955000	chr10	44070000	44075000	.	.	.	.	0,255,255	101.0	6.606515	6.3072104	7.8765655	9.544545	0.0	0.0	0.0	0.0	9	43955277	44071388	9162
chr10	117060000	117065000	chr10	117215000	117220000	.	.	.	.	0,255,255	53.0	9.192326	7.759851	6.1443343	10.351036	1.2478959E-18	9.622658E-23	1.1004699E-26	1.0229254E-14	5	117064500	117215500	15264
chr10	121770000	121775000	chr10	122045000	122050000	.	.	.	.	0,255,255	37.0	4.6978526	5.405422	6.3114486	11.301212	1.9121033E-16	8.7007977E-14	5.4914597E-11	2.5477314E-6	3	121774166	122050833	3728
chr10	45095000	45100000	chr10	45130000	45135000	.	.	.	.	0,255,255	43.0	9.433856	10.053001	8.752746	11.196835	4.3868056E-12	2.776772E-9	5.4881538E-12	3.6490477E-9	2	45097500	45135000	2500
chr10	25250000	25275000	chr10	26325000	26350000	.	.	.	.	0,255,255	47.0	17.122435	15.4945135	18.158442	18.17617	2.7916001E-5	1.2668244E-7	4.7252386E-5	4.4493256E-5	4	25268750	26318750	31869
chr10	79850000	79860000	chr10	79900000	79910000	.	.	.	.	0,255,255	137.0	62.24075	76.125275	77.66718	71.64618	4.9117595E-8	5.6484307E-8	0.0033231974	8.820498E-8	2	79850000	79900000	7071
chr10	81000000	81005000	chr10	81035000	81040000	.	.	.	.	0,255,255	54.0	19.624552	19.6796	19.293118	19.277096	1.4771538E-5	1.3935542E-5	2.4209788E-8	2.3896224E-8	6	81003333	81041666	10866
chr10	13560000	13565000	chr10	14320000	14325000	.	.	.	.	0,255,255	33.0	3.8659751	2.877073	2.84174	4.00352	9.160705E-16	2.5401755E-18	4.0797574E-18	3.6881693E-13	2	13565000	14322500	2500
chr10	20360000	20365000	chr10	20925000	20930000	.	.	.	.	0,255,255	30.0	4.4013314	5.6662326	7.9301324	6.35681	5.6920694E-11	5.9736056E-9	3.9700546E-5	6.506985E-7	1	20362500	20927500	0
chr10	69350000	69375000	chr10	69650000	69675000	.	.	.	.	0,255,255	47.0	24.317038	15.8146105	11.576724	22.179295	0.0035107092	3.882261E-5	2.1654918E-10	0.0049808826	1	69362500	69662500	0
chr10	90725000	90750000	chr10	93000000	93025000	.	.	.	.	0,255,255	24.0	7.424152	5.6671185	6.4731946	6.6458397	0.0011336502	1.5880524E-4	0.0027906275	0.0028543272	1	90737500	93012500	0
chr10	42500000	42510000	chr10	42760000	42770000	.	.	.	.	0,255,255	29.0	11.616917	10.456389	8.046414	9.670655	0.004427656	0.004553754	2.0695933E-4	1.9858303E-4	1	42505000	42765000	0
chr10	88375000	88380000	chr10	88425000	88430000	.	.	.	.	0,255,255	207.0	18.885662	16.709312	17.179892	19.650795	0.0	0.0	0.0	0.0	11	88378863	88426136	11445
chr10	76530000	76540000	chr10	77030000	77040000	.	.	.	.	0,255,255	25.0	7.6364565	7.625187	5.8524456	7.383606	3.0946187E-4	3.4930106E-4	1.6341783E-5	3.994461E-4	1	76535000	77035000	0
chr10	80755000	80760000	chr10	80985000	80990000	.	.	.	.	0,255,255	26.0	6.287077	8.051067	8.326061	5.740529	5.6846337E-5	0.0012661447	0.0016743058	1.9008999E-6	4	80751250	80992500	8004
chr10	126830000	126835000	chr10	126865000	126870000	.	.	.	.	0,255,255	25.0	7.34172	7.4019203	7.437299	7.9716144	1.6415973E-4	1.5277266E-4	2.0283117E-4	0.0038334653	1	126832500	126867500	0
chr10	75880000	75885000	chr10	75950000	75955000	.	.	.	.	0,255,255	78.0	12.327776	12.084137	14.373524	16.465782	3.4002303E-32	3.3576112E-32	5.1417082E-26	2.750447E-20	15	75889500	75943833	13321
chr10	44320000	44330000	chr10	44760000	44770000	.	.	.	.	0,255,255	27.0	7.4665337	8.881479	9.154477	8.957682	3.663245E-5	0.0011146405	0.0012915425	0.0012438259	1	44325000	44765000	0
chr10	25250000	25275000	chr10	26125000	26150000	.	.	.	.	0,255,255	40.0	2.9144585	4.929074	7.106286	5.607337	6.827799E-25	5.8517176E-18	4.9828835E-12	4.43632E-15	1	25262500	26137500	0
chr10	93815000	93820000	chr10	94115000	94120000	.	.	.	.	0,255,255	31.0	4.1045885	3.837482	5.4494004	5.548721	1.0331739E-11	4.2317024E-14	1.8336443E-9	1.7124617E-9	2	93820000	94117500	2500
chr10	76455000	76460000	chr10	76735000	76740000	.	.	.	.	0,255,255	26.0	1.9029197	1.6123595	1.2877716	3.7131975	7.8891526E-16	1.0088591E-15	1.4879846E-17	7.1885753E-10	4	76455000	76735000	3536
chr10	120870000	120880000	chr10	121030000	121040000	.	.	.	.	0,255,255	37.0	13.3480425	13.221407	11.569417	17.937279	3.5420628E-4	3.42286E-4	5.1668976E-6	0.0150980335	1	120875000	121035000	0
chr10	62945000	62950000	chr10	63020000	63025000	.	.	.	.	0,255,255	38.0	9.006083	9.717673	9.53303	17.89456	3.438796E-9	3.0128444E-9	4.2362003E-9	0.005842682	1	62947500	63022500	0
chr10	77620000	77630000	chr10	77970000	77980000	.	.	.	.	0,255,255	39.0	15.288993	13.1065035	13.434852	17.656488	7.264907E-5	6.867972E-5	8.540073E-5	0.004829468	2	77615000	77975000	10000
chr10	122550000	122560000	chr10	122790000	122800000	.	.	.	.	0,255,255	28.0	7.7907815	6.4793625	10.655311	4.350909	1.1744389E-5	1.2779971E-5	0.010357723	4.347442E-9	1	122555000	122795000	0
chr10	96210000	96215000	chr10	96615000	96620000	.	.	.	.	0,255,255	24.0	6.1256022	6.0480494	7.725803	5.1580253	2.0906338E-5	1.998987E-5	5.592032E-4	2.4020328E-5	6	96215833	96623333	12720
chr10	99105000	99110000	chr10	99150000	99155000	.	.	.	.	0,255,255	63.0	14.635233	13.524595	22.95037	17.087864	1.00683114E-16	1.0290379E-16	1.4173488E-8	2.2712472E-12	5	99101500	99148500	11045
chr10	61600000	61605000	chr10	61655000	61660000	.	.	.	.	0,255,255	65.0	10.449146	10.067574	12.065044	10.668541	1.2033286E-22	1.1931885E-22	1.728813E-22	1.7859481E-22	11	61606136	61655227	10010
chr10	15300000	15325000	chr10	17850000	17875000	.	.	.	.	0,255,255	24.0	5.57703	6.1633883	6.3551564	6.114188	5.9902246E-5	1.5880524E-4	0.0027906275	1.5062987E-4	1	15312500	17862500	0
chr10	79595000	79600000	chr10	79645000	79650000	.	.	.	.	0,255,255	58.0	9.042036	9.663587	11.218432	16.448082	3.1897541E-22	2.58716E-22	8.266463E-18	4.722961E-10	14	79592857	79657500	22042
chr10	80650000	80655000	chr10	80685000	80690000	.	.	.	.	0,255,255	44.0	18.376097	19.065447	16.72303	20.166557	6.9358306E-5	7.280813E-5	1.1168182E-4	0.00928494	1	80652500	80687500	0
chr10	111970000	111980000	chr10	112800000	112810000	.	.	.	.	0,255,255	17.0	1.6464272	1.6159543	1.7682576	2.7375717	4.832589E-7	9.602783E-7	1.2202867E-6	1.5620652E-4	1	111975000	112805000	0
chr10	111105000	111110000	chr10	111295000	111300000	.	.	.	.	0,255,255	18.0	5.2731104	3.8867786	6.313801	4.640826	0.012113812	1.5232815E-4	0.080801085	0.0017574185	2	111107500	111287500	10000
chr10	96370000	96380000	chr10	97310000	97320000	.	.	.	.	0,255,255	30.0	2.507283	4.0789156	3.6817627	8.816403	3.0593922E-15	1.1176649E-10	1.255044E-12	7.580939E-5	1	96375000	97315000	0
chr10	59380000	59385000	chr10	59815000	59820000	.	.	.	.	0,255,255	16.0	1.5952954	2.3329506	3.5335007	2.3922145	2.4940837E-6	3.111709E-5	0.0024233265	3.511526E-5	1	59382500	59817500	0
chr10	94990000	95000000	chr10	95280000	95290000	.	.	.	.	0,255,255	32.0	11.752522	9.696435	15.112626	8.424249	4.1348254E-4	8.134257E-6	0.0128580425	9.547208E-6	1	94995000	95285000	0
chr10	79890000	79895000	chr10	79955000	79960000	.	.	.	.	0,255,255	63.0	7.3524375	9.637512	13.146136	24.717253	5.0784525E-31	4.1563497E-26	1.4392886E-16	2.8756234E-5	3	79887500	79957500	5000
chr10	125725000	125750000	chr10	126500000	126525000	.	.	.	.	0,255,255	44.0	13.733449	20.426546	23.140585	19.319294	1.3911424E-6	0.021468835	0.023463782	4.1872263E-4	2	125737500	126525000	12500
chr10	82350000	82360000	chr10	82620000	82630000	.	.	.	.	0,255,255	36.0	12.106096	11.80781	14.167218	8.244771	1.10717065E-5	1.0861628E-5	8.6299545E-4	1.0335129E-7	1	82355000	82625000	0
chr10	41520000	41530000	chr10	42270000	42280000	.	.	.	.	0,255,255	21.0	4.954386	4.938036	4.7780266	7.2141085	7.149619E-5	9.0404035E-5	1.1798657E-4	0.015175454	1	41525000	42275000	0
chr10	19705000	19710000	chr10	19890000	19895000	.	.	.	.	0,255,255	41.0	3.6302752	3.0618644	5.16283	4.5663233	3.6897637E-23	1.5366089E-26	1.2272867E-16	9.554535E-20	9	19711944	19896944	11453
chr10	30800000	30805000	chr10	30840000	30845000	.	.	.	.	0,255,255	35.0	6.8761363	7.0957103	0.88127416	13.505	7.1939327E-10	6.196473E-10	2.9739822E-29	0.0011063226	2	30800000	30842500	2500
chr10	80015000	80020000	chr10	80115000	80120000	.	.	.	.	0,255,255	62.0	15.87201	21.569773	21.311369	34.340622	4.2002664E-12	2.5259533E-8	3.2850284E-8	0.036408145	2	80025000	80115000	7906
chr10	117270000	117275000	chr10	117330000	117335000	.	.	.	.	0,255,255	34.0	7.475297	8.064482	9.348849	9.06315	2.8877227E-9	3.8535924E-7	5.31036E-7	5.309821E-7	3	117270833	117330833	3727
chr10	13015000	13020000	chr10	13085000	13090000	.	.	.	.	0,255,255	32.0	8.395739	6.7436795	10.251354	3.696398	3.8722756E-6	3.7043698E-8	2.8160133E-4	1.00338515E-14	3	13020833	13085833	12134
chr10	39810000	39815000	chr10	39960000	39965000	.	.	.	.	0,255,255	21.0	4.1042914	3.8906965	3.75933	5.207099	4.4123706E-5	1.9571817E-6	2.7464903E-6	7.3817564E-4	2	39815000	39960000	3536
chr10	120975000	121000000	chr10	121625000	121650000	.	.	.	.	0,255,255	40.0	6.7161937	13.303305	14.315107	15.011145	1.4858273E-12	8.624551E-5	9.2209084E-5	9.118654E-5	1	120987500	121637500	0
chr10	80820000	80825000	chr10	80875000	80880000	.	.	.	.	0,255,255	71.0	11.111321	12.325186	16.150917	14.77861	6.339596E-27	6.3228946E-27	1.9886793E-16	2.0831895E-21	12	80816250	80881250	24044
chr10	75585000	75590000	chr10	75760000	75765000	.	.	.	.	0,255,255	26.0	9.223788	8.405638	11.875344	6.8049693	0.0012577239	0.0012661447	0.024520304	6.7875015E-5	2	75587500	75765000	2500
chr10	94620000	94625000	chr10	94955000	94960000	.	.	.	.	0,255,255	26.0	4.4391117	5.135697	6.719383	7.1905293	3.6501184E-8	1.5576953E-6	7.004424E-5	6.7875015E-5	5	94623500	94953500	11045
chr10	128230000	128235000	chr10	128270000	128275000	.	.	.	.	0,255,255	36.0	16.1253	17.588694	16.89015	17.331842	0.011872484	0.012056935	0.018463675	0.017876362	2	128222500	128272500	10000
chr10	20310000	20315000	chr10	20345000	20350000	.	.	.	.	0,255,255	52.0	20.445492	19.195665	19.921291	20.674147	5.995847E-5	9.850005E-8	7.44976E-5	7.4593154E-5	1	20312500	20347500	0
chr10	62450000	62475000	chr10	62775000	62800000	.	.	.	.	0,255,255	61.0	15.490574	17.779348	26.6212	14.927953	6.516471E-15	8.2154214E-11	2.1253276E-4	1.29155745E-14	2	62462500	62775000	12500
chr10	34150000	34155000	chr10	34230000	34235000	.	.	.	.	0,255,255	35.0	6.769406	7.2666106	8.097844	7.875628	7.1939327E-10	6.196473E-10	1.6523782E-7	1.6669073E-7	2	34152500	34235000	2500
chr10	3530000	3535000	chr10	3940000	3945000	.	.	.	.	0,255,255	31.0	3.6127677	3.1041653	3.4109828	5.3038793	5.0549385E-14	2.2228702E-16	7.702692E-14	1.7124617E-9	6	3537500	3943333	15023
chr10	116330000	116335000	chr10	116845000	116850000	.	.	.	.	0,255,255	19.0	2.507975	2.7555087	4.3788657	3.0944042	2.6615105E-6	2.6102834E-6	5.9726555E-4	3.3207507E-6	3	116327500	116847500	5000
chr10	17070000	17080000	chr10	17720000	17730000	.	.	.	.	0,255,255	30.0	8.532124	7.1234455	6.507051	11.6891365	6.3759726E-5	1.1755702E-6	1.6138481E-6	0.0024387103	3	17085000	17725000	10000
chr10	89740000	89750000	chr10	91180000	91190000	.	.	.	.	0,255,255	17.0	1.8249696	2.2761636	2.5893779	3.1902122	4.832589E-7	1.1681422E-5	1.9073134E-4	0.0014636767	1	89745000	91185000	0
chr10	94990000	95000000	chr10	95080000	95090000	.	.	.	.	0,255,255	70.0	25.452888	24.518148	32.50918	26.788193	1.6063925E-7	2.3896378E-11	2.8932653E-4	2.1677563E-7	2	94995000	95095000	10000
chr10	79985000	79990000	chr10	80245000	80250000	.	.	.	.	0,255,255	19.0	3.313517	3.6292038	2.9856143	4.8389854	3.960707E-5	3.805009E-5	3.35808E-6	5.648966E-4	4	79985000	80246250	18916
chr10	39170000	39175000	chr10	39730000	39735000	.	.	.	.	0,255,255	27.0	4.419877	4.299348	6.421042	3.404627	7.7893745E-9	6.745347E-9	2.3482966E-5	1.270819E-10	1	39172500	39732500	0
chr10	85100000	85105000	chr10	85185000	85190000	.	.	.	.	0,255,255	34.0	10.409949	7.7312765	6.3640924	9.176947	3.2073418E-5	2.4994786E-9	3.819219E-9	5.309821E-7	1	85102500	85187500	0
chr10	22030000	22035000	chr10	22475000	22480000	.	.	.	.	0,255,255	22.0	0.87286556	0.7079286	1.2369651	1.848025	1.3036535E-12	2.2714064E-12	4.0949848E-12	1.29432645E-11	3	22034166	22479166	3727
chr10	42275000	42280000	chr10	42500000	42505000	.	.	.	.	0,255,255	23.0	5.9673567	6.21337	5.7288384	7.1244254	6.881664E-5	6.636393E-5	8.181347E-5	0.0014249298	1	42277500	42502500	0
chr10	58255000	58260000	chr10	58375000	58380000	.	.	.	.	0,255,255	18.0	4.2963486	3.282626	4.654312	3.6121607	0.0016578428	1.5232815E-4	0.0018721812	1.8413752E-4	1	58257500	58377500	0
chr10	83820000	83830000	chr10	84510000	84520000	.	.	.	.	0,255,255	33.0	12.310776	9.663037	15.542509	9.143615	1.7612807E-4	2.7277626E-6	0.0068532648	3.3195645E-6	1	83825000	84515000	0
chr10	21615000	21620000	chr10	21990000	21995000	.	.	.	.	0,255,255	32.0	6.3518972	7.221338	5.629361	11.485052	4.2480448E-8	3.7043698E-8	4.0761697E-10	2.744401E-4	4	21607500	21993750	10078
chr10	121700000	121705000	chr10	122050000	122055000	.	.	.	.	0,255,255	42.0	4.2279663	4.3333206	4.3071065	6.8216414	9.227109E-21	8.099583E-21	1.28558084E-20	2.4413153E-14	6	121700000	122050833	8700
chr10	88550000	88555000	chr10	88725000	88730000	.	.	.	.	0,255,255	23.0	2.944484	3.6123834	3.2666862	4.5566807	2.4169524E-9	8.2464005E-8	1.2028904E-7	3.3411102E-6	1	88552500	88727500	0
chr10	76620000	76630000	chr10	76730000	76740000	.	.	.	.	0,255,255	38.0	12.892702	14.451793	15.096582	15.592855	1.6256078E-4	1.5572603E-4	1.9026762E-4	0.0086408015	1	76625000	76735000	0
chr10	12920000	12925000	chr10	12960000	12965000	.	.	.	.	0,255,255	78.0	20.511501	22.076458	25.99967	25.602213	3.88889E-15	3.8651846E-15	3.2114417E-10	2.994084E-10	3	12924166	12964166	3727
chr10	43575000	43580000	chr10	43915000	43920000	.	.	.	.	0,255,255	139.0	10.380362	11.040702	19.572817	12.50511	0.0	0.0	0.0	0.0	14	43577500	43917142	16151
chr10	5800000	5805000	chr10	5835000	5840000	.	.	.	.	0,255,255	37.0	10.464422	9.665961	8.996473	11.609144	1.7755358E-6	1.0519081E-8	1.4821969E-8	2.5477314E-6	7	5796071	5838214	10301
chr10	15300000	15305000	chr10	17725000	17730000	.	.	.	.	0,255,255	24.0	0.6254272	0.6724162	1.0944161	0.92463917	4.728317E-15	8.080158E-15	1.5132133E-14	1.5412337E-14	2	15302500	17725000	2500
chr10	84770000	84775000	chr10	84815000	84820000	.	.	.	.	0,255,255	72.0	16.034218	15.322303	20.672241	16.446854	3.540038E-17	3.3763598E-22	2.8193149E-12	5.8946915E-17	2	84775000	84817500	2500
chr10	42630000	42635000	chr10	42675000	42680000	.	.	.	.	0,255,255	32.0	12.572279	12.581871	12.589486	11.927487	0.0053691133	0.005818477	0.008397208	2.744401E-4	1	42632500	42677500	0
chr10	96210000	96220000	chr10	96930000	96940000	.	.	.	.	0,255,255	32.0	4.0096726	6.676219	8.42742	6.9815354	2.9090489E-12	9.1841876E-8	1.00172765E-5	1.16463085E-7	2	96210000	96935000	5000
chr10	116325000	116350000	chr10	117025000	117050000	.	.	.	.	0,255,255	54.0	18.327705	14.914619	19.43853	13.8190565	6.958346E-8	6.384738E-11	1.2415654E-7	7.020228E-11	1	116337500	117037500	0
chr10	79830000	79840000	chr10	79880000	79890000	.	.	.	.	0,255,255	121.0	47.999123	52.68461	48.788273	56.64224	1.4894706E-15	1.8915514E-9	2.3897724E-15	2.803314E-9	2	79835000	79890000	5000
chr10	77130000	77135000	chr10	77350000	77355000	.	.	.	.	0,255,255	25.0	2.2309525	2.44925	2.6724489	2.1142128	7.546828E-13	8.831335E-13	7.9950324E-11	1.0726344E-12	2	77130000	77352500	2500
chr10	39960000	39965000	chr10	40210000	40215000	.	.	.	.	0,255,255	17.0	3.5988858	2.9654016	3.8175762	3.774213	5.8906473E-4	6.291881E-5	7.177377E-4	6.879808E-4	3	39960833	40217500	10138
chr10	120585000	120590000	chr10	120700000	120705000	.	.	.	.	0,255,255	26.0	3.895111	4.01573	3.8572145	5.4037385	5.472951E-10	3.176815E-8	7.473119E-10	1.9008999E-6	1	120587500	120702500	0
chr10	88425000	88450000	chr10	88650000	88675000	.	.	.	.	0,255,255	93.0	38.47783	47.70848	49.61053	47.888832	8.514007E-11	2.6960859E-6	0.006098769	2.9401845E-6	1	88437500	88662500	0
chr10	26370000	26375000	chr10	26890000	26895000	.	.	.	.	0,255,255	24.0	2.159586	2.3509896	2.2214985	3.3576047	6.4612794E-12	7.171506E-12	1.1517365E-11	2.2115243E-8	2	26370000	26890000	3536
chr10	28480000	28490000	chr10	28840000	28850000	.	.	.	.	0,255,255	17.0	2.3533568	2.2499359	3.166292	2.7086632	7.54885E-6	1.1681422E-5	0.001578146	1.5620652E-4	1	28485000	28845000	0
chr10	98475000	98500000	chr10	98975000	99000000	.	.	.	.	0,255,255	111.0	43.567204	39.00245	58.048634	35.00601	1.4659475E-11	1.4233379E-11	1.943305E-6	9.697098E-18	1	98487500	98987500	0
chr10	62945000	62950000	chr10	62980000	62985000	.	.	.	.	0,255,255	47.0	21.680332	22.084703	20.390165	22.645996	0.0014551576	0.0013490961	0.0017631593	0.0017728328	1	62947500	62982500	0
chr10	63575000	63600000	chr10	66800000	66825000	.	.	.	.	0,255,255	34.0	6.598642	4.242145	6.074636	4.749567	8.897465E-9	5.777404E-13	1.624376E-10	5.0759467E-13	1	63587500	66812500	0
chr10	19240000	19245000	chr10	19350000	19355000	.	.	.	.	0,255,255	24.0	5.139519	4.9959106	4.6295266	3.9747283	2.0906338E-5	1.998987E-5	8.7628973E-7	8.024252E-7	2	19242500	19350000	2500
chr10	63175000	63180000	chr10	63240000	63245000	.	.	.	.	0,255,255	45.0	13.1255045	16.703093	19.175741	17.13135	1.3235545E-7	3.4355588E-5	5.258084E-5	5.177145E-5	8	63166250	63250000	15662
chr10	43575000	43580000	chr10	43705000	43710000	.	.	.	.	0,255,255	36.0	14.144889	11.282836	17.834698	9.704331	3.3973224E-4	5.2546343E-6	0.018463675	5.1250414E-8	3	43579166	43704166	3727
chr10	128010000	128020000	chr10	128180000	128190000	.	.	.	.	0,255,255	44.0	10.801702	11.49206	10.968139	19.091515	2.020789E-9	1.8617752E-9	2.5929254E-9	1.7533095E-4	1	128015000	128185000	0
chr10	122100000	122105000	chr10	122530000	122535000	.	.	.	.	0,255,255	19.0	3.8404672	2.6671243	2.8766532	2.8400292	3.960707E-5	2.6102834E-6	3.35808E-6	3.3207507E-6	4	122102500	122528750	5154
chr10	127945000	127950000	chr10	128005000	128010000	.	.	.	.	0,255,255	67.0	8.542219	8.308565	6.608332	10.169255	3.4606072E-29	2.8929586E-29	2.1793036E-34	7.155317E-24	10	127953000	128006500	15042
chr10	77280000	77285000	chr10	77510000	77515000	.	.	.	.	0,255,255	40.0	4.1303334	3.877142	3.733004	6.5569873	5.415885E-19	2.8601479E-22	5.6066124E-22	5.518891E-13	4	77282500	77510000	5590
chr10	44290000	44295000	chr10	44455000	44460000	.	.	.	.	0,255,255	56.0	10.524882	8.526601	7.4147606	21.368006	1.0490937E-16	7.502088E-21	6.415624E-25	4.2634492E-6	2	44287500	44460000	5590
chr10	98490000	98495000	chr10	99080000	99085000	.	.	.	.	0,255,255	14.0	2.6631012	1.9791011	1.8396064	2.010193	0.003994846	1.12262875E-4	1.2331211E-4	7.9557823E-4	2	98492500	99085000	2500
chr10	78475000	78500000	chr10	79075000	79100000	.	.	.	.	0,255,255	52.0	18.770384	14.709897	11.433922	26.801102	4.3122895E-7	6.027929E-10	3.5163677E-13	0.022368222	2	78500000	79100000	17678
chr10	95100000	95105000	chr10	95415000	95420000	.	.	.	.	0,255,255	41.0	5.624455	9.69338	12.148821	11.341378	8.931769E-17	5.908578E-11	3.692563E-8	3.620854E-8	5	95098500	95418500	11045
chr10	76440000	76450000	chr10	76530000	76540000	.	.	.	.	0,255,255	63.0	32.74738	31.416666	24.465178	30.242113	0.0052954606	0.006006625	2.1633776E-8	2.9190582E-5	2	76455000	76535000	10000
chr10	43575000	43580000	chr10	43745000	43750000	.	.	.	.	0,255,255	40.0	10.349563	9.233361	13.775448	5.793193	7.7899834E-8	2.2572433E-10	2.0879235E-5	7.192529E-16	5	43578500	43750500	8062
chr10	12865000	12870000	chr10	12920000	12925000	.	.	.	.	0,255,255	40.0	15.625041	15.81202	17.045242	17.783182	0.0011027709	0.0011433472	0.0017892573	0.0017190285	1	12867500	12922500	0
chr10	85010000	85015000	chr10	85045000	85050000	.	.	.	.	0,255,255	43.0	10.342513	10.368486	10.258783	11.472493	2.6253184E-9	2.776772E-9	3.762214E-9	3.6490477E-9	1	85012500	85047500	0
chr10	130310000	130315000	chr10	130350000	130355000	.	.	.	.	0,255,255	27.0	9.959053	9.3618355	9.687726	8.986679	0.008583677	5.270573E-4	6.973984E-4	6.931381E-4	1	130312500	130352500	0
chr10	79700000	79705000	chr10	79745000	79750000	.	.	.	.	0,255,255	44.0	16.502842	17.507689	17.830833	14.987197	6.9358306E-5	7.280813E-5	1.1168182E-4	5.3695766E-7	5	79697500	79762500	25495
chr10	94825000	94830000	chr10	94915000	94920000	.	.	.	.	0,255,255	49.0	9.158938	15.818026	20.05042	18.798449	6.7040445E-16	1.3844058E-6	5.2803877E-4	2.1149888E-6	2	94827500	94915000	2500
chr10	37135000	37140000	chr10	37230000	37235000	.	.	.	.	0,255,255	28.0	11.4958315	9.640394	11.395269	8.216551	0.004317316	2.0920641E-4	0.006424118	2.7891988E-4	3	37139166	37235833	3728
chr10	19710000	19715000	chr10	20070000	20075000	.	.	.	.	0,255,255	16.0	0.9972557	2.0530226	3.8419452	1.8729143	7.206303E-6	3.111709E-5	0.0024233265	3.2838234E-6	1	19712500	20072500	0
chr10	60190000	60195000	chr10	60230000	60235000	.	.	.	.	0,255,255	78.0	23.29333	23.678295	37.758606	22.06687	3.88889E-15	3.8651846E-15	6.3780003E-6	5.2127017E-15	2	60192500	60235000	2500
chr10	17770000	17780000	chr10	18020000	18030000	.	.	.	.	0,255,255	29.0	8.032709	11.195698	10.766554	12.03756	1.6734381E-4	0.004553754	0.005159111	0.0051342472	1	17775000	18025000	0
chr10	111295000	111300000	chr10	111470000	111475000	.	.	.	.	0,255,255	44.0	9.083389	9.123456	15.408637	8.151148	1.0848112E-12	9.174057E-13	5.403918E-7	1.4222438E-12	8	111298125	111483125	10643
chr10	76960000	76965000	chr10	77030000	77035000	.	.	.	.	0,255,255	41.0	11.392628	11.717748	13.44167	6.0697203	2.5979771E-8	2.736265E-8	8.7290955E-6	1.2222989E-16	1	76962500	77032500	0
chr10	61195000	61200000	chr10	61335000	61340000	.	.	.	.	0,255,255	136.0	9.567927	8.413851	10.781337	13.0404415	0.0	0.0	0.0	0.0	14	61199642	61336428	12903
chr10	30200000	30205000	chr10	30615000	30620000	.	.	.	.	0,255,255	19.0	2.2314167	1.9068962	4.8696136	1.2426226	1.3945731E-7	7.374632E-9	5.9726555E-4	1.1990389E-8	1	30202500	30617500	0
chr10	41300000	41310000	chr10	41380000	41390000	.	.	.	.	0,255,255	55.0	25.103254	24.664574	25.088081	25.950191	0.002073043	0.002284348	0.0029798204	0.0029738387	1	41305000	41385000	0
chr10	82910000	82920000	chr10	83290000	83300000	.	.	.	.	0,255,255	39.0	7.724622	9.965028	15.194079	7.884823	4.2242572E-12	5.13546E-7	8.540073E-5	2.5100972E-9	2	82910000	83295000	5000
chr10	12865000	12870000	chr10	12960000	12965000	.	.	.	.	0,255,255	35.0	9.514593	10.969301	15.129395	11.016063	1.3043135E-7	1.3699595E-5	0.0010945954	1.8197246E-5	1	12867500	12962500	0
chr10	59450000	59455000	chr10	59815000	59820000	.	.	.	.	0,255,255	26.0	5.842876	5.1194744	5.8955765	6.9888988	1.6270805E-6	1.5576953E-6	1.9938652E-6	6.7875015E-5	1	59452500	59817500	0
chr10	58810000	58815000	chr10	59290000	59295000	.	.	.	.	0,255,255	14.0	0.5365113	0.4606887	1.2266437	0.59497607	7.274874E-4	0.0013354385	0.0017651247	0.0017300203	1	58812500	59292500	0
chr10	93050000	93075000	chr10	93800000	93825000	.	.	.	.	0,255,255	45.0	13.330838	14.814799	17.10008	14.913404	5.345779E-7	9.402737E-7	2.1434473E-4	9.982919E-7	2	93050000	93800000	17678
chr10	53860000	53865000	chr10	54070000	54075000	.	.	.	.	0,255,255	25.0	4.936161	4.138788	6.1509557	2.684499	1.6514767E-7	1.4560962E-7	7.180993E-6	7.5964464E-11	4	53863750	54072500	5154
chr10	78525000	78530000	chr10	78570000	78575000	.	.	.	.	0,255,255	37.0	11.06495	12.772244	17.749489	13.481913	1.7755358E-6	1.7036508E-4	0.010718993	2.442901E-4	1	78527500	78572500	0
chr10	3975000	4000000	chr10	5150000	5175000	.	.	.	.	0,255,255	40.0	14.2810335	13.428013	15.609718	14.230295	4.934E-5	8.624551E-5	0.005914229	9.118654E-5	1	3987500	5162500	0
chr10	78480000	78485000	chr10	78570000	78575000	.	.	.	.	0,255,255	30.0	9.415988	9.980525	10.888468	8.487347	3.0926618E-5	0.0010669358	0.0014489609	3.9966573E-5	2	78482500	78582500	10000
chr10	3550000	3575000	chr10	3725000	3750000	.	.	.	.	0,255,255	96.0	36.345253	35.717205	41.008083	34.006218	7.136512E-12	7.6339395E-12	4.9268135E-7	8.9703895E-12	1	3562500	3737500	0
chr10	18915000	18920000	chr10	19010000	19015000	.	.	.	.	0,255,255	45.0	10.083669	7.046312	7.176224	12.497424	2.407597E-10	1.1409155E-16	2.0041455E-16	2.0240495E-7	1	18917500	19012500	0
chr10	63335000	63340000	chr10	63380000	63385000	.	.	.	.	0,255,255	45.0	14.831661	15.257706	16.683287	19.826548	1.3235545E-7	1.4014276E-7	5.258084E-5	0.005439385	10	63326000	63379000	18828
chr10	67535000	67540000	chr10	67760000	67765000	.	.	.	.	0,255,255	47.0	13.801736	11.820351	18.269415	13.429162	1.7469358E-8	2.1186709E-11	1.1000503E-5	2.6736629E-8	1	67537500	67762500	0
chr10	117360000	117365000	chr10	117395000	117400000	.	.	.	.	0,255,255	34.0	16.648941	17.076645	17.644379	17.03093	0.033333164	0.03349237	0.050615706	0.049186252	3	117364166	117400833	3728
chr10	7965000	7970000	chr10	8000000	8005000	.	.	.	.	0,255,255	32.0	12.803395	13.087676	13.754673	12.675737	0.0053691133	0.005818477	0.008397208	0.008418147	2	7965000	8002500	2500
chr10	84575000	84580000	chr10	84620000	84625000	.	.	.	.	0,255,255	57.0	16.84026	16.599054	18.429207	19.405954	7.95522E-10	8.4197876E-10	1.31593E-9	1.287837E-9	2	84575000	84622500	2500
chr10	19240000	19245000	chr10	19515000	19520000	.	.	.	.	0,255,255	24.0	4.0041704	3.4101813	5.167392	3.6400588	7.254847E-7	1.5644543E-8	2.4984574E-5	2.2115243E-8	1	19242500	19517500	0
chr10	94010000	94015000	chr10	94115000	94120000	.	.	.	.	0,255,255	45.0	8.48463	7.434424	6.582469	13.530634	2.5535024E-13	1.1409155E-16	2.0041455E-16	2.0240495E-7	2	94012500	94115000	2500
chr10	22575000	22580000	chr10	22775000	22780000	.	.	.	.	0,255,255	13.0	0.9767785	1.1406702	1.3395154	1.4785637	0.0064732283	0.011256907	1.1077067E-4	1.13816335E-4	1	22577500	22777500	0
chr10	64080000	64090000	chr10	66810000	66820000	.	.	.	.	0,255,255	17.0	1.091238	1.0628475	1.989292	0.7725978	1.7393903E-7	8.597188E-7	1.6896975E-5	1.1202084E-6	1	64085000	66815000	0
chr10	84530000	84535000	chr10	84620000	84625000	.	.	.	.	0,255,255	42.0	8.716126	10.739239	12.058019	10.153512	1.7452787E-11	8.795742E-9	1.1901972E-8	1.1614643E-8	4	84525000	84626250	9763
chr10	128565000	128570000	chr10	128670000	128675000	.	.	.	.	0,255,255	43.0	15.100038	14.282066	15.373246	16.400354	8.978693E-7	9.567715E-7	1.3991E-6	2.2421892E-4	3	128565833	128675833	9429
chr10	81495000	81500000	chr10	81605000	81610000	.	.	.	.	0,255,255	30.0	7.1466312	7.3666167	9.721509	9.150398	5.4892706E-7	4.826201E-7	3.9700546E-5	3.9966573E-5	1	81497500	81607500	0
chr10	123260000	123270000	chr10	126860000	126870000	.	.	.	.	0,255,255	19.0	3.5032372	2.9488366	5.5383	2.7916596	6.30607E-5	5.916587E-6	0.01134384	7.4706336E-6	1	123265000	126865000	0
chr10	127640000	127645000	chr10	127735000	127740000	.	.	.	.	0,255,255	69.0	5.6857395	7.685655	9.197208	20.35578	0.0	1.572594E-36	1.31104305E-30	5.498154E-11	2	127642500	127735000	2500
chr10	45380000	45390000	chr10	45910000	45920000	.	.	.	.	0,255,255	18.0	3.006025	2.8909724	3.6517122	3.761118	1.8853902E-5	3.0219888E-5	4.461108E-4	4.0539991E-4	1	45385000	45915000	0
chr10	95555000	95560000	chr10	95855000	95860000	.	.	.	.	0,255,255	65.0	7.3853726	8.620732	18.893003	8.395151	8.762688E-33	1.1479223E-27	2.4488365E-13	2.0326567E-27	9	95560277	95853611	13252
chr10	96620000	96625000	chr10	97310000	97315000	.	.	.	.	0,255,255	24.0	2.2764196	2.3253307	3.0525923	3.668076	6.4612794E-12	7.171506E-12	5.009607E-10	2.2115243E-8	3	96624166	97312500	8334
chr10	42860000	42865000	chr10	42895000	42900000	.	.	.	.	0,255,255	73.0	23.721193	25.164858	23.697323	24.6535	7.771748E-13	2.6178245E-8	1.0217675E-12	1.8788084E-8	1	42862500	42897500	0
chr10	117360000	117365000	chr10	117435000	117440000	.	.	.	.	0,255,255	76.0	9.58843	9.520008	12.235664	15.057459	1.0719504E-36	8.5122725E-37	1.7716543E-30	1.2119837E-24	7	117368928	117435357	11627
chr10	41300000	41310000	chr10	42270000	42280000	.	.	.	.	0,255,255	21.0	3.8483958	3.6206462	3.4122107	2.7923632	3.3507065E-6	4.7996555E-6	6.6057783E-6	2.7797563E-7	1	41305000	42275000	0
chr10	87850000	87875000	chr10	88100000	88125000	.	.	.	.	0,255,255	58.0	21.755493	22.419247	30.193766	20.50739	2.2230724E-6	2.7632811E-6	0.0011960986	3.2240562E-6	1	87862500	88112500	0
chr10	94520000	94525000	chr10	94605000	94610000	.	.	.	.	0,255,255	24.0	7.098226	7.705277	7.302784	9.687942	4.5176942E-4	4.2854025E-4	5.592032E-4	0.008435018	3	94517500	94607500	5000
chr10	94400000	94425000	chr10	94950000	94975000	.	.	.	.	0,255,255	64.0	17.520815	24.557537	25.968416	28.43127	2.4538336E-12	1.8539525E-8	3.300027E-5	3.1207946E-5	1	94412500	94962500	0
chr10	21685000	21690000	chr10	21990000	21995000	.	.	.	.	0,255,255	27.0	4.8759866	4.7064214	4.2928114	8.836256	7.7893745E-9	6.745347E-9	9.742404E-9	6.931381E-4	1	21687500	21992500	0
chr10	5480000	5485000	chr10	5550000	5555000	.	.	.	.	0,255,255	28.0	5.0046935	4.757594	5.2048364	6.4576516	1.0815685E-7	1.3609777E-9	1.3560447E-7	7.2559674E-6	2	5482500	5555000	2500
chr10	25270000	25280000	chr10	25410000	25420000	.	.	.	.	0,255,255	80.0	20.86429	20.544128	30.087242	19.114046	6.8900656E-16	6.253066E-16	5.822817E-11	3.489738E-21	5	25279000	25413000	16125
chr10	120925000	120950000	chr10	121250000	121275000	.	.	.	.	0,255,255	114.0	28.674809	35.64707	37.991405	52.10089	1.27236885E-26	4.0203604E-19	5.349427E-19	3.933492E-7	2	120925000	121262500	12500
chr10	128490000	128495000	chr10	128525000	128530000	.	.	.	.	0,255,255	61.0	24.774017	28.73123	22.34963	29.519773	1.523239E-4	1.3434753E-4	7.704377E-8	1.03167244E-4	1	128492500	128527500	0
chr10	39610000	39615000	chr10	39730000	39735000	.	.	.	.	0,255,255	46.0	10.034792	8.391438	7.691952	8.691554	7.1051595E-11	5.041752E-14	3.7321986E-17	8.031162E-14	3	39617500	39732500	5000
chr10	18915000	18920000	chr10	19090000	19095000	.	.	.	.	0,255,255	23.0	4.477952	4.072491	6.098548	4.358405	2.9822072E-6	2.690563E-6	8.181347E-5	3.3411102E-6	1	18917500	19092500	0
chr10	39170000	39175000	chr10	39520000	39525000	.	.	.	.	0,255,255	65.0	8.939204	8.044576	10.877316	10.428375	1.37575185E-27	1.1479223E-27	1.728813E-22	1.7859481E-22	6	39172500	39520000	5590
chr10	41890000	41895000	chr10	41960000	41965000	.	.	.	.	0,255,255	32.0	9.212446	9.273012	9.594294	10.141294	3.8722756E-6	3.6061635E-6	4.9020073E-6	2.744401E-4	5	41891500	41971500	9055
chr10	111505000	111510000	chr10	111575000	111580000	.	.	.	.	0,255,255	30.0	11.226151	9.504442	11.385442	9.966733	9.779057E-4	2.9795081E-5	0.0014489609	0.0014230108	2	111507500	111580000	2500
chr10	53640000	53645000	chr10	53795000	53800000	.	.	.	.	0,255,255	20.0	2.122134	1.6973965	1.9378155	1.9157836	2.1247306E-8	9.0651125E-10	1.1472799E-9	1.0912167E-9	2	53642500	53795000	2500
chr10	63385000	63390000	chr10	63425000	63430000	.	.	.	.	0,255,255	38.0	16.827438	14.204951	13.488863	13.083887	0.0038054164	7.693785E-5	1.10090536E-4	1.1066638E-4	3	63384166	63425833	3728
chr10	62185000	62190000	chr10	62485000	62490000	.	.	.	.	0,255,255	15.0	1.9653618	1.3027047	1.8485222	0.94378257	1.572492E-5	1.9678926E-6	2.1183578E-5	1.8978832E-4	1	62187500	62487500	0
chr10	44380000	44385000	chr10	44435000	44440000	.	.	.	.	0,255,255	50.0	14.15897	14.457866	17.283249	16.903885	7.315425E-10	7.8323137E-10	9.048141E-7	8.973115E-7	9	44381944	44440833	19156
chr10	24785000	24790000	chr10	24845000	24850000	.	.	.	.	0,255,255	21.0	6.8560066	6.3802137	5.9436235	4.271632	0.006867832	0.0069079036	7.753651E-4	4.8696827E-5	2	24792500	24847500	5000
chr10	66915000	66920000	chr10	67095000	67100000	.	.	.	.	0,255,255	33.0	9.999152	10.244483	14.805085	9.707445	7.89235E-5	8.604767E-5	0.004399147	1.6400439E-6	1	66917500	67097500	0
chr10	116205000	116210000	chr10	116315000	116320000	.	.	.	.	0,255,255	24.0	3.0368395	2.8911989	2.914041	3.3030052	3.7704662E-10	3.3427602E-10	5.009607E-10	2.2115243E-8	2	116207500	116320000	2500
chr10	87850000	87860000	chr10	88300000	88310000	.	.	.	.	0,255,255	36.0	5.8757734	5.464749	7.7905216	6.4937263	1.0007393E-12	1.128131E-12	5.402041E-10	4.976877E-10	2	87855000	88315000	10000
chr10	67870000	67875000	chr10	67995000	68000000	.	.	.	.	0,255,255	32.0	5.4372935	4.959186	5.435114	5.0087905	3.115241E-10	2.9695948E-10	4.0761697E-10	3.740077E-10	11	67868409	67990681	10092
chr10	96330000	96335000	chr10	97310000	97315000	.	.	.	.	0,255,255	17.0	1.0373491	1.681268	1.0584021	3.6653373	6.2037043E-7	4.2617322E-7	1.8380318E-6	6.879808E-4	1	96332500	97312500	0
chr10	67995000	68000000	chr10	68145000	68150000	.	.	.	.	0,255,255	24.0	5.1502895	3.9436798	4.583117	4.611583	2.0906338E-5	1.5644543E-8	8.7628973E-7	8.024252E-7	4	68000000	68147500	5590
chr10	60405000	60410000	chr10	60615000	60620000	.	.	.	.	0,255,255	23.0	3.954106	3.4151392	3.4989324	3.6061125	2.9822072E-6	8.2464005E-8	1.2028904E-7	1.11182274E-7	2	60410000	60617500	2500
chr10	39895000	39900000	chr10	39960000	39965000	.	.	.	.	0,255,255	26.0	8.891537	8.722617	7.17826	8.328413	0.0012577239	0.0012661447	7.004424E-5	0.0016651453	2	39902500	39960000	5590
chr10	59615000	59620000	chr10	59700000	59705000	.	.	.	.	0,255,255	41.0	12.143789	11.625156	12.171267	13.247599	2.5979771E-8	2.736265E-8	3.692563E-8	8.6344E-6	3	59619166	59697500	5270
chr10	89460000	89470000	chr10	89820000	89830000	.	.	.	.	0,255,255	21.0	4.2117147	5.4397736	6.328264	5.674252	7.149619E-5	0.0014041777	0.015928462	0.0015919418	1	89465000	89825000	0
chr10	99260000	99265000	chr10	99460000	99465000	.	.	.	.	0,255,255	60.0	10.757974	10.023325	10.435811	11.583737	2.835258E-19	2.833282E-19	4.0862885E-19	4.1357069E-19	8	99265625	99458750	9291
chr10	43575000	43580000	chr10	44000000	44005000	.	.	.	.	0,255,255	32.0	5.8663793	8.14477	9.733734	8.512188	3.115241E-10	3.6061635E-6	4.9020073E-6	4.93838E-6	3	43577500	44002500	5000
chr10	81190000	81195000	chr10	81295000	81300000	.	.	.	.	0,255,255	33.0	13.925609	11.531424	15.505764	9.623128	0.0028093758	8.604767E-5	0.004399147	1.6400439E-6	2	81195000	81292500	5590
chr10	80805000	80810000	chr10	80995000	81000000	.	.	.	.	0,255,255	24.0	6.0493627	7.2354136	7.1541324	8.281943	2.0906338E-5	4.2854025E-4	5.592032E-4	0.008435018	5	80813500	80992500	10296
chr10	34030000	34040000	chr10	34090000	34100000	.	.	.	.	0,255,255	59.0	27.767666	28.303278	32.808987	31.404339	2.3942813E-4	2.601729E-4	0.037668113	0.03815531	2	34040000	34095000	5000
chr10	127640000	127650000	chr10	128010000	128020000	.	.	.	.	0,255,255	37.0	10.924531	12.471418	10.888601	18.001064	4.1418257E-6	3.42286E-4	5.1668976E-6	0.0150980335	1	127645000	128015000	0
chr10	63020000	63025000	chr10	63240000	63245000	.	.	.	.	0,255,255	25.0	5.1183195	6.2307353	6.150867	4.0646315	5.9724216E-6	5.7186826E-6	7.180993E-6	1.8561622E-7	2	63022500	63250000	7500
chr10	107930000	107940000	chr10	108160000	108170000	.	.	.	.	0,255,255	35.0	11.394444	12.314863	15.239782	10.403544	2.8716857E-5	2.8380351E-5	0.001795945	3.471796E-5	1	107935000	108165000	0
chr10	85965000	85970000	chr10	86460000	86465000	.	.	.	.	0,255,255	23.0	2.7615	2.1941628	3.4067962	2.698265	2.4169524E-9	5.5473487E-11	1.2028904E-7	3.2551652E-9	3	85967500	86460833	8333
chr10	59375000	59380000	chr10	59865000	59870000	.	.	.	.	0,255,255	23.0	7.875875	4.6038175	4.3558526	7.6926513	0.012866948	2.690563E-6	3.564904E-6	0.0014249298	4	59381250	59868750	6374
chr10	94990000	94995000	chr10	95415000	95420000	.	.	.	.	0,255,255	49.0	4.86193	8.211418	12.592114	8.484641	3.4055622E-27	5.5096883E-16	3.2939054E-9	8.988277E-16	1	94992500	95417500	0
chr10	85835000	85840000	chr10	85870000	85875000	.	.	.	.	0,255,255	33.0	11.342381	11.285326	12.918033	9.443888	7.89235E-5	8.604767E-5	0.004399147	1.6400439E-6	3	85832500	85872500	5000
chr10	105570000	105580000	chr10	105840000	105850000	.	.	.	.	0,255,255	24.0	5.6854095	4.7903895	8.073144	4.55737	3.6982183E-5	1.5128404E-6	0.0140934875	1.8910664E-6	1	105575000	105845000	0
chr10	67535000	67540000	chr10	67720000	67725000	.	.	.	.	0,255,255	58.0	12.743741	13.197482	18.838657	15.3595705	6.402067E-14	6.724376E-14	4.809176E-10	9.378372E-14	10	67542500	67723000	10012
chr10	77280000	77285000	chr10	77350000	77355000	.	.	.	.	0,255,255	104.0	7.8870616	7.986914	10.236487	10.426376	0.0	0.0	0.0	0.0	8	77283125	77351250	10698
chr10	19590000	19595000	chr10	19665000	19670000	.	.	.	.	0,255,255	33.0	10.238084	11.654377	12.49453	14.16826	7.89235E-5	8.604767E-5	0.004399147	0.0044082482	2	19587500	19665000	5590
chr10	13875000	13900000	chr10	14300000	14325000	.	.	.	.	0,255,255	47.0	19.694649	20.746132	24.304493	22.126152	0.0035107092	0.004453076	0.00499608	0.0049808826	1	13887500	14312500	0
chr10	52230000	52240000	chr10	52410000	52420000	.	.	.	.	0,255,255	65.0	20.400614	21.745306	35.398525	18.166754	2.8102667E-9	2.73616E-9	0.0033502986	4.5770473E-13	1	52235000	52415000	0
chr10	81285000	81290000	chr10	81340000	81345000	.	.	.	.	0,255,255	99.0	19.158953	19.235561	35.37199	23.75596	9.394312E-34	1.0202169E-33	6.5217216E-13	3.534769E-26	8	81292500	81347500	11180
chr10	121425000	121430000	chr10	121475000	121480000	.	.	.	.	0,255,255	61.0	21.338987	21.546066	29.533611	19.447678	6.0513734E-8	5.930001E-8	1.03667764E-4	2.015996E-11	6	121427500	121470000	13463
chr10	60450000	60475000	chr10	61025000	61050000	.	.	.	.	0,255,255	56.0	29.060041	26.034702	28.892624	28.670425	0.002533584	0.003132282	0.0034310117	0.0033877282	2	60475000	61025000	17678
chr10	61670000	61675000	chr10	61730000	61735000	.	.	.	.	0,255,255	20.0	6.1388445	5.570178	5.304323	5.0209155	0.0018473761	0.0018276513	0.0021724193	0.0020731143	1	61672500	61732500	0
chr10	127735000	127740000	chr10	127935000	127940000	.	.	.	.	0,255,255	28.0	6.6097383	6.030574	4.9275813	6.332759	6.053736E-6	1.04889565E-7	2.0013375E-9	7.2559674E-6	1	127737500	127937500	0
chr10	77980000	77985000	chr10	78025000	78030000	.	.	.	.	0,255,255	50.0	10.535948	10.087691	13.825562	8.324355	4.2823988E-13	4.392086E-13	1.1112608E-9	1.9227681E-16	5	77981500	78022500	10770
chr10	120740000	120750000	chr10	120810000	120820000	.	.	.	.	0,255,255	54.0	23.910604	25.770716	27.15954	25.074268	2.0712452E-5	0.003776685	0.004904944	0.0048967805	1	120745000	120815000	0
chr10	60300000	60310000	chr10	60520000	60530000	.	.	.	.	0,255,255	33.0	11.282801	8.320084	13.878214	7.447255	1.7612807E-4	2.7277626E-6	0.0068532648	3.0855446E-8	1	60305000	60525000	0
chr10	79920000	79925000	chr10	79955000	79960000	.	.	.	.	0,255,255	94.0	20.17902	19.026648	16.463182	23.980246	1.9612287E-23	2.2591403E-30	3.9563833E-30	2.4884196E-23	1	79922500	79957500	0
chr10	30730000	30740000	chr10	30800000	30810000	.	.	.	.	0,255,255	52.0	24.111044	22.211601	26.14415	22.095068	8.260936E-5	8.586508E-5	0.012550279	1.068525E-4	2	30730000	30805000	5000
chr10	5190000	5200000	chr10	5310000	5320000	.	.	.	.	0,255,255	30.0	12.565934	11.813303	10.572013	12.526634	0.03356597	0.0021225384	0.0024521488	0.039910696	2	5195000	5325000	10000
chr10	94035000	94040000	chr10	94115000	94120000	.	.	.	.	0,255,255	100.0	12.518546	13.276814	16.385107	20.861942	2.571E-42	2.384E-42	3.7678127E-34	9.115202E-27	6	94030833	94115833	13437
chr10	75950000	75955000	chr10	76115000	76120000	.	.	.	.	0,255,255	17.0	3.5847087	2.8998497	2.6497133	4.3803887	5.8906473E-4	6.291881E-5	7.663443E-5	0.005107824	3	75955833	76115833	3727
chr10	98840000	98845000	chr10	98910000	98915000	.	.	.	.	0,255,255	32.0	10.395931	10.400607	13.945258	11.906299	1.8867665E-4	2.0629606E-4	0.008397208	2.744401E-4	1	98842500	98912500	0
chr10	37125000	37150000	chr10	38025000	38050000	.	.	.	.	0,255,255	66.0	27.179121	32.019756	37.49573	30.72975	6.2028976E-6	0.003529747	0.0038284175	8.387199E-6	1	37137500	38037500	0
chr10	57580000	57585000	chr10	57725000	57730000	.	.	.	.	0,255,255	18.0	3.5009573	3.5043144	4.170509	4.4679875	1.5685978E-4	1.5232815E-4	0.0018721812	0.0017574185	2	57582500	57730000	2500
chr10	22300000	22325000	chr10	24150000	24175000	.	.	.	.	0,255,255	22.0	3.5720518	3.7016916	3.651204	2.6464872	1.4064397E-6	5.296173E-6	4.414937E-6	1.4630851E-7	1	22312500	24162500	0
chr10	117455000	117460000	chr10	117675000	117680000	.	.	.	.	0,255,255	95.0	8.344555	8.782653	11.762864	11.535937	0.0	0.0	0.0	0.0	15	117455833	117679166	13744
chr10	7880000	7885000	chr10	8240000	8245000	.	.	.	.	0,255,255	73.0	11.479618	7.5418816	9.085471	10.331206	2.1026588E-28	3.32736E-40	7.1709756E-34	3.289667E-28	10	7881000	8238500	9394
chr10	79835000	79840000	chr10	79920000	79925000	.	.	.	.	0,255,255	62.0	10.466851	11.013736	20.839874	11.556394	1.3299985E-20	1.33363366E-20	3.2850284E-8	1.9798933E-20	13	79847115	79920576	40431
chr10	30175000	30200000	chr10	30525000	30550000	.	.	.	.	0,255,255	53.0	21.216705	24.305105	28.694056	25.143814	8.481442E-5	1.0735077E-4	0.014353954	0.01421121	2	30200000	30550000	17678
chr10	70300000	70325000	chr10	70550000	70575000	.	.	.	.	0,255,255	34.0	9.7806635	9.691437	9.365807	12.05948	1.3064636E-6	2.7599795E-6	3.4835414E-6	2.2816432E-4	1	70312500	70562500	0
chr10	94200000	94225000	chr10	94375000	94400000	.	.	.	.	0,255,255	173.0	61.44668	70.94334	102.05215	69.27729	1.7606376E-17	1.5301154E-17	8.367001E-4	1.9316525E-17	4	94218750	94412500	50389
chr10	71325000	71330000	chr10	71400000	71405000	.	.	.	.	0,255,255	96.0	7.495371	7.481409	9.894469	11.008697	0.0	0.0	0.0	0.0	10	71320000	71399500	17614
chr10	39240000	39245000	chr10	39520000	39525000	.	.	.	.	0,255,255	49.0	6.444605	7.231598	8.788022	7.7286963	1.4686894E-19	1.2333758E-19	8.927603E-16	1.9735626E-19	7	39241071	39518214	10809
chr10	30200000	30225000	chr10	31300000	31325000	.	.	.	.	0,255,255	31.0	6.450944	5.540364	5.344944	5.584315	4.592937E-7	1.2707529E-8	1.7154852E-8	1.1291905E-8	2	30200000	31312500	12500
chr10	11145000	11150000	chr10	11280000	11285000	.	.	.	.	0,255,255	42.0	4.667435	5.438107	6.0095468	5.6154113	9.227109E-21	1.2764125E-17	2.059229E-17	2.0494932E-17	1	11147500	11282500	0
chr10	88375000	88380000	chr10	88665000	88670000	.	.	.	.	0,255,255	19.0	1.0666447	2.244214	3.313917	3.1108928	3.848807E-9	1.5178213E-7	5.067414E-5	3.3207507E-6	2	88377500	88670000	2500
chr10	61490000	61500000	chr10	61650000	61660000	.	.	.	.	0,255,255	47.0	13.231765	17.494986	21.538977	19.744886	4.3052534E-8	1.4919248E-5	0.0024087992	0.002390861	1	61495000	61655000	0
chr10	81380000	81390000	chr10	81540000	81550000	.	.	.	.	0,255,255	63.0	32.70452	23.773476	29.712519	27.814384	0.0052954606	1.6363037E-8	2.9410716E-5	2.9190582E-5	1	81385000	81545000	0
chr10	59320000	59325000	chr10	59875000	59880000	.	.	.	.	0,255,255	30.0	6.2311845	3.9929514	2.674024	6.1925917	6.207107E-9	4.919772E-11	2.9776969E-15	7.5076185E-9	5	59312500	59867500	15811
chr10	21380000	21390000	chr10	21460000	21470000	.	.	.	.	0,255,255	55.0	24.425947	21.576347	24.188705	19.074669	1.0053922E-5	1.0265814E-5	1.3073015E-5	1.5647377E-8	1	21385000	21465000	0
chr10	75740000	75745000	chr10	75950000	75955000	.	.	.	.	0,255,255	37.0	6.78467	5.074115	6.2524686	7.0140443	3.973513E-11	8.7007977E-14	5.4914597E-11	5.126795E-11	2	75745000	75952500	2500
chr10	111500000	111505000	chr10	111925000	111930000	.	.	.	.	0,255,255	39.0	3.215281	3.5087097	8.840299	3.847376	2.8449266E-21	2.5048174E-21	1.1876996E-9	4.5810434E-21	4	111505000	111927500	7500
chr10	58475000	58500000	chr10	62750000	62775000	.	.	.	.	0,255,255	12.0	1.8871723	1.7409207	1.7530144	1.5679226	0.0056425747	0.016987383	0.016551137	0.0038735198	2	58475000	62775000	17678
chr10	75585000	75590000	chr10	75635000	75640000	.	.	.	.	0,255,255	53.0	14.992938	16.072746	15.325068	18.553492	2.51197E-11	3.9454036E-8	3.7200333E-11	6.055333E-8	3	75587500	75637500	5000
chr10	37125000	37150000	chr10	37550000	37575000	.	.	.	.	0,255,255	109.0	49.683563	55.210552	66.26798	54.349476	4.980106E-6	4.9124005E-6	0.017177079	5.7353654E-6	1	37137500	37562500	0
chr10	119800000	119810000	chr10	120120000	120130000	.	.	.	.	0,255,255	19.0	2.8764408	3.2320013	5.060399	2.6863916	3.7619823E-6	9.099311E-5	0.01134384	7.4706336E-6	1	119805000	120125000	0
chr10	117555000	117560000	chr10	117625000	117630000	.	.	.	.	0,255,255	45.0	14.828315	16.857643	23.305325	20.025087	1.3235545E-7	3.4355588E-5	0.0053852205	0.005439385	2	117562500	117627500	5000
chr10	13560000	13565000	chr10	14085000	14090000	.	.	.	.	0,255,255	20.0	1.4122654	2.7586846	3.7135456	2.0663974	2.8954755E-11	4.9030456E-7	1.2371359E-5	2.747959E-8	2	13557500	14087500	5000
chr10	117950000	117955000	chr10	118100000	118105000	.	.	.	.	0,255,255	43.0	9.354519	9.330956	6.1398735	13.145598	4.3868056E-12	3.725118E-12	3.3221145E-18	1.3801834E-6	1	117952500	118102500	0
chr10	85950000	85960000	chr10	86700000	86710000	.	.	.	.	0,255,255	24.0	5.4157906	5.250154	6.244721	5.893053	3.6982183E-5	4.6295176E-5	0.001151565	5.668799E-5	1	85955000	86705000	0
chr10	125375000	125400000	chr10	126500000	126525000	.	.	.	.	0,255,255	44.0	16.454672	21.71723	22.97075	20.367073	2.6754625E-4	0.021468835	0.023463782	0.023257345	2	125387500	126525000	12500
chr10	77625000	77630000	chr10	77750000	77755000	.	.	.	.	0,255,255	41.0	6.2070675	4.8279586	5.9253693	6.257024	8.931769E-17	5.976262E-20	1.2272867E-16	1.1729148E-13	3	77629166	77755833	6872
chr10	41810000	41815000	chr10	41885000	41890000	.	.	.	.	0,255,255	40.0	13.047541	12.574111	10.273302	10.033585	1.3407205E-5	1.4391396E-5	1.1085815E-7	1.08932085E-7	2	41812500	41890000	2500
chr10	19930000	19940000	chr10	20000000	20010000	.	.	.	.	0,255,255	170.0	55.016327	54.355515	67.728226	51.5553	1.2555223E-26	1.4824519E-26	7.383061E-17	2.1944465E-26	3	19938333	19998333	7454
chr10	41515000	41520000	chr10	41595000	41600000	.	.	.	.	0,255,255	44.0	15.916108	15.7786255	20.637938	15.913994	6.9358306E-5	7.280813E-5	0.00911717	1.0883294E-4	1	41517500	41597500	0
chr10	7680000	7685000	chr10	7725000	7730000	.	.	.	.	0,255,255	52.0	15.153303	15.106032	20.196733	14.805073	7.830714E-11	8.4346405E-11	7.44976E-5	1.1929545E-10	3	7675833	7725833	13437
chr10	111505000	111510000	chr10	111650000	111655000	.	.	.	.	0,255,255	26.0	5.8294744	4.514026	5.4808965	4.5642333	1.6270805E-6	3.176815E-8	1.9938652E-6	4.176665E-8	3	111507500	111649166	11666
chr10	57600000	57610000	chr10	57720000	57730000	.	.	.	.	0,255,255	72.0	26.819826	27.639923	25.195923	46.81526	3.4778644E-8	3.5052835E-8	4.7125656E-8	0.025800632	6	57588333	57733333	18634
chr10	5600000	5605000	chr10	5840000	5845000	.	.	.	.	0,255,255	14.0	2.419603	2.3275585	3.515713	3.3399608	6.5729057E-4	7.358813E-4	0.021899499	0.020946939	2	5600000	5842500	2500
chr10	75585000	75590000	chr10	75950000	75955000	.	.	.	.	0,255,255	30.0	3.822992	4.1222234	5.5874195	3.8048873	3.5102964E-13	4.919772E-11	7.915007E-9	5.063957E-13	2	75590000	75952500	2500
chr10	93310000	93315000	chr10	93355000	93360000	.	.	.	.	0,255,255	50.0	23.008928	21.6199	23.912987	20.599377	2.2721368E-4	2.1207961E-4	2.7972113E-4	2.8296674E-4	4	93302500	93360000	16771
chr10	127185000	127190000	chr10	127310000	127315000	.	.	.	.	0,255,255	33.0	11.902022	11.480063	13.0588875	10.248105	7.89235E-5	8.604767E-5	0.004399147	1.150208E-4	1	127187500	127312500	0
chr10	74935000	74940000	chr10	75020000	75025000	.	.	.	.	0,255,255	73.0	5.638627	6.342449	11.286405	7.4916844	0.0	3.32736E-40	3.1868334E-28	6.58383E-40	10	74934000	75020500	12500
chr10	37800000	37825000	chr10	38025000	38050000	.	.	.	.	0,255,255	77.0	37.630936	40.34891	44.07476	36.924446	7.990655E-6	0.0070676133	0.00734644	9.992259E-6	2	37812500	38050000	12500
chr10	68445000	68450000	chr10	68540000	68545000	.	.	.	.	0,255,255	26.0	6.8167458	6.4060507	4.52054	7.4180813	5.6846337E-5	5.256902E-5	4.4826574E-8	6.7875015E-5	2	68452500	68542500	5000
chr10	60695000	60700000	chr10	60750000	60755000	.	.	.	.	0,255,255	72.0	17.558908	17.097002	19.042198	28.312237	3.540038E-17	3.701404E-17	5.7777567E-17	4.0695436E-8	14	60697500	60749285	26315
chr10	122800000	122805000	chr10	122985000	122990000	.	.	.	.	0,255,255	56.0	7.3646507	8.841208	18.662876	5.7297983	4.2306196E-25	7.502088E-21	3.5256136E-9	2.136806E-29	1	122802500	122987500	0
chr10	95555000	95560000	chr10	96030000	96035000	.	.	.	.	0,255,255	20.0	2.8807037	3.1011052	4.1589575	4.032196	5.0430106E-7	4.9030456E-7	1.8367439E-4	1.6999636E-4	3	95554166	96034166	3727
chr10	118150000	118175000	chr10	119075000	119100000	.	.	.	.	0,255,255	35.0	11.881526	11.355518	13.698807	10.697112	4.608499E-5	8.340847E-5	0.0039749807	9.365147E-5	2	118162500	119075000	12500
chr10	45100000	45125000	chr10	45775000	45800000	.	.	.	.	0,255,255	36.0	11.498737	13.598018	13.638268	15.05765	1.8201847E-5	0.0019620277	0.0019985908	0.002014335	3	45104166	45804166	18634
chr10	96330000	96335000	chr10	96615000	96620000	.	.	.	.	0,255,255	47.0	10.154994	8.129657	8.277881	12.929845	2.0394042E-11	1.1415442E-14	1.7691737E-14	2.6736629E-8	3	96332500	96612500	15000
chr10	23075000	23100000	chr10	24100000	24125000	.	.	.	.	0,255,255	21.0	7.796262	5.8536386	7.14648	5.508332	0.015316732	0.003994016	0.034202307	0.0035370344	2	23100000	24112500	12500
chr10	91070000	91080000	chr10	91140000	91150000	.	.	.	.	0,255,255	157.0	31.945698	29.438862	42.552765	29.325317	8.055E-42	0.0	8.124287E-31	0.0	9	91072777	91141666	23440
chr10	80880000	80885000	chr10	80990000	80995000	.	.	.	.	0,255,255	58.0	8.196611	8.9810095	7.5982995	14.670723	3.1897541E-22	2.58716E-22	1.3921685E-26	9.378372E-14	4	80881250	80993750	6374
chr10	21380000	21385000	chr10	21995000	22000000	.	.	.	.	0,255,255	52.0	3.447297	4.178108	4.80412	7.9757695	1.8185259E-34	3.4856172E-30	5.6265667E-30	8.322469E-18	8	21380000	22004375	12135
chr10	43950000	43955000	chr10	44000000	44005000	.	.	.	.	0,255,255	43.0	12.221453	12.850722	16.006935	13.273215	2.6253184E-9	9.567715E-7	2.3141046E-4	1.3801834E-6	1	43952500	44002500	0
chr10	86635000	86640000	chr10	86730000	86735000	.	.	.	.	0,255,255	31.0	3.976369	4.5412197	5.8370676	8.572185	1.0331739E-11	8.8394595E-12	1.8336443E-9	1.4253192E-5	1	86637500	86732500	0
chr10	19590000	19595000	chr10	19690000	19695000	.	.	.	.	0,255,255	35.0	14.534956	13.184598	15.018301	15.627008	7.054196E-4	7.6198706E-4	0.0010945954	0.030087465	5	19598500	19686500	14560
chr10	118150000	118175000	chr10	118350000	118375000	.	.	.	.	0,255,255	187.0	18.141083	19.747599	39.622818	15.12663	0.0	0.0	0.0	0.0	1	118162500	118362500	0
chr10	56370000	56380000	chr10	56990000	57000000	.	.	.	.	0,255,255	17.0	2.9328432	2.8701475	3.832953	3.3532908	8.724792E-5	1.3889265E-4	0.001578146	0.0014636767	3	56371666	57001666	7453
chr10	25475000	25500000	chr10	26325000	26350000	.	.	.	.	0,255,255	47.0	20.687885	16.612247	18.773201	18.689346	0.0035107092	3.882261E-5	4.7252386E-5	4.4493256E-5	2	25500000	26325000	17678
chr10	80445000	80450000	chr10	80505000	80510000	.	.	.	.	0,255,255	143.0	15.290209	17.043056	21.955414	21.052021	0.0	0.0	0.0	0.0	10	80451500	80502000	16008
chr10	116580000	116590000	chr10	116780000	116790000	.	.	.	.	0,255,255	51.0	16.995007	23.23877	28.368656	28.07464	5.4570927E-7	1.6687709E-4	0.019493088	0.019442186	2	116580000	116785000	5000
chr10	85220000	85225000	chr10	85650000	85655000	.	.	.	.	0,255,255	24.0	4.0631723	3.4925473	8.93662	2.7213728	7.254847E-7	1.5644543E-8	0.008426087	5.0376076E-10	1	85222500	85652500	0
chr10	7810000	7815000	chr10	8235000	8240000	.	.	.	.	0,255,255	35.0	5.7493663	4.1331215	5.6369557	6.075535	2.7130934E-12	6.9877694E-15	3.5671325E-12	3.349078E-12	4	7810000	8240000	3536
chr10	40880000	40890000	chr10	41300000	41310000	.	.	.	.	0,255,255	36.0	7.4382896	7.4461136	7.9390726	6.852993	3.5038533E-10	3.9131168E-10	1.06619325E-7	4.976877E-10	2	40885000	41300000	5000
chr10	53370000	53380000	chr10	53590000	53600000	.	.	.	.	0,255,255	49.0	13.466371	18.724533	21.910795	19.481285	5.3115943E-9	2.8813506E-6	7.3910353E-4	3.4411646E-6	1	53375000	53595000	0
chr10	12675000	12700000	chr10	12900000	12925000	.	.	.	.	0,255,255	140.0	62.6769	64.24249	87.86207	60.5215	3.2946495E-8	3.146311E-8	0.0019921605	1.17857655E-14	1	12687500	12912500	0
chr10	94850000	94860000	chr10	94910000	94920000	.	.	.	.	0,255,255	101.0	45.504196	53.308243	56.117466	65.126526	6.0220713E-9	8.717887E-5	1.2998133E-4	0.084043495	3	94865000	94921666	12018
chr10	120230000	120235000	chr10	120270000	120275000	.	.	.	.	0,255,255	42.0	11.35617	10.281076	11.930632	12.40446	8.333078E-9	8.795742E-9	1.1901972E-8	3.4924828E-6	2	120235000	120272500	2500
chr10	78090000	78095000	chr10	78130000	78135000	.	.	.	.	0,255,255	39.0	15.3308325	19.337387	23.057812	20.254852	3.130353E-5	0.0021472434	0.08990786	0.09201547	3	78099166	78135833	10673
chr10	80445000	80450000	chr10	80545000	80550000	.	.	.	.	0,255,255	35.0	13.34985	11.671589	19.191193	11.590009	7.054196E-4	1.3699595E-5	0.031052053	1.8197246E-5	4	80447500	80555000	7500
chr10	85180000	85190000	chr10	86020000	86030000	.	.	.	.	0,255,255	20.0	4.7298913	3.9544387	4.9779882	3.222789	2.5306278E-4	3.2163743E-4	0.0044039865	2.5471798E-5	1	85185000	86025000	0
chr10	52400000	52425000	chr10	53325000	53350000	.	.	.	.	0,255,255	65.0	27.328419	21.018085	28.684586	22.253632	1.2101319E-5	7.693843E-9	1.7190212E-5	9.396972E-9	4	52431250	53318750	31869
chr10	80995000	81000000	chr10	81080000	81085000	.	.	.	.	0,255,255	58.0	12.467016	11.761022	12.656336	15.431872	6.402067E-14	5.7026803E-18	9.244083E-14	9.378372E-14	7	81009642	81083928	15453
chr10	60410000	60415000	chr10	60755000	60760000	.	.	.	.	0,255,255	35.0	3.6254458	4.9599333	5.737133	7.825134	1.5255644E-17	2.4650204E-12	3.5671325E-12	8.89077E-10	9	60411388	60756944	10213
chr10	19930000	19935000	chr10	20070000	20075000	.	.	.	.	0,255,255	91.0	14.645658	14.452719	19.48592	22.150303	2.3992735E-35	2.394289E-35	3.3651454E-28	1.122064E-21	11	19924772	20068863	17062
chr10	94975000	95000000	chr10	95225000	95250000	.	.	.	.	0,255,255	120.0	56.46864	50.223797	67.90436	51.42717	1.0247657E-8	9.704683E-9	4.0271482E-4	1.1804712E-8	3	94987500	95262500	25000
chr10	75855000	75860000	chr10	75950000	75955000	.	.	.	.	0,255,255	55.0	16.619287	13.079341	10.793226	28.458012	5.6307146E-9	2.5554326E-12	6.2537575E-16	0.0032428952	3	75844166	75947500	14241
chr10	89460000	89465000	chr10	89630000	89635000	.	.	.	.	0,255,255	58.0	5.2283096	5.244148	6.102033	6.3361754	1.8917554E-31	1.5032352E-31	3.5389005E-31	1.2882193E-26	7	89463214	89630357	7889
chr10	13830000	13835000	chr10	13865000	13870000	.	.	.	.	0,255,255	37.0	15.396684	15.268493	16.583479	13.574623	1.5832401E-4	1.7036508E-4	0.010718993	2.442901E-4	1	13832500	13867500	0
chr10	40050000	40075000	chr10	40525000	40550000	.	.	.	.	0,255,255	51.0	20.563332	19.473389	17.140057	25.586021	3.2138586E-4	1.4273666E-6	1.7783124E-6	0.03413987	2	40050000	40537500	12500
chr10	122550000	122560000	chr10	123000000	123010000	.	.	.	.	0,255,255	20.0	4.1154776	4.069771	6.231386	3.8815541	2.5306278E-4	3.2163743E-4	0.0044039865	2.5471798E-5	1	122555000	123005000	0
chr10	67640000	67645000	chr10	67720000	67725000	.	.	.	.	0,255,255	40.0	10.281578	10.221008	12.559223	13.57745	7.7899834E-8	8.215617E-8	2.0879235E-5	2.0653886E-5	7	67646071	67723928	11974
chr10	93160000	93165000	chr10	93450000	93455000	.	.	.	.	0,255,255	22.0	6.654236	6.4044976	7.931593	7.082346	0.0029265422	0.0028921377	0.034970257	0.0035853125	3	93162500	93437500	15000
chr10	42840000	42845000	chr10	42940000	42945000	.	.	.	.	0,255,255	48.0	9.692688	10.549362	14.343473	10.969979	3.0293627E-15	5.8930543E-12	9.538045E-9	7.803998E-12	6	42836666	42940833	9316
chr10	24170000	24175000	chr10	24295000	24300000	.	.	.	.	0,255,255	34.0	3.3777423	3.1045063	2.7241564	5.672002	1.1797307E-16	2.6230337E-19	4.499712E-19	1.6733242E-11	2	24172500	24300000	2500
chr10	8830000	8835000	chr10	8975000	8980000	.	.	.	.	0,255,255	33.0	3.8149579	4.495197	5.081612	7.641218	9.160705E-16	2.6183865E-13	8.5655025E-11	1.3763808E-8	3	8834166	8974166	3727
chr10	58395000	58400000	chr10	58440000	58445000	.	.	.	.	0,255,255	28.0	8.861439	9.27723	11.930547	12.090692	2.122057E-4	2.0920641E-4	0.006424118	0.0062937033	1	58397500	58442500	0
chr10	85870000	85875000	chr10	85915000	85920000	.	.	.	.	0,255,255	44.0	15.7049465	15.070704	16.26254	16.964773	6.9358306E-5	3.69322E-7	1.1168182E-4	1.0883294E-4	1	85872500	85917500	0
chr10	62185000	62190000	chr10	62260000	62265000	.	.	.	.	0,255,255	30.0	7.1523147	6.5615706	9.422862	5.327081	5.4892706E-7	4.826201E-7	3.9700546E-5	7.5076185E-9	7	62189642	62248214	14446
chr10	116470000	116480000	chr10	116840000	116850000	.	.	.	.	0,255,255	42.0	21.935055	20.67658	20.973326	22.470425	0.023307856	0.025793722	0.03125551	0.031150967	2	116470000	116850000	7071
chr10	59895000	59900000	chr10	60160000	60165000	.	.	.	.	0,255,255	18.0	3.2509756	3.2250192	4.73512	3.862344	1.5685978E-4	1.5232815E-4	0.0018721812	1.8413752E-4	2	59902500	60162500	5000
chr10	67535000	67540000	chr10	67645000	67650000	.	.	.	.	0,255,255	71.0	14.539489	12.32246	21.858892	11.272741	1.4529277E-21	6.3228946E-27	7.6518574E-12	9.556124E-27	10	67543000	67642000	16447
chr10	93050000	93055000	chr10	93430000	93435000	.	.	.	.	0,255,255	25.0	2.9998782	3.1806674	5.179713	3.670034	5.6697563E-11	2.8457687E-9	7.180993E-6	4.0952752E-9	3	93055833	93435833	13438
chr10	17415000	17420000	chr10	17720000	17725000	.	.	.	.	0,255,255	23.0	7.7801347	5.3678265	5.425805	9.232959	0.0011876018	6.636393E-5	8.181347E-5	0.017634505	1	17417500	17722500	0
chr10	50890000	50900000	chr10	51400000	51410000	.	.	.	.	0,255,255	23.0	7.256678	5.003962	4.0380826	6.9764514	0.0021538513	1.5285349E-4	8.785985E-6	0.0027137871	3	50905000	51405000	10000
chr10	80340000	80350000	chr10	80400000	80410000	.	.	.	.	0,255,255	125.0	51.18394	57.447086	79.02851	74.04343	1.2071563E-10	1.4674342E-10	0.074895374	2.7411354E-5	2	80350000	80405000	5000
chr10	75850000	75860000	chr10	76200000	76210000	.	.	.	.	0,255,255	26.0	5.080787	6.75366	6.137181	8.237674	3.009931E-6	1.20929064E-4	4.6658142E-6	0.00290792	1	75855000	76205000	0
chr10	79830000	79840000	chr10	79950000	79960000	.	.	.	.	0,255,255	126.0	39.05809	30.786434	41.727074	36.14306	1.9360058E-17	7.791684E-34	3.074067E-17	5.4603226E-25	1	79835000	79955000	0
chr10	80395000	80400000	chr10	80430000	80435000	.	.	.	.	0,255,255	84.0	27.578547	29.576063	26.95735	30.597296	1.7378164E-12	1.7020156E-12	1.4094963E-12	1.3208773E-12	2	80392500	80432500	5000
chr10	4380000	4390000	chr10	5800000	5810000	.	.	.	.	0,255,255	15.0	2.1938367	1.9311644	1.3748575	3.5716996	2.0632778E-4	4.36481E-5	6.1066353E-6	0.014621564	1	4385000	5805000	0
chr10	126915000	126920000	chr10	126990000	126995000	.	.	.	.	0,255,255	90.0	8.44559	8.898885	14.344606	9.318549	0.0	0.0	1.7982273E-34	0.0	11	126917045	126987954	11401
chr10	25680000	25690000	chr10	26340000	26350000	.	.	.	.	0,255,255	29.0	2.3927164	2.3572667	4.649766	2.9260497	1.2374259E-16	1.7608428E-16	1.170272E-9	6.179154E-14	3	25681666	26341666	7453
chr10	42470000	42475000	chr10	42505000	42510000	.	.	.	.	0,255,255	30.0	9.633442	9.685576	9.242554	9.055873	3.0926618E-5	2.9795081E-5	3.9700546E-5	3.9966573E-5	1	42472500	42507500	0
chr10	60625000	60630000	chr10	60755000	60760000	.	.	.	.	0,255,255	20.0	1.8174378	2.8386087	2.9127152	5.572653	7.6199325E-10	4.9030456E-7	6.498013E-7	0.0020731143	3	60622500	60757500	5000
chr10	29530000	29540000	chr10	30530000	30540000	.	.	.	.	0,255,255	20.0	2.5987906	2.8778229	5.083701	2.3506515	7.1166085E-7	1.1204264E-6	0.0044039865	8.142595E-8	1	29535000	30535000	0
chr10	93050000	93055000	chr10	93470000	93475000	.	.	.	.	0,255,255	28.0	4.1842537	3.015185	3.3777814	3.0281494	1.5898294E-9	1.2546667E-13	2.1167379E-11	1.9783463E-13	3	93050833	93470833	3727
chr10	7825000	7850000	chr10	8500000	8525000	.	.	.	.	0,255,255	63.0	20.417194	21.647856	16.359314	35.15067	3.7513338E-8	4.4357343E-8	1.3963292E-11	0.013838697	2	7825000	8512500	12500
chr10	8790000	8795000	chr10	8970000	8975000	.	.	.	.	0,255,255	26.0	3.5910108	4.2868023	4.506403	6.3723016	5.472951E-10	3.176815E-8	4.4826574E-8	6.7875015E-5	2	8792500	8975000	2500
chr10	60305000	60310000	chr10	60760000	60765000	.	.	.	.	0,255,255	24.0	3.3135002	3.5290031	2.557621	4.8431144	1.6961383E-8	1.5644543E-8	5.009607E-10	8.024252E-7	3	60300833	60757500	14240
chr10	59105000	59110000	chr10	59295000	59300000	.	.	.	.	0,255,255	24.0	3.0143085	2.2138221	2.991019	3.7919908	3.7704662E-10	7.171506E-12	5.009607E-10	2.2115243E-8	3	59109166	59294166	3727
chr10	23810000	23815000	chr10	24295000	24300000	.	.	.	.	0,255,255	13.0	1.3792766	1.3235642	1.4372869	2.5320868	8.444921E-5	1.0610396E-4	1.1077067E-4	0.014982682	1	23812500	24297500	0
chr10	16630000	16640000	chr10	17720000	17730000	.	.	.	.	0,255,255	21.0	5.714871	4.179497	4.0163803	7.4411197	0.0011313497	9.0404035E-5	1.1798657E-4	0.015175454	2	16640000	17725000	5000
chr10	93070000	93075000	chr10	93290000	93295000	.	.	.	.	0,255,255	24.0	5.18168	4.5916414	7.726666	5.6249285	2.0906338E-5	6.447722E-7	5.592032E-4	2.4020328E-5	2	93062500	93292500	10000
chr10	62275000	62280000	chr10	62380000	62385000	.	.	.	.	0,255,255	24.0	4.82693	5.9186482	9.087325	5.180271	7.254847E-7	1.998987E-5	0.008426087	2.4020328E-5	1	62277500	62382500	0
chr10	67860000	67870000	chr10	68080000	68090000	.	.	.	.	0,255,255	27.0	8.066889	7.6656413	9.365281	8.113791	0.0010472897	4.0333223E-5	0.0012915425	0.0012438259	1	67865000	68085000	0
chr10	61165000	61170000	chr10	61200000	61205000	.	.	.	.	0,255,255	38.0	19.543959	16.940527	18.90305	16.675898	0.0038054164	0.0039198245	0.0060561197	0.005842682	1	61167500	61202500	0
chr10	68245000	68250000	chr10	68280000	68285000	.	.	.	.	0,255,255	49.0	15.970795	14.082623	18.251541	11.332961	1.3050023E-6	2.3054378E-9	2.1299084E-6	2.1414025E-12	5	68241500	68280500	6325
chr10	28480000	28490000	chr10	28730000	28740000	.	.	.	.	0,255,255	25.0	4.035107	3.5985696	3.7497327	4.5735927	2.7321988E-7	6.994221E-9	1.0221236E-8	4.4221562E-7	2	28485000	28730000	5000
chr10	88375000	88380000	chr10	88580000	88585000	.	.	.	.	0,255,255	22.0	2.9584608	4.488584	5.7515883	5.907189	1.5173608E-8	1.0663931E-5	2.5862615E-4	2.4751312E-4	3	88379166	88584166	3727
chr10	87025000	87050000	chr10	88325000	88350000	.	.	.	.	0,255,255	47.0	16.126963	12.835124	10.62373	19.772587	2.7916001E-5	1.2668244E-7	2.1654918E-10	0.0049808826	3	87029166	88320833	18634
chr10	127670000	127680000	chr10	128030000	128040000	.	.	.	.	0,255,255	43.0	18.261889	13.880734	15.813004	11.826445	2.98021E-4	1.9789854E-6	3.6970963E-4	7.975848E-9	2	127675000	128025000	10000
chr10	81605000	81610000	chr10	82170000	82175000	.	.	.	.	0,255,255	20.0	3.1347995	2.3337646	1.8505113	5.9379163	5.0430106E-7	2.3439016E-8	1.1472799E-9	0.0020731143	1	81607500	82172500	0
chr10	36970000	36975000	chr10	37135000	37140000	.	.	.	.	0,255,255	16.0	4.456878	2.8298721	3.8003817	1.9619312	0.012943704	2.744294E-4	0.0024233265	3.2838234E-6	1	36972500	37137500	0
chr10	117845000	117850000	chr10	117905000	117910000	.	.	.	.	0,255,255	46.0	17.928814	17.098185	17.574095	15.159923	1.5182003E-5	1.600375E-5	2.4289953E-5	7.4296274E-8	6	117855000	117906666	12528
chr10	128845000	128850000	chr10	128890000	128895000	.	.	.	.	0,255,255	80.0	13.706101	14.658184	21.333666	19.795954	1.6942188E-27	1.7311682E-27	5.645032E-16	5.6199344E-16	6	128843333	128894166	7861
chr10	82725000	82750000	chr10	83550000	83575000	.	.	.	.	0,255,255	60.0	19.346779	19.710497	20.597977	24.148668	1.8012639E-10	5.5099576E-7	7.0877843E-7	6.528211E-7	2	82737500	83575000	12500
chr10	23815000	23820000	chr10	24080000	24085000	.	.	.	.	0,255,255	19.0	2.2981124	2.8586462	5.8034043	1.8976898	1.3945731E-7	2.6102834E-6	0.005790599	8.592391E-9	1	23817500	24082500	0
chr10	79880000	79885000	chr10	79915000	79920000	.	.	.	.	0,255,255	61.0	23.849688	28.268032	24.499687	29.463001	6.0513734E-8	1.3434753E-4	7.704377E-8	1.03167244E-4	3	79885833	79922500	8334
chr10	71235000	71240000	chr10	71345000	71350000	.	.	.	.	0,255,255	47.0	7.904516	7.965611	9.161236	7.819417	1.3630604E-14	1.1415442E-14	1.7691737E-14	6.235102E-18	3	71239166	71345833	3728
chr10	122985000	122990000	chr10	123075000	123080000	.	.	.	.	0,255,255	29.0	10.887433	10.424398	9.016494	10.536268	0.0020988302	0.002296352	1.0717525E-4	0.0030532142	1	122987500	123077500	0
chr10	8525000	8530000	chr10	8715000	8720000	.	.	.	.	0,255,255	15.0	2.6345491	3.053107	3.08482	3.6283224	0.0010663249	0.0011064842	0.0012870323	0.0072526224	3	8522500	8717500	5000
chr10	59490000	59500000	chr10	59860000	59870000	.	.	.	.	0,255,255	45.0	17.510246	16.085318	18.414244	21.401552	7.035359E-5	7.078147E-5	8.7088105E-5	0.0071115983	1	59495000	59865000	0
chr10	61200000	61205000	chr10	61400000	61405000	.	.	.	.	0,255,255	22.0	4.707415	5.35691	6.0217595	4.8118134	1.1887263E-5	2.1182957E-4	2.5862615E-4	1.3155812E-5	2	61200000	61402500	2500
chr10	41885000	41890000	chr10	42275000	42280000	.	.	.	.	0,255,255	42.0	5.143084	6.855262	4.088081	8.1421385	1.4535466E-17	1.5901732E-14	1.28558084E-20	2.2838611E-11	3	41889166	42275833	3728
chr10	128090000	128100000	chr10	128520000	128530000	.	.	.	.	0,255,255	25.0	10.581672	8.835068	11.090331	7.0384502	0.056228183	0.005980548	0.06662183	3.994461E-4	2	128095000	128535000	10000
chr10	76790000	76795000	chr10	77020000	77025000	.	.	.	.	0,255,255	31.0	5.4950647	4.7490277	5.316682	5.9470124	1.4375952E-9	8.8394595E-12	1.8336443E-9	1.7124617E-9	1	76792500	77022500	0
chr10	64750000	64760000	chr10	66800000	66810000	.	.	.	.	0,255,255	15.0	0.5965311	0.41910163	0.543619	0.5982925	2.4353341E-5	1.0656277E-4	1.3749684E-4	1.4530883E-4	1	64755000	66805000	0
chr10	41690000	41700000	chr10	42290000	42300000	.	.	.	.	0,255,255	22.0	4.758111	4.3518534	4.322201	6.3657575	1.9698253E-5	2.428944E-5	3.2623902E-5	0.006590606	2	41690000	42295000	5000
chr10	5310000	5320000	chr10	5550000	5560000	.	.	.	.	0,255,255	19.0	3.5978305	3.6882226	3.3443615	3.3016267	6.30607E-5	9.099311E-5	1.1680406E-4	1.0290232E-4	1	5315000	5555000	0
chr10	18055000	18060000	chr10	18195000	18200000	.	.	.	.	0,255,255	32.0	5.6218643	6.181142	8.010683	8.706146	3.115241E-10	2.9695948E-10	4.9020073E-6	4.93838E-6	4	18056250	18213750	18792
chr10	115575000	115600000	chr10	116175000	116200000	.	.	.	.	0,255,255	39.0	13.543975	14.515429	13.386906	17.965822	1.1260437E-4	1.9422662E-4	2.0030256E-4	0.010407696	1	115587500	116187500	0
chr10	45100000	45105000	chr10	45370000	45375000	.	.	.	.	0,255,255	35.0	4.1387954	4.0734043	3.4716005	7.326865	8.200147E-15	6.9877694E-15	2.3657081E-17	8.89077E-10	2	45100000	45372500	2500
chr10	23775000	23800000	chr10	29350000	29375000	.	.	.	.	0,255,255	14.0	2.4695904	2.3474746	1.323644	1.9263312	0.0015528915	0.00707272	1.2996007E-4	0.0010063892	1	23787500	29362500	0
chr10	90075000	90100000	chr10	91025000	91050000	.	.	.	.	0,255,255	19.0	3.445395	3.430191	4.275442	3.823009	1.09400746E-4	3.342114E-4	0.0033990429	3.2624276E-4	1	90087500	91037500	0
chr10	17900000	17925000	chr10	18200000	18225000	.	.	.	.	0,255,255	98.0	36.03551	39.506058	41.41634	58.818405	1.3171238E-12	1.2748805E-7	1.4199036E-7	9.434948E-4	1	17912500	18212500	0
chr10	60305000	60310000	chr10	60440000	60445000	.	.	.	.	0,255,255	42.0	8.786537	6.8189125	12.913708	4.8072743	1.7452787E-11	1.5901732E-14	3.541578E-6	1.2689373E-20	2	60307500	60445000	2500
chr10	21075000	21080000	chr10	21185000	21190000	.	.	.	.	0,255,255	37.0	11.444401	11.407634	16.224518	11.319814	1.7755358E-6	1.9294475E-6	0.010718993	2.5477314E-6	1	21077500	21187500	0
chr10	63040000	63050000	chr10	63110000	63120000	.	.	.	.	0,255,255	48.0	18.035448	18.82707	24.239756	21.274967	6.89415E-6	6.6275793E-6	0.0013472097	0.0013420434	1	63045000	63115000	0
chr10	62505000	62510000	chr10	62540000	62545000	.	.	.	.	0,255,255	172.0	26.496513	23.707613	25.918087	23.9171	0.0	0.0	0.0	0.0	20	62497000	62553000	26277
chr10	59480000	59490000	chr10	59810000	59820000	.	.	.	.	0,255,255	40.0	11.708281	16.933472	18.453663	19.30138	1.8584902E-7	0.002291738	0.0026930608	0.002612639	1	59485000	59815000	0
chr10	19015000	19020000	chr10	19090000	19095000	.	.	.	.	0,255,255	44.0	13.672782	13.4425	18.723543	14.476895	3.4828193E-7	3.69322E-7	1.1168182E-4	5.3695766E-7	6	19015833	19092500	9718
chr10	4085000	4090000	chr10	4330000	4335000	.	.	.	.	0,255,255	46.0	5.7760477	7.817495	7.721936	10.895539	8.219776E-21	2.1228293E-17	3.7321986E-17	9.7081974E-11	2	4090000	4332500	2500
chr10	94685000	94690000	chr10	94940000	94945000	.	.	.	.	0,255,255	33.0	9.0066395	11.755351	11.30441	13.376155	1.2931621E-6	8.604767E-5	1.1778517E-4	0.0044082482	6	94699166	94949166	13436
chr10	93430000	93435000	chr10	93575000	93580000	.	.	.	.	0,255,255	20.0	6.1851773	5.1231775	6.640401	6.6402063	0.0018473761	0.0018276513	0.01924162	0.019166077	4	93427500	93578750	5154
chr10	42955000	42960000	chr10	42990000	42995000	.	.	.	.	0,255,255	31.0	10.52965	10.686703	10.700333	9.726256	4.3807746E-4	4.7695916E-4	6.4983E-4	1.4253192E-5	2	42952500	42990000	5590
chr10	82900000	82925000	chr10	83525000	83550000	.	.	.	.	0,255,255	107.0	21.854424	31.653055	35.544025	44.70953	2.0747413E-30	3.9382667E-16	5.2094125E-16	3.1248826E-10	3	82904166	83529166	18634
chr10	88375000	88380000	chr10	88500000	88505000	.	.	.	.	0,255,255	46.0	4.730631	7.009697	10.925385	8.436329	2.133588E-24	2.1228293E-17	1.01011005E-10	8.031162E-14	2	88380000	88502500	2500
chr10	7725000	7730000	chr10	7780000	7785000	.	.	.	.	0,255,255	55.0	12.2756815	11.742707	10.035239	11.825925	4.408805E-16	4.471262E-16	6.2537575E-16	6.3433355E-16	3	7730833	7775833	8498
chr10	62325000	62350000	chr10	62575000	62600000	.	.	.	.	0,255,255	73.0	15.61709	26.341915	31.431929	36.05053	5.932484E-17	4.1368924E-8	1.0839199E-4	1.05238956E-4	2	62337500	62575000	12500
chr10	42305000	42310000	chr10	42575000	42580000	.	.	.	.	0,255,255	19.0	4.904198	3.2606287	6.0907183	2.5475361	5.2995223E-4	3.805009E-5	0.005790599	3.3207507E-6	1	42307500	42577500	0
chr10	96130000	96140000	chr10	97700000	97710000	.	.	.	.	0,255,255	13.0	1.1415073	1.2983524	1.4097283	1.6996576	0.002445655	2.3704505E-4	2.6893948E-4	0.0014094651	1	96135000	97705000	0
chr10	78480000	78485000	chr10	78520000	78525000	.	.	.	.	0,255,255	29.0	11.739632	11.473387	9.791723	11.185683	0.0020988302	0.002296352	1.0717525E-4	0.0030532142	2	78482500	78525000	2500
chr10	67315000	67320000	chr10	67855000	67860000	.	.	.	.	0,255,255	55.0	8.706042	4.9928956	5.76644	5.323942	4.7687628E-20	8.919075E-29	1.8661539E-28	1.7283783E-28	6	67319166	67859166	13438
chr10	96215000	96220000	chr10	96330000	96335000	.	.	.	.	0,255,255	25.0	8.513936	7.0178123	9.059875	7.354153	0.0028673986	1.5277266E-4	0.0038315738	1.9675738E-4	2	96217500	96327500	5000
chr10	60285000	60290000	chr10	60740000	60745000	.	.	.	.	0,255,255	22.0	4.9690824	4.6872935	4.2501793	4.3078775	2.1869707E-4	1.0663931E-5	1.4076461E-5	1.3155812E-5	1	60287500	60742500	0
chr10	128455000	128460000	chr10	128545000	128550000	.	.	.	.	0,255,255	55.0	16.794855	12.745869	13.347148	15.109017	5.6307146E-9	2.5554326E-12	3.5993905E-12	3.5862663E-12	4	128458750	128538750	8839
chr10	53850000	53875000	chr10	55750000	55775000	.	.	.	.	0,255,255	35.0	3.8938131	7.0576024	7.5299225	8.657125	6.3377844E-17	5.599157E-9	7.4240427E-9	9.976135E-7	1	53862500	55762500	0
chr10	13015000	13020000	chr10	14390000	14395000	.	.	.	.	0,255,255	19.0	0.97682315	0.5543344	1.2562191	0.48267332	3.848807E-9	7.2843966E-9	1.168031E-8	1.1990389E-8	1	13017500	14392500	0
chr10	78185000	78190000	chr10	78240000	78245000	.	.	.	.	0,255,255	32.0	14.052354	13.448967	14.119143	11.262967	0.0053691133	0.005818477	0.008397208	2.744401E-4	1	78187500	78242500	0
chr10	41515000	41520000	chr10	41680000	41685000	.	.	.	.	0,255,255	168.0	13.417071	10.600679	15.226145	15.560023	0.0	0.0	0.0	0.0	16	41515000	41683437	12535
chr10	81080000	81090000	chr10	81170000	81180000	.	.	.	.	0,255,255	65.0	24.799725	25.986975	25.809464	36.81021	5.6976987E-6	5.9145405E-6	7.8644225E-6	0.003319843	1	81085000	81175000	0
chr10	96625000	96650000	chr10	96925000	96950000	.	.	.	.	0,255,255	90.0	43.848866	38.75458	46.81242	39.753532	1.416457E-5	1.0063613E-9	1.5966685E-5	1.6039803E-5	1	96637500	96937500	0
chr10	26370000	26375000	chr10	26750000	26755000	.	.	.	.	0,255,255	19.0	2.979773	3.0132184	5.154172	2.6561074	2.6615105E-6	2.6102834E-6	0.005790599	3.3207507E-6	1	26372500	26752500	0
chr10	43575000	43580000	chr10	43815000	43820000	.	.	.	.	0,255,255	37.0	8.70764	8.361147	11.3474455	6.4596395	1.191455E-8	1.0519081E-8	2.6192324E-6	5.126795E-11	3	43577500	43822500	5000
chr10	83360000	83365000	chr10	83540000	83545000	.	.	.	.	0,255,255	31.0	8.902788	7.4631925	10.705731	9.187841	1.109074E-5	1.3679067E-7	6.4983E-4	1.4253192E-5	2	83362500	83540000	2500
chr10	13965000	13970000	chr10	14040000	14045000	.	.	.	.	0,255,255	82.0	16.23778	15.194535	18.337505	16.204277	7.4086074E-23	7.27162E-29	1.2574265E-22	1.2658195E-22	8	13976250	14047500	15052
chr10	59895000	59900000	chr10	60000000	60005000	.	.	.	.	0,255,255	73.0	12.038096	11.564532	26.53489	10.179773	2.1026588E-28	2.1174095E-28	2.0900634E-8	3.289667E-28	6	59893333	60003333	5893
chr10	121375000	121380000	chr10	121505000	121510000	.	.	.	.	0,255,255	44.0	8.709137	12.853823	13.132489	18.943644	1.0848112E-12	3.69322E-7	5.403918E-7	1.0883294E-4	2	121372500	121507500	5000
chr10	41830000	41835000	chr10	42295000	42300000	.	.	.	.	0,255,255	31.0	3.0474172	3.0092611	3.095575	3.8834722	2.277787E-16	2.2228702E-16	3.4866573E-16	7.216845E-14	1	41832500	42297500	0
chr10	30200000	30210000	chr10	30800000	30810000	.	.	.	.	0,255,255	18.0	2.5141144	3.2507463	4.2306514	2.3972898	1.8853902E-5	3.5804207E-4	0.003947748	2.9096802E-6	1	30205000	30805000	0
chr10	19360000	19365000	chr10	19690000	19695000	.	.	.	.	0,255,255	21.0	2.1130223	3.4441605	4.421329	4.9076242	3.0963523E-9	1.9571817E-6	5.1976953E-5	4.8696827E-5	1	19362500	19692500	0
chr10	41810000	41815000	chr10	42275000	42280000	.	.	.	.	0,255,255	53.0	7.976133	8.838672	7.2783093	10.2487135	1.2478959E-18	1.007916E-18	1.6250189E-22	1.0229254E-14	7	41823928	42287500	18857
chr10	120475000	120480000	chr10	120550000	120555000	.	.	.	.	0,255,255	17.0	3.7105153	3.6653457	3.513618	3.874356	5.8906473E-4	5.7490653E-4	7.177377E-4	6.879808E-4	1	120477500	120552500	0
chr10	83240000	83250000	chr10	83510000	83520000	.	.	.	.	0,255,255	32.0	11.404095	10.398685	9.123766	15.112591	4.1348254E-4	4.1220957E-4	1.00172765E-5	0.012598209	1	83245000	83515000	0
chr10	100740000	100750000	chr10	102440000	102450000	.	.	.	.	0,255,255	19.0	2.9057753	2.4754467	2.5200977	2.5583012	3.7619823E-6	3.0557905E-7	8.698302E-6	7.4706336E-6	3	100741666	102441666	7453
chr10	60300000	60325000	chr10	60925000	60950000	.	.	.	.	0,255,255	39.0	10.684404	8.8539	16.290695	10.051569	8.995669E-7	6.0915872E-9	0.010647369	1.7595E-6	1	60312500	60937500	0
chr10	93425000	93430000	chr10	93470000	93475000	.	.	.	.	0,255,255	47.0	10.493185	9.779478	10.432261	9.060869	2.0394042E-11	1.1415442E-14	2.887613E-11	1.8304152E-14	3	93429166	93470833	3728
chr10	86065000	86070000	chr10	86460000	86465000	.	.	.	.	0,255,255	25.0	3.4526129	3.567663	4.778075	4.5750237	3.132626E-9	2.8457687E-9	2.006941E-7	1.8561622E-7	3	86067500	86462500	5000
chr10	60345000	60350000	chr10	60395000	60400000	.	.	.	.	0,255,255	67.0	18.821245	18.840006	29.657082	25.569307	1.4603551E-14	1.5313073E-14	1.937007E-6	1.8186277E-6	5	60347500	60400500	13000
chr10	18240000	18245000	chr10	18385000	18390000	.	.	.	.	0,255,255	13.0	1.7667829	1.584319	1.8818852	2.8375282	5.026025E-4	6.250671E-4	6.483506E-4	0.014982682	1	18242500	18387500	0
chr10	76320000	76330000	chr10	76730000	76740000	.	.	.	.	0,255,255	25.0	3.0948415	4.8387194	4.584281	7.040688	7.5709786E-11	3.4557144E-7	5.3691645E-7	3.994461E-4	2	76325000	76730000	5000
chr10	87590000	87600000	chr10	88300000	88310000	.	.	.	.	0,255,255	30.0	3.7037277	5.991435	6.1112103	9.4997425	5.909902E-13	1.4380718E-8	1.9741549E-8	7.580939E-5	2	87595000	88315000	10000
chr10	22720000	22730000	chr10	24160000	24170000	.	.	.	.	0,255,255	14.0	2.5545106	2.7382605	3.4128618	1.9535236	0.0053047785	0.008428404	0.040875476	2.7174136E-4	2	22725000	24155000	10000
chr10	111420000	111425000	chr10	111470000	111475000	.	.	.	.	0,255,255	37.0	14.120403	13.64236	14.930469	14.766177	1.5832401E-4	1.7036508E-4	2.4373058E-4	2.442901E-4	1	111422500	111472500	0
chr10	7835000	7840000	chr10	7955000	7960000	.	.	.	.	0,255,255	22.0	6.3597846	6.5432363	3.688606	7.238082	0.0029265422	0.0028921377	5.803974E-7	0.0035853125	2	7835000	7955000	3536
chr10	99200000	99205000	chr10	99260000	99265000	.	.	.	.	0,255,255	79.0	18.957304	16.67192	20.653242	19.219961	4.333894E-21	4.5809977E-21	1.7479372E-15	7.278022E-21	9	99199166	99261944	21155
chr10	26710000	26715000	chr10	26890000	26895000	.	.	.	.	0,255,255	46.0	4.35542	4.2913938	3.8414693	6.4957075	2.133588E-24	1.9047025E-24	5.1506445E-28	3.4015152E-17	3	26710833	26890833	3727
chr10	43735000	43740000	chr10	43915000	43920000	.	.	.	.	0,255,255	29.0	7.104942	8.183256	6.818917	11.816839	1.8520391E-6	8.0243815E-5	2.327962E-6	0.0030532142	4	43731250	43907500	20349
chr10	120580000	120590000	chr10	120860000	120870000	.	.	.	.	0,255,255	28.0	5.828684	5.7325034	7.1343307	7.85764	2.0965778E-7	2.4855007E-7	1.6865453E-5	5.028025E-4	3	120585000	120865000	10000
chr10	75180000	75185000	chr10	75250000	75255000	.	.	.	.	0,255,255	39.0	8.853682	7.7855663	9.597349	8.794453	9.499761E-10	1.7249538E-12	1.1876996E-9	1.2416521E-9	10	75184000	75249000	18561
chr10	57470000	57480000	chr10	57560000	57570000	.	.	.	.	0,255,255	34.0	16.405247	13.909073	19.022633	10.889221	0.053586394	0.003090641	0.06868418	8.602721E-5	2	57470000	57570000	7071
chr10	61275000	61280000	chr10	61335000	61340000	.	.	.	.	0,255,255	25.0	7.161422	8.133452	7.4590917	7.8110175	1.6415973E-4	0.0029401504	2.0283117E-4	1.9675738E-4	1	61277500	61337500	0
chr10	41000000	41025000	chr10	41675000	41700000	.	.	.	.	0,255,255	34.0	5.341335	8.599465	10.092833	8.251086	4.8312056E-11	2.7599795E-6	2.23679E-4	3.1406087E-6	1	41012500	41687500	0
chr10	60415000	60420000	chr10	60695000	60700000	.	.	.	.	0,255,255	32.0	7.6030235	6.4271665	7.622402	6.9611244	4.2480448E-8	3.7043698E-8	5.522502E-8	5.1529334E-8	5	60413500	60692500	7810
chr10	82810000	82815000	chr10	82855000	82860000	.	.	.	.	0,255,255	63.0	18.920849	19.979204	19.644209	23.297491	1.3972338E-12	1.0829788E-8	1.4173488E-8	1.4184648E-8	5	82816500	82857500	6403
chr10	120060000	120065000	chr10	120125000	120130000	.	.	.	.	0,255,255	23.0	5.107249	4.7715564	6.1197925	5.098025	6.881664E-5	2.690563E-6	8.181347E-5	7.90631E-5	1	120062500	120127500	0
chr10	29350000	29375000	chr10	30800000	30825000	.	.	.	.	0,255,255	41.0	13.632928	14.551725	15.233571	15.911313	2.1090542E-5	3.6879625E-5	3.9096194E-5	0.0030862975	3	29345833	30820833	34359
chr10	34035000	34040000	chr10	34325000	34330000	.	.	.	.	0,255,255	23.0	3.3247976	4.327381	5.2362943	4.3034964	8.9204015E-8	2.690563E-6	8.181347E-5	3.3411102E-6	1	34037500	34327500	0
chr10	52345000	52350000	chr10	52385000	52390000	.	.	.	.	0,255,255	28.0	9.07528	9.008385	11.5979805	9.629505	2.122057E-4	2.0920641E-4	0.006424118	2.7891988E-4	2	52345000	52387500	2500
chr10	126330000	126335000	chr10	126530000	126535000	.	.	.	.	0,255,255	17.0	2.8991618	2.4785116	3.7785296	3.869942	6.2800915E-5	5.598654E-6	7.177377E-4	6.879808E-4	1	126332500	126532500	0
chr10	53075000	53100000	chr10	53500000	53525000	.	.	.	.	0,255,255	39.0	13.953431	13.563484	13.988415	16.700205	1.1260437E-4	1.9422662E-4	2.0030256E-4	0.010407696	1	53087500	53512500	0
chr10	66905000	66910000	chr10	67215000	67220000	.	.	.	.	0,255,255	33.0	6.991656	5.2922554	9.614942	5.7051253	1.1247184E-8	6.225219E-11	1.6405505E-6	8.080455E-11	4	66912500	67212500	11180
chr10	127260000	127270000	chr10	127310000	127320000	.	.	.	.	0,255,255	118.0	59.498737	58.50772	55.12597	71.58855	9.942338E-9	1.1998042E-8	1.7933166E-8	4.760884E-4	2	127270000	127320000	7071
chr10	127675000	127680000	chr10	127935000	127940000	.	.	.	.	0,255,255	20.0	4.9013805	3.7314177	2.6516109	7.049832	1.5694264E-4	8.982001E-6	6.498013E-7	0.019166077	1	127677500	127937500	0
chr10	93610000	93615000	chr10	93810000	93815000	.	.	.	.	0,255,255	21.0	4.990516	3.8980033	5.768932	4.010246	6.570678E-4	1.9571817E-6	7.753651E-4	4.8696827E-5	1	93612500	93812500	0
chr10	6980000	6985000	chr10	7060000	7065000	.	.	.	.	0,255,255	26.0	7.3928604	7.4458227	4.965353	8.208309	5.6846337E-5	5.256902E-5	1.9938652E-6	0.0016651453	1	6982500	7062500	0
chr10	59450000	59460000	chr10	59860000	59870000	.	.	.	.	0,255,255	57.0	28.894278	18.456121	22.833477	26.682281	7.324462E-4	1.7335438E-9	2.92861E-6	0.0010401853	1	59455000	59865000	0
chr10	90725000	90750000	chr10	91200000	91225000	.	.	.	.	0,255,255	48.0	9.624437	13.215962	20.9954	15.384981	1.1621958E-14	4.5978663E-8	0.002848171	4.9159745E-8	3	90729166	91229166	18634
chr10	18950000	18955000	chr10	19010000	19015000	.	.	.	.	0,255,255	55.0	13.866121	12.687539	14.884314	17.207365	2.4342483E-12	2.5554326E-12	3.5993905E-12	9.144309E-9	13	18947115	19005192	32071
chr10	67315000	67320000	chr10	67535000	67540000	.	.	.	.	0,255,255	46.0	9.052114	6.4296227	10.674154	7.0619917	5.9482706E-14	2.1228293E-17	1.01011005E-10	3.4015152E-17	8	67317500	67531250	8750
chr10	8740000	8745000	chr10	8970000	8975000	.	.	.	.	0,255,255	21.0	2.4514024	2.919264	2.8440318	5.12588	3.0963523E-9	8.54858E-8	1.1517017E-7	7.3817564E-4	1	8742500	8972500	0
chr10	84510000	84520000	chr10	84590000	84600000	.	.	.	.	0,255,255	67.0	28.088999	31.014482	37.563995	29.027958	1.4397289E-6	9.794862E-4	0.0013195452	1.964103E-6	1	84515000	84595000	0
chr10	111275000	111300000	chr10	111950000	111975000	.	.	.	.	0,255,255	99.0	43.62583	30.569164	28.162844	43.2618	6.6139066E-8	6.3188896E-19	9.861307E-19	7.3907756E-8	3	111304166	111954166	18634
chr10	22710000	22720000	chr10	23080000	23090000	.	.	.	.	0,255,255	13.0	3.0252993	2.8929806	2.3116505	3.2941957	0.01746858	0.028204931	0.007241856	0.09820266	2	22715000	23080000	5000
chr10	80015000	80020000	chr10	80050000	80055000	.	.	.	.	0,255,255	82.0	32.815586	37.397972	29.136612	41.152767	1.4512788E-6	1.5843691E-6	8.926017E-12	0.0048636035	1	80017500	80052500	0
chr10	42840000	42845000	chr10	42985000	42990000	.	.	.	.	0,255,255	32.0	6.739781	6.469441	9.970192	6.733993	4.2480448E-8	3.7043698E-8	2.8160133E-4	5.1529334E-8	3	42835833	42989166	6872
chr10	120975000	120980000	chr10	121030000	121035000	.	.	.	.	0,255,255	41.0	13.693143	12.514739	8.24642	11.923115	5.6097597E-6	6.026348E-6	8.548847E-11	3.620854E-8	2	120980000	121032500	2500
chr10	127675000	127680000	chr10	127735000	127740000	.	.	.	.	0,255,255	74.0	15.620937	13.715458	11.532053	19.894117	2.8982055E-18	1.7543058E-23	5.7539035E-29	3.696209E-13	11	127686590	127737045	11819
chr10	7790000	7800000	chr10	8210000	8220000	.	.	.	.	0,255,255	35.0	10.656343	12.260889	13.328774	14.917474	2.8716857E-5	2.8380351E-5	0.001795945	0.0017565462	1	7795000	8215000	0
chr10	77250000	77260000	chr10	77510000	77520000	.	.	.	.	0,255,255	52.0	26.714787	18.324795	22.0418	27.176922	0.008675568	2.0529656E-7	1.0775903E-4	0.012541097	2	77255000	77510000	5000
chr10	41830000	41835000	chr10	41975000	41980000	.	.	.	.	0,255,255	37.0	6.808878	6.7992134	10.588473	6.3524013	3.973513E-11	3.441869E-11	2.6192324E-6	5.126795E-11	2	41830000	41980000	3536
chr10	62445000	62450000	chr10	62485000	62490000	.	.	.	.	0,255,255	37.0	17.31052	14.737503	12.812832	16.94559	0.006782758	1.7036508E-4	2.4373058E-4	0.010357487	1	62447500	62487500	0
chr10	22140000	22150000	chr10	22300000	22310000	.	.	.	.	0,255,255	39.0	11.060506	14.372637	16.178732	14.65901	5.3627804E-7	6.867972E-5	0.004933296	8.301961E-5	2	22145000	22300000	5000
chr10	60300000	60310000	chr10	60690000	60700000	.	.	.	.	0,255,255	36.0	13.199257	14.6582365	16.714764	18.787828	7.4655074E-4	7.312937E-4	0.026143542	0.02577224	2	60305000	60690000	5000
chr10	58800000	58825000	chr10	59125000	59150000	.	.	.	.	0,255,255	50.0	23.166931	20.576216	25.097141	20.288773	6.0317625E-4	7.650297E-4	0.051482834	8.612323E-4	2	58812500	59125000	12500
chr10	18900000	18925000	chr10	19675000	19700000	.	.	.	.	0,255,255	79.0	24.210758	25.783995	28.517727	30.177982	5.116659E-15	2.814411E-10	3.6097242E-10	3.423501E-10	2	18925000	19675000	17678
chr10	84750000	84760000	chr10	85040000	85050000	.	.	.	.	0,255,255	40.0	9.9183035	12.006808	11.205557	13.8658905	1.8584902E-7	1.7506974E-7	2.3265683E-7	3.5772853E-5	1	84755000	85045000	0
chr10	77355000	77360000	chr10	77505000	77510000	.	.	.	.	0,255,255	26.0	5.6834397	4.1351085	4.817596	6.064813	1.6270805E-6	3.176815E-8	4.4826574E-8	1.9008999E-6	2	77357500	77510000	2500
chr10	13005000	13010000	chr10	13190000	13195000	.	.	.	.	0,255,255	17.0	4.7218995	3.201014	4.123178	4.5008655	0.0048455335	5.7490653E-4	0.005429978	0.005107824	1	13007500	13192500	0
chr10	99260000	99270000	chr10	99390000	99400000	.	.	.	.	0,255,255	78.0	28.90176	31.816404	36.255642	28.413513	2.4839347E-10	2.0449088E-6	2.7391081E-6	3.334908E-10	2	99270000	99395000	5000
chr10	82630000	82635000	chr10	82695000	82700000	.	.	.	.	0,255,255	41.0	12.439522	11.620429	10.096344	13.760001	5.6097597E-6	2.736265E-8	3.692563E-8	8.6344E-6	3	82627500	82697500	5000
chr10	83560000	83565000	chr10	83595000	83600000	.	.	.	.	0,255,255	30.0	8.025208	8.812575	8.562895	9.241535	3.0926618E-5	2.9795081E-5	3.9700546E-5	3.9966573E-5	2	83557500	83592500	7071
chr10	22775000	22800000	chr10	23075000	23100000	.	.	.	.	0,255,255	41.0	13.232296	10.775337	12.398267	14.896609	2.1090542E-5	1.9146223E-7	3.9096194E-5	4.0078045E-5	1	22787500	23087500	0
chr10	82910000	82915000	chr10	83180000	83185000	.	.	.	.	0,255,255	47.0	5.2692094	6.3265214	11.500814	8.277812	1.1947598E-21	3.9041775E-18	2.887613E-11	1.8304152E-14	6	82908333	83188333	10070
chr10	18915000	18920000	chr10	19515000	19520000	.	.	.	.	0,255,255	14.0	2.4413726	2.2728426	2.888201	2.881799	6.5729057E-4	7.358813E-4	0.0046587223	0.0045391945	1	18917500	19517500	0
chr10	98490000	98495000	chr10	98910000	98915000	.	.	.	.	0,255,255	22.0	4.5386486	4.0129213	6.3724685	5.015805	1.1887263E-5	1.0663931E-5	0.0036575755	2.4751312E-4	3	98494166	98915833	3728
chr10	69185000	69190000	chr10	69305000	69310000	.	.	.	.	0,255,255	71.0	6.8540497	7.474862	10.328435	9.474543	3.2591562E-38	2.3667998E-38	9.572767E-27	2.838912E-32	5	69187500	69306500	19647
chr10	120180000	120185000	chr10	120230000	120235000	.	.	.	.	0,255,255	42.0	10.01238	8.942391	8.697711	11.485395	8.333078E-9	1.4986887E-11	2.2015908E-11	1.1614643E-8	2	120182500	120235000	2500
chr10	117145000	117150000	chr10	117215000	117220000	.	.	.	.	0,255,255	43.0	13.119137	12.448382	11.651956	10.665818	8.978693E-7	9.567715E-7	3.762214E-9	3.6490477E-9	4	117147500	117215000	7500
chr10	96330000	96335000	chr10	96370000	96375000	.	.	.	.	0,255,255	57.0	25.748957	22.792149	21.312382	21.765467	0.0016734714	1.4948502E-6	1.9626304E-6	1.973872E-6	1	96332500	96372500	0
chr10	91170000	91180000	chr10	93160000	93170000	.	.	.	.	0,255,255	18.0	2.829424	2.8648868	3.490642	2.9592204	1.8853902E-5	3.0219888E-5	4.461108E-4	3.4503995E-5	2	91180000	93170000	7071
chr10	77515000	77520000	chr10	77565000	77570000	.	.	.	.	0,255,255	141.0	17.075827	17.275305	24.638992	24.591673	0.0	0.0	5.62E-43	5.75E-43	6	77519166	77567500	15092
chr10	91080000	91085000	chr10	91180000	91185000	.	.	.	.	0,255,255	57.0	7.70103	12.553785	20.186367	6.950465	6.5074504E-26	2.297191E-13	1.9626304E-6	8.4542427E-26	2	91077500	91185000	5590
chr10	70095000	70100000	chr10	70185000	70190000	.	.	.	.	0,255,255	31.0	8.416134	8.073645	9.661523	8.690119	1.109074E-5	1.0525371E-5	1.4207782E-5	1.4253192E-5	2	70097500	70192500	5000
chr10	110790000	110800000	chr10	110910000	110920000	.	.	.	.	0,255,255	55.0	18.264711	20.847082	30.59307	20.013369	1.3886506E-8	1.0265814E-5	0.0029798204	1.3019417E-5	1	110795000	110915000	0
chr10	17730000	17740000	chr10	18050000	18060000	.	.	.	.	0,255,255	33.0	13.944892	9.710729	13.8872795	9.562829	0.0057845544	2.7277626E-6	0.0068532648	3.3195645E-6	1	17735000	18055000	0
chr10	77255000	77260000	chr10	77415000	77420000	.	.	.	.	0,255,255	39.0	5.953137	7.7419553	7.3448253	6.9271774	3.0625135E-15	1.7249538E-12	2.828007E-12	2.553602E-12	2	77260000	77417500	2500
chr10	37135000	37140000	chr10	37335000	37340000	.	.	.	.	0,255,255	36.0	8.199678	7.0290914	8.636855	5.525676	3.9882767E-8	1.4808736E-10	5.0080374E-8	6.406717E-13	9	37141388	37329722	16518
chr10	68795000	68800000	chr10	68840000	68845000	.	.	.	.	0,255,255	43.0	11.386625	11.710734	10.107469	11.8722315	2.6253184E-9	2.776772E-9	3.762214E-9	3.6490477E-9	3	68800833	68844166	3728
chr10	84020000	84025000	chr10	84435000	84440000	.	.	.	.	0,255,255	24.0	4.8967834	5.615019	6.3534327	6.6964645	7.254847E-7	1.998987E-5	5.592032E-4	5.4365123E-4	3	84017500	84437500	7071
chr10	26490000	26500000	chr10	26890000	26900000	.	.	.	.	0,255,255	25.0	5.0319	4.9609566	5.8935595	6.2461348	1.1002738E-5	1.35655455E-5	1.6341783E-5	3.994461E-4	2	26490000	26895000	5000
chr10	23810000	23815000	chr10	24130000	24135000	.	.	.	.	0,255,255	25.0	5.745833	5.256691	9.348238	6.5019536	5.9724216E-6	5.7186826E-6	0.0038315738	1.9675738E-4	4	23812500	24127500	15000
chr10	90730000	90735000	chr10	91030000	91035000	.	.	.	.	0,255,255	68.0	4.778487	4.1538143	6.7826796	3.941129	0.0	0.0	2.7864362E-35	0.0	8	90731250	91033750	8839
chr10	77515000	77520000	chr10	77605000	77610000	.	.	.	.	0,255,255	64.0	17.813301	14.129859	25.061356	11.905512	4.553193E-13	2.7035406E-17	1.5166487E-5	8.763673E-22	10	77521500	77618000	15207
chr10	75180000	75185000	chr10	75485000	75490000	.	.	.	.	0,255,255	24.0	7.0059896	5.01559	6.5695643	5.8823943	4.5176942E-4	1.998987E-5	5.592032E-4	2.4020328E-5	1	75182500	75487500	0
chr10	37230000	37235000	chr10	37320000	37325000	.	.	.	.	0,255,255	28.0	9.572911	8.943627	7.2710314	8.635104	2.122057E-4	2.0920641E-4	7.449987E-6	2.7891988E-4	3	37239166	37327500	10138
chr10	17730000	17735000	chr10	18210000	18215000	.	.	.	.	0,255,255	25.0	2.4616992	1.8127315	3.4219825	2.74167	7.546828E-13	1.1414137E-14	4.314936E-9	7.5964464E-11	2	17732500	18205000	7500
chr10	19905000	19910000	chr10	20070000	20075000	.	.	.	.	0,255,255	80.0	17.792479	12.914223	12.646662	21.330324	1.1245619E-21	1.7311682E-27	2.258045E-27	5.6199344E-16	1	19907500	20072500	0
chr10	54070000	54080000	chr10	54240000	54250000	.	.	.	.	0,255,255	37.0	13.907331	12.439007	16.066917	12.6412945	3.5420628E-4	3.42286E-4	0.015426845	4.0564107E-4	1	54075000	54245000	0
chr10	41420000	41430000	chr10	41690000	41700000	.	.	.	.	0,255,255	26.0	10.838667	9.2500925	11.8358755	11.070131	0.031969924	0.0026219075	0.0375359	0.037543062	3	41425000	41691666	12018
chr10	71340000	71350000	chr10	72650000	72660000	.	.	.	.	0,255,255	19.0	2.8365898	2.9844422	2.385939	5.93614	3.7619823E-6	5.916587E-6	5.4662013E-7	0.0110374745	1	71345000	72655000	0
chr10	45050000	45055000	chr10	45370000	45375000	.	.	.	.	0,255,255	28.0	2.5688648	2.3661788	2.1482759	5.2709846	1.3935034E-13	1.078066E-15	1.6362879E-15	1.2840971E-7	2	45050000	45372500	2500
chr10	111980000	111990000	chr10	112040000	112050000	.	.	.	.	0,255,255	32.0	9.388249	11.190457	12.848894	14.887886	8.088348E-6	4.1220957E-4	0.0128580425	0.012598209	2	111980000	112050000	7071
chr10	87090000	87100000	chr10	87500000	87510000	.	.	.	.	0,255,255	40.0	6.8387504	7.746422	5.1911674	14.113354	9.116463E-13	1.0559537E-12	2.0978107E-15	3.5772853E-5	1	87095000	87505000	0
chr10	117845000	117850000	chr10	117950000	117955000	.	.	.	.	0,255,255	49.0	9.678007	12.076552	16.390112	9.239013	6.7040445E-16	1.6128847E-12	2.1299084E-6	8.988277E-16	1	117847500	117952500	0
chr10	41000000	41010000	chr10	41280000	41290000	.	.	.	.	0,255,255	46.0	8.413481	7.1945176	11.587561	6.283897	1.3309377E-13	6.589187E-17	2.305619E-10	1.047922E-16	5	41011000	41285000	14000
chr10	93830000	93835000	chr10	93885000	93890000	.	.	.	.	0,255,255	37.0	12.38832	11.836021	12.375573	10.944721	1.5832401E-4	1.9294475E-6	2.6192324E-6	2.5477314E-6	3	93832500	93879166	11666
chr10	52230000	52235000	chr10	52380000	52385000	.	.	.	.	0,255,255	78.0	8.795122	9.928535	17.001253	9.385262	1.9362406E-38	3.3576112E-32	2.7369885E-20	2.980386E-38	10	52226000	52383000	14230
chr10	20290000	20295000	chr10	20945000	20950000	.	.	.	.	0,255,255	18.0	2.7901394	2.2443435	2.2222166	3.8962717	1.3289985E-5	9.357146E-7	1.1892402E-6	1.8413752E-4	1	20292500	20947500	0
chr10	40345000	40350000	chr10	40525000	40530000	.	.	.	.	0,255,255	61.0	15.909397	12.017047	9.535925	23.15981	1.225292E-11	6.187864E-20	2.582335E-24	7.818979E-8	3	40350833	40525833	3727
chr10	6885000	6890000	chr10	7075000	7080000	.	.	.	.	0,255,255	27.0	3.7995858	3.5046031	5.144916	2.7116532	9.350868E-11	8.2360625E-11	5.333507E-7	1.5279933E-12	5	6887500	7073500	6403
chr10	95290000	95300000	chr10	95410000	95420000	.	.	.	.	0,255,255	121.0	39.621803	39.67474	40.59169	58.234196	1.4894706E-15	1.6751675E-15	2.3897724E-15	2.803314E-9	5	95309000	95407000	20000
chr10	60300000	60310000	chr10	60610000	60620000	.	.	.	.	0,255,255	36.0	9.275667	7.104058	10.857735	6.7831	8.448293E-8	3.9131168E-10	1.3745417E-5	4.976877E-10	1	60305000	60615000	0
chr10	23115000	23120000	chr10	23775000	23780000	.	.	.	.	0,255,255	16.0	1.585188	1.4725654	2.100696	3.362424	2.4940837E-6	2.5201766E-7	3.709681E-5	0.0023346988	1	23117500	23777500	0
chr10	40255000	40260000	chr10	40525000	40530000	.	.	.	.	0,255,255	93.0	8.849394	6.6352563	5.3835616	14.036283	0.0	0.0	0.0	1.1137881E-36	6	40259166	40526666	9316
chr11	58865000	58870000	chr11	58900000	58905000	.	.	.	.	0,255,255	40.0	16.585855	16.054491	16.03411	17.826416	0.0011027709	0.0011433472	0.0017892573	0.0017190285	1	58867500	58902500	0
chr11	120305000	120310000	chr11	120350000	120355000	.	.	.	.	0,255,255	33.0	12.729719	12.823072	10.912525	9.858825	0.0028093758	0.0030444425	1.1778517E-4	1.150208E-4	2	120310000	120352500	2500
chr11	60075000	60100000	chr11	60300000	60325000	.	.	.	.	0,255,255	165.0	78.22218	79.6453	101.49828	87.66387	7.962119E-8	8.119144E-8	0.007697851	9.553594E-8	1	60087500	60312500	0
chr11	50265000	50270000	chr11	50360000	50365000	.	.	.	.	0,255,255	27.0	7.0453906	7.5123982	6.49222	11.705924	1.8882623E-5	1.7233291E-5	2.3482966E-5	0.012588951	1	50267500	50362500	0
chr11	44615000	44620000	chr11	44760000	44765000	.	.	.	.	0,255,255	38.0	7.852441	6.759605	8.928413	7.6197896	3.438796E-9	7.76256E-12	4.2362003E-9	1.1548098E-11	7	44619642	44768928	8836
chr11	94340000	94345000	chr11	94485000	94490000	.	.	.	.	0,255,255	51.0	8.029709	8.40221	12.38955	11.00868	2.9833268E-17	2.4317146E-17	3.6602135E-10	1.5346047E-13	11	94337954	94485681	14659
chr11	107270000	107280000	chr11	107380000	107390000	.	.	.	.	0,255,255	54.0	15.755825	16.856298	21.275845	19.289585	3.5578996E-8	3.198952E-8	2.6814134E-5	4.0247336E-8	2	107275000	107390000	5000
chr11	119125000	119130000	chr11	119190000	119195000	.	.	.	.	0,255,255	95.0	21.134338	21.943329	23.335745	34.581055	5.3812936E-24	5.3507777E-24	6.989241E-24	2.3346488E-11	3	119130833	119190833	3727
chr11	59220000	59230000	chr11	59470000	59480000	.	.	.	.	0,255,255	39.0	16.535362	13.658626	17.111647	15.845996	0.0039530895	6.867972E-5	0.004933296	0.004829468	3	59231666	59478333	7454
chr11	51535000	51540000	chr11	51580000	51585000	.	.	.	.	0,255,255	55.0	13.79662	11.688869	13.623876	12.670836	2.4342483E-12	4.471262E-16	3.5993905E-12	3.5862663E-12	3	51540833	51580833	3727
chr11	83815000	83820000	chr11	83850000	83855000	.	.	.	.	0,255,255	45.0	17.838026	17.766405	18.662556	17.7513	3.2707292E-5	3.4355588E-5	5.258084E-5	5.177145E-5	1	83817500	83852500	0
chr11	23005000	23010000	chr11	23065000	23070000	.	.	.	.	0,255,255	23.0	11.229547	10.37608	8.646922	9.465668	0.08872658	0.09851726	0.017512046	0.017634505	2	23000000	23067500	7500
chr11	75780000	75785000	chr11	76165000	76170000	.	.	.	.	0,255,255	24.0	5.366248	5.6114645	6.8077006	6.882395	2.0906338E-5	1.998987E-5	5.592032E-4	5.4365123E-4	3	75780833	76169166	3728
chr11	103100000	103105000	chr11	103325000	103330000	.	.	.	.	0,255,255	47.0	7.000839	6.00588	7.046273	8.145138	4.6641253E-18	1.0147906E-21	6.945902E-18	1.8304152E-14	3	103105833	103324166	7454
chr11	75965000	75970000	chr11	76150000	76155000	.	.	.	.	0,255,255	25.0	5.513456	8.626811	8.842361	11.349328	5.9724216E-6	0.0029401504	0.0038315738	0.04423455	5	75969500	76167500	15133
chr11	96915000	96920000	chr11	97025000	97030000	.	.	.	.	0,255,255	49.0	6.063509	8.006748	9.768654	11.377989	2.340354E-23	5.5096883E-16	8.927603E-16	2.1414025E-12	4	96917500	97031250	11250
chr11	32710000	32715000	chr11	33145000	33150000	.	.	.	.	0,255,255	49.0	3.8928285	3.2181873	2.493577	4.8629627	2.9362464E-31	2.618364E-31	3.788035E-39	4.823571E-27	5	32714500	33149500	8246
chr11	58720000	58730000	chr11	58910000	58920000	.	.	.	.	0,255,255	19.0	5.1613817	3.6295443	5.322808	3.8537972	0.008011608	9.099311E-5	0.01134384	1.0290232E-4	1	58725000	58915000	0
chr11	93965000	93970000	chr11	94085000	94090000	.	.	.	.	0,255,255	51.0	8.281316	9.128123	10.719268	13.105634	2.9833268E-17	2.4317146E-17	1.578195E-13	3.6587414E-10	6	93970000	94080833	8700
chr11	79220000	79225000	chr11	79290000	79295000	.	.	.	.	0,255,255	35.0	10.741944	10.502713	12.351998	17.189852	1.25734905E-5	1.3699595E-5	1.8788123E-5	0.030087465	2	79222500	79295000	2500
chr11	6470000	6480000	chr11	6620000	6630000	.	.	.	.	0,255,255	57.0	27.683355	23.373274	20.66898	33.60526	7.324462E-4	2.2844677E-6	2.92861E-6	0.07523543	2	6470000	6625000	5000
chr11	117780000	117785000	chr11	117825000	117830000	.	.	.	.	0,255,255	90.0	19.697641	18.140953	20.27092	22.083975	3.0315727E-21	8.569884E-28	3.9817785E-21	3.9391266E-21	6	117785833	117826666	6719
chr11	93885000	93890000	chr11	93955000	93960000	.	.	.	.	0,255,255	47.0	21.920345	15.519657	13.344678	12.223997	0.0014551576	1.8672422E-8	2.6889927E-8	2.7935076E-11	2	93887500	93962500	5000
chr11	86565000	86570000	chr11	87010000	87015000	.	.	.	.	0,255,255	21.0	0.90937	2.0120575	2.2775078	4.193911	1.9425933E-11	3.3081666E-9	4.789134E-9	4.8696827E-5	3	86569166	87009166	3727
chr11	102185000	102190000	chr11	102280000	102285000	.	.	.	.	0,255,255	26.0	8.010825	7.2270226	8.784206	8.193022	0.0012577239	5.256902E-5	0.0016743058	0.0016651453	1	102187500	102282500	0
chr11	57950000	57955000	chr11	58300000	58305000	.	.	.	.	0,255,255	16.0	1.4924148	1.9668698	2.8303552	2.196069	2.0820806E-7	2.959423E-6	3.2773815E-4	3.511526E-5	1	57952500	58302500	0
chr11	88055000	88060000	chr11	88195000	88200000	.	.	.	.	0,255,255	97.0	14.264856	9.423763	11.764465	11.499826	7.41881E-40	0.0	0.0	0.0	21	88060119	88194404	15151
chr11	32500000	32510000	chr11	32700000	32710000	.	.	.	.	0,255,255	29.0	9.212495	10.598491	12.723456	14.250009	1.6734381E-4	0.004553754	0.068752125	0.067525275	2	32510000	32710000	7071
chr11	107100000	107110000	chr11	107150000	107160000	.	.	.	.	0,255,255	100.0	47.047825	46.133984	55.29357	43.868904	1.1722292E-8	1.3662305E-8	2.0226378E-4	1.8582519E-8	1	107105000	107155000	0
chr11	29640000	29650000	chr11	29780000	29790000	.	.	.	.	0,255,255	33.0	10.020512	12.094212	13.073915	11.631831	1.7612807E-4	1.74479E-4	0.0068532648	2.0809357E-4	1	29645000	29785000	0
chr11	5290000	5295000	chr11	5470000	5475000	.	.	.	.	0,255,255	81.0	9.259139	6.958868	8.0838175	8.508393	4.3286E-41	0.0	8.7843E-41	6.9104E-41	10	5295000	5470500	12659
chr11	98325000	98350000	chr11	98650000	98675000	.	.	.	.	0,255,255	192.0	105.11146	90.543015	86.7786	125.95299	8.966669E-7	2.6012988E-14	3.1925156E-14	0.05808432	6	98291666	98650000	47508
chr11	116370000	116380000	chr11	116440000	116450000	.	.	.	.	0,255,255	160.0	54.420918	50.378246	40.663746	84.61159	1.4041728E-22	1.648626E-22	2.8288363E-32	5.307048E-7	5	116381000	116447000	24083
chr11	107500000	107525000	chr11	107975000	108000000	.	.	.	.	0,255,255	57.0	14.745905	13.537342	15.704455	18.136906	1.0017921E-12	1.701603E-12	6.9666215E-9	6.4747705E-9	1	107512500	107987500	0
chr11	94130000	94135000	chr11	94210000	94215000	.	.	.	.	0,255,255	54.0	13.758284	12.866808	17.543228	15.156791	7.951324E-12	8.347462E-12	2.4209788E-8	1.1836302E-11	7	94131071	94223214	10809
chr11	50765000	50770000	chr11	50880000	50885000	.	.	.	.	0,255,255	23.0	4.53255	4.3704643	4.917817	6.212381	2.9822072E-6	2.690563E-6	3.564904E-6	7.90631E-5	1	50767500	50882500	0
chr11	42950000	42975000	chr11	43325000	43350000	.	.	.	.	0,255,255	52.0	20.136307	21.680822	24.59927	22.620358	1.6680882E-4	2.1067893E-4	0.022447221	2.4090766E-4	2	42975000	43337500	12500
chr11	94935000	94940000	chr11	94970000	94975000	.	.	.	.	0,255,255	50.0	18.17642	16.480797	16.492897	18.111895	5.548076E-7	5.8433494E-7	9.048141E-7	8.973115E-7	1	94937500	94972500	0
chr11	87430000	87435000	chr11	87515000	87520000	.	.	.	.	0,255,255	29.0	3.125251	3.425948	4.6085415	5.773949	1.6713419E-14	1.9995672E-12	3.9650794E-10	3.151166E-8	6	87431666	87514166	11696
chr11	119300000	119325000	chr11	120300000	120325000	.	.	.	.	0,255,255	34.0	10.623327	12.033926	14.118221	14.146198	1.134116E-4	2.0541465E-4	0.0077930926	0.007999358	1	119312500	120312500	0
chr11	34840000	34845000	chr11	35450000	35455000	.	.	.	.	0,255,255	41.0	4.4126916	2.5664542	3.0937076	5.517439	7.0536864E-20	1.5366089E-26	3.3021798E-26	1.2222989E-16	3	34840833	35450833	3727
chr11	62755000	62760000	chr11	63135000	63140000	.	.	.	.	0,255,255	24.0	2.6875484	2.7792444	4.7820864	3.0162063	3.7704662E-10	3.3427602E-10	8.7628973E-7	5.0376076E-10	3	62754166	63135833	6871
chr11	65675000	65700000	chr11	66975000	67000000	.	.	.	.	0,255,255	31.0	10.102507	9.357068	10.677331	9.480426	0.0014231044	6.769841E-5	0.0027271018	7.714825E-5	1	65687500	66987500	0
chr11	23255000	23260000	chr11	23305000	23310000	.	.	.	.	0,255,255	72.0	18.146683	17.28402	12.3521	15.030346	3.540038E-17	3.701404E-17	1.7460799E-27	4.8643243E-22	2	23260000	23305000	3536
chr11	99150000	99155000	chr11	99185000	99190000	.	.	.	.	0,255,255	73.0	35.089764	28.864704	33.314186	33.182095	4.6733514E-4	2.6178245E-8	1.3983558E-4	1.5326944E-4	1	99152500	99187500	0
chr11	79710000	79715000	chr11	79920000	79925000	.	.	.	.	0,255,255	96.0	11.097906	11.518761	14.217441	16.805141	0.0	0.0	5.947647E-39	1.7863573E-31	12	79704583	79919583	12430
chr11	57545000	57550000	chr11	57745000	57750000	.	.	.	.	0,255,255	35.0	4.006288	5.679937	12.747872	5.9669137	8.200147E-15	2.4650204E-12	0.0010945954	3.349078E-12	1	57547500	57747500	0
chr11	60920000	60930000	chr11	61090000	61100000	.	.	.	.	0,255,255	53.0	23.643496	16.65071	17.24374	27.618723	4.1852065E-5	8.184875E-8	1.0948983E-7	0.0079176705	1	60925000	61095000	0
chr11	29705000	29710000	chr11	29880000	29885000	.	.	.	.	0,255,255	22.0	3.8294294	3.0779335	3.5218024	4.267411	4.3807978E-7	1.4320676E-8	5.803974E-7	1.3155812E-5	6	29712500	29885000	5590
chr11	20110000	20120000	chr11	21570000	21580000	.	.	.	.	0,255,255	14.0	2.7135954	1.9392867	2.0251398	2.0396166	0.0053047785	2.4860285E-4	0.0018221714	0.0017323213	1	20115000	21575000	0
chr11	4050000	4055000	chr11	4120000	4125000	.	.	.	.	0,255,255	18.0	4.503705	4.1862864	5.547432	4.6699524	0.0016578428	0.0015631709	0.014256815	0.0017574185	1	4052500	4122500	0
chr11	119050000	119055000	chr11	119125000	119130000	.	.	.	.	0,255,255	63.0	13.0761385	16.85924	27.41331	30.421148	1.00683114E-16	1.4825774E-12	2.9191468E-5	2.8756234E-5	3	119050833	119129166	3728
chr11	117235000	117240000	chr11	117355000	117360000	.	.	.	.	0,255,255	153.0	11.063953	11.1542	15.638135	19.765629	0.0	0.0	0.0	0.0	18	117239722	117360000	19295
chr11	106325000	106330000	chr11	106390000	106395000	.	.	.	.	0,255,255	152.0	17.784527	17.143526	29.29477	20.963943	0.0	0.0	0.0	0.0	11	106329318	106384318	17116
chr11	120820000	120825000	chr11	120905000	120910000	.	.	.	.	0,255,255	31.0	9.276071	8.662219	7.5192776	10.529786	1.109074E-5	1.0525371E-5	1.9929773E-7	6.373354E-4	1	120822500	120907500	0
chr11	117870000	117875000	chr11	117965000	117970000	.	.	.	.	0,255,255	84.0	19.159391	20.113516	30.252926	18.844244	4.5706518E-24	4.3353835E-18	1.4094963E-12	7.965124E-24	5	117872500	117960500	13000
chr11	94485000	94490000	chr11	94545000	94550000	.	.	.	.	0,255,255	32.0	14.094744	12.676884	14.452716	13.6971035	0.0053691133	0.005818477	0.008397208	0.008418147	2	94490000	94545000	3536
chr11	116315000	116320000	chr11	116365000	116370000	.	.	.	.	0,255,255	58.0	13.07641	12.893979	15.205098	13.140429	6.402067E-14	6.724376E-14	9.244083E-14	9.378372E-14	4	116321250	116366250	7289
chr11	58400000	58405000	chr11	58640000	58645000	.	.	.	.	0,255,255	20.0	3.2524893	3.7055655	4.3603067	4.2193875	9.37193E-6	8.982001E-6	1.8367439E-4	1.6999636E-4	2	58402500	58640000	2500
chr11	82230000	82240000	chr11	82610000	82620000	.	.	.	.	0,255,255	34.0	10.152637	10.362424	14.396177	10.665806	7.220511E-5	7.192095E-5	0.0035898462	8.602721E-5	1	82235000	82615000	0
chr11	77600000	77610000	chr11	77790000	77800000	.	.	.	.	0,255,255	51.0	21.360376	18.310162	13.88811	22.979181	1.5955795E-4	5.0760195E-7	7.5572354E-10	2.0735511E-4	1	77605000	77795000	0
chr11	3535000	3540000	chr11	3645000	3650000	.	.	.	.	0,255,255	43.0	12.45476	12.41754	15.988001	10.169248	8.978693E-7	9.567715E-7	2.3141046E-4	3.6490477E-9	3	3537500	3652500	5000
chr11	5015000	5020000	chr11	5060000	5065000	.	.	.	.	0,255,255	62.0	17.155964	18.630342	25.115095	20.110376	4.2002664E-12	4.4442865E-12	5.5152505E-5	3.3546293E-8	5	5015500	5061500	9220
chr11	74830000	74840000	chr11	74890000	74900000	.	.	.	.	0,255,255	99.0	47.595345	46.675632	30.715464	53.962032	2.2560537E-8	2.6286463E-8	3.3125024E-19	3.1149297E-4	1	74835000	74895000	0
chr11	33150000	33175000	chr11	33925000	33950000	.	.	.	.	0,255,255	40.0	19.27757	14.296134	13.512614	15.74082	0.003853522	8.624551E-5	9.2209084E-5	0.005748089	1	33162500	33937500	0
chr11	73070000	73075000	chr11	73130000	73135000	.	.	.	.	0,255,255	56.0	10.516214	10.831295	18.284603	12.139667	1.0490937E-16	1.0673535E-16	3.5256136E-9	1.5287485E-16	3	73072500	73124166	11666
chr11	70225000	70250000	chr11	70575000	70600000	.	.	.	.	0,255,255	81.0	42.67525	34.313847	45.061592	33.8145	0.0012089759	7.02567E-7	0.0013894623	7.7469815E-7	1	70237500	70587500	0
chr11	75710000	75715000	chr11	75965000	75970000	.	.	.	.	0,255,255	22.0	3.5868418	4.57932	6.8750873	5.1162586	4.3807978E-7	1.0663931E-5	0.0036575755	2.4751312E-4	1	75712500	75967500	0
chr11	109470000	109475000	chr11	109650000	109655000	.	.	.	.	0,255,255	30.0	5.122053	7.3103995	7.1418734	8.144431	6.207107E-9	4.826201E-7	6.9178685E-7	3.9966573E-5	1	109472500	109652500	0
chr11	120820000	120830000	chr11	121220000	121230000	.	.	.	.	0,255,255	27.0	12.24538	8.833162	9.291916	7.596114	0.017357642	0.0011146405	0.0012915425	4.7583646E-5	1	120825000	121225000	0
chr11	30125000	30150000	chr11	30800000	30825000	.	.	.	.	0,255,255	74.0	38.253815	33.55389	31.855986	41.945255	4.8028094E-5	5.4908756E-5	6.1716324E-5	0.023114217	2	30112500	30812500	25000
chr11	81995000	82000000	chr11	82175000	82180000	.	.	.	.	0,255,255	65.0	4.403496	4.1426125	3.9676123	6.6139946	0.0	0.0	0.0	1.2411855E-32	8	81996875	82178750	14429
chr11	6195000	6200000	chr11	6260000	6265000	.	.	.	.	0,255,255	35.0	8.81739	8.40786	9.937283	8.57648	1.3043135E-7	1.1880373E-7	1.8788123E-5	1.6669073E-7	7	6198928	6265357	8631
chr11	93885000	93890000	chr11	93995000	94000000	.	.	.	.	0,255,255	39.0	6.3627257	6.450211	12.750645	6.004527	2.039126E-12	1.7249538E-12	4.8791288E-5	4.029249E-15	1	93887500	93997500	0
chr11	48870000	48875000	chr11	49100000	49105000	.	.	.	.	0,255,255	113.0	14.466518	9.375237	13.022838	13.409428	0.0	0.0	0.0	0.0	21	48869166	49099404	16667
chr11	45750000	45760000	chr11	45880000	45890000	.	.	.	.	0,255,255	72.0	14.604775	12.745729	15.188069	21.585335	8.89933E-22	7.158313E-22	1.1204026E-21	4.4766035E-12	1	45755000	45885000	0
chr11	85885000	85890000	chr11	85925000	85930000	.	.	.	.	0,255,255	25.0	8.458842	9.354869	7.3348603	9.033481	0.0028673986	0.0029401504	2.0283117E-4	0.0038334653	1	85887500	85927500	0
chr11	95830000	95835000	chr11	95870000	95875000	.	.	.	.	0,255,255	51.0	15.856511	16.729721	28.274643	18.614775	2.2990889E-7	2.4162554E-7	0.021882901	3.730542E-7	4	95830000	95867500	5590
chr11	95575000	95580000	chr11	95645000	95650000	.	.	.	.	0,255,255	48.0	8.116697	9.449764	10.043213	11.277436	3.0293627E-15	2.5433492E-15	8.068638E-12	7.803998E-12	5	95582500	95652500	15811
chr11	121235000	121240000	chr11	121350000	121355000	.	.	.	.	0,255,255	38.0	9.82088	8.041238	5.0214314	11.5778675	3.438796E-9	3.0128444E-9	2.319298E-14	9.122294E-7	1	121237500	121352500	0
chr11	119050000	119055000	chr11	119085000	119090000	.	.	.	.	0,255,255	94.0	35.598454	31.82346	32.633545	32.777935	1.5965267E-10	1.7200036E-10	4.525685E-11	5.2683663E-11	4	119048750	119087500	6250
chr11	102570000	102575000	chr11	102650000	102655000	.	.	.	.	0,255,255	42.0	6.203307	6.5449657	7.497834	7.7153964	1.4535466E-17	1.5901732E-14	2.6488858E-14	2.4413153E-14	4	102575000	102652500	5590
chr11	102485000	102490000	chr11	102575000	102580000	.	.	.	.	0,255,255	32.0	7.190006	6.629724	9.224998	6.3788447	4.2480448E-8	3.7043698E-8	4.9020073E-6	5.1529334E-8	4	102486250	102575000	12562
chr11	3200000	3205000	chr11	3330000	3335000	.	.	.	.	0,255,255	28.0	8.242796	5.0865893	4.4470673	4.3837514	2.122057E-4	1.04889565E-7	2.0013375E-9	1.8096658E-9	1	3202500	3332500	0
chr11	46310000	46315000	chr11	46435000	46440000	.	.	.	.	0,255,255	60.0	14.851459	14.942475	13.232648	24.629177	5.0824357E-15	5.2794352E-15	7.3577E-15	1.9096283E-4	12	46297916	46430000	21750
chr11	46055000	46060000	chr11	46210000	46215000	.	.	.	.	0,255,255	28.0	4.454368	8.052557	7.2978854	13.123448	1.5898294E-9	2.0920641E-4	7.449987E-6	0.07920281	3	46054166	46214166	3727
chr11	30645000	30650000	chr11	30770000	30775000	.	.	.	.	0,255,255	19.0	6.1891356	7.250879	7.6784124	5.907884	0.004857027	0.033295676	0.0408047	0.005538247	2	30647500	30780000	7500
chr11	22630000	22640000	chr11	23260000	23270000	.	.	.	.	0,255,255	17.0	2.3760884	3.4130588	4.70473	3.9438999	7.54885E-6	0.001333666	0.011134655	0.0014636767	1	22635000	23265000	0
chr11	5785000	5790000	chr11	5880000	5885000	.	.	.	.	0,255,255	40.0	11.575011	12.3418455	14.804627	13.384623	7.7899834E-8	8.215617E-8	2.0879235E-5	2.0653886E-5	3	5789166	5879166	3727
chr11	89985000	89990000	chr11	90030000	90035000	.	.	.	.	0,255,255	27.0	10.362165	9.596025	8.8858385	5.967727	0.008583677	5.270573E-4	6.973984E-4	5.0514893E-7	1	89987500	90032500	0
chr11	61625000	61630000	chr11	61665000	61670000	.	.	.	.	0,255,255	77.0	18.096327	16.444408	15.076066	15.984275	6.0559935E-20	6.432584E-20	2.4140936E-25	1.00542375E-19	7	61626071	61669642	8631
chr11	48815000	48820000	chr11	48855000	48860000	.	.	.	.	0,255,255	107.0	35.25393	33.38022	32.660465	44.653507	1.211313E-15	1.4914253E-15	4.0775398E-16	1.394033E-9	3	48819166	48855833	3728
chr11	20110000	20115000	chr11	20245000	20250000	.	.	.	.	0,255,255	33.0	14.755001	9.649726	8.446863	8.670855	0.0028093758	1.2002292E-6	1.6405505E-6	1.6400439E-6	2	20122500	20247500	10000
chr11	5115000	5120000	chr11	5170000	5175000	.	.	.	.	0,255,255	45.0	11.168701	11.341226	16.723843	12.134015	2.407597E-10	2.5463248E-10	5.258084E-5	3.322935E-10	4	5116250	5178750	6374
chr11	44470000	44475000	chr11	44575000	44580000	.	.	.	.	0,255,255	54.0	8.753968	7.7844267	14.282742	9.348605	2.4666632E-19	1.5064642E-23	1.17363515E-11	3.2471187E-19	3	44474166	44579166	8499
chr11	120030000	120035000	chr11	120100000	120105000	.	.	.	.	0,255,255	50.0	8.032891	8.504666	9.64967	9.664109	1.4364552E-16	1.1856663E-16	2.0084235E-16	1.9227681E-16	7	120019642	120101071	15336
chr11	79220000	79230000	chr11	79400000	79410000	.	.	.	.	0,255,255	35.0	15.492989	14.203707	14.7025	15.915998	0.0015306056	0.001538061	0.001795945	0.04230535	3	79225000	79408333	16667
chr11	113495000	113500000	chr11	113610000	113615000	.	.	.	.	0,255,255	37.0	5.3861656	6.0607815	6.539771	8.700262	9.694222E-14	8.7007977E-14	5.4914597E-11	1.5108226E-8	6	113497500	113615000	5590
chr11	82610000	82615000	chr11	82680000	82685000	.	.	.	.	0,255,255	36.0	6.8304977	7.590683	11.32933	7.4359117	1.7329078E-10	1.4808736E-10	7.1526597E-6	2.1476389E-10	1	82612500	82682500	0
chr11	46665000	46670000	chr11	46730000	46735000	.	.	.	.	0,255,255	27.0	7.2756066	6.9745297	5.9235654	10.232297	1.8882623E-5	1.7233291E-5	5.333507E-7	0.012588951	2	46675000	46732500	7500
chr11	72875000	72900000	chr11	72975000	73000000	.	.	.	.	0,255,255	381.0	163.57051	160.07338	126.07388	212.37215	1.1858347E-27	1.2748625E-27	0.0	2.2582665E-12	1	72887500	72987500	0
chr11	83325000	83330000	chr11	83420000	83425000	.	.	.	.	0,255,255	43.0	8.648505	7.462315	7.310336	14.221496	4.3868056E-12	3.1386397E-15	5.339147E-15	1.3801834E-6	2	83327500	83425000	2500
chr11	113175000	113180000	chr11	113615000	113620000	.	.	.	.	0,255,255	31.0	3.0388021	3.4531898	5.50767	2.9152799	2.277787E-16	4.2317024E-14	1.8336443E-9	3.5686623E-16	4	113175000	113622500	5590
chr11	109425000	109430000	chr11	109860000	109865000	.	.	.	.	0,255,255	15.0	1.4989501	1.0778229	0.42733788	3.1284475	1.6598507E-6	1.3599642E-4	1.948787E-4	0.0012435402	1	109427500	109862500	0
chr11	62920000	62925000	chr11	63135000	63140000	.	.	.	.	0,255,255	22.0	3.0423148	3.3175476	3.2848613	5.126463	1.5173608E-8	4.1570695E-7	5.803974E-7	2.4751312E-4	3	62912500	63137500	10000
chr11	80715000	80720000	chr11	80780000	80785000	.	.	.	.	0,255,255	31.0	8.656701	11.6945095	12.059766	11.951286	1.109074E-5	4.7695916E-4	6.4983E-4	6.373354E-4	2	80725000	80780000	7906
chr11	57785000	57790000	chr11	57930000	57935000	.	.	.	.	0,255,255	55.0	10.892274	7.4003487	4.948433	19.23489	4.408805E-16	2.3015841E-24	5.6873157E-33	9.144309E-9	3	57789166	57934166	3727
chr11	115550000	115555000	chr11	115810000	115815000	.	.	.	.	0,255,255	33.0	5.1647935	5.426995	6.7654057	6.4982405	6.6217795E-11	6.225219E-11	1.4778396E-8	1.3763808E-8	2	115555000	115815000	3536
chr11	30235000	30240000	chr11	30795000	30800000	.	.	.	.	0,255,255	23.0	3.451689	3.1831524	3.533174	4.4468637	8.9204015E-8	8.2464005E-8	1.2028904E-7	3.3411102E-6	3	30239166	30799166	3727
chr11	98455000	98460000	chr11	98545000	98550000	.	.	.	.	0,255,255	75.0	15.450009	13.23017	14.763336	20.151705	3.9304367E-24	3.880456E-24	5.0853674E-24	1.3114614E-13	8	98466250	98548125	12071
chr11	82780000	82785000	chr11	82870000	82875000	.	.	.	.	0,255,255	49.0	12.23782	18.989939	16.563591	24.51032	1.5803928E-12	1.3844058E-6	2.1299084E-6	5.347484E-4	1	82782500	82872500	0
chr11	75450000	75455000	chr11	75510000	75515000	.	.	.	.	0,255,255	47.0	21.215755	20.871836	18.96833	21.88343	0.0014551576	0.0013490961	1.1000503E-5	0.0017728328	1	75452500	75512500	0
chr11	29645000	29650000	chr11	29690000	29695000	.	.	.	.	0,255,255	56.0	17.169954	16.663456	15.641143	12.766968	2.1256215E-9	2.2544973E-9	3.5256136E-9	1.0834973E-12	1	29647500	29692500	0
chr11	49185000	49190000	chr11	49270000	49275000	.	.	.	.	0,255,255	67.0	10.066193	7.408706	7.213194	7.457938	4.8288878E-24	1.0470559E-34	2.1793036E-34	2.0472203E-34	2	49190000	49272500	2500
chr11	4255000	4260000	chr11	4450000	4455000	.	.	.	.	0,255,255	58.0	13.189441	9.954386	25.506813	8.526601	6.402067E-14	5.7026803E-18	6.2192924E-4	4.416888E-22	1	4257500	4452500	0
chr11	21650000	21675000	chr11	21975000	22000000	.	.	.	.	0,255,255	86.0	30.63041	32.053253	34.040398	41.536217	4.133771E-13	2.0895662E-8	2.4763725E-8	1.330365E-4	3	21670833	21979166	18634
chr11	69880000	69885000	chr11	69920000	69925000	.	.	.	.	0,255,255	122.0	24.687456	24.207548	38.936916	28.859577	2.0777363E-31	9.7284E-41	8.430151E-15	1.8694195E-31	10	69882500	69930000	18200
chr11	54700000	54705000	chr11	54860000	54865000	.	.	.	.	0,255,255	108.0	14.903445	12.332102	13.4616165	23.518679	0.0	0.0	0.0	1.3665466E-31	11	54706136	54865227	12349
chr11	32625000	32630000	chr11	32705000	32710000	.	.	.	.	0,255,255	44.0	10.485566	8.812739	9.536322	10.775227	8.055292E-10	9.174057E-13	1.3632745E-12	1.1188187E-9	9	32628055	32701944	27499
chr11	97900000	97905000	chr11	97985000	97990000	.	.	.	.	0,255,255	81.0	14.71574	14.39726	17.196777	23.638891	3.5099057E-28	3.5709103E-28	4.90556E-22	1.8266168E-16	10	97897500	97982000	17614
chr11	77760000	77765000	chr11	77815000	77820000	.	.	.	.	0,255,255	77.0	12.303281	14.528247	22.032524	23.796015	1.9794697E-31	1.8739305E-25	1.525777E-14	1.5515856E-14	10	77749500	77806500	24083
chr11	95115000	95120000	chr11	95250000	95255000	.	.	.	.	0,255,255	111.0	9.497924	7.605924	8.85613	9.776989	0.0	0.0	0.0	0.0	12	95117500	95245000	16008
chr11	57950000	57955000	chr11	58055000	58060000	.	.	.	.	0,255,255	65.0	11.099221	9.822948	19.859905	7.3304033	1.2033286E-22	1.1479223E-27	2.355865E-9	1.2411855E-32	1	57952500	58057500	0
chr11	76455000	76460000	chr11	76495000	76500000	.	.	.	.	0,255,255	172.0	21.420944	19.467821	21.618677	25.64123	0.0	0.0	0.0	0.0	7	76456785	76499642	7890
chr11	34840000	34845000	chr11	35690000	35695000	.	.	.	.	0,255,255	22.0	2.5200493	1.7579026	4.507909	1.8383638	1.5173608E-8	1.1872207E-11	1.4076461E-5	1.29432645E-11	2	34840000	35692500	2500
chr11	69755000	69760000	chr11	69800000	69805000	.	.	.	.	0,255,255	115.0	26.32588	26.953737	24.517902	25.093887	1.7873312E-27	1.7520196E-27	4.6505804E-36	1.545067E-27	5	69761500	69800500	6325
chr11	34880000	34890000	chr11	35120000	35130000	.	.	.	.	0,255,255	31.0	10.706439	11.021075	12.915588	14.240242	9.4825844E-4	9.5138844E-4	0.0234333	0.022734107	2	34885000	35120000	5000
chr11	29150000	29175000	chr11	29525000	29550000	.	.	.	.	0,255,255	87.0	36.845863	28.398737	19.369911	44.65453	9.0198595E-9	1.792044E-13	1.1310437E-24	7.942161E-5	2	29150000	29537500	12500
chr11	55385000	55390000	chr11	55445000	55450000	.	.	.	.	0,255,255	81.0	9.1621685	7.3376966	6.575711	6.8253717	4.3286E-41	0.0	0.0	0.0	6	55390833	55445833	7454
chr11	87660000	87665000	chr11	87770000	87775000	.	.	.	.	0,255,255	93.0	9.959557	11.428825	14.975439	24.969917	0.0	0.0	1.0820239E-36	1.7347665E-16	8	87654375	87768125	11891
chr11	104590000	104600000	chr11	104700000	104710000	.	.	.	.	0,255,255	52.0	12.62098	14.423103	29.93321	16.92745	1.9580133E-10	1.7645604E-10	0.012550279	2.5684577E-7	1	104595000	104705000	0
chr11	106415000	106420000	chr11	106490000	106495000	.	.	.	.	0,255,255	156.0	12.835635	11.87521	16.762308	16.961916	0.0	0.0	0.0	0.0	15	106420500	106491833	11666
chr11	3470000	3475000	chr11	3510000	3515000	.	.	.	.	0,255,255	57.0	11.732527	11.334039	12.049458	11.513374	2.4449748E-17	2.4826665E-17	3.601827E-17	3.57453E-17	7	3471071	3517500	15068
chr11	5485000	5490000	chr11	5625000	5630000	.	.	.	.	0,255,255	61.0	2.87167	5.390633	7.2784266	6.599106	0.0	2.29139E-34	4.205625E-29	3.765339E-29	5	5483500	5630500	6325
chr11	24075000	24080000	chr11	24140000	24145000	.	.	.	.	0,255,255	53.0	17.207964	17.522493	18.415094	16.93678	3.7228897E-8	3.9454036E-8	6.110726E-8	6.055333E-8	3	24079166	24140833	3728
chr11	49825000	49830000	chr11	49865000	49870000	.	.	.	.	0,255,255	38.0	12.320738	11.79872	13.273862	12.643536	6.424678E-7	6.937382E-7	1.10090536E-4	1.1066638E-4	4	49825000	49870000	3536
chr11	29175000	29200000	chr11	30825000	30850000	.	.	.	.	0,255,255	27.0	10.165174	10.343791	8.860078	11.4125805	0.02352692	0.039453402	0.0030652017	0.040620003	2	29200000	30837500	12500
chr11	116315000	116320000	chr11	116445000	116450000	.	.	.	.	0,255,255	124.0	3.7165484	10.085575	12.075693	18.560637	0.0	0.0	0.0	0.0	10	116320000	116452500	15207
chr11	54930000	54935000	chr11	55035000	55040000	.	.	.	.	0,255,255	28.0	5.843047	8.195411	10.730547	9.223207	1.0815685E-7	2.0920641E-4	0.006424118	2.7891988E-4	2	54932500	55040000	2500
chr11	74645000	74650000	chr11	74830000	74835000	.	.	.	.	0,255,255	34.0	10.416032	9.988921	10.195566	5.6594224	3.2073418E-5	3.485418E-5	4.7752026E-5	1.6733242E-11	6	74640833	74842500	12019
chr11	104315000	104320000	chr11	104460000	104465000	.	.	.	.	0,255,255	77.0	12.462879	10.691706	11.914848	17.990372	1.8601992E-25	1.987588E-31	3.064339E-31	1.00542375E-19	11	104316590	104458409	11651
chr11	76250000	76255000	chr11	76405000	76410000	.	.	.	.	0,255,255	99.0	15.129759	12.203592	12.85053	12.231467	1.9981E-41	0.0	2.8407E-41	0.0	18	76251111	76402222	14787
chr11	54875000	54880000	chr11	55155000	55160000	.	.	.	.	0,255,255	16.0	2.2296827	1.9139506	2.8447592	2.4184146	2.804406E-5	2.959423E-6	3.2773815E-4	3.511526E-5	1	54877500	55157500	0
chr11	76540000	76550000	chr11	76640000	76650000	.	.	.	.	0,255,255	141.0	19.31872	21.093481	25.73204	27.766762	0.0	0.0	8.09E-43	7.4E-43	9	76537222	76641666	18392
chr11	19820000	19825000	chr11	20040000	20045000	.	.	.	.	0,255,255	33.0	7.874175	8.567733	17.505674	6.3684955	1.2931621E-6	1.2002292E-6	0.080113195	1.3763808E-8	2	19827500	20037500	7071
chr11	88215000	88220000	chr11	88410000	88415000	.	.	.	.	0,255,255	28.0	3.2975035	2.6882854	3.8350024	5.5368743	1.4968804E-11	1.2546667E-13	2.1167379E-11	1.2840971E-7	1	88217500	88412500	0
chr11	89100000	89105000	chr11	89300000	89305000	.	.	.	.	0,255,255	45.0	6.2030354	4.5431833	4.3302126	8.25938	5.4463135E-20	1.5482315E-23	2.7611306E-23	3.4242655E-13	7	89094642	89302500	12142
chr11	80475000	80480000	chr11	80510000	80515000	.	.	.	.	0,255,255	72.0	29.511843	25.830442	31.087254	25.242802	6.171923E-8	5.643992E-8	2.3854114E-4	4.0695436E-8	6	80478333	80520833	8858
chr11	71000000	71025000	chr11	72025000	72050000	.	.	.	.	0,255,255	40.0	22.313517	15.478529	15.5114765	15.493153	0.09570875	8.624551E-5	9.2209084E-5	9.118654E-5	2	71025000	72037500	12500
chr11	85825000	85850000	chr11	86425000	86450000	.	.	.	.	0,255,255	35.0	10.172312	9.150745	14.668763	11.125884	4.608499E-5	8.623359E-7	0.0039749807	9.365147E-5	1	85837500	86437500	0
chr11	11820000	11825000	chr11	11970000	11975000	.	.	.	.	0,255,255	104.0	8.979913	7.0083017	9.177496	11.582609	0.0	0.0	0.0	0.0	19	11822236	11970394	15409
chr11	82835000	82840000	chr11	82870000	82875000	.	.	.	.	0,255,255	50.0	16.892532	18.961996	18.652428	17.989462	5.548076E-7	5.8433494E-7	9.048141E-7	8.973115E-7	5	82825500	82881500	15000
chr11	118080000	118085000	chr11	118440000	118445000	.	.	.	.	0,255,255	14.0	1.9903866	1.7851586	2.2672615	1.772275	6.5729057E-4	1.12262875E-4	8.2486344E-4	1.1760552E-4	2	118082500	118445000	2500
chr11	87470000	87475000	chr11	87515000	87520000	.	.	.	.	0,255,255	22.0	7.16765	7.3679075	6.824258	7.301384	0.0029265422	0.0028921377	0.0036575755	0.0035853125	1	87472500	87517500	0
chr11	20465000	20470000	chr11	20540000	20545000	.	.	.	.	0,255,255	41.0	14.5899105	14.256579	12.5276785	10.334496	5.6097597E-6	6.026348E-6	8.7290955E-6	3.620854E-8	5	20467500	20538500	10770
chr11	75965000	75970000	chr11	76025000	76030000	.	.	.	.	0,255,255	56.0	17.909962	18.22967	20.9793	20.848362	2.1256215E-9	2.2544973E-9	4.199167E-6	4.2634492E-6	1	75967500	76027500	0
chr11	34880000	34885000	chr11	35450000	35455000	.	.	.	.	0,255,255	27.0	2.366438	2.3523128	2.8517857	3.5455008	9.121952E-15	1.0646017E-14	1.5343419E-12	1.270819E-10	1	34882500	35452500	0
chr11	35840000	35845000	chr11	36000000	36005000	.	.	.	.	0,255,255	17.0	3.5351868	2.354597	1.7518535	3.7192006	5.8906473E-4	5.598654E-6	5.1841084E-7	6.879808E-4	1	35842500	36002500	0
chr11	69265000	69270000	chr11	69330000	69335000	.	.	.	.	0,255,255	37.0	13.5238085	14.762211	19.531555	11.013209	1.5832401E-4	1.7036508E-4	0.010718993	2.5477314E-6	2	69267500	69325000	7500
chr11	99185000	99190000	chr11	99240000	99245000	.	.	.	.	0,255,255	36.0	15.58485	14.926024	14.285733	16.035076	0.011872484	3.663201E-4	5.244945E-4	0.017876362	3	99190833	99244166	3728
chr11	108010000	108015000	chr11	108375000	108380000	.	.	.	.	0,255,255	32.0	6.725784	6.724284	8.669704	8.599742	4.2480448E-8	3.7043698E-8	4.9020073E-6	4.93838E-6	5	108021500	108376500	11045
chr11	57525000	57550000	chr11	57925000	57950000	.	.	.	.	0,255,255	71.0	38.228336	26.540241	31.057018	30.740013	2.543211E-4	1.9665747E-7	3.2157343E-4	2.263787E-7	1	57537500	57937500	0
chr11	105925000	105930000	chr11	106020000	106025000	.	.	.	.	0,255,255	20.0	6.851077	5.5988483	6.6243405	7.238733	0.015231399	0.0018276513	0.01924162	0.019166077	2	105927500	106025000	2500
chr11	61900000	61925000	chr11	62400000	62425000	.	.	.	.	0,255,255	78.0	25.197895	32.16433	47.41391	30.342958	5.811232E-10	4.8679394E-6	0.004934165	8.135035E-10	1	61912500	62412500	0
chr11	101210000	101215000	chr11	101245000	101250000	.	.	.	.	0,255,255	77.0	12.244401	14.407976	13.73421	13.996222	1.9794697E-31	1.8739305E-25	2.4140936E-25	2.6479785E-25	3	101210833	101249166	3728
chr11	60830000	60835000	chr11	60875000	60880000	.	.	.	.	0,255,255	52.0	14.704802	15.035277	16.873474	16.431068	7.830714E-11	8.4346405E-11	1.5379983E-7	1.5273491E-7	2	60832500	60875000	2500
chr11	97485000	97490000	chr11	97620000	97625000	.	.	.	.	0,255,255	77.0	9.321596	9.326583	11.578842	13.242423	1.4490441E-37	1.1620677E-37	3.064339E-31	2.6479785E-25	13	97482115	97621346	13065
chr11	20790000	20795000	chr11	21450000	21455000	.	.	.	.	0,255,255	16.0	2.1723099	2.3228128	1.8725669	2.9552681	2.804406E-5	3.111709E-5	3.4595637E-6	3.108009E-4	1	20792500	21452500	0
chr11	9310000	9320000	chr11	11130000	11140000	.	.	.	.	0,255,255	13.0	1.6359918	1.6491809	2.0403287	1.7242284	6.5589615E-4	0.0012649932	0.007241856	0.0014094651	1	9315000	11135000	0
chr11	43765000	43770000	chr11	44330000	44335000	.	.	.	.	0,255,255	48.0	4.1195683	3.531632	3.6243508	4.5704265	2.9467844E-26	2.9313103E-30	4.6789742E-30	4.1991608E-26	6	43769166	44330833	18634
chr11	60950000	60955000	chr11	61090000	61095000	.	.	.	.	0,255,255	32.0	5.8976855	4.5835743	4.6764693	7.4096794	3.115241E-10	1.5482473E-12	2.3002785E-12	5.1529334E-8	4	60956250	61091250	10753
chr11	66985000	66990000	chr11	67020000	67025000	.	.	.	.	0,255,255	34.0	13.214799	11.806172	11.775248	13.325167	0.0014314423	3.485418E-5	4.7752026E-5	0.0022357614	2	66985000	67020000	3536
chr11	31670000	31680000	chr11	32130000	32140000	.	.	.	.	0,255,255	44.0	9.435338	8.977902	11.761399	10.069507	2.35944E-12	2.2158883E-12	2.5929254E-9	2.4678846E-9	3	31671666	32138333	7454
chr11	96310000	96315000	chr11	96405000	96410000	.	.	.	.	0,255,255	30.0	6.623556	7.3433747	7.25601	9.691315	5.4892706E-7	4.826201E-7	6.9178685E-7	3.9966573E-5	2	96307500	96407500	5000
chr11	70430000	70435000	chr11	70615000	70620000	.	.	.	.	0,255,255	29.0	7.9146996	8.708256	10.008112	10.377876	8.2833925E-5	8.0243815E-5	0.0031195474	0.0030532142	7	70424642	70615357	14464
chr11	98440000	98450000	chr11	98660000	98670000	.	.	.	.	0,255,255	34.0	8.0852375	11.821123	14.528742	15.102224	8.9342115E-7	7.192095E-5	0.0035898462	0.0034854903	2	98445000	98660000	5000
chr11	75415000	75420000	chr11	75450000	75455000	.	.	.	.	0,255,255	54.0	22.366669	22.726667	23.822758	19.726522	1.4771538E-5	1.3935542E-5	1.8428746E-5	1.8291796E-5	3	75415833	75455833	3727
chr11	104500000	104525000	chr11	104975000	105000000	.	.	.	.	0,255,255	49.0	14.671295	14.370975	17.466772	19.029572	9.211976E-9	1.606414E-8	9.572161E-6	9.023757E-6	2	104500000	104987500	12500
chr11	76805000	76810000	chr11	76845000	76850000	.	.	.	.	0,255,255	58.0	19.973976	21.689291	16.882135	15.105855	7.14738E-7	6.886247E-7	4.809176E-10	9.378372E-14	5	76803500	76848500	9055
chr11	116585000	116590000	chr11	116625000	116630000	.	.	.	.	0,255,255	75.0	20.383184	19.09783	20.319649	23.709677	9.656525E-14	8.5615065E-19	1.2830539E-13	1.3114614E-13	4	116588750	116627500	5154
chr11	51855000	51860000	chr11	51935000	51940000	.	.	.	.	0,255,255	66.0	19.332584	21.863375	26.038162	20.414108	4.7090678E-14	7.1883904E-10	3.899814E-6	9.443961E-10	1	51857500	51937500	0
chr11	68965000	68970000	chr11	69035000	69040000	.	.	.	.	0,255,255	49.0	11.561305	9.83402	14.112337	8.871374	1.5803928E-12	5.5096883E-16	3.2939054E-9	8.988277E-16	1	68967500	69037500	0
chr11	77730000	77740000	chr11	77810000	77820000	.	.	.	.	0,255,255	105.0	42.877518	36.29799	41.953953	46.587746	3.8598252E-10	9.803915E-16	6.2927785E-10	6.1182354E-10	1	77735000	77815000	0
chr11	48770000	48775000	chr11	49105000	49110000	.	.	.	.	0,255,255	25.0	4.4517703	3.0309796	4.076905	3.6583443	1.6514767E-7	4.9294527E-11	2.006941E-7	4.0952752E-9	10	48779000	49106000	9192
chr11	61415000	61420000	chr11	61710000	61715000	.	.	.	.	0,255,255	23.0	2.1494708	3.599198	5.9413815	3.720565	5.235359E-11	8.2464005E-8	8.181347E-5	1.11182274E-7	2	61415000	61712500	2500
chr11	101465000	101470000	chr11	101550000	101555000	.	.	.	.	0,255,255	34.0	16.982628	14.364985	17.035027	12.907944	0.033333164	0.0015524463	0.050615706	0.0022357614	3	101467500	101554166	8334
chr11	6650000	6660000	chr11	7140000	7150000	.	.	.	.	0,255,255	15.0	2.8161361	1.934417	3.8072727	1.9575769	0.0014642628	4.36481E-5	0.015009115	4.794402E-5	1	6655000	7145000	0
chr11	33725000	33750000	chr11	34100000	34125000	.	.	.	.	0,255,255	40.0	6.5288076	14.101258	17.717562	14.325695	1.4858273E-12	8.624551E-5	0.005914229	9.118654E-5	1	33737500	34112500	0
chr11	51860000	51870000	chr11	51910000	51920000	.	.	.	.	0,255,255	96.0	45.98694	45.928795	50.077526	49.46513	1.5061349E-7	1.7708074E-7	0.001061573	0.0010643558	1	51865000	51915000	0
chr11	3535000	3540000	chr11	3600000	3605000	.	.	.	.	0,255,255	34.0	7.7114058	8.322486	10.709973	8.6886425	2.8877227E-9	3.8535924E-7	4.7752026E-5	5.309821E-7	4	3537500	3600000	7500
chr11	75780000	75790000	chr11	76030000	76040000	.	.	.	.	0,255,255	52.0	12.544228	19.927261	27.924473	19.198866	1.9580133E-10	8.586508E-5	0.012550279	2.5684577E-7	1	75785000	76035000	0
chr11	67110000	67115000	chr11	67350000	67355000	.	.	.	.	0,255,255	38.0	3.9904988	3.1237829	5.0882015	3.5789547	2.823831E-17	2.4088606E-23	2.319298E-14	3.8457494E-20	4	67111250	67352500	5154
chr11	81625000	81650000	chr11	82175000	82200000	.	.	.	.	0,255,255	43.0	16.412254	17.792433	18.603392	19.527597	5.367758E-4	7.3837495E-4	8.8255544E-4	8.395748E-4	1	81637500	82187500	0
chr11	53375000	53400000	chr11	54650000	54675000	.	.	.	.	0,255,255	25.0	9.090752	6.1670547	7.29198	5.721285	0.007296974	4.671653E-5	0.0010814096	4.5647073E-5	1	53387500	54662500	0
chr11	120095000	120100000	chr11	120150000	120155000	.	.	.	.	0,255,255	39.0	13.378459	14.000731	13.107913	13.150835	3.130353E-5	3.371219E-5	4.8791288E-5	4.8462294E-5	2	120102500	120157500	7071
chr11	22840000	22850000	chr11	23250000	23260000	.	.	.	.	0,255,255	18.0	2.9043558	3.861413	4.000768	4.782585	1.8853902E-5	3.5804207E-4	0.003947748	0.0037309995	2	22850000	23255000	5000
chr11	45790000	45800000	chr11	45880000	45890000	.	.	.	.	0,255,255	98.0	18.021816	20.02839	22.0548	29.318882	1.2631574E-32	1.6447895E-25	2.6626836E-25	9.673031E-19	4	45800000	45880000	7071
chr11	121485000	121490000	chr11	121555000	121560000	.	.	.	.	0,255,255	29.0	9.644988	11.021546	10.833565	9.980218	8.2833925E-5	0.002296352	0.0031195474	0.0030532142	8	121481250	121558125	10097
chr11	76310000	76315000	chr11	76400000	76405000	.	.	.	.	0,255,255	29.0	6.5757346	7.92783	7.442299	6.6953654	1.8520391E-6	8.0243815E-5	2.327962E-6	2.2201214E-6	3	76312500	76402500	5000
chr11	103355000	103360000	chr11	103555000	103560000	.	.	.	.	0,255,255	24.0	1.6997068	1.4452063	1.2938219	3.4122593	8.985086E-14	1.5385347E-15	2.1858776E-15	2.2115243E-8	2	103360000	103557500	2500
chr11	70980000	70985000	chr11	71320000	71325000	.	.	.	.	0,255,255	21.0	1.6637716	1.0930318	0.40494266	4.196027	8.05064E-11	3.5347482E-11	5.7842106E-11	4.8696827E-5	1	70982500	71322500	0
chr11	29575000	29580000	chr11	29690000	29695000	.	.	.	.	0,255,255	32.0	7.0359683	8.346233	9.7265005	13.249058	4.2480448E-8	3.6061635E-6	4.9020073E-6	0.008418147	1	29577500	29692500	0
chr11	53465000	53470000	chr11	53625000	53630000	.	.	.	.	0,255,255	21.0	5.121266	5.837517	7.806687	4.985841	6.570678E-4	6.4128614E-4	0.008613761	7.3817564E-4	1	53467500	53627500	0
chr11	101580000	101590000	chr11	101730000	101740000	.	.	.	.	0,255,255	35.0	11.500675	11.1157255	12.4173975	17.042107	2.8716857E-5	2.8380351E-5	0.001795945	0.04230535	2	101580000	101740000	7071
chr11	86830000	86840000	chr11	86990000	87000000	.	.	.	.	0,255,255	75.0	29.503498	30.281101	18.948736	42.984863	3.130145E-9	3.1238208E-9	2.9176997E-18	0.00882879	1	86835000	86995000	0
chr11	72340000	72345000	chr11	72560000	72565000	.	.	.	.	0,255,255	46.0	6.1330338	4.211613	4.2846565	5.4720035	8.219776E-21	1.9047025E-24	3.421963E-24	1.1791393E-20	9	72349722	72561944	11889
chr11	50795000	50800000	chr11	51030000	51035000	.	.	.	.	0,255,255	16.0	0.8154351	1.593528	1.9611188	3.260599	7.206303E-6	2.959423E-6	3.4595637E-6	0.0023346988	1	50797500	51032500	0
chr11	34840000	34845000	chr11	35405000	35410000	.	.	.	.	0,255,255	18.0	2.0352767	1.7585232	1.2574686	3.265284	8.754662E-7	5.826834E-8	4.0577954E-9	1.8413752E-4	1	34842500	35407500	0
chr11	29525000	29550000	chr11	30175000	30200000	.	.	.	.	0,255,255	55.0	17.673111	18.962877	22.779774	18.95851	2.7443782E-8	3.5476248E-8	3.2235264E-5	4.3587022E-8	1	29537500	30187500	0
chr11	82745000	82750000	chr11	82890000	82895000	.	.	.	.	0,255,255	54.0	9.930244	6.9385476	7.830066	11.082389	1.8087878E-15	1.5064642E-23	2.5755275E-23	2.5961742E-15	8	82748750	82884375	18168
chr11	80475000	80480000	chr11	80550000	80555000	.	.	.	.	0,255,255	48.0	12.417269	15.103107	30.01767	17.13114	6.1968004E-9	6.6184898E-9	0.07775862	4.868536E-6	4	80478750	80558750	6374
chr11	22980000	22985000	chr11	23255000	23260000	.	.	.	.	0,255,255	44.0	8.003109	8.682148	6.362188	12.127897	1.0848112E-12	9.174057E-13	1.0416805E-15	1.1188187E-9	14	22995714	23268571	17239
chr11	82915000	82920000	chr11	83040000	83045000	.	.	.	.	0,255,255	22.0	6.7972465	4.966951	6.71814	6.8705153	0.0029265422	2.1182957E-4	0.0036575755	0.0035853125	2	82922500	83042500	5000
chr11	114475000	114480000	chr11	114635000	114640000	.	.	.	.	0,255,255	21.0	3.460208	2.996423	3.6708884	4.9678397	2.0681703E-6	8.54858E-8	2.7464903E-6	7.3817564E-4	2	114475000	114637500	2500
chr11	57925000	57950000	chr11	58625000	58650000	.	.	.	.	0,255,255	37.0	6.662428	10.523674	11.29529	12.132937	1.2834502E-10	1.25938905E-5	1.3888085E-5	1.3861701E-5	1	57937500	58637500	0
chr11	108010000	108015000	chr11	108415000	108420000	.	.	.	.	0,255,255	39.0	6.643371	4.9920063	7.2498136	6.613829	2.039126E-12	2.7831449E-15	2.828007E-12	2.553602E-12	3	108010833	108419166	3728
chr11	82610000	82615000	chr11	82890000	82895000	.	.	.	.	0,255,255	29.0	2.0525725	1.7709497	1.7655144	3.3301587	9.183966E-17	5.3871554E-19	7.242246E-19	3.3683763E-12	3	82614166	82890833	3728
chr11	60105000	60110000	chr11	60415000	60420000	.	.	.	.	0,255,255	31.0	5.2975206	6.2805424	3.853621	9.162921	1.4375952E-9	1.3679067E-7	7.702692E-14	1.4253192E-5	2	60105000	60415000	3536
chr11	53760000	53765000	chr11	53845000	53850000	.	.	.	.	0,255,255	111.0	17.603466	19.826328	24.195753	25.00251	2.868E-42	1.404845E-33	1.7350062E-33	2.1979817E-25	30	53754833	53855000	24867
chr11	19920000	19925000	chr11	20040000	20045000	.	.	.	.	0,255,255	47.0	9.857719	12.543274	15.599268	12.237005	2.0394042E-11	1.8672422E-8	1.1000503E-5	2.7935076E-11	5	19921500	20038500	11705
chr11	22220000	22230000	chr11	22960000	22970000	.	.	.	.	0,255,255	20.0	3.8174343	3.9808702	5.060909	4.7606754	1.5060745E-5	3.2163743E-4	0.0044039865	3.7681303E-4	3	22221666	22961666	7453
chr11	32800000	32825000	chr11	33125000	33150000	.	.	.	.	0,255,255	91.0	33.777325	34.93577	33.447697	46.300896	4.1977172E-10	4.570648E-10	5.409249E-10	9.223182E-6	1	32812500	33137500	0
chr11	16525000	16530000	chr11	16945000	16950000	.	.	.	.	0,255,255	37.0	4.629816	4.703302	5.5386596	7.8830304	1.9121033E-16	1.598227E-16	1.2827598E-13	1.5108226E-8	1	16527500	16947500	0
chr11	26190000	26200000	chr11	26960000	26970000	.	.	.	.	0,255,255	15.0	2.9696229	2.8591983	2.463382	3.6887567	0.0014642628	0.0023739352	4.4246376E-4	0.014621564	1	26195000	26965000	0
chr11	34840000	34850000	chr11	36000000	36010000	.	.	.	.	0,255,255	15.0	2.2911205	1.2630205	2.0917702	2.0358627	2.0632778E-4	4.494008E-6	4.4246376E-4	3.9709397E-4	1	34845000	36005000	0
chr11	46520000	46525000	chr11	46665000	46670000	.	.	.	.	0,255,255	22.0	3.9270713	3.9822986	7.1469727	4.1381083	4.3807978E-7	1.0663931E-5	0.0036575755	1.3155812E-5	1	46522500	46667500	0
chr11	97645000	97650000	chr11	97685000	97690000	.	.	.	.	0,255,255	92.0	14.989528	15.188187	14.433136	21.293394	4.321395E-36	4.349119E-36	5.914729E-36	3.175294E-22	24	97641458	97690833	24993
chr11	49080000	49090000	chr11	49240000	49250000	.	.	.	.	0,255,255	59.0	18.626316	19.664427	13.865015	24.896936	2.5543975E-10	4.7434327E-7	5.697906E-14	3.4017555E-4	1	49085000	49245000	0
chr11	19920000	19925000	chr11	20200000	20205000	.	.	.	.	0,255,255	19.0	1.8063471	2.1451783	2.4059005	1.6272433	6.2089387E-9	1.5178213E-7	2.0317282E-7	8.592391E-9	1	19922500	20202500	0
chr11	70170000	70175000	chr11	70210000	70215000	.	.	.	.	0,255,255	30.0	9.694788	9.16898	10.354712	9.641503	3.0926618E-5	2.9795081E-5	0.0014489609	3.9966573E-5	1	70172500	70212500	0
chr11	69580000	69585000	chr11	69630000	69635000	.	.	.	.	0,255,255	63.0	16.452326	17.304901	27.369297	18.831646	1.3972338E-12	1.4825774E-12	2.9191468E-5	2.2712472E-12	4	69578750	69626250	13807
chr11	60350000	60355000	chr11	60415000	60420000	.	.	.	.	0,255,255	65.0	14.149849	15.191153	12.722483	11.164624	6.819343E-18	6.941827E-18	9.817091E-18	1.7859481E-22	4	60358750	60411250	12374
chr11	94125000	94150000	chr11	94475000	94500000	.	.	.	.	0,255,255	111.0	58.415127	50.431618	52.09626	61.295086	1.7445941E-6	1.7112479E-6	1.943305E-6	2.0120406E-6	1	94137500	94487500	0
chr11	62455000	62460000	chr11	62550000	62555000	.	.	.	.	0,255,255	41.0	11.066419	10.591651	13.32796	8.543299	2.5979771E-8	2.736265E-8	8.7290955E-6	8.8053426E-11	2	62457500	62550000	2500
chr11	29250000	29275000	chr11	29875000	29900000	.	.	.	.	0,255,255	42.0	13.136805	10.943907	15.475028	12.181179	8.674555E-6	6.042305E-8	1.646303E-5	6.674191E-8	1	29262500	29887500	0
chr11	32245000	32250000	chr11	32285000	32290000	.	.	.	.	0,255,255	27.0	8.624484	8.869855	9.698441	10.197247	5.298695E-4	5.270573E-4	6.973984E-4	0.012588951	1	32247500	32287500	0
chr11	82970000	82980000	chr11	83030000	83040000	.	.	.	.	0,255,255	68.0	27.792032	28.886534	37.34737	35.204082	7.06737E-7	7.2441657E-7	8.10692E-4	7.979084E-4	1	82975000	83035000	0
chr11	67020000	67030000	chr11	67350000	67360000	.	.	.	.	0,255,255	21.0	3.290945	5.8539453	5.942526	7.3226523	3.3507065E-6	0.0014041777	0.001653374	0.015175454	1	67025000	67355000	0
chr11	61950000	61955000	chr11	62045000	62050000	.	.	.	.	0,255,255	46.0	8.325447	7.1284256	10.558311	5.7816133	5.9482706E-14	2.1228293E-17	1.01011005E-10	1.1791393E-20	6	61951666	62043333	5893
chr11	79480000	79485000	chr11	79575000	79580000	.	.	.	.	0,255,255	32.0	7.6111	7.4218287	9.432078	10.755186	4.2480448E-8	3.7043698E-8	4.9020073E-6	2.744401E-4	2	79487500	79572500	7071
chr11	109240000	109250000	chr11	109620000	109630000	.	.	.	.	0,255,255	49.0	20.297092	13.399164	23.1708	13.944971	5.622064E-4	4.7128546E-9	7.3910353E-4	6.1901453E-9	2	109245000	109620000	5000
chr11	114205000	114210000	chr11	114280000	114285000	.	.	.	.	0,255,255	28.0	6.8022666	6.495058	8.399234	8.175129	6.053736E-6	5.4361517E-6	2.800734E-4	2.7891988E-4	2	114205000	114282500	2500
chr11	68485000	68490000	chr11	68545000	68550000	.	.	.	.	0,255,255	77.0	16.092949	15.553404	21.718904	15.141552	6.0559935E-20	1.8739305E-25	1.525777E-14	2.6479785E-25	15	68488500	68554500	15652
chr11	101670000	101680000	chr11	101870000	101880000	.	.	.	.	0,255,255	26.0	9.756221	7.817788	9.304366	8.666511	0.0024506904	1.20929064E-4	0.0029878975	0.00290792	1	101675000	101875000	0
chr11	96270000	96280000	chr11	96550000	96560000	.	.	.	.	0,255,255	48.0	16.730244	14.247972	15.35839	19.446566	6.89415E-6	1.3705684E-8	1.871577E-8	7.928119E-6	1	96275000	96555000	0
chr11	55515000	55520000	chr11	55990000	55995000	.	.	.	.	0,255,255	14.0	0.48029238	0.60867685	0.47942206	0.6841181	7.274874E-4	0.0013354385	0.0017651247	0.0017300203	1	55517500	55992500	0
chr11	94865000	94870000	chr11	94935000	94940000	.	.	.	.	0,255,255	49.0	8.813038	8.823816	8.585191	9.074995	6.7040445E-16	5.5096883E-16	8.927603E-16	8.988277E-16	3	94867500	94937500	5000
chr11	83810000	83820000	chr11	83930000	83940000	.	.	.	.	0,255,255	133.0	23.692186	28.3742	28.981747	45.502815	0.0	4.7732973E-38	8.075502E-38	4.7665688E-20	1	83815000	83935000	0
chr11	43430000	43440000	chr11	43680000	43690000	.	.	.	.	0,255,255	28.0	10.465573	7.5834274	9.93836	7.9033875	0.008944682	1.2779971E-5	0.010357723	5.028025E-4	1	43435000	43685000	0
chr11	87965000	87970000	chr11	88825000	88830000	.	.	.	.	0,255,255	16.0	1.698403	2.2143352	2.4496045	2.493993	2.4940837E-6	3.111709E-5	3.709681E-5	3.511526E-5	3	87967500	88827500	5000
chr11	94940000	94945000	chr11	95000000	95005000	.	.	.	.	0,255,255	28.0	7.9922266	8.717248	11.808177	11.994203	2.122057E-4	2.0920641E-4	0.006424118	0.0062937033	1	94942500	95002500	0
chr11	107185000	107190000	chr11	107470000	107475000	.	.	.	.	0,255,255	25.0	7.006443	6.162759	5.569227	12.375893	1.6415973E-4	5.7186826E-6	7.180993E-6	0.04423455	2	107187500	107475000	2500
chr11	114875000	114880000	chr11	114910000	114915000	.	.	.	.	0,255,255	41.0	15.499773	14.810149	15.088624	15.185201	5.6097597E-6	6.026348E-6	8.7290955E-6	8.6344E-6	2	114880000	114917500	5590
chr11	78825000	78850000	chr11	79150000	79175000	.	.	.	.	0,255,255	68.0	17.410995	30.41321	36.160053	37.452255	2.5105596E-14	1.8362356E-6	0.001485605	0.0014501878	1	78837500	79162500	0
chr11	114740000	114745000	chr11	114910000	114915000	.	.	.	.	0,255,255	30.0	5.6016803	5.408469	9.055569	5.740907	6.207107E-9	5.9736056E-9	3.9700546E-5	7.5076185E-9	5	114744500	114917500	10440
chr11	117910000	117915000	chr11	117965000	117970000	.	.	.	.	0,255,255	53.0	20.17921	21.01242	27.607973	18.95214	3.011514E-5	2.8276982E-5	0.008600235	6.055333E-8	1	117912500	117967500	0
chr11	109610000	109615000	chr11	109650000	109655000	.	.	.	.	0,255,255	47.0	19.03472	17.694996	14.314155	17.716099	6.852406E-6	7.210402E-6	2.6889927E-8	1.0912266E-5	2	109612500	109650000	2500
chr11	117235000	117240000	chr11	117310000	117315000	.	.	.	.	0,255,255	88.0	14.705225	14.670912	23.218206	17.091846	3.87467E-33	3.8525086E-33	4.7693602E-20	2.5924407E-26	11	117248863	117308409	23654
chr11	72570000	72580000	chr11	73000000	73010000	.	.	.	.	0,255,255	33.0	9.650926	9.302447	14.496695	8.424336	2.7152478E-6	2.7277626E-6	0.0068532648	3.3195645E-6	2	72575000	73000000	5000
chr11	69325000	69330000	chr11	69365000	69370000	.	.	.	.	0,255,255	73.0	20.833376	24.932587	30.577414	25.072521	7.771748E-13	2.6178245E-8	2.0900634E-8	1.8788084E-8	10	69329500	69372500	17000
chr11	31820000	31825000	chr11	31870000	31875000	.	.	.	.	0,255,255	40.0	15.289261	16.452211	17.848303	20.922146	1.3407205E-5	0.0011433472	0.0017892573	0.06090836	5	31820500	31871500	13038
chr11	100980000	100985000	chr11	101065000	101070000	.	.	.	.	0,255,255	84.0	13.845177	12.229374	16.338724	14.531233	2.808129E-30	6.2769293E-37	7.742908E-24	3.908668E-30	18	100981666	101061666	12305
chr11	20650000	20675000	chr11	20900000	20925000	.	.	.	.	0,255,255	98.0	46.228928	46.96213	44.10573	59.950996	1.2402096E-7	1.2748805E-7	1.4199036E-7	9.434948E-4	1	20662500	20912500	0
chr11	57950000	57955000	chr11	58100000	58105000	.	.	.	.	0,255,255	73.0	11.874371	9.917721	18.296991	6.7560945	2.1026588E-28	2.1174095E-28	1.6710276E-17	6.58383E-40	7	57954642	58101071	7987
chr11	83025000	83050000	chr11	83175000	83200000	.	.	.	.	0,255,255	223.0	74.87765	96.644135	115.54257	111.88304	1.1853668E-36	8.769135E-24	4.3420915E-13	4.2231304E-13	2	83050000	83187500	12500
chr11	70560000	70565000	chr11	70595000	70600000	.	.	.	.	0,255,255	59.0	24.021114	28.492676	27.213087	27.506056	3.1913555E-7	4.3998286E-4	3.4425495E-4	3.50047E-4	2	70562500	70600000	2500
chr11	44620000	44625000	chr11	44950000	44955000	.	.	.	.	0,255,255	21.0	3.4204783	4.5107284	5.3092136	4.135869	2.0681703E-6	4.0266965E-5	7.753651E-4	4.8696827E-5	3	44617500	44952500	5000
chr11	99460000	99470000	chr11	100000000	100010000	.	.	.	.	0,255,255	23.0	3.4027743	4.196255	3.9237325	4.9823656	1.4277104E-7	6.230121E-6	2.9369784E-7	1.8170165E-4	1	99465000	100005000	0
chr11	98150000	98160000	chr11	98210000	98220000	.	.	.	.	0,255,255	71.0	31.469717	34.83656	46.80614	37.731815	1.1201612E-4	1.2606457E-4	0.03552923	1.675088E-4	2	98160000	98220000	7071
chr11	106670000	106675000	chr11	106760000	106765000	.	.	.	.	0,255,255	40.0	13.3936825	18.74766	18.460138	13.782797	1.3407205E-5	0.0011433472	0.0017892573	2.0653886E-5	1	106672500	106762500	0
chr11	16505000	16510000	chr11	16950000	16955000	.	.	.	.	0,255,255	39.0	8.904231	5.611163	6.46135	7.746067	9.499761E-10	2.7831449E-15	2.828007E-12	2.553602E-12	7	16521785	16948928	14725
chr11	29860000	29870000	chr11	30220000	30230000	.	.	.	.	0,255,255	19.0	3.135831	4.1332827	4.7233553	5.2453327	3.7619823E-6	0.0010822256	0.0012841581	0.0110374745	1	29865000	30225000	0
chr11	98920000	98925000	chr11	98970000	98975000	.	.	.	.	0,255,255	141.0	15.868912	15.286629	21.121395	13.786483	0.0	0.0	0.0	0.0	15	98924166	98969833	13960
chr11	116225000	116230000	chr11	116460000	116465000	.	.	.	.	0,255,255	45.0	3.7960222	5.440169	5.16862	8.567515	4.0556495E-27	4.7608484E-20	7.8072744E-20	3.4242655E-13	6	116227500	116464166	11666
chr11	76800000	76810000	chr11	77210000	77220000	.	.	.	.	0,255,255	24.0	6.86194	6.0241504	5.849464	4.7749705	8.3446596E-4	4.6295176E-5	5.5303648E-5	1.8910664E-6	1	76805000	77215000	0
chr11	96620000	96630000	chr11	96860000	96870000	.	.	.	.	0,255,255	33.0	8.540067	9.587104	10.111583	13.653535	2.7152478E-6	2.7277626E-6	2.1227107E-4	0.0067024967	1	96625000	96865000	0
chr11	84130000	84135000	chr11	84175000	84180000	.	.	.	.	0,255,255	34.0	14.69948	14.865679	14.995001	12.677475	0.0014314423	0.0015524463	0.0022324333	0.0022357614	1	84132500	84177500	0
chr11	88250000	88260000	chr11	88820000	88830000	.	.	.	.	0,255,255	72.0	25.945412	19.617088	17.719107	40.652027	3.4778644E-8	3.1961332E-12	1.2238587E-16	0.025800632	2	88250000	88825000	5000
chr11	29180000	29185000	chr11	29225000	29230000	.	.	.	.	0,255,255	30.0	7.574799	8.108506	9.872933	11.609953	5.4892706E-7	2.9795081E-5	0.0014489609	0.0014230108	2	29182500	29222500	5000
chr11	56130000	56135000	chr11	57465000	57470000	.	.	.	.	0,255,255	24.0	0.8804771	0.7680711	0.71157	2.097925	4.728317E-15	8.080158E-15	1.5132133E-14	8.506115E-12	1	56132500	57467500	0
chr11	113865000	113870000	chr11	114635000	114640000	.	.	.	.	0,255,255	15.0	1.6453803	1.4536906	1.8147418	1.6595101	1.572492E-5	1.9678926E-6	2.1183578E-5	2.086594E-5	1	113867500	114637500	0
chr11	96090000	96095000	chr11	96235000	96240000	.	.	.	.	0,255,255	14.0	3.6418962	2.817085	3.5955005	2.8668175	0.018795459	0.0041441554	0.021899499	0.0045391945	2	96095000	96237500	2500
chr11	119500000	119505000	chr11	119905000	119910000	.	.	.	.	0,255,255	72.0	7.75687	5.7697654	7.6257143	8.4040985	3.975992E-39	0.0	7.011848E-39	4.1942252E-33	12	119503333	119903750	14512
chr11	29370000	29375000	chr11	29690000	29695000	.	.	.	.	0,255,255	33.0	3.5389962	3.873543	4.384569	4.091783	9.160705E-16	7.53957E-16	3.911694E-13	3.6881693E-13	2	29372500	29697500	5000
chr11	29225000	29250000	chr11	29675000	29700000	.	.	.	.	0,255,255	80.0	34.79057	37.090786	40.29021	43.495903	1.1890544E-6	1.3527339E-6	0.0021454133	0.0021789332	2	29237500	29700000	12500
chr11	51575000	51600000	chr11	52350000	52375000	.	.	.	.	0,255,255	56.0	27.16749	20.580692	23.587578	24.18688	0.002533584	1.2800741E-5	1.5476558E-5	1.4706192E-5	2	51587500	52375000	12500
chr11	116900000	116910000	chr11	117430000	117440000	.	.	.	.	0,255,255	19.0	4.274521	4.2745924	4.5033193	4.8388157	8.4286236E-4	0.0010822256	0.0012841581	0.0012268862	1	116905000	117435000	0
chr11	11505000	11510000	chr11	11685000	11690000	.	.	.	.	0,255,255	32.0	5.7220583	7.742502	9.755801	6.811077	3.115241E-10	3.7043698E-8	4.9020073E-6	5.1529334E-8	4	11505000	11690000	3536
chr11	11500000	11505000	chr11	11740000	11745000	.	.	.	.	0,255,255	52.0	8.125757	9.269405	17.645864	11.545484	6.2444596E-18	5.02658E-18	1.5379983E-7	4.0017472E-14	3	11499166	11740833	3728
chr11	79580000	79590000	chr11	79920000	79930000	.	.	.	.	0,255,255	38.0	12.73786	12.892731	12.94077	17.65622	1.6256078E-4	1.5572603E-4	1.9026762E-4	0.0086408015	1	79585000	79925000	0
chr11	100935000	100940000	chr11	101005000	101010000	.	.	.	.	0,255,255	32.0	8.562718	10.129059	7.0029583	10.164243	3.8722756E-6	2.0629606E-4	5.522502E-8	2.744401E-4	1	100937500	101007500	0
chr11	44610000	44615000	chr11	45535000	45540000	.	.	.	.	0,255,255	43.0	1.5353305	3.620812	3.0111926	10.523554	8.56448E-40	3.3203225E-25	2.41602E-28	3.6490477E-9	7	44601785	45536071	14725
chr11	53275000	53300000	chr11	55475000	55500000	.	.	.	.	0,255,255	20.0	2.7382617	3.471739	1.4896685	4.3285947	1.7532565E-6	8.295651E-5	3.845997E-10	9.892959E-4	3	53279166	55479166	18634
chr11	71990000	71995000	chr11	72035000	72040000	.	.	.	.	0,255,255	32.0	8.305898	7.955972	9.570811	6.0237827	3.8722756E-6	3.6061635E-6	4.9020073E-6	3.740077E-10	3	71990833	72030833	8975
chr11	120820000	120825000	chr11	120990000	120995000	.	.	.	.	0,255,255	30.0	7.9656515	7.265965	6.051492	8.913628	3.0926618E-5	4.826201E-7	7.915007E-9	3.9966573E-5	1	120822500	120992500	0
chr11	113750000	113755000	chr11	113800000	113805000	.	.	.	.	0,255,255	39.0	14.720318	15.484184	14.163249	24.47946	3.130353E-5	3.371219E-5	4.8791288E-5	0.09201547	5	113750500	113807500	5831
chr11	34830000	34835000	chr11	35835000	35840000	.	.	.	.	0,255,255	15.0	2.1018605	1.8331661	2.7719631	2.0135112	1.4235715E-4	1.8839355E-5	0.0012870323	1.7285411E-4	1	34832500	35837500	0
chr11	63920000	63925000	chr11	64895000	64900000	.	.	.	.	0,255,255	16.0	1.4527982	1.7457857	0.97647095	2.6186872	2.0820806E-7	2.959423E-6	2.023089E-5	3.108009E-4	3	63924166	64895833	3728
chr11	34880000	34885000	chr11	35405000	35410000	.	.	.	.	0,255,255	22.0	1.9777701	2.2730427	3.5165045	2.408808	8.855675E-12	4.4090376E-10	5.803974E-7	5.4335225E-10	1	34882500	35407500	0
chr11	103100000	103105000	chr11	103155000	103160000	.	.	.	.	0,255,255	121.0	20.69443	19.932398	28.570732	23.505373	4.16898E-40	4.53598E-40	6.4838444E-31	5.80835E-40	14	103106428	103163928	17515
chr11	115490000	115495000	chr11	115535000	115540000	.	.	.	.	0,255,255	61.0	19.876383	20.14872	24.816853	24.782776	6.0513734E-8	5.930001E-8	1.03667764E-4	1.03167244E-4	3	115485833	115539166	8498
chr11	50850000	50860000	chr11	51260000	51270000	.	.	.	.	0,255,255	27.0	5.5837045	6.2005014	4.60974	9.697853	8.117616E-7	9.678196E-7	2.6328356E-8	0.0012438259	1	50855000	51265000	0
chr11	100580000	100590000	chr11	100930000	100940000	.	.	.	.	0,255,255	25.0	5.223555	7.74445	6.4906716	9.530634	1.1002738E-5	3.4930106E-4	4.334254E-4	0.0065344586	1	100585000	100935000	0
chr11	109240000	109250000	chr11	109860000	109870000	.	.	.	.	0,255,255	20.0	5.7361784	5.1869445	5.886767	5.6355357	0.0031004744	0.003918982	0.0044039865	0.0042787157	1	109245000	109865000	0
chr11	70230000	70235000	chr11	70305000	70310000	.	.	.	.	0,255,255	53.0	8.266116	8.411579	7.2204933	11.884547	1.2478959E-18	1.007916E-18	1.6250189E-22	1.0229254E-14	9	70241388	70310277	11332
chr11	50750000	50775000	chr11	51525000	51550000	.	.	.	.	0,255,255	50.0	14.049401	14.546682	13.753226	18.8855	3.2495204E-9	5.4638685E-9	6.408322E-9	3.9246706E-6	1	50762500	51537500	0
chr11	54305000	54310000	chr11	54350000	54355000	.	.	.	.	0,255,255	22.0	6.2147207	6.9172206	6.815867	7.996898	2.1869707E-4	0.0028921377	0.0036575755	0.03508036	2	54305000	54355000	3536
chr11	117825000	117850000	chr11	118225000	118250000	.	.	.	.	0,255,255	104.0	59.417526	45.683502	54.79762	42.804302	5.787041E-5	2.3492182E-9	6.429695E-5	2.5990903E-9	2	117850000	118237500	12500
chr11	83475000	83500000	chr11	83950000	83975000	.	.	.	.	0,255,255	58.0	29.040224	28.799877	25.929277	32.65431	8.820491E-4	0.0010838612	0.0011960986	0.088838965	2	83487500	83950000	12500
chr11	43210000	43215000	chr11	43410000	43415000	.	.	.	.	0,255,255	20.0	2.2112248	2.91232	3.3973498	3.408917	2.1247306E-8	4.9030456E-7	1.2371359E-5	1.1528018E-5	3	43214166	43414166	3727
chr11	103230000	103235000	chr11	103270000	103275000	.	.	.	.	0,255,255	71.0	18.128916	18.40104	21.623884	14.991657	1.2213954E-16	1.2863798E-16	7.6518574E-12	2.0831895E-21	3	103227500	103269166	10138
chr11	4160000	4165000	chr11	4195000	4200000	.	.	.	.	0,255,255	59.0	25.90946	30.614283	24.623457	29.18034	5.161472E-4	4.3998286E-4	3.4425495E-4	3.50047E-4	1	4162500	4197500	0
chr11	69975000	70000000	chr11	70650000	70675000	.	.	.	.	0,255,255	41.0	17.501734	16.882378	16.149744	17.528908	0.002044821	0.0027979903	0.0032163358	0.0030862975	1	69987500	70662500	0
chr11	43170000	43175000	chr11	43355000	43360000	.	.	.	.	0,255,255	20.0	5.807852	4.43836	5.0415363	5.633342	0.0018473761	1.4281306E-4	0.0021724193	0.0020731143	1	43172500	43357500	0
chr11	97795000	97800000	chr11	97840000	97845000	.	.	.	.	0,255,255	63.0	17.76388	17.361694	21.977057	17.315966	1.3972338E-12	1.4825774E-12	1.4173488E-8	2.2712472E-12	2	97795000	97842500	2500
chr11	85235000	85240000	chr11	85310000	85315000	.	.	.	.	0,255,255	39.0	9.118992	11.153745	8.672622	13.461222	9.499761E-10	2.4118754E-7	1.1876996E-9	4.8462294E-5	2	85235000	85312500	2500
chr11	72340000	72345000	chr11	72425000	72430000	.	.	.	.	0,255,255	46.0	8.58674	6.9630218	6.8589144	8.727366	5.9482706E-14	2.1228293E-17	3.7321986E-17	8.031162E-14	17	72352500	72421617	17300
chr11	3340000	3350000	chr11	3510000	3520000	.	.	.	.	0,255,255	45.0	19.992327	15.27866	14.4966345	20.14197	0.0053661563	2.9084143E-7	3.8540114E-7	0.0071115983	1	3345000	3515000	0
chr11	96865000	96870000	chr11	96960000	96965000	.	.	.	.	0,255,255	25.0	5.3195505	4.310936	6.8022532	4.907278	5.9724216E-6	1.4560962E-7	2.0283117E-4	1.8561622E-7	1	96867500	96962500	0
chr11	22690000	22695000	chr11	22765000	22770000	.	.	.	.	0,255,255	30.0	8.444629	8.401202	8.276487	9.90123	3.0926618E-5	2.9795081E-5	3.9700546E-5	0.0014230108	2	22695000	22760000	7906
chr11	58300000	58325000	chr11	58900000	58925000	.	.	.	.	0,255,255	86.0	41.476048	36.243572	45.38408	39.16957	1.152336E-4	2.0895662E-8	1.2999318E-4	1.330365E-4	1	58312500	58912500	0
chr11	20245000	20250000	chr11	20330000	20335000	.	.	.	.	0,255,255	39.0	12.527363	11.845183	8.801981	12.807863	3.130353E-5	2.4118754E-7	1.1876996E-9	4.8462294E-5	1	20247500	20332500	0
chr11	97190000	97195000	chr11	97305000	97310000	.	.	.	.	0,255,255	25.0	8.182714	6.609854	8.123241	7.2605066	0.0028673986	1.5277266E-4	0.0038315738	1.9675738E-4	6	97191666	97313333	5893
chr11	88850000	88875000	chr11	88950000	88975000	.	.	.	.	0,255,255	331.0	180.44475	147.97191	138.67767	201.64883	1.4216568E-15	2.6019092E-30	3.4374005E-30	3.2382246E-5	1	88862500	88962500	0
chr11	46630000	46635000	chr11	46665000	46670000	.	.	.	.	0,255,255	43.0	17.077036	15.861074	17.252947	15.291497	1.4341265E-4	1.503537E-4	2.3141046E-4	1.3801834E-6	1	46632500	46667500	0
chr11	26385000	26390000	chr11	26640000	26645000	.	.	.	.	0,255,255	15.0	2.404149	3.0851808	3.0202224	2.4715867	1.4235715E-4	0.0011064842	0.0012870323	1.7285411E-4	2	26387500	26645000	2500
chr11	23450000	23475000	chr11	23550000	23575000	.	.	.	.	0,255,255	136.0	66.81042	68.595146	59.082905	81.812935	2.63312E-7	2.5415795E-7	2.3755672E-13	0.0066170143	1	23462500	23562500	0
chr11	21090000	21095000	chr11	21175000	21180000	.	.	.	.	0,255,255	36.0	11.844117	10.40296	9.057162	10.632556	4.8092734E-6	5.2546343E-6	5.0080374E-8	6.910212E-6	2	21092500	21175000	2500
chr11	114670000	114675000	chr11	114910000	114915000	.	.	.	.	0,255,255	15.0	2.955834	2.8571417	3.7290165	3.8080895	0.0010663249	0.0011064842	0.007574752	0.0072526224	1	114672500	114912500	0
chr11	120110000	120115000	chr11	120305000	120310000	.	.	.	.	0,255,255	21.0	5.4319763	5.070664	7.218347	7.1470876	6.570678E-4	6.4128614E-4	0.008613761	0.008493092	1	120112500	120307500	0
chr11	72925000	72930000	chr11	72980000	72985000	.	.	.	.	0,255,255	92.0	13.833902	15.045302	19.450975	15.104593	4.321395E-36	4.349119E-36	7.6517106E-29	6.197592E-36	15	72921166	72988833	36334
chr11	24025000	24050000	chr11	26950000	26975000	.	.	.	.	0,255,255	23.0	1.3735368	2.033509	2.8906422	5.3670936	8.4152676E-14	9.439924E-10	2.0730715E-8	4.4744188E-4	2	24025000	26962500	12500
chr11	51815000	51820000	chr11	51855000	51860000	.	.	.	.	0,255,255	152.0	26.626657	23.346697	33.86675	26.916447	0.0	0.0	1.5325996E-38	0.0	5	51817500	51857500	5000
chr11	24260000	24265000	chr11	25300000	25305000	.	.	.	.	0,255,255	12.0	1.598203	1.3070098	1.9580765	2.9595952	0.0024284997	6.3583406E-4	0.0030541455	0.044227775	2	24260000	25302500	2500
chr11	106500000	106525000	chr11	106725000	106750000	.	.	.	.	0,255,255	170.0	62.9536	66.47398	76.597885	74.22492	1.622029E-16	1.4207429E-16	1.9039302E-16	1.772399E-16	1	106512500	106737500	0
chr11	4425000	4450000	chr11	4800000	4825000	.	.	.	.	0,255,255	116.0	65.308464	57.86569	62.769352	66.83984	0.0014985703	1.0571652E-7	0.0017948007	0.0017747171	1	4437500	4812500	0
chr11	96775000	96780000	chr11	96860000	96865000	.	.	.	.	0,255,255	88.0	17.380491	15.000273	18.57686	19.842882	1.4956981E-26	3.8525086E-33	2.6669347E-26	4.644231E-20	15	96780166	96850833	26392
chr11	78360000	78365000	chr11	78450000	78455000	.	.	.	.	0,255,255	24.0	7.937651	6.7873235	10.938193	6.956481	0.006240402	4.2854025E-4	0.07925836	5.4365123E-4	2	78360000	78452500	2500
chr11	76085000	76090000	chr11	76165000	76170000	.	.	.	.	0,255,255	44.0	7.264814	7.6617465	8.622522	9.358711	7.2072133E-16	6.062229E-16	1.3632745E-12	1.4222438E-12	2	76087500	76165000	2500
chr11	98550000	98555000	chr11	98585000	98590000	.	.	.	.	0,255,255	65.0	26.212154	23.342272	25.874434	22.674717	1.0730128E-5	1.8035137E-9	7.703361E-6	2.3541442E-9	1	98552500	98587500	0
chr11	105345000	105350000	chr11	105910000	105915000	.	.	.	.	0,255,255	44.0	3.776874	4.42116	5.8670845	5.115823	4.0077484E-26	1.2669516E-22	5.1652063E-19	5.056786E-19	6	105350000	105912500	12500
chr11	24040000	24050000	chr11	25740000	25750000	.	.	.	.	0,255,255	16.0	0.99074036	1.7693515	2.1540124	3.2066865	2.1002732E-6	6.679992E-6	9.5784315E-5	0.0048942724	1	24045000	25745000	0
chr11	88110000	88115000	chr11	88145000	88150000	.	.	.	.	0,255,255	40.0	15.626525	18.189898	17.83564	16.53034	0.0011027709	0.0011433472	0.0017892573	0.0017190285	1	88112500	88147500	0
chr11	51615000	51620000	chr11	51680000	51685000	.	.	.	.	0,255,255	177.0	11.195427	11.560199	23.61114	19.883886	0.0	0.0	0.0	0.0	10	51615000	51683500	11281
chr11	99375000	99380000	chr11	100295000	100300000	.	.	.	.	0,255,255	20.0	2.8567488	1.9035829	1.879432	2.9309793	5.0430106E-7	9.0651125E-10	1.1472799E-9	6.4990735E-7	3	99382500	100297500	5000
chr11	59160000	59165000	chr11	59200000	59205000	.	.	.	.	0,255,255	53.0	18.257994	18.29892	22.451532	16.202217	3.7228897E-8	3.9454036E-8	3.7327332E-5	6.055333E-8	3	59162500	59212500	15000
chr11	70075000	70080000	chr11	70110000	70115000	.	.	.	.	0,255,255	33.0	10.662635	12.653193	11.577211	12.156042	7.89235E-5	0.0030444425	1.1778517E-4	1.150208E-4	3	70074166	70110833	3728
chr11	103360000	103365000	chr11	103465000	103470000	.	.	.	.	0,255,255	28.0	7.0515113	6.7327676	6.377999	11.371576	6.053736E-6	5.4361517E-6	7.449987E-6	0.0062937033	3	103360833	103464166	3728
chr11	72790000	72800000	chr11	73000000	73010000	.	.	.	.	0,255,255	54.0	22.73678	22.160248	26.002571	27.774567	2.0712452E-5	2.1210208E-5	0.004904944	0.0048967805	1	72795000	73005000	0
chr11	3690000	3700000	chr11	3780000	3790000	.	.	.	.	0,255,255	34.0	11.152713	12.090688	13.149035	15.425597	7.220511E-5	7.192095E-5	0.0035898462	0.0034854903	2	3700000	3785000	5000
chr11	111530000	111540000	chr11	112100000	112110000	.	.	.	.	0,255,255	24.0	3.965407	3.3536062	4.3118134	2.8311682	1.2172579E-6	3.8224954E-8	2.2186111E-6	1.1620956E-9	1	111535000	112105000	0
chr11	95040000	95050000	chr11	95250000	95260000	.	.	.	.	0,255,255	66.0	26.509546	20.072472	18.426374	29.551212	2.8883826E-6	1.1006334E-9	1.5448069E-13	3.9491783E-6	1	95045000	95255000	0
chr11	69395000	69400000	chr11	69510000	69515000	.	.	.	.	0,255,255	26.0	5.519181	5.6034465	6.797247	10.702853	1.6270805E-6	1.5576953E-6	7.004424E-5	0.02411388	2	69395000	69512500	2500
chr11	49120000	49130000	chr11	49180000	49190000	.	.	.	.	0,255,255	43.0	23.096668	20.920427	22.814106	21.152508	0.014617329	0.016100025	0.019608976	0.019471813	2	49120000	49185000	5000
chr11	120515000	120520000	chr11	120575000	120580000	.	.	.	.	0,255,255	51.0	13.285201	17.719852	25.166979	21.342972	2.4161598E-10	2.4162554E-7	0.021882901	1.4704993E-4	3	120517500	120565833	13333
chr11	80425000	80430000	chr11	80670000	80675000	.	.	.	.	0,255,255	44.0	4.8397636	3.4028945	4.209061	7.0847793	1.4044151E-22	3.3032946E-26	2.1092669E-22	9.442199E-16	2	80427500	80670000	2500
chr11	43760000	43770000	chr11	44450000	44460000	.	.	.	.	0,255,255	30.0	7.2794247	5.145836	7.55434	6.3254576	1.088844E-6	1.4380718E-8	1.6138481E-6	1.4109268E-6	2	43765000	44460000	5000
chr11	57800000	57825000	chr11	58025000	58050000	.	.	.	.	0,255,255	115.0	28.550335	39.048298	67.153915	35.448692	3.6379183E-27	6.2619744E-13	0.0025296796	1.7536539E-19	3	57820833	58054166	18634
chr11	33955000	33960000	chr11	34085000	34090000	.	.	.	.	0,255,255	23.0	4.408043	5.7740493	6.0039477	8.652808	2.9822072E-6	6.636393E-5	8.181347E-5	0.017634505	4	33943750	34085000	17897
chr11	68210000	68215000	chr11	68405000	68410000	.	.	.	.	0,255,255	19.0	3.5297363	3.157598	4.603949	3.1521673	3.960707E-5	3.805009E-5	5.9726555E-4	4.8045127E-5	2	68212500	68397500	10000
chr11	6655000	6660000	chr11	6705000	6710000	.	.	.	.	0,255,255	24.0	5.667393	6.0613823	8.9782295	5.464581	2.0906338E-5	1.998987E-5	0.008426087	2.4020328E-5	3	6660833	6707500	8334
chr11	84825000	84830000	chr11	84870000	84875000	.	.	.	.	0,255,255	57.0	22.84415	19.935873	20.509768	17.616335	1.5628497E-6	1.4948502E-6	1.9626304E-6	1.287837E-9	4	84825000	84871250	8385
chr11	115200000	115205000	chr11	115350000	115355000	.	.	.	.	0,255,255	20.0	4.3488407	4.0283585	6.038544	4.020528	1.5694264E-4	1.4281306E-4	0.0021724193	1.6999636E-4	1	115202500	115352500	0
chr11	87925000	87950000	chr11	88750000	88775000	.	.	.	.	0,255,255	47.0	13.672813	17.93616	21.507053	17.894672	7.345937E-8	3.882261E-5	0.00499608	4.4493256E-5	1	87937500	88762500	0
chr11	66905000	66910000	chr11	67085000	67090000	.	.	.	.	0,255,255	16.0	0.938788	1.808819	2.536238	2.7294567	7.206303E-6	2.959423E-6	3.2773815E-4	3.108009E-4	1	66907500	67087500	0
chr11	102900000	102905000	chr11	102990000	102995000	.	.	.	.	0,255,255	70.0	9.557499	11.126277	12.654536	12.880385	1.2121613E-31	3.374091E-26	8.502602E-21	8.7877075E-21	10	102899000	102995000	16688
chr11	77490000	77500000	chr11	77980000	77990000	.	.	.	.	0,255,255	25.0	7.2785287	7.4420247	6.3701324	8.961214	3.0946187E-4	3.4930106E-4	4.334254E-4	0.0065344586	1	77495000	77985000	0
chr11	116135000	116140000	chr11	116195000	116200000	.	.	.	.	0,255,255	57.0	17.485369	19.15705	24.4882	21.495686	7.95522E-10	8.4197876E-10	1.9626304E-6	1.973872E-6	6	116140833	116209166	20344
chr11	24140000	24145000	chr11	24245000	24250000	.	.	.	.	0,255,255	28.0	6.1819377	7.7231727	7.6827326	12.132476	1.0815685E-7	5.4361517E-6	7.449987E-6	0.0062937033	2	24142500	24245000	2500
chr11	116885000	116890000	chr11	117055000	117060000	.	.	.	.	0,255,255	37.0	14.7690115	9.11352	9.507061	14.634223	1.5832401E-4	1.0519081E-8	1.4821969E-8	2.442901E-4	1	116887500	117057500	0
chr11	20125000	20150000	chr11	20400000	20425000	.	.	.	.	0,255,255	74.0	36.079834	28.947613	39.13655	29.715548	4.8028094E-5	1.8686995E-8	0.022357747	2.2489408E-8	3	20154166	20404166	18634
chr11	69395000	69400000	chr11	69430000	69435000	.	.	.	.	0,255,255	52.0	21.31552	17.591215	21.078085	20.501581	5.995847E-5	9.850005E-8	7.44976E-5	7.4593154E-5	2	69400000	69435000	3536
chr11	35765000	35770000	chr11	35830000	35835000	.	.	.	.	0,255,255	63.0	10.896906	9.973137	8.5798025	13.169033	2.8125132E-21	2.801318E-21	7.780226E-26	1.4775755E-16	8	35773750	35831250	19121
chr11	34120000	34125000	chr11	34210000	34215000	.	.	.	.	0,255,255	30.0	4.9531107	4.9583077	4.244042	10.763601	5.6920694E-11	4.919772E-11	7.382902E-11	0.0014230108	1	34122500	34212500	0
chr11	63920000	63925000	chr11	64975000	64980000	.	.	.	.	0,255,255	21.0	2.3990476	2.493485	2.3669715	4.0166736	3.0963523E-9	3.3081666E-9	4.789134E-9	4.8696827E-5	1	63922500	64977500	0
chr11	21305000	21310000	chr11	21455000	21460000	.	.	.	.	0,255,255	19.0	4.836647	3.9274893	4.8773174	5.048193	5.2995223E-4	3.805009E-5	5.9726555E-4	0.005538247	4	21308750	21457500	10078
chr11	67110000	67120000	chr11	67670000	67680000	.	.	.	.	0,255,255	19.0	2.8514826	3.6450913	4.693767	3.5642388	3.7619823E-6	9.099311E-5	0.0012841581	1.0290232E-4	1	67115000	67675000	0
chr11	77980000	77985000	chr11	78175000	78180000	.	.	.	.	0,255,255	71.0	12.55012	9.63919	8.126059	9.671696	1.4529277E-21	1.513753E-32	3.17226E-32	2.838912E-32	3	77982500	78175833	8333
chr11	111535000	111540000	chr11	113165000	113170000	.	.	.	.	0,255,255	23.0	1.4665203	0.89267254	1.1786331	1.0181234	1.9075878E-14	1.3816002E-13	2.6481023E-13	2.5626758E-13	1	111537500	113167500	0
chr11	109670000	109680000	chr11	110260000	110270000	.	.	.	.	0,255,255	34.0	6.7644973	7.3330274	7.5126767	11.671628	5.9234497E-9	6.4182166E-9	8.989039E-9	8.602721E-5	4	109665000	110270000	11180
chr11	53580000	53590000	chr11	53670000	53680000	.	.	.	.	0,255,255	62.0	18.873753	21.573305	34.488552	21.064121	1.06530765E-11	3.9393253E-8	0.01209893	5.1176347E-8	1	53585000	53675000	0
chr11	17080000	17090000	chr11	17260000	17270000	.	.	.	.	0,255,255	34.0	12.680368	12.492188	16.480915	14.82656	0.003030395	0.003090641	0.06868418	0.0034854903	3	17081666	17275000	12018
chr11	107510000	107515000	chr11	107850000	107855000	.	.	.	.	0,255,255	20.0	0.983229	1.0963395	1.7651306	1.5030557	2.8264432E-10	5.156566E-10	1.1472799E-9	3.9960577E-11	1	107512500	107852500	0
chr11	4250000	4275000	chr11	4825000	4850000	.	.	.	.	0,255,255	102.0	52.785133	48.631496	53.28573	56.115795	1.4518826E-4	9.293445E-9	1.6115494E-4	1.7081165E-4	1	4262500	4837500	0
chr11	106645000	106650000	chr11	106740000	106745000	.	.	.	.	0,255,255	90.0	10.467948	11.654804	20.405872	13.3800745	6.15E-42	6.077E-42	3.9817785E-21	1.9123501E-34	20	106662500	106741500	36346
chr11	54000000	54010000	chr11	54120000	54130000	.	.	.	.	0,255,255	43.0	13.688463	13.760107	20.213037	15.072612	2.1676326E-6	1.9789854E-6	0.019608976	2.5231914E-6	1	54005000	54125000	0
chr11	106310000	106320000	chr11	106780000	106790000	.	.	.	.	0,255,255	19.0	6.176394	4.337303	4.7679524	4.805343	0.008011608	0.0010822256	0.0012841581	0.0012268862	1	106315000	106785000	0
chr11	101210000	101215000	chr11	101300000	101305000	.	.	.	.	0,255,255	34.0	7.6241493	7.856485	9.270357	9.840408	2.8877227E-9	3.8535924E-7	5.31036E-7	5.309821E-7	5	101216500	101302500	11000
chr11	83555000	83560000	chr11	83630000	83635000	.	.	.	.	0,255,255	61.0	8.477112	8.868908	9.517731	12.311034	1.7389758E-24	1.4427999E-24	2.582335E-24	9.096457E-20	7	83561785	83631071	24328
chr11	68850000	68855000	chr11	68900000	68905000	.	.	.	.	0,255,255	38.0	12.217055	13.337742	14.463589	12.642256	6.424678E-7	7.693785E-5	1.10090536E-4	1.1066638E-4	1	68852500	68902500	0
chr11	94040000	94050000	chr11	94090000	94100000	.	.	.	.	0,255,255	62.0	28.886477	32.872135	32.57733	35.64058	4.002205E-5	0.009107269	0.01209893	0.012160066	2	94040000	94090000	7071
chr11	3470000	3475000	chr11	3785000	3790000	.	.	.	.	0,255,255	16.0	3.0303602	2.9092884	3.8334038	3.5851495	2.6831756E-4	2.744294E-4	0.0024233265	0.0023346988	1	3472500	3787500	0
chr11	119545000	119550000	chr11	119590000	119595000	.	.	.	.	0,255,255	31.0	10.612543	11.426948	13.331481	14.227086	4.3807746E-4	4.7695916E-4	0.015583473	0.015599955	2	119550000	119590000	3536
chr11	44580000	44590000	chr11	45530000	45540000	.	.	.	.	0,255,255	60.0	5.9622707	4.602194	7.934755	10.909852	4.996267E-33	4.4689073E-38	3.2585862E-23	9.807576E-19	1	44585000	45535000	0
chr11	45525000	45550000	chr11	45875000	45900000	.	.	.	.	0,255,255	65.0	30.557756	25.798132	25.717604	31.673416	1.2101319E-5	1.4873962E-5	1.7190212E-5	0.0058234273	1	45537500	45887500	0
chr11	108920000	108930000	chr11	109440000	109450000	.	.	.	.	0,255,255	17.0	1.1466601	1.5141559	2.5424147	1.9354028	1.7393903E-7	7.527467E-8	1.9073134E-4	1.3164507E-6	1	108925000	109445000	0
chr11	120010000	120020000	chr11	120060000	120070000	.	.	.	.	0,255,255	102.0	41.169994	46.777992	42.500637	50.180637	3.0628013E-9	3.5763221E-9	5.0223337E-9	8.2100676E-5	1	120015000	120065000	0
chr11	114065000	114070000	chr11	114280000	114285000	.	.	.	.	0,255,255	21.0	3.3528562	3.9534492	4.8013086	4.7221336	2.0681703E-6	4.0266965E-5	5.1976953E-5	4.8696827E-5	2	114070000	114282500	2500
chr11	79145000	79150000	chr11	79195000	79200000	.	.	.	.	0,255,255	36.0	13.733422	13.521864	14.907155	17.40175	3.3973224E-4	3.663201E-4	5.244945E-4	0.017876362	5	79155500	79200500	10630
chr11	83865000	83870000	chr11	83915000	83920000	.	.	.	.	0,255,255	24.0	6.701151	7.509486	9.758148	9.5420685	4.5176942E-4	4.2854025E-4	0.008426087	0.008435018	1	83867500	83917500	0
chr11	115720000	115725000	chr11	115810000	115815000	.	.	.	.	0,255,255	132.0	10.539488	9.554653	14.835972	11.775677	0.0	0.0	0.0	0.0	6	115725000	115812500	7500
chr11	4180000	4185000	chr11	4215000	4220000	.	.	.	.	0,255,255	62.0	20.985838	21.09871	24.128683	18.044958	2.573575E-8	2.5259533E-8	3.2850284E-8	6.8500323E-12	2	4175000	4217500	7500
chr11	46300000	46325000	chr11	49225000	49250000	.	.	.	.	0,255,255	24.0	3.1364048	2.8905244	1.4917407	3.9143243	1.8544637E-9	3.7592627E-9	1.4179948E-14	2.1344464E-7	1	46312500	49237500	0
chr11	59880000	59885000	chr11	60025000	60030000	.	.	.	.	0,255,255	135.0	6.1515303	12.190588	19.141764	13.097441	0.0	0.0	0.0	0.0	6	59881666	60028333	5893
chr11	95825000	95830000	chr11	95975000	95980000	.	.	.	.	0,255,255	26.0	3.2184646	5.971922	7.940378	6.7701535	5.472951E-10	1.5576953E-6	0.0016743058	6.7875015E-5	3	95820833	95969166	13744
chr11	80905000	80910000	chr11	81610000	81615000	.	.	.	.	0,255,255	15.0	1.4798526	1.4433287	1.7288302	1.5353615	1.6598507E-6	1.9678926E-6	2.1183578E-5	2.357924E-6	1	80907500	81612500	0
chr11	117910000	117915000	chr11	118020000	118025000	.	.	.	.	0,255,255	56.0	8.905038	11.151885	11.935499	16.30052	9.181393E-21	1.0673535E-16	1.5072476E-16	3.4734042E-9	4	117915000	118017500	7500
chr11	71330000	71340000	chr11	72030000	72040000	.	.	.	.	0,255,255	22.0	4.0389595	3.595459	5.200175	2.8797388	1.9698253E-5	1.0201269E-6	5.607016E-4	4.7011074E-8	3	71338333	72031666	7454
chr11	49725000	49730000	chr11	49865000	49870000	.	.	.	.	0,255,255	48.0	6.7967367	5.959934	8.79229	5.8071275	8.415029E-19	1.4539303E-22	4.0066933E-15	2.5059932E-22	11	49723409	49858409	16769
chr11	57950000	57955000	chr11	58005000	58010000	.	.	.	.	0,255,255	71.0	16.77793	16.992987	19.566607	13.776837	1.2213954E-16	1.2863798E-16	7.6518574E-12	2.0831895E-21	10	57956500	58013500	14560
chr11	97900000	97905000	chr11	97935000	97940000	.	.	.	.	0,255,255	38.0	14.869481	16.497883	15.819524	15.12121	7.175953E-5	0.0039198245	0.0060561197	1.1066638E-4	1	97902500	97937500	0
chr11	51925000	51930000	chr11	51965000	51970000	.	.	.	.	0,255,255	46.0	18.134777	19.441172	15.777264	21.561434	1.5182003E-5	1.600375E-5	2.4289953E-5	0.0031238121	1	51927500	51967500	0
chr11	4255000	4260000	chr11	4420000	4425000	.	.	.	.	0,255,255	97.0	6.117468	8.4505415	16.444538	12.548703	0.0	0.0	4.16677E-32	1.005646E-39	9	4261944	4421388	10614
chr11	4095000	4100000	chr11	4160000	4165000	.	.	.	.	0,255,255	37.0	10.674202	10.749359	16.447922	13.217544	1.7755358E-6	1.9294475E-6	0.010718993	2.442901E-4	1	4097500	4162500	0
chr11	30090000	30095000	chr11	30220000	30225000	.	.	.	.	0,255,255	23.0	4.5443835	4.434877	3.4432545	7.463545	2.9822072E-6	2.690563E-6	1.2028904E-7	0.0014249298	4	30092500	30225000	5590
chr11	61930000	61935000	chr11	62280000	62285000	.	.	.	.	0,255,255	40.0	7.914095	6.591744	7.0303636	10.888331	2.5637653E-10	3.6910235E-13	6.132812E-13	1.08932085E-7	6	61945000	62281666	17520
chr11	78260000	78265000	chr11	78345000	78350000	.	.	.	.	0,255,255	44.0	15.791364	12.683477	16.027302	11.776329	6.9358306E-5	3.69322E-7	1.1168182E-4	1.1188187E-9	2	78262500	78345000	2500
chr11	80285000	80290000	chr11	80350000	80355000	.	.	.	.	0,255,255	69.0	8.19506	9.709617	13.424397	15.012523	8.064993E-31	6.863988E-31	3.5657178E-20	3.672476E-20	9	80291388	80355833	24350
chr11	103400000	103410000	chr11	103460000	103470000	.	.	.	.	0,255,255	54.0	27.184856	25.849323	25.640383	25.647264	0.0034005533	0.003776685	0.004904944	0.0048967805	1	103405000	103465000	0
chr11	77525000	77550000	chr11	78275000	78300000	.	.	.	.	0,255,255	40.0	16.768751	11.527485	15.211434	11.036947	0.003853522	5.6656046E-7	9.2209084E-5	6.129511E-7	2	77550000	78287500	12500
chr11	95825000	95830000	chr11	95895000	95900000	.	.	.	.	0,255,255	50.0	10.738481	10.519093	19.110378	9.803844	4.2823988E-13	4.392086E-13	9.048141E-7	1.9227681E-16	3	95827500	95909166	11666
chr11	104380000	104385000	chr11	104445000	104450000	.	.	.	.	0,255,255	31.0	7.184673	8.470537	9.73941	10.441092	1.5656627E-7	1.0525371E-5	1.4207782E-5	6.373354E-4	3	104382500	104454166	8334
chr11	87210000	87215000	chr11	87520000	87525000	.	.	.	.	0,255,255	15.0	3.7598686	4.0884423	4.7935996	3.9417343	0.0065433322	0.032696176	0.035905812	0.0072526224	3	87214166	87520833	8498
chr11	77510000	77520000	chr11	77800000	77810000	.	.	.	.	0,255,255	40.0	14.306984	13.394897	10.317483	18.64498	3.1451153E-5	2.923983E-5	2.3265683E-7	0.002612639	3	77501666	77801666	13744
chr11	61875000	61900000	chr11	62325000	62350000	.	.	.	.	0,255,255	113.0	62.37143	47.648903	50.629627	38.93266	0.0041594566	3.0416795E-12	6.5933625E-7	3.4510851E-12	2	61887500	62350000	12500
chr11	71020000	71030000	chr11	71320000	71330000	.	.	.	.	0,255,255	29.0	8.40543	5.8152037	5.303767	11.299328	1.6734381E-4	5.920748E-8	8.269408E-8	0.0051342472	2	71015000	71325000	10000
chr11	30675000	30680000	chr11	30795000	30800000	.	.	.	.	0,255,255	28.0	2.481073	3.7257953	4.5338306	5.2384458	9.36096E-16	1.2966452E-11	2.0013375E-9	1.2840971E-7	2	30677500	30795000	2500
chr11	22000000	22025000	chr11	22600000	22625000	.	.	.	.	0,255,255	60.0	26.354464	18.130125	21.410952	20.712297	2.819804E-4	2.3581334E-10	7.0877843E-7	6.528211E-7	1	22012500	22612500	0
chr11	110530000	110540000	chr11	111060000	111070000	.	.	.	.	0,255,255	39.0	13.436246	10.831396	8.340743	14.398463	7.264907E-5	5.13546E-7	2.5471134E-9	8.301961E-5	4	110535000	111060000	15000
chr11	95530000	95535000	chr11	95645000	95650000	.	.	.	.	0,255,255	27.0	7.8273687	6.0380573	8.68901	5.51327	1.8882623E-5	4.118961E-7	6.973984E-4	5.0514893E-7	3	95534166	95649166	3727
chr11	110360000	110365000	chr11	111040000	111045000	.	.	.	.	0,255,255	14.0	0.94320345	1.7576166	1.7590749	1.9961193	7.274874E-4	1.12262875E-4	1.2331211E-4	7.9557823E-4	1	110362500	111042500	0
chr11	97050000	97075000	chr11	97150000	97175000	.	.	.	.	0,255,255	357.0	153.56146	148.01695	139.84589	193.14452	1.7710123E-21	8.84108E-39	1.218167E-38	1.43894905E-8	3	97070833	97179166	18634
chr11	98260000	98270000	chr11	98370000	98380000	.	.	.	.	0,255,255	60.0	19.638367	20.025234	28.659473	22.077469	2.0937108E-7	2.1088977E-7	1.9025817E-4	2.7322605E-7	1	98265000	98375000	0
chr11	102480000	102490000	chr11	102650000	102660000	.	.	.	.	0,255,255	36.0	10.917764	10.004857	12.8959465	11.749273	1.10717065E-5	1.0861628E-5	8.6299545E-4	1.3410405E-5	2	102485000	102650000	5000
chr11	120475000	120500000	chr11	120775000	120800000	.	.	.	.	0,255,255	146.0	78.48037	67.38968	75.994415	73.18684	2.1736276E-4	1.0861471E-9	1.3178162E-9	1.2981576E-9	3	120495833	120795833	18634
chr11	60695000	60700000	chr11	60775000	60780000	.	.	.	.	0,255,255	47.0	11.987659	10.747016	14.515755	14.768018	2.0394042E-11	2.1186709E-11	2.6889927E-8	2.6736629E-8	2	60697500	60772500	5000
chr11	103175000	103180000	chr11	103215000	103220000	.	.	.	.	0,255,255	53.0	19.577978	21.201431	20.24275	21.664888	3.011514E-5	2.8276982E-5	3.7327332E-5	3.732104E-5	1	103177500	103217500	0
chr11	57475000	57480000	chr11	57775000	57780000	.	.	.	.	0,255,255	17.0	2.8268843	2.2817729	2.5577683	2.566915	6.2800915E-5	5.598654E-6	7.663443E-5	7.4757256E-5	1	57477500	57777500	0
chr11	79030000	79035000	chr11	79065000	79070000	.	.	.	.	0,255,255	44.0	13.814854	15.842329	17.373898	13.189513	3.4828193E-7	7.280813E-5	1.1168182E-4	5.3695766E-7	2	79027500	79065000	5590
chr11	75190000	75195000	chr11	75290000	75295000	.	.	.	.	0,255,255	83.0	12.9098835	11.841827	15.66407	13.368636	1.4214529E-29	3.994158E-36	3.1552133E-23	1.9742592E-29	13	75185961	75289038	11966
chr11	33925000	33950000	chr11	35750000	35775000	.	.	.	.	0,255,255	34.0	7.59411	10.5166645	14.859289	9.300874	8.897465E-9	2.0541465E-4	0.0077930926	3.1406087E-6	1	33937500	35762500	0
chr11	104230000	104235000	chr11	104275000	104280000	.	.	.	.	0,255,255	30.0	11.366163	11.039288	11.044968	10.476021	9.779057E-4	0.0010669358	0.0014489609	0.0014230108	1	104232500	104277500	0
chr11	62045000	62050000	chr11	62125000	62130000	.	.	.	.	0,255,255	27.0	6.833503	6.7804327	7.0191483	6.8825727	1.8882623E-5	1.7233291E-5	2.3482966E-5	2.2600007E-5	2	62047500	62130000	2500
chr11	34270000	34280000	chr11	34810000	34820000	.	.	.	.	0,255,255	37.0	8.272949	7.806317	5.3839583	18.662401	2.498238E-8	9.464922E-11	3.5685108E-13	0.0150980335	1	34275000	34815000	0
chr11	48770000	48780000	chr11	49270000	49280000	.	.	.	.	0,255,255	32.0	11.284136	6.520846	8.369716	6.1953306	4.1348254E-4	9.1841876E-8	1.00172765E-5	1.1738808E-9	1	48775000	49275000	0
chr11	50375000	50380000	chr11	50430000	50435000	.	.	.	.	0,255,255	42.0	16.125093	13.65648	9.773822	10.230185	2.8998358E-4	2.4324181E-6	2.2015908E-11	1.1614643E-8	2	50380000	50430000	3536
chr11	106085000	106090000	chr11	106130000	106135000	.	.	.	.	0,255,255	43.0	14.831769	15.701576	22.527554	17.053875	8.978693E-7	1.503537E-4	0.015038641	2.2421892E-4	2	106087500	106127500	5000
chr11	116030000	116035000	chr11	116075000	116080000	.	.	.	.	0,255,255	61.0	21.173622	19.226109	17.967377	17.292965	6.0513734E-8	1.2968898E-11	2.0615006E-11	2.015996E-11	4	116030000	116078750	9100
chr11	108275000	108280000	chr11	108340000	108345000	.	.	.	.	0,255,255	33.0	12.807057	12.632216	15.198179	15.044767	0.0028093758	0.0030444425	0.004399147	0.0044082482	4	108276250	108340000	13975
chr11	103760000	103765000	chr11	103910000	103915000	.	.	.	.	0,255,255	48.0	4.714651	4.169416	4.621618	5.5037055	2.9467844E-26	2.5573686E-26	4.4278263E-26	2.5059932E-22	7	103766071	103910357	8835
chr11	106330000	106335000	chr11	106485000	106490000	.	.	.	.	0,255,255	22.0	5.693414	4.8475547	3.3906128	6.8859143	2.1869707E-4	1.0663931E-5	5.803974E-7	0.0035853125	4	106331250	106492500	5154
chr11	119905000	119910000	chr11	119990000	119995000	.	.	.	.	0,255,255	114.0	10.046459	9.597722	11.4546	15.215602	0.0	0.0	0.0	0.0	9	119910833	119993611	14283
chr11	77980000	77985000	chr11	78535000	78540000	.	.	.	.	0,255,255	16.0	1.5070962	1.1884589	2.2555237	1.2390188	2.0820806E-7	1.3695642E-5	3.709681E-5	1.9346988E-5	1	77982500	78537500	0
chr11	68750000	68755000	chr11	68805000	68810000	.	.	.	.	0,255,255	34.0	7.8212004	7.9233227	9.592691	9.521534	2.8877227E-9	3.8535924E-7	5.31036E-7	5.309821E-7	2	68752500	68805000	2500
chr11	89090000	89100000	chr11	90240000	90250000	.	.	.	.	0,255,255	16.0	2.4007192	2.2514036	2.6232333	2.1616273	4.084019E-5	6.358075E-5	7.220468E-4	8.1555794E-5	1	89095000	90245000	0
chr11	108125000	108130000	chr11	108375000	108380000	.	.	.	.	0,255,255	64.0	7.9376364	6.7412667	7.8847795	7.6202745	8.39285E-27	5.1321496E-32	1.27316496E-26	9.1801995E-32	5	108129500	108376500	6325
chr11	44610000	44615000	chr11	45005000	45010000	.	.	.	.	0,255,255	72.0	4.802142	4.932932	6.322193	8.765197	0.0	0.0	7.011848E-39	4.1942252E-33	5	44608500	45008500	11705
chr11	86890000	86900000	chr11	86990000	87000000	.	.	.	.	0,255,255	125.0	39.253593	43.436234	39.77367	51.16653	4.664735E-17	5.2263514E-17	7.48655E-17	2.175085E-10	7	86907857	86993571	25274
chr11	69920000	69925000	chr11	69995000	70000000	.	.	.	.	0,255,255	48.0	16.080984	16.853464	11.08524	19.49747	3.0301715E-6	3.2045539E-6	8.068638E-12	4.868536E-6	2	69922500	69990000	7500
chr11	72445000	72450000	chr11	72560000	72565000	.	.	.	.	0,255,255	50.0	13.990665	10.492692	11.2139015	15.919007	7.315425E-10	4.392086E-13	5.9951474E-13	8.973115E-7	12	72448333	72562083	46512
chr11	53470000	53475000	chr11	53735000	53740000	.	.	.	.	0,255,255	25.0	4.7869687	3.8039815	4.7809615	4.368335	1.6514767E-7	2.8457687E-9	2.006941E-7	1.8561622E-7	2	53470000	53737500	2500
chr11	23850000	23860000	chr11	23950000	23960000	.	.	.	.	0,255,255	64.0	20.559523	17.778069	16.618824	29.525005	6.9207737E-9	1.0502279E-12	1.4979441E-12	1.5205102E-5	1	23855000	23955000	0
chr11	44470000	44475000	chr11	44525000	44530000	.	.	.	.	0,255,255	62.0	14.959016	14.91714	21.665897	18.022327	3.8011006E-16	3.8940635E-16	3.2850284E-8	6.8500323E-12	9	44471944	44530833	13345
chr11	57650000	57660000	chr11	57700000	57710000	.	.	.	.	0,255,255	71.0	31.195097	36.005314	36.965828	32.640717	1.1201612E-4	1.2606457E-4	1.6950611E-4	1.675088E-4	1	57655000	57705000	0
chr11	96000000	96025000	chr11	96175000	96200000	.	.	.	.	0,255,255	92.0	38.37009	51.632652	61.13862	48.646927	1.8989481E-10	0.008128511	0.008713988	5.23961E-6	1	96012500	96187500	0
chr11	30230000	30240000	chr11	30650000	30660000	.	.	.	.	0,255,255	43.0	10.893239	8.021374	8.214326	12.74452	6.4634222E-9	8.972336E-12	1.3040372E-11	2.5231914E-6	2	30240000	30655000	5000
chr11	94405000	94410000	chr11	94485000	94490000	.	.	.	.	0,255,255	31.0	9.736586	10.341631	10.699134	10.768971	1.109074E-5	4.7695916E-4	6.4983E-4	6.373354E-4	3	94409166	94487500	8334
chr11	33170000	33180000	chr11	33720000	33730000	.	.	.	.	0,255,255	24.0	4.342278	3.410339	3.791487	3.3925426	1.2172579E-6	3.8224954E-8	5.5665158E-8	5.098811E-8	2	33175000	33720000	5000
chr11	116490000	116495000	chr11	116530000	116535000	.	.	.	.	0,255,255	53.0	21.671204	22.930328	21.456236	27.242918	3.011514E-5	2.8276982E-5	3.7327332E-5	0.008859783	6	116498333	116537500	7683
chr11	35825000	35850000	chr11	40725000	40750000	.	.	.	.	0,255,255	31.0	8.969766	9.467884	10.644387	12.071241	3.318149E-5	6.769841E-5	0.0027271018	0.0026712806	1	35837500	40737500	0
chr11	11500000	11505000	chr11	11785000	11790000	.	.	.	.	0,255,255	93.0	12.383254	10.297808	15.384604	13.800047	7.919615E-37	0.0	1.0820239E-36	1.1137881E-36	8	11501250	11787500	10680
chr11	32450000	32460000	chr11	32530000	32540000	.	.	.	.	0,255,255	118.0	45.855244	41.030617	70.471344	39.70618	1.8287436E-14	2.0870417E-14	4.5896712E-4	2.862491E-14	1	32455000	32535000	0
chr11	88550000	88555000	chr11	88615000	88620000	.	.	.	.	0,255,255	33.0	13.609774	15.512327	16.456594	18.555996	0.0028093758	0.0030444425	0.080113195	0.078093424	2	88545000	88617500	7500
chr11	50160000	50165000	chr11	50230000	50235000	.	.	.	.	0,255,255	84.0	14.167384	14.778226	17.77408	14.498461	2.808129E-30	2.8460812E-30	7.742908E-24	3.908668E-30	7	50166071	50225357	14375
chr11	60105000	60110000	chr11	60175000	60180000	.	.	.	.	0,255,255	62.0	18.067945	19.28795	20.214783	21.418234	4.2002664E-12	4.4442865E-12	3.2850284E-8	3.3546293E-8	12	60109166	60190000	15024
chr11	55045000	55050000	chr11	55155000	55160000	.	.	.	.	0,255,255	50.0	6.930808	6.319507	6.2877645	12.71897	2.5664754E-20	2.1339878E-20	3.7770085E-20	1.1092202E-9	4	55047500	55158750	5154
chr11	75190000	75195000	chr11	75410000	75415000	.	.	.	.	0,255,255	21.0	9.231315	6.6597905	8.526867	5.255225	0.04769903	0.0069079036	0.06583819	7.3817564E-4	2	75185000	75410000	7906
chr11	40690000	40695000	chr11	40755000	40760000	.	.	.	.	0,255,255	55.0	15.975637	14.333794	24.345942	14.523027	5.6307146E-9	2.5554326E-12	8.896452E-6	3.5862663E-12	1	40692500	40757500	0
chr11	69980000	69985000	chr11	70020000	70025000	.	.	.	.	0,255,255	45.0	21.024645	21.467136	23.626604	21.212002	0.0045087137	0.0041698436	0.0053852205	0.005439385	1	69982500	70022500	0
chr11	79070000	79080000	chr11	79140000	79150000	.	.	.	.	0,255,255	165.0	64.70746	68.756996	66.28083	89.90391	1.506059E-15	1.8074141E-15	2.7459093E-15	5.1455707E-8	3	79081666	79138333	14908
chr11	4915000	4920000	chr11	4975000	4980000	.	.	.	.	0,255,255	62.0	8.655894	8.401272	9.077814	9.478398	3.0022757E-25	2.46226E-25	4.547237E-25	4.404372E-25	7	4915357	4975357	8360
chr11	46425000	46450000	chr11	48575000	48600000	.	.	.	.	0,255,255	15.0	2.153205	1.9148096	1.5369885	3.046276	3.927404E-4	1.9000995E-4	1.9860914E-5	0.006264061	1	46437500	48587500	0
chr11	85845000	85850000	chr11	86170000	86175000	.	.	.	.	0,255,255	23.0	3.0872438	2.224114	3.9327521	3.629161	2.4169524E-9	5.5473487E-11	1.2028904E-7	1.11182274E-7	5	85849500	86172500	13000
chr11	106790000	106800000	chr11	106970000	106980000	.	.	.	.	0,255,255	60.0	29.59101	20.085339	22.225937	30.01607	1.3408523E-4	2.1088977E-7	2.7207275E-7	1.8936579E-4	1	106795000	106975000	0
chr11	114200000	114210000	chr11	114460000	114470000	.	.	.	.	0,255,255	25.0	6.729177	6.5180035	6.601017	7.586479	3.0946187E-4	3.4930106E-4	4.334254E-4	3.994461E-4	1	114205000	114465000	0
chr11	105360000	105365000	chr11	105640000	105645000	.	.	.	.	0,255,255	22.0	2.7945414	3.1723118	4.665289	3.3290956	1.5173608E-8	4.1570695E-7	1.4076461E-5	5.579309E-7	2	105355000	105642500	7500
chr11	75585000	75590000	chr11	75650000	75655000	.	.	.	.	0,255,255	42.0	20.220978	20.047907	22.926844	21.473755	0.020931624	0.019110242	0.024201933	0.025124257	3	75579166	75647500	19436
chr11	61850000	61860000	chr11	62280000	62290000	.	.	.	.	0,255,255	35.0	5.7688036	12.899174	10.748709	11.032411	5.2389083E-12	0.001538061	3.5219517E-5	3.471796E-5	1	61855000	62285000	0
chr11	121015000	121020000	chr11	121050000	121055000	.	.	.	.	0,255,255	56.0	14.226923	14.590477	13.921011	15.429307	7.448512E-13	7.771759E-13	1.0813157E-12	1.0834973E-12	2	121017500	121055000	2500
chr11	29700000	29725000	chr11	30775000	30800000	.	.	.	.	0,255,255	34.0	11.296117	12.372928	11.175135	14.42506	1.134116E-4	2.0541465E-4	2.23679E-4	0.007999358	1	29712500	30787500	0
chr11	68585000	68590000	chr11	68720000	68725000	.	.	.	.	0,255,255	28.0	5.104025	5.2834077	6.2142954	6.166362	1.0815685E-7	1.04889565E-7	1.3560447E-7	1.2840971E-7	2	68577500	68722500	10000
chr11	100570000	100575000	chr11	100700000	100705000	.	.	.	.	0,255,255	69.0	6.1600485	9.13252	11.274451	14.648776	0.0	6.863988E-31	2.6515057E-25	3.672476E-20	11	100572045	100702045	11400
chr11	78360000	78365000	chr11	78395000	78400000	.	.	.	.	0,255,255	157.0	17.211329	17.120235	20.140175	16.633688	0.0	0.0	0.0	0.0	6	78360000	78400000	7906
chr11	44900000	44905000	chr11	44945000	44950000	.	.	.	.	0,255,255	33.0	13.44721	13.381852	15.949957	17.529987	0.0028093758	0.0030444425	0.080113195	0.078093424	2	44902500	44942500	5000
chr11	21050000	21055000	chr11	21085000	21090000	.	.	.	.	0,255,255	37.0	18.255909	17.352512	18.973831	18.682945	0.006782758	0.006948461	0.010718993	0.010357487	2	21050000	21090000	3536
chr11	33925000	33930000	chr11	34210000	34215000	.	.	.	.	0,255,255	26.0	4.71726	3.9823964	3.4247994	7.2532835	3.6501184E-8	3.176815E-8	7.473119E-10	6.7875015E-5	1	33927500	34212500	0
chr11	49105000	49110000	chr11	49270000	49275000	.	.	.	.	0,255,255	24.0	2.9494288	3.42618	3.0109048	4.721426	3.7704662E-10	1.5644543E-8	5.009607E-10	8.024252E-7	4	49107500	49270000	5590
chr11	11695000	11700000	chr11	11740000	11745000	.	.	.	.	0,255,255	46.0	14.163207	14.240622	21.494175	13.832893	4.8800686E-8	5.1625538E-8	0.0031314257	7.4296274E-8	3	11694166	11735833	8498
chr11	111650000	111660000	chr11	113160000	113170000	.	.	.	.	0,255,255	14.0	1.9902124	1.5128272	1.5726935	1.9730583	9.1776246E-4	3.374767E-5	4.376239E-5	2.7174136E-4	1	111655000	113165000	0
chr11	20445000	20450000	chr11	20690000	20695000	.	.	.	.	0,255,255	47.0	7.9007797	6.5626926	9.793084	6.380744	1.3630604E-14	3.9041775E-18	1.7691737E-14	6.235102E-18	8	20450625	20691250	8221
chr11	11555000	11560000	chr11	11785000	11790000	.	.	.	.	0,255,255	82.0	8.874461	9.3723545	15.731183	12.137882	4.153E-42	3.257E-42	1.2574265E-22	3.847036E-35	3	11557500	11787500	5000
chr11	22630000	22635000	chr11	22955000	22960000	.	.	.	.	0,255,255	119.0	10.053079	8.367716	12.908826	12.497492	0.0	0.0	0.0	0.0	12	22633333	22960833	11697
chr11	107210000	107215000	chr11	107470000	107475000	.	.	.	.	0,255,255	22.0	2.8068588	3.8754547	4.477843	5.9081078	1.5173608E-8	4.1570695E-7	1.4076461E-5	2.4751312E-4	3	107212500	107472500	5000
chr11	45940000	45950000	chr11	46060000	46070000	.	.	.	.	0,255,255	51.0	26.118929	21.97064	24.751863	18.140265	0.013460299	1.6687709E-4	0.019493088	6.2578096E-7	2	45950000	46060000	7071
chr11	79060000	79070000	chr11	79210000	79220000	.	.	.	.	0,255,255	116.0	22.502161	31.43594	27.838873	65.52095	1.8629638E-36	1.8550171E-20	5.817133E-28	9.929412E-4	1	79065000	79215000	0
chr11	88645000	88650000	chr11	88680000	88685000	.	.	.	.	0,255,255	30.0	11.714791	12.265565	12.127815	12.340728	9.779057E-4	0.0010669358	0.0014489609	0.0014230108	1	88647500	88682500	0
chr11	100570000	100575000	chr11	100620000	100625000	.	.	.	.	0,255,255	89.0	22.62052	21.083342	27.567842	23.07116	1.0351384E-20	1.05535435E-20	1.0812409E-14	1.3503787E-20	12	100573333	100619166	11696
chr11	104360000	104365000	chr11	104440000	104445000	.	.	.	.	0,255,255	38.0	13.477194	14.742509	13.823954	17.003738	7.175953E-5	7.693785E-5	1.10090536E-4	0.005842682	1	104362500	104442500	0
chr11	70050000	70060000	chr11	70110000	70120000	.	.	.	.	0,255,255	57.0	22.97132	22.96179	27.846226	25.521614	2.2412637E-6	2.2844677E-6	0.0010427855	0.0010401853	1	70055000	70115000	0
chr11	82915000	82920000	chr11	82950000	82955000	.	.	.	.	0,255,255	41.0	16.449255	15.754055	15.921599	17.207792	5.7155284E-4	5.944891E-4	9.3248894E-4	8.920111E-4	5	82916500	82960500	12649
chr11	59620000	59625000	chr11	60075000	60080000	.	.	.	.	0,255,255	19.0	1.59703	1.1912881	1.0171006	1.833496	6.2089387E-9	7.2843966E-9	1.168031E-8	8.592391E-9	1	59622500	60077500	0
chr11	95410000	95415000	chr11	95710000	95715000	.	.	.	.	0,255,255	14.0	2.4639032	2.5756733	2.80062	2.5757031	6.5729057E-4	0.0041441554	0.0046587223	0.0045391945	1	95412500	95712500	0
chr11	62725000	62750000	chr11	63900000	63925000	.	.	.	.	0,255,255	27.0	9.364882	8.75582	8.8530035	10.588754	0.0014319082	0.0028856508	0.0030652017	0.040620003	2	62750000	63912500	12500
chr11	46440000	46450000	chr11	46660000	46670000	.	.	.	.	0,255,255	70.0	17.86032	16.919985	28.328352	16.61473	1.0797846E-15	9.579918E-16	2.1924438E-7	1.309233E-15	1	46445000	46665000	0
chr11	6430000	6435000	chr11	6490000	6495000	.	.	.	.	0,255,255	29.0	9.117379	9.736552	11.347899	11.186391	8.2833925E-5	8.0243815E-5	0.0031195474	0.0030532142	1	6432500	6492500	0
chr11	88995000	89000000	chr11	89030000	89035000	.	.	.	.	0,255,255	100.0	21.629622	21.341358	23.847284	20.333673	7.116272E-27	7.170373E-27	9.12903E-27	9.115202E-27	11	88992045	89037954	10573
chr11	35450000	35475000	chr11	35850000	35875000	.	.	.	.	0,255,255	35.0	9.808419	12.729609	15.190719	13.415114	4.156496E-7	0.0038926918	0.0039749807	0.0041209054	1	35462500	35862500	0
chr11	118155000	118160000	chr11	118210000	118215000	.	.	.	.	0,255,255	46.0	19.756548	19.875198	18.909092	22.260988	0.0025730517	0.002389153	2.4289953E-5	0.0031238121	4	118155000	118212500	10308
chr11	108450000	108455000	chr11	109190000	109195000	.	.	.	.	0,255,255	15.0	1.5724449	1.2245512	1.1327767	1.3975787	1.6598507E-6	1.3599642E-4	1.948787E-4	2.357924E-6	1	108452500	109192500	0
chr11	68430000	68435000	chr11	68485000	68490000	.	.	.	.	0,255,255	42.0	14.301824	15.23038	21.377708	15.541295	2.2802494E-6	2.4324181E-6	0.024201933	3.4924828E-6	3	68432500	68480833	8333
chr11	50940000	50945000	chr11	51030000	51035000	.	.	.	.	0,255,255	23.0	2.6549854	2.5050368	2.6906009	1.9538001	2.4169524E-9	2.2324809E-9	3.1149863E-9	1.4117611E-12	3	50939166	51034166	3727
chr11	45005000	45010000	chr11	45535000	45540000	.	.	.	.	0,255,255	15.0	3.5745761	2.7403224	1.6519378	3.905417	0.0065433322	0.0011064842	2.1183578E-5	0.0072526224	1	45007500	45537500	0
chr11	119500000	119505000	chr11	119615000	119620000	.	.	.	.	0,255,255	19.0	7.4661655	5.6854353	7.0866604	5.7502327	0.031866554	0.0049122437	0.0408047	0.005538247	2	119505000	119617500	2500
chr11	57645000	57650000	chr11	57680000	57685000	.	.	.	.	0,255,255	47.0	17.187214	19.066923	18.077036	19.412409	6.852406E-6	7.210402E-6	1.1000503E-5	1.0912266E-5	3	57650833	57690833	13438
chr11	88575000	88580000	chr11	88620000	88625000	.	.	.	.	0,255,255	43.0	14.982506	16.687063	19.40954	22.747236	8.978693E-7	1.503537E-4	2.3141046E-4	0.015412348	1	88577500	88622500	0
chr11	78835000	78840000	chr11	78955000	78960000	.	.	.	.	0,255,255	61.0	14.602791	9.259856	11.982516	10.158288	1.4125045E-15	1.4427999E-24	8.994509E-20	9.096457E-20	6	78845000	78958333	13176
chr11	16500000	16510000	chr11	17150000	17160000	.	.	.	.	0,255,255	22.0	6.6550536	5.761655	6.815819	4.52898	0.005190572	4.705275E-4	0.0070381938	3.087285E-5	1	16505000	17155000	0
chr11	6525000	6530000	chr11	6625000	6630000	.	.	.	.	0,255,255	44.0	11.321636	8.559328	7.2730675	11.829048	8.055292E-10	9.174057E-13	1.0416805E-15	1.1188187E-9	4	6536250	6626250	13807
chr11	45955000	45960000	chr11	46215000	46220000	.	.	.	.	0,255,255	21.0	6.9698753	6.0471253	5.623394	5.890043	0.006867832	6.4128614E-4	7.753651E-4	7.3817564E-4	1	45957500	46217500	0
chr11	84510000	84515000	chr11	84815000	84820000	.	.	.	.	0,255,255	28.0	10.008752	6.341433	5.9893465	6.937075	0.004317316	5.4361517E-6	1.3560447E-7	7.2559674E-6	2	84515000	84817500	2500
chr11	83780000	83790000	chr11	84130000	84140000	.	.	.	.	0,255,255	25.0	6.9805846	6.438912	9.691864	5.78966	3.0946187E-4	3.4930106E-4	0.006719575	1.7034548E-5	1	83785000	84135000	0
chr11	77685000	77690000	chr11	77980000	77985000	.	.	.	.	0,255,255	27.0	7.8024135	6.46387	3.6061604	5.8740807	1.8882623E-5	1.7233291E-5	1.2874649E-10	5.0514893E-7	1	77687500	77982500	0
chr11	70070000	70075000	chr11	70210000	70215000	.	.	.	.	0,255,255	35.0	8.106541	7.2458987	9.754386	9.008751	1.3043135E-7	6.196473E-10	1.6523782E-7	1.6669073E-7	10	70068000	70209000	15890
chr11	8420000	8430000	chr11	8950000	8960000	.	.	.	.	0,255,255	21.0	4.2354794	4.029014	3.5990222	4.0799365	7.149619E-5	9.0404035E-5	6.6057783E-6	1.1134478E-4	1	8425000	8955000	0
chr11	98860000	98865000	chr11	98905000	98910000	.	.	.	.	0,255,255	73.0	17.283499	17.281487	22.217266	20.710152	1.0202069E-17	1.0709542E-17	1.0217675E-12	1.0426822E-12	5	98861500	98909500	6325
chr11	5180000	5185000	chr11	5260000	5265000	.	.	.	.	0,255,255	50.0	13.204573	13.255983	15.285518	16.099413	7.315425E-10	7.8323137E-10	1.1112608E-9	8.973115E-7	7	5181071	5266071	16491
chr11	95395000	95400000	chr11	95430000	95435000	.	.	.	.	0,255,255	44.0	15.551371	17.570883	15.795671	17.334633	3.4828193E-7	7.280813E-5	1.1168182E-4	1.0883294E-4	1	95397500	95432500	0
chr11	94340000	94345000	chr11	94400000	94405000	.	.	.	.	0,255,255	72.0	11.300762	11.204229	12.512742	13.471474	1.1743882E-27	1.1586279E-27	4.5351283E-22	4.8643243E-22	11	94342045	94403409	10494
chr11	26200000	26205000	chr11	26780000	26785000	.	.	.	.	0,255,255	13.0	1.8363703	1.4053164	1.2219423	1.589401	5.026025E-4	1.0610396E-4	0.01461485	6.0304144E-4	1	26202500	26782500	0
chr11	79800000	79825000	chr11	79900000	79925000	.	.	.	.	0,255,255	173.0	76.88217	90.97741	93.19649	99.59079	1.7606376E-17	1.4741536E-9	1.7724513E-9	8.4774377E-4	1	79812500	79912500	0
chr11	115200000	115205000	chr11	115265000	115270000	.	.	.	.	0,255,255	93.0	11.700917	12.0347	16.123325	19.601454	0.0	0.0	1.7464376E-29	8.8975186E-23	11	115203863	115265681	23850
chr11	62610000	62615000	chr11	62675000	62680000	.	.	.	.	0,255,255	162.0	13.651571	14.525123	30.617966	14.859997	0.0	0.0	0.0	0.0	16	62612812	62681875	26230
chr11	53930000	53935000	chr11	53985000	53990000	.	.	.	.	0,255,255	43.0	6.5783396	6.7582736	9.520482	8.444668	3.7211144E-15	3.1386397E-15	5.4881538E-12	5.7652E-12	1	53932500	53987500	0
chr11	72220000	72225000	chr11	72265000	72270000	.	.	.	.	0,255,255	33.0	10.651894	10.997269	10.593517	10.596279	7.89235E-5	8.604767E-5	1.1778517E-4	1.150208E-4	2	72225000	72267500	2500
chr11	99185000	99190000	chr11	99290000	99295000	.	.	.	.	0,255,255	43.0	8.984113	7.2564416	8.395671	12.721684	4.3868056E-12	3.1386397E-15	5.4881538E-12	1.3801834E-6	7	99193928	99299642	15336
chr11	22690000	22700000	chr11	22810000	22820000	.	.	.	.	0,255,255	107.0	30.21398	42.09846	62.505962	39.74343	2.4522252E-23	1.062942E-10	0.017446648	1.4595702E-10	1	22695000	22815000	0
chr11	98100000	98125000	chr11	98625000	98650000	.	.	.	.	0,255,255	43.0	13.604885	15.506333	16.525726	15.977973	3.5339824E-6	6.1613678E-6	8.8255544E-4	8.395748E-4	1	98112500	98637500	0
chr11	87840000	87850000	chr11	87950000	87960000	.	.	.	.	0,255,255	37.0	11.570849	11.415666	10.919943	15.018696	4.1418257E-6	4.0592126E-6	5.1668976E-6	4.0564107E-4	1	87845000	87955000	0
chr11	53300000	53305000	chr11	53350000	53355000	.	.	.	.	0,255,255	71.0	15.643338	15.88517	16.487198	18.550562	1.2213954E-16	1.2863798E-16	1.9886793E-16	2.0581993E-16	9	53300277	53353611	15565
chr11	69060000	69065000	chr11	69120000	69125000	.	.	.	.	0,255,255	238.0	27.745419	26.336254	39.179497	58.91017	0.0	0.0	0.0	0.0	15	69066166	69120500	23750
chr11	69255000	69260000	chr11	69510000	69515000	.	.	.	.	0,255,255	45.0	6.651696	7.6767254	8.581565	9.062963	1.3870395E-16	1.1409155E-16	3.238758E-13	3.4242655E-13	3	69259166	69514166	8499
chr11	80475000	80480000	chr11	80600000	80605000	.	.	.	.	0,255,255	42.0	6.9184203	10.296035	14.691602	9.028263	1.8737982E-14	8.795742E-9	3.541578E-6	2.2838611E-11	3	80475833	80605833	6872
chr11	85380000	85385000	chr11	85820000	85825000	.	.	.	.	0,255,255	23.0	2.8072548	2.2870414	3.3986492	2.414668	2.4169524E-9	5.5473487E-11	1.2028904E-7	6.956053E-11	2	85382500	85825000	2500
chr11	76675000	76680000	chr11	76890000	76895000	.	.	.	.	0,255,255	22.0	3.1402633	3.8532646	3.4604871	4.3245773	4.3807978E-7	4.1570695E-7	5.803974E-7	1.3155812E-5	2	76677500	76897500	5000
chr11	4220000	4225000	chr11	4255000	4260000	.	.	.	.	0,255,255	188.0	21.6575	20.03175	23.207848	20.062878	0.0	0.0	0.0	0.0	3	4220833	4259166	3728
chr11	76405000	76410000	chr11	76455000	76460000	.	.	.	.	0,255,255	31.0	13.755664	13.009667	15.419225	10.90273	0.009931608	0.010740507	0.015583473	6.373354E-4	2	76410000	76455000	3536
chr11	43490000	43495000	chr11	43585000	43590000	.	.	.	.	0,255,255	26.0	4.350886	4.1170626	5.6611004	3.4390223	3.6501184E-8	3.176815E-8	1.9938652E-6	7.1885753E-10	3	43494166	43585833	3728
chr11	29245000	29250000	chr11	29370000	29375000	.	.	.	.	0,255,255	26.0	5.083599	4.897316	4.8216915	6.0124736	1.6270805E-6	3.176815E-8	4.4826574E-8	1.9008999E-6	1	29247500	29372500	0
chr11	75710000	75720000	chr11	75900000	75910000	.	.	.	.	0,255,255	42.0	8.513142	10.311509	13.654152	11.677369	3.745197E-11	1.8788592E-8	6.465634E-6	2.4860132E-8	1	75715000	75905000	0
chr11	74805000	74810000	chr11	74845000	74850000	.	.	.	.	0,255,255	45.0	16.273594	14.919422	15.912353	9.535102	3.2707292E-5	1.4014276E-7	5.258084E-5	3.4242655E-13	3	74810833	74849166	3728
chr11	61100000	61105000	chr11	61265000	61270000	.	.	.	.	0,255,255	18.0	1.4386533	4.0293584	7.53149	2.8417869	2.776981E-9	0.0015631709	0.080801085	1.6265936E-5	2	61105000	61267500	2500
chr11	77545000	77550000	chr11	77580000	77585000	.	.	.	.	0,255,255	24.0	6.5921025	8.419978	7.4211383	7.2696514	4.5176942E-4	0.0064756167	5.592032E-4	5.4365123E-4	3	77540833	77577500	8334
chr11	69575000	69600000	chr11	70225000	70250000	.	.	.	.	0,255,255	41.0	15.515504	19.856943	21.009638	19.87921	2.1090542E-5	0.08134813	0.08743121	0.08755914	2	69587500	70225000	12500
chr11	52030000	52040000	chr11	52190000	52200000	.	.	.	.	0,255,255	28.0	8.375686	8.561105	9.462414	7.7472057	4.2669833E-4	4.4703792E-4	5.289455E-4	1.5357724E-5	1	52035000	52195000	0
chr11	49900000	49905000	chr11	49955000	49960000	.	.	.	.	0,255,255	54.0	10.98378	11.222441	11.48011	13.174408	1.8087878E-15	1.838833E-15	2.5654178E-15	1.1836302E-11	4	49898750	49958750	11859
chr11	101985000	101990000	chr11	102040000	102045000	.	.	.	.	0,255,255	40.0	8.378914	8.00807	8.720764	10.149324	2.5637653E-10	2.2572433E-10	3.2048714E-10	1.08932085E-7	6	101989166	102045000	8208
chr11	51700000	51710000	chr11	51780000	51790000	.	.	.	.	0,255,255	48.0	20.786558	20.811827	24.635271	25.238068	0.0010144464	0.0010930492	0.06477021	0.06424962	2	51700000	51785000	5000
chr11	96200000	96210000	chr11	96280000	96290000	.	.	.	.	0,255,255	37.0	13.067321	15.410607	17.911264	14.120132	3.5420628E-4	3.42286E-4	0.015426845	4.0564107E-4	2	96200000	96280000	7071
chr11	74375000	74380000	chr11	74545000	74550000	.	.	.	.	0,255,255	66.0	11.846966	6.869657	8.067632	8.691682	2.4480247E-23	8.274253E-34	3.4148601E-28	3.236696E-28	5	74384500	74539500	17692
chr11	23890000	23900000	chr11	23950000	23960000	.	.	.	.	0,255,255	71.0	35.145996	34.798897	33.55928	42.16402	1.1201612E-4	1.2606457E-4	1.6950611E-4	0.035800654	3	23885000	23955000	10000
chr11	55200000	55205000	chr11	55385000	55390000	.	.	.	.	0,255,255	44.0	4.59157	5.4541836	5.242102	8.132694	1.4044151E-22	3.1237163E-19	5.1652063E-19	1.4222438E-12	4	55198750	55388750	6374
chr11	85840000	85845000	chr11	85990000	85995000	.	.	.	.	0,255,255	36.0	11.379881	8.574217	9.761366	7.250848	4.8092734E-6	3.591484E-8	5.0080374E-8	2.1476389E-10	7	85847500	85981785	11824
chr11	100470000	100475000	chr11	100525000	100530000	.	.	.	.	0,255,255	39.0	17.612812	18.303186	17.390396	18.356028	0.0020853481	0.0021472434	0.0033240714	0.0032142675	1	100472500	100527500	0
chr11	50760000	50770000	chr11	51030000	51040000	.	.	.	.	0,255,255	31.0	6.472127	5.8628097	6.2093906	10.164795	3.146358E-7	3.2725127E-9	4.5435193E-9	0.0011087442	2	50760000	51035000	5000
chr11	97350000	97375000	chr11	97450000	97475000	.	.	.	.	0,255,255	282.0	135.20616	140.3289	146.76634	180.70198	8.331609E-17	8.583365E-17	1.08789543E-16	9.139734E-7	2	97350000	97462500	12500
chr11	53300000	53310000	chr11	53430000	53440000	.	.	.	.	0,255,255	40.0	20.247583	19.002657	16.326689	20.255365	0.054672092	0.002291738	0.0026930608	0.07369481	2	53300000	53430000	7071
chr11	99250000	99255000	chr11	99290000	99295000	.	.	.	.	0,255,255	30.0	11.111855	11.703749	12.000722	13.904535	9.779057E-4	0.0010669358	0.0014489609	0.0277565	2	99250000	99292500	2500
chr11	95400000	95425000	chr11	95650000	95675000	.	.	.	.	0,255,255	92.0	44.764843	42.72703	47.23949	48.33533	4.648816E-6	4.8212178E-6	5.260333E-6	5.23961E-6	1	95412500	95662500	0
chr11	87660000	87665000	chr11	87715000	87720000	.	.	.	.	0,255,255	40.0	12.540228	13.992778	16.646698	20.06202	1.3407205E-5	1.4391396E-5	0.0017892573	0.06090836	2	87665000	87717500	2500
chr11	79475000	79500000	chr11	79675000	79700000	.	.	.	.	0,255,255	115.0	54.23207	58.13416	59.624466	76.32157	1.9356784E-7	1.8792797E-7	2.1789934E-7	0.002516209	2	79475000	79687500	12500
chr11	60930000	60935000	chr11	61155000	61160000	.	.	.	.	0,255,255	19.0	2.1098967	4.247082	5.734185	4.804379	1.3945731E-7	4.917961E-4	0.005790599	5.648966E-4	2	60932500	61165000	7500
chr11	20790000	20795000	chr11	21175000	21180000	.	.	.	.	0,255,255	33.0	3.1217794	3.8704824	5.3966475	3.3488882	2.6780039E-18	7.53957E-16	8.5655025E-11	1.3317999E-15	2	20795000	21177500	2500
chr11	97795000	97800000	chr11	97985000	97990000	.	.	.	.	0,255,255	61.0	8.013566	8.97616	10.852415	12.347414	1.7389758E-24	1.4427999E-24	8.994509E-20	9.096457E-20	5	97794500	97988500	12042
chr11	94730000	94735000	chr11	94785000	94790000	.	.	.	.	0,255,255	29.0	7.0988245	6.7738414	5.837901	6.5976715	1.8520391E-6	1.6612134E-6	3.3362166E-8	2.2201214E-6	2	94730000	94787500	2500
chr11	54305000	54310000	chr11	54535000	54540000	.	.	.	.	0,255,255	18.0	2.2686546	2.8063848	3.9808505	2.8540926	8.754662E-7	1.3164987E-5	0.0018721812	1.6265936E-5	4	54306250	54537500	5154
chr11	58100000	58105000	chr11	58300000	58305000	.	.	.	.	0,255,255	15.0	2.8694851	2.8946538	4.0737057	2.8070467	0.0010663249	0.0011064842	0.035905812	0.0012435402	2	58102500	58305000	2500
chr11	54300000	54310000	chr11	54470000	54480000	.	.	.	.	0,255,255	36.0	11.026009	11.093043	14.802499	13.043149	1.10717065E-5	1.0861628E-5	8.6299545E-4	8.5440173E-4	1	54305000	54475000	0
chr11	110365000	110370000	chr11	110425000	110430000	.	.	.	.	0,255,255	35.0	9.912107	10.235495	15.265691	7.983185	1.25734905E-5	1.3699595E-5	0.0010945954	1.6669073E-7	2	110370000	110427500	2500
chr11	58300000	58305000	chr11	58635000	58640000	.	.	.	.	0,255,255	30.0	2.897211	3.7925277	2.3279452	7.2833457	1.9928254E-15	2.9464658E-13	1.5658393E-17	6.506985E-7	3	58300833	58639166	3728
chr11	97360000	97370000	chr11	97620000	97630000	.	.	.	.	0,255,255	53.0	24.937334	20.255236	22.153154	25.33133	0.0054828534	4.313924E-5	5.4217413E-5	0.0079176705	1	97365000	97625000	0
chr11	83440000	83445000	chr11	83475000	83480000	.	.	.	.	0,255,255	39.0	18.00393	16.644762	18.242666	16.64476	0.0020853481	0.0021472434	0.0033240714	0.0032142675	2	83442500	83480000	2500
chr11	87400000	87425000	chr11	101625000	101650000	.	.	.	.	0,255,255	18.0	2.1047719	3.0733013	2.8102925	4.613588	2.724996E-6	1.1541466E-4	9.8506396E-5	0.008506052	1	87412500	101637500	0
chr11	33930000	33940000	chr11	34830000	34840000	.	.	.	.	0,255,255	17.0	3.6632917	2.755264	4.7369213	3.8273916	9.0112886E-4	1.3889265E-4	0.011134655	0.0014636767	1	33935000	34835000	0
chr11	119085000	119090000	chr11	119190000	119195000	.	.	.	.	0,255,255	139.0	19.26016	21.417973	26.646238	37.162262	0.0	0.0	1.0651E-41	2.3869903E-31	6	119090000	119190000	7906
chr11	19975000	19980000	chr11	20040000	20045000	.	.	.	.	0,255,255	43.0	10.473197	12.047629	16.907835	12.58718	2.6253184E-9	2.776772E-9	2.3141046E-4	1.3801834E-6	6	19979166	20045000	23467
chr11	119300000	119305000	chr11	119360000	119365000	.	.	.	.	0,255,255	28.0	12.251114	11.733465	13.023252	11.491434	0.004317316	0.0047563566	0.07891511	0.0062937033	2	119302500	119355000	7500
chr11	103995000	104000000	chr11	104170000	104175000	.	.	.	.	0,255,255	89.0	6.376899	8.257856	10.880114	10.932754	0.0	0.0	7.5094E-41	7.6746E-41	11	103992500	104173409	19735
chr11	68900000	68905000	chr11	68980000	68985000	.	.	.	.	0,255,255	59.0	10.282395	10.274362	15.344353	10.422909	1.2703804E-18	1.2780152E-18	2.6096045E-14	1.8529245E-18	7	68906785	68976785	26544
chr11	89165000	89170000	chr11	89300000	89305000	.	.	.	.	0,255,255	34.0	3.6543875	4.106781	3.4308722	4.7346907	1.1797307E-16	4.3189607E-14	1.8088337E-16	6.073534E-14	4	89166250	89302500	5154
chr11	101810000	101815000	chr11	101905000	101910000	.	.	.	.	0,255,255	124.0	8.58682	8.827805	11.819547	14.478563	0.0	0.0	0.0	0.0	12	101814583	101908333	11219
chr11	83355000	83360000	chr11	83420000	83425000	.	.	.	.	0,255,255	50.0	7.649881	8.613879	10.041723	15.17518	2.5664754E-20	1.1856663E-16	5.9951474E-13	1.1092202E-9	2	83357500	83425000	2500
chr11	102770000	102775000	chr11	102990000	102995000	.	.	.	.	0,255,255	22.0	5.616508	4.735556	4.742084	5.3904424	2.1869707E-4	1.0663931E-5	1.4076461E-5	2.4751312E-4	1	102772500	102992500	0
chr11	72220000	72225000	chr11	72425000	72430000	.	.	.	.	0,255,255	25.0	4.7576947	2.9969108	4.345628	2.9306495	1.6514767E-7	4.9294527E-11	2.006941E-7	7.5964464E-11	6	72222500	72426666	7683
chr11	50930000	50940000	chr11	51260000	51270000	.	.	.	.	0,255,255	25.0	7.1826234	6.499474	7.598892	5.6294417	3.0946187E-4	3.4930106E-4	4.334254E-4	1.7034548E-5	1	50935000	51265000	0
chr11	113675000	113700000	chr11	114175000	114200000	.	.	.	.	0,255,255	65.0	29.895973	28.863087	31.014208	33.9154	1.2101319E-5	1.4873962E-5	0.005943227	0.0058234273	1	113687500	114187500	0
chr11	24250000	24275000	chr11	25850000	25875000	.	.	.	.	0,255,255	54.0	15.161659	9.520383	7.219823	18.797247	3.6553684E-11	1.8306274E-18	2.8233844E-22	1.1117398E-7	2	24275000	25850000	17678
chr11	75400000	75405000	chr11	75510000	75515000	.	.	.	.	0,255,255	72.0	12.707499	11.374096	16.717	17.80063	3.3584649E-22	1.1586279E-27	5.7777567E-17	5.8946915E-17	4	75407500	75516250	11250
chr11	101320000	101325000	chr11	101395000	101400000	.	.	.	.	0,255,255	32.0	6.775575	7.1995597	7.8968306	12.689631	4.2480448E-8	3.7043698E-8	4.9020073E-6	0.008418147	5	101333500	101396500	24021
chr11	54880000	54885000	chr11	54985000	54990000	.	.	.	.	0,255,255	44.0	5.868042	7.2284007	9.587274	11.430052	3.5940333E-19	6.062229E-16	1.3632745E-12	1.1188187E-9	7	54881071	54986785	12496
chr11	57615000	57620000	chr11	57775000	57780000	.	.	.	.	0,255,255	39.0	5.4008207	5.4121394	7.9298887	6.205192	3.0625135E-15	2.7831449E-15	1.1876996E-9	4.029249E-15	1	57617500	57777500	0
chr11	54000000	54005000	chr11	54050000	54055000	.	.	.	.	0,255,255	33.0	8.6833935	9.361762	9.867138	11.8356695	1.2931621E-6	1.2002292E-6	1.1778517E-4	1.150208E-4	4	54002500	54053750	5154
chr11	67020000	67025000	chr11	67085000	67090000	.	.	.	.	0,255,255	117.0	9.674663	9.117808	12.684572	10.9062395	0.0	0.0	0.0	0.0	14	67026785	67087500	20801
chr11	88215000	88220000	chr11	88820000	88825000	.	.	.	.	0,255,255	37.0	5.9163704	5.05558	4.5581217	13.025859	9.694222E-14	8.7007977E-14	2.4906114E-16	2.442901E-4	3	88217500	88827500	5000
chr11	83470000	83480000	chr11	83740000	83750000	.	.	.	.	0,255,255	45.0	20.499947	18.657648	13.399789	22.959318	0.0053661563	7.078147E-5	3.8540114E-7	0.0071115983	1	83475000	83745000	0
chr11	117870000	117875000	chr11	118100000	118105000	.	.	.	.	0,255,255	80.0	10.597842	8.2178755	10.898821	9.024428	9.666718E-34	2.76555E-40	1.4737487E-33	5.54721E-40	9	117871944	118098611	16121
chr11	33930000	33940000	chr11	34000000	34010000	.	.	.	.	0,255,255	70.0	37.72268	32.811478	33.22634	37.65441	1.9191287E-4	2.1542032E-4	2.8932653E-4	2.864965E-4	2	33940000	34000000	7071
chr11	69755000	69760000	chr11	69875000	69880000	.	.	.	.	0,255,255	49.0	13.694634	13.99283	17.639015	22.024567	2.1608482E-9	2.3054378E-9	2.1299084E-6	5.347484E-4	3	69757500	69877500	5000
chr11	94160000	94165000	chr11	94205000	94210000	.	.	.	.	0,255,255	28.0	13.193913	14.827338	13.356218	15.207995	0.051391043	0.05518697	0.07891511	0.07920281	2	94157500	94202500	7071
chr11	80085000	80090000	chr11	80140000	80145000	.	.	.	.	0,255,255	30.0	15.220913	14.465056	14.713419	14.830124	0.017704202	0.019213777	0.027671551	0.0277565	2	80092500	80140000	5590
chr11	11555000	11560000	chr11	11740000	11745000	.	.	.	.	0,255,255	74.0	7.790141	11.572741	22.864487	11.873012	5.8291E-41	3.8285715E-29	3.6055127E-13	5.847317E-29	3	11559166	11740833	3728
chr11	61625000	61630000	chr11	61710000	61715000	.	.	.	.	0,255,255	64.0	6.1655436	7.8300123	13.19591	11.915982	3.3721005E-37	5.1321496E-32	3.8125287E-17	8.763673E-22	8	61622500	61715000	10308
chr11	97280000	97285000	chr11	97315000	97320000	.	.	.	.	0,255,255	82.0	18.635803	19.418621	20.931856	16.126593	7.4086074E-23	7.754194E-23	5.7777725E-17	1.2658195E-22	5	97276500	97315500	6325
chr11	59300000	59305000	chr11	59480000	59485000	.	.	.	.	0,255,255	58.0	4.3539567	4.303898	6.6117096	6.8816776	3.89967E-36	3.3933076E-36	1.3921685E-26	1.2882193E-26	12	59305833	59482083	10550
chr11	106250000	106275000	chr11	106375000	106400000	.	.	.	.	0,255,255	310.0	139.2899	139.27647	190.27878	182.53157	4.1687978E-24	4.1869128E-24	2.4682272E-11	2.6018849E-11	1	106262500	106387500	0
chr11	109610000	109615000	chr11	109860000	109865000	.	.	.	.	0,255,255	26.0	5.101418	4.5894327	2.6644177	10.522522	1.6270805E-6	3.176815E-8	1.1550945E-11	0.02411388	2	109617500	109862500	5000
chr11	109425000	109450000	chr11	110425000	110450000	.	.	.	.	0,255,255	49.0	17.27159	16.536087	12.527672	24.472275	5.6405534E-6	7.904607E-6	1.8664178E-8	0.0015798712	3	109462500	110437500	25000
chr11	89150000	89175000	chr11	89700000	89725000	.	.	.	.	0,255,255	36.0	12.740366	10.182174	12.004133	14.138548	0.0011381818	3.2896307E-5	3.65848E-5	0.002014335	2	89137500	89712500	25000
chr11	8535000	8540000	chr11	8955000	8960000	.	.	.	.	0,255,255	15.0	1.2886796	1.5930316	1.5934898	1.7216916	1.6598507E-6	1.8839355E-5	2.1183578E-5	2.086594E-5	3	8534166	8955833	3728
chr11	55160000	55170000	chr11	55230000	55240000	.	.	.	.	0,255,255	59.0	20.347404	20.612165	21.34787	35.104042	4.7328902E-7	4.7434327E-7	6.0617157E-7	0.03815531	2	55165000	55240000	5000
chr11	59880000	59885000	chr11	60070000	60075000	.	.	.	.	0,255,255	75.0	8.207409	11.019626	17.638504	10.9909115	7.590192E-36	6.730027E-30	1.3516293E-18	1.0233664E-29	4	59877500	60075000	10308
chr11	86270000	86275000	chr11	86330000	86335000	.	.	.	.	0,255,255	26.0	8.068689	9.100671	12.077147	11.102464	0.0012577239	0.0012661447	0.024520304	0.02411388	2	86280000	86327500	9014
chr11	29130000	29135000	chr11	29170000	29175000	.	.	.	.	0,255,255	38.0	19.28464	17.161379	16.956966	13.642504	0.0038054164	0.0039198245	0.0060561197	1.1066638E-4	1	29132500	29172500	0
chr11	95875000	95880000	chr11	95975000	95980000	.	.	.	.	0,255,255	19.0	4.6701818	4.82471	6.0337896	5.03991	5.2995223E-4	4.917961E-4	0.005790599	0.005538247	1	95877500	95977500	0
chr11	29170000	29175000	chr11	29245000	29250000	.	.	.	.	0,255,255	38.0	14.802384	13.664394	13.7839155	10.090755	7.175953E-5	7.693785E-5	1.10090536E-4	9.122294E-7	1	29172500	29247500	0
chr11	62455000	62460000	chr11	62600000	62605000	.	.	.	.	0,255,255	38.0	7.9755077	7.309544	13.098004	7.1173944	3.438796E-9	7.76256E-12	1.10090536E-4	1.1548098E-11	1	62457500	62602500	0
chr11	106910000	106920000	chr11	106960000	106970000	.	.	.	.	0,255,255	67.0	25.989828	35.22472	36.54687	25.86607	1.4397289E-6	9.794862E-4	0.0013195452	1.964103E-6	1	106915000	106965000	0
chr11	33720000	33730000	chr11	34210000	34220000	.	.	.	.	0,255,255	18.0	4.404314	2.9897287	4.321152	2.678905	0.0025772774	3.0219888E-5	0.003947748	3.4503995E-5	2	33730000	34215000	5000
chr11	99375000	99380000	chr11	99460000	99465000	.	.	.	.	0,255,255	31.0	3.9147134	3.865937	3.528109	5.147313	5.0549385E-14	4.2317024E-14	7.702692E-14	1.7124617E-9	2	99380000	99462500	2500
chr11	86355000	86360000	chr11	86425000	86430000	.	.	.	.	0,255,255	34.0	11.040244	12.628519	15.272237	13.423456	3.2073418E-5	0.0015524463	0.0022324333	0.0022357614	2	86357500	86432500	5000
chr11	52400000	52410000	chr11	53270000	53280000	.	.	.	.	0,255,255	18.0	5.950547	3.914084	4.440586	4.3939366	0.019296112	3.5804207E-4	0.003947748	0.0037309995	2	52405000	53270000	5000
chr11	88060000	88070000	chr11	88820000	88830000	.	.	.	.	0,255,255	31.0	4.0934453	6.729326	4.808076	7.7957563	1.643093E-11	3.3792537E-7	4.2385297E-11	4.1561123E-7	1	88065000	88825000	0
chr11	86565000	86570000	chr11	86650000	86655000	.	.	.	.	0,255,255	95.0	13.614323	12.147069	14.757178	13.975226	2.4481631E-38	0.0	3.4165375E-38	3.4683928E-38	18	86567500	86651944	28679
chr11	34145000	34150000	chr11	34210000	34215000	.	.	.	.	0,255,255	49.0	5.166806	5.854677	5.8631654	10.542354	2.340354E-23	2.0220578E-23	3.458878E-23	2.1414025E-12	2	34150000	34212500	2500
chr11	117870000	117875000	chr11	118020000	118025000	.	.	.	.	0,255,255	114.0	12.423352	12.044755	17.748653	14.205106	0.0	0.0	0.0	0.0	7	117871071	118019642	8631
chr11	77210000	77215000	chr11	77305000	77310000	.	.	.	.	0,255,255	45.0	5.764922	7.224293	5.609457	9.883803	5.4463135E-20	1.1409155E-16	7.8072744E-20	3.322935E-10	3	77214166	77309166	3727
chr11	86550000	86575000	chr11	86850000	86875000	.	.	.	.	0,255,255	79.0	34.809563	39.482132	43.60615	42.465214	2.255528E-6	0.0031293386	0.0032748946	0.0033096196	1	86562500	86862500	0
chr11	119355000	119360000	chr11	119390000	119395000	.	.	.	.	0,255,255	41.0	18.64881	22.966784	20.07225	19.2219	5.7155284E-4	0.030195711	0.038256288	8.920111E-4	8	119349375	119401875	13140
chr11	77215000	77220000	chr11	77250000	77255000	.	.	.	.	0,255,255	49.0	20.84984	19.899206	20.45805	22.609667	4.3219517E-4	4.0322024E-4	5.2803877E-4	5.347484E-4	1	77217500	77252500	0
chr11	120490000	120495000	chr11	120570000	120575000	.	.	.	.	0,255,255	65.0	21.128183	21.794704	27.881636	30.683949	1.8125456E-9	1.8035137E-9	7.703361E-6	7.4181276E-6	9	120501388	120580833	38314
chr11	119945000	119950000	chr11	119990000	119995000	.	.	.	.	0,255,255	40.0	13.0236435	13.841291	12.2865925	20.292192	1.3407205E-5	1.4391396E-5	1.1085815E-7	0.06090836	3	119952500	119992500	5000
chr11	49985000	49990000	chr11	50130000	50135000	.	.	.	.	0,255,255	100.0	11.764121	10.057116	15.923934	13.7263565	0.0	0.0	3.7678127E-34	3.642E-42	10	49987500	50126500	16155
chr11	103170000	103175000	chr11	103265000	103270000	.	.	.	.	0,255,255	123.0	16.544094	19.450262	25.657173	14.588551	0.0	0.0	4.6995336E-32	0.0	11	103173863	103250681	31307
chr11	98170000	98175000	chr11	98220000	98225000	.	.	.	.	0,255,255	23.0	6.1254654	6.59568	7.9329596	4.1818576	6.881664E-5	0.0011403982	0.017512046	3.3411102E-6	4	98171250	98233750	11319
chr11	116640000	116645000	chr11	117055000	117060000	.	.	.	.	0,255,255	15.0	1.4178424	1.3729036	1.9452323	1.630641	1.6598507E-6	1.9678926E-6	2.1183578E-5	2.086594E-5	1	116642500	117057500	0
chr11	106850000	106855000	chr11	106910000	106915000	.	.	.	.	0,255,255	32.0	9.981239	11.062083	9.523255	10.498861	1.8867665E-4	2.0629606E-4	4.9020073E-6	2.744401E-4	2	106852500	106910000	2500
chr11	70510000	70515000	chr11	70760000	70765000	.	.	.	.	0,255,255	17.0	5.744841	4.51955	4.67276	5.3184223	0.027724037	0.004637459	0.005429978	0.03214689	2	70520000	70762500	7500
chr11	75405000	75410000	chr11	75575000	75580000	.	.	.	.	0,255,255	20.0	3.6382108	3.9086993	4.1923633	4.5267243	9.37193E-6	8.982001E-6	1.8367439E-4	1.6999636E-4	2	75407500	75575000	2500
chr11	11570000	11575000	chr11	11655000	11660000	.	.	.	.	0,255,255	44.0	15.293167	14.827171	21.296738	11.063373	3.4828193E-7	3.69322E-7	0.00911717	1.1188187E-9	1	11572500	11657500	0
chr11	58235000	58240000	chr11	58640000	58645000	.	.	.	.	0,255,255	21.0	4.0323353	2.5944345	3.1838305	4.1595182	4.4123706E-5	8.54858E-8	2.7464903E-6	4.8696827E-5	2	58237500	58640000	2500
chr11	104365000	104370000	chr11	104420000	104425000	.	.	.	.	0,255,255	33.0	11.074205	13.60875	15.660762	17.960314	7.89235E-5	0.0030444425	0.080113195	0.078093424	3	104372500	104415833	8334
chr11	62725000	62750000	chr11	64975000	65000000	.	.	.	.	0,255,255	26.0	9.0793	4.914651	3.1272736	9.43266	0.003303964	4.0799753E-7	9.9744005E-11	0.0069593997	1	62737500	64987500	0
chr11	70410000	70420000	chr11	70750000	70760000	.	.	.	.	0,255,255	39.0	10.9784155	9.469927	12.187182	9.970746	5.3627804E-7	1.896147E-9	6.670163E-7	6.622242E-7	2	70420000	70755000	5000
chr11	45640000	45650000	chr11	45880000	45890000	.	.	.	.	0,255,255	25.0	7.9014206	6.7241406	6.364574	9.198377	0.005495947	3.4930106E-4	4.334254E-4	0.0065344586	1	45645000	45885000	0
chr11	82235000	82240000	chr11	82395000	82400000	.	.	.	.	0,255,255	36.0	3.6556327	3.948635	4.2249665	4.569792	1.835211E-18	1.0582646E-15	1.5912254E-15	1.5339135E-15	2	82237500	82400000	2500
chr11	86770000	86780000	chr11	87010000	87020000	.	.	.	.	0,255,255	38.0	13.139895	11.577226	12.870745	18.2063	1.6256078E-4	1.4562348E-6	1.9026762E-4	0.0086408015	1	86775000	87015000	0
chr11	100360000	100365000	chr11	100470000	100475000	.	.	.	.	0,255,255	33.0	6.267568	6.9334416	9.542241	6.240026	1.1247184E-8	9.75177E-9	1.6405505E-6	1.3763808E-8	1	100362500	100472500	0
chr11	53165000	53170000	chr11	53255000	53260000	.	.	.	.	0,255,255	21.0	5.427722	4.7017946	5.295288	5.1640725	6.570678E-4	4.0266965E-5	7.753651E-4	7.3817564E-4	1	53167500	53257500	0
chr11	62045000	62050000	chr11	62280000	62285000	.	.	.	.	0,255,255	62.0	9.854783	8.03182	9.21578	10.823924	1.3299985E-20	2.46226E-25	4.547237E-25	1.9798933E-20	4	62048750	62277500	5154
chr11	67660000	67665000	chr11	67770000	67775000	.	.	.	.	0,255,255	17.0	3.7138627	3.4034941	3.2512774	4.962026	5.8906473E-4	5.7490653E-4	7.177377E-4	0.03214689	2	67660000	67772500	2500
chr11	57550000	57555000	chr11	57620000	57625000	.	.	.	.	0,255,255	18.0	4.9094253	4.8162475	3.1708694	4.974292	0.0016578428	0.0015631709	1.9749811E-4	0.013861721	1	57552500	57622500	0
chr11	106065000	106070000	chr11	109010000	109015000	.	.	.	.	0,255,255	31.0	0.047320213	0.065190665	0.02163262	0.08374093	3.6376416E-24	5.793785E-24	1.1173876E-23	1.2514724E-23	1	106067500	109012500	0
chr11	7210000	7220000	chr11	8400000	8410000	.	.	.	.	0,255,255	15.0	2.4757817	2.2209225	2.4411712	2.4703069	2.0632778E-4	3.3774812E-4	4.4246376E-4	3.9709397E-4	2	7210000	8405000	5000
chr11	73135000	73140000	chr11	73175000	73180000	.	.	.	.	0,255,255	61.0	24.999	22.349625	25.114212	21.338562	1.523239E-4	5.930001E-8	1.03667764E-4	7.818979E-8	3	73135833	73175833	3727
chr11	70775000	70780000	chr11	70815000	70820000	.	.	.	.	0,255,255	89.0	13.533474	13.397152	12.783783	14.985083	7.21313E-34	7.1169626E-34	9.753852E-34	1.0440805E-33	6	70777500	70819166	8334
chr11	108150000	108175000	chr11	108250000	108275000	.	.	.	.	0,255,255	350.0	170.36493	188.57538	206.10985	206.0909	8.28042E-20	9.3205135E-20	1.2652336E-7	1.3869591E-7	2	108150000	108262500	12500
chr11	103360000	103370000	chr11	103670000	103680000	.	.	.	.	0,255,255	29.0	6.8500953	7.2651224	7.86882	10.392928	3.6048225E-6	3.9072875E-6	2.0695933E-4	0.0051342472	1	103365000	103675000	0
chr11	78060000	78065000	chr11	78175000	78180000	.	.	.	.	0,255,255	50.0	17.039059	16.371334	22.644783	20.196396	5.548076E-7	5.8433494E-7	2.7972113E-4	2.8296674E-4	4	78062500	78165000	12500
chr11	44085000	44090000	chr11	44330000	44335000	.	.	.	.	0,255,255	17.0	1.5484705	1.6921422	1.6717823	2.384675	2.6150357E-8	4.2617322E-7	5.1841084E-7	6.229698E-6	1	44087500	44332500	0
chr11	79020000	79030000	chr11	79140000	79150000	.	.	.	.	0,255,255	106.0	45.526245	45.249214	55.769363	56.638313	1.8838468E-10	2.1899167E-10	1.2454132E-5	1.2415666E-5	2	79030000	79145000	5000
chr11	75780000	75785000	chr11	75965000	75970000	.	.	.	.	0,255,255	87.0	13.730627	11.249922	16.193157	13.005677	2.0111111E-32	2.35599E-39	1.1067784E-25	2.895441E-32	6	75776666	75965000	9501
chr11	119325000	119350000	chr11	119875000	119900000	.	.	.	.	0,255,255	73.0	25.822407	34.14146	39.330837	40.636482	3.522218E-8	9.703303E-5	0.03167613	0.03264633	2	119325000	119900000	17678
chr11	24075000	24080000	chr11	24255000	24260000	.	.	.	.	0,255,255	62.0	8.121539	7.9230795	7.4817367	12.486172	3.0022757E-25	2.46226E-25	5.6545976E-30	5.4667485E-16	11	24080681	24249772	11254
chr11	52050000	52075000	chr11	52325000	52350000	.	.	.	.	0,255,255	112.0	52.314194	53.869278	51.809536	73.549934	1.025027E-6	9.991726E-7	1.1380599E-6	0.0068631074	2	52050000	52337500	12500
chr11	96975000	96980000	chr11	97185000	97190000	.	.	.	.	0,255,255	24.0	4.992216	4.250776	5.113163	5.3010826	2.0906338E-5	6.447722E-7	2.4984574E-5	2.4020328E-5	1	96977500	97187500	0
chr11	69680000	69685000	chr11	69750000	69755000	.	.	.	.	0,255,255	57.0	13.648703	11.080502	15.844546	11.340647	2.1921684E-13	2.4826665E-17	1.31593E-9	3.57453E-17	7	69686785	69745357	18749
chr11	117070000	117075000	chr11	117355000	117360000	.	.	.	.	0,255,255	15.0	3.3053584	3.114684	3.5021055	3.1371489	0.0065433322	0.0011064842	0.007574752	0.0012435402	1	117072500	117357500	0
chr11	95380000	95385000	chr11	95520000	95525000	.	.	.	.	0,255,255	87.0	13.202947	8.942906	10.769072	14.692732	2.0111111E-32	0.0	3.452205E-39	2.895441E-32	15	95391833	95516500	12966
chr11	106415000	106420000	chr11	106625000	106630000	.	.	.	.	0,255,255	32.0	6.9883237	5.362108	5.943503	7.575515	4.2480448E-8	2.9695948E-10	4.0761697E-10	5.1529334E-8	2	106420000	106622500	5590
chr11	79710000	79715000	chr11	79790000	79795000	.	.	.	.	0,255,255	62.0	12.393965	12.19011	14.054954	12.902328	3.8011006E-16	1.33363366E-20	5.469523E-16	5.4667485E-16	5	79711500	79791500	9055
chr11	102185000	102190000	chr11	102220000	102225000	.	.	.	.	0,255,255	63.0	25.991127	26.133133	24.46764	26.866217	4.2735966E-5	3.7740218E-5	1.4173488E-8	2.8756234E-5	5	102179500	102222500	24166
chr11	53275000	53300000	chr11	53675000	53700000	.	.	.	.	0,255,255	37.0	16.36503	14.530305	11.805487	19.409243	0.020722214	9.225522E-4	1.3888085E-5	0.030928291	2	53275000	53687500	12500
chr11	106645000	106650000	chr11	106770000	106775000	.	.	.	.	0,255,255	57.0	15.520714	10.456177	24.605234	11.05755	2.1921684E-13	2.4826665E-17	0.0010978048	3.57453E-17	1	106647500	106772500	0
chr11	69680000	69685000	chr11	69920000	69925000	.	.	.	.	0,255,255	28.0	5.6213527	6.8089495	10.418192	4.849686	1.0815685E-7	5.4361517E-6	0.006424118	1.8096658E-9	3	69675833	69920833	6872
chr11	24045000	24050000	chr11	25300000	25305000	.	.	.	.	0,255,255	19.0	2.7625618	2.594335	2.3167603	4.3940005	2.6615105E-6	2.6102834E-6	2.0317282E-7	5.648966E-4	3	24052500	25302500	5000
chr11	59850000	59875000	chr11	60250000	60275000	.	.	.	.	0,255,255	82.0	29.673569	34.703903	46.70193	27.13568	1.7418574E-11	3.5668657E-7	8.907679E-4	2.435221E-11	1	59862500	60262500	0
chr11	72220000	72225000	chr11	72320000	72325000	.	.	.	.	0,255,255	61.0	7.0247664	6.068281	11.180487	7.440921	2.7995868E-29	2.29139E-34	8.994509E-20	3.765339E-29	8	72225000	72315625	25195
chr11	4700000	4710000	chr11	4820000	4830000	.	.	.	.	0,255,255	61.0	23.532627	25.142601	27.619833	29.75232	9.161197E-8	7.823019E-5	1.0379832E-4	1.03457474E-4	4	4707500	4832500	12748
chr11	16740000	16750000	chr11	17010000	17020000	.	.	.	.	0,255,255	25.0	7.5831213	8.152841	9.551993	9.675766	3.0946187E-4	0.005980548	0.006719575	0.0065344586	1	16745000	17015000	0
chr11	83640000	83645000	chr11	83735000	83740000	.	.	.	.	0,255,255	35.0	9.602573	8.528438	8.90789	7.6168776	1.3043135E-7	1.1880373E-7	1.6523782E-7	8.89077E-10	8	83639375	83738125	11075
chr11	20740000	20745000	chr11	21175000	21180000	.	.	.	.	0,255,255	20.0	3.216848	3.748001	3.879323	4.205967	9.37193E-6	8.982001E-6	1.2371359E-5	1.6999636E-4	2	20742500	21175000	2500
chr11	69430000	69440000	chr11	69510000	69520000	.	.	.	.	0,255,255	63.0	26.617842	26.063263	25.415232	35.77842	2.1116912E-5	2.2136992E-5	2.9410716E-5	0.007980299	4	69445000	69507500	12500
chr11	119085000	119090000	chr11	119125000	119130000	.	.	.	.	0,255,255	142.0	46.459373	42.83863	39.026012	48.907898	3.1442728E-22	5.5935756E-22	5.5284754E-23	2.9361896E-14	5	119088500	119129500	6325
chr11	115160000	115165000	chr11	115275000	115280000	.	.	.	.	0,255,255	56.0	16.349924	11.743964	9.745372	20.575539	2.1256215E-9	1.0673535E-16	1.31540725E-20	4.2634492E-6	3	115160833	115274166	6871
chr11	50450000	50460000	chr11	50760000	50770000	.	.	.	.	0,255,255	19.0	6.4931235	5.4176893	6.3435574	6.203815	0.053521663	0.010172875	0.066872165	0.0110374745	2	50450000	50765000	5000
chr11	115535000	115540000	chr11	115715000	115720000	.	.	.	.	0,255,255	24.0	6.4323425	6.1299696	6.0502944	9.868826	4.5176942E-4	1.998987E-5	2.4984574E-5	0.077812895	2	115547500	115717500	10000
chr11	59620000	59625000	chr11	59745000	59750000	.	.	.	.	0,255,255	37.0	6.0459743	6.3799286	9.461255	7.6798363	9.694222E-14	3.441869E-11	1.4821969E-8	5.126795E-11	4	59626250	59746250	6374
chr11	33020000	33030000	chr11	33140000	33150000	.	.	.	.	0,255,255	26.0	8.886405	7.524208	7.858029	7.832467	0.0024506904	1.20929064E-4	0.0029878975	1.404311E-4	1	33025000	33145000	0
chr11	57720000	57730000	chr11	57770000	57780000	.	.	.	.	0,255,255	59.0	27.948544	27.954308	29.499517	28.178915	2.3942813E-4	2.601729E-4	3.427252E-4	3.4017555E-4	1	57725000	57775000	0
chr11	60250000	60255000	chr11	60410000	60415000	.	.	.	.	0,255,255	29.0	5.589281	4.7926707	5.5046973	6.3105297	2.6476036E-8	2.65222E-10	3.3362166E-8	2.2201214E-6	1	60252500	60412500	0
chr11	63920000	63930000	chr11	64430000	64440000	.	.	.	.	0,255,255	32.0	4.0776906	4.7416887	5.64397	4.6838512	2.9090489E-12	3.5155412E-12	1.04763E-9	5.370559E-12	2	63925000	64440000	5000
chr11	116085000	116090000	chr11	116130000	116135000	.	.	.	.	0,255,255	83.0	20.275288	20.051348	20.703354	22.923052	1.3570444E-17	1.3895485E-17	1.8081048E-17	1.8087896E-17	4	116086250	116132500	8750
chr11	60550000	60575000	chr11	61075000	61100000	.	.	.	.	0,255,255	38.0	4.9766693	9.133678	17.036633	8.698966	6.4831095E-14	2.1925306E-8	0.01838411	2.7232085E-8	1	60562500	61087500	0
chr11	120720000	120725000	chr11	120775000	120780000	.	.	.	.	0,255,255	166.0	16.50983	17.191303	25.8449	24.080994	0.0	0.0	0.0	0.0	17	120721911	120779264	20521
chr11	6520000	6525000	chr11	6585000	6590000	.	.	.	.	0,255,255	53.0	16.577953	16.2084	15.619888	19.330187	3.7228897E-8	3.9454036E-8	6.110726E-8	6.055333E-8	1	6522500	6587500	0
chr11	106850000	106855000	chr11	106980000	106985000	.	.	.	.	0,255,255	41.0	13.252325	12.2323	14.38022	8.897243	5.6097597E-6	2.736265E-8	8.7290955E-6	8.8053426E-11	4	106853750	106978750	6374
chr11	118445000	118450000	chr11	118490000	118495000	.	.	.	.	0,255,255	130.0	13.306498	13.747247	17.469856	13.678507	0.0	0.0	0.0	0.0	7	118446785	118489642	7890
chr11	90180000	90185000	chr11	90615000	90620000	.	.	.	.	0,255,255	22.0	1.3582321	1.5058699	1.4289331	2.2478304	2.352324E-13	2.3307278E-13	3.3603944E-13	5.4335225E-10	3	90184166	90620833	3728
chr11	32180000	32185000	chr11	32290000	32295000	.	.	.	.	0,255,255	22.0	5.704931	5.7438097	8.217555	6.4355984	2.1869707E-4	2.1182957E-4	0.034970257	0.0035853125	2	32182500	32290000	2500
chr11	58100000	58105000	chr11	58165000	58170000	.	.	.	.	0,255,255	41.0	13.670775	12.267815	11.844131	13.145503	5.6097597E-6	2.736265E-8	3.692563E-8	8.6344E-6	1	58102500	58167500	0
chr11	115410000	115415000	chr11	115475000	115480000	.	.	.	.	0,255,255	50.0	14.040909	14.74565	12.392237	18.056156	7.315425E-10	7.8323137E-10	1.1112608E-9	8.973115E-7	6	115419166	115475000	8701
chr11	94210000	94215000	chr11	94320000	94325000	.	.	.	.	0,255,255	33.0	12.355342	9.252126	8.594403	7.248082	7.89235E-5	1.2002292E-6	1.6405505E-6	1.3763808E-8	1	94212500	94322500	0
chr11	115780000	115790000	chr11	115840000	115850000	.	.	.	.	0,255,255	54.0	21.204334	24.911825	25.950666	22.367481	2.0712452E-5	0.003776685	0.004904944	2.6742158E-5	1	115785000	115845000	0
chr11	58720000	58730000	chr11	58810000	58820000	.	.	.	.	0,255,255	23.0	6.858281	6.8534484	6.7157125	7.6949887	0.0021538513	0.0024374726	0.0028832527	0.0027137871	1	58725000	58815000	0
chr11	97480000	97490000	chr11	97690000	97700000	.	.	.	.	0,255,255	45.0	15.719121	14.614875	17.323792	18.052794	7.035359E-5	2.9084143E-7	8.7088105E-5	8.354375E-5	1	97485000	97695000	0
chr11	53585000	53590000	chr11	53735000	53740000	.	.	.	.	0,255,255	19.0	5.1347303	4.561288	4.585952	6.032746	0.004857027	4.917961E-4	5.9726555E-4	0.005538247	1	53587500	53737500	0
chr11	87965000	87970000	chr11	88195000	88200000	.	.	.	.	0,255,255	44.0	6.2199817	5.0562897	7.642872	5.317934	3.5940333E-19	3.1237163E-19	1.0416805E-15	5.056786E-19	15	87975166	88197166	13438
chr11	19925000	19930000	chr11	19960000	19965000	.	.	.	.	0,255,255	62.0	21.776548	21.805803	24.979528	22.743814	2.573575E-8	2.5259533E-8	5.5152505E-5	3.3546293E-8	9	19925833	19972500	15366
chr11	96270000	96280000	chr11	96860000	96870000	.	.	.	.	0,255,255	31.0	7.9904976	7.3247223	8.291136	11.220741	2.320801E-5	3.3792537E-7	2.866938E-5	0.0011087442	1	96275000	96865000	0
chr11	113645000	113650000	chr11	113680000	113685000	.	.	.	.	0,255,255	74.0	28.949108	23.458849	23.958206	26.839294	1.24071775E-8	2.7724592E-13	3.6055127E-13	8.342011E-9	2	113647500	113685000	2500
chr11	78750000	78755000	chr11	78825000	78830000	.	.	.	.	0,255,255	29.0	9.23244	9.071088	8.058454	10.066751	8.2833925E-5	8.0243815E-5	1.0717525E-4	0.0030532142	1	78752500	78827500	0
chr11	115475000	115480000	chr11	115810000	115815000	.	.	.	.	0,255,255	21.0	4.95315	6.509229	3.9532511	8.845951	4.4123706E-5	0.0069079036	5.1976953E-5	0.06623385	2	115485000	115812500	7500
chr11	51615000	51620000	chr11	51650000	51655000	.	.	.	.	0,255,255	88.0	26.015526	26.164322	32.754665	21.564024	3.6505304E-14	3.610646E-14	5.5037614E-9	4.644231E-20	2	51612500	51650000	5590
chr11	94545000	94550000	chr11	94715000	94720000	.	.	.	.	0,255,255	21.0	4.1202583	3.539667	2.7798889	5.8621116	4.4123706E-5	1.9571817E-6	1.1517017E-7	7.3817564E-4	1	94547500	94717500	0
chr11	96030000	96035000	chr11	96075000	96080000	.	.	.	.	0,255,255	43.0	16.607725	14.9321995	16.222372	13.176529	1.4341265E-4	9.567715E-7	2.3141046E-4	1.3801834E-6	2	96032500	96085000	7500
chr11	103400000	103425000	chr11	104575000	104600000	.	.	.	.	0,255,255	29.0	11.388074	9.624794	10.890426	7.8151813	0.006333158	4.829041E-4	0.011738502	1.5537787E-5	1	103412500	104587500	0
chr11	61410000	61420000	chr11	61620000	61630000	.	.	.	.	0,255,255	37.0	10.859033	8.524969	13.385358	7.3443227	4.1418257E-6	2.3449061E-8	4.0925777E-4	1.2211519E-10	1	61415000	61625000	0
chr11	43355000	43360000	chr11	43410000	43415000	.	.	.	.	0,255,255	47.0	10.034435	10.429264	19.489244	12.647064	2.0394042E-11	2.1186709E-11	1.1000503E-5	2.6736629E-8	4	43352500	43415000	7500
chr11	34050000	34075000	chr11	35075000	35100000	.	.	.	.	0,255,255	35.0	13.32459	12.202323	10.221327	12.070725	0.0023101962	8.340847E-5	9.258282E-5	9.365147E-5	1	34062500	35087500	0
chr11	44410000	44415000	chr11	44450000	44455000	.	.	.	.	0,255,255	51.0	11.984691	10.996611	13.868005	10.657871	1.12457305E-13	1.1539063E-13	3.6602135E-10	1.5346047E-13	5	44412500	44450500	9434
chr11	121015000	121020000	chr11	121125000	121130000	.	.	.	.	0,255,255	33.0	6.1155763	6.271332	6.5367813	9.592281	6.6217795E-11	9.75177E-9	1.4778396E-8	1.6400439E-6	2	121017500	121130000	2500
chr11	70625000	70630000	chr11	70755000	70760000	.	.	.	.	0,255,255	46.0	4.837694	5.789583	8.451623	11.124269	2.133588E-24	6.9621256E-21	7.6254175E-14	9.7081974E-11	6	70627500	70759166	18334
chr11	110410000	110415000	chr11	110480000	110485000	.	.	.	.	0,255,255	38.0	9.060591	10.190192	11.495456	16.443499	3.438796E-9	6.937382E-7	9.385658E-7	0.005842682	1	110412500	110482500	0
chr11	20110000	20115000	chr11	20630000	20635000	.	.	.	.	0,255,255	16.0	2.3015757	2.4995668	2.4197624	3.4424124	2.804406E-5	2.744294E-4	3.709681E-5	0.0023346988	1	20112500	20632500	0
chr11	98740000	98745000	chr11	98785000	98790000	.	.	.	.	0,255,255	102.0	23.368332	25.039568	32.22133	30.52242	4.6141406E-28	1.1477843E-20	4.5294826E-14	9.745059E-21	5	98740500	98785500	8246
chr11	115765000	115770000	chr11	115810000	115815000	.	.	.	.	0,255,255	57.0	22.648968	24.76736	24.435076	26.282755	1.5628497E-6	0.0014141774	1.9626304E-6	0.0011025381	3	115769166	115814166	8499
chr11	49985000	49990000	chr11	50025000	50030000	.	.	.	.	0,255,255	40.0	19.319601	18.91131	20.953386	18.632494	0.0011027709	0.0011433472	0.059387393	0.0017190285	2	49985000	50027500	2500
chr11	116135000	116140000	chr11	116305000	116310000	.	.	.	.	0,255,255	27.0	8.680832	7.6869173	8.762175	9.789571	5.298695E-4	1.7233291E-5	6.973984E-4	6.931381E-4	2	116140000	116302500	5590
chr11	113170000	113180000	chr11	113400000	113410000	.	.	.	.	0,255,255	35.0	6.8764706	7.244466	9.63712	8.222458	1.4578341E-9	1.5976553E-9	3.4710897E-7	3.387294E-7	2	113175000	113410000	5000
chr11	86395000	86400000	chr11	86435000	86440000	.	.	.	.	0,255,255	50.0	19.610613	19.450537	20.761385	19.249638	2.2721368E-4	5.8433494E-7	2.7972113E-4	8.973115E-7	2	86400000	86437500	2500
chr11	4135000	4140000	chr11	4215000	4220000	.	.	.	.	0,255,255	97.0	18.43953	16.297949	22.215218	20.95631	2.1338991E-32	2.3355436E-32	5.1472094E-25	5.1635413E-25	8	4135000	4215000	7906
chr11	71220000	71225000	chr11	71320000	71325000	.	.	.	.	0,255,255	25.0	3.249522	3.1728432	3.490807	4.948039	3.132626E-9	2.8457687E-9	4.314936E-9	1.8561622E-7	3	71224166	71324166	3727
chr11	108920000	108930000	chr11	109610000	109620000	.	.	.	.	0,255,255	24.0	3.5544488	3.6646814	6.0118504	4.0326605	2.726803E-8	3.8224954E-8	5.5303648E-5	1.8910664E-6	1	108925000	109615000	0
chr11	109360000	109365000	chr11	109425000	109430000	.	.	.	.	0,255,255	144.0	24.027063	24.051754	21.747562	36.39447	0.0	0.0	0.0	4.667275E-34	11	109366590	109419318	13802
chr11	17160000	17165000	chr11	17205000	17210000	.	.	.	.	0,255,255	43.0	15.767938	15.326985	19.876368	16.119637	1.4341265E-4	9.567715E-7	0.015038641	2.2421892E-4	5	17161500	17205500	8062
chr11	30975000	31000000	chr11	31650000	31675000	.	.	.	.	0,255,255	43.0	18.773882	17.523205	16.096209	17.481777	5.367758E-4	7.3837495E-4	8.8255544E-4	8.395748E-4	1	30987500	31662500	0
chr11	57820000	57825000	chr11	57930000	57935000	.	.	.	.	0,255,255	71.0	7.8932457	8.153665	9.241093	18.317167	1.8205657E-32	1.513753E-32	3.17226E-32	2.0581993E-16	11	57820227	57926590	18686
chr11	115935000	115940000	chr11	116000000	116005000	.	.	.	.	0,255,255	81.0	11.400794	11.861437	14.296663	17.988152	1.5890368E-34	1.5570512E-34	4.6727957E-28	4.922799E-22	20	115938000	116005500	20353
chr11	62455000	62460000	chr11	62575000	62580000	.	.	.	.	0,255,255	43.0	9.530732	9.153345	18.46181	9.071254	4.3868056E-12	3.725118E-12	2.3141046E-4	5.7652E-12	2	62457500	62575000	2500
chr11	96300000	96305000	chr11	96860000	96865000	.	.	.	.	0,255,255	28.0	2.4422483	3.5528798	3.074829	5.4205313	9.36096E-16	1.2966452E-11	1.947219E-13	1.2840971E-7	3	96287500	96862500	15000
chr11	31240000	31250000	chr11	31630000	31640000	.	.	.	.	0,255,255	16.0	4.6280985	3.238124	4.2917075	3.838154	0.019410588	0.0045268578	0.028733427	0.0048942724	2	31245000	31625000	10000
chr11	55045000	55050000	chr11	55085000	55090000	.	.	.	.	0,255,255	47.0	14.019111	13.865956	17.774233	13.698219	1.7469358E-8	1.8672422E-8	1.1000503E-5	2.6736629E-8	1	55047500	55087500	0
chr11	98490000	98495000	chr11	98545000	98550000	.	.	.	.	0,255,255	54.0	17.031748	16.335466	15.9898405	21.52066	1.4663955E-8	1.561415E-8	2.4209788E-8	1.8291796E-5	1	98492500	98547500	0
chr11	117075000	117080000	chr11	117115000	117120000	.	.	.	.	0,255,255	63.0	22.847466	21.051477	23.815943	20.367405	1.0943208E-8	1.0829788E-8	1.4173488E-8	1.4184648E-8	4	117077500	117116250	5154
chr11	115625000	115650000	chr11	116425000	116450000	.	.	.	.	0,255,255	30.0	9.606224	9.537859	9.310401	8.234256	9.146384E-5	1.8502593E-4	2.0926814E-4	2.1125715E-4	2	115637500	116425000	12500
chr11	68580000	68590000	chr11	68800000	68810000	.	.	.	.	0,255,255	36.0	12.712623	11.919499	14.521401	14.415134	7.4655074E-4	1.0861628E-5	8.6299545E-4	8.5440173E-4	1	68585000	68805000	0
chr11	72605000	72610000	chr11	72690000	72695000	.	.	.	.	0,255,255	59.0	16.405046	23.133387	20.73211	22.876034	1.02591734E-10	3.106865E-7	4.0807024E-7	4.0664113E-7	1	72607500	72692500	0
chr11	53450000	53475000	chr11	53850000	53875000	.	.	.	.	0,255,255	64.0	19.34774	29.028345	35.593025	27.538084	2.4538336E-12	2.8745973E-5	0.009156362	3.1207946E-5	1	53462500	53862500	0
chr11	94340000	94345000	chr11	94545000	94550000	.	.	.	.	0,255,255	27.0	6.7068057	6.737051	9.179932	7.085747	1.8882623E-5	1.7233291E-5	6.973984E-4	2.2600007E-5	4	94333750	94546250	11319
chr11	69175000	69200000	chr11	69500000	69525000	.	.	.	.	0,255,255	179.0	96.37549	80.892	90.57417	96.15195	5.7564117E-11	5.743872E-11	6.908855E-11	6.9644075E-11	1	69187500	69512500	0
chr11	97935000	97940000	chr11	97985000	97990000	.	.	.	.	0,255,255	120.0	19.46241	20.58269	22.728163	25.802902	0.0	1.987984E-39	2.430444E-39	2.5582707E-30	8	97941875	97982500	10915
chr11	22225000	22230000	chr11	22615000	22620000	.	.	.	.	0,255,255	68.0	4.2567964	3.8136377	5.447776	6.074164	0.0	0.0	8.0428E-41	5.9911E-41	11	22228409	22616136	12539
chr11	84425000	84430000	chr11	84795000	84800000	.	.	.	.	0,255,255	19.0	2.542675	2.7260923	2.7910159	3.7232664	2.6615105E-6	2.6102834E-6	3.35808E-6	4.8045127E-5	1	84427500	84797500	0
chr11	32180000	32190000	chr11	32320000	32330000	.	.	.	.	0,255,255	55.0	16.463913	15.785389	26.38102	19.918503	1.3886506E-8	1.2412087E-8	0.0029798204	1.3019417E-5	2	32185000	32315000	10000
chr11	63920000	63925000	chr11	64075000	64080000	.	.	.	.	0,255,255	28.0	6.7721114	6.2024245	5.73047	7.271727	6.053736E-6	1.04889565E-7	1.3560447E-7	7.2559674E-6	2	63922500	64080000	2500
chr11	3290000	3295000	chr11	3330000	3335000	.	.	.	.	0,255,255	67.0	26.702932	25.368515	23.735958	26.93704	2.6844136E-6	2.4138512E-6	3.68377E-10	1.8186277E-6	2	3290000	3335000	3536
chr11	8535000	8540000	chr11	8860000	8865000	.	.	.	.	0,255,255	44.0	4.318066	4.1661344	4.6894107	6.896184	1.4044151E-22	1.2669516E-22	2.1092669E-22	9.442199E-16	8	8539375	8859375	8705
chr11	102315000	102320000	chr11	102405000	102410000	.	.	.	.	0,255,255	207.0	21.280582	26.866623	36.879646	27.946802	0.0	0.0	0.0	0.0	22	102310909	102414545	41586
chr11	44580000	44590000	chr11	45640000	45650000	.	.	.	.	0,255,255	24.0	3.825032	3.022968	8.414974	2.2553518	2.726803E-8	7.319984E-10	0.0140934875	1.9999488E-11	1	44585000	45645000	0
chr11	58300000	58325000	chr11	59200000	59225000	.	.	.	.	0,255,255	38.0	13.22341	14.347305	14.201551	11.954798	2.5127942E-4	4.3084836E-4	4.4446226E-4	4.9759506E-6	1	58312500	59212500	0
chr11	34725000	34730000	chr11	34795000	34800000	.	.	.	.	0,255,255	35.0	7.877577	8.447706	8.4390955	14.085357	1.3043135E-7	1.1880373E-7	1.6523782E-7	0.0011063226	3	34724166	34795833	12133
chr11	88290000	88295000	chr11	88820000	88825000	.	.	.	.	0,255,255	23.0	5.8735657	6.005703	5.0662184	8.884131	6.881664E-5	6.636393E-5	8.181347E-5	0.017634505	1	88292500	88822500	0
chr11	48870000	48880000	chr11	48990000	49000000	.	.	.	.	0,255,255	61.0	33.9378	23.16549	22.826992	19.912619	0.0119713545	9.187426E-8	1.1909438E-7	1.18703184E-7	1	48875000	48995000	0
chr11	118075000	118100000	chr11	118725000	118750000	.	.	.	.	0,255,255	22.0	2.4941108	4.489271	6.924284	4.140093	2.2422857E-9	9.835752E-5	0.016347693	8.465196E-5	1	118087500	118737500	0
chr11	61340000	61350000	chr11	61500000	61510000	.	.	.	.	0,255,255	52.0	19.207476	20.960674	22.985722	22.14527	2.2452355E-7	8.586508E-5	1.0775903E-4	1.068525E-4	1	61345000	61505000	0
chr11	100165000	100170000	chr11	100280000	100285000	.	.	.	.	0,255,255	23.0	3.6985183	3.3096824	3.2342496	4.022694	8.9204015E-8	8.2464005E-8	1.2028904E-7	3.3411102E-6	4	100170000	100290000	7906
chr11	88740000	88750000	chr11	88790000	88800000	.	.	.	.	0,255,255	42.0	16.481737	16.79178	19.544386	16.654753	5.9195637E-4	6.185056E-4	7.3653326E-4	7.090615E-4	1	88745000	88795000	0
chr11	120510000	120520000	chr11	120610000	120620000	.	.	.	.	0,255,255	107.0	34.701885	40.008335	55.092587	44.302223	1.4152899E-16	1.062942E-10	7.5934504E-6	1.4595702E-10	2	120505000	120615000	10000
chr11	24005000	24010000	chr11	25860000	25865000	.	.	.	.	0,255,255	15.0	2.2310565	1.5781642	1.6713927	3.141027	1.4235715E-4	1.9678926E-6	2.1183578E-5	0.0072526224	1	24007500	25862500	0
chr11	46440000	46445000	chr11	46520000	46525000	.	.	.	.	0,255,255	19.0	5.528268	4.3831096	3.9544432	4.9009314	0.004857027	4.917961E-4	5.9726555E-4	5.648966E-4	1	46442500	46522500	0
chr11	72220000	72225000	chr11	72560000	72565000	.	.	.	.	0,255,255	17.0	1.6880797	1.580959	2.4039812	1.4333282	3.5645232E-7	4.2617322E-7	6.9400116E-6	3.8038454E-8	3	72224166	72564166	3727
chr11	93975000	94000000	chr11	94200000	94225000	.	.	.	.	0,255,255	113.0	47.967648	62.585068	60.982174	66.02488	3.1791672E-12	0.0042974656	6.5933625E-7	0.004955278	1	93987500	94212500	0
chr11	97360000	97365000	chr11	97400000	97405000	.	.	.	.	0,255,255	77.0	23.802324	24.164124	24.920197	28.237352	1.1407239E-14	1.1374075E-14	7.584349E-10	6.96617E-10	6	97360833	97401666	6719
chr11	88210000	88220000	chr11	88720000	88730000	.	.	.	.	0,255,255	31.0	10.497679	10.181993	9.696028	14.468719	9.4825844E-4	9.5138844E-4	2.866938E-5	0.022734107	2	88215000	88720000	5000
chr11	75910000	75915000	chr11	75965000	75970000	.	.	.	.	0,255,255	82.0	17.119946	16.168251	19.8219	13.593649	7.4086074E-23	7.754194E-23	5.7777725E-17	9.8064886E-29	6	75917500	75962500	10000
chr11	43295000	43300000	chr11	43340000	43345000	.	.	.	.	0,255,255	44.0	9.578616	9.309548	11.678926	10.57449	1.0848112E-12	9.174057E-13	1.148515E-9	1.1188187E-9	2	43297500	43350000	7500
chr11	23680000	23690000	chr11	23850000	23860000	.	.	.	.	0,255,255	85.0	20.483612	28.974804	38.143276	36.170845	2.2259275E-18	4.251893E-13	2.3816641E-8	2.3308237E-8	6	23678333	23856666	18634
chr11	62755000	62760000	chr11	62910000	62915000	.	.	.	.	0,255,255	25.0	5.845335	5.8448396	9.746553	4.6825175	5.9724216E-6	5.7186826E-6	0.0038315738	1.8561622E-7	1	62757500	62912500	0
chr11	75780000	75785000	chr11	75900000	75905000	.	.	.	.	0,255,255	58.0	8.934604	8.580545	10.766245	9.344621	3.1897541E-22	2.58716E-22	8.266463E-18	4.416888E-22	5	75783500	75905500	8944
chr11	115735000	115740000	chr11	115775000	115780000	.	.	.	.	0,255,255	31.0	7.880045	8.125331	8.260912	9.517229	1.109074E-5	1.0525371E-5	1.4207782E-5	1.4253192E-5	2	115735000	115777500	2500
chr11	67510000	67520000	chr11	67640000	67650000	.	.	.	.	0,255,255	88.0	22.744528	23.424095	22.663544	35.0036	6.1621744E-20	5.486544E-20	8.472851E-20	2.5330955E-9	9	67528333	67646111	16704
chr11	104525000	104550000	chr11	105125000	105150000	.	.	.	.	0,255,255	60.0	15.924376	23.514757	27.212765	32.14451	1.8012639E-10	5.5099576E-7	3.8693895E-4	0.04439599	2	104550000	105137500	12500
chr11	5835000	5840000	chr11	5875000	5880000	.	.	.	.	0,255,255	66.0	22.279514	22.328016	21.171053	25.042852	7.1622075E-10	7.1883904E-10	9.388474E-10	3.703231E-6	4	5836250	5885000	8385
chr11	106160000	106165000	chr11	106325000	106330000	.	.	.	.	0,255,255	29.0	6.710657	6.841316	8.025564	8.919406	1.8520391E-6	1.6612134E-6	1.0717525E-4	1.0781769E-4	4	106160000	106322500	10308
chr11	52420000	52425000	chr11	53255000	53260000	.	.	.	.	0,255,255	17.0	1.9391236	1.6110718	1.557272	1.9708091	3.5645232E-7	4.2617322E-7	3.729299E-8	4.763689E-7	2	52415000	53260000	7906
chr11	97700000	97705000	chr11	97740000	97745000	.	.	.	.	0,255,255	79.0	28.634243	26.827484	30.231562	32.369846	1.7501839E-10	1.7117156E-10	1.336457E-10	3.957515E-6	5	97702500	97742500	5000
chr11	22855000	22860000	chr11	22955000	22960000	.	.	.	.	0,255,255	59.0	15.8401985	12.546269	12.197644	16.803747	1.02591734E-10	1.914987E-14	1.8706594E-18	1.6699522E-10	10	22857500	22951000	16800
chr11	24075000	24080000	chr11	24200000	24205000	.	.	.	.	0,255,255	53.0	12.696569	11.113437	15.641759	11.897311	2.51197E-11	7.3794535E-15	6.110726E-8	1.0229254E-14	5	24081500	24200500	6325
chr11	16500000	16510000	chr11	17950000	17960000	.	.	.	.	0,255,255	15.0	1.7059181	1.8525246	2.6560242	1.7953378	2.0350642E-5	4.36481E-5	0.0028646386	4.794402E-5	1	16505000	17955000	0
chr11	68835000	68840000	chr11	68870000	68875000	.	.	.	.	0,255,255	28.0	12.971336	12.5616665	14.659702	11.751316	0.051391043	0.05518697	0.07891511	0.0062937033	2	68840000	68875000	3536
chr11	34840000	34850000	chr11	35660000	35670000	.	.	.	.	0,255,255	35.0	5.4061913	5.1076446	11.744152	4.8182697	5.2389083E-12	5.972981E-12	3.5219517E-5	2.358702E-14	1	34845000	35665000	0
chr11	101660000	101665000	chr11	101730000	101735000	.	.	.	.	0,255,255	92.0	11.566676	9.482354	9.076559	12.356015	0.0	0.0	0.0	0.0	11	101668863	101727954	20775
chr11	29245000	29250000	chr11	29545000	29550000	.	.	.	.	0,255,255	23.0	5.090839	5.587754	7.9288654	3.721457	6.881664E-5	6.636393E-5	0.017512046	1.11182274E-7	1	29247500	29547500	0
chr11	59090000	59100000	chr11	59140000	59150000	.	.	.	.	0,255,255	48.0	22.614084	24.157879	24.38556	24.21271	0.0010144464	0.0010930492	0.0013472097	0.0013420434	1	59095000	59145000	0
chr11	84915000	84920000	chr11	85180000	85185000	.	.	.	.	0,255,255	18.0	4.2255187	3.6945882	4.2895927	3.0894637	0.0016578428	1.5232815E-4	0.0018721812	1.6265936E-5	1	84917500	85182500	0
chr11	50925000	50950000	chr11	51525000	51550000	.	.	.	.	0,255,255	52.0	22.509136	16.113108	15.75875	23.274239	1.6680882E-4	5.9234065E-7	7.519346E-7	2.4090766E-4	1	50937500	51537500	0
chr11	46520000	46525000	chr11	46730000	46735000	.	.	.	.	0,255,255	40.0	3.564815	3.851346	5.726367	3.962986	3.258463E-22	2.8601479E-22	7.160825E-16	6.690925E-19	2	46525000	46732500	2500
chr11	79520000	79530000	chr11	80080000	80090000	.	.	.	.	0,255,255	13.0	2.4989858	2.253707	1.757767	1.7706805	0.01746858	0.006531472	0.0014865518	0.0014094651	2	79525000	80080000	5000
chr11	24200000	24205000	chr11	24240000	24245000	.	.	.	.	0,255,255	93.0	27.95377	24.89232	23.691988	25.386654	2.206045E-16	2.2054573E-16	9.1799775E-23	1.7347665E-16	7	24199642	24248928	19166
chr11	118080000	118085000	chr11	118220000	118225000	.	.	.	.	0,255,255	29.0	7.298283	4.9419456	4.7803555	8.008376	1.8520391E-6	2.65222E-10	3.9650794E-10	1.0781769E-4	1	118082500	118222500	0
chr11	3535000	3540000	chr11	3785000	3790000	.	.	.	.	0,255,255	27.0	5.0464272	5.1375837	4.359209	6.348307	4.2600348E-7	4.118961E-7	9.742404E-9	2.2600007E-5	2	3537500	3785000	2500
chr11	98225000	98250000	chr11	99000000	99025000	.	.	.	.	0,255,255	24.0	3.2939756	4.3206277	4.1228905	4.9660277	5.8259456E-8	6.9608504E-6	8.402627E-6	1.5062987E-4	2	98237500	99000000	12500
chr11	74720000	74725000	chr11	74835000	74840000	.	.	.	.	0,255,255	53.0	10.115292	14.166121	14.313532	7.543878	7.245002E-15	2.669664E-11	3.7200333E-11	1.5165871E-22	1	74722500	74837500	0
chr11	115560000	115565000	chr11	115600000	115605000	.	.	.	.	0,255,255	50.0	21.088312	20.99168	24.1473	24.222664	2.2721368E-4	2.1207961E-4	2.7972113E-4	2.8296674E-4	4	115562500	115600000	5590
chr11	17080000	17085000	chr11	17115000	17120000	.	.	.	.	0,255,255	19.0	6.0173354	6.936794	6.529226	7.4670663	0.004857027	0.033295676	0.0408047	0.0404674	2	17087500	17122500	7071
chr11	8980000	8985000	chr11	9135000	9140000	.	.	.	.	0,255,255	29.0	2.9428265	2.3436468	2.6042418	3.3186705	1.6713419E-14	1.0992948E-16	2.5442632E-14	3.3683763E-12	4	8982500	9136250	5154
chr11	78855000	78860000	chr11	78920000	78925000	.	.	.	.	0,255,255	83.0	9.503464	11.401319	17.784248	14.266296	0.0	3.994158E-36	3.1552133E-23	1.9742592E-29	7	78861071	78921785	14725
chr11	104605000	104610000	chr11	104645000	104650000	.	.	.	.	0,255,255	39.0	17.688938	16.293474	16.870197	10.949348	0.0020853481	0.0021472434	0.0033240714	3.2037403E-7	4	104597500	104647500	10000
chr11	54880000	54885000	chr11	54920000	54925000	.	.	.	.	0,255,255	54.0	12.466077	11.8393755	16.107553	12.717281	7.951324E-12	1.838833E-15	2.4209788E-8	1.1836302E-11	9	54881388	54923611	11772
chr11	120485000	120490000	chr11	120610000	120615000	.	.	.	.	0,255,255	40.0	12.449438	9.14928	13.458942	12.6624365	1.3407205E-5	2.2572433E-10	2.0879235E-5	2.0653886E-5	2	120490000	120615000	3536
chr11	99040000	99045000	chr11	99120000	99125000	.	.	.	.	0,255,255	69.0	14.153547	13.905226	21.3093	19.446354	2.5797256E-20	2.582631E-20	5.3634385E-11	2.2892397E-15	16	99038750	99125625	35865
chr11	117705000	117710000	chr11	117820000	117825000	.	.	.	.	0,255,255	33.0	5.3859496	7.0105	14.308049	8.339106	6.6217795E-11	9.75177E-9	0.004399147	1.6400439E-6	4	117707500	117825000	5590
chr11	83440000	83445000	chr11	83630000	83635000	.	.	.	.	0,255,255	20.0	4.3143435	4.6212554	4.840283	4.6622977	1.5694264E-4	1.4281306E-4	1.8367439E-4	1.6999636E-4	1	83442500	83632500	0
chr11	20200000	20205000	chr11	20245000	20250000	.	.	.	.	0,255,255	60.0	23.198761	20.859241	24.725748	20.745493	1.4036347E-7	1.371747E-7	1.9171108E-4	1.8084074E-7	1	20202500	20247500	0
chr11	115645000	115650000	chr11	115715000	115720000	.	.	.	.	0,255,255	71.0	17.93183	15.719012	19.053173	16.150888	1.2213954E-16	1.2863798E-16	1.9886793E-16	2.0581993E-16	21	115640833	115707738	28334
chr11	90180000	90190000	chr11	90280000	90290000	.	.	.	.	0,255,255	41.0	13.477693	12.283701	16.27988	14.06144	1.3257201E-5	5.8130933E-8	0.0014229896	1.5121604E-5	4	90187500	90302500	17678
chr11	116915000	116920000	chr11	117055000	117060000	.	.	.	.	0,255,255	53.0	8.2181225	8.889341	11.165767	14.123422	1.2478959E-18	1.007916E-18	1.03005136E-14	3.7642327E-11	5	116918500	117037500	20396
chr11	29700000	29725000	chr11	30200000	30225000	.	.	.	.	0,255,255	65.0	27.266733	24.629992	27.833023	27.587347	1.2101319E-5	1.4873962E-5	1.7190212E-5	1.6379925E-5	1	29712500	30212500	0
chr11	94235000	94240000	chr11	94485000	94490000	.	.	.	.	0,255,255	22.0	4.301113	4.557397	5.2127924	5.389141	1.1887263E-5	1.0663931E-5	2.5862615E-4	2.4751312E-4	1	94237500	94487500	0
chr11	34310000	34320000	chr11	34460000	34470000	.	.	.	.	0,255,255	34.0	12.684077	13.912941	14.959402	13.830503	0.003030395	0.003090641	0.0035898462	0.0034854903	1	34315000	34465000	0
chr11	100890000	100900000	chr11	101060000	101070000	.	.	.	.	0,255,255	62.0	21.83447	23.362942	25.170952	27.73879	3.946775E-8	3.9393253E-8	5.5952274E-5	5.5401095E-5	3	100888333	101055000	16666
chr11	89985000	89990000	chr11	90170000	90175000	.	.	.	.	0,255,255	69.0	6.1204786	4.2878175	4.4629326	7.240372	0.0	0.0	0.0	3.2146703E-36	7	89987500	90168928	6428
chr11	118080000	118090000	chr11	118290000	118300000	.	.	.	.	0,255,255	41.0	16.706839	15.12093	18.100956	16.477728	0.001142314	1.2148843E-5	0.0014229896	0.0013809948	3	118091666	118301666	14907
chr11	59095000	59100000	chr11	59295000	59300000	.	.	.	.	0,255,255	15.0	1.8575312	2.249487	2.748726	1.9342024	1.572492E-5	1.5904235E-4	0.0012870323	2.086594E-5	4	59100000	59295000	3536
chr11	60415000	60420000	chr11	60450000	60455000	.	.	.	.	0,255,255	45.0	19.22079	18.74729	18.002165	19.691488	3.2707292E-5	3.4355588E-5	5.258084E-5	0.005439385	1	60417500	60452500	0
chr11	24130000	24135000	chr11	24200000	24205000	.	.	.	.	0,255,255	38.0	13.56187	12.465114	12.406964	11.164218	7.175953E-5	7.693785E-5	1.10090536E-4	9.122294E-7	3	24135833	24200833	6872
chr11	95770000	95775000	chr11	95820000	95825000	.	.	.	.	0,255,255	27.0	8.963641	8.55374	11.228925	9.835593	5.298695E-4	5.270573E-4	0.012821328	6.931381E-4	1	95772500	95822500	0
chr11	110535000	110540000	chr11	111445000	111450000	.	.	.	.	0,255,255	14.0	1.6636796	1.2854234	0.9523772	2.323355	9.340261E-5	1.5086528E-5	0.0017651247	7.9557823E-4	1	110537500	111447500	0
chr11	57425000	57430000	chr11	57465000	57470000	.	.	.	.	0,255,255	51.0	7.35571	6.605914	8.89286	5.8112087	4.2957424E-21	3.592222E-21	4.2062733E-17	6.425188E-25	4	57428750	57467500	5154
chr11	23495000	23500000	chr11	23630000	23635000	.	.	.	.	0,255,255	29.0	9.57522	8.314912	8.771034	7.830268	8.2833925E-5	8.0243815E-5	1.0717525E-4	2.2201214E-6	1	23497500	23632500	0
chr11	73135000	73140000	chr11	73280000	73285000	.	.	.	.	0,255,255	27.0	4.3645234	3.2463527	2.8581536	6.1048803	7.7893745E-9	8.2360625E-11	1.5343419E-12	5.0514893E-7	1	73137500	73282500	0
chr11	90375000	90400000	chr11	113550000	113575000	.	.	.	.	0,255,255	21.0	1.969653	1.7844971	2.1991222	1.5760847	4.8723786E-10	8.0715357E-10	3.4741813E-8	2.1739334E-11	1	90387500	113562500	0
chr11	90250000	90260000	chr11	93870000	93880000	.	.	.	.	0,255,255	15.0	1.4198241	1.2974223	1.0960213	1.5427941	2.0332234E-6	4.494008E-6	1.3749684E-4	4.953151E-6	1	90255000	93875000	0
chr11	62610000	62615000	chr11	62645000	62650000	.	.	.	.	0,255,255	108.0	26.502535	30.389578	30.452797	29.878334	9.8876654E-24	9.940838E-24	8.4288975E-24	8.438238E-24	3	62607500	62647500	5000
chr11	114520000	114525000	chr11	114635000	114640000	.	.	.	.	0,255,255	35.0	4.0596895	3.929259	3.6715844	5.9775867	8.200147E-15	1.2358026E-17	2.3657081E-17	3.349078E-12	1	114522500	114637500	0
chr11	63920000	63930000	chr11	64710000	64720000	.	.	.	.	0,255,255	22.0	3.4670098	3.551261	3.574068	4.116835	7.108592E-7	1.0201269E-6	1.4298299E-6	3.087285E-5	1	63925000	64715000	0
chr11	57500000	57525000	chr11	58100000	58125000	.	.	.	.	0,255,255	40.0	16.51741	13.10818	19.030848	13.065847	0.003853522	8.624551E-5	0.005914229	9.118654E-5	1	57512500	58112500	0
chr11	21175000	21180000	chr11	21235000	21240000	.	.	.	.	0,255,255	41.0	15.370324	13.666435	11.195006	11.566315	5.6097597E-6	6.026348E-6	3.692563E-8	3.620854E-8	3	21177500	21237500	5000
chr11	97700000	97705000	chr11	97780000	97785000	.	.	.	.	0,255,255	29.0	11.095804	9.479092	10.902703	9.224948	0.0020988302	8.0243815E-5	0.0031195474	1.0781769E-4	1	97702500	97782500	0
chr11	76275000	76300000	chr11	76600000	76625000	.	.	.	.	0,255,255	63.0	28.75598	29.923174	33.292263	30.62642	4.4570326E-5	5.471047E-5	0.013966661	5.9455524E-5	1	76287500	76612500	0
chr11	58175000	58180000	chr11	58225000	58230000	.	.	.	.	0,255,255	78.0	9.18985	8.73632	11.97167	9.730252	1.9362406E-38	1.582962E-38	5.2247215E-32	2.980386E-38	10	58177500	58224500	9434
chr11	80425000	80430000	chr11	80475000	80480000	.	.	.	.	0,255,255	38.0	18.073547	16.982977	17.021654	16.731665	0.0038054164	0.0039198245	0.0060561197	0.005842682	1	80427500	80477500	0
chr11	68485000	68490000	chr11	68720000	68725000	.	.	.	.	0,255,255	12.0	1.6429204	2.0402608	2.5649369	2.9674885	0.0024284997	0.011960991	0.04479133	0.044227775	2	68485000	68725000	3536
chr11	78960000	78970000	chr11	79290000	79300000	.	.	.	.	0,255,255	45.0	15.918962	12.5142565	14.353318	14.151891	7.035359E-5	2.9084143E-7	3.8540114E-7	3.7478267E-7	1	78965000	79295000	0
chr11	22675000	22680000	chr11	22955000	22960000	.	.	.	.	0,255,255	57.0	6.2859282	8.626007	6.676786	17.603804	6.5074504E-26	1.3983312E-21	9.5405436E-26	1.287837E-9	1	22677500	22957500	0
chr11	29240000	29250000	chr11	29510000	29520000	.	.	.	.	0,255,255	39.0	12.142762	12.217457	17.192177	12.674763	5.3627804E-7	5.13546E-7	0.004933296	8.301961E-5	1	29245000	29515000	0
chr11	86310000	86320000	chr11	86430000	86440000	.	.	.	.	0,255,255	59.0	24.929998	27.602228	30.325129	30.446602	2.3942813E-4	2.601729E-4	3.427252E-4	3.4017555E-4	1	86315000	86435000	0
chr11	46440000	46450000	chr11	46630000	46640000	.	.	.	.	0,255,255	52.0	19.630167	17.425282	26.744888	14.7078705	8.260936E-5	2.0529656E-7	0.012550279	2.302645E-10	1	46445000	46635000	0
chr11	116915000	116920000	chr11	117015000	117020000	.	.	.	.	0,255,255	51.0	7.7225337	10.507447	15.616959	12.688407	4.2957424E-21	1.1539063E-13	3.7604363E-7	3.6587414E-10	1	116917500	117017500	0
chr11	43210000	43215000	chr11	43345000	43350000	.	.	.	.	0,255,255	43.0	6.202242	5.7633862	6.806493	8.474106	2.336959E-18	2.042352E-18	5.339147E-15	5.7652E-12	6	43214166	43345000	17098
chr11	115355000	115360000	chr11	115470000	115475000	.	.	.	.	0,255,255	73.0	9.732936	8.040809	12.064796	10.974416	3.7896964E-34	3.1141318E-34	3.1868334E-28	3.289667E-28	5	115360500	115472500	7000
chr11	86580000	86585000	chr11	86620000	86625000	.	.	.	.	0,255,255	65.0	16.220533	19.3724	16.028378	18.075897	1.4783166E-13	1.5617843E-13	2.4488365E-13	2.4443433E-13	3	86582500	86622500	5000
chr11	87625000	87630000	chr11	87770000	87775000	.	.	.	.	0,255,255	51.0	9.503788	9.187841	7.5928936	21.926506	2.9833268E-17	2.4317146E-17	6.3040985E-21	1.4704993E-4	3	87627500	87772500	5000
chr11	74980000	74985000	chr11	75165000	75170000	.	.	.	.	0,255,255	148.0	18.585922	14.373788	16.619877	20.376816	0.0	0.0	0.0	0.0	16	74983437	75163437	11667
chr11	70640000	70650000	chr11	70700000	70710000	.	.	.	.	0,255,255	96.0	43.56509	48.914707	56.935028	52.00328	1.5061349E-7	7.123688E-4	0.001061573	0.0010643558	1	70645000	70705000	0
chr11	33725000	33730000	chr11	33915000	33920000	.	.	.	.	0,255,255	42.0	3.831716	3.0482037	4.1404123	4.612407	4.0590503E-24	1.3357597E-27	1.28558084E-20	1.2689373E-20	6	33734166	33915833	13438
chr11	86070000	86075000	chr11	86170000	86175000	.	.	.	.	0,255,255	18.0	5.8854017	5.6011887	6.390545	6.7628775	0.012113812	0.012338295	0.080801085	0.08020681	2	86072500	86167500	5000
chr11	120630000	120635000	chr11	120670000	120675000	.	.	.	.	0,255,255	81.0	27.855719	27.777716	29.56033	29.270662	2.8799586E-11	2.7763427E-11	2.2163793E-11	2.1387763E-11	7	120624642	120675357	8361
chr11	105360000	105365000	chr11	105590000	105595000	.	.	.	.	0,255,255	131.0	9.340176	9.477417	14.766063	9.60699	0.0	0.0	0.0	0.0	10	105360000	105593000	13285
chr11	23360000	23370000	chr11	23410000	23420000	.	.	.	.	0,255,255	55.0	21.566156	26.627792	27.663763	24.159224	1.0053922E-5	0.002284348	0.0029798204	1.3019417E-5	1	23365000	23415000	0
chr11	53375000	53380000	chr11	53415000	53420000	.	.	.	.	0,255,255	26.0	7.4559007	8.588519	11.410128	11.555467	5.6846337E-5	0.0012661447	0.024520304	0.02411388	3	53379166	53415833	10673
chr11	108440000	108450000	chr11	109030000	109040000	.	.	.	.	0,255,255	18.0	3.834013	3.2279475	4.185345	2.603576	2.5285987E-4	3.5804207E-4	0.003947748	3.4503995E-5	2	108450000	109030000	7071
chr11	76675000	76680000	chr11	76760000	76765000	.	.	.	.	0,255,255	43.0	6.458347	6.4520335	8.849736	7.397226	3.7211144E-15	3.1386397E-15	5.4881538E-12	4.8315763E-15	3	76680833	76762500	8334
chr11	78550000	78575000	chr11	78925000	78950000	.	.	.	.	0,255,255	90.0	51.383255	43.901993	50.932674	53.837475	0.015096178	1.4665687E-5	0.017022938	0.018135276	3	78579166	78945833	18634
chr11	78030000	78035000	chr11	78175000	78180000	.	.	.	.	0,255,255	50.0	27.102024	20.084518	15.5133295	25.390598	0.053524874	2.1207961E-4	1.1112608E-9	0.03489188	2	78035000	78177500	2500
chr11	51690000	51700000	chr11	51740000	51750000	.	.	.	.	0,255,255	61.0	27.582907	28.616165	29.68153	30.252623	7.3599665E-5	7.823019E-5	1.0379832E-4	1.03457474E-4	1	51695000	51745000	0
chr11	60100000	60125000	chr11	60525000	60550000	.	.	.	.	0,255,255	78.0	42.278603	30.389708	25.583385	38.327927	0.0042904895	6.662132E-10	8.4273855E-10	5.3501817E-6	1	60112500	60537500	0
chr11	57685000	57690000	chr11	57725000	57730000	.	.	.	.	0,255,255	28.0	12.741862	13.396899	11.242849	14.048342	0.051391043	0.05518697	0.006424118	0.07920281	2	57685000	57727500	2500
chr11	77315000	77320000	chr11	77445000	77450000	.	.	.	.	0,255,255	67.0	10.390995	9.198983	11.743977	12.448954	4.8288878E-24	2.8929586E-29	6.9656505E-24	6.218621E-19	4	77318750	77451250	16298
chr11	48990000	49000000	chr11	49080000	49090000	.	.	.	.	0,255,255	48.0	14.3707905	15.070877	18.477398	28.442852	1.5166098E-8	1.3705684E-8	8.48547E-6	0.06424962	3	48995000	49085000	20000
chr11	103270000	103280000	chr11	103320000	103330000	.	.	.	.	0,255,255	112.0	46.151356	45.45524	47.734997	49.983593	2.14398E-12	2.484102E-12	3.5699115E-12	5.455679E-7	1	103275000	103325000	0
chr11	87215000	87220000	chr11	87390000	87395000	.	.	.	.	0,255,255	49.0	7.6470075	7.355131	11.123558	9.686872	1.4686894E-19	1.2333758E-19	2.2125522E-12	8.988277E-16	7	87214642	87401785	11090
chr11	55200000	55205000	chr11	55235000	55240000	.	.	.	.	0,255,255	55.0	13.606395	13.1423	12.852514	14.126697	2.4342483E-12	2.5554326E-12	3.5993905E-12	3.5862663E-12	4	55200000	55240000	3536
chr11	102060000	102065000	chr11	102095000	102100000	.	.	.	.	0,255,255	31.0	11.959429	13.388928	14.261314	12.99587	4.3807746E-4	0.010740507	0.015583473	0.015599955	3	102062500	102102500	5000
chr11	116640000	116645000	chr11	116685000	116690000	.	.	.	.	0,255,255	37.0	12.785727	12.013047	17.080654	11.44562	1.5832401E-4	1.9294475E-6	0.010718993	2.5477314E-6	2	116640000	116687500	2500
chr11	53890000	53895000	chr11	53980000	53985000	.	.	.	.	0,255,255	28.0	9.931724	9.043927	6.251845	10.63564	0.004317316	2.0920641E-4	7.449987E-6	0.0062937033	2	53892500	53980000	2500
chr11	59835000	59840000	chr11	60415000	60420000	.	.	.	.	0,255,255	17.0	3.8316894	3.238176	1.3968906	3.4242377	5.8906473E-4	5.7490653E-4	3.729299E-8	6.879808E-4	1	59837500	60417500	0
chr11	69190000	69195000	chr11	69245000	69250000	.	.	.	.	0,255,255	57.0	7.199835	7.152761	8.376538	9.582616	6.5074504E-26	5.342506E-26	2.493905E-21	2.415983E-21	7	69194642	69242500	15152
chr11	26210000	26220000	chr11	26640000	26650000	.	.	.	.	0,255,255	30.0	5.0542684	6.4991293	8.392935	6.477677	1.2087844E-8	1.1755702E-6	7.925949E-5	1.4109268E-6	1	26215000	26645000	0
chr11	115080000	115085000	chr11	115150000	115155000	.	.	.	.	0,255,255	139.0	16.494314	15.240687	26.901842	18.857718	0.0	0.0	1.0651E-41	0.0	14	115092500	115152142	35358
chr11	20260000	20265000	chr11	20400000	20405000	.	.	.	.	0,255,255	17.0	3.952695	3.721429	4.288276	4.6827087	0.0048455335	5.7490653E-4	0.005429978	0.005107824	1	20262500	20402500	0
chr11	107275000	107280000	chr11	107470000	107475000	.	.	.	.	0,255,255	58.0	3.775672	4.60488	5.7823777	6.482958	0.0	3.3933076E-36	3.5389005E-31	1.2882193E-26	7	107275357	107471785	7889
chr11	5115000	5120000	chr11	5470000	5475000	.	.	.	.	0,255,255	18.0	2.7949448	2.8331006	3.2988703	3.5769596	1.3289985E-5	1.3164987E-5	1.9749811E-4	1.8413752E-4	2	5115000	5475000	3536
chr11	73070000	73075000	chr11	73105000	73110000	.	.	.	.	0,255,255	42.0	12.289778	14.0517235	16.01166	11.309318	8.333078E-9	2.4324181E-6	4.7305832E-4	1.1614643E-8	1	73072500	73107500	0
chr11	102060000	102065000	chr11	102135000	102140000	.	.	.	.	0,255,255	67.0	7.2607183	7.8428254	12.2113495	12.324216	1.3848887E-34	2.8929586E-29	6.9656505E-24	7.155317E-24	7	102061785	102141071	7726
chr11	30260000	30270000	chr11	30650000	30660000	.	.	.	.	0,255,255	35.0	8.56707	9.508324	11.321712	13.768199	2.8121977E-7	2.6869247E-7	3.5219517E-5	0.0017565462	2	30265000	30650000	5000
chr11	75630000	75640000	chr11	75680000	75690000	.	.	.	.	0,255,255	105.0	51.92222	50.42573	48.163284	59.538208	1.1819235E-5	1.3728594E-5	6.2927785E-10	2.0163521E-5	3	75628333	75688333	13743
chr11	77980000	77990000	chr11	78030000	78040000	.	.	.	.	0,255,255	115.0	62.424496	54.76394	63.61784	56.432564	8.5839594E-4	6.90238E-8	0.001376995	1.02129036E-7	1	77985000	78035000	0
chr11	101080000	101085000	chr11	101170000	101175000	.	.	.	.	0,255,255	71.0	16.711927	16.985678	19.392653	24.291132	1.2213954E-16	1.2863798E-16	1.9886793E-16	7.809402E-12	2	101085000	101172500	2500
chr11	70050000	70060000	chr11	70200000	70210000	.	.	.	.	0,255,255	96.0	26.760582	20.379583	26.268072	26.644701	6.331255E-18	2.2849254E-24	8.605369E-18	8.476181E-18	1	70055000	70205000	0
chr11	69690000	69695000	chr11	69725000	69730000	.	.	.	.	0,255,255	34.0	11.216803	12.614298	13.043081	11.406593	3.2073418E-5	0.0015524463	0.0022324333	4.6886573E-5	1	69692500	69727500	0
chr11	49650000	49660000	chr11	49860000	49870000	.	.	.	.	0,255,255	36.0	11.374107	10.613666	12.878745	14.622348	1.10717065E-5	1.0861628E-5	8.6299545E-4	8.5440173E-4	2	49655000	49870000	5000
chr11	45955000	45960000	chr11	46125000	46130000	.	.	.	.	0,255,255	26.0	5.9778175	6.947578	9.569058	6.08688	1.6270805E-6	5.256902E-5	0.0016743058	1.9008999E-6	2	45952500	46127500	5000
chr11	16950000	16960000	chr11	17160000	17170000	.	.	.	.	0,255,255	40.0	8.074127	11.426202	14.289347	11.899815	5.403653E-10	1.7506974E-7	3.7085305E-5	2.2893416E-7	2	16955000	17170000	5000
chr11	75910000	75915000	chr11	76165000	76170000	.	.	.	.	0,255,255	21.0	4.4987893	4.266001	4.4757404	4.8671064	4.4123706E-5	4.0266965E-5	5.1976953E-5	4.8696827E-5	2	75915000	76165000	3536
chr11	103230000	103235000	chr11	103325000	103330000	.	.	.	.	0,255,255	55.0	7.7900114	8.6278105	9.9102335	12.119677	2.8177039E-24	3.9238537E-20	6.2537575E-16	6.3433355E-16	4	103230000	103325000	3536
chr11	44350000	44360000	chr11	44450000	44460000	.	.	.	.	0,255,255	34.0	16.508993	13.010061	13.042523	18.301647	0.053586394	0.003090641	0.0035898462	0.06768869	2	44345000	44455000	10000
chr11	48790000	48795000	chr11	48825000	48830000	.	.	.	.	0,255,255	28.0	9.103801	11.859529	11.893842	10.211563	2.122057E-4	0.0047563566	0.006424118	0.0062937033	1	48792500	48827500	0
chr11	98340000	98345000	chr11	98455000	98460000	.	.	.	.	0,255,255	56.0	11.667999	8.722973	11.013086	6.9335427	1.0490937E-16	7.502088E-21	1.5072476E-16	5.623869E-25	4	98345000	98452500	15207
chr11	72200000	72225000	chr11	73025000	73050000	.	.	.	.	0,255,255	40.0	13.374835	14.266171	17.403793	13.4285345	4.934E-5	8.624551E-5	0.005914229	9.118654E-5	1	72212500	73037500	0
chr11	109670000	109675000	chr11	109860000	109865000	.	.	.	.	0,255,255	102.0	6.422124	5.861825	6.9772	9.600135	0.0	0.0	0.0	0.0	10	109669000	109859500	16771
chr11	73135000	73140000	chr11	74370000	74375000	.	.	.	.	0,255,255	21.0	1.7644535	1.4651903	1.192752	3.6899378	8.05064E-11	2.6592823E-12	5.7842106E-11	2.5742079E-6	1	73137500	74372500	0
chr11	88065000	88070000	chr11	88100000	88105000	.	.	.	.	0,255,255	46.0	22.480982	23.173458	21.63384	24.144495	0.0025730517	0.002389153	0.0031314257	0.0031238121	1	88067500	88102500	0
chr11	84815000	84820000	chr11	84915000	84920000	.	.	.	.	0,255,255	23.0	7.1377435	5.6886497	8.4030075	6.0643454	0.0011876018	6.636393E-5	0.017512046	7.90631E-5	2	84822500	84917500	5000
chr11	69680000	69685000	chr11	69875000	69880000	.	.	.	.	0,255,255	39.0	10.821682	8.3602915	12.204017	8.930713	2.2655219E-7	8.3944357E-10	3.2627239E-7	1.2416521E-9	2	69685000	69877500	2500
chr11	117310000	117315000	chr11	117355000	117360000	.	.	.	.	0,255,255	152.0	29.417585	25.971119	22.543087	28.23537	0.0	0.0	0.0	0.0	11	117310227	117357954	12735
chr11	61560000	61565000	chr11	61600000	61605000	.	.	.	.	0,255,255	40.0	11.3840885	11.767788	12.392689	12.593629	7.7899834E-8	8.215617E-8	2.0879235E-5	2.0653886E-5	3	61564166	61605833	6872
chr11	96915000	96920000	chr11	96960000	96965000	.	.	.	.	0,255,255	91.0	17.652887	16.717747	22.562502	18.692675	1.83786E-28	1.9352477E-28	1.1387048E-21	3.3372928E-28	7	96917500	96964642	12858
chr11	54000000	54005000	chr11	54255000	54260000	.	.	.	.	0,255,255	41.0	2.4870107	4.207863	4.1912994	5.742939	8.938016E-30	5.976262E-20	9.9321586E-20	1.2222989E-16	3	54004166	54255833	3728
chr11	69265000	69270000	chr11	69390000	69395000	.	.	.	.	0,255,255	84.0	7.338938	7.248645	13.33984	6.959674	0.0	0.0	3.7698442E-30	0.0	18	69264722	69386388	13253
chr11	54435000	54440000	chr11	54520000	54525000	.	.	.	.	0,255,255	64.0	13.415447	11.54419	10.471239	13.183547	2.6221003E-17	5.796624E-22	8.3935936E-22	3.856723E-17	2	54440000	54522500	2500
chr11	116550000	116555000	chr11	116625000	116630000	.	.	.	.	0,255,255	68.0	9.501681	9.59923	12.395565	18.137877	5.2828477E-30	4.4834114E-30	1.5086552E-19	7.542827E-15	3	116554166	116629166	3727
chr11	106270000	106275000	chr11	106325000	106330000	.	.	.	.	0,255,255	75.0	21.616926	20.801132	25.742346	36.57623	9.656525E-14	9.6649766E-14	4.137167E-9	4.7078844E-5	7	106268214	106323928	21020
chr11	4545000	4550000	chr11	4590000	4595000	.	.	.	.	0,255,255	34.0	13.151381	14.015622	16.556465	15.214481	0.0014314423	0.0015524463	0.050615706	0.0022357614	2	4542500	4592500	5000
chr11	73050000	73075000	chr11	74350000	74375000	.	.	.	.	0,255,255	51.0	5.3427005	9.530812	9.425847	19.349287	2.0925342E-24	2.3356245E-16	3.5213955E-16	1.6603313E-6	1	73062500	74362500	0
chr11	53470000	53475000	chr11	53510000	53515000	.	.	.	.	0,255,255	24.0	9.053639	9.563	11.15464	10.928997	0.006240402	0.0064756167	0.07925836	0.077812895	2	53470000	53515000	3536
chr11	5990000	5995000	chr11	6025000	6030000	.	.	.	.	0,255,255	96.0	17.243046	16.406069	14.987348	19.828554	9.7729354E-32	1.0602568E-31	5.947647E-39	1.8558935E-24	7	5988928	6030357	8836
chr11	82045000	82050000	chr11	82175000	82180000	.	.	.	.	0,255,255	28.0	4.5828066	3.9944713	3.4594917	5.426689	1.5898294E-9	1.3609777E-9	2.1167379E-11	1.2840971E-7	1	82047500	82177500	0
chr11	90000000	90005000	chr11	90245000	90250000	.	.	.	.	0,255,255	19.0	5.4422874	5.3569093	5.22387	6.4903574	0.004857027	0.0049122437	0.005790599	0.0404674	2	90002500	90250000	2500
chr11	34000000	34010000	chr11	34070000	34080000	.	.	.	.	0,255,255	236.0	51.905716	49.88372	66.568825	53.35805	0.0	0.0	7.93E-43	0.0	8	34001250	34078750	24044
chr11	22665000	22670000	chr11	22860000	22865000	.	.	.	.	0,255,255	32.0	14.370124	12.729923	12.171961	13.136945	0.0053691133	0.005818477	2.8160133E-4	0.008418147	1	22667500	22862500	0
chr11	5485000	5490000	chr11	5520000	5525000	.	.	.	.	0,255,255	100.0	26.375626	20.913229	21.239307	27.695757	1.1242889E-19	7.170373E-27	9.12903E-27	9.110011E-20	6	5486666	5531666	10866
chr11	44575000	44600000	chr11	45875000	45900000	.	.	.	.	0,255,255	79.0	14.130137	15.563597	30.868357	14.914171	4.6933394E-26	3.2495038E-20	3.6097242E-10	1.1431991E-25	6	44595833	45891666	46585
chr11	116640000	116645000	chr11	116805000	116810000	.	.	.	.	0,255,255	62.0	6.040991	6.8698792	8.331353	8.835425	3.0392923E-35	2.932554E-30	4.547237E-25	4.404372E-25	10	116642000	116809000	12349
chr11	32455000	32460000	chr11	32490000	32495000	.	.	.	.	0,255,255	42.0	19.524445	19.588861	20.683718	18.459621	2.8998358E-4	0.019110242	0.024201933	4.5185877E-4	6	32453333	32496666	9204
chr11	103115000	103120000	chr11	103265000	103270000	.	.	.	.	0,255,255	43.0	9.63959	10.477762	9.658298	10.100661	4.3868056E-12	2.776772E-9	5.4881538E-12	3.6490477E-9	4	103106250	103267500	11250
chr11	33955000	33960000	chr11	34210000	34215000	.	.	.	.	0,255,255	19.0	3.4442375	3.3879611	2.458154	7.0101724	3.960707E-5	3.805009E-5	2.0317282E-7	0.0404674	2	33960000	34212500	2500
chr11	120950000	120955000	chr11	120985000	120990000	.	.	.	.	0,255,255	42.0	16.893755	16.656078	16.67493	17.933588	2.8998358E-4	3.0342216E-4	4.7305832E-4	4.5185877E-4	1	120952500	120987500	0
chr11	83065000	83070000	chr11	83115000	83120000	.	.	.	.	0,255,255	54.0	15.565881	15.114962	13.993844	19.919512	1.4663955E-8	8.347462E-12	1.17363515E-11	1.8291796E-5	6	83068333	83116666	14192
chr11	60775000	60780000	chr11	60810000	60815000	.	.	.	.	0,255,255	56.0	20.29199	20.43787	21.872986	19.16003	3.3771034E-6	3.2223932E-6	4.199167E-6	3.4734042E-9	1	60777500	60812500	0
chr11	114665000	114670000	chr11	114785000	114790000	.	.	.	.	0,255,255	31.0	6.0024576	5.506484	6.064732	5.318716	1.4375952E-9	1.3840107E-9	1.8336443E-9	1.7124617E-9	5	114673500	114789500	6325
chr11	112780000	112790000	chr11	113160000	113170000	.	.	.	.	0,255,255	32.0	4.5389657	3.6944559	5.8056564	3.4179003	2.9090489E-12	1.6380782E-14	1.04763E-9	2.658679E-14	1	112785000	113165000	0
chr11	121475000	121480000	chr11	121805000	121810000	.	.	.	.	0,255,255	55.0	3.5227053	4.3103943	4.918491	5.8299336	1.0354027E-37	3.8282486E-33	5.6873157E-33	1.7283783E-28	4	121477500	121808750	5154
chr11	84430000	84435000	chr11	84815000	84820000	.	.	.	.	0,255,255	22.0	5.7839026	4.440458	5.555807	5.4559894	2.1869707E-4	1.0663931E-5	2.5862615E-4	2.4751312E-4	2	84432500	84815000	2500
chr11	84880000	84885000	chr11	84915000	84920000	.	.	.	.	0,255,255	49.0	19.078997	16.74553	18.15355	18.704695	1.3050023E-6	1.3844058E-6	2.1299084E-6	2.1149888E-6	2	84877500	84917500	5000
chr11	72490000	72495000	chr11	72535000	72540000	.	.	.	.	0,255,255	43.0	13.27795	14.917508	16.819983	17.660854	8.978693E-7	9.567715E-7	2.3141046E-4	2.2421892E-4	1	72492500	72537500	0
chr11	104590000	104595000	chr11	104765000	104770000	.	.	.	.	0,255,255	19.0	1.2600528	1.34547	3.919816	2.145971	2.924387E-10	2.9778385E-10	5.067414E-5	1.763779E-7	1	104592500	104767500	0
chr11	119435000	119440000	chr11	119470000	119475000	.	.	.	.	0,255,255	32.0	10.7438755	13.371415	11.745157	14.250578	1.8867665E-4	0.005818477	2.8160133E-4	0.008418147	2	119432500	119480000	9014
chr11	97100000	97105000	chr11	97145000	97150000	.	.	.	.	0,255,255	132.0	18.935925	20.6858	23.44116	27.57815	0.0	0.0	0.0	2.4941844E-37	13	97106346	97151346	18417
chr11	32450000	32455000	chr11	32585000	32590000	.	.	.	.	0,255,255	38.0	6.2375593	6.630933	10.201582	12.384609	9.049686E-12	7.76256E-12	9.385658E-7	1.1066638E-4	5	32452500	32590500	7000
chr11	51285000	51290000	chr11	51445000	51450000	.	.	.	.	0,255,255	20.0	3.2948883	3.0664213	3.7674212	4.3594337	9.37193E-6	4.9030456E-7	1.2371359E-5	1.6999636E-4	2	51290000	51447500	2500
chr11	86355000	86360000	chr11	86395000	86400000	.	.	.	.	0,255,255	54.0	21.716587	22.211128	28.62258	24.136501	1.4771538E-5	1.3935542E-5	0.0052444655	1.8291796E-5	2	86355000	86395000	3536
chr11	50800000	50825000	chr11	51250000	51275000	.	.	.	.	0,255,255	59.0	16.548021	23.303112	19.382687	28.557728	5.175083E-10	1.251165E-6	9.266189E-10	6.739812E-4	1	50812500	51262500	0
chr11	29175000	29200000	chr11	30125000	30150000	.	.	.	.	0,255,255	43.0	16.91318	15.601842	14.55641	16.967375	5.367758E-4	7.3837495E-4	6.705946E-6	8.395748E-4	2	29200000	30137500	12500
chr11	61105000	61110000	chr11	61140000	61145000	.	.	.	.	0,255,255	155.0	31.40201	25.20972	24.673527	36.258816	7.6057E-40	0.0	0.0	2.71059E-40	13	61102884	61153269	11717
chr11	54995000	55000000	chr11	55035000	55040000	.	.	.	.	0,255,255	155.0	18.072872	17.292105	22.19492	22.09875	0.0	0.0	0.0	0.0	12	54995416	55040000	17386
chr11	120185000	120190000	chr11	120230000	120235000	.	.	.	.	0,255,255	67.0	10.70731	11.852361	11.561522	14.36902	4.8288878E-24	4.7789284E-24	6.9656505E-24	6.218621E-19	6	120190000	120232500	5590
chr11	112100000	112125000	chr11	113150000	113175000	.	.	.	.	0,255,255	27.0	8.2258625	7.895502	8.750572	9.277387	0.0014319082	0.0028856508	0.0030652017	0.0030620827	1	112112500	113162500	0
chr11	113295000	113300000	chr11	113615000	113620000	.	.	.	.	0,255,255	38.0	4.3512106	4.0024614	5.496927	4.933893	2.823831E-17	2.3075532E-17	2.319298E-14	3.3112463E-17	6	113298333	113623333	10865
chr11	52000000	52005000	chr11	52095000	52100000	.	.	.	.	0,255,255	42.0	11.135139	11.4196615	10.319341	13.364494	8.333078E-9	8.795742E-9	1.1901972E-8	3.4924828E-6	2	52010000	52102500	9014
chr11	60535000	60540000	chr11	60875000	60880000	.	.	.	.	0,255,255	19.0	5.542772	4.380525	5.035358	3.599983	0.004857027	4.917961E-4	0.005790599	4.8045127E-5	1	60537500	60877500	0
chr11	117870000	117875000	chr11	117910000	117915000	.	.	.	.	0,255,255	44.0	14.613216	15.56044	18.307058	16.900303	3.4828193E-7	3.69322E-7	1.1168182E-4	1.0883294E-4	1	117872500	117912500	0
chr11	80025000	80030000	chr11	80115000	80120000	.	.	.	.	0,255,255	19.0	5.057815	5.514354	4.4237404	5.7919064	0.004857027	0.0049122437	5.9726555E-4	0.005538247	1	80027500	80117500	0
chr11	107385000	107390000	chr11	107470000	107475000	.	.	.	.	0,255,255	64.0	12.438953	9.179567	8.860738	12.864501	2.6221003E-17	6.962393E-27	1.27316496E-26	3.856723E-17	13	107391730	107469423	12803
chr11	3135000	3140000	chr11	3170000	3175000	.	.	.	.	0,255,255	301.0	147.69742	138.55548	164.0715	137.55063	1.3727543E-19	1.3171874E-19	1.1617863E-7	1.0797654E-19	14	3139642	3182500	16613
chr11	105925000	105950000	chr11	106375000	106400000	.	.	.	.	0,255,255	51.0	17.441933	16.227667	19.174212	21.253914	1.0346689E-6	1.4273666E-6	1.7783124E-6	4.600492E-4	1	105937500	106387500	0
chr11	17210000	17215000	chr11	17255000	17260000	.	.	.	.	0,255,255	41.0	12.547957	12.27184	13.223932	17.017443	5.6097597E-6	2.736265E-8	8.7290955E-6	8.920111E-4	1	17212500	17257500	0
chr11	95295000	95300000	chr11	95355000	95360000	.	.	.	.	0,255,255	31.0	10.25698	10.928854	10.941256	10.658635	4.3807746E-4	4.7695916E-4	6.4983E-4	6.373354E-4	1	95297500	95357500	0
chr11	85180000	85185000	chr11	85260000	85265000	.	.	.	.	0,255,255	53.0	9.993376	9.341052	11.3729725	9.367842	7.245002E-15	1.007916E-18	1.03005136E-14	1.6618356E-18	9	85178055	85263055	11453
chr11	89075000	89100000	chr11	90000000	90025000	.	.	.	.	0,255,255	31.0	15.451054	11.724971	12.647471	11.583468	0.028526168	0.0025506408	0.046766832	0.0026712806	2	89100000	90000000	17678
chr11	30950000	30955000	chr11	30985000	30990000	.	.	.	.	0,255,255	42.0	14.964127	14.02329	13.291548	14.66935	2.2802494E-6	2.4324181E-6	3.541578E-6	3.4924828E-6	1	30952500	30987500	0
chr11	35825000	35850000	chr11	55450000	55475000	.	.	.	.	0,255,255	18.0	2.2764275	3.4134426	4.1143317	3.6518974	2.724996E-6	0.0012994682	0.009369566	0.0011289251	1	35837500	55462500	0
chr11	62125000	62130000	chr11	62280000	62285000	.	.	.	.	0,255,255	85.0	10.257492	9.100701	12.521321	9.004375	9.990824E-38	0.0	7.325592E-31	0.0	11	62128863	62275681	13251
chr11	48785000	48790000	chr11	49240000	49245000	.	.	.	.	0,255,255	22.0	3.433723	3.882666	5.322269	5.076189	4.3807978E-7	4.1570695E-7	2.5862615E-4	2.4751312E-4	2	48795000	49245000	7906
chr11	79580000	79585000	chr11	79625000	79630000	.	.	.	.	0,255,255	35.0	11.442338	11.358504	10.697831	10.96364	1.25734905E-5	1.3699595E-5	1.8788123E-5	1.8197246E-5	1	79582500	79627500	0
chr11	11460000	11465000	chr11	11785000	11790000	.	.	.	.	0,255,255	104.0	10.944058	11.426978	15.362922	21.718477	0.0	0.0	0.0	3.802946E-29	7	11460357	11796071	11781
chr11	60675000	60700000	chr11	61075000	61100000	.	.	.	.	0,255,255	48.0	17.077679	13.070343	22.734276	13.154559	1.2637451E-5	4.5978663E-8	0.002848171	4.9159745E-8	2	60687500	61075000	12500
chr11	117970000	117975000	chr11	118020000	118025000	.	.	.	.	0,255,255	63.0	14.547553	14.191719	14.704804	18.130402	1.00683114E-16	1.0290379E-16	1.4392886E-16	2.2712472E-12	2	117972500	118020000	2500
chr11	109650000	109675000	chr11	110475000	110500000	.	.	.	.	0,255,255	38.0	6.464199	12.550811	15.327025	15.901326	3.0267008E-11	4.3084836E-4	4.4446226E-4	0.018179143	1	109662500	110487500	0
chr11	86310000	86315000	chr11	86395000	86400000	.	.	.	.	0,255,255	29.0	7.7999043	8.655719	12.001649	11.53681	1.8520391E-6	8.0243815E-5	0.0031195474	0.0030532142	1	86312500	86397500	0
chr11	103760000	103770000	chr11	104190000	104200000	.	.	.	.	0,255,255	24.0	6.7173305	6.5304337	7.149781	7.0260034	8.3446596E-4	9.3865546E-4	0.001151565	0.0010628089	1	103765000	104195000	0
chr11	117705000	117710000	chr11	117785000	117790000	.	.	.	.	0,255,255	53.0	10.190199	9.747233	17.050829	8.880897	7.245002E-15	1.007916E-18	6.110726E-8	1.6618356E-18	3	117709166	117782500	6010
chr11	115720000	115725000	chr11	115855000	115860000	.	.	.	.	0,255,255	49.0	7.8681545	6.257036	14.173163	4.521698	6.7040445E-16	1.2333758E-19	3.2939054E-9	4.823571E-27	4	115722500	115870000	12500
chr11	54995000	55000000	chr11	55155000	55160000	.	.	.	.	0,255,255	37.0	6.3817945	4.5659146	4.363626	8.932287	3.973513E-11	1.598227E-16	2.4906114E-16	1.5108226E-8	4	54997500	55158750	5154
chr11	54150000	54160000	chr11	54210000	54220000	.	.	.	.	0,255,255	155.0	53.15729	64.08387	100.56589	79.819756	1.1729687E-20	1.5375957E-12	0.07995988	4.7722997E-6	2	54155000	54210000	5000
chr11	44620000	44625000	chr11	44890000	44895000	.	.	.	.	0,255,255	29.0	4.896586	5.217202	7.2187138	5.0577216	3.0852104E-10	2.5379528E-8	2.327962E-6	3.151166E-8	3	44617500	44892500	5000
chr11	119050000	119055000	chr11	119190000	119195000	.	.	.	.	0,255,255	77.0	21.304926	20.347286	23.444675	37.426044	1.1407239E-14	1.1374075E-14	1.525777E-14	1.3931179E-5	5	119043500	119193500	11045
chr11	102245000	102250000	chr11	102280000	102285000	.	.	.	.	0,255,255	43.0	17.333263	15.405887	17.198763	15.442434	1.4341265E-4	9.567715E-7	2.3141046E-4	1.3801834E-6	1	102247500	102282500	0
chr11	68900000	68925000	chr11	69125000	69150000	.	.	.	.	0,255,255	65.0	21.376665	25.853817	28.346119	37.78952	6.42499E-9	1.4873962E-5	1.7190212E-5	0.0058234273	1	68912500	69137500	0
chr11	11810000	11820000	chr11	12290000	12300000	.	.	.	.	0,255,255	18.0	2.1959743	1.3799278	1.883232	2.0055306	1.2474702E-6	7.7611855E-9	1.8034838E-7	2.9096802E-6	2	11820000	12295000	5000
chr11	105595000	105600000	chr11	105910000	105915000	.	.	.	.	0,255,255	15.0	3.8955626	2.7357337	2.4723551	3.4071596	0.0065433322	0.0011064842	1.834026E-4	0.0072526224	1	105597500	105912500	0
chr11	64975000	65000000	chr11	65800000	65825000	.	.	.	.	0,255,255	49.0	12.027062	14.678984	18.83157	12.799768	7.403268E-12	1.606414E-8	9.572161E-6	1.737662E-8	2	64987500	65800000	12500
chr11	68450000	68455000	chr11	68495000	68500000	.	.	.	.	0,255,255	53.0	17.920202	18.81819	20.136837	15.944927	3.7228897E-8	3.9454036E-8	3.7327332E-5	6.055333E-8	2	68447500	68497500	5000
chr11	109445000	109450000	chr11	109585000	109590000	.	.	.	.	0,255,255	93.0	11.379191	9.066225	18.328255	6.360804	0.0	0.0	1.7464376E-29	0.0	16	109451562	109578750	22761
chr11	120110000	120115000	chr11	120205000	120210000	.	.	.	.	0,255,255	21.0	4.5065274	4.720808	6.4160204	5.1737766	4.4123706E-5	4.0266965E-5	0.008613761	7.3817564E-4	1	120112500	120207500	0
chr11	83785000	83790000	chr11	84030000	84035000	.	.	.	.	0,255,255	26.0	5.3212395	5.0737176	8.554714	4.594043	1.6270805E-6	1.5576953E-6	0.0016743058	4.176665E-8	1	83787500	84032500	0
chr11	105925000	105930000	chr11	105965000	105970000	.	.	.	.	0,255,255	27.0	9.509139	9.881715	10.825258	10.692148	5.298695E-4	0.009492446	0.012821328	0.012588951	2	105927500	105970000	2500
chr11	44400000	44425000	chr11	45525000	45550000	.	.	.	.	0,255,255	46.0	8.328799	17.434515	21.395712	21.01526	2.2242733E-13	8.459346E-5	0.008620284	0.008533974	1	44412500	45537500	0
chr11	40690000	40695000	chr11	43385000	43390000	.	.	.	.	0,255,255	15.0	1.8806174	1.3547049	2.1442878	0.78887475	1.572492E-5	1.9678926E-6	1.834026E-4	1.8978832E-4	1	40692500	43387500	0
chr11	3265000	3270000	chr11	3405000	3410000	.	.	.	.	0,255,255	34.0	7.059159	6.80896	6.207894	9.931773	2.8877227E-9	2.4994786E-9	1.7838996E-11	4.6886573E-5	1	3267500	3407500	0
chr11	49180000	49190000	chr11	49410000	49420000	.	.	.	.	0,255,255	16.0	1.4990637	3.021951	3.6587055	3.6133327	2.7863518E-7	5.874219E-4	0.00506967	0.0048942724	1	49185000	49415000	0
chr11	109300000	109325000	chr11	109850000	109875000	.	.	.	.	0,255,255	62.0	8.479766	19.572598	16.869484	31.571146	1.2807299E-24	1.03739445E-7	4.0604596E-11	0.020729013	2	109287500	109862500	25000
chr11	77605000	77610000	chr11	77685000	77690000	.	.	.	.	0,255,255	29.0	12.148982	11.995933	8.975497	11.19889	0.0020988302	0.002296352	1.0717525E-4	0.0030532142	1	77607500	77687500	0
chr11	105125000	105130000	chr11	105180000	105185000	.	.	.	.	0,255,255	42.0	12.098745	10.9131155	10.001843	11.13156	8.333078E-9	8.795742E-9	1.1901972E-8	1.1614643E-8	1	105127500	105182500	0
chr11	74400000	74405000	chr11	74520000	74525000	.	.	.	.	0,255,255	49.0	8.885504	12.521899	19.394814	15.590128	6.7040445E-16	2.3054378E-9	2.1299084E-6	2.1149888E-6	1	74402500	74522500	0
chr11	75750000	75775000	chr11	76400000	76425000	.	.	.	.	0,255,255	75.0	39.56299	32.47318	28.069365	38.473568	0.013684595	3.0435758E-5	1.0249886E-8	3.3047763E-5	2	75775000	76425000	17678
chr11	109425000	109430000	chr11	109470000	109475000	.	.	.	.	0,255,255	45.0	17.653128	16.182446	14.373325	20.68628	3.2707292E-5	3.4355588E-5	2.032707E-7	0.005439385	1	109427500	109472500	0
chr11	117200000	117225000	chr11	118050000	118075000	.	.	.	.	0,255,255	27.0	8.629348	7.952466	7.862144	8.838709	0.0014319082	0.0028856508	0.0030652017	0.0030620827	1	117212500	118062500	0
chr11	59235000	59240000	chr11	59295000	59300000	.	.	.	.	0,255,255	26.0	6.830803	5.4685264	5.1926737	5.8454895	5.6846337E-5	1.5576953E-6	1.9938652E-6	1.9008999E-6	6	59236666	59295833	6719
chr11	67110000	67115000	chr11	67235000	67240000	.	.	.	.	0,255,255	27.0	3.184697	2.5038338	4.266611	2.606805	9.350868E-11	9.713474E-13	9.742404E-9	1.5279933E-12	2	67112500	67235000	2500
chr11	99460000	99465000	chr11	100280000	100285000	.	.	.	.	0,255,255	15.0	1.731421	1.467163	2.130028	1.2073078	1.572492E-5	1.9678926E-6	1.834026E-4	1.8978832E-4	3	99464166	100292500	10138
chr11	107860000	107865000	chr11	107990000	107995000	.	.	.	.	0,255,255	33.0	4.704955	3.853544	4.4798083	5.0870953	3.0429858E-13	7.53957E-16	3.911694E-13	8.080455E-11	9	107861944	107989722	9112
chr11	98910000	98920000	chr11	99120000	99130000	.	.	.	.	0,255,255	39.0	7.5277348	12.5148325	11.110032	15.378223	4.2242572E-12	6.867972E-5	6.670163E-7	8.301961E-5	1	98915000	99125000	0
chr11	58960000	58970000	chr11	59190000	59200000	.	.	.	.	0,255,255	42.0	18.748825	16.384169	17.278627	18.422245	5.9195637E-4	6.185056E-4	7.3653326E-4	7.090615E-4	4	58972500	59195000	10308
chr11	46300000	46310000	chr11	46630000	46640000	.	.	.	.	0,255,255	26.0	3.419734	7.535001	8.898487	7.9499965	9.1252084E-10	1.20929064E-4	0.0029878975	0.00290792	1	46305000	46635000	0
chr11	23150000	23155000	chr11	23270000	23275000	.	.	.	.	0,255,255	41.0	5.0343513	4.3590865	7.264973	6.177043	8.931769E-17	5.976262E-20	1.2905908E-13	1.2222989E-16	6	23150833	23266666	9316
chr11	20790000	20795000	chr11	20910000	20915000	.	.	.	.	0,255,255	52.0	8.856866	7.1629324	7.211771	9.998138	6.2444596E-18	6.015701E-22	1.0256893E-21	4.0017472E-14	5	20795500	20913500	6325
chr11	20540000	20545000	chr11	20630000	20635000	.	.	.	.	0,255,255	117.0	18.316334	18.272106	15.540638	24.461796	0.0	0.0	0.0	2.5247188E-37	3	20542500	20632500	10000
chr11	97660000	97665000	chr11	97700000	97705000	.	.	.	.	0,255,255	79.0	25.632153	30.513578	30.012217	35.39066	1.7501839E-10	1.7117156E-10	1.336457E-10	3.957515E-6	1	97662500	97702500	0
chr11	54930000	54935000	chr11	54980000	54985000	.	.	.	.	0,255,255	188.0	14.981165	14.380799	20.279312	19.116343	0.0	0.0	0.0	0.0	17	54936911	54984264	12506
chr11	32450000	32460000	chr11	33140000	33150000	.	.	.	.	0,255,255	25.0	4.341306	6.1745195	5.9091372	7.2304688	2.7321988E-7	1.35655455E-5	1.6341783E-5	3.994461E-4	2	32455000	33155000	10000
chr11	114810000	114815000	chr11	114875000	114880000	.	.	.	.	0,255,255	70.0	8.973818	9.813887	14.022175	10.914645	1.2121613E-31	1.022554E-31	8.502602E-21	5.0847093E-26	3	114807500	114875833	10138
chr11	17280000	17290000	chr11	19020000	19030000	.	.	.	.	0,255,255	18.0	1.7672479	1.8170536	1.9455179	1.7550857	6.3599394E-8	1.3781752E-7	1.8034838E-7	1.96329E-7	2	17285000	19020000	5000
chr11	32000000	32005000	chr11	32130000	32135000	.	.	.	.	0,255,255	65.0	6.131023	6.762577	11.732606	7.2249436	3.4301264E-38	6.603329E-33	1.728813E-22	1.2411855E-32	4	32000000	32137500	5590
chr11	116030000	116035000	chr11	116130000	116135000	.	.	.	.	0,255,255	42.0	10.150554	8.595689	9.223425	9.037744	8.333078E-9	1.4986887E-11	2.2015908E-11	2.2838611E-11	3	116032500	116132500	10000
chr11	109330000	109335000	chr11	109425000	109430000	.	.	.	.	0,255,255	88.0	19.484709	17.155083	14.377367	34.397736	1.4956981E-26	1.5669103E-26	5.2397102E-33	6.180099E-9	13	109323653	109434038	18756
chr11	34230000	34240000	chr11	34810000	34820000	.	.	.	.	0,255,255	33.0	7.950606	5.8439507	4.533196	13.586359	2.7152478E-6	1.4782851E-10	1.2814285E-12	0.0067024967	1	34235000	34815000	0
chr11	23770000	23775000	chr11	24075000	24080000	.	.	.	.	0,255,255	13.0	1.4644823	1.1703156	1.3030273	1.6055478	8.444921E-5	0.011256907	1.1077067E-4	6.0304144E-4	1	23772500	24077500	0
chr11	40690000	40695000	chr11	40730000	40735000	.	.	.	.	0,255,255	72.0	19.042969	18.478348	25.148691	18.258118	3.540038E-17	3.701404E-17	4.5788465E-8	5.8946915E-17	4	40693750	40736250	16298
chr11	43680000	43685000	chr11	43745000	43750000	.	.	.	.	0,255,255	38.0	12.208503	10.478983	10.436772	10.952081	6.424678E-7	6.937382E-7	9.385658E-7	9.122294E-7	1	43682500	43747500	0
chr11	74400000	74405000	chr11	74480000	74485000	.	.	.	.	0,255,255	28.0	7.5429273	8.863652	11.090485	8.865847	6.053736E-6	2.0920641E-4	0.006424118	2.7891988E-4	3	74400833	74472500	10138
chr11	95710000	95720000	chr11	95820000	95830000	.	.	.	.	0,255,255	54.0	25.099585	28.008095	29.815998	29.617678	0.0034005533	0.003776685	0.004904944	0.0048967805	2	95715000	95830000	5000
chr11	22780000	22785000	chr11	22845000	22850000	.	.	.	.	0,255,255	33.0	10.641273	12.221295	16.408464	17.11019	7.89235E-5	8.604767E-5	0.080113195	0.078093424	2	22782500	22852500	5000
chr11	76950000	76975000	chr11	77450000	77475000	.	.	.	.	0,255,255	70.0	25.612226	25.890213	32.25499	37.28406	3.5091384E-7	4.189526E-7	5.4173433E-4	5.326968E-4	1	76962500	77462500	0
chr11	119475000	119500000	chr11	120425000	120450000	.	.	.	.	0,255,255	35.0	9.275031	12.439827	13.436242	16.267555	4.156496E-7	0.0038926918	0.0039749807	0.08095206	3	119462500	120420833	30046
chr11	109240000	109245000	chr11	109585000	109590000	.	.	.	.	0,255,255	34.0	5.310838	5.2544527	8.661205	5.3221755	1.3649801E-11	1.2593015E-11	5.31036E-7	1.6733242E-11	4	109245000	109585000	3536
chr11	100710000	100715000	chr11	100760000	100765000	.	.	.	.	0,255,255	74.0	16.469664	16.402445	22.396334	24.31929	2.8982055E-18	3.0445801E-18	3.6055127E-13	3.696209E-13	3	100717500	100762500	5000
chr11	44660000	44665000	chr11	44760000	44765000	.	.	.	.	0,255,255	36.0	9.385819	9.688877	9.058027	14.937884	3.9882767E-8	3.591484E-8	5.0080374E-8	5.2976684E-4	1	44662500	44762500	0
chr11	98975000	98980000	chr11	99120000	99125000	.	.	.	.	0,255,255	22.0	4.8128004	5.3318	7.030768	7.651498	1.1887263E-5	2.1182957E-4	0.0036575755	0.0035853125	1	98977500	99122500	0
chr11	88975000	89000000	chr11	89300000	89325000	.	.	.	.	0,255,255	38.0	7.380109	6.346601	5.00939	15.646954	3.0267008E-11	7.79929E-11	2.5233074E-13	0.018179143	2	88975000	89312500	12500
chr11	57545000	57550000	chr11	57775000	57780000	.	.	.	.	0,255,255	49.0	7.287405	5.7263613	10.16982	6.4472356	1.4686894E-19	2.0220578E-23	2.2125522E-12	1.9735626E-19	2	57550000	57777500	2500
chr11	4590000	4595000	chr11	4635000	4640000	.	.	.	.	0,255,255	44.0	17.276634	18.423191	17.770788	16.789545	6.9358306E-5	7.280813E-5	1.1168182E-4	1.0883294E-4	2	4595000	4637500	2500
chr11	51700000	51725000	chr11	53375000	53400000	.	.	.	.	0,255,255	24.0	6.3085027	5.414218	5.0671916	6.3651013	0.0011336502	1.5880524E-4	1.5266477E-4	0.0028543272	1	51712500	53387500	0
chr11	121065000	121070000	chr11	121110000	121115000	.	.	.	.	0,255,255	27.0	9.255847	9.966249	9.630641	9.662752	5.298695E-4	0.009492446	6.973984E-4	6.931381E-4	1	121067500	121112500	0
chr11	67715000	67720000	chr11	67770000	67775000	.	.	.	.	0,255,255	26.0	7.5869613	7.5324316	8.182661	7.9134994	5.6846337E-5	5.256902E-5	0.0016743058	0.0016651453	2	67715000	67772500	2500
chr11	110490000	110500000	chr11	111440000	111450000	.	.	.	.	0,255,255	22.0	3.7126253	2.9830701	2.3625774	7.463346	7.108592E-7	3.1224456E-8	1.880373E-9	0.006590606	1	110495000	111445000	0
chr11	87985000	87990000	chr11	88045000	88050000	.	.	.	.	0,255,255	79.0	20.73744	19.330463	19.404366	19.872509	1.3090761E-15	4.5809977E-21	7.292353E-21	1.7233994E-15	19	87978289	88049078	25837
chr11	113170000	113180000	chr11	113290000	113300000	.	.	.	.	0,255,255	43.0	16.122385	14.434259	16.027893	17.354822	2.98021E-4	1.9789854E-6	3.6970963E-4	3.5589712E-4	1	113175000	113295000	0
chr11	50050000	50060000	chr11	50100000	50110000	.	.	.	.	0,255,255	64.0	31.668045	34.72127	34.14746	34.83262	0.003463787	0.003919603	0.005238037	0.005196768	1	50055000	50105000	0
chr11	4000000	4005000	chr11	4075000	4080000	.	.	.	.	0,255,255	17.0	3.6423366	3.6671398	5.159341	4.455908	5.8906473E-4	5.7490653E-4	0.032806445	0.005107824	4	4005000	4077500	16771
chr11	80475000	80480000	chr11	80665000	80670000	.	.	.	.	0,255,255	25.0	1.825556	4.3978567	4.6508393	9.136181	8.53624E-15	1.4560962E-7	2.006941E-7	0.0038334653	3	80474166	80669166	3727
chr11	16525000	16530000	chr11	17010000	17015000	.	.	.	.	0,255,255	18.0	3.7213335	3.573152	4.3660583	5.177788	1.5685978E-4	1.5232815E-4	0.0018721812	0.013861721	2	16520000	17012500	7500
chr11	95530000	95535000	chr11	95585000	95590000	.	.	.	.	0,255,255	30.0	9.75886	9.275965	11.358568	5.7845664	3.0926618E-5	2.9795081E-5	0.0014489609	7.5076185E-9	1	95532500	95587500	0
chr11	3330000	3340000	chr11	3640000	3650000	.	.	.	.	0,255,255	22.0	7.330295	6.27671	4.68301	7.501425	0.005190572	0.0060922243	3.2623902E-5	0.006590606	1	3335000	3645000	0
chr11	20460000	20465000	chr11	20630000	20635000	.	.	.	.	0,255,255	73.0	11.827269	15.203048	17.068834	15.352235	2.1026588E-28	7.7614264E-23	1.6710276E-17	1.0983045E-22	12	20456250	20636250	11859
chr11	113865000	113870000	chr11	114280000	114285000	.	.	.	.	0,255,255	16.0	2.1421418	2.3915482	3.228726	2.2610517	2.804406E-5	3.111709E-5	0.0024233265	3.511526E-5	1	113867500	114282500	0
chr11	115610000	115615000	chr11	115810000	115815000	.	.	.	.	0,255,255	37.0	3.7786872	8.022222	6.633024	15.69073	2.2263982E-19	1.0519081E-8	5.4914597E-11	0.010357487	3	115614166	115812500	13334
chr11	61345000	61350000	chr11	61405000	61410000	.	.	.	.	0,255,255	37.0	11.070442	11.01151	12.504104	8.185021	1.7755358E-6	1.9294475E-6	2.4373058E-4	1.5108226E-8	5	61347500	61404500	17000
chr11	58180000	58185000	chr11	58305000	58310000	.	.	.	.	0,255,255	24.0	4.68196	5.537674	7.7601814	5.964437	7.254847E-7	1.998987E-5	5.592032E-4	2.4020328E-5	5	58178500	58304500	6325
chr11	86650000	86675000	chr11	87000000	87025000	.	.	.	.	0,255,255	134.0	40.385227	38.14079	44.26568	59.357513	3.7208855E-20	1.0347533E-28	4.506593E-20	1.0202038E-12	2	86650000	87012500	12500
chr11	51815000	51820000	chr11	51965000	51970000	.	.	.	.	0,255,255	80.0	11.531875	13.3113985	20.725584	14.251118	9.666718E-34	1.7311682E-27	5.645032E-16	2.433657E-27	6	51814166	51965000	10034
chr11	97795000	97800000	chr11	97880000	97885000	.	.	.	.	0,255,255	80.0	10.836712	11.5598	14.406726	16.079226	9.666718E-34	9.508553E-34	2.258045E-27	1.8956451E-21	8	97791875	97885625	11891
chr11	32340000	32350000	chr11	32450000	32460000	.	.	.	.	0,255,255	52.0	22.62262	21.920572	25.386835	18.231516	8.260936E-5	8.586508E-5	0.012550279	2.5684577E-7	1	32345000	32455000	0
chr11	3405000	3410000	chr11	3450000	3455000	.	.	.	.	0,255,255	57.0	18.889957	18.99227	17.415575	22.276396	7.95522E-10	8.4197876E-10	1.31593E-9	1.973872E-6	1	3407500	3452500	0
chr11	40675000	40700000	chr11	43675000	43700000	.	.	.	.	0,255,255	32.0	13.438377	8.233836	7.5398865	10.914739	0.016022522	2.3662682E-5	3.8286223E-7	0.0012241444	1	40687500	43687500	0
chr11	31670000	31675000	chr11	31870000	31875000	.	.	.	.	0,255,255	45.0	8.524917	8.394091	9.978294	7.577818	2.5535024E-13	2.1682891E-13	3.4543526E-10	1.8093136E-16	2	31675000	31872500	2500
chr11	29710000	29720000	chr11	30050000	30060000	.	.	.	.	0,255,255	26.0	4.620388	4.4773664	5.7932076	4.76708	6.0049686E-8	7.4298654E-8	4.6658142E-6	9.653144E-8	1	29715000	30055000	0
chr11	77550000	77575000	chr11	80000000	80025000	.	.	.	.	0,255,255	19.0	3.1754515	2.906108	3.8190176	2.5307364	1.09400746E-4	2.5585914E-5	3.2085984E-4	2.5169822E-5	1	77562500	80012500	0
chr11	72440000	72450000	chr11	72790000	72800000	.	.	.	.	0,255,255	27.0	9.281679	9.680157	9.51223	9.430115	0.0010472897	0.0011146405	0.0012915425	0.0012438259	1	72445000	72795000	0
chr11	102100000	102105000	chr11	102135000	102140000	.	.	.	.	0,255,255	48.0	14.19182	14.773428	15.5811205	13.605737	6.1968004E-9	6.6184898E-9	4.8851903E-6	9.497862E-9	3	102102500	102142500	5000
chr11	95255000	95260000	chr11	95520000	95525000	.	.	.	.	0,255,255	51.0	7.7713194	5.959297	4.827218	8.896014	4.2957424E-21	3.5576165E-25	5.2450463E-29	4.0163827E-17	5	95257500	95519500	7000
chr11	116400000	116425000	chr11	117325000	117350000	.	.	.	.	0,255,255	31.0	8.374621	7.485423	5.792235	7.1314926	3.318149E-5	1.1275987E-6	1.7154852E-8	1.3721886E-6	1	116412500	117337500	0
chr11	118225000	118250000	chr11	119125000	119150000	.	.	.	.	0,255,255	35.0	10.709206	12.802648	14.858392	11.267743	4.608499E-5	0.0038926918	0.0039749807	9.365147E-5	1	118237500	119137500	0
chr11	44580000	44590000	chr11	45670000	45680000	.	.	.	.	0,255,255	25.0	6.2562585	3.2625391	9.413375	2.3465135	3.0946187E-4	6.994221E-9	0.006719575	2.0985195E-12	1	44585000	45675000	0
chr11	26200000	26225000	chr11	26475000	26500000	.	.	.	.	0,255,255	85.0	27.6595	34.314545	44.367435	40.799202	1.0697615E-12	4.339957E-8	2.1427355E-4	2.1847422E-4	3	26204166	26479166	18634
chr11	48850000	48860000	chr11	49240000	49250000	.	.	.	.	0,255,255	58.0	18.493586	16.298264	17.929981	23.737768	7.1573003E-10	6.280436E-10	8.836232E-10	1.3454094E-6	5	48857000	49241000	36056
chr11	110365000	110370000	chr11	110480000	110485000	.	.	.	.	0,255,255	69.0	11.106196	10.990499	14.626681	17.06458	1.7780751E-25	1.7492173E-25	3.5657178E-20	2.2892397E-15	12	110365000	110487916	13314
chr11	53925000	53950000	chr11	54250000	54275000	.	.	.	.	0,255,255	115.0	32.540047	44.71544	45.98187	70.39792	1.3564428E-19	6.2619744E-13	7.369431E-13	0.002516209	2	53925000	54275000	17678
chr11	117115000	117120000	chr11	117150000	117155000	.	.	.	.	0,255,255	48.0	19.60926	21.488892	19.81166	21.838959	8.019253E-4	7.409948E-4	9.768957E-4	9.804777E-4	1	117117500	117152500	0
chr11	76995000	77000000	chr11	77070000	77075000	.	.	.	.	0,255,255	35.0	7.844931	8.6094675	10.817231	10.70847	1.3043135E-7	1.1880373E-7	1.8788123E-5	1.8197246E-5	3	76997500	77080833	11667
chr11	53890000	53900000	chr11	54520000	54530000	.	.	.	.	0,255,255	24.0	6.590395	5.53959	6.8202734	4.7529902	8.3446596E-4	4.6295176E-5	0.001151565	1.8910664E-6	1	53895000	54525000	0
chr11	117650000	117675000	chr11	118400000	118425000	.	.	.	.	0,255,255	42.0	14.639483	14.9004135	13.700784	15.9950695	8.674555E-6	1.5219196E-5	1.646303E-5	0.00162854	1	117662500	118412500	0
chr11	68900000	68905000	chr11	69035000	69040000	.	.	.	.	0,255,255	39.0	10.525484	6.1374125	12.818442	4.7624874	2.2655219E-7	2.7831449E-15	4.8791288E-5	4.760986E-18	2	68902500	69027500	10000
chr11	52260000	52265000	chr11	52340000	52345000	.	.	.	.	0,255,255	118.0	14.666622	16.308779	19.35519	28.53389	0.0	0.0	0.0	3.434673E-29	16	52256875	52338125	50814
chr11	90690000	90700000	chr11	93810000	93820000	.	.	.	.	0,255,255	15.0	1.5795549	2.0559874	3.8306735	1.8465685	2.0332234E-6	3.3774812E-4	0.015009115	4.794402E-5	1	90695000	93815000	0
chr11	120655000	120660000	chr11	120710000	120715000	.	.	.	.	0,255,255	60.0	15.11363	15.115994	16.357574	24.951303	5.0824357E-15	5.2794352E-15	5.9748304E-11	1.9096283E-4	2	120660000	120712500	2500
chr11	94235000	94240000	chr11	94275000	94280000	.	.	.	.	0,255,255	124.0	17.270563	18.018896	21.758425	18.984074	0.0	0.0	4.826E-42	0.0	5	94235500	94276500	6325
chr11	50325000	50330000	chr11	50375000	50380000	.	.	.	.	0,255,255	67.0	17.528957	18.17929	21.037668	14.969509	1.4603551E-14	1.5313073E-14	3.68377E-10	6.218621E-19	7	50324642	50371071	11157
chr11	107510000	107515000	chr11	107545000	107550000	.	.	.	.	0,255,255	51.0	19.667768	19.472374	21.429781	20.041948	1.1783196E-4	2.4162554E-7	1.4528837E-4	1.4704993E-4	1	107512500	107547500	0
chr11	76175000	76180000	chr11	76395000	76400000	.	.	.	.	0,255,255	21.0	4.5531645	5.013379	3.292143	7.7350583	4.4123706E-5	6.4128614E-4	2.7464903E-6	0.008493092	3	76180833	76405833	8975
chr11	54145000	54150000	chr11	54250000	54255000	.	.	.	.	0,255,255	138.0	16.5354	15.709023	16.872828	27.23334	0.0	0.0	0.0	4.646E-41	14	54138214	54252500	16490
chr11	114740000	114745000	chr11	114875000	114880000	.	.	.	.	0,255,255	24.0	4.5779057	5.650999	9.663328	5.1070414	7.254847E-7	1.998987E-5	0.008426087	2.4020328E-5	1	114742500	114877500	0
chr11	120720000	120725000	chr11	120905000	120910000	.	.	.	.	0,255,255	32.0	3.5989017	4.0146894	4.0446796	3.3035278	7.108627E-15	1.5482473E-12	2.3002785E-12	1.00338515E-14	2	120725000	120907500	2500
chr11	59220000	59230000	chr11	59500000	59510000	.	.	.	.	0,255,255	43.0	21.401058	16.309542	21.621326	16.325327	0.014617329	3.0753892E-4	0.019608976	3.5589712E-4	2	59230000	59500000	7071
chr11	104590000	104595000	chr11	104660000	104665000	.	.	.	.	0,255,255	32.0	11.1108465	9.619368	12.685487	6.7724586	1.8867665E-4	3.6061635E-6	0.008397208	5.1529334E-8	1	104592500	104662500	0
chr11	6650000	6675000	chr11	8400000	8425000	.	.	.	.	0,255,255	25.0	6.5966897	5.2678742	6.953989	5.5193057	4.2300767E-4	4.671653E-5	0.0010814096	4.5647073E-5	1	6662500	8412500	0
chr11	71000000	71025000	chr11	72200000	72225000	.	.	.	.	0,255,255	48.0	18.028748	14.087839	13.779342	14.868029	1.2637451E-5	4.5978663E-8	5.2323646E-8	4.9159745E-8	1	71012500	72212500	0
chr11	121650000	121655000	chr11	121805000	121810000	.	.	.	.	0,255,255	55.0	5.598258	6.1440244	7.178202	11.366283	1.095458E-28	8.919075E-29	4.0655087E-24	6.3433355E-16	2	121642500	121807500	10000
chr11	115075000	115100000	chr11	115275000	115300000	.	.	.	.	0,255,255	117.0	57.180374	55.206295	75.51496	62.518887	6.09264E-8	5.8836914E-8	0.0012539732	0.0012395368	1	115087500	115287500	0
chr11	6655000	6660000	chr11	6765000	6770000	.	.	.	.	0,255,255	74.0	5.177258	4.5962586	8.18835	7.7448964	0.0	0.0	1.0407883E-34	8.7615E-41	6	6656666	6768333	5893
chr11	119330000	119340000	chr11	119400000	119410000	.	.	.	.	0,255,255	90.0	27.525763	31.007463	36.374653	45.39687	3.2560849E-15	3.9501685E-10	5.4707766E-10	8.079901E-6	3	119345000	119405000	10000
chr11	59880000	59885000	chr11	59965000	59970000	.	.	.	.	0,255,255	72.0	17.615078	16.124712	20.951387	16.772808	3.540038E-17	3.701404E-17	2.8193149E-12	5.8946915E-17	12	59889583	59958333	13418
chr11	98600000	98610000	chr11	98650000	98660000	.	.	.	.	0,255,255	97.0	22.707705	30.832653	21.625954	38.993843	7.096095E-25	2.0162676E-18	9.856395E-25	1.2805287E-7	2	98605000	98665000	10000
chr11	113645000	113650000	chr11	113810000	113815000	.	.	.	.	0,255,255	30.0	4.770029	3.4121757	2.990661	6.8086076	5.6920694E-11	2.9464658E-13	2.9776969E-15	6.506985E-7	1	113647500	113812500	0
chr11	109295000	109300000	chr11	109585000	109590000	.	.	.	.	0,255,255	29.0	6.0668573	7.6534934	7.917658	10.361646	2.6476036E-8	1.6612134E-6	1.0717525E-4	0.0030532142	5	109307500	109590500	13000
chr11	6440000	6445000	chr11	6625000	6630000	.	.	.	.	0,255,255	28.0	5.9786363	5.33948	5.5871816	11.392365	1.0815685E-7	1.04889565E-7	1.3560447E-7	0.0062937033	1	6442500	6627500	0
chr11	18875000	18880000	chr11	19015000	19020000	.	.	.	.	0,255,255	39.0	3.6156142	3.3013654	2.0483177	3.573851	2.8449266E-21	2.5048174E-21	2.7456726E-27	4.5810434E-21	9	18879166	19018055	11069
chr11	30950000	30975000	chr11	31350000	31375000	.	.	.	.	0,255,255	40.0	13.019917	15.425707	14.975653	15.204299	4.934E-5	8.624551E-5	9.2209084E-5	9.118654E-5	1	30962500	31362500	0
chr11	61110000	61115000	chr11	61645000	61650000	.	.	.	.	0,255,255	13.0	1.8451383	1.623181	1.5251917	2.5874877	5.026025E-4	6.250671E-4	1.1077067E-4	0.014982682	2	61112500	61650000	2500
chr11	70670000	70675000	chr11	70755000	70760000	.	.	.	.	0,255,255	46.0	11.264539	11.202886	9.944114	19.371277	7.1051595E-11	7.441949E-11	1.01011005E-10	2.4162726E-5	5	70686500	70754500	17464
chr11	60210000	60215000	chr11	60415000	60420000	.	.	.	.	0,255,255	25.0	7.5321093	7.9020863	5.5058136	11.671443	1.6415973E-4	0.0029401504	7.180993E-6	0.04423455	3	60205833	60415833	8975
chr11	118075000	118100000	chr11	118350000	118375000	.	.	.	.	0,255,255	138.0	55.415825	57.643566	90.718376	49.92469	4.8551763E-14	4.3228062E-14	0.0036737225	5.4064524E-14	4	118075000	118337500	37500
chr11	96980000	96985000	chr11	97025000	97030000	.	.	.	.	0,255,255	229.0	22.888365	22.26985	24.66282	21.28595	0.0	0.0	0.0	0.0	14	96982142	97028928	14344
chr11	70430000	70435000	chr11	70505000	70510000	.	.	.	.	0,255,255	95.0	13.672244	14.66599	18.476591	22.675209	2.4481631E-38	2.443077E-38	8.814825E-31	6.81431E-24	19	70423552	70504605	15695
chr11	33175000	33180000	chr11	33290000	33295000	.	.	.	.	0,255,255	23.0	1.744593	1.4195226	2.0602705	1.5411979	8.977331E-13	1.936543E-14	9.31178E-11	2.320361E-14	3	33175833	33295833	3727
chr11	11460000	11465000	chr11	11740000	11745000	.	.	.	.	0,255,255	39.0	9.011924	6.3971596	9.269125	10.12415	9.499761E-10	1.7249538E-12	1.1876996E-9	3.2037403E-7	3	11462500	11742500	5000
chr11	55095000	55100000	chr11	55130000	55135000	.	.	.	.	0,255,255	60.0	28.359156	27.69218	26.199762	29.14773	2.8072478E-4	2.4530813E-4	1.9171108E-4	1.9096283E-4	5	55093500	55144500	14318
chr11	74645000	74650000	chr11	74720000	74725000	.	.	.	.	0,255,255	41.0	14.050039	13.512979	11.980468	11.754439	5.6097597E-6	6.026348E-6	3.692563E-8	3.620854E-8	1	74647500	74722500	0
chr11	30145000	30150000	chr11	30220000	30225000	.	.	.	.	0,255,255	45.0	7.0400367	6.797486	7.284658	8.518446	1.3870395E-16	1.1409155E-16	2.0041455E-16	3.4242655E-13	9	30152500	30217500	15811
chr11	69580000	69585000	chr11	69755000	69760000	.	.	.	.	0,255,255	24.0	4.823142	4.040345	3.6779711	5.0417533	7.254847E-7	6.447722E-7	2.2945088E-8	2.4020328E-5	1	69582500	69757500	0
chr11	22225000	22230000	chr11	22280000	22285000	.	.	.	.	0,255,255	21.0	5.303909	5.5214834	6.7250385	6.872653	6.570678E-4	6.4128614E-4	0.008613761	0.008493092	1	22227500	22282500	0
chr11	59095000	59100000	chr11	59185000	59190000	.	.	.	.	0,255,255	28.0	4.6904464	4.2015724	6.5952935	4.4528418	1.5898294E-9	1.3609777E-9	7.449987E-6	1.8096658E-9	4	59096250	59191250	16298
chr11	55515000	55520000	chr11	56105000	56110000	.	.	.	.	0,255,255	24.0	1.8298452	1.3107933	1.975257	1.8626796	8.985086E-14	1.5385347E-15	1.4824145E-13	1.4386712E-13	2	55520000	56107500	2500
chr11	95255000	95260000	chr11	95295000	95300000	.	.	.	.	0,255,255	67.0	17.63754	16.0454	17.100046	18.720573	1.4603551E-14	1.5313073E-14	2.4374344E-14	2.4473347E-14	6	95259166	95300833	8498
chr11	85310000	85315000	chr11	85350000	85355000	.	.	.	.	0,255,255	87.0	21.70595	21.495827	24.946728	23.371311	1.1773563E-19	1.203714E-19	7.8626335E-14	1.5506758E-19	1	85312500	85352500	0
chr11	88080000	88090000	chr11	88140000	88150000	.	.	.	.	0,255,255	91.0	39.73662	47.803246	59.229183	59.40754	2.8970114E-6	3.388052E-6	0.0067809243	0.0067201233	1	88085000	88145000	0
chr11	120620000	120625000	chr11	120710000	120715000	.	.	.	.	0,255,255	69.0	14.494866	12.795309	20.269777	19.327393	2.5797256E-20	2.582631E-20	5.3634385E-11	2.2892397E-15	3	120622500	120712500	5000
chr11	60950000	60955000	chr11	61040000	61045000	.	.	.	.	0,255,255	30.0	6.375419	6.826471	7.2078595	8.052169	5.4892706E-7	4.826201E-7	6.9178685E-7	3.9966573E-5	1	60952500	61042500	0
chr11	85380000	85390000	chr11	85480000	85490000	.	.	.	.	0,255,255	38.0	14.010349	13.565721	19.371323	13.281556	1.6256078E-4	1.5572603E-4	0.008837229	1.8655145E-4	1	85385000	85485000	0
chr11	51875000	51900000	chr11	52175000	52200000	.	.	.	.	0,255,255	52.0	16.025354	20.442783	19.126871	21.942541	4.3122895E-7	2.1067893E-4	7.519346E-7	2.4090766E-4	1	51887500	52187500	0
chr11	5650000	5660000	chr11	5770000	5780000	.	.	.	.	0,255,255	30.0	9.157132	9.25396	11.205063	12.271999	6.3759726E-5	6.5804525E-5	0.0024521488	0.0024387103	1	5655000	5775000	0
chr11	61415000	61420000	chr11	61500000	61505000	.	.	.	.	0,255,255	69.0	6.7851477	7.675436	8.160115	7.4798756	2.0966103E-36	1.572594E-36	1.31104305E-30	3.2146703E-36	10	61412500	61500500	9434
chr11	116900000	116925000	chr11	117175000	117200000	.	.	.	.	0,255,255	127.0	35.562935	46.550377	48.057003	60.75754	3.1675383E-25	2.2971666E-17	2.9555345E-17	1.3169309E-10	5	116902500	117192500	31623
chr11	108220000	108225000	chr11	108340000	108345000	.	.	.	.	0,255,255	36.0	8.242513	10.081379	10.445287	13.733426	3.9882767E-8	5.2546343E-6	7.1526597E-6	5.2976684E-4	2	108220000	108342500	2500
chr11	46015000	46020000	chr11	46215000	46220000	.	.	.	.	0,255,255	36.0	9.92411	7.211834	6.1250124	10.259423	4.8092734E-6	1.4808736E-10	6.7907003E-13	6.910212E-6	1	46017500	46217500	0
chr11	101210000	101220000	chr11	101390000	101400000	.	.	.	.	0,255,255	33.0	10.937043	11.992107	13.169667	12.901907	1.7612807E-4	1.74479E-4	0.0068532648	0.0067024967	2	101210000	101395000	5000
chr11	113700000	113705000	chr11	113810000	113815000	.	.	.	.	0,255,255	104.0	8.876623	7.042566	7.841423	12.651027	0.0	0.0	0.0	0.0	9	113705833	113809722	11993
chr11	52630000	52640000	chr11	53250000	53260000	.	.	.	.	0,255,255	16.0	3.5360851	2.509619	2.7843869	2.808913	0.0030869336	5.874219E-4	7.220468E-4	6.354485E-4	1	52635000	53255000	0
chr11	75190000	75195000	chr11	75230000	75235000	.	.	.	.	0,255,255	52.0	20.362368	20.348005	17.783993	22.003502	5.995847E-5	5.6605168E-5	1.5379983E-7	7.4593154E-5	1	75192500	75232500	0
chr11	64070000	64080000	chr11	64970000	64980000	.	.	.	.	0,255,255	20.0	3.0910401	3.4944713	2.5573225	4.201713	7.1166085E-7	2.2042357E-5	1.7676566E-6	3.7681303E-4	2	64080000	64975000	5000
chr11	117390000	117400000	chr11	117610000	117620000	.	.	.	.	0,255,255	62.0	25.727135	24.21694	35.140457	23.615185	4.002205E-5	3.9393253E-8	0.01209893	5.1176347E-8	3	117388333	117618333	7454
chr11	49725000	49750000	chr11	49950000	49975000	.	.	.	.	0,255,255	108.0	57.814274	48.06118	60.605595	49.54801	8.300098E-6	1.3604881E-10	9.197351E-6	9.520394E-6	1	49737500	49962500	0
chr11	29545000	29550000	chr11	29690000	29695000	.	.	.	.	0,255,255	80.0	14.407445	12.974056	10.198422	21.044283	1.6942188E-27	1.7311682E-27	1.4737487E-33	5.6199344E-16	2	29537500	29692500	10000
chr11	24050000	24060000	chr11	25850000	25860000	.	.	.	.	0,255,255	25.0	1.7309849	4.6615624	3.7552938	9.345822	1.1769993E-14	3.4557144E-7	1.0221236E-8	0.0065344586	2	24055000	25860000	5000
chr11	95910000	95920000	chr11	96000000	96010000	.	.	.	.	0,255,255	43.0	16.18708	17.633553	16.008497	17.41025	2.98021E-4	3.0753892E-4	3.6970963E-4	3.5589712E-4	1	95915000	96005000	0
chr11	82910000	82920000	chr11	83260000	83270000	.	.	.	.	0,255,255	43.0	18.6903	11.831831	18.98377	11.324817	2.98021E-4	6.0444636E-9	3.6970963E-4	7.975848E-9	1	82915000	83265000	0
chr11	120905000	120910000	chr11	121050000	121055000	.	.	.	.	0,255,255	19.0	3.1402194	3.4976568	3.9068077	4.484083	3.960707E-5	3.805009E-5	5.067414E-5	5.648966E-4	2	120905000	121047500	5590
chr11	23770000	23780000	chr11	23820000	23830000	.	.	.	.	0,255,255	121.0	57.556202	59.58907	65.2931	53.423386	1.5707351E-9	1.8915514E-9	1.451573E-4	2.803314E-9	6	23761666	23850000	30046
chr11	11800000	11825000	chr11	12550000	12575000	.	.	.	.	0,255,255	19.0	4.1265426	1.9638736	2.0132902	3.233409	0.0011706471	6.954553E-8	1.7456681E-6	3.2624276E-4	1	11812500	12562500	0
chr11	72570000	72575000	chr11	72720000	72725000	.	.	.	.	0,255,255	76.0	9.390948	6.8396463	12.634211	7.006126	1.0719504E-36	0.0	1.1235132E-24	0.0	12	72572916	72727500	11372
chr11	8525000	8550000	chr11	9125000	9150000	.	.	.	.	0,255,255	35.0	10.385397	11.040915	12.248524	12.180144	4.608499E-5	8.340847E-5	9.258282E-5	9.365147E-5	1	8537500	9137500	0
chr11	72225000	72250000	chr11	72500000	72525000	.	.	.	.	0,255,255	78.0	34.73481	36.22438	48.666233	33.867275	4.279282E-6	4.8679394E-6	0.004934165	5.3501817E-6	1	72237500	72512500	0
chr11	59800000	59825000	chr11	60525000	60550000	.	.	.	.	0,255,255	41.0	21.373734	16.585129	15.796193	18.943485	0.06431127	0.0027979903	0.0032163358	0.0030862975	2	59825000	60537500	12500
chr11	23490000	23500000	chr11	23890000	23900000	.	.	.	.	0,255,255	31.0	5.953089	10.442134	10.142094	11.789726	2.7196794E-9	9.5138844E-4	0.0011164688	0.0011087442	1	23495000	23895000	0
chr11	75530000	75535000	chr11	75570000	75575000	.	.	.	.	0,255,255	250.0	32.87121	32.78533	34.78945	35.16417	0.0	0.0	0.0	0.0	9	75529722	75573611	9163
chr11	84520000	84530000	chr11	85830000	85840000	.	.	.	.	0,255,255	19.0	4.073418	2.707377	2.6646369	2.1881528	8.4286236E-4	5.916587E-6	8.698302E-6	4.797535E-7	2	84520000	85835000	5000
chr11	95820000	95830000	chr11	96000000	96010000	.	.	.	.	0,255,255	53.0	16.021702	22.958586	28.652954	20.814934	8.998404E-8	4.313924E-5	0.007916978	5.3968884E-5	1	95825000	96005000	0
chr11	22630000	22635000	chr11	22855000	22860000	.	.	.	.	0,255,255	35.0	12.050693	8.022411	12.291543	9.141448	1.25734905E-5	1.1880373E-7	1.8788123E-5	1.6669073E-7	2	22632500	22860000	2500
chr11	67425000	67430000	chr11	67645000	67650000	.	.	.	.	0,255,255	52.0	5.823139	6.700138	8.719978	8.950593	5.581812E-26	6.015701E-22	8.9173974E-18	8.322469E-18	3	67429166	67654166	8976
chr11	11555000	11560000	chr11	11685000	11690000	.	.	.	.	0,255,255	87.0	16.796387	14.263008	20.016466	13.032112	6.3237044E-26	2.0069331E-32	1.5703071E-19	2.895441E-32	12	11564166	11686666	12720
chr11	23680000	23685000	chr11	23950000	23955000	.	.	.	.	0,255,255	37.0	3.961944	5.01067	4.8994937	5.58221	1.9121033E-16	8.7007977E-14	2.4906114E-16	1.2234955E-13	7	23678928	23953214	11450
chr11	96550000	96575000	chr11	96850000	96875000	.	.	.	.	0,255,255	90.0	30.052404	33.66523	27.992094	50.84735	7.905433E-15	1.0063613E-9	1.2669877E-14	0.018135276	1	96562500	96862500	0
chr11	22690000	22695000	chr11	22840000	22845000	.	.	.	.	0,255,255	52.0	6.837747	9.254944	13.271949	10.460821	7.2049365E-22	5.02658E-18	1.178864E-10	4.0017472E-14	8	22687500	22848750	13288
chr11	54725000	54730000	chr11	54775000	54780000	.	.	.	.	0,255,255	41.0	16.417517	17.644821	22.357666	17.955156	5.7155284E-4	5.944891E-4	0.038256288	8.920111E-4	2	54730000	54775000	3536
chr11	6475000	6480000	chr11	6520000	6525000	.	.	.	.	0,255,255	46.0	19.761179	19.57558	21.372646	16.098442	0.0025730517	0.002389153	0.0031314257	2.4162726E-5	2	6475000	6522500	2500
chr11	106510000	106515000	chr11	106625000	106630000	.	.	.	.	0,255,255	71.0	13.150255	9.911839	10.966264	14.363061	1.4529277E-21	6.3228946E-27	9.572767E-27	2.0831895E-21	14	106517142	106624642	19021
chr11	51855000	51860000	chr11	51965000	51970000	.	.	.	.	0,255,255	98.0	16.432873	19.308882	29.472597	25.844854	4.4982933E-33	4.957773E-33	8.6266175E-19	8.2894597E-19	4	51861250	51965000	6731
chr11	32180000	32185000	chr11	32235000	32240000	.	.	.	.	0,255,255	90.0	10.902309	11.483155	14.821237	19.24172	6.15E-42	6.077E-42	1.7982273E-34	1.40162E-27	6	32187500	32234166	17400
chr11	88250000	88260000	chr11	88410000	88420000	.	.	.	.	0,255,255	39.0	13.959882	13.872842	14.771148	18.944769	7.264907E-5	6.867972E-5	8.540073E-5	0.004829468	2	88250000	88415000	5000
chr11	61075000	61100000	chr11	61325000	61350000	.	.	.	.	0,255,255	91.0	31.508406	45.083096	57.37797	45.75639	4.1977172E-10	8.411297E-6	0.012253329	9.223182E-6	1	61087500	61337500	0
chr11	53590000	53595000	chr11	53625000	53630000	.	.	.	.	0,255,255	51.0	15.188833	15.767779	16.86384	15.688298	2.4161598E-10	2.4162554E-7	3.7604363E-7	3.730542E-7	7	53586071	53627500	6429
chr11	78550000	78560000	chr11	78820000	78830000	.	.	.	.	0,255,255	62.0	28.300968	20.156933	20.787434	28.573486	4.002205E-5	3.9393253E-8	5.156531E-8	5.5401095E-5	4	78570000	78827500	15207
chr11	79585000	79590000	chr11	79685000	79690000	.	.	.	.	0,255,255	82.0	9.240598	7.3814254	8.278826	11.463143	4.153E-42	0.0	8.617E-42	3.847036E-35	11	79584772	79685681	13460
chr11	72570000	72580000	chr11	72790000	72800000	.	.	.	.	0,255,255	59.0	22.844824	17.382828	28.973166	17.946331	4.7328902E-7	2.2554904E-10	3.427252E-4	2.897553E-10	1	72575000	72795000	0
chr11	109310000	109320000	chr11	109610000	109620000	.	.	.	.	0,255,255	64.0	17.75611	21.705095	30.248646	21.767088	1.1697179E-12	6.7471317E-9	1.5327181E-5	8.919068E-9	1	109315000	109615000	0
chr11	16525000	16530000	chr11	16865000	16870000	.	.	.	.	0,255,255	22.0	4.774829	3.8069968	4.9823866	4.7515883	1.1887263E-5	4.1570695E-7	2.5862615E-4	1.3155812E-5	3	16525833	16870833	3727
chr11	5275000	5300000	chr11	5625000	5650000	.	.	.	.	0,255,255	122.0	37.656384	53.218964	68.507164	55.258522	8.1817176E-23	2.781423E-9	1.8385377E-4	3.4252818E-9	2	5287500	5650000	12500
chr11	9310000	9320000	chr11	11220000	11230000	.	.	.	.	0,255,255	16.0	2.351128	1.9720787	3.3136537	2.5117285	4.084019E-5	6.679992E-6	0.00506967	6.354485E-4	1	9315000	11225000	0
chr11	20915000	20920000	chr11	21175000	21180000	.	.	.	.	0,255,255	52.0	8.133199	6.654615	8.751149	5.100024	6.2444596E-18	6.015701E-22	8.9173974E-18	8.5313273E-26	3	20917500	21177500	5000
chr11	66905000	66910000	chr11	66980000	66985000	.	.	.	.	0,255,255	58.0	6.600959	6.617288	10.907071	6.170255	9.721769E-27	7.79061E-27	8.266463E-18	3.032632E-31	6	66910000	66984166	7683
chr11	103635000	103640000	chr11	103910000	103915000	.	.	.	.	0,255,255	16.0	1.6999817	2.0254734	1.7710706	2.979259	2.4940837E-6	3.111709E-5	3.4595637E-6	3.108009E-4	1	103637500	103912500	0
chr11	60535000	60540000	chr11	60695000	60700000	.	.	.	.	0,255,255	23.0	7.684624	6.558301	5.4776664	5.6490097	0.0011876018	0.0011403982	8.181347E-5	7.90631E-5	1	60537500	60697500	0
chr11	98350000	98360000	chr11	98590000	98600000	.	.	.	.	0,255,255	55.0	18.613672	26.474646	29.8345	22.833834	1.3886506E-8	0.002284348	0.0029798204	1.3019417E-5	1	98355000	98595000	0
chr11	101915000	101920000	chr11	101965000	101970000	.	.	.	.	0,255,255	152.0	12.638616	12.450093	13.994412	17.037613	0.0	0.0	0.0	0.0	16	101921250	101967500	15462
chr11	33150000	33175000	chr11	35750000	35775000	.	.	.	.	0,255,255	28.0	6.5216975	6.261662	9.067328	4.9545617	1.6967084E-5	4.2645897E-5	0.0013214778	1.3311926E-8	1	33162500	35762500	0
chr11	46440000	46445000	chr11	46730000	46735000	.	.	.	.	0,255,255	39.0	5.3678493	3.6908505	5.424586	5.966488	3.0625135E-15	2.5048174E-21	4.108701E-15	4.029249E-15	4	46450000	46732500	7500
chr11	52065000	52070000	chr11	52100000	52105000	.	.	.	.	0,255,255	38.0	13.604329	14.174052	13.395248	13.745879	7.175953E-5	7.693785E-5	1.10090536E-4	1.1066638E-4	1	52067500	52102500	0
chr11	72660000	72670000	chr11	72710000	72720000	.	.	.	.	0,255,255	84.0	29.700306	35.599667	37.0787	35.784184	1.1192052E-12	3.5737884E-8	4.9035176E-8	4.7607557E-8	4	72660000	72725000	11180
chr11	101115000	101120000	chr11	101170000	101175000	.	.	.	.	0,255,255	76.0	18.732523	21.940708	24.310598	38.25838	2.2274294E-19	3.384428E-14	4.4535695E-14	2.5480766E-5	7	101094642	101174642	22958
chr11	46500000	46525000	chr11	47650000	47675000	.	.	.	.	0,255,255	18.0	3.0649085	3.0619552	3.8973076	4.540681	3.9198643E-5	1.1541466E-4	0.0011553782	0.008506052	1	46512500	47662500	0
chr11	5995000	6000000	chr11	6185000	6190000	.	.	.	.	0,255,255	78.0	8.547501	9.372502	9.059109	15.299684	1.9362406E-38	1.582962E-38	3.7492654E-38	5.6631905E-26	10	6000500	6185500	12166
chr11	79625000	79630000	chr11	79670000	79675000	.	.	.	.	0,255,255	73.0	13.998444	15.416902	17.55186	19.847904	7.792804E-23	7.7614264E-23	1.6710276E-17	1.0426822E-12	9	79630277	79676388	11454
chr11	84175000	84180000	chr11	84240000	84245000	.	.	.	.	0,255,255	38.0	10.599612	11.032049	9.884491	13.655295	6.424678E-7	6.937382E-7	9.385658E-7	1.1066638E-4	3	84179166	84244166	3727
chr11	59525000	59530000	chr11	59565000	59570000	.	.	.	.	0,255,255	35.0	8.446479	7.988557	8.80241	8.3080845	1.3043135E-7	1.1880373E-7	1.6523782E-7	1.6669073E-7	3	59525833	59569166	3728
chr11	49985000	49990000	chr11	50235000	50240000	.	.	.	.	0,255,255	20.0	5.3133693	4.6297626	7.4593325	4.299097	0.0018473761	1.4281306E-4	0.01924162	1.6999636E-4	2	49987500	50235000	2500
chr11	106790000	106800000	chr11	106910000	106920000	.	.	.	.	0,255,255	52.0	25.047527	22.467663	22.561144	24.551346	0.008675568	8.586508E-5	1.0775903E-4	1.068525E-4	2	106795000	106920000	5000
chr11	96435000	96440000	chr11	96535000	96540000	.	.	.	.	0,255,255	34.0	6.429633	6.9426255	8.798706	9.267497	2.8877227E-9	2.4994786E-9	5.31036E-7	5.309821E-7	3	96434166	96542500	10541
chr11	8420000	8425000	chr11	8860000	8865000	.	.	.	.	0,255,255	13.0	1.733007	1.7340705	2.54133	1.5519291	5.026025E-4	6.250671E-4	0.015422007	1.13816335E-4	1	8422500	8862500	0
chr11	88550000	88555000	chr11	88715000	88720000	.	.	.	.	0,255,255	35.0	12.164536	12.251784	12.159005	18.71286	1.25734905E-5	1.3699595E-5	1.8788123E-5	0.030087465	3	88552500	88720833	12019
chr11	23425000	23450000	chr11	23850000	23875000	.	.	.	.	0,255,255	61.0	14.741024	25.316097	22.448933	30.601774	6.516471E-15	1.8986622E-4	3.1723508E-7	2.0481156E-4	1	23437500	23862500	0
chr11	60695000	60700000	chr11	60875000	60880000	.	.	.	.	0,255,255	44.0	7.398692	7.839469	10.541588	10.714942	7.2072133E-16	9.174057E-13	1.148515E-9	1.1188187E-9	2	60700000	60877500	2500
chr11	99035000	99040000	chr11	99305000	99310000	.	.	.	.	0,255,255	14.0	3.1335917	2.3028202	2.391067	2.4084184	0.003994846	7.358813E-4	8.2486344E-4	7.9557823E-4	1	99037500	99307500	0
chr11	100360000	100365000	chr11	100405000	100410000	.	.	.	.	0,255,255	72.0	8.819866	9.403061	11.725642	11.951033	2.642728E-33	2.1849218E-33	1.7460799E-27	1.7876514E-27	9	100362500	100404166	10541
chr11	4250000	4275000	chr11	4700000	4725000	.	.	.	.	0,255,255	95.0	43.799843	53.045525	61.18317	51.38324	7.9745234E-7	0.0027112796	0.0029200956	0.0030803578	1	4262500	4712500	0
chr11	78140000	78150000	chr11	78220000	78230000	.	.	.	.	0,255,255	39.0	12.953622	15.996656	18.41059	16.299974	7.264907E-5	0.004261338	0.004933296	0.004829468	1	78145000	78225000	0
chr11	114810000	114815000	chr11	114910000	114915000	.	.	.	.	0,255,255	66.0	8.493506	8.660136	16.931438	9.641506	2.21571E-28	1.8480686E-28	7.875087E-14	3.236696E-28	6	114812500	114918333	9167
chr11	54090000	54095000	chr11	54145000	54150000	.	.	.	.	0,255,255	35.0	8.101414	8.262151	9.211625	6.268375	1.3043135E-7	1.1880373E-7	1.6523782E-7	8.89077E-10	2	54092500	54150000	2500
chr11	109240000	109245000	chr11	109440000	109445000	.	.	.	.	0,255,255	52.0	3.3156962	2.6672015	3.5007508	6.006813	1.8185259E-34	6.811887E-39	3.3734658E-34	8.5313273E-26	9	109246388	109442500	15041
chr11	43765000	43770000	chr11	43835000	43840000	.	.	.	.	0,255,255	17.0	4.551585	3.928547	2.8878639	3.7846704	0.0048455335	5.7490653E-4	7.663443E-5	6.879808E-4	1	43767500	43837500	0
chr11	43750000	43775000	chr11	44550000	44575000	.	.	.	.	0,255,255	37.0	6.9439726	10.23217	12.381546	15.583032	1.2834502E-10	1.25938905E-5	9.503204E-4	0.030928291	2	43750000	44562500	12500
chr11	51600000	51625000	chr11	53300000	53325000	.	.	.	.	0,255,255	29.0	8.916851	10.86417	8.369854	10.49188	2.4028812E-4	0.011077944	5.435239E-4	0.011708253	2	51600000	53312500	12500
chr11	57950000	57955000	chr11	58225000	58230000	.	.	.	.	0,255,255	18.0	2.7107348	2.5385418	4.511703	2.3476512	1.3289985E-5	1.3164987E-5	0.0018721812	1.0873324E-6	1	57952500	58227500	0
chr11	19830000	19840000	chr11	19910000	19920000	.	.	.	.	0,255,255	61.0	25.075104	20.89144	26.389456	23.940208	7.3599665E-5	9.187426E-8	1.0379832E-4	1.18703184E-7	2	19835000	19910000	5000
chr11	104580000	104590000	chr11	105120000	105130000	.	.	.	.	0,255,255	33.0	2.2172482	5.5186067	6.180133	10.627069	8.71215E-21	1.4782851E-10	2.2654795E-10	2.0809357E-4	1	104585000	105125000	0
chr11	77100000	77105000	chr11	77305000	77310000	.	.	.	.	0,255,255	58.0	6.859824	5.6201363	8.494278	7.4563103	9.721769E-27	1.5032352E-31	4.593348E-22	1.2882193E-26	4	77100000	77310000	3536
chr11	109870000	109875000	chr11	110265000	110270000	.	.	.	.	0,255,255	50.0	4.3533106	4.145404	5.23343	4.4078956	3.7530517E-28	3.0792584E-28	4.7405097E-24	5.328438E-28	11	109872045	110267954	11792
chr11	49980000	49990000	chr11	50360000	50370000	.	.	.	.	0,255,255	32.0	8.369135	7.293272	8.8899145	8.144732	8.088348E-6	9.1841876E-8	1.00172765E-5	9.547208E-6	1	49985000	50365000	0
chr11	86320000	86330000	chr11	86510000	86520000	.	.	.	.	0,255,255	33.0	13.636134	13.589815	13.847939	14.769418	0.0057845544	0.0060035326	0.0068532648	0.0067024967	2	86325000	86520000	5000
chr11	94130000	94135000	chr11	94275000	94280000	.	.	.	.	0,255,255	51.0	8.924593	8.597608	12.112584	9.175881	2.9833268E-17	2.4317146E-17	1.578195E-13	4.0163827E-17	2	94130000	94277500	2500
chr11	100625000	100630000	chr11	100700000	100705000	.	.	.	.	0,255,255	64.0	10.902665	10.819145	14.069553	15.64373	5.898842E-22	5.796624E-22	3.8125287E-17	7.447005E-13	18	100637222	100692777	20280
chr11	17280000	17290000	chr11	19760000	19770000	.	.	.	.	0,255,255	16.0	2.7574868	2.3050745	3.4882307	2.468498	3.7643858E-4	6.358075E-5	0.00506967	8.1555794E-5	1	17285000	19765000	0
chr11	114745000	114750000	chr11	114785000	114790000	.	.	.	.	0,255,255	135.0	18.771673	19.348072	24.078815	18.368862	0.0	0.0	0.0	0.0	14	114744642	114795714	16922
chr11	46055000	46060000	chr11	46125000	46130000	.	.	.	.	0,255,255	96.0	15.634166	16.328012	12.784787	26.666832	9.7729354E-32	1.0602568E-31	5.947647E-39	7.2791455E-18	10	46057000	46129500	24581
chr11	69950000	69955000	chr11	70005000	70010000	.	.	.	.	0,255,255	51.0	8.259354	9.5978565	13.965953	14.06152	2.9833268E-17	2.4317146E-17	3.6602135E-10	3.6587414E-10	7	69941785	70005357	12878
chr11	73280000	73285000	chr11	74370000	74375000	.	.	.	.	0,255,255	14.0	1.7999421	1.573599	1.1867877	2.2722096	9.340261E-5	1.5086528E-5	0.0017651247	7.9557823E-4	1	73282500	74372500	0
chr11	20445000	20450000	chr11	20910000	20915000	.	.	.	.	0,255,255	16.0	1.1069074	1.7703815	2.2543693	2.3860934	7.206303E-6	2.959423E-6	3.709681E-5	3.511526E-5	1	20447500	20912500	0
chr11	32530000	32535000	chr11	32585000	32590000	.	.	.	.	0,255,255	168.0	24.200346	24.77477	37.541187	34.04704	0.0	0.0	0.0	0.0	11	32530227	32592500	15171
chr11	82225000	82250000	chr11	82675000	82700000	.	.	.	.	0,255,255	106.0	37.545517	37.108284	64.949554	36.278362	9.660515E-16	1.0171678E-15	0.03988778	1.2336561E-15	3	82237500	82712500	25000
chr11	88615000	88620000	chr11	88715000	88720000	.	.	.	.	0,255,255	43.0	12.298758	10.05692	6.9926124	13.228132	2.6253184E-9	2.776772E-9	5.339147E-15	1.3801834E-6	5	88627500	88713500	21587
chr11	31670000	31675000	chr11	31945000	31950000	.	.	.	.	0,255,255	85.0	10.879612	9.785482	10.239999	13.2301445	9.990824E-38	0.0	1.4749272E-37	7.775969E-31	9	31676388	31948055	11968
chr11	58235000	58240000	chr11	58300000	58305000	.	.	.	.	0,255,255	34.0	12.568341	11.853462	15.537868	10.485842	0.0014314423	3.485418E-5	0.0022324333	4.6886573E-5	3	58240833	58289166	13744
chr11	80695000	80700000	chr11	80775000	80780000	.	.	.	.	0,255,255	38.0	6.8838882	8.701681	18.480852	8.714024	9.049686E-12	3.0128444E-9	0.0060561197	4.4422612E-9	1	80697500	80777500	0
chr11	98030000	98040000	chr11	98190000	98200000	.	.	.	.	0,255,255	44.0	23.723156	18.00256	23.657257	17.628353	0.008960246	1.4961875E-4	0.012008337	1.7533095E-4	2	98030000	98200000	7071
chr11	5480000	5490000	chr11	5780000	5790000	.	.	.	.	0,255,255	38.0	15.882621	13.0106125	15.088165	14.994684	0.007033215	1.5572603E-4	1.9026762E-4	1.8655145E-4	2	5485000	5780000	5000
chr11	20130000	20135000	chr11	20215000	20220000	.	.	.	.	0,255,255	32.0	6.904663	6.771762	10.352214	5.6401644	4.2480448E-8	3.7043698E-8	2.8160133E-4	3.740077E-10	1	20132500	20217500	0
chr11	72040000	72045000	chr11	72205000	72210000	.	.	.	.	0,255,255	19.0	7.1622076	5.1613193	4.4808674	5.5573006	0.031866554	0.0049122437	5.9726555E-4	0.005538247	2	72047500	72207500	5000
chr11	103360000	103365000	chr11	103410000	103415000	.	.	.	.	0,255,255	86.0	21.997658	22.7034	29.714779	26.746502	3.9621313E-19	4.0439707E-19	2.1146489E-13	2.0395404E-13	6	103364166	103404166	11786
chr11	88905000	88910000	chr11	88970000	88975000	.	.	.	.	0,255,255	53.0	11.770156	10.499952	14.283415	14.278051	7.245002E-15	7.3794535E-15	3.7200333E-11	3.7642327E-11	2	88907500	88965000	7500
chr11	85515000	85520000	chr11	85820000	85825000	.	.	.	.	0,255,255	36.0	4.0142717	3.9431243	5.8252225	5.559149	1.2569623E-15	1.5273866E-18	6.7907003E-13	6.406717E-13	6	85520833	85827500	8334
chr11	86755000	86760000	chr11	86835000	86840000	.	.	.	.	0,255,255	36.0	13.25063	13.70009	17.198662	16.67296	3.3973224E-4	3.663201E-4	0.018463675	0.017876362	2	86757500	86845000	7500
chr11	20450000	20460000	chr11	21170000	21180000	.	.	.	.	0,255,255	18.0	3.862419	5.3072343	6.0906024	3.8440628	2.5285987E-4	0.02466028	0.026888955	4.0539991E-4	2	20460000	21175000	5000
chr11	87685000	87690000	chr11	87735000	87740000	.	.	.	.	0,255,255	41.0	15.446084	18.487934	22.824856	23.038816	5.6097597E-6	5.944891E-4	0.038256288	0.03956595	2	87690000	87732500	5590
chr11	49710000	49715000	chr11	49845000	49850000	.	.	.	.	0,255,255	47.0	14.108144	13.370773	10.865422	13.125256	1.7469358E-8	1.8672422E-8	2.887613E-11	2.6736629E-8	1	49712500	49847500	0
chr11	95115000	95120000	chr11	95520000	95525000	.	.	.	.	0,255,255	33.0	2.2650998	2.8405242	2.855899	4.04212	7.030351E-21	2.5401755E-18	4.0797574E-18	3.6881693E-13	1	95117500	95522500	0
chr11	66905000	66910000	chr11	67020000	67025000	.	.	.	.	0,255,255	37.0	6.0787377	4.323032	11.0021925	4.2435465	9.694222E-14	1.598227E-16	2.6192324E-6	2.2785456E-16	4	66907500	67021250	5154
chr11	17250000	17260000	chr11	17950000	17960000	.	.	.	.	0,255,255	21.0	5.3743234	4.33838	4.0570593	6.871473	0.0011313497	9.0404035E-5	1.1798657E-4	0.015175454	1	17255000	17955000	0
chr11	11460000	11465000	chr11	11970000	11975000	.	.	.	.	0,255,255	19.0	3.2201605	4.137618	2.4399483	6.770243	3.960707E-5	4.917961E-4	2.0317282E-7	0.0404674	2	11457500	11972500	5000
chr11	17950000	17975000	chr11	19000000	19025000	.	.	.	.	0,255,255	32.0	7.829326	9.746293	10.920609	11.426631	1.2671579E-7	2.3662682E-5	0.0012455529	0.0012241444	1	17962500	19012500	0
chr11	49250000	49275000	chr11	50425000	50450000	.	.	.	.	0,255,255	21.0	1.5800246	5.368203	4.53046	5.91851	1.4390415E-11	0.003994016	3.4357034E-4	0.0035370344	1	49262500	50437500	0
chr11	60250000	60255000	chr11	60335000	60340000	.	.	.	.	0,255,255	34.0	7.8489194	8.571299	9.981637	9.571951	4.1822793E-7	3.8535924E-7	4.7752026E-5	5.309821E-7	1	60252500	60337500	0
chr11	69125000	69130000	chr11	69415000	69420000	.	.	.	.	0,255,255	20.0	3.3260136	4.525517	5.232755	4.430519	9.37193E-6	1.4281306E-4	0.0021724193	1.6999636E-4	1	69127500	69417500	0
chr11	69670000	69675000	chr11	69995000	70000000	.	.	.	.	0,255,255	18.0	4.9446783	4.097137	4.9857907	3.2244077	0.0016578428	0.0015631709	0.014256815	1.8413752E-4	1	69672500	69997500	0
chr11	102770000	102775000	chr11	102850000	102855000	.	.	.	.	0,255,255	44.0	6.2645926	7.2656493	9.6082325	8.700662	7.2072133E-16	6.062229E-16	1.3632745E-12	1.4222438E-12	9	102776388	102856944	11249
chr11	85980000	85990000	chr11	86170000	86180000	.	.	.	.	0,255,255	35.0	9.901279	8.07289	8.451693	11.568274	2.8716857E-5	2.6869247E-7	3.4710897E-7	3.471796E-5	2	85980000	86175000	5000
chr11	84500000	84525000	chr11	84900000	84925000	.	.	.	.	0,255,255	58.0	10.338058	29.16255	35.0356	30.152584	3.1520068E-17	0.0010838612	0.08805277	0.0011776792	3	84537500	84937500	35355
chr11	70225000	70250000	chr11	70500000	70525000	.	.	.	.	0,255,255	95.0	54.028233	47.10306	59.65341	57.041218	0.0025911913	8.23181E-7	0.0029200956	0.0030803578	1	70237500	70512500	0
chr11	51250000	51275000	chr11	51675000	51700000	.	.	.	.	0,255,255	44.0	10.250696	9.076147	17.203781	10.916977	3.6510022E-9	7.1713863E-12	4.4363766E-4	6.6222277E-9	2	51275000	51687500	12500
chr11	58400000	58405000	chr11	58585000	58590000	.	.	.	.	0,255,255	26.0	2.4948916	3.0811698	3.7941651	2.9218943	8.305521E-14	7.0979234E-12	7.473119E-10	1.15114975E-11	1	58402500	58587500	0
chr11	52260000	52265000	chr11	52295000	52300000	.	.	.	.	0,255,255	117.0	24.42637	26.128477	24.652847	25.637362	1.752767E-37	1.3621556E-28	1.1758846E-28	1.2307498E-28	4	52257500	52296250	5154
chr11	106155000	106160000	chr11	106215000	106220000	.	.	.	.	0,255,255	65.0	20.7359	20.817337	27.447355	21.055916	1.8125456E-9	1.8035137E-9	7.703361E-6	2.3541442E-9	5	106154500	106221500	24187
chr11	54785000	54790000	chr11	54860000	54865000	.	.	.	.	0,255,255	78.0	16.757273	16.53644	17.085958	24.65245	1.6447797E-20	1.7495704E-20	2.7369885E-20	2.994084E-10	7	54784642	54859642	23495
chr11	23685000	23690000	chr11	23770000	23775000	.	.	.	.	0,255,255	44.0	14.866626	12.705217	13.789963	7.245906	3.4828193E-7	3.69322E-7	5.403918E-7	9.442199E-16	5	23689500	23769500	10630
chr11	74720000	74725000	chr11	74770000	74775000	.	.	.	.	0,255,255	61.0	16.675755	17.172222	16.27924	17.219124	1.225292E-11	1.2968898E-11	2.0615006E-11	2.015996E-11	2	74725000	74772500	2500
chr11	26375000	26400000	chr11	26575000	26600000	.	.	.	.	0,255,255	133.0	56.209347	62.455376	74.9066	59.713654	1.8388474E-12	1.1388491E-6	1.3624569E-6	2.0815689E-12	2	26387500	26612500	25000
chr11	22510000	22520000	chr11	22950000	22960000	.	.	.	.	0,255,255	24.0	5.7919564	4.9459443	9.019705	5.155899	3.6982183E-5	1.5128404E-6	0.0140934875	5.668799E-5	2	22515000	22965000	10000
chr11	67370000	67375000	chr11	67650000	67655000	.	.	.	.	0,255,255	22.0	5.230829	4.760099	8.012357	4.2507195	2.1869707E-4	1.0663931E-5	0.034970257	1.3155812E-5	2	67372500	67650000	2500
chr11	51610000	51620000	chr11	51760000	51770000	.	.	.	.	0,255,255	40.0	19.193626	16.418646	20.652658	18.75954	0.0021494862	0.002291738	0.073961414	0.002612639	3	51611666	51758333	7454
chr11	52040000	52045000	chr11	52220000	52225000	.	.	.	.	0,255,255	26.0	7.5108204	6.416757	5.5870905	8.263818	5.6846337E-5	5.256902E-5	1.9938652E-6	0.0016651453	2	52052500	52222500	10000
chr11	100890000	100895000	chr11	100955000	100960000	.	.	.	.	0,255,255	114.0	13.852338	14.392304	18.987743	19.735712	0.0	0.0	0.0	2.267687E-35	17	100893088	100949852	17904
chr11	17155000	17160000	chr11	17255000	17260000	.	.	.	.	0,255,255	31.0	6.4093857	7.0750656	8.042414	10.637289	1.5656627E-7	1.3679067E-7	1.4207782E-5	6.373354E-4	2	17155000	17255000	3536
chr11	50825000	50830000	chr11	50930000	50935000	.	.	.	.	0,255,255	26.0	5.8759947	6.1955023	4.675565	8.375773	1.6270805E-6	1.5576953E-6	4.4826574E-8	0.0016651453	1	50827500	50932500	0
chr11	84250000	84275000	chr11	84800000	84825000	.	.	.	.	0,255,255	99.0	28.734652	30.362293	27.340788	47.216545	5.8142536E-19	6.3188896E-19	9.861307E-19	7.3907756E-8	1	84262500	84812500	0
chr11	101810000	101815000	chr11	101965000	101970000	.	.	.	.	0,255,255	27.0	5.3335557	6.954385	9.372349	7.5226674	4.2600348E-7	1.7233291E-5	6.973984E-4	2.2600007E-5	1	101812500	101967500	0
chr11	26600000	26605000	chr11	26640000	26645000	.	.	.	.	0,255,255	48.0	10.6888485	11.210337	13.860932	13.387627	5.741076E-12	5.8930543E-12	9.538045E-9	9.497862E-9	4	26595000	26642500	7500
chr11	114670000	114675000	chr11	114740000	114745000	.	.	.	.	0,255,255	35.0	9.579493	7.9795623	8.248282	6.085464	1.3043135E-7	1.1880373E-7	1.6523782E-7	3.349078E-12	6	114671666	114739166	6719
chr11	77100000	77105000	chr11	77465000	77470000	.	.	.	.	0,255,255	23.0	6.420299	5.776153	8.861662	6.1358376	0.0011876018	6.636393E-5	0.017512046	7.90631E-5	2	77100000	77467500	2500
chr11	34830000	34835000	chr11	35765000	35770000	.	.	.	.	0,255,255	18.0	3.1339774	2.5155134	3.6220713	1.9515815	1.3289985E-5	1.3164987E-5	1.9749811E-4	6.369799E-8	3	34830833	35769166	3728
chr11	61175000	61180000	chr11	61490000	61495000	.	.	.	.	0,255,255	23.0	5.1848783	3.8928697	3.6078787	4.538261	6.881664E-5	8.2464005E-8	1.2028904E-7	3.3411102E-6	3	61179166	61495833	10673
chr11	117070000	117075000	chr11	117175000	117180000	.	.	.	.	0,255,255	199.0	10.578663	10.053224	14.948813	10.94389	0.0	0.0	0.0	0.0	13	117071346	117178269	14742
chr11	96090000	96095000	chr11	96125000	96130000	.	.	.	.	0,255,255	32.0	7.3672323	7.010905	6.6209593	8.3895035	4.2480448E-8	3.7043698E-8	5.522502E-8	4.93838E-6	1	96092500	96127500	0
chr11	77825000	77830000	chr11	77965000	77970000	.	.	.	.	0,255,255	118.0	11.015013	7.4598856	10.686982	10.469505	0.0	0.0	0.0	0.0	16	77828750	77965312	13697
chr11	33175000	33180000	chr11	33610000	33615000	.	.	.	.	0,255,255	32.0	2.0917318	1.4782207	1.1861253	2.8999887	7.740631E-20	4.8708764E-25	4.732001E-25	3.9069994E-17	2	33177500	33615000	2500
chr11	53030000	53040000	chr11	53250000	53260000	.	.	.	.	0,255,255	25.0	7.332597	5.506023	5.8722696	8.892105	3.0946187E-4	1.35655455E-5	1.6341783E-5	0.0065344586	1	53035000	53255000	0
chr11	115080000	115085000	chr11	115180000	115185000	.	.	.	.	0,255,255	67.0	14.549606	10.324694	24.252193	5.7128277	4.3577245E-19	4.7789284E-24	3.68377E-10	6.10691E-40	1	115082500	115182500	0
chr11	88525000	88530000	chr11	88715000	88720000	.	.	.	.	0,255,255	33.0	12.217733	12.610018	7.838626	19.293276	7.89235E-5	0.0030444425	1.6405505E-6	0.078093424	2	88520000	88722500	9014
chr11	59965000	59970000	chr11	60025000	60030000	.	.	.	.	0,255,255	50.0	13.933672	14.234924	11.62839	16.845337	7.315425E-10	7.8323137E-10	5.9951474E-13	8.973115E-7	4	59965000	60026250	12562
chr11	11505000	11510000	chr11	11555000	11560000	.	.	.	.	0,255,255	38.0	18.092129	15.801089	13.564107	15.064174	0.0038054164	0.0039198245	1.10090536E-4	1.1066638E-4	4	11505000	11555000	3536
chr11	80000000	80025000	chr11	80375000	80400000	.	.	.	.	0,255,255	64.0	13.176596	16.416964	17.67236	23.392813	1.2337994E-16	3.1551931E-12	4.779797E-12	2.2733214E-8	3	80020833	80395833	18634
chr11	8425000	8430000	chr11	8520000	8525000	.	.	.	.	0,255,255	26.0	4.674578	3.869464	4.4420743	4.414728	3.6501184E-8	4.9049537E-10	4.4826574E-8	4.176665E-8	4	8426250	8523750	6374
chr11	85840000	85845000	chr11	85890000	85895000	.	.	.	.	0,255,255	39.0	11.086377	11.034041	8.50321	9.899727	2.2655219E-7	2.4118754E-7	1.1876996E-9	3.2037403E-7	3	85837500	85892500	5000
chr11	114400000	114410000	chr11	114460000	114470000	.	.	.	.	0,255,255	38.0	15.029111	15.513193	15.844723	19.432167	1.6256078E-4	1.5572603E-4	0.008837229	0.0086408015	1	114405000	114465000	0
chr11	70460000	70465000	chr11	70495000	70500000	.	.	.	.	0,255,255	39.0	14.338164	15.890465	15.609102	14.609147	3.130353E-5	0.0021472434	0.0033240714	4.8462294E-5	2	70465000	70500000	3536
chr11	52420000	52425000	chr11	53030000	53035000	.	.	.	.	0,255,255	17.0	1.6492301	1.2663308	1.7522211	1.051511	3.5645232E-7	2.9650757E-8	5.1841084E-7	1.7715945E-6	1	52422500	53032500	0
chr11	16960000	16970000	chr11	17180000	17190000	.	.	.	.	0,255,255	33.0	7.4448805	7.884584	8.937734	7.8122325	2.3116895E-8	2.7277626E-6	3.401691E-6	3.0855446E-8	1	16965000	17185000	0
chr11	60725000	60730000	chr11	60775000	60780000	.	.	.	.	0,255,255	86.0	21.284063	22.76513	18.14331	25.676374	3.9621313E-19	4.0439707E-19	4.685222E-25	2.0395404E-13	3	60730833	60772500	6009
chr11	97430000	97435000	chr11	97465000	97470000	.	.	.	.	0,255,255	105.0	15.558541	18.130886	15.446152	20.861263	0.0	6.882553E-38	0.0	9.520538E-30	2	97432500	97470000	2500
chr11	121470000	121480000	chr11	121650000	121660000	.	.	.	.	0,255,255	60.0	19.72422	20.86576	31.671785	18.012909	2.0937108E-7	2.1088977E-7	0.026251135	1.0298349E-10	4	121475000	121670000	15000
chr11	5930000	5940000	chr11	6020000	6030000	.	.	.	.	0,255,255	39.0	15.040205	15.627502	17.317589	18.097263	7.264907E-5	0.004261338	0.004933296	0.004829468	1	5935000	6025000	0
chr11	22780000	22790000	chr11	22950000	22960000	.	.	.	.	0,255,255	64.0	19.688705	21.60166	18.741598	38.614677	6.9207737E-9	6.7471317E-9	1.4979441E-12	0.005196768	2	22780000	22955000	5000
chr11	5060000	5065000	chr11	5095000	5100000	.	.	.	.	0,255,255	60.0	29.23101	25.615166	25.793331	27.831606	2.8072478E-4	2.4530813E-4	1.9171108E-4	1.9096283E-4	1	5062500	5097500	0
chr11	83555000	83560000	chr11	83735000	83740000	.	.	.	.	0,255,255	57.0	9.670361	8.424537	11.821734	9.361935	1.7272561E-21	1.3983312E-21	3.601827E-17	2.415983E-21	12	83560000	83735000	24749
chr11	80695000	80700000	chr11	80815000	80820000	.	.	.	.	0,255,255	63.0	8.149684	6.8132687	13.195768	5.10476	5.045138E-26	3.920286E-31	1.4392886E-16	5.2612394E-36	12	80695416	80808750	14056
chr11	72200000	72225000	chr11	73175000	73200000	.	.	.	.	0,255,255	47.0	13.452029	17.582157	18.080694	20.095697	7.345937E-8	3.882261E-5	4.7252386E-5	0.0049808826	1	72212500	73187500	0
chr11	21030000	21035000	chr11	21090000	21095000	.	.	.	.	0,255,255	35.0	12.539204	12.865094	9.812581	13.057834	7.054196E-4	7.6198706E-4	1.6523782E-7	0.0011063226	1	21032500	21092500	0
chr11	108425000	108450000	chr11	109600000	109625000	.	.	.	.	0,255,255	37.0	14.219385	10.566796	14.567725	10.901777	5.469498E-4	1.25938905E-5	9.503204E-4	1.3861701E-5	1	108437500	109612500	0
chr11	90000000	90010000	chr11	90630000	90640000	.	.	.	.	0,255,255	29.0	7.063417	6.996356	7.0120907	9.180393	3.6048225E-6	3.9072875E-6	5.2249125E-6	1.9858303E-4	1	90005000	90635000	0
chr11	116225000	116230000	chr11	116290000	116295000	.	.	.	.	0,255,255	102.0	13.5916605	13.978281	16.955454	18.11709	0.0	0.0	1.6261518E-35	1.4322073E-35	8	116229375	116294375	8339
chr11	116395000	116400000	chr11	116440000	116445000	.	.	.	.	0,255,255	74.0	21.720741	20.176682	17.49655	27.383823	2.768461E-13	2.7724592E-13	4.799974E-18	8.342011E-9	12	116392500	116442083	20004
chr11	102315000	102320000	chr11	102430000	102435000	.	.	.	.	0,255,255	142.0	22.420233	26.903831	42.083355	28.59722	0.0	0.0	5.5284754E-23	0.0	2	102307500	102432500	10000
chr11	5480000	5485000	chr11	5705000	5710000	.	.	.	.	0,255,255	19.0	3.0340192	4.4344935	5.7945356	4.5919127	2.6615105E-6	4.917961E-4	0.005790599	5.648966E-4	1	5482500	5707500	0
chr11	61190000	61195000	chr11	61405000	61410000	.	.	.	.	0,255,255	34.0	7.66365	5.23996	6.420373	7.6471553	2.8877227E-9	1.2593015E-11	3.819219E-9	3.5478707E-9	2	61192500	61410000	2500
chr11	108920000	108930000	chr11	109190000	109200000	.	.	.	.	0,255,255	34.0	6.83722	7.5061164	7.9525266	7.8242273	5.9234497E-9	6.4182166E-9	1.094982E-6	8.218686E-9	1	108925000	109195000	0
chr11	100375000	100400000	chr11	100675000	100700000	.	.	.	.	0,255,255	91.0	50.18666	43.94766	42.57009	57.013714	0.010866261	8.411297E-6	9.163848E-6	0.012975577	2	100375000	100687500	12500
chr11	70410000	70420000	chr11	70610000	70620000	.	.	.	.	0,255,255	68.0	20.031096	16.449987	20.282442	22.00729	1.7502834E-10	1.0539659E-14	2.334779E-10	2.2834862E-10	1	70415000	70615000	0
chr11	51285000	51290000	chr11	51535000	51540000	.	.	.	.	0,255,255	46.0	7.771582	6.905485	8.279303	11.696234	2.5591822E-17	2.1228293E-17	7.6254175E-14	9.7081974E-11	4	51290000	51535000	3536
chr11	29370000	29380000	chr11	29520000	29530000	.	.	.	.	0,255,255	44.0	15.86963	14.895937	19.083256	14.176336	1.4689878E-4	7.65265E-7	1.8171503E-4	9.918282E-7	2	29375000	29535000	10000
chr11	3345000	3350000	chr11	3405000	3410000	.	.	.	.	0,255,255	43.0	15.038353	14.559604	15.830972	18.696049	8.978693E-7	9.567715E-7	2.3141046E-4	2.2421892E-4	2	3342500	3407500	5000
chr11	117950000	117975000	chr11	118225000	118250000	.	.	.	.	0,255,255	153.0	55.6332	74.9576	77.70696	64.94166	2.7886076E-19	1.5538654E-11	1.8649878E-5	1.9231781E-11	2	117975000	118237500	12500
chr11	34100000	34125000	chr11	34800000	34825000	.	.	.	.	0,255,255	47.0	10.963809	14.28407	13.2881565	23.169384	9.5232065E-11	1.2668244E-7	1.4536906E-7	0.0049808826	1	34112500	34812500	0
chr11	77345000	77350000	chr11	77385000	77390000	.	.	.	.	0,255,255	43.0	19.356186	20.107668	23.961615	24.24541	1.4341265E-4	0.011742918	0.015038641	0.015412348	2	77350000	77387500	2500
chr11	73005000	73010000	chr11	73040000	73045000	.	.	.	.	0,255,255	129.0	18.777493	16.340757	19.304752	17.500324	0.0	0.0	0.0	0.0	7	73006071	73045357	8630
chr11	74835000	74840000	chr11	75170000	75175000	.	.	.	.	0,255,255	17.0	4.5584865	3.364231	1.5607834	3.1879044	0.0048455335	5.7490653E-4	3.729299E-8	6.879808E-4	2	74835000	75172500	2500
chr11	97900000	97925000	chr11	98075000	98100000	.	.	.	.	0,255,255	182.0	65.59549	72.86906	107.347694	68.91005	1.6623737E-20	1.4237675E-20	4.5697936E-5	1.798967E-20	2	97912500	98100000	12500
chr11	61100000	61105000	chr11	61405000	61410000	.	.	.	.	0,255,255	19.0	0.8784019	2.3231487	2.8084195	3.5593235	3.848807E-9	1.5178213E-7	3.35808E-6	4.8045127E-5	2	61105000	61407500	2500
chr11	114050000	114075000	chr11	114625000	114650000	.	.	.	.	0,255,255	48.0	20.705757	20.356077	19.725634	22.57964	0.001992503	0.0025255212	0.002848171	0.0028443346	1	114062500	114637500	0
chr11	70515000	70520000	chr11	70605000	70610000	.	.	.	.	0,255,255	67.0	12.4610405	11.470687	12.682401	17.759064	4.3577245E-19	4.7789284E-24	6.187608E-19	2.4473347E-14	18	70524722	70608611	32797
chr11	118980000	118985000	chr11	119020000	119025000	.	.	.	.	0,255,255	41.0	18.586473	17.054647	19.097673	19.623026	5.7155284E-4	5.944891E-4	9.3248894E-4	0.03956595	2	118990000	119027500	9014
chr11	97485000	97490000	chr11	97575000	97580000	.	.	.	.	0,255,255	80.0	11.990549	15.926438	23.305143	14.838144	9.666718E-34	1.1857143E-21	5.645032E-16	2.433657E-27	8	97488125	97566875	14170
chr11	61670000	61675000	chr11	61710000	61715000	.	.	.	.	0,255,255	65.0	17.019697	15.362602	17.724047	17.683329	1.4783166E-13	6.941827E-18	2.4488365E-13	2.4443433E-13	6	61670833	61711666	6719
chr11	103635000	103640000	chr11	103755000	103760000	.	.	.	.	0,255,255	23.0	3.9023478	3.6959608	4.3239017	3.595618	8.9204015E-8	8.2464005E-8	3.564904E-6	1.11182274E-7	3	103639166	103760833	3728
chr11	69800000	69805000	chr11	69875000	69880000	.	.	.	.	0,255,255	67.0	15.670056	16.445642	22.394495	25.78894	1.4603551E-14	1.5313073E-14	3.68377E-10	1.8186277E-6	4	69802500	69877500	7071
chr11	109245000	109250000	chr11	109300000	109305000	.	.	.	.	0,255,255	23.0	7.1222258	7.006879	7.383356	7.3198366	0.0011876018	0.0011403982	0.0014609945	0.0014249298	1	109247500	109302500	0
chr11	83785000	83790000	chr11	83940000	83945000	.	.	.	.	0,255,255	66.0	15.713236	12.1213255	12.144344	18.075558	4.7090678E-14	2.4395432E-23	3.5111202E-23	7.851173E-14	15	83800166	83933166	18237
chr11	32640000	32645000	chr11	33160000	33165000	.	.	.	.	0,255,255	22.0	3.2866836	2.5208476	1.7064099	3.9386997	4.3807978E-7	1.4320676E-8	1.4184209E-11	5.579309E-7	1	32642500	33162500	0
chr11	94830000	94835000	chr11	94935000	94940000	.	.	.	.	0,255,255	32.0	6.3952928	6.939798	6.5078764	10.773246	4.2480448E-8	3.7043698E-8	5.522502E-8	2.744401E-4	1	94832500	94937500	0
chr11	103170000	103175000	chr11	103325000	103330000	.	.	.	.	0,255,255	60.0	12.371376	10.560386	11.1014385	15.429602	2.835258E-19	2.833282E-19	4.0862885E-19	7.451273E-15	8	103166250	103326250	8839
chr11	97405000	97410000	chr11	97465000	97470000	.	.	.	.	0,255,255	106.0	13.679477	15.187387	15.335664	39.348827	0.0	0.0	0.0	2.8255598E-9	7	97409642	97468928	8836
chr11	95045000	95050000	chr11	95105000	95110000	.	.	.	.	0,255,255	71.0	9.046165	9.100098	9.239232	13.701173	1.8205657E-32	1.513753E-32	3.17226E-32	2.0831895E-21	1	95047500	95107500	0
chr11	81625000	81650000	chr11	81950000	81975000	.	.	.	.	0,255,255	51.0	26.08387	24.426426	26.285997	25.732588	0.026224714	4.0550466E-4	0.03449522	0.03413987	2	81650000	81962500	12500
chr11	36025000	36050000	chr11	40600000	40625000	.	.	.	.	0,255,255	18.0	3.0936928	2.8102958	2.7259166	3.808155	3.9198643E-5	1.1541466E-4	9.8506396E-5	0.0011289251	1	36037500	40612500	0
chr11	109315000	109320000	chr11	109440000	109445000	.	.	.	.	0,255,255	58.0	12.007753	8.573468	9.259234	12.371961	5.6218193E-18	2.58716E-22	4.593348E-22	8.252503E-18	2	109307500	109442500	10000
chr11	113860000	113870000	chr11	114460000	114470000	.	.	.	.	0,255,255	17.0	3.1979363	3.9328442	4.777829	3.7351663	9.0112886E-4	0.001333666	0.011134655	0.0014636767	1	113865000	114465000	0
chr11	5675000	5700000	chr11	6050000	6075000	.	.	.	.	0,255,255	41.0	14.185603	18.876822	18.66121	20.654259	2.1090542E-5	0.0027979903	0.0032163358	0.08755914	2	5675000	6062500	12500
chr11	76785000	76790000	chr11	76890000	76895000	.	.	.	.	0,255,255	38.0	5.872892	5.8596506	7.635049	7.722506	1.7280323E-14	1.576142E-14	1.2595997E-11	1.1548098E-11	5	76786500	76893500	9055
chr11	78965000	78970000	chr11	79210000	79215000	.	.	.	.	0,255,255	33.0	4.624041	4.820398	5.9182577	6.172697	3.0429858E-13	2.6183865E-13	8.5655025E-11	8.080455E-11	2	78965000	79212500	2500
chr11	115475000	115480000	chr11	115510000	115515000	.	.	.	.	0,255,255	70.0	26.721386	27.610743	28.102148	30.044235	2.926366E-7	2.6305867E-7	2.1350412E-7	1.9495296E-7	1	115477500	115512500	0
chr11	58230000	58240000	chr11	58910000	58920000	.	.	.	.	0,255,255	23.0	6.1018133	5.4097195	6.50257	5.895995	1.20894234E-4	1.5285349E-4	0.0028832527	1.8170165E-4	2	58230000	58910000	7071
chr11	98700000	98705000	chr11	98785000	98790000	.	.	.	.	0,255,255	89.0	15.798754	15.171794	22.25068	17.338116	3.5330907E-27	7.1169626E-34	1.3829872E-20	6.1219878E-27	7	98705357	98786071	12227
chr11	3215000	3220000	chr11	3250000	3255000	.	.	.	.	0,255,255	34.0	12.947166	12.596449	14.301025	13.786548	0.0014314423	0.0015524463	0.0022324333	0.0022357614	3	3219166	3257500	5270
chr11	82815000	82820000	chr11	82885000	82890000	.	.	.	.	0,255,255	45.0	9.565975	9.33994	8.379025	11.607061	2.5535024E-13	2.1682891E-13	3.238758E-13	3.322935E-10	3	82819166	82889166	3727
chr11	120235000	120240000	chr11	120305000	120310000	.	.	.	.	0,255,255	44.0	10.964795	11.210324	11.392356	11.640171	8.055292E-10	8.51797E-10	1.148515E-9	1.1188187E-9	6	120235000	120312500	5590
chr11	62755000	62760000	chr11	62845000	62850000	.	.	.	.	0,255,255	31.0	8.693909	9.571434	13.72746	8.999876	1.109074E-5	1.0525371E-5	0.015583473	1.4253192E-5	3	62757500	62852500	5000
chr11	5785000	5790000	chr11	5835000	5840000	.	.	.	.	0,255,255	76.0	17.67641	17.972128	20.487112	20.621323	2.2274294E-19	2.3507349E-19	4.4535695E-14	4.5560723E-14	4	5790000	5832500	5590
chr11	98030000	98035000	chr11	98075000	98080000	.	.	.	.	0,255,255	126.0	12.14903	12.886452	18.388151	16.205091	0.0	0.0	0.0	0.0	7	98034642	98076785	7890
chr11	57860000	57870000	chr11	57910000	57920000	.	.	.	.	0,255,255	56.0	21.879877	26.99172	24.139036	30.260088	4.7988797E-6	0.0013598097	6.228555E-6	0.001771356	1	57865000	57915000	0
chr11	103635000	103640000	chr11	103675000	103680000	.	.	.	.	0,255,255	28.0	9.431375	8.792531	7.3455586	10.800593	2.122057E-4	2.0920641E-4	7.449987E-6	0.0062937033	1	103637500	103677500	0
chr11	22280000	22290000	chr11	22510000	22520000	.	.	.	.	0,255,255	46.0	15.55682	20.289875	17.740654	18.28036	1.1889213E-7	0.0034101696	4.094356E-5	3.916375E-5	1	22285000	22515000	0
chr11	6545000	6550000	chr11	6585000	6590000	.	.	.	.	0,255,255	66.0	23.65468	25.065277	30.206533	29.074404	7.1622075E-10	4.8102943E-6	3.899814E-6	3.703231E-6	1	6547500	6587500	0
chr11	55200000	55205000	chr11	55445000	55450000	.	.	.	.	0,255,255	20.0	3.3225873	3.5607357	4.32405	5.5869317	9.37193E-6	8.982001E-6	1.8367439E-4	0.0020731143	2	55205000	55450000	3536
chr11	20110000	20115000	chr11	20200000	20205000	.	.	.	.	0,255,255	67.0	13.840012	12.420047	9.341511	13.097959	4.3577245E-19	4.4329235E-19	5.4919066E-29	6.218621E-19	3	20117500	20199166	6010
chr11	98790000	98795000	chr11	98825000	98830000	.	.	.	.	0,255,255	47.0	16.826448	15.419405	15.432092	17.550625	6.852406E-6	1.8672422E-8	2.6889927E-8	1.0912266E-5	2	98790000	98827500	2500
chr11	50450000	50475000	chr11	50575000	50600000	.	.	.	.	0,255,255	67.0	34.131535	33.48061	34.600826	37.23468	0.0019113022	0.0021975474	0.0024104565	0.0023592694	1	50462500	50587500	0
chr11	113060000	113070000	chr11	113160000	113170000	.	.	.	.	0,255,255	34.0	18.306673	15.90872	16.991014	15.00604	0.053586394	0.0604713	0.06868418	0.0034854903	2	113060000	113165000	5000
chr11	69880000	69885000	chr11	69945000	69950000	.	.	.	.	0,255,255	96.0	18.43938	17.3128	34.54366	10.731394	9.7729354E-32	1.0602568E-31	8.298669E-12	0.0	1	69882500	69947500	0
chr11	97550000	97560000	chr11	97690000	97700000	.	.	.	.	0,255,255	44.0	13.451215	15.16844	14.362715	20.952091	8.449415E-7	7.65265E-7	1.0139155E-6	0.011877332	1	97555000	97695000	0
chr11	50150000	50175000	chr11	50350000	50375000	.	.	.	.	0,255,255	161.0	88.72924	78.35852	80.345375	95.42864	5.05584E-7	5.171547E-7	6.100378E-7	6.0784225E-7	1	50162500	50362500	0
chr11	77885000	77890000	chr11	77980000	77985000	.	.	.	.	0,255,255	35.0	13.35984	12.044284	11.335318	7.794349	7.054196E-4	1.3699595E-5	1.8788123E-5	8.89077E-10	1	77887500	77982500	0
chr11	20580000	20585000	chr11	20615000	20620000	.	.	.	.	0,255,255	29.0	10.136037	11.415663	11.129473	11.545661	0.0020988302	0.002296352	0.0031195474	0.0030532142	1	20582500	20617500	0
chr11	120030000	120035000	chr11	120065000	120070000	.	.	.	.	0,255,255	34.0	13.81073	15.122262	15.5319805	13.626543	0.0014314423	0.0015524463	0.0022324333	0.0022357614	3	120024166	120065833	11785
chr11	78090000	78100000	chr11	78140000	78150000	.	.	.	.	0,255,255	98.0	41.152718	52.184822	47.97838	54.80244	4.3095003E-8	3.1897193E-4	7.1032574E-8	4.7588075E-4	2	78100000	78150000	7071
chr11	118440000	118450000	chr11	118740000	118750000	.	.	.	.	0,255,255	17.0	3.9750063	3.3508167	4.0968404	5.2708426	0.007320772	0.001333666	0.011134655	0.05876556	2	118435000	118745000	10000
chr11	68000000	68005000	chr11	68405000	68410000	.	.	.	.	0,255,255	35.0	3.5663419	3.1263356	3.2718127	6.638529	1.5255644E-17	2.6908017E-20	2.3657081E-17	8.89077E-10	1	68002500	68407500	0
chr11	50825000	50850000	chr11	52075000	52100000	.	.	.	.	0,255,255	16.0	2.8675215	3.0165262	3.2238703	3.10057	6.401799E-4	0.0018997953	0.01203737	0.0018173627	1	50837500	52087500	0
chr11	69800000	69805000	chr11	69835000	69840000	.	.	.	.	0,255,255	102.0	29.83097	33.967033	31.171146	28.406286	1.1334756E-20	1.7154067E-13	4.5294826E-14	9.745059E-21	5	69799500	69841500	6325
chr11	96300000	96305000	chr11	96550000	96555000	.	.	.	.	0,255,255	41.0	5.3332467	6.5609345	6.4701266	9.226223	8.931769E-17	7.752862E-14	1.2905908E-13	8.8053426E-11	6	96296666	96547500	21618
chr11	55500000	55525000	chr11	57450000	57475000	.	.	.	.	0,255,255	34.0	8.919917	9.82812	12.143234	10.822105	1.3064636E-6	2.7599795E-6	2.23679E-4	2.2816432E-4	2	55500000	57475000	17678
chr11	82235000	82240000	chr11	82890000	82895000	.	.	.	.	0,255,255	16.0	1.5058035	1.4699256	1.1901753	1.9831872	2.0820806E-7	2.5201766E-7	2.023089E-5	3.2838234E-6	1	82237500	82892500	0
chr11	44600000	44610000	chr11	45180000	45190000	.	.	.	.	0,255,255	24.0	3.6123521	3.8353655	8.38164	3.1095214	2.726803E-8	3.8224954E-8	0.0140934875	1.1620956E-9	1	44605000	45185000	0
chr11	96865000	96870000	chr11	96910000	96915000	.	.	.	.	0,255,255	103.0	9.537801	9.792093	13.723348	11.699919	0.0	0.0	0.0	0.0	9	96868055	96910277	9703
chr11	96145000	96150000	chr11	96235000	96240000	.	.	.	.	0,255,255	17.0	4.3821883	4.4463663	4.3042445	4.4499087	0.0048455335	0.004637459	0.005429978	0.005107824	2	96147500	96235000	2500
chr11	8625000	8630000	chr11	8660000	8665000	.	.	.	.	0,255,255	47.0	20.80492	23.441027	24.104631	21.226084	0.0014551576	0.0013490961	0.0017631593	0.0017728328	1	8627500	8662500	0
chr11	120380000	120385000	chr11	120415000	120420000	.	.	.	.	0,255,255	34.0	13.60592	14.109391	12.196479	16.083601	0.0014314423	0.0015524463	4.7752026E-5	0.049186252	2	120382500	120422500	5000
chr11	82900000	82925000	chr11	83175000	83200000	.	.	.	.	0,255,255	257.0	74.0355	78.40962	103.48245	100.47218	0.0	2.3948276E-36	3.0945196E-22	2.9206036E-22	9	82948611	83190277	79007
chr11	9300000	9325000	chr11	11450000	11475000	.	.	.	.	0,255,255	23.0	7.7469125	4.7704606	6.259982	4.581753	0.0028320234	2.679181E-5	0.0068831695	2.3153027E-5	2	9312500	11450000	12500
chr11	79030000	79035000	chr11	79210000	79215000	.	.	.	.	0,255,255	94.0	10.653063	9.918665	13.619194	19.91152	0.0	0.0	1.925313E-37	2.4884196E-23	8	79026250	79214375	9291
chr11	20630000	20635000	chr11	20740000	20745000	.	.	.	.	0,255,255	37.0	8.625515	7.471707	5.030438	6.9914927	1.191455E-8	3.441869E-11	1.2827598E-13	5.126795E-11	1	20632500	20742500	0
chr11	5995000	6000000	chr11	6260000	6265000	.	.	.	.	0,255,255	20.0	4.3833094	4.756344	5.1092906	5.498549	1.5694264E-4	1.4281306E-4	0.0021724193	0.0020731143	1	5997500	6262500	0
chr11	95685000	95690000	chr11	95750000	95755000	.	.	.	.	0,255,255	137.0	11.454367	11.603615	15.040509	13.481034	0.0	0.0	0.0	0.0	10	95685000	95751000	11336
chr11	118315000	118320000	chr11	118375000	118380000	.	.	.	.	0,255,255	41.0	10.271978	11.077128	14.292528	12.461019	2.5979771E-8	2.736265E-8	8.7290955E-6	8.6344E-6	2	118317500	118380000	2500
chr11	119040000	119050000	chr11	119390000	119400000	.	.	.	.	0,255,255	27.0	7.743455	8.57394	11.055672	6.9989343	3.663245E-5	0.0011146405	0.020305578	4.7583646E-5	2	119045000	119385000	10000
chr11	90315000	90320000	chr11	90615000	90620000	.	.	.	.	0,255,255	18.0	2.4235709	2.5142817	2.9039745	3.5661132	8.754662E-7	1.3164987E-5	1.658514E-5	1.8413752E-4	3	90314166	90619166	6871
chr11	96640000	96650000	chr11	96770000	96780000	.	.	.	.	0,255,255	46.0	22.207138	18.901745	21.567127	15.017665	0.0031556003	3.2931952E-5	0.0042033703	1.3869132E-7	1	96645000	96775000	0
chr11	89100000	89110000	chr11	89720000	89730000	.	.	.	.	0,255,255	16.0	3.3802958	1.9085039	1.4907684	3.6273081	0.0030869336	6.679992E-6	8.027026E-7	0.0048942724	1	89105000	89725000	0
chr11	20540000	20545000	chr11	20740000	20745000	.	.	.	.	0,255,255	24.0	4.8506584	4.6787205	3.3168588	4.651832	7.254847E-7	6.447722E-7	2.2945088E-8	8.024252E-7	1	20542500	20742500	0
chr11	80040000	80050000	chr11	80140000	80150000	.	.	.	.	0,255,255	71.0	21.246017	31.541096	41.105923	35.78583	9.262438E-12	1.2606457E-4	0.03552923	1.675088E-4	2	80045000	80140000	5000
chr11	29550000	29575000	chr11	29875000	29900000	.	.	.	.	0,255,255	49.0	27.070232	23.371498	22.345804	29.831656	0.0583354	0.0014042441	0.0015937679	0.07475191	2	29575000	29887500	12500
chr11	113680000	113685000	chr11	113750000	113755000	.	.	.	.	0,255,255	40.0	14.288755	13.366067	8.102627	14.55126	1.3407205E-5	1.4391396E-5	3.2048714E-10	2.0653886E-5	5	113688500	113750500	14142
chr11	48785000	48790000	chr11	48855000	48860000	.	.	.	.	0,255,255	143.0	14.789892	11.066862	14.783482	20.184292	0.0	0.0	0.0	0.0	16	48782812	48858125	11613
chr11	51855000	51860000	chr11	52000000	52005000	.	.	.	.	0,255,255	65.0	14.0422945	13.598833	19.44179	13.871324	6.819343E-18	6.941827E-18	2.4488365E-13	9.8910726E-18	2	51857500	52005000	2500
chr11	75715000	75720000	chr11	75750000	75755000	.	.	.	.	0,255,255	43.0	14.847712	14.880618	14.902141	16.924295	8.978693E-7	9.567715E-7	1.3991E-6	2.2421892E-4	5	75714500	75757500	10440
chr11	98700000	98705000	chr11	98905000	98910000	.	.	.	.	0,255,255	29.0	6.112123	4.360339	6.6666546	4.985112	2.6476036E-8	2.65222E-10	2.327962E-6	3.151166E-8	2	98700000	98910000	3536
chr11	49200000	49205000	chr11	49240000	49245000	.	.	.	.	0,255,255	146.0	22.170599	24.700548	36.493477	21.357937	0.0	0.0	3.591932E-35	0.0	23	49195543	49258586	22204
chr11	107860000	107865000	chr11	108415000	108420000	.	.	.	.	0,255,255	23.0	2.674132	2.4165096	3.055718	3.1507936	2.4169524E-9	5.5473487E-11	3.1149863E-9	1.11182274E-7	2	107862500	108420000	2500
chr11	61930000	61935000	chr11	62455000	62460000	.	.	.	.	0,255,255	19.0	3.8627725	3.6994147	1.9600675	2.7446527	3.960707E-5	3.805009E-5	9.090373E-9	3.3207507E-6	1	61932500	62457500	0
chr11	109440000	109450000	chr11	109610000	109620000	.	.	.	.	0,255,255	113.0	45.893433	28.334858	70.71614	24.494356	9.888918E-13	1.5560553E-26	0.0027437198	2.179318E-34	1	109445000	109615000	0
chr11	106215000	106220000	chr11	106270000	106275000	.	.	.	.	0,255,255	56.0	19.900112	18.849483	22.757242	20.710749	3.3771034E-6	2.2544973E-9	4.199167E-6	4.2634492E-6	5	106217500	106262500	11180
chr11	35450000	35475000	chr11	35675000	35700000	.	.	.	.	0,255,255	69.0	27.745974	27.670137	31.068226	31.726543	7.3735475E-7	8.917086E-7	9.0557866E-4	8.941804E-4	3	35454166	35670833	18634
chr11	85270000	85275000	chr11	85350000	85355000	.	.	.	.	0,255,255	30.0	8.914104	8.058904	12.873891	9.260181	3.0926618E-5	2.9795081E-5	0.027671551	3.9966573E-5	2	85272500	85345000	7500
chr11	20915000	20920000	chr11	21090000	21095000	.	.	.	.	0,255,255	29.0	8.647659	7.38303	10.317161	7.0443826	8.2833925E-5	1.6612134E-6	0.0031195474	2.2201214E-6	4	20921250	21097500	8004
chr11	58005000	58010000	chr11	58100000	58105000	.	.	.	.	0,255,255	49.0	13.031319	12.652135	10.827651	10.031647	2.1608482E-9	2.3054378E-9	2.2125522E-12	2.1414025E-12	4	58012500	58100000	5590
chr11	55090000	55100000	chr11	55150000	55160000	.	.	.	.	0,255,255	117.0	52.651306	48.892323	55.25981	55.653778	1.8115822E-8	2.1822508E-8	3.2216576E-8	3.2223063E-8	2	55090000	55155000	5000
chr11	65800000	65825000	chr11	66975000	67000000	.	.	.	.	0,255,255	42.0	21.516317	17.49951	24.252922	16.146397	0.042169955	0.0014646199	0.057304885	0.00162854	2	65800000	66987500	12500
chr11	115320000	115325000	chr11	115355000	115360000	.	.	.	.	0,255,255	43.0	14.758631	16.055265	15.123228	14.304267	8.978693E-7	1.503537E-4	1.3991E-6	1.3801834E-6	4	115313750	115350000	16817
chr11	52220000	52230000	chr11	52340000	52350000	.	.	.	.	0,255,255	167.0	50.007004	36.80965	31.232815	69.19086	2.2082672E-25	0.0	0.0	7.1408816E-16	1	52225000	52345000	0
chr11	16965000	16970000	chr11	17010000	17015000	.	.	.	.	0,255,255	75.0	19.093851	16.94802	16.102703	12.647716	8.1151955E-19	8.5615065E-19	1.3516293E-18	5.4636072E-24	7	16958928	17008928	9286
chr11	68750000	68755000	chr11	68870000	68875000	.	.	.	.	0,255,255	20.0	2.5646849	3.029662	3.7799752	5.6389675	5.0430106E-7	4.9030456E-7	1.2371359E-5	0.0020731143	1	68752500	68872500	0
chr11	80450000	80475000	chr11	80775000	80800000	.	.	.	.	0,255,255	63.0	22.341887	22.624931	30.328625	24.597677	3.7513338E-8	4.4357343E-8	6.247033E-5	5.9455524E-5	4	80450000	80800000	17678
chr11	5115000	5120000	chr11	5285000	5290000	.	.	.	.	0,255,255	31.0	6.3809114	5.3444715	7.54292	3.99515	1.5656627E-7	1.3840107E-9	1.9929773E-7	1.26297705E-11	4	5116250	5286250	6374
chr11	89075000	89100000	chr11	90625000	90650000	.	.	.	.	0,255,255	28.0	12.108675	7.1208467	7.8231783	7.8807483	0.012524308	4.2645897E-5	4.5179422E-5	0.001317554	1	89087500	90637500	0
chr11	120490000	120495000	chr11	120710000	120715000	.	.	.	.	0,255,255	31.0	10.520015	7.855978	8.449155	10.030346	4.3807746E-4	1.0525371E-5	1.4207782E-5	6.373354E-4	1	120492500	120712500	0
chr12	73705000	73710000	chr12	74010000	74015000	.	.	.	.	0,255,255	58.0	5.100398	5.8496895	9.291172	5.3275456	1.8917554E-31	1.5032352E-31	4.593348E-22	3.032632E-31	7	73703928	74007500	15419
chr12	40850000	40875000	chr12	41000000	41025000	.	.	.	.	0,255,255	153.0	83.370186	68.39534	91.40358	58.141388	1.5289237E-5	1.5538654E-11	1.8649878E-5	3.2423322E-19	2	40875000	41000000	17678
chr12	80000000	80005000	chr12	80110000	80115000	.	.	.	.	0,255,255	47.0	10.461935	9.644841	9.74564	9.397946	2.0394042E-11	1.1415442E-14	1.7691737E-14	1.8304152E-14	8	80003750	80112500	22947
chr12	86990000	87000000	chr12	87040000	87050000	.	.	.	.	0,255,255	36.0	16.053295	17.267601	17.511196	17.612864	0.02062651	0.022837758	0.026143542	0.02577224	2	86995000	87050000	5000
chr12	16000000	16025000	chr12	16525000	16550000	.	.	.	.	0,255,255	91.0	47.363228	40.113293	44.12132	50.52609	8.143172E-6	8.411297E-6	9.163848E-6	0.012975577	3	16020833	16529166	18634
chr12	108610000	108615000	chr12	108755000	108760000	.	.	.	.	0,255,255	48.0	3.2114086	6.174538	6.9533753	11.13801	3.269626E-30	1.4539303E-22	1.2607042E-18	7.803998E-12	4	108617500	108758750	10078
chr12	55840000	55850000	chr12	56520000	56530000	.	.	.	.	0,255,255	23.0	5.804715	4.6093864	3.2718506	7.5224705	1.20894234E-4	6.230121E-6	2.9369784E-7	0.0027137871	1	55845000	56525000	0
chr12	73575000	73600000	chr12	73950000	73975000	.	.	.	.	0,255,255	110.0	27.846003	50.71247	70.90258	45.39738	1.7025068E-24	2.9161708E-6	0.01271348	3.436878E-11	5	73577500	73992500	31623
chr12	103995000	104000000	chr12	104415000	104420000	.	.	.	.	0,255,255	31.0	3.96497	4.2554984	4.9748077	4.898357	1.0331739E-11	8.8394595E-12	1.8336443E-9	1.26297705E-11	10	103992500	104423000	11413
chr12	105495000	105500000	chr12	105610000	105615000	.	.	.	.	0,255,255	138.0	10.334887	9.530097	20.77871	9.554591	0.0	0.0	0.0	0.0	8	105501875	105605000	20473
chr12	112745000	112750000	chr12	112840000	112845000	.	.	.	.	0,255,255	86.0	6.657653	7.539371	15.436414	10.189648	0.0	0.0	1.4564581E-31	2.3039725E-38	8	112746250	112842500	8750
chr12	55775000	55780000	chr12	55830000	55835000	.	.	.	.	0,255,255	45.0	7.054078	6.7902436	7.2418904	9.467955	1.3870395E-16	1.1409155E-16	2.0041455E-16	3.4242655E-13	6	55778333	55827500	20833
chr12	105025000	105050000	chr12	105775000	105800000	.	.	.	.	0,255,255	56.0	24.742966	19.163338	19.676754	20.14114	0.002533584	1.3723882E-8	1.5476558E-5	1.4706192E-5	1	105037500	105787500	0
chr12	77000000	77005000	chr12	77235000	77240000	.	.	.	.	0,255,255	46.0	11.342184	10.869059	13.086096	16.420204	7.1051595E-11	7.441949E-11	7.5015684E-8	2.4162726E-5	5	77007500	77239500	5831
chr12	11250000	11275000	chr12	13225000	13250000	.	.	.	.	0,255,255	37.0	11.282577	11.242968	9.433479	16.306736	6.9562925E-6	1.25938905E-5	1.0926028E-7	0.030928291	2	11275000	13237500	12500
chr12	98210000	98215000	chr12	98280000	98285000	.	.	.	.	0,255,255	28.0	7.3521986	6.51695	9.211681	6.465059	6.053736E-6	5.4361517E-6	2.800734E-4	7.2559674E-6	1	98212500	98282500	0
chr12	25100000	25105000	chr12	25135000	25140000	.	.	.	.	0,255,255	35.0	15.070009	13.740102	14.325133	15.553293	7.054196E-4	7.6198706E-4	0.0010945954	0.0011063226	1	25102500	25137500	0
chr12	90560000	90570000	chr12	91320000	91330000	.	.	.	.	0,255,255	14.0	1.8520075	1.7438931	2.30499	2.5596786	1.2005336E-4	2.4860285E-4	0.0018221714	0.008628458	1	90565000	91325000	0
chr12	113425000	113430000	chr12	113480000	113485000	.	.	.	.	0,255,255	28.0	5.8416266	4.3739247	0.8012112	3.7201116	1.0815685E-7	1.3609777E-9	1.1451141E-19	2.1179395E-11	1	113427500	113482500	0
chr12	28635000	28640000	chr12	28750000	28755000	.	.	.	.	0,255,255	39.0	7.199874	6.700975	6.491421	7.0405345	2.039126E-12	1.7249538E-12	2.828007E-12	2.553602E-12	4	28638750	28751250	8839
chr12	116070000	116080000	chr12	116130000	116140000	.	.	.	.	0,255,255	70.0	31.443792	33.24793	38.79678	37.34787	1.9191287E-4	2.1542032E-4	2.8932653E-4	2.864965E-4	3	116068333	116131666	13744
chr12	70450000	70460000	chr12	70820000	70830000	.	.	.	.	0,255,255	43.0	21.855957	17.353083	16.459164	15.985588	0.014617329	3.0753892E-4	3.6970963E-4	3.5589712E-4	1	70455000	70825000	0
chr12	77240000	77245000	chr12	77665000	77670000	.	.	.	.	0,255,255	19.0	2.4446552	2.22209	2.6697128	3.6466367	1.3945731E-7	1.5178213E-7	3.35808E-6	4.8045127E-5	2	77242500	77670000	2500
chr12	83970000	83975000	chr12	84030000	84035000	.	.	.	.	0,255,255	65.0	9.223301	10.029735	13.887267	10.342245	1.37575185E-27	1.1931885E-22	9.817091E-18	1.7859481E-22	2	83975000	84032500	2500
chr12	33145000	33150000	chr12	33275000	33280000	.	.	.	.	0,255,255	35.0	12.420588	13.564406	16.408339	15.95087	7.054196E-4	7.6198706E-4	0.031052053	0.030087465	2	33142500	33277500	5000
chr12	32635000	32640000	chr12	32825000	32830000	.	.	.	.	0,255,255	75.0	7.259808	7.535363	9.704782	5.7456408	1.0232E-41	7.077E-42	1.419966E-35	0.0	6	32639166	32828333	9317
chr12	104950000	104955000	chr12	105100000	105105000	.	.	.	.	0,255,255	40.0	3.6745296	3.8003783	5.0714583	5.113642	3.258463E-22	2.8601479E-22	7.160825E-16	7.192529E-16	2	104952500	105105000	2500
chr12	12275000	12300000	chr12	12575000	12600000	.	.	.	.	0,255,255	84.0	25.436794	35.80636	26.41923	45.272053	2.7383458E-12	8.813994E-8	4.1239204E-12	3.528773E-4	1	12287500	12587500	0
chr12	64965000	64970000	chr12	65070000	65075000	.	.	.	.	0,255,255	53.0	12.644031	10.696375	13.192023	11.848448	2.51197E-11	7.3794535E-15	3.7200333E-11	1.0229254E-14	3	64967500	65072500	5000
chr12	54160000	54165000	chr12	54485000	54490000	.	.	.	.	0,255,255	22.0	4.7969627	4.408751	4.3264976	7.4762454	1.1887263E-5	1.0663931E-5	1.4076461E-5	0.0035853125	1	54162500	54487500	0
chr12	112800000	112805000	chr12	112840000	112845000	.	.	.	.	0,255,255	57.0	14.573124	14.675899	16.108328	15.71294	2.1921684E-13	2.297191E-13	1.31593E-9	1.287837E-9	4	112800000	112842500	5590
chr12	72085000	72090000	chr12	72760000	72765000	.	.	.	.	0,255,255	20.0	1.71058	1.5737276	1.9435999	1.2898428	7.6199325E-10	2.9936272E-11	1.1472799E-9	3.9960577E-11	1	72087500	72762500	0
chr12	99390000	99395000	chr12	99560000	99565000	.	.	.	.	0,255,255	28.0	8.904539	7.1028433	6.0781527	5.7424045	2.122057E-4	5.4361517E-6	1.3560447E-7	1.2840971E-7	2	99392500	99552500	10000
chr12	4130000	4140000	chr12	4470000	4480000	.	.	.	.	0,255,255	47.0	10.275253	22.185614	23.784603	24.420622	5.1234395E-11	0.0019481858	0.0024087992	0.002390861	1	4135000	4475000	0
chr12	25430000	25440000	chr12	26060000	26070000	.	.	.	.	0,255,255	29.0	7.659498	7.9586816	6.6972723	8.05214	3.6048225E-6	1.7669245E-4	5.2249125E-6	1.9858303E-4	2	25435000	26070000	5000
chr12	31370000	31380000	chr12	31500000	31510000	.	.	.	.	0,255,255	40.0	12.140301	12.049791	17.599182	10.59685	1.8584902E-7	1.7506974E-7	0.0026930608	2.2893416E-7	1	31375000	31505000	0
chr12	78920000	78925000	chr12	78980000	78985000	.	.	.	.	0,255,255	59.0	15.204995	16.333506	23.23052	11.305009	1.8285605E-14	1.083178E-10	4.0807024E-7	1.8529245E-18	4	78926250	78977500	8004
chr12	25090000	25095000	chr12	25890000	25895000	.	.	.	.	0,255,255	17.0	2.3891165	2.670994	5.016574	2.9064424	5.123029E-6	6.291881E-5	0.032806445	7.4757256E-5	2	25095000	25892500	2500
chr12	25095000	25100000	chr12	25310000	25315000	.	.	.	.	0,255,255	38.0	8.006761	7.152699	9.452888	5.6887393	3.438796E-9	7.76256E-12	4.2362003E-9	2.259155E-14	2	25097500	25310000	2500
chr12	80155000	80160000	chr12	80585000	80590000	.	.	.	.	0,255,255	13.0	1.8146799	1.383748	1.8948133	1.8445789	5.026025E-4	1.0610396E-4	6.483506E-4	6.0304144E-4	1	80157500	80587500	0
chr12	24600000	24605000	chr12	24695000	24700000	.	.	.	.	0,255,255	95.0	8.220304	7.4223356	8.062976	12.741587	0.0	0.0	0.0	3.4683928E-38	4	24602500	24698750	5154
chr12	111665000	111670000	chr12	111710000	111715000	.	.	.	.	0,255,255	61.0	15.921005	17.572369	23.722942	18.44612	1.225292E-11	1.2968898E-11	7.704377E-8	2.015996E-11	4	111671250	111717500	15462
chr12	100245000	100250000	chr12	100295000	100300000	.	.	.	.	0,255,255	26.0	5.914064	6.71807	7.28465	7.99989	1.6270805E-6	5.256902E-5	7.004424E-5	0.0016651453	1	100247500	100297500	0
chr12	73565000	73570000	chr12	73690000	73695000	.	.	.	.	0,255,255	45.0	5.127286	4.2156777	4.346489	6.624531	5.4463135E-20	1.5482315E-23	2.7611306E-23	1.8093136E-16	11	73564318	73694772	8492
chr12	69980000	69985000	chr12	70140000	70145000	.	.	.	.	0,255,255	24.0	4.9208922	5.133378	6.209699	5.473499	7.254847E-7	1.998987E-5	2.4984574E-5	2.4020328E-5	4	69982500	70142500	11180
chr12	111875000	111880000	chr12	111945000	111950000	.	.	.	.	0,255,255	132.0	12.10666	12.659747	14.676179	19.042034	0.0	0.0	0.0	0.0	12	111880000	111950416	10317
chr12	4650000	4675000	chr12	8700000	8725000	.	.	.	.	0,255,255	17.0	2.3563864	2.5321453	3.1571434	2.9798062	1.5931855E-5	5.3983525E-4	0.003862856	4.6101303E-4	1	4662500	8712500	0
chr12	25175000	25200000	chr12	26050000	26075000	.	.	.	.	0,255,255	71.0	15.796183	23.033314	11.530955	41.562965	6.939788E-16	2.6881025E-11	8.335026E-26	0.062603526	2	25200000	26062500	12500
chr12	81610000	81620000	chr12	81700000	81710000	.	.	.	.	0,255,255	42.0	15.625039	15.783227	19.73764	17.187517	5.9195637E-4	6.185056E-4	0.03125551	7.090615E-4	2	81615000	81715000	10000
chr12	101100000	101125000	chr12	101600000	101625000	.	.	.	.	0,255,255	36.0	10.734144	8.347999	11.013423	9.06011	1.8201847E-5	2.5793076E-7	3.65848E-5	3.0580247E-7	1	101112500	101612500	0
chr12	76650000	76655000	chr12	76720000	76725000	.	.	.	.	0,255,255	21.0	3.2512958	3.807351	4.167003	4.9307165	2.0681703E-6	1.9571817E-6	5.1976953E-5	4.8696827E-5	3	76650833	76720833	3727
chr12	3740000	3750000	chr12	3790000	3800000	.	.	.	.	0,255,255	104.0	48.363075	54.56343	50.816875	61.16818	7.726532E-10	2.2105834E-5	3.280304E-5	3.243443E-5	1	3745000	3795000	0
chr12	105050000	105075000	chr12	105175000	105200000	.	.	.	.	0,255,255	64.0	33.86069	27.46761	32.905838	25.343464	0.007437072	2.8745973E-5	0.009156362	3.1207946E-5	1	105062500	105187500	0
chr12	109040000	109045000	chr12	109315000	109320000	.	.	.	.	0,255,255	28.0	6.1790705	4.9291835	5.1538005	9.637999	1.0815685E-7	1.3609777E-9	1.3560447E-7	2.7891988E-4	1	109042500	109317500	0
chr12	40075000	40100000	chr12	40675000	40700000	.	.	.	.	0,255,255	43.0	12.947301	11.847204	14.627713	15.060699	3.5339824E-6	1.9620435E-8	6.705946E-6	6.5891018E-6	1	40087500	40687500	0
chr12	103325000	103350000	chr12	105000000	105025000	.	.	.	.	0,255,255	30.0	10.31314	10.2867	8.842656	11.168095	0.0030573125	0.0053967084	2.0926814E-4	0.0057019778	1	103337500	105012500	0
chr12	51750000	51755000	chr12	51785000	51790000	.	.	.	.	0,255,255	25.0	8.443504	9.208569	9.309865	9.226379	0.0028673986	0.0029401504	0.0038315738	0.0038334653	2	51750000	51792500	5590
chr12	15715000	15720000	chr12	15815000	15820000	.	.	.	.	0,255,255	25.0	10.702581	8.9322605	9.477504	7.5965576	0.030032562	0.0029401504	0.0038315738	1.9675738E-4	2	15715000	15815000	3536
chr12	102695000	102700000	chr12	102755000	102760000	.	.	.	.	0,255,255	28.0	12.093205	11.215631	9.350675	8.215721	0.004317316	0.0047563566	2.800734E-4	2.7891988E-4	3	102699166	102760833	3728
chr12	3090000	3100000	chr12	3390000	3400000	.	.	.	.	0,255,255	18.0	3.0681503	2.5409522	4.582448	4.027809	1.8853902E-5	3.0219888E-5	0.003947748	0.0037309995	1	3095000	3395000	0
chr12	109435000	109440000	chr12	109540000	109545000	.	.	.	.	0,255,255	51.0	6.0191984	5.486292	6.3080792	6.6612744	4.2543693E-25	3.5576165E-25	6.3040985E-21	5.7220825E-21	3	109439166	109544166	3727
chr12	33025000	33030000	chr12	33265000	33270000	.	.	.	.	0,255,255	29.0	5.348339	5.3188195	6.0714035	5.8888702	2.6476036E-8	2.5379528E-8	3.3362166E-8	3.151166E-8	5	33026500	33270500	9487
chr12	25095000	25100000	chr12	25435000	25440000	.	.	.	.	0,255,255	70.0	9.701024	8.788869	14.077546	6.2892814	1.2121613E-31	1.022554E-31	8.502602E-21	4.231536E-37	7	25097500	25426071	14463
chr12	104065000	104070000	chr12	104415000	104420000	.	.	.	.	0,255,255	55.0	6.6137133	6.3092914	6.209249	7.1280546	2.8177039E-24	2.3015841E-24	1.8661539E-28	3.708348E-24	8	104065000	104421875	8683
chr12	98570000	98575000	chr12	98605000	98610000	.	.	.	.	0,255,255	49.0	12.244932	13.662171	11.72654	12.868168	1.5803928E-12	2.3054378E-9	2.2125522E-12	3.2753391E-9	2	98572500	98615000	7500
chr12	15810000	15820000	chr12	16220000	16230000	.	.	.	.	0,255,255	45.0	16.646591	15.559325	18.873072	16.088154	7.035359E-5	2.9084143E-7	8.7088105E-5	8.354375E-5	2	15815000	16230000	5000
chr12	84650000	84655000	chr12	84875000	84880000	.	.	.	.	0,255,255	22.0	4.7244854	5.9237523	6.171676	5.6692533	1.1887263E-5	2.1182957E-4	2.5862615E-4	2.4751312E-4	1	84652500	84877500	0
chr12	54830000	54835000	chr12	54875000	54880000	.	.	.	.	0,255,255	68.0	11.707478	13.103254	18.359802	17.785736	9.369942E-25	1.0837022E-19	7.498421E-15	7.542827E-15	7	54831071	54881785	7726
chr12	113210000	113220000	chr12	113980000	113990000	.	.	.	.	0,255,255	17.0	0.66344506	1.1058886	2.1782002	1.3559948	1.7393903E-7	8.597188E-7	1.6896975E-5	7.462457E-8	1	113215000	113985000	0
chr12	112940000	112945000	chr12	113000000	113005000	.	.	.	.	0,255,255	45.0	17.490446	15.886089	20.477407	11.378628	3.2707292E-5	3.4355588E-5	0.0053852205	3.322935E-10	1	112942500	113002500	0
chr12	21285000	21290000	chr12	21370000	21375000	.	.	.	.	0,255,255	32.0	10.116369	9.06693	13.000334	10.885584	1.8867665E-4	3.6061635E-6	0.008397208	2.744401E-4	1	21287500	21372500	0
chr12	40835000	40840000	chr12	41485000	41490000	.	.	.	.	0,255,255	26.0	2.8055437	2.7503722	3.0879314	3.3615203	7.986411E-12	7.0979234E-12	1.1550945E-11	7.1885753E-10	7	40841785	41485357	7889
chr12	80790000	80795000	chr12	80835000	80840000	.	.	.	.	0,255,255	51.0	15.768435	17.295303	23.330486	22.092773	2.2990889E-7	2.4162554E-7	1.4528837E-4	1.4704993E-4	3	80792500	80842500	5000
chr12	101975000	102000000	chr12	102725000	102750000	.	.	.	.	0,255,255	50.0	11.479767	18.546383	24.210094	17.372028	2.0227292E-12	3.3913157E-6	8.765105E-4	3.9246706E-6	3	101979166	102754166	18634
chr12	30580000	30585000	chr12	30910000	30915000	.	.	.	.	0,255,255	22.0	7.755041	5.6510277	4.48627	4.813877	0.0029265422	2.1182957E-4	1.4076461E-5	1.3155812E-5	2	30585000	30912500	2500
chr12	84160000	84165000	chr12	84245000	84250000	.	.	.	.	0,255,255	108.0	14.42062	14.559781	24.33013	18.626158	0.0	0.0	1.3010007E-31	8.23867E-40	7	84165357	84248928	15453
chr12	33385000	33390000	chr12	33425000	33430000	.	.	.	.	0,255,255	56.0	11.231732	10.252947	12.673158	11.82085	1.0490937E-16	1.0673535E-16	1.0813157E-12	1.5287485E-16	5	33386500	33425500	6325
chr12	79325000	79350000	chr12	80350000	80375000	.	.	.	.	0,255,255	65.0	11.040604	22.035627	31.963354	23.524681	7.802335E-22	7.693843E-9	0.005943227	9.396972E-9	1	79337500	80362500	0
chr12	69440000	69450000	chr12	69570000	69580000	.	.	.	.	0,255,255	76.0	32.331356	32.638687	33.151546	48.288696	6.2893855E-6	7.1094114E-6	9.543565E-6	0.0060024685	1	69445000	69575000	0
chr12	65170000	65180000	chr12	69150000	69160000	.	.	.	.	0,255,255	14.0	2.0864577	1.3393381	1.4746383	1.5068531	9.1776246E-4	3.374767E-5	4.376239E-5	3.581074E-5	1	65175000	69155000	0
chr12	108890000	108895000	chr12	109070000	109075000	.	.	.	.	0,255,255	27.0	7.990075	4.847253	6.2157674	2.5950553	5.298695E-4	6.745347E-9	5.333507E-7	1.5279933E-12	4	108896250	109065000	13975
chr12	116025000	116050000	chr12	116600000	116625000	.	.	.	.	0,255,255	48.0	16.138006	15.028143	12.671895	21.903578	1.2637451E-5	4.5978663E-8	5.2323646E-8	0.0028443346	1	116037500	116612500	0
chr12	78050000	78060000	chr12	79090000	79100000	.	.	.	.	0,255,255	17.0	3.045217	3.1037478	3.6021125	3.681902	8.724792E-5	1.3889265E-4	0.001578146	0.0014636767	2	78055000	79100000	5000
chr12	102145000	102150000	chr12	102385000	102390000	.	.	.	.	0,255,255	22.0	5.164884	3.334208	4.242999	4.829845	2.1869707E-4	4.1570695E-7	1.4076461E-5	1.3155812E-5	2	102150000	102387500	2500
chr12	9050000	9055000	chr12	10435000	10440000	.	.	.	.	0,255,255	47.0	2.0041318	1.5651191	2.5091708	1.5674367	5.544837E-37	0.0	1.0824509E-32	0.0	2	9052500	10440000	2500
chr12	117800000	117825000	chr12	118850000	118875000	.	.	.	.	0,255,255	40.0	11.17713	9.342068	10.810961	11.562239	3.1664823E-7	1.679807E-9	6.5837855E-7	6.129511E-7	2	117812500	118850000	12500
chr12	55840000	55850000	chr12	56400000	56410000	.	.	.	.	0,255,255	26.0	6.9220653	5.8631897	6.2528925	6.6769757	1.0854176E-4	3.67158E-6	1.535492E-4	1.404311E-4	1	55845000	56405000	0
chr12	31505000	31510000	chr12	31925000	31930000	.	.	.	.	0,255,255	22.0	2.293672	2.5524445	3.7595165	3.0137784	4.195692E-10	1.4320676E-8	5.803974E-7	1.954056E-8	5	31503500	31936500	12530
chr12	108200000	108210000	chr12	108490000	108500000	.	.	.	.	0,255,255	26.0	8.290885	6.6921153	8.532237	9.002375	0.0024506904	1.20929064E-4	0.0029878975	0.00290792	1	108205000	108495000	0
chr12	100200000	100210000	chr12	100420000	100430000	.	.	.	.	0,255,255	75.0	25.003801	27.786268	35.880295	28.245642	3.130145E-9	3.1238208E-9	1.7371487E-5	4.178948E-9	1	100205000	100425000	0
chr12	79430000	79440000	chr12	80110000	80120000	.	.	.	.	0,255,255	41.0	10.854704	14.731245	14.405824	15.270504	6.182563E-8	1.2148843E-5	1.5567388E-5	1.5121604E-5	3	79441666	80118333	7454
chr12	117820000	117830000	chr12	117970000	117980000	.	.	.	.	0,255,255	32.0	11.209133	9.927596	11.669776	11.551641	4.1348254E-4	4.1220957E-4	4.9509574E-4	4.9395725E-4	1	117825000	117975000	0
chr12	52910000	52920000	chr12	53240000	53250000	.	.	.	.	0,255,255	26.0	4.423289	4.99428	6.8013687	6.929903	6.0049686E-8	3.67158E-6	1.535492E-4	1.404311E-4	5	52923000	53251000	12649
chr12	100725000	100730000	chr12	100835000	100840000	.	.	.	.	0,255,255	45.0	11.1557665	10.91812	9.79353	14.798552	2.407597E-10	2.5463248E-10	3.238758E-13	2.0240495E-7	6	100720000	100840833	14167
chr12	17505000	17510000	chr12	17540000	17545000	.	.	.	.	0,255,255	38.0	18.008018	16.323391	16.42969	19.432302	0.0038054164	0.0039198245	0.0060561197	0.005842682	1	17507500	17542500	0
chr12	42400000	42425000	chr12	44150000	44175000	.	.	.	.	0,255,255	19.0	4.090612	3.5203395	3.244714	4.3087373	0.0011706471	3.342114E-4	3.2085984E-4	0.0029357076	1	42412500	44162500	0
chr12	111730000	111735000	chr12	111765000	111770000	.	.	.	.	0,255,255	39.0	17.36832	16.571157	18.685865	16.986536	0.0020853481	0.0021472434	0.0033240714	0.0032142675	2	111732500	111772500	5000
chr12	99965000	99970000	chr12	100105000	100110000	.	.	.	.	0,255,255	69.0	13.173113	11.303947	10.894538	15.018031	2.5797256E-20	1.7492173E-25	2.6515057E-25	3.672476E-20	11	99966136	100105681	17403
chr12	113220000	113225000	chr12	113595000	113600000	.	.	.	.	0,255,255	25.0	0.9377483	2.0957642	5.188851	2.2199168	2.7535863E-16	8.831335E-13	7.180993E-6	1.0726344E-12	5	113221500	113600500	13038
chr12	15535000	15540000	chr12	16505000	16510000	.	.	.	.	0,255,255	28.0	2.3937747	3.0451343	7.2246437	3.6441615	9.36096E-16	1.2546667E-13	7.449987E-6	2.1179395E-11	1	15537500	16507500	0
chr12	73045000	73050000	chr12	73110000	73115000	.	.	.	.	0,255,255	25.0	6.177991	6.8516316	9.326582	6.993461	5.9724216E-6	1.5277266E-4	0.0038315738	1.9675738E-4	1	73047500	73112500	0
chr12	73050000	73060000	chr12	73450000	73460000	.	.	.	.	0,255,255	40.0	10.190657	12.333871	11.496515	16.858696	1.8584902E-7	1.7506974E-7	2.3265683E-7	0.002612639	2	73045000	73455000	10000
chr12	52925000	52950000	chr12	54300000	54325000	.	.	.	.	0,255,255	49.0	11.016837	15.793725	22.28472	12.011327	7.403268E-12	7.904607E-6	0.0015937679	1.359518E-11	1	52937500	54312500	0
chr12	3780000	3790000	chr12	4080000	4090000	.	.	.	.	0,255,255	31.0	8.807127	8.197555	6.5502415	11.661192	2.320801E-5	2.3410736E-5	4.7407977E-7	0.0011087442	1	3785000	4085000	0
chr12	10595000	10600000	chr12	11175000	11180000	.	.	.	.	0,255,255	20.0	1.505096	0.92920333	1.5860171	0.7949825	2.8954755E-11	5.156566E-10	1.1472799E-9	9.051527E-10	2	10600000	11177500	2500
chr12	72535000	72540000	chr12	72660000	72665000	.	.	.	.	0,255,255	27.0	4.9325905	7.0609565	7.350368	7.6336617	7.7893745E-9	1.7233291E-5	2.3482966E-5	2.2600007E-5	4	72531250	72662500	17002
chr12	104990000	104995000	chr12	105025000	105030000	.	.	.	.	0,255,255	54.0	22.61148	19.35114	22.30965	22.456095	1.4771538E-5	1.561415E-8	1.8428746E-5	1.8291796E-5	2	104990000	105025000	3536
chr12	38125000	38150000	chr12	40150000	40175000	.	.	.	.	0,255,255	24.0	3.9987848	3.2729235	7.4953732	2.644698	2.0669536E-6	2.2210895E-7	0.0027906275	3.670824E-9	1	38137500	40162500	0
chr12	34710000	34720000	chr12	35040000	35050000	.	.	.	.	0,255,255	47.0	16.527565	22.323408	18.825418	24.419514	1.51500535E-5	0.0019481858	1.8795383E-5	0.002390861	1	34715000	35045000	0
chr12	75730000	75740000	chr12	76370000	76380000	.	.	.	.	0,255,255	21.0	6.6253257	4.4805913	4.340447	3.357228	0.012008988	9.0404035E-5	1.1798657E-4	5.7140514E-6	1	75735000	76375000	0
chr12	100180000	100190000	chr12	100720000	100730000	.	.	.	.	0,255,255	26.0	5.641343	7.176175	7.40728	7.114682	3.009931E-6	1.20929064E-4	1.535492E-4	1.404311E-4	2	100175000	100725000	10000
chr12	76370000	76375000	chr12	76530000	76535000	.	.	.	.	0,255,255	21.0	7.121955	7.034373	4.640586	9.7714	0.006867832	0.0069079036	5.1976953E-5	0.06623385	3	76374166	76535833	3728
chr12	25860000	25870000	chr12	26220000	26230000	.	.	.	.	0,255,255	27.0	5.2689013	6.7276173	6.8560123	7.957012	8.117616E-7	4.0333223E-5	5.2015144E-5	0.0012438259	1	25865000	26225000	0
chr12	117990000	117995000	chr12	118855000	118860000	.	.	.	.	0,255,255	22.0	2.2839398	1.9643426	2.5138347	1.8222239	4.195692E-10	1.1872207E-11	1.990421E-8	1.29432645E-11	4	117992500	118848750	11250
chr12	55435000	55440000	chr12	55490000	55495000	.	.	.	.	0,255,255	82.0	21.094805	21.108786	29.747137	39.133263	4.3425113E-17	4.437526E-17	8.926017E-12	0.0048636035	4	55437500	55491250	10078
chr12	79355000	79360000	chr12	79610000	79615000	.	.	.	.	0,255,255	31.0	8.985021	7.5043154	10.6317625	7.4236803	1.109074E-5	1.3679067E-7	6.4983E-4	1.8900005E-7	3	79359166	79610833	3728
chr12	99625000	99630000	chr12	99880000	99885000	.	.	.	.	0,255,255	31.0	7.6147976	6.5768776	6.815099	8.525741	1.5656627E-7	1.3679067E-7	1.9929773E-7	1.4253192E-5	2	99635000	99882500	7500
chr12	32290000	32300000	chr12	32890000	32900000	.	.	.	.	0,255,255	29.0	6.772634	6.330812	6.29951	8.288478	3.6048225E-6	3.9072875E-6	5.2249125E-6	1.9858303E-4	2	32290000	32895000	5000
chr12	52010000	52020000	chr12	52630000	52640000	.	.	.	.	0,255,255	40.0	8.581335	9.625566	12.391825	12.52056	5.403653E-10	5.1273025E-10	3.7085305E-5	3.5772853E-5	3	52018333	52638333	7454
chr12	3660000	3665000	chr12	4080000	4085000	.	.	.	.	0,255,255	18.0	4.1822925	3.3762496	3.1019018	4.221161	0.0016578428	1.5232815E-4	1.658514E-5	0.0017574185	2	3662500	4080000	2500
chr12	82150000	82175000	chr12	82275000	82300000	.	.	.	.	0,255,255	276.0	115.50129	121.97233	161.2188	137.96661	2.729503E-28	2.2349136E-15	5.8698747E-6	2.7188125E-15	3	82170833	82279166	18634
chr12	15815000	15820000	chr12	16530000	16535000	.	.	.	.	0,255,255	52.0	6.585683	5.5019317	10.147244	5.497945	7.2049365E-22	4.5887256E-26	4.079538E-14	8.5313273E-26	3	15815833	16530833	3727
chr12	86240000	86250000	chr12	86720000	86730000	.	.	.	.	0,255,255	23.0	5.344541	5.5795	7.507691	5.799915	1.20894234E-4	1.5285349E-4	0.0028832527	1.8170165E-4	1	86245000	86725000	0
chr12	102740000	102745000	chr12	103065000	103070000	.	.	.	.	0,255,255	13.0	1.4995492	1.661464	1.690247	3.6781619	8.444921E-5	6.250671E-4	6.483506E-4	0.05432074	3	102740833	103065833	3727
chr12	105965000	105970000	chr12	106010000	106015000	.	.	.	.	0,255,255	52.0	14.144326	14.05859	17.008167	14.453285	7.830714E-11	8.4346405E-11	1.5379983E-7	1.1929545E-10	3	105969166	106012500	6010
chr12	85125000	85150000	chr12	85475000	85500000	.	.	.	.	0,255,255	84.0	34.59005	40.033844	45.740578	40.664772	7.850104E-8	3.2864773E-4	3.4815777E-4	3.528773E-4	4	85131250	85481250	31869
chr12	32955000	32960000	chr12	33300000	33305000	.	.	.	.	0,255,255	19.0	2.5784562	3.6077049	3.131954	3.2180414	2.6615105E-6	3.805009E-5	3.35808E-6	4.8045127E-5	1	32957500	33302500	0
chr12	41100000	41125000	chr12	41850000	41875000	.	.	.	.	0,255,255	51.0	15.385195	14.652076	17.97422	19.072962	1.0709159E-9	1.8483395E-9	1.7783124E-6	1.6603313E-6	2	41112500	41875000	12500
chr12	54200000	54205000	chr12	54485000	54490000	.	.	.	.	0,255,255	34.0	5.9601583	6.1986837	6.6467104	8.42601	1.3649801E-11	1.2593015E-11	3.819219E-9	5.309821E-7	2	54205000	54490000	3536
chr12	99560000	99565000	chr12	99625000	99630000	.	.	.	.	0,255,255	68.0	17.563604	16.500528	15.402916	17.789616	4.497207E-15	4.7514012E-15	1.5086552E-19	7.542827E-15	8	99558750	99636250	18456
chr12	69475000	69480000	chr12	69510000	69515000	.	.	.	.	0,255,255	57.0	23.384846	25.866995	24.287989	29.937609	1.5628497E-6	0.0014141774	1.9626304E-6	0.0011025381	1	69477500	69512500	0
chr12	111615000	111620000	chr12	111650000	111655000	.	.	.	.	0,255,255	31.0	11.363223	11.676899	11.507674	12.2139635	4.3807746E-4	4.7695916E-4	6.4983E-4	6.373354E-4	1	111617500	111652500	0
chr12	100165000	100170000	chr12	100575000	100580000	.	.	.	.	0,255,255	14.0	2.4258106	3.064799	4.640438	4.021014	6.5729057E-4	0.0041441554	0.0822506	0.07946873	2	100165000	100577500	2500
chr12	113210000	113220000	chr12	113730000	113740000	.	.	.	.	0,255,255	25.0	2.4970775	2.7825973	8.564691	1.9827205	7.5709786E-11	1.0111663E-10	0.006719575	3.0175308E-14	1	113215000	113735000	0
chr12	108760000	108770000	chr12	109070000	109080000	.	.	.	.	0,255,255	22.0	6.8508487	6.163608	6.3783636	7.8294916	0.005190572	4.705275E-4	0.0070381938	0.006590606	1	108765000	109075000	0
chr12	52910000	52915000	chr12	54060000	54065000	.	.	.	.	0,255,255	20.0	1.4434385	1.6245246	2.8248613	2.0928242	2.8954755E-11	9.0651125E-10	6.498013E-7	2.747959E-8	5	52915500	54061500	8062
chr12	110600000	110605000	chr12	110695000	110700000	.	.	.	.	0,255,255	71.0	16.193874	14.038091	15.554848	12.225382	1.2213954E-16	1.4602107E-21	1.9799951E-21	9.556124E-27	7	110597500	110701071	6429
chr12	31490000	31500000	chr12	31630000	31640000	.	.	.	.	0,255,255	53.0	19.103796	18.939037	23.217037	14.616997	8.998404E-8	8.184875E-8	5.4217413E-5	7.321189E-11	2	31495000	31645000	10000
chr12	64965000	64970000	chr12	65035000	65040000	.	.	.	.	0,255,255	36.0	14.182084	13.503843	14.082677	11.010614	3.3973224E-4	3.663201E-4	5.244945E-4	6.910212E-6	1	64967500	65037500	0
chr12	41020000	41030000	chr12	41090000	41100000	.	.	.	.	0,255,255	74.0	30.83933	30.514683	27.471678	46.159935	7.073991E-9	7.055767E-9	9.594971E-9	0.012799076	1	41025000	41095000	0
chr12	32200000	32210000	chr12	32950000	32960000	.	.	.	.	0,255,255	16.0	3.37908	2.5965393	3.4227874	2.0208993	0.0030869336	5.874219E-4	0.00506967	8.1555794E-5	1	32205000	32955000	0
chr12	4570000	4575000	chr12	4765000	4770000	.	.	.	.	0,255,255	22.0	3.9026945	4.261546	6.784792	5.5985656	4.3807978E-7	1.0663931E-5	0.0036575755	2.4751312E-4	1	4572500	4767500	0
chr12	33280000	33285000	chr12	33330000	33335000	.	.	.	.	0,255,255	105.0	13.9807005	13.3803835	20.21365	13.224783	0.0	0.0	9.190728E-30	0.0	8	33280000	33330000	12748
chr12	33025000	33030000	chr12	33105000	33110000	.	.	.	.	0,255,255	68.0	9.821968	9.510862	12.183008	10.2756605	5.2828477E-30	4.4834114E-30	1.3686216E-24	1.3866757E-24	12	33028333	33106666	20034
chr12	40220000	40225000	chr12	40445000	40450000	.	.	.	.	0,255,255	36.0	7.4463406	6.759889	3.9528203	11.818832	1.7329078E-10	1.4808736E-10	1.5912254E-15	6.910212E-6	2	40225000	40447500	2500
chr12	91590000	91595000	chr12	91800000	91805000	.	.	.	.	0,255,255	42.0	10.687067	8.245486	7.846983	10.55502	8.333078E-9	1.4986887E-11	2.2015908E-11	1.1614643E-8	3	91587500	91802500	5000
chr12	32140000	32145000	chr12	32245000	32250000	.	.	.	.	0,255,255	21.0	6.5681877	5.7325726	5.137194	5.399731	0.006867832	6.4128614E-4	7.753651E-4	7.3817564E-4	3	32140833	32247500	8333
chr12	69920000	69930000	chr12	70140000	70150000	.	.	.	.	0,255,255	34.0	14.981688	12.927377	14.2709055	17.427067	0.003030395	0.003090641	0.0035898462	0.06768869	2	69920000	70145000	5000
chr12	15815000	15820000	chr12	16135000	16140000	.	.	.	.	0,255,255	32.0	8.022181	6.683225	7.855613	5.487088	3.8722756E-6	3.7043698E-8	4.9020073E-6	3.740077E-10	3	15819166	16134166	3727
chr12	26050000	26075000	chr12	26450000	26475000	.	.	.	.	0,255,255	54.0	19.378698	19.904978	21.151686	17.763742	6.958346E-8	5.4004813E-5	6.4913096E-5	1.1117398E-7	1	26062500	26462500	0
chr12	80640000	80645000	chr12	80790000	80795000	.	.	.	.	0,255,255	19.0	3.9030695	3.9833705	3.9406378	2.9225745	3.960707E-5	4.917961E-4	5.067414E-5	3.3207507E-6	1	80642500	80792500	0
chr12	79450000	79460000	chr12	79600000	79610000	.	.	.	.	0,255,255	49.0	24.232002	22.486197	23.771486	27.386053	5.622064E-4	5.968846E-4	7.3910353E-4	0.04400713	2	79460000	79605000	5000
chr12	108175000	108200000	chr12	108650000	108675000	.	.	.	.	0,255,255	47.0	20.182276	19.364721	21.610706	17.625544	0.0035107092	3.882261E-5	0.00499608	4.4493256E-5	1	108187500	108662500	0
chr12	35895000	35900000	chr12	35955000	35960000	.	.	.	.	0,255,255	23.0	3.9708202	4.5806456	4.2510233	7.40566	2.9822072E-6	2.690563E-6	3.564904E-6	0.0014249298	1	35897500	35957500	0
chr12	56240000	56245000	chr12	56405000	56410000	.	.	.	.	0,255,255	20.0	3.4913163	4.014726	4.801553	3.553388	9.37193E-6	1.4281306E-4	1.8367439E-4	1.1528018E-5	1	56242500	56407500	0
chr12	111400000	111410000	chr12	111460000	111470000	.	.	.	.	0,255,255	80.0	28.90099	30.415668	28.92262	40.0253	4.342016E-11	4.2771463E-11	5.822817E-11	0.0011567917	1	111405000	111465000	0
chr12	74320000	74330000	chr12	75390000	75400000	.	.	.	.	0,255,255	21.0	4.7319527	4.1834946	5.8045197	5.2885046	7.149619E-5	9.0404035E-5	0.001653374	0.0015919418	3	74328333	75388333	7454
chr12	33950000	33975000	chr12	34650000	34675000	.	.	.	.	0,255,255	46.0	15.984896	11.505667	13.644467	14.645744	6.117332E-5	5.559669E-10	3.8537846E-7	3.8281348E-7	1	33962500	34662500	0
chr12	110030000	110040000	chr12	110370000	110380000	.	.	.	.	0,255,255	21.0	5.3954577	4.7147775	4.1169004	5.7410293	0.0011313497	9.0404035E-5	1.1798657E-4	0.0015919418	1	110035000	110375000	0
chr12	64915000	64920000	chr12	65170000	65175000	.	.	.	.	0,255,255	18.0	4.5908194	2.709247	2.8920083	2.5075047	0.0016578428	1.3164987E-5	1.658514E-5	1.6265936E-5	1	64917500	65172500	0
chr12	117030000	117040000	chr12	117320000	117330000	.	.	.	.	0,255,255	32.0	5.698045	5.595011	8.592969	5.653868	5.873937E-10	7.114295E-10	1.00172765E-5	1.1738808E-9	2	117035000	117335000	10000
chr12	87265000	87270000	chr12	87330000	87335000	.	.	.	.	0,255,255	40.0	10.68692	10.486813	12.107542	12.455164	7.7899834E-8	8.215617E-8	1.1085815E-7	2.0653886E-5	2	87270000	87337500	5590
chr12	71175000	71200000	chr12	71700000	71725000	.	.	.	.	0,255,255	56.0	17.916704	13.976689	15.478206	20.99252	1.0513291E-8	5.8464817E-12	7.0254167E-12	1.4706192E-5	3	71187500	71712500	25000
chr12	79170000	79175000	chr12	79295000	79300000	.	.	.	.	0,255,255	43.0	19.151932	12.609704	12.55815	13.889333	1.4341265E-4	9.567715E-7	1.3991E-6	1.3801834E-6	2	79182500	79297500	10000
chr12	4840000	4845000	chr12	4905000	4910000	.	.	.	.	0,255,255	36.0	13.345719	13.983865	15.495631	13.897095	3.3973224E-4	3.663201E-4	5.244945E-4	5.2976684E-4	3	4842500	4912500	5000
chr12	108040000	108045000	chr12	108120000	108125000	.	.	.	.	0,255,255	33.0	3.4429727	3.414676	4.089604	3.9645379	9.160705E-16	7.53957E-16	3.911694E-13	3.6881693E-13	2	108045000	108122500	2500
chr12	33480000	33490000	chr12	35190000	35200000	.	.	.	.	0,255,255	17.0	1.4400489	2.6082866	3.098198	2.8251839	3.541754E-8	1.3889265E-4	1.9073134E-4	1.5620652E-4	1	33485000	35195000	0
chr12	99085000	99090000	chr12	99960000	99965000	.	.	.	.	0,255,255	17.0	3.1558664	3.051655	4.6212935	2.703369	5.8906473E-4	6.291881E-5	0.005429978	7.4757256E-5	3	99084166	99964166	3727
chr12	108900000	108905000	chr12	109315000	109320000	.	.	.	.	0,255,255	31.0	2.7532425	2.6099825	2.7074616	3.3688939	2.277787E-16	2.2228702E-16	3.4866573E-16	7.216845E-14	5	108900500	109315500	8246
chr12	110445000	110450000	chr12	111035000	111040000	.	.	.	.	0,255,255	19.0	2.3504145	2.6423783	2.450591	2.2382474	1.3945731E-7	2.6102834E-6	2.0317282E-7	1.763779E-7	1	110447500	111037500	0
chr12	71830000	71835000	chr12	72085000	72090000	.	.	.	.	0,255,255	36.0	7.0149975	6.7512617	8.047085	7.396317	1.7329078E-10	1.4808736E-10	5.0080374E-8	2.1476389E-10	1	71832500	72087500	0
chr12	116235000	116240000	chr12	116620000	116625000	.	.	.	.	0,255,255	23.0	1.8415604	1.9485712	1.6605766	3.171153	8.977331E-13	1.196224E-12	1.3934022E-12	1.11182274E-7	4	116237500	116621250	5154
chr12	84405000	84410000	chr12	84450000	84455000	.	.	.	.	0,255,255	49.0	15.489712	15.26869	11.92249	16.40583	2.1608482E-9	2.3054378E-9	2.2125522E-12	2.1149888E-6	2	84412500	84452500	5000
chr12	24650000	24655000	chr12	24705000	24710000	.	.	.	.	0,255,255	88.0	16.726755	17.723852	12.881705	23.556961	1.4956981E-26	1.5669103E-26	5.2397102E-33	4.644231E-20	3	24644166	24707500	11666
chr12	108755000	108760000	chr12	108890000	108895000	.	.	.	.	0,255,255	31.0	7.0758014	5.46844	5.0129504	10.064854	1.5656627E-7	1.3840107E-9	1.8336443E-9	6.373354E-4	2	108760000	108895000	3536
chr12	86125000	86150000	chr12	86300000	86325000	.	.	.	.	0,255,255	140.0	45.172863	54.562935	77.6036	68.00756	1.073974E-22	9.408214E-15	0.0019921605	3.7702872E-8	2	86137500	86325000	12500
chr12	104245000	104250000	chr12	104415000	104420000	.	.	.	.	0,255,255	45.0	3.98328	3.706463	4.2638164	8.306546	1.7450479E-23	3.449344E-27	2.7611306E-23	3.4242655E-13	4	104247500	104416250	5154
chr12	85335000	85340000	chr12	85370000	85375000	.	.	.	.	0,255,255	40.0	16.265682	15.28683	12.311504	19.527308	0.0011027709	1.4391396E-5	1.1085815E-7	0.0017190285	1	85337500	85372500	0
chr12	3235000	3240000	chr12	3425000	3430000	.	.	.	.	0,255,255	32.0	6.616795	4.540869	4.604987	2.6640766	4.2480448E-8	1.5482473E-12	2.3002785E-12	3.9069994E-17	2	3237500	3430000	2500
chr12	105685000	105690000	chr12	105780000	105785000	.	.	.	.	0,255,255	23.0	6.4328012	6.7808623	7.6333275	7.0906973	0.0011876018	0.0011403982	0.0014609945	0.0014249298	4	105685000	105785000	3536
chr12	4765000	4770000	chr12	4815000	4820000	.	.	.	.	0,255,255	43.0	10.527296	11.137863	14.060537	11.929746	2.6253184E-9	2.776772E-9	1.3991E-6	3.6490477E-9	1	4767500	4817500	0
chr12	99080000	99085000	chr12	100110000	100115000	.	.	.	.	0,255,255	13.0	1.9150085	1.601139	2.5609636	1.4244285	5.026025E-4	6.250671E-4	0.015422007	1.13816335E-4	2	99085000	100110000	3536
chr12	75785000	75790000	chr12	76185000	76190000	.	.	.	.	0,255,255	17.0	2.4961016	2.1744761	3.201815	2.424894	5.123029E-6	5.598654E-6	7.177377E-4	6.229698E-6	3	75787500	76187500	10000
chr12	21285000	21290000	chr12	21335000	21340000	.	.	.	.	0,255,255	44.0	14.17528	13.876166	20.39284	10.939276	3.4828193E-7	3.69322E-7	0.00911717	1.1188187E-9	1	21287500	21337500	0
chr12	80640000	80645000	chr12	80945000	80950000	.	.	.	.	0,255,255	21.0	3.781967	2.3676965	3.3728766	2.305126	2.0681703E-6	3.3081666E-9	2.7464903E-6	4.0485584E-9	1	80642500	80947500	0
chr12	99560000	99565000	chr12	99880000	99885000	.	.	.	.	0,255,255	28.0	7.367485	6.744583	9.588531	6.2382526	6.053736E-6	5.4361517E-6	2.800734E-4	7.2559674E-6	2	99560000	99882500	2500
chr12	16380000	16390000	chr12	16530000	16540000	.	.	.	.	0,255,255	65.0	21.981375	23.830364	31.002878	23.889576	2.8102667E-9	2.73616E-9	0.0033502986	3.65377E-9	1	16385000	16535000	0
chr12	3925000	3950000	chr12	4525000	4550000	.	.	.	.	0,255,255	58.0	29.83259	24.44547	23.450571	29.473299	8.820491E-4	2.7632811E-6	3.4633E-6	0.0011776792	1	3937500	4537500	0
chr12	76400000	76405000	chr12	76530000	76535000	.	.	.	.	0,255,255	24.0	7.377326	8.286609	9.526368	11.396824	4.5176942E-4	0.0064756167	0.008426087	0.077812895	2	76402500	76535000	2500
chr12	15535000	15540000	chr12	16380000	16385000	.	.	.	.	0,255,255	13.0	2.080393	1.6913742	1.9172858	1.2570567	0.0027729857	6.250671E-4	6.483506E-4	1.13816335E-4	1	15537500	16382500	0
chr12	85495000	85500000	chr12	85725000	85730000	.	.	.	.	0,255,255	22.0	5.634793	4.361902	5.852808	4.4974203	2.1869707E-4	1.0663931E-5	2.5862615E-4	1.3155812E-5	3	85502500	85727500	5000
chr12	41110000	41115000	chr12	41485000	41490000	.	.	.	.	0,255,255	17.0	2.928542	2.7486455	3.062028	3.3523788	6.2800915E-5	6.291881E-5	7.663443E-5	6.879808E-4	3	41110833	41485833	3727
chr12	108810000	108815000	chr12	108895000	108900000	.	.	.	.	0,255,255	25.0	8.471383	6.917023	9.813437	8.77848	0.0028673986	1.5277266E-4	0.0038315738	0.0038334653	1	108812500	108897500	0
chr12	69370000	69375000	chr12	69415000	69420000	.	.	.	.	0,255,255	43.0	19.310545	19.473898	17.677734	24.584167	1.4341265E-4	1.503537E-4	2.3141046E-4	0.015412348	1	69372500	69417500	0
chr12	87195000	87200000	chr12	87265000	87270000	.	.	.	.	0,255,255	56.0	12.701492	13.300656	19.12942	13.451956	7.448512E-13	7.771759E-13	3.5256136E-9	1.0834973E-12	2	87200000	87267500	2500
chr12	21285000	21290000	chr12	21415000	21420000	.	.	.	.	0,255,255	25.0	9.586168	7.1196656	9.555774	6.479984	0.0028673986	1.5277266E-4	0.0038315738	1.9675738E-4	1	21287500	21417500	0
chr12	98250000	98275000	chr12	105000000	105025000	.	.	.	.	0,255,255	16.0	3.531107	3.5249813	3.0666692	2.4815383	0.0042875353	0.013169771	0.0018580083	3.0208816E-4	1	98262500	105012500	0
chr12	102750000	102775000	chr12	103325000	103350000	.	.	.	.	0,255,255	70.0	33.197777	29.454472	32.129288	31.011566	4.286063E-4	4.189526E-7	5.4173433E-4	5.326968E-4	1	102762500	103337500	0
chr12	113480000	113490000	chr12	113590000	113600000	.	.	.	.	0,255,255	27.0	5.175611	4.347152	5.068449	3.0669906	8.117616E-7	1.5569652E-8	1.2670632E-6	3.5718219E-12	3	113485000	113585000	10000
chr12	104950000	104975000	chr12	105425000	105450000	.	.	.	.	0,255,255	42.0	8.480286	15.956083	14.934047	21.988455	6.345219E-11	0.0014646199	1.646303E-5	0.057602923	2	104950000	105437500	12500
chr12	80160000	80170000	chr12	80640000	80650000	.	.	.	.	0,255,255	31.0	12.2366905	8.723613	13.747633	7.3484597	9.4825844E-4	2.3410736E-5	0.0234333	4.1561123E-7	2	80160000	80645000	5000
chr12	82165000	82170000	chr12	82470000	82475000	.	.	.	.	0,255,255	29.0	2.7865753	3.5693097	3.43521	5.700448	1.6713419E-14	1.9995672E-12	3.2930943E-12	3.151166E-8	2	82170000	82472500	2500
chr12	32335000	32340000	chr12	32375000	32380000	.	.	.	.	0,255,255	38.0	16.746452	17.672808	18.727646	16.606625	0.0038054164	0.0039198245	0.0060561197	0.005842682	1	32337500	32377500	0
chr12	38125000	38150000	chr12	40075000	40100000	.	.	.	.	0,255,255	26.0	4.507127	4.696048	7.1262746	6.2365255	1.0375977E-7	4.0799753E-7	3.8812665E-4	4.085159E-4	2	38137500	40075000	12500
chr12	32290000	32295000	chr12	32375000	32380000	.	.	.	.	0,255,255	104.0	14.1391535	12.009287	14.541414	13.824108	0.0	0.0	0.0	0.0	8	32295625	32379375	12022
chr12	116145000	116150000	chr12	116280000	116285000	.	.	.	.	0,255,255	28.0	5.889228	5.791538	6.057774	5.188133	1.0815685E-7	1.04889565E-7	1.3560447E-7	1.2840971E-7	3	116142500	116282500	5000
chr12	21275000	21300000	chr12	21600000	21625000	.	.	.	.	0,255,255	40.0	13.571257	10.57844	11.0577	14.141561	4.934E-5	5.6656046E-7	6.5837855E-7	9.118654E-5	1	21287500	21612500	0
chr12	103425000	103430000	chr12	103490000	103495000	.	.	.	.	0,255,255	126.0	11.743571	11.174454	3.949383	16.03339	0.0	0.0	0.0	0.0	12	103428750	103492083	21057
chr12	21110000	21120000	chr12	21260000	21270000	.	.	.	.	0,255,255	70.0	21.99939	26.416985	30.097193	34.813976	2.5047743E-11	1.638139E-7	2.1924438E-7	2.864965E-4	4	21105000	21267500	20156
chr12	110450000	110460000	chr12	110560000	110570000	.	.	.	.	0,255,255	74.0	20.074207	23.36116	39.164	23.581066	4.4078275E-13	4.093572E-13	0.012749321	5.828449E-13	3	110455000	110545000	20000
chr12	110695000	110700000	chr12	111035000	111040000	.	.	.	.	0,255,255	16.0	3.7196648	2.843227	1.4499229	1.7947264	0.0020656495	2.744294E-4	3.192447E-7	3.2838234E-6	1	110697500	111037500	0
chr12	112110000	112115000	chr12	112145000	112150000	.	.	.	.	0,255,255	39.0	12.393233	11.873616	14.078019	10.73143	3.130353E-5	2.4118754E-7	4.8791288E-5	3.2037403E-7	1	112112500	112147500	0
chr12	69205000	69210000	chr12	69330000	69335000	.	.	.	.	0,255,255	43.0	11.807828	8.5316515	12.6825285	7.4497447	2.6253184E-9	3.725118E-12	1.3991E-6	4.8315763E-15	1	69207500	69332500	0
chr12	12320000	12325000	chr12	12395000	12400000	.	.	.	.	0,255,255	34.0	5.1868687	4.5051603	4.7821803	4.6682644	1.3649801E-11	4.3189607E-14	6.5096366E-14	6.073534E-14	3	12324166	12407500	10138
chr12	16005000	16010000	chr12	16380000	16385000	.	.	.	.	0,255,255	16.0	3.0520961	2.837958	3.2448545	3.9027748	2.6831756E-4	2.744294E-4	0.0024233265	0.0023346988	2	16010000	16382500	2500
chr12	103425000	103430000	chr12	103530000	103535000	.	.	.	.	0,255,255	34.0	8.733108	7.938617	12.0925865	8.394394	4.1822793E-7	3.8535924E-7	4.7752026E-5	5.309821E-7	2	103435000	103532500	7500
chr12	55300000	55310000	chr12	55830000	55840000	.	.	.	.	0,255,255	24.0	8.21023	5.039466	6.7239985	5.428116	0.011775788	4.6295176E-5	0.001151565	5.668799E-5	1	55305000	55835000	0
chr12	87200000	87205000	chr12	87330000	87335000	.	.	.	.	0,255,255	26.0	4.546251	6.463636	5.269253	9.157141	3.6501184E-8	5.256902E-5	1.9938652E-6	0.0016651453	1	87202500	87332500	0
chr12	71765000	71770000	chr12	72045000	72050000	.	.	.	.	0,255,255	76.0	2.76922	3.1935644	5.636507	4.578816	0.0	0.0	0.0	0.0	6	71768333	72046666	5893
chr12	111730000	111735000	chr12	111810000	111815000	.	.	.	.	0,255,255	34.0	9.590566	10.458559	15.521125	13.231464	4.1822793E-7	3.485418E-5	0.0022324333	0.0022357614	1	111732500	111812500	0
chr12	41025000	41050000	chr12	44200000	44225000	.	.	.	.	0,255,255	50.0	20.643745	16.947569	19.303354	18.302063	6.0317625E-4	3.3913157E-6	4.1349967E-6	3.9246706E-6	1	41037500	44212500	0
chr12	54205000	54210000	chr12	54350000	54355000	.	.	.	.	0,255,255	23.0	4.4003158	5.1445456	7.4627805	5.1725926	2.9822072E-6	6.636393E-5	0.0014609945	7.90631E-5	2	54202500	54352500	5000
chr12	28635000	28640000	chr12	28675000	28680000	.	.	.	.	0,255,255	41.0	14.35235	14.475283	13.374349	19.154821	5.6097597E-6	6.026348E-6	8.7290955E-6	8.920111E-4	1	28637500	28677500	0
chr12	103260000	103265000	chr12	103365000	103370000	.	.	.	.	0,255,255	17.0	2.8205676	3.1686034	3.6066754	4.7589846	6.2800915E-5	5.7490653E-4	7.177377E-4	0.005107824	2	103262500	103370000	2500
chr12	26400000	26405000	chr12	26465000	26470000	.	.	.	.	0,255,255	27.0	11.766991	10.667803	9.048742	7.2979984	0.008583677	0.009492446	6.973984E-4	2.2600007E-5	1	26402500	26467500	0
chr12	112745000	112750000	chr12	112805000	112810000	.	.	.	.	0,255,255	51.0	14.507487	16.486597	22.927649	17.398184	2.4161598E-10	2.4162554E-7	1.4528837E-4	3.730542E-7	3	112747500	112802500	5000
chr12	100990000	100995000	chr12	101025000	101030000	.	.	.	.	0,255,255	77.0	28.142355	28.799149	32.09018	29.132202	9.926601E-10	9.387675E-10	1.2030622E-5	6.96617E-10	1	100992500	101027500	0
chr12	103325000	103350000	chr12	104225000	104250000	.	.	.	.	0,255,255	35.0	9.202365	10.487766	7.526858	11.5012665	4.156496E-7	8.340847E-5	7.4240427E-9	9.365147E-5	1	103337500	104237500	0
chr12	77135000	77140000	chr12	77235000	77240000	.	.	.	.	0,255,255	37.0	10.9283085	9.746124	7.594491	13.356592	1.7755358E-6	1.0519081E-8	5.4914597E-11	2.442901E-4	3	77144166	77237500	8334
chr12	40840000	40845000	chr12	41095000	41100000	.	.	.	.	0,255,255	30.0	6.1953077	4.2684593	6.32002	4.945585	6.207107E-9	4.919772E-11	6.9178685E-7	6.819585E-11	3	40840833	41099166	3728
chr12	111850000	111875000	chr12	112075000	112100000	.	.	.	.	0,255,255	70.0	20.601118	23.387642	37.310444	18.582792	6.0961854E-11	7.116097E-11	5.4173433E-4	4.515634E-15	2	111862500	112100000	12500
chr12	51370000	51380000	chr12	52090000	52100000	.	.	.	.	0,255,255	14.0	2.2244415	2.132601	1.8934642	2.575164	9.1776246E-4	0.0015449012	2.974507E-4	0.008628458	1	51375000	52095000	0
chr12	55825000	55850000	chr12	56325000	56350000	.	.	.	.	0,255,255	67.0	27.857508	29.085003	34.07138	27.06973	3.0990934E-6	3.742403E-6	0.0024104565	4.189181E-6	2	55837500	56362500	25000
chr12	9050000	9055000	chr12	10585000	10590000	.	.	.	.	0,255,255	18.0	1.7253484	1.1221243	1.182015	2.1339433	4.8190913E-8	9.448891E-8	1.4966693E-7	1.0873324E-6	2	9052500	10590000	2500
chr12	77100000	77105000	chr12	77135000	77140000	.	.	.	.	0,255,255	36.0	13.177255	14.9026575	16.45009	13.181881	3.3973224E-4	3.663201E-4	0.018463675	5.2976684E-4	2	77097500	77132500	7071
chr12	117585000	117590000	chr12	117765000	117770000	.	.	.	.	0,255,255	29.0	6.067664	4.0808363	4.7946525	4.2825923	2.6476036E-8	2.65222E-10	3.9650794E-10	3.6361056E-10	5	117585500	117763500	6325
chr12	91765000	91770000	chr12	91800000	91805000	.	.	.	.	0,255,255	34.0	15.308665	13.753143	14.825018	13.750465	0.0014314423	0.0015524463	0.0022324333	0.0022357614	1	91767500	91802500	0
chr12	73560000	73570000	chr12	74010000	74020000	.	.	.	.	0,255,255	28.0	9.120536	6.7782154	8.630453	8.541795	4.2669833E-4	1.2779971E-5	5.289455E-4	5.028025E-4	2	73565000	74010000	5000
chr12	79840000	79845000	chr12	79880000	79885000	.	.	.	.	0,255,255	46.0	21.252735	19.980192	19.456827	23.882778	0.0025730517	0.002389153	2.4289953E-5	0.0031238121	2	79845000	79882500	2500
chr12	35640000	35650000	chr12	36030000	36040000	.	.	.	.	0,255,255	15.0	4.5011287	4.078271	4.6384153	3.6851377	0.047765706	0.064354084	0.068402395	0.014621564	2	35645000	36040000	5000
chr12	59150000	59175000	chr12	69175000	69200000	.	.	.	.	0,255,255	20.0	5.3037996	3.9334934	4.2317657	4.9661713	0.0041631246	8.295651E-5	0.0011032255	0.009334552	1	59162500	69187500	0
chr12	25305000	25310000	chr12	25435000	25440000	.	.	.	.	0,255,255	38.0	7.786621	7.1014585	6.4275727	7.032838	9.049686E-12	7.76256E-12	1.2595997E-11	1.1548098E-11	2	25310000	25437500	2500
chr12	85375000	85400000	chr12	85800000	85825000	.	.	.	.	0,255,255	53.0	21.394548	23.817013	29.676773	26.594603	8.481442E-5	1.0735077E-4	0.014353954	0.01421121	2	85362500	85812500	25000
chr12	105835000	105840000	chr12	105960000	105965000	.	.	.	.	0,255,255	34.0	6.371274	5.4500775	7.0878224	6.3118196	2.8877227E-9	1.2593015E-11	3.819219E-9	3.5478707E-9	8	105846250	105963125	11267
chr12	108900000	108910000	chr12	109040000	109050000	.	.	.	.	0,255,255	44.0	17.461332	14.084352	22.278795	15.967892	1.4689878E-4	7.65265E-7	0.012008337	1.7533095E-4	1	108905000	109045000	0
chr12	40080000	40090000	chr12	40820000	40830000	.	.	.	.	0,255,255	16.0	3.367153	2.5187201	2.8505483	3.291318	0.0030869336	5.874219E-4	7.220468E-4	0.0048942724	1	40085000	40825000	0
chr12	55490000	55500000	chr12	56400000	56410000	.	.	.	.	0,255,255	14.0	2.0355744	1.7068938	0.590163	2.1041036	9.1776246E-4	2.4860285E-4	0.0013085171	0.0017323213	1	55495000	56405000	0
chr12	99900000	99905000	chr12	99960000	99965000	.	.	.	.	0,255,255	37.0	11.466725	10.259331	10.058387	10.343848	1.7755358E-6	1.9294475E-6	2.6192324E-6	2.5477314E-6	1	99902500	99962500	0
chr12	98280000	98285000	chr12	98570000	98575000	.	.	.	.	0,255,255	18.0	3.6025872	4.672413	6.979241	5.675948	1.5685978E-4	0.0015631709	0.080801085	0.013861721	2	98275000	98575000	7906
chr12	36710000	36720000	chr12	37450000	37460000	.	.	.	.	0,255,255	32.0	3.1767206	3.2487829	4.515231	4.64159	1.28991674E-14	1.6380782E-14	7.709024E-12	5.370559E-12	2	36715000	37450000	5000
chr12	83635000	83640000	chr12	83685000	83690000	.	.	.	.	0,255,255	35.0	17.469995	15.65629	17.08081	14.731438	0.020207107	0.020418296	0.031052053	0.0011063226	3	83642500	83682500	7071
chr12	86240000	86245000	chr12	86945000	86950000	.	.	.	.	0,255,255	15.0	1.38082	1.5992799	1.9397928	1.2807215	1.6598507E-6	1.8839355E-5	2.1183578E-5	2.357924E-6	1	86242500	86947500	0
chr12	78915000	78920000	chr12	79005000	79010000	.	.	.	.	0,255,255	37.0	13.493762	12.254662	18.58787	11.279253	1.5832401E-4	1.9294475E-6	0.010718993	2.5477314E-6	5	78920500	79022500	15297
chr12	116070000	116080000	chr12	116200000	116210000	.	.	.	.	0,255,255	87.0	17.279678	19.727211	21.433632	30.470669	1.7644553E-25	1.8429455E-19	2.829025E-19	8.43569E-14	6	116063333	116198333	15723
chr12	8325000	8330000	chr12	8500000	8505000	.	.	.	.	0,255,255	166.0	11.442704	9.780631	14.023602	16.03382	0.0	0.0	0.0	0.0	13	8322884	8505192	10727
chr12	70475000	70500000	chr12	70750000	70775000	.	.	.	.	0,255,255	92.0	31.78037	38.79049	54.584465	39.647778	1.8989481E-10	2.052367E-10	0.008713988	5.23961E-6	3	70504166	70770833	18634
chr12	72845000	72850000	chr12	72975000	72980000	.	.	.	.	0,255,255	39.0	4.203979	4.1613994	5.4299493	6.229997	4.0078555E-18	3.2419888E-18	4.108701E-15	4.029249E-15	9	72843611	72973611	11772
chr12	112870000	112880000	chr12	112980000	112990000	.	.	.	.	0,255,255	84.0	32.90325	31.919327	49.41246	35.00726	3.2344577E-8	3.5737884E-8	0.0589389	4.7607557E-8	2	112885000	112985000	10000
chr12	3235000	3240000	chr12	3305000	3310000	.	.	.	.	0,255,255	36.0	12.348868	10.04555	13.829325	9.52651	4.8092734E-6	5.2546343E-6	5.244945E-4	5.1250414E-8	2	3237500	3310000	2500
chr12	104740000	104745000	chr12	104935000	104940000	.	.	.	.	0,255,255	20.0	4.5542493	4.112788	3.2294595	6.9705997	1.5694264E-4	1.4281306E-4	1.2371359E-5	0.019166077	1	104742500	104937500	0
chr12	69175000	69200000	chr12	70950000	70975000	.	.	.	.	0,255,255	34.0	5.6608343	9.965602	14.697733	10.066408	4.8312056E-11	2.0541465E-4	0.0077930926	2.2816432E-4	3	69179166	70970833	18634
chr12	111270000	111280000	chr12	111370000	111380000	.	.	.	.	0,255,255	68.0	25.412374	27.207964	35.30513	29.130264	7.06737E-7	7.2441657E-7	8.10692E-4	9.617332E-7	2	111275000	111370000	5000
chr12	110695000	110700000	chr12	110735000	110740000	.	.	.	.	0,255,255	70.0	23.08074	22.570404	18.618597	22.554585	1.5677962E-11	1.5748656E-11	6.667342E-16	2.0905886E-11	2	110700000	110737500	2500
chr12	108205000	108210000	chr12	108290000	108295000	.	.	.	.	0,255,255	66.0	8.302081	8.367526	9.766408	9.602828	2.21571E-28	1.8480686E-28	3.4148601E-28	3.236696E-28	10	108212500	108294500	13928
chr12	24470000	24475000	chr12	24600000	24605000	.	.	.	.	0,255,255	72.0	7.527954	5.7488346	6.2635975	5.051122	3.975992E-39	0.0	7.011848E-39	0.0	10	24470000	24599000	20700
chr12	79840000	79845000	chr12	80000000	80005000	.	.	.	.	0,255,255	35.0	6.590632	6.875757	10.641215	5.23317	7.1939327E-10	6.196473E-10	1.8788123E-5	3.349078E-12	2	79842500	80005000	2500
chr12	32635000	32640000	chr12	32895000	32900000	.	.	.	.	0,255,255	78.0	5.742753	5.181452	6.972412	6.4209137	0.0	0.0	0.0	0.0	6	32636666	32896666	5893
chr12	76265000	76270000	chr12	76340000	76345000	.	.	.	.	0,255,255	54.0	8.544119	7.985648	9.286463	13.69164	2.4666632E-19	2.0135424E-19	3.6006373E-19	1.1836302E-11	5	76271500	76338500	7211
chr12	75780000	75790000	chr12	76010000	76020000	.	.	.	.	0,255,255	31.0	10.110601	8.141871	11.776989	7.7463965	9.4825844E-4	2.3410736E-5	0.0011164688	4.1561123E-7	1	75785000	76015000	0
chr12	105050000	105055000	chr12	105100000	105105000	.	.	.	.	0,255,255	60.0	7.3195677	7.1384635	9.044119	13.036988	1.9995242E-28	1.5350026E-28	1.4758376E-23	7.451273E-15	4	105046250	105103750	8839
chr12	110735000	110740000	chr12	110840000	110845000	.	.	.	.	0,255,255	41.0	12.729183	14.039697	15.226123	22.257038	5.6097597E-6	6.026348E-6	8.7290955E-6	0.03956595	2	110737500	110845000	2500
chr12	103140000	103145000	chr12	103365000	103370000	.	.	.	.	0,255,255	40.0	2.0126665	2.4624984	4.9765563	3.298505	1.2380665E-28	1.1946175E-28	7.160825E-16	5.4696475E-22	3	103144166	103369166	3727
chr12	25090000	25095000	chr12	25415000	25420000	.	.	.	.	0,255,255	52.0	6.969163	6.184751	9.011629	5.6439643	7.2049365E-22	4.5887256E-26	8.9173974E-18	8.5313273E-26	1	25092500	25417500	0
chr12	87130000	87135000	chr12	87335000	87340000	.	.	.	.	0,255,255	35.0	4.002092	4.0911117	5.2518783	4.4185476	8.200147E-15	6.9877694E-15	3.5671325E-12	9.852232E-15	3	87134166	87334166	3727
chr12	100200000	100205000	chr12	100335000	100340000	.	.	.	.	0,255,255	39.0	8.511627	8.655267	9.136038	10.491234	9.499761E-10	8.3944357E-10	1.1876996E-9	3.2037403E-7	3	100202500	100332500	5000
chr12	116135000	116140000	chr12	116200000	116205000	.	.	.	.	0,255,255	37.0	8.071867	8.905896	8.343809	11.941701	1.191455E-8	1.0519081E-8	1.4821969E-8	2.5477314E-6	1	116137500	116202500	0
chr12	16810000	16815000	chr12	16890000	16895000	.	.	.	.	0,255,255	34.0	12.041039	11.838107	17.205595	10.250567	3.2073418E-5	3.485418E-5	0.050615706	4.6886573E-5	4	16816250	16901250	12870
chr12	86130000	86140000	chr12	86610000	86620000	.	.	.	.	0,255,255	27.0	5.7223797	4.766506	6.2679214	6.1939416	8.117616E-7	1.5569652E-8	5.2015144E-5	1.3433756E-6	1	86135000	86615000	0
chr12	16340000	16345000	chr12	16505000	16510000	.	.	.	.	0,255,255	21.0	5.7453265	5.4729743	6.981857	7.2471585	6.570678E-4	6.4128614E-4	0.008613761	0.008493092	1	16342500	16507500	0
chr12	17555000	17560000	chr12	17805000	17810000	.	.	.	.	0,255,255	33.0	4.2164326	3.2001903	5.156269	4.4376082	3.0429858E-13	7.53957E-16	8.5655025E-11	3.6881693E-13	13	17555576	17799807	14121
chr12	81615000	81620000	chr12	81785000	81790000	.	.	.	.	0,255,255	73.0	3.7575037	4.505403	5.4224277	7.082192	0.0	0.0	0.0	6.58383E-40	4	81618750	81787500	5154
chr12	40255000	40260000	chr12	40680000	40685000	.	.	.	.	0,255,255	41.0	2.6261685	2.7016857	2.7941442	4.294498	1.6376039E-26	1.5366089E-26	3.3021798E-26	9.554535E-20	4	40257500	40681250	5154
chr12	116045000	116050000	chr12	116200000	116205000	.	.	.	.	0,255,255	58.0	10.227116	8.632003	10.057914	14.355308	5.6218193E-18	2.58716E-22	8.266463E-18	9.378372E-14	5	116056500	116201500	16031
chr12	85660000	85670000	chr12	85720000	85730000	.	.	.	.	0,255,255	89.0	42.906982	40.5826	33.050995	49.497845	8.734463E-6	1.0244274E-5	1.1923015E-9	0.0132037625	1	85665000	85725000	0
chr12	118925000	118950000	chr12	119450000	119475000	.	.	.	.	0,255,255	60.0	23.793543	21.659485	25.894903	23.625542	4.5204735E-7	5.5099576E-7	3.8693895E-4	6.528211E-7	1	118937500	119462500	0
chr12	105730000	105735000	chr12	105780000	105785000	.	.	.	.	0,255,255	21.0	8.6987295	8.022238	7.4911985	8.344061	0.04769903	0.051720373	0.008613761	0.06623385	2	105732500	105780000	2500
chr12	83520000	83525000	chr12	83595000	83600000	.	.	.	.	0,255,255	29.0	9.674614	8.419476	8.895434	10.385353	8.2833925E-5	8.0243815E-5	1.0717525E-4	0.0030532142	1	83522500	83597500	0
chr12	79920000	79930000	chr12	80100000	80110000	.	.	.	.	0,255,255	68.0	32.05477	29.975225	25.687868	40.788124	5.326163E-4	7.2441657E-7	9.635653E-7	0.08968735	2	79915000	80105000	10000
chr12	86640000	86645000	chr12	86710000	86715000	.	.	.	.	0,255,255	23.0	6.275337	5.7759967	6.3074946	8.23072	0.0011876018	6.636393E-5	0.0014609945	0.017634505	2	86645000	86712500	2500
chr12	52625000	52650000	chr12	52825000	52850000	.	.	.	.	0,255,255	85.0	43.675423	36.560104	34.31048	42.127026	1.8890957E-4	4.339957E-8	5.1643827E-8	2.1847422E-4	1	52637500	52837500	0
chr12	21110000	21115000	chr12	21225000	21230000	.	.	.	.	0,255,255	52.0	7.3641744	9.779583	11.472358	15.070058	7.2049365E-22	5.02658E-18	4.079538E-14	1.1929545E-10	2	21102500	21227500	10000
chr12	16805000	16810000	chr12	17010000	17015000	.	.	.	.	0,255,255	71.0	9.384588	6.9929023	13.271338	5.8511167	1.8205657E-32	2.3667998E-38	1.9799951E-21	0.0	4	16810000	17008750	6731
chr12	15535000	15540000	chr12	15810000	15815000	.	.	.	.	0,255,255	29.0	4.2178183	3.1667268	4.5353413	3.1494863	3.0852104E-10	1.9995672E-12	3.9650794E-10	3.3683763E-12	3	15537500	15812500	5000
chr12	101075000	101100000	chr12	101950000	101975000	.	.	.	.	0,255,255	79.0	29.920286	25.953392	42.60125	23.002943	2.4682667E-10	2.814411E-10	0.0032748946	8.067506E-15	1	101087500	101962500	0
chr12	80155000	80160000	chr12	80720000	80725000	.	.	.	.	0,255,255	16.0	2.8341165	1.8866292	2.8740819	1.9173377	2.6831756E-4	2.959423E-6	3.2773815E-4	3.2838234E-6	1	80157500	80722500	0
chr12	100575000	100580000	chr12	100840000	100845000	.	.	.	.	0,255,255	72.0	6.6405835	6.7100587	6.5707836	8.890504	3.975992E-39	2.897427E-39	7.011848E-39	4.1942252E-33	6	100578333	100841666	5893
chr12	40220000	40230000	chr12	41020000	41030000	.	.	.	.	0,255,255	27.0	4.715833	4.634517	5.5569057	4.198515	1.2694022E-8	1.5569652E-8	1.2670632E-6	2.14088E-8	3	40225000	41035000	10000
chr12	21370000	21375000	chr12	21415000	21420000	.	.	.	.	0,255,255	70.0	17.694048	17.191511	16.194046	17.651041	4.088696E-16	4.3306936E-16	6.667342E-16	6.9083684E-16	1	21372500	21417500	0
chr12	103140000	103145000	chr12	103490000	103495000	.	.	.	.	0,255,255	17.0	2.169389	2.1612997	1.6137052	2.229027	5.123029E-6	5.598654E-6	5.1841084E-7	6.229698E-6	1	103142500	103492500	0
chr12	44210000	44215000	chr12	44265000	44270000	.	.	.	.	0,255,255	107.0	17.180046	16.654957	29.878395	18.243559	2.372723E-39	2.54727E-39	2.7670404E-23	4.229881E-39	11	44210681	44276590	11364
chr12	17265000	17270000	chr12	17545000	17550000	.	.	.	.	0,255,255	14.0	2.4670832	2.3915489	2.8180902	2.3603082	6.5729057E-4	7.358813E-4	0.0046587223	7.9557823E-4	1	17267500	17547500	0
chr12	54350000	54360000	chr12	54480000	54490000	.	.	.	.	0,255,255	33.0	11.574071	10.60179	10.459868	13.658382	1.7612807E-4	1.74479E-4	2.1227107E-4	0.0067024967	1	54355000	54485000	0
chr12	8770000	8775000	chr12	8840000	8845000	.	.	.	.	0,255,255	51.0	14.520047	15.306004	17.855238	11.619971	2.4161598E-10	2.5969585E-10	3.7604363E-7	1.5346047E-13	3	8775833	8839166	13437
chr12	4105000	4110000	chr12	4545000	4550000	.	.	.	.	0,255,255	66.0	5.4936714	4.5941334	5.527833	6.258113	3.557891E-39	0.0	7.839493E-39	1.6242382E-33	5	4108500	4546500	9055
chr12	64950000	64975000	chr12	69150000	69175000	.	.	.	.	0,255,255	28.0	7.9274054	6.0686574	4.8072767	9.246021	5.961763E-4	9.153041E-7	1.965353E-8	0.001317554	2	64937500	69162500	25000
chr12	113220000	113225000	chr12	113485000	113490000	.	.	.	.	0,255,255	42.0	1.6965629	1.2373811	2.2117033	2.1456304	1.2492169E-34	0.0	9.875029E-31	9.835746E-31	2	113222500	113485000	2500
chr12	34720000	34730000	chr12	34780000	34790000	.	.	.	.	0,255,255	67.0	31.655212	33.666237	31.538942	34.40086	8.683968E-4	9.794862E-4	0.0013195452	0.0013035999	2	34725000	34790000	5000
chr12	54100000	54105000	chr12	54350000	54355000	.	.	.	.	0,255,255	14.0	1.9380127	1.9816225	2.3820179	2.4327955	9.340261E-5	1.12262875E-4	8.2486344E-4	7.9557823E-4	2	54100000	54352500	2500
chr12	113200000	113225000	chr12	115850000	115875000	.	.	.	.	0,255,255	26.0	3.816657	4.3428855	8.291908	5.075667	1.9379363E-9	4.0799753E-7	0.0069228364	1.2923276E-5	1	113212500	115862500	0
chr12	104750000	104755000	chr12	105030000	105035000	.	.	.	.	0,255,255	30.0	2.1534455	3.4437928	6.45412	3.8022308	8.973414E-18	2.9464658E-13	6.9178685E-7	5.063957E-13	1	104752500	105032500	0
chr12	35550000	35560000	chr12	35790000	35800000	.	.	.	.	0,255,255	33.0	7.7633963	14.707346	14.087803	13.543425	2.3116895E-8	0.0060035326	0.0068532648	0.0067024967	1	35555000	35795000	0
chr12	12620000	12630000	chr12	12940000	12950000	.	.	.	.	0,255,255	25.0	6.937391	5.9245143	5.6026464	9.019335	3.0946187E-4	1.35655455E-5	1.6341783E-5	0.0065344586	1	12625000	12945000	0
chr12	8770000	8775000	chr12	8880000	8885000	.	.	.	.	0,255,255	39.0	10.128573	10.651324	14.222152	12.575808	2.2655219E-7	2.4118754E-7	4.8791288E-5	4.8462294E-5	5	8764500	8882500	9434
chr12	99080000	99090000	chr12	99540000	99550000	.	.	.	.	0,255,255	38.0	14.773569	10.013433	16.266043	9.449432	1.6256078E-4	1.4562348E-6	0.008837229	9.000302E-9	2	99090000	99545000	5000
chr12	41475000	41500000	chr12	44175000	44200000	.	.	.	.	0,255,255	27.0	7.16608	7.473103	8.040109	10.139218	5.1461247E-5	1.3019775E-4	0.0030652017	0.040620003	2	41487500	44175000	12500
chr12	112650000	112655000	chr12	112705000	112710000	.	.	.	.	0,255,255	101.0	13.166671	14.5409975	17.073177	31.900808	0.0	0.0	7.810951E-35	1.2500604E-13	19	112655657	112715921	18831
chr12	59130000	59135000	chr12	59215000	59220000	.	.	.	.	0,255,255	73.0	19.955816	13.171153	11.013553	13.176014	7.771748E-13	7.7614264E-23	3.1868334E-28	1.0983045E-22	2	59132500	59212500	5000
chr12	79190000	79195000	chr12	79255000	79260000	.	.	.	.	0,255,255	41.0	8.858575	10.368762	13.365488	12.471285	6.766703E-11	2.736265E-8	8.7290955E-6	8.6344E-6	4	79195000	79260000	3536
chr12	32910000	32915000	chr12	33105000	33110000	.	.	.	.	0,255,255	26.0	5.784858	5.053815	7.773786	7.165101	1.6270805E-6	1.5576953E-6	7.004424E-5	6.7875015E-5	5	32913500	33110500	9487
chr12	101810000	101820000	chr12	101870000	101880000	.	.	.	.	0,255,255	51.0	21.044876	20.084455	19.253214	27.09124	1.5955795E-4	1.6687709E-4	6.6012495E-7	0.019442186	1	101815000	101875000	0
chr12	16135000	16140000	chr12	16380000	16385000	.	.	.	.	0,255,255	23.0	3.22855	2.989165	2.9425719	3.3360584	8.9204015E-8	2.2324809E-9	3.1149863E-9	1.11182274E-7	2	16135000	16385000	3536
chr12	102150000	102175000	chr12	102325000	102350000	.	.	.	.	0,255,255	160.0	70.77707	78.902176	94.19205	101.44685	1.8160751E-13	8.1254296E-7	9.545895E-7	0.025855752	6	102158333	102366666	35844
chr12	12175000	12180000	chr12	12410000	12415000	.	.	.	.	0,255,255	16.0	3.946637	3.2509894	3.4368901	4.4615083	0.012943704	0.0020098435	0.0024233265	0.013911309	2	12177500	12405000	7500
chr12	87200000	87205000	chr12	87235000	87240000	.	.	.	.	0,255,255	44.0	18.925507	19.999792	19.025503	20.212128	6.9358306E-5	0.0070851413	1.1168182E-4	0.00928494	2	87200000	87237500	2500
chr12	9025000	9050000	chr12	11250000	11275000	.	.	.	.	0,255,255	42.0	16.88516	11.828264	19.28753	9.450798	0.001055398	6.042305E-8	0.0017015293	1.5134151E-10	4	9050000	11206250	57622
chr12	98250000	98275000	chr12	98725000	98750000	.	.	.	.	0,255,255	112.0	57.411617	43.26975	46.20494	42.698654	1.025027E-6	6.6343662E-12	7.8169355E-12	7.545017E-12	2	98275000	98737500	12500
chr12	86020000	86025000	chr12	86075000	86080000	.	.	.	.	0,255,255	52.0	13.869953	14.299679	14.008499	19.679148	7.830714E-11	8.4346405E-11	1.178864E-10	7.4593154E-5	4	86025000	86077500	5590
chr12	111665000	111670000	chr12	111945000	111950000	.	.	.	.	0,255,255	28.0	4.182983	3.934553	4.2526746	5.34396	1.5898294E-9	1.2966452E-11	2.0013375E-9	1.2840971E-7	1	111667500	111947500	0
chr12	52000000	52010000	chr12	52090000	52100000	.	.	.	.	0,255,255	40.0	20.515697	17.346033	13.5960655	17.220058	0.054672092	0.002291738	3.7085305E-5	0.002612639	2	52015000	52095000	10000
chr12	113115000	113120000	chr12	113185000	113190000	.	.	.	.	0,255,255	36.0	9.71146	9.04347	10.255508	14.314831	3.9882767E-8	3.591484E-8	7.1526597E-6	5.2976684E-4	1	113117500	113187500	0
chr12	21075000	21080000	chr12	21225000	21230000	.	.	.	.	0,255,255	26.0	3.7322474	4.275805	6.238457	6.3056383	5.472951E-10	3.176815E-8	7.004424E-5	6.7875015E-5	1	21077500	21227500	0
chr12	34485000	34490000	chr12	34525000	34530000	.	.	.	.	0,255,255	35.0	15.304774	14.7566185	14.344838	15.853389	7.054196E-4	7.6198706E-4	0.0010945954	0.030087465	2	34490000	34527500	2500
chr12	7990000	8000000	chr12	8300000	8310000	.	.	.	.	0,255,255	28.0	6.458271	3.7837706	4.055213	5.212791	1.1744389E-5	3.3392032E-11	5.8870966E-9	3.5161136E-7	2	7990000	8305000	5000
chr12	80425000	80450000	chr12	80925000	80950000	.	.	.	.	0,255,255	46.0	22.924541	18.566374	17.658869	18.173794	0.006108601	8.459346E-5	1.03040766E-4	9.693671E-5	2	80450000	80937500	12500
chr12	51390000	51400000	chr12	51750000	51760000	.	.	.	.	0,255,255	32.0	5.8737183	7.2246246	9.516397	8.40172	5.873937E-10	9.1841876E-8	1.00172765E-5	9.547208E-6	3	51405000	51748333	12019
chr12	54095000	54100000	chr12	54485000	54490000	.	.	.	.	0,255,255	18.0	2.3231788	3.0059016	3.7640877	4.000705	8.754662E-7	1.3164987E-5	1.9749811E-4	0.0017574185	3	54099166	54490833	3728
chr12	80790000	80795000	chr12	80945000	80950000	.	.	.	.	0,255,255	39.0	6.5155053	8.001376	7.143202	6.6061077	2.039126E-12	8.3944357E-10	2.828007E-12	2.553602E-12	1	80792500	80947500	0
chr12	21075000	21080000	chr12	21265000	21270000	.	.	.	.	0,255,255	22.0	4.7699356	3.958078	5.615382	6.2993326	1.1887263E-5	1.0663931E-5	2.5862615E-4	0.0035853125	1	21077500	21267500	0
chr12	108625000	108650000	chr12	109050000	109075000	.	.	.	.	0,255,255	50.0	20.777752	23.543749	20.227898	21.391436	6.0317625E-4	7.650297E-4	8.765105E-4	8.612323E-4	1	108637500	109062500	0
chr12	113200000	113225000	chr12	114375000	114400000	.	.	.	.	0,255,255	48.0	7.5227427	9.679478	16.782	9.69859	3.154018E-18	2.2830355E-14	2.1610542E-5	3.7636855E-14	2	113212500	114375000	12500
chr12	80980000	80985000	chr12	81400000	81405000	.	.	.	.	0,255,255	23.0	1.8874854	1.5465358	1.7176733	1.8004897	8.977331E-13	1.936543E-14	1.3934022E-12	1.4117611E-12	2	80987500	81402500	5000
chr12	78330000	78340000	chr12	79090000	79100000	.	.	.	.	0,255,255	14.0	1.633417	2.1063478	1.8561482	2.9247293	1.2005336E-4	0.0015449012	2.974507E-4	0.008628458	1	78335000	79095000	0
chr12	3980000	3985000	chr12	4020000	4025000	.	.	.	.	0,255,255	38.0	12.59457	14.793359	15.042001	15.31621	7.175953E-5	7.693785E-5	1.10090536E-4	1.1066638E-4	1	3982500	4022500	0
chr12	17540000	17545000	chr12	17690000	17695000	.	.	.	.	0,255,255	31.0	9.27107	7.752778	6.0768824	8.707533	1.109074E-5	1.3679067E-7	1.8336443E-9	1.4253192E-5	5	17552500	17691500	10770
chr12	99075000	99100000	chr12	99325000	99350000	.	.	.	.	0,255,255	182.0	79.10784	68.48824	99.34198	72.43201	1.0664966E-11	1.4237675E-20	4.5697936E-5	1.798967E-20	4	99100000	99325000	17678
chr12	78225000	78230000	chr12	78860000	78865000	.	.	.	.	0,255,255	36.0	4.476264	5.626253	3.9706707	5.0444193	1.2569623E-15	4.669884E-13	1.5912254E-15	6.406717E-13	2	78222500	78862500	5000
chr12	111080000	111090000	chr12	111240000	111250000	.	.	.	.	0,255,255	46.0	17.15344	15.734737	20.653452	16.857767	3.2934273E-5	3.2931952E-5	0.0042033703	3.916375E-5	2	111085000	111250000	5000
chr12	73710000	73715000	chr12	73905000	73910000	.	.	.	.	0,255,255	50.0	9.928839	9.413105	17.093285	6.827421	4.2823988E-13	1.1856663E-16	9.048141E-7	3.447896E-20	10	73713500	73915000	17529
chr12	69360000	69365000	chr12	69680000	69685000	.	.	.	.	0,255,255	48.0	4.732698	7.514721	6.2080674	9.352087	2.9467844E-26	6.9889715E-19	2.529189E-22	4.0994476E-15	6	69360000	69684166	15299
chr12	117990000	117995000	chr12	118300000	118305000	.	.	.	.	0,255,255	26.0	4.7201257	4.762888	7.987893	3.988998	3.6501184E-8	3.176815E-8	0.0016743058	4.176665E-8	3	117995833	118300833	3727
chr12	100165000	100170000	chr12	100480000	100485000	.	.	.	.	0,255,255	35.0	6.6911736	7.1124277	8.840517	12.805008	7.1939327E-10	6.196473E-10	1.6523782E-7	0.0011063226	2	100167500	100485000	2500
chr12	116050000	116060000	chr12	116260000	116270000	.	.	.	.	0,255,255	37.0	15.141962	11.948939	16.035044	9.957472	3.5420628E-4	4.0592126E-6	0.015426845	5.0967687E-6	1	116055000	116265000	0
chr12	76835000	76840000	chr12	76960000	76965000	.	.	.	.	0,255,255	47.0	13.993598	10.702367	11.969209	6.3500786	1.7469358E-8	2.1186709E-11	2.887613E-11	6.235102E-18	2	76837500	76960000	2500
chr12	83710000	83715000	chr12	83770000	83775000	.	.	.	.	0,255,255	84.0	10.892494	11.285838	11.217608	14.576285	6.4174098E-37	6.2769293E-37	9.677378E-37	3.908668E-30	13	83715961	83769423	13808
chr12	85440000	85445000	chr12	85485000	85490000	.	.	.	.	0,255,255	40.0	18.230246	17.5924	15.739649	17.8333	0.0011027709	0.0011433472	0.0017892573	0.0017190285	1	85442500	85487500	0
chr12	15815000	15820000	chr12	16505000	16510000	.	.	.	.	0,255,255	44.0	5.1995263	6.1096787	13.499313	6.0030274	3.5940333E-19	3.1237163E-19	5.403918E-7	5.056786E-19	1	15817500	16507500	0
chr12	55390000	55395000	chr12	55490000	55495000	.	.	.	.	0,255,255	109.0	18.100784	17.4353	17.20452	40.72482	8.7968E-41	9.3381E-41	1.79583E-40	3.3254283E-10	12	55384583	55492500	27541
chr12	40255000	40260000	chr12	40445000	40450000	.	.	.	.	0,255,255	31.0	6.1692715	6.320098	8.059777	10.786388	1.4375952E-9	1.3679067E-7	1.4207782E-5	6.373354E-4	1	40257500	40447500	0
chr12	79355000	79360000	chr12	80140000	80145000	.	.	.	.	0,255,255	53.0	6.836794	6.711301	9.158472	10.8140955	1.1487233E-22	9.622658E-23	1.8491188E-18	1.0229254E-14	15	79354833	80141833	12944
chr12	91400000	91425000	chr12	91775000	91800000	.	.	.	.	0,255,255	126.0	22.904696	24.763645	37.085762	23.859951	0.0	2.2527271E-33	1.3711574E-24	0.0	5	91397500	91792500	31623
chr12	77140000	77145000	chr12	77175000	77180000	.	.	.	.	0,255,255	38.0	15.102162	18.286013	18.325628	15.584865	7.175953E-5	0.0039198245	0.0060561197	0.005842682	1	77142500	77177500	0
chr12	16805000	16810000	chr12	17255000	17260000	.	.	.	.	0,255,255	24.0	2.6110997	3.2861307	3.834964	2.5992222	3.7704662E-10	1.5644543E-8	2.2945088E-8	5.0376076E-10	2	16810000	17262500	5590
chr12	113335000	113340000	chr12	113415000	113420000	.	.	.	.	0,255,255	54.0	11.338264	8.438646	9.826291	9.891077	1.8087878E-15	2.0135424E-19	3.6006373E-19	2.5961742E-15	8	113340625	113416875	18646
chr12	108360000	108365000	chr12	108490000	108495000	.	.	.	.	0,255,255	19.0	3.1790674	3.7356958	3.325093	6.4279203	3.960707E-5	3.805009E-5	5.067414E-5	0.0404674	2	108362500	108490000	2500
chr12	83980000	83990000	chr12	84280000	84290000	.	.	.	.	0,255,255	34.0	10.261822	11.609329	12.662487	14.445418	7.220511E-5	7.192095E-5	0.0035898462	0.0034854903	1	83985000	84285000	0
chr12	79645000	79650000	chr12	80000000	80005000	.	.	.	.	0,255,255	22.0	3.845648	5.352272	5.124634	7.0877686	4.3807978E-7	2.1182957E-4	2.5862615E-4	0.0035853125	2	79637500	80002500	10000
chr12	98455000	98460000	chr12	98620000	98625000	.	.	.	.	0,255,255	25.0	3.2531915	3.6233673	5.992124	4.8094883	3.132626E-9	2.8457687E-9	7.180993E-6	1.8561622E-7	4	98460000	98622500	5590
chr12	85140000	85145000	chr12	85305000	85310000	.	.	.	.	0,255,255	78.0	15.864965	12.143358	12.559141	19.139734	1.6447797E-20	3.3576112E-32	5.1417082E-26	2.750447E-20	9	85151944	85300833	17647
chr12	109435000	109440000	chr12	110370000	110375000	.	.	.	.	0,255,255	18.0	0.9635142	1.8210412	2.254402	3.3001108	5.0874224E-8	5.826834E-8	1.1892402E-6	1.8413752E-4	1	109437500	110372500	0
chr12	69590000	69600000	chr12	69640000	69650000	.	.	.	.	0,255,255	58.0	26.685335	28.855785	30.838963	28.251379	4.2305252E-4	4.5995988E-4	6.0378155E-4	6.02462E-4	1	69595000	69645000	0
chr12	55315000	55320000	chr12	55360000	55365000	.	.	.	.	0,255,255	28.0	9.864815	10.455541	14.731675	11.080844	0.004317316	0.0047563566	0.07891511	0.0062937033	2	55317500	55357500	5000
chr12	8710000	8715000	chr12	8745000	8750000	.	.	.	.	0,255,255	25.0	8.751192	9.054755	9.849515	8.841745	0.0028673986	0.0029401504	0.045189332	0.0038334653	2	8710000	8747500	2500
chr12	111270000	111275000	chr12	111415000	111420000	.	.	.	.	0,255,255	26.0	7.1390204	6.648487	8.877083	4.8389244	5.6846337E-5	5.256902E-5	0.0016743058	4.176665E-8	1	111272500	111417500	0
chr12	80010000	80015000	chr12	80065000	80070000	.	.	.	.	0,255,255	42.0	17.815163	17.914179	21.238758	18.750553	2.8998358E-4	3.0342216E-4	0.024201933	4.5185877E-4	4	80010000	80061250	9100
chr12	35550000	35555000	chr12	35640000	35645000	.	.	.	.	0,255,255	24.0	6.1902866	7.0624743	6.2299066	5.910592	2.0906338E-5	4.2854025E-4	2.4984574E-5	2.4020328E-5	1	35552500	35642500	0
chr12	101980000	101985000	chr12	102385000	102390000	.	.	.	.	0,255,255	34.0	6.36224	4.913101	6.369764	6.8505464	2.8877227E-9	4.3189607E-14	3.819219E-9	3.5478707E-9	8	101989375	102386250	13184
chr12	72510000	72520000	chr12	72970000	72980000	.	.	.	.	0,255,255	17.0	2.6498184	2.7680318	1.7230343	4.9326415	8.724792E-5	1.3889265E-4	1.2202867E-6	0.010412441	1	72515000	72975000	0
chr12	108835000	108840000	chr12	108890000	108895000	.	.	.	.	0,255,255	45.0	13.7236805	14.880046	15.375783	22.830168	1.3235545E-7	1.4014276E-7	2.032707E-7	0.005439385	1	108837500	108892500	0
chr12	91575000	91600000	chr12	98250000	98275000	.	.	.	.	0,255,255	33.0	10.841057	8.615832	8.210798	6.3869705	2.7342257E-4	8.175143E-6	1.0078516E-5	1.0565537E-7	1	91587500	98262500	0
chr12	78330000	78335000	chr12	78860000	78865000	.	.	.	.	0,255,255	16.0	3.2958493	2.7680914	4.694246	3.37808	0.0020656495	2.744294E-4	0.014557443	0.0023346988	1	78332500	78862500	0
chr12	98210000	98215000	chr12	98345000	98350000	.	.	.	.	0,255,255	43.0	5.0048995	4.0689216	5.910919	4.9462466	2.336959E-18	1.0316392E-21	3.3221145E-18	1.6666038E-21	8	98212500	98344375	8501
chr12	75795000	75800000	chr12	75890000	75895000	.	.	.	.	0,255,255	18.0	3.2397332	3.1748366	3.9300275	3.4659271	1.5685978E-4	1.5232815E-4	1.9749811E-4	1.8413752E-4	1	75797500	75892500	0
chr12	113220000	113225000	chr12	113255000	113260000	.	.	.	.	0,255,255	138.0	46.80851	33.07497	40.43587	37.51277	1.2461307E-20	4.82348E-30	2.9877711E-21	7.978124E-31	2	113222500	113260000	2500
chr12	100955000	100960000	chr12	101025000	101030000	.	.	.	.	0,255,255	205.0	16.18139	21.021503	27.967527	32.897327	0.0	0.0	0.0	0.0	21	100948214	101033452	14359
chr12	117990000	117995000	chr12	118455000	118460000	.	.	.	.	0,255,255	38.0	3.3398058	3.9236913	4.783762	4.2692842	2.5397757E-20	2.1862144E-20	3.7291056E-17	3.3112463E-17	3	117994166	118455833	3728
chr12	36210000	36220000	chr12	36380000	36390000	.	.	.	.	0,255,255	56.0	18.284815	16.667648	19.306559	19.76866	5.265278E-9	4.683391E-9	6.4665002E-9	6.2778336E-6	2	36215000	36380000	5000
chr12	39500000	39525000	chr12	40825000	40850000	.	.	.	.	0,255,255	20.0	5.8277535	4.3846927	5.609164	2.8193402	0.0041631246	0.0011486893	0.010053301	5.1867974E-6	1	39512500	40837500	0
chr12	4230000	4235000	chr12	4475000	4480000	.	.	.	.	0,255,255	26.0	7.3596816	8.142254	9.097792	8.97172	5.6846337E-5	0.0012661447	0.0016743058	0.0016651453	1	4232500	4477500	0
chr12	17265000	17270000	chr12	17345000	17350000	.	.	.	.	0,255,255	29.0	10.962084	8.910433	8.243209	7.6922107	0.0020988302	8.0243815E-5	1.0717525E-4	2.2201214E-6	1	17267500	17347500	0
chr12	11350000	11355000	chr12	12145000	12150000	.	.	.	.	0,255,255	21.0	1.692224	1.6391512	1.6292574	3.3442945	8.05064E-11	1.0604007E-10	1.3747858E-10	2.5742079E-6	1	11352500	12147500	0
chr12	21110000	21120000	chr12	21470000	21480000	.	.	.	.	0,255,255	22.0	4.87369	6.2233777	7.2614164	5.25974	1.9698253E-5	4.705275E-4	0.0070381938	5.3872203E-4	1	21115000	21475000	0
chr12	70825000	70830000	chr12	70910000	70915000	.	.	.	.	0,255,255	40.0	12.236338	11.444739	14.785697	11.536308	7.7899834E-8	8.215617E-8	2.0879235E-5	1.08932085E-7	2	70825000	70912500	2500
chr12	72460000	72465000	chr12	72650000	72655000	.	.	.	.	0,255,255	18.0	2.1224582	2.1466968	2.9080422	2.8192565	8.754662E-7	9.357146E-7	1.658514E-5	1.6265936E-5	2	72462500	72655000	2500
chr12	105850000	105875000	chr12	107975000	108000000	.	.	.	.	0,255,255	30.0	4.202244	6.244643	7.462848	8.17594	1.861741E-10	3.946373E-6	4.4585126E-6	2.1125715E-4	3	105845833	107995833	18634
chr12	31965000	31970000	chr12	32140000	32145000	.	.	.	.	0,255,255	68.0	6.587825	6.0697613	7.2011876	6.3634677	1.7303984E-35	2.7273E-41	2.7864362E-35	2.6316133E-35	8	31968750	32143750	8839
chr12	86795000	86800000	chr12	86905000	86910000	.	.	.	.	0,255,255	139.0	20.778135	19.451624	21.069141	18.419308	0.0	0.0	0.0	0.0	48	86795000	86909166	77626
chr12	26415000	26420000	chr12	26450000	26455000	.	.	.	.	0,255,255	40.0	14.347702	15.435806	13.964689	17.291517	1.3407205E-5	1.4391396E-5	2.0879235E-5	0.0017190285	1	26417500	26452500	0
chr12	52000000	52010000	chr12	52890000	52900000	.	.	.	.	0,255,255	21.0	9.088339	4.916574	6.227854	5.4711013	0.084837675	9.0404035E-5	0.001653374	0.0015919418	2	52010000	52895000	5000
chr12	113200000	113225000	chr12	115650000	115675000	.	.	.	.	0,255,255	41.0	4.455083	5.069246	11.624245	5.8214774	2.0251462E-19	8.0608224E-16	2.309802E-7	7.87754E-16	2	113212500	115637500	25000
chr12	41490000	41495000	chr12	41675000	41680000	.	.	.	.	0,255,255	17.0	1.7591994	2.215387	2.392527	3.131926	3.5645232E-7	5.598654E-6	6.9400116E-6	7.4757256E-5	2	41490000	41680000	3536
chr12	110595000	110600000	chr12	110840000	110845000	.	.	.	.	0,255,255	76.0	7.058333	5.771683	6.645555	6.3855777	0.0	0.0	0.0	0.0	9	110599166	110845277	9829
chr12	70070000	70075000	chr12	70145000	70150000	.	.	.	.	0,255,255	22.0	7.6551647	7.278551	8.24201	8.798766	0.0029265422	0.0028921377	0.034970257	0.03508036	2	70067500	70147500	5000
chr12	81600000	81625000	chr12	81900000	81925000	.	.	.	.	0,255,255	83.0	29.13129	33.966015	41.281094	35.139084	6.9585774E-12	1.7931644E-7	5.600854E-4	1.9949464E-7	2	81612500	81925000	12500
chr12	76400000	76410000	chr12	76760000	76770000	.	.	.	.	0,255,255	27.0	8.082888	7.1846504	8.203306	8.474945	0.0010472897	4.0333223E-5	0.0012915425	0.0012438259	1	76405000	76765000	0
chr12	80175000	80200000	chr12	80900000	80925000	.	.	.	.	0,255,255	34.0	11.667314	7.807112	10.464822	8.414849	1.134116E-4	2.2415904E-8	2.23679E-4	3.1406087E-6	1	80187500	80912500	0
chr12	51825000	51830000	chr12	51885000	51890000	.	.	.	.	0,255,255	62.0	18.72733	17.33617	22.497494	13.484524	4.2002664E-12	4.4442865E-12	3.2850284E-8	5.4667485E-16	2	51827500	51885000	2500
chr12	16380000	16385000	chr12	16505000	16510000	.	.	.	.	0,255,255	37.0	6.8717985	10.300579	12.084958	10.475361	3.973513E-11	1.9294475E-6	2.6192324E-6	2.5477314E-6	1	16382500	16507500	0
chr12	72460000	72465000	chr12	72690000	72695000	.	.	.	.	0,255,255	20.0	2.363502	2.1419897	4.28359	2.375883	2.1247306E-8	2.3439016E-8	1.8367439E-4	2.747959E-8	1	72462500	72692500	0
chr12	11175000	11200000	chr12	12125000	12150000	.	.	.	.	0,255,255	42.0	5.536648	9.3271675	12.016722	12.466236	5.925147E-17	1.1623473E-10	7.45465E-8	1.632616E-5	1	11187500	12137500	0
chr12	91640000	91645000	chr12	91795000	91800000	.	.	.	.	0,255,255	44.0	8.139184	7.129781	7.941931	9.184541	1.0848112E-12	6.062229E-16	1.3632745E-12	1.4222438E-12	6	91641666	91799166	18353
chr12	28625000	28650000	chr12	30575000	30600000	.	.	.	.	0,255,255	48.0	11.016809	12.674774	9.3485365	22.538433	2.711966E-11	4.5978663E-8	3.3030328E-14	0.0028443346	2	28612500	30587500	25000
chr12	84650000	84655000	chr12	84755000	84760000	.	.	.	.	0,255,255	90.0	9.144444	8.899736	11.050059	13.0338955	0.0	0.0	8.897E-42	1.9123501E-34	13	84660576	84754038	14621
chr12	103995000	104000000	chr12	104065000	104070000	.	.	.	.	0,255,255	44.0	5.5221577	6.2618475	8.830676	6.146194	3.5940333E-19	6.062229E-16	1.3632745E-12	5.056786E-19	4	103995000	104071250	8385
chr12	55350000	55360000	chr12	55490000	55500000	.	.	.	.	0,255,255	230.0	45.57321	44.315903	30.71648	121.81796	0.0	0.0	0.0	1.12945855E-14	1	55355000	55495000	0
chr12	101075000	101100000	chr12	103425000	103450000	.	.	.	.	0,255,255	24.0	5.0697827	4.699815	7.822607	5.0597916	5.9902246E-5	6.9608504E-6	0.0027906275	1.5062987E-4	1	101087500	103437500	0
chr12	113200000	113225000	chr12	115175000	115200000	.	.	.	.	0,255,255	20.0	4.3840694	5.5331297	6.697161	6.4039154	3.7301535E-4	0.00965323	0.06831913	0.06853518	2	113212500	115175000	12500
chr12	110415000	110420000	chr12	110840000	110845000	.	.	.	.	0,255,255	35.0	6.196697	4.1508884	6.461471	8.387756	2.7130934E-12	6.9877694E-15	9.508726E-10	1.6669073E-7	1	110417500	110842500	0
chr12	8920000	8930000	chr12	8970000	8980000	.	.	.	.	0,255,255	122.0	51.135548	64.44782	65.61164	55.490314	8.3409024E-10	6.2652885E-5	9.71561E-5	1.4925108E-9	1	8925000	8975000	0
chr12	99390000	99395000	chr12	99625000	99630000	.	.	.	.	0,255,255	29.0	4.918848	4.5794497	4.638701	5.321196	3.0852104E-10	2.65222E-10	3.9650794E-10	3.151166E-8	2	99387500	99635000	9014
chr12	69750000	69760000	chr12	70060000	70070000	.	.	.	.	0,255,255	32.0	9.775423	11.659069	12.555068	10.725036	8.088348E-6	4.1220957E-4	0.0128580425	4.9395725E-4	3	69741666	70061666	13744
chr12	56530000	56540000	chr12	56690000	56700000	.	.	.	.	0,255,255	28.0	4.28378	3.4325964	2.883889	3.0314953	2.504389E-9	3.3392032E-11	5.115265E-13	4.765555E-13	2	56535000	56690000	5000
chr12	91825000	91850000	chr12	106000000	106025000	.	.	.	.	0,255,255	14.0	2.153552	2.0860348	2.4956012	2.4485235	0.0015528915	0.00707272	0.004220939	0.0047082365	1	91837500	106012500	0
chr12	8885000	8890000	chr12	9000000	9005000	.	.	.	.	0,255,255	44.0	7.2261996	6.959994	9.217702	9.642079	7.2072133E-16	6.062229E-16	1.3632745E-12	1.4222438E-12	7	8889642	9001785	11090
chr12	76000000	76025000	chr12	76325000	76350000	.	.	.	.	0,255,255	62.0	27.184015	23.67392	28.552666	25.92888	8.4038846E-5	1.03739445E-7	1.1613881E-4	1.11015914E-4	1	76012500	76337500	0
chr12	84750000	84775000	chr12	85275000	85300000	.	.	.	.	0,255,255	40.0	21.914434	17.114458	17.821459	19.390383	0.09570875	0.0052575488	0.005914229	0.005748089	2	84775000	85300000	17678
chr12	32375000	32380000	chr12	32820000	32825000	.	.	.	.	0,255,255	19.0	3.650693	3.6981516	3.4891388	2.9386702	3.960707E-5	3.805009E-5	5.067414E-5	3.3207507E-6	1	32377500	32822500	0
chr12	57225000	57250000	chr12	58900000	58925000	.	.	.	.	0,255,255	42.0	10.299932	16.197847	14.908199	21.278261	3.5984204E-8	0.0014646199	1.646303E-5	0.057602923	3	57262500	58937500	35355
chr12	56690000	56700000	chr12	57540000	57550000	.	.	.	.	0,255,255	18.0	1.0766485	1.1841735	1.1643269	1.0830896	1.34926115E-8	6.966209E-8	9.205113E-8	9.7261356E-8	2	56695000	57540000	5000
chr12	79840000	79845000	chr12	80110000	80115000	.	.	.	.	0,255,255	45.0	6.8777747	6.689741	8.103767	7.506402	1.3870395E-16	1.1409155E-16	3.238758E-13	1.8093136E-16	5	79841500	80116500	16031
chr12	8935000	8940000	chr12	9000000	9005000	.	.	.	.	0,255,255	29.0	7.3307166	8.608747	10.428741	10.379526	1.8520391E-6	8.0243815E-5	0.0031195474	0.0030532142	1	8937500	9002500	0
chr12	86685000	86690000	chr12	86725000	86730000	.	.	.	.	0,255,255	43.0	16.613283	18.896257	16.281849	19.87821	1.4341265E-4	1.503537E-4	2.3141046E-4	0.015412348	3	86685833	86727500	8333
chr12	99025000	99050000	chr12	100225000	100250000	.	.	.	.	0,255,255	27.0	7.509085	8.644679	8.110294	8.857035	5.1461247E-5	0.0028856508	0.0030652017	0.0030620827	1	99037500	100237500	0
chr12	51665000	51670000	chr12	51740000	51745000	.	.	.	.	0,255,255	35.0	6.6250544	6.952927	7.2551737	8.138698	7.1939327E-10	6.196473E-10	9.508726E-10	1.6669073E-7	6	51668333	51741666	5893
chr12	37770000	37780000	chr12	38110000	38120000	.	.	.	.	0,255,255	15.0	1.4073733	1.1061286	1.8681588	1.1255419	2.0332234E-6	1.0656277E-4	5.298562E-5	1.4530883E-4	1	37775000	38115000	0
chr12	70710000	70715000	chr12	70825000	70830000	.	.	.	.	0,255,255	31.0	7.718657	9.020592	9.878531	10.649552	1.5656627E-7	1.0525371E-5	6.4983E-4	6.373354E-4	2	70710000	70827500	2500
chr12	119020000	119030000	chr12	119320000	119330000	.	.	.	.	0,255,255	26.0	5.352368	5.7278147	6.6832285	5.724395	3.009931E-6	3.67158E-6	1.535492E-4	4.9410237E-6	1	119025000	119325000	0
chr12	81975000	82000000	chr12	83000000	83025000	.	.	.	.	0,255,255	45.0	8.624151	8.263512	10.808979	9.759499	9.591679E-13	1.7599004E-12	2.3583597E-9	2.585697E-12	1	81987500	83012500	0
chr12	17410000	17415000	chr12	17450000	17455000	.	.	.	.	0,255,255	36.0	13.754651	14.2305765	19.553001	12.610097	3.3973224E-4	3.663201E-4	0.018463675	5.2976684E-4	1	17412500	17452500	0
chr12	100845000	100850000	chr12	100925000	100930000	.	.	.	.	0,255,255	104.0	11.885386	9.418607	11.57313	8.908532	0.0	0.0	0.0	0.0	12	100852083	100920000	16272
chr12	100165000	100170000	chr12	100840000	100845000	.	.	.	.	0,255,255	12.0	1.5423957	1.6451565	1.6190261	2.135025	5.05135E-4	0.003028445	0.0030541455	0.012573384	1	100167500	100842500	0
chr12	17345000	17350000	chr12	17690000	17695000	.	.	.	.	0,255,255	19.0	5.5521774	5.000048	3.6502316	6.1145167	0.004857027	0.0049122437	5.067414E-5	0.005538247	2	17352500	17692500	5000
chr12	75460000	75465000	chr12	75770000	75775000	.	.	.	.	0,255,255	18.0	1.8677534	1.9131874	1.812195	2.3105273	4.8190913E-8	5.826834E-8	7.031346E-8	1.0873324E-6	1	75462500	75772500	0
chr12	21370000	21375000	chr12	21460000	21465000	.	.	.	.	0,255,255	29.0	6.7228317	8.112032	9.292276	11.530431	1.8520391E-6	8.0243815E-5	1.0717525E-4	0.0030532142	1	21372500	21462500	0
chr12	34425000	34450000	chr12	35175000	35200000	.	.	.	.	0,255,255	73.0	23.910412	22.00052	26.287512	24.652742	3.0243486E-12	3.5899842E-12	5.121751E-8	4.905034E-8	3	34437500	35187500	25000
chr12	85090000	85095000	chr12	85140000	85145000	.	.	.	.	0,255,255	34.0	15.258386	14.376514	14.3021145	13.382016	0.0014314423	0.0015524463	0.0022324333	0.0022357614	1	85092500	85142500	0
chr12	31965000	31970000	chr12	32375000	32380000	.	.	.	.	0,255,255	20.0	3.432985	2.8081563	2.1683836	3.8331704	9.37193E-6	4.9030456E-7	3.297263E-8	1.1528018E-5	2	31960000	32377500	7500
chr12	69370000	69375000	chr12	69445000	69450000	.	.	.	.	0,255,255	56.0	16.01278	14.927984	23.810703	12.628852	2.1256215E-9	7.771759E-13	4.199167E-6	1.0834973E-12	4	69367500	69456250	12311
chr12	77000000	77005000	chr12	77565000	77570000	.	.	.	.	0,255,255	39.0	6.821565	5.5255404	8.402622	5.784884	2.039126E-12	2.7831449E-15	1.1876996E-9	4.029249E-15	3	77000833	77569166	3728
chr12	54740000	54750000	chr12	54790000	54800000	.	.	.	.	0,255,255	52.0	15.464932	16.190128	25.01956	11.08709	1.9580133E-10	2.0529656E-7	0.012550279	9.3593414E-14	1	54745000	54795000	0
chr12	21335000	21340000	chr12	21370000	21375000	.	.	.	.	0,255,255	53.0	19.828562	19.36604	20.643394	19.283373	3.011514E-5	3.9454036E-8	3.7327332E-5	6.055333E-8	2	21327500	21372500	10000
chr12	15815000	15820000	chr12	16380000	16385000	.	.	.	.	0,255,255	45.0	4.8361506	4.153369	5.1242404	4.889435	1.7450479E-23	1.5482315E-23	7.8072744E-20	2.4975117E-23	3	15815833	16384166	3728
chr12	85220000	85225000	chr12	85255000	85260000	.	.	.	.	0,255,255	40.0	14.001279	17.289083	16.498182	15.316623	1.3407205E-5	0.0011433472	0.0017892573	2.0653886E-5	1	85222500	85257500	0
chr12	34660000	34670000	chr12	35010000	35020000	.	.	.	.	0,255,255	36.0	8.837614	10.027486	13.537176	9.876118	8.448293E-8	1.0861628E-5	8.6299545E-4	1.3410405E-5	2	34660000	35015000	5000
chr12	88400000	88410000	chr12	89130000	89140000	.	.	.	.	0,255,255	21.0	2.1960235	2.394314	2.7343433	4.479034	4.48342E-9	6.9094854E-9	3.202912E-7	1.1134478E-4	2	88400000	89135000	5000
chr12	85685000	85690000	chr12	85725000	85730000	.	.	.	.	0,255,255	75.0	18.594557	19.107973	25.871843	25.678308	8.1151955E-19	8.5615065E-19	4.137167E-9	3.679401E-9	1	85687500	85727500	0
chr12	16955000	16960000	chr12	16990000	16995000	.	.	.	.	0,255,255	31.0	9.479136	11.499844	9.943578	12.180964	1.109074E-5	4.7695916E-4	6.4983E-4	6.373354E-4	1	16957500	16992500	0
chr12	76835000	76840000	chr12	76885000	76890000	.	.	.	.	0,255,255	30.0	11.676594	11.632649	13.428769	13.086058	9.779057E-4	0.0010669358	0.027671551	0.0277565	2	76837500	76885000	2500
chr12	17365000	17370000	chr12	17550000	17555000	.	.	.	.	0,255,255	49.0	9.109837	7.2857413	10.3677225	7.8085027	6.7040445E-16	1.2333758E-19	2.2125522E-12	1.9735626E-19	10	17370500	17548500	13038
chr12	3255000	3260000	chr12	3355000	3360000	.	.	.	.	0,255,255	23.0	4.531031	6.488162	8.523333	8.843459	2.9822072E-6	0.0011403982	0.017512046	0.017634505	3	3244166	3359166	13438
chr12	26530000	26540000	chr12	28430000	28440000	.	.	.	.	0,255,255	16.0	1.2106963	1.2566012	1.4256098	1.5931004	2.1002732E-6	9.823424E-6	8.027026E-7	8.18738E-6	1	26535000	28435000	0
chr12	54750000	54775000	chr12	54875000	54900000	.	.	.	.	0,255,255	171.0	85.34819	78.715	100.49585	96.37649	4.1135606E-9	4.1578176E-9	0.0015065186	4.947694E-9	2	54762500	54900000	12500
chr12	113200000	113225000	chr12	113825000	113850000	.	.	.	.	0,255,255	60.0	5.3869195	9.106543	20.294853	9.897448	1.6325581E-32	7.6990275E-23	7.0877843E-7	2.978044E-18	3	113212500	113862500	25000
chr12	52900000	52925000	chr12	54550000	54575000	.	.	.	.	0,255,255	68.0	16.988787	16.562687	24.140512	17.37525	2.5105596E-14	3.2605E-14	6.40447E-10	4.732961E-14	1	52912500	54562500	0
chr12	90975000	91000000	chr12	91300000	91325000	.	.	.	.	0,255,255	64.0	27.055445	23.981844	25.339151	31.371336	2.3253997E-5	1.8539525E-8	3.300027E-5	0.009058414	1	90987500	91312500	0
chr12	72085000	72090000	chr12	72535000	72540000	.	.	.	.	0,255,255	19.0	4.139966	3.1746545	3.716699	3.089932	5.2995223E-4	3.805009E-5	5.067414E-5	3.3207507E-6	1	72087500	72537500	0
chr12	51450000	51460000	chr12	51610000	51620000	.	.	.	.	0,255,255	30.0	7.1347055	9.148272	9.087857	12.271141	1.088844E-6	6.5804525E-5	7.925949E-5	0.0024387103	1	51455000	51615000	0
chr12	57230000	57235000	chr12	59010000	59015000	.	.	.	.	0,255,255	14.0	2.137028	1.4676753	1.6032845	1.4515444	6.5729057E-4	1.5086528E-5	1.2331211E-4	1.7674356E-5	1	57232500	59012500	0
chr12	85395000	85400000	chr12	85430000	85435000	.	.	.	.	0,255,255	45.0	11.558795	18.19655	9.131178	21.648523	2.407597E-10	3.4355588E-5	3.238758E-13	0.005439385	4	85391250	85433750	7289
chr12	101080000	101090000	chr12	102460000	102470000	.	.	.	.	0,255,255	15.0	3.3364062	3.400709	3.9338493	3.3107843	0.009627603	0.014233621	0.015009115	0.014621564	2	101080000	102465000	5000
chr12	15535000	15540000	chr12	16530000	16535000	.	.	.	.	0,255,255	23.0	3.1723957	3.0250435	6.9351025	1.5973943	8.9204015E-8	2.2324809E-9	0.0014609945	1.4117611E-12	1	15537500	16532500	0
chr12	98210000	98220000	chr12	98620000	98630000	.	.	.	.	0,255,255	30.0	11.2201185	7.225507	10.5279665	7.881339	0.002098908	1.1755702E-6	0.0024521488	7.580939E-5	1	98215000	98625000	0
chr12	30595000	30600000	chr12	30890000	30895000	.	.	.	.	0,255,255	24.0	2.493264	2.275953	4.1228952	1.8405344	6.4612794E-12	7.171506E-12	8.7628973E-7	1.4386712E-13	2	30595000	30892500	2500
chr12	8055000	8060000	chr12	8305000	8310000	.	.	.	.	0,255,255	38.0	2.7950797	1.8637152	2.7332556	1.9598455	2.3145248E-23	2.0389388E-29	4.612321E-23	1.6272778E-29	6	8060000	8302500	5590
chr12	26315000	26320000	chr12	26415000	26420000	.	.	.	.	0,255,255	22.0	6.878905	6.486316	8.649698	6.7632437	0.0029265422	0.0028921377	0.034970257	0.0035853125	3	26315833	26420833	3727
chr12	112875000	112880000	chr12	112925000	112930000	.	.	.	.	0,255,255	67.0	17.657583	18.775145	26.104897	19.808403	1.4603551E-14	1.5313073E-14	1.937007E-6	3.7165754E-10	8	112876250	112943125	15675
chr12	102495000	102500000	chr12	102715000	102720000	.	.	.	.	0,255,255	28.0	3.9528394	5.659835	5.034892	11.21168	1.5898294E-9	1.04889565E-7	1.3560447E-7	0.0062937033	4	102500000	102725000	7906
chr12	25095000	25100000	chr12	25210000	25215000	.	.	.	.	0,255,255	52.0	8.431603	7.589193	17.137806	5.441873	6.2444596E-18	6.015701E-22	1.5379983E-7	8.5313273E-26	4	25097500	25215000	7500
chr12	59065000	59070000	chr12	59130000	59135000	.	.	.	.	0,255,255	82.0	12.838888	12.998433	14.520578	15.998685	7.1410226E-29	7.27162E-29	9.4583984E-29	1.2658195E-22	5	59065500	59130500	12369
chr12	81485000	81490000	chr12	81530000	81535000	.	.	.	.	0,255,255	30.0	9.7722225	9.314244	12.5227375	12.187199	3.0926618E-5	2.9795081E-5	0.027671551	0.0014230108	2	81485000	81532500	2500
chr12	40835000	40840000	chr12	41220000	41225000	.	.	.	.	0,255,255	15.0	3.1594656	2.3491957	3.0032017	2.2271342	0.0065433322	1.5904235E-4	0.0012870323	1.7285411E-4	1	40837500	41222500	0
chr12	69150000	69175000	chr12	70125000	70150000	.	.	.	.	0,255,255	53.0	12.784723	10.818795	11.976095	12.138005	1.14879405E-10	6.331296E-14	9.001429E-14	7.037724E-14	2	69162500	70125000	12500
chr12	75670000	75675000	chr12	75725000	75730000	.	.	.	.	0,255,255	37.0	8.340144	8.660309	9.817732	9.441335	1.191455E-8	1.0519081E-8	1.4821969E-8	1.5108226E-8	6	75670000	75730833	8700
chr12	55515000	55520000	chr12	55720000	55725000	.	.	.	.	0,255,255	20.0	2.8204205	2.2257097	3.9299753	2.2170851	5.0430106E-7	2.3439016E-8	1.2371359E-5	2.747959E-8	1	55517500	55722500	0
chr12	70110000	70115000	chr12	70145000	70150000	.	.	.	.	0,255,255	50.0	21.931458	21.013248	20.404972	23.322962	2.2721368E-4	2.1207961E-4	2.7972113E-4	2.8296674E-4	1	70112500	70147500	0
chr12	30595000	30600000	chr12	31005000	31010000	.	.	.	.	0,255,255	31.0	1.9855342	1.4816421	1.6505641	2.1238918	2.7255191E-21	8.523259E-24	4.7333977E-21	1.2379274E-18	2	30597500	31005000	2500
chr12	111730000	111735000	chr12	111945000	111950000	.	.	.	.	0,255,255	23.0	5.334698	4.8639135	5.2187076	5.841002	6.881664E-5	2.690563E-6	8.181347E-5	7.90631E-5	4	111730000	111947500	7500
chr12	39510000	39515000	chr12	40160000	40165000	.	.	.	.	0,255,255	14.0	1.0075524	1.4294744	2.7679384	1.0023516	7.274874E-4	1.5086528E-5	0.0046587223	0.0017300203	1	39512500	40162500	0
chr12	98270000	98280000	chr12	98600000	98610000	.	.	.	.	0,255,255	46.0	12.6657095	13.089485	15.353655	13.464918	1.1889213E-7	1.0757026E-7	1.4386691E-7	1.3869132E-7	2	98280000	98605000	5000
chr12	69225000	69230000	chr12	69295000	69300000	.	.	.	.	0,255,255	66.0	16.169735	18.350965	18.464281	24.713165	4.7090678E-14	4.958986E-14	7.875087E-14	3.703231E-6	17	69226029	69298676	36429
chr12	112145000	112150000	chr12	112470000	112475000	.	.	.	.	0,255,255	46.0	3.6535373	4.975655	4.9979525	7.1105914	3.7861977E-28	6.9621256E-21	1.1933955E-20	3.4015152E-17	2	112145000	112472500	2500
chr12	99080000	99090000	chr12	99830000	99840000	.	.	.	.	0,255,255	37.0	10.687676	10.333282	17.704588	9.704721	4.1418257E-6	4.0592126E-6	0.015426845	3.0427344E-8	1	99085000	99835000	0
chr12	34450000	34455000	chr12	34655000	34660000	.	.	.	.	0,255,255	32.0	3.9781613	3.8378596	3.5450146	4.8240805	1.8148229E-12	5.7748042E-15	1.0497947E-14	2.1983734E-12	2	34452500	34655000	2500
chr12	55310000	55320000	chr12	55380000	55390000	.	.	.	.	0,255,255	74.0	34.50092	31.651085	42.60683	35.500233	2.0658164E-5	2.3428393E-5	0.012749321	3.087161E-5	2	55310000	55390000	7071
chr12	81745000	81750000	chr12	81780000	81785000	.	.	.	.	0,255,255	49.0	21.678291	20.31808	20.82692	23.10867	4.3219517E-4	4.0322024E-4	5.2803877E-4	5.347484E-4	7	81739642	81783214	16193
chr12	17365000	17370000	chr12	17805000	17810000	.	.	.	.	0,255,255	20.0	2.3484447	2.1806567	4.346841	2.9584625	2.1247306E-8	2.3439016E-8	1.8367439E-4	6.4990735E-7	3	17365833	17800833	6872
chr12	110990000	110995000	chr12	111035000	111040000	.	.	.	.	0,255,255	62.0	22.656986	22.282093	21.464428	21.997847	2.573575E-8	2.5259533E-8	3.2850284E-8	3.3546293E-8	2	110995000	111035000	3536
chr12	24715000	24720000	chr12	24945000	24950000	.	.	.	.	0,255,255	24.0	3.5200582	3.58703	6.855644	5.3965282	1.6961383E-8	1.5644543E-8	5.592032E-4	2.4020328E-5	4	24715000	24950000	3536
chr12	33480000	33490000	chr12	34650000	34660000	.	.	.	.	0,255,255	20.0	2.317698	2.6202435	2.4502904	3.5807672	3.0303358E-8	1.1204264E-6	8.382603E-8	2.5471798E-5	1	33485000	34655000	0
chr12	16580000	16590000	chr12	17260000	17270000	.	.	.	.	0,255,255	21.0	5.8611646	5.1684403	4.3756146	5.7328234	0.0011313497	0.0014041777	1.1798657E-4	0.0015919418	2	16585000	17260000	5000
chr12	110445000	110450000	chr12	110485000	110490000	.	.	.	.	0,255,255	56.0	20.582253	20.46143	15.368251	19.413664	3.3771034E-6	3.2223932E-6	1.0813157E-12	3.4734042E-9	1	110447500	110487500	0
chr12	55315000	55320000	chr12	55495000	55500000	.	.	.	.	0,255,255	106.0	5.0179715	8.56336	9.180626	22.32622	0.0	0.0	0.0	2.3645197E-30	13	55312500	55499807	12617
chr12	114775000	114800000	chr12	114975000	115000000	.	.	.	.	0,255,255	70.0	29.643362	33.234203	38.33973	35.47628	3.5091384E-7	4.9068604E-4	5.4173433E-4	5.326968E-4	1	114787500	114987500	0
chr12	25090000	25100000	chr12	25820000	25830000	.	.	.	.	0,255,255	29.0	4.8680706	8.401394	11.894009	11.18322	4.865876E-10	1.7669245E-4	0.005159111	0.0051342472	1	25095000	25825000	0
chr12	64965000	64970000	chr12	65170000	65175000	.	.	.	.	0,255,255	30.0	6.709056	5.3221636	5.7380276	6.9256883	5.4892706E-7	5.9736056E-9	7.915007E-9	6.506985E-7	2	64967500	65170000	2500
chr12	100130000	100140000	chr12	100480000	100490000	.	.	.	.	0,255,255	45.0	22.36227	16.703474	16.461222	23.609749	0.0053661563	7.078147E-5	8.7088105E-5	0.0071115983	1	100135000	100485000	0
chr12	9050000	9060000	chr12	11170000	11180000	.	.	.	.	0,255,255	13.0	1.6896625	1.7136075	2.2213776	1.2896419	6.5589615E-4	0.0012649932	0.007241856	2.4174959E-4	1	9055000	11175000	0
chr12	84780000	84785000	chr12	84875000	84880000	.	.	.	.	0,255,255	49.0	10.722767	11.342965	12.687793	18.013247	1.5803928E-12	1.6128847E-12	3.2939054E-9	2.1149888E-6	2	84785000	84877500	2500
chr12	113145000	113150000	chr12	113185000	113190000	.	.	.	.	0,255,255	74.0	16.693674	16.534399	15.44251	20.1963	2.8982055E-18	3.0445801E-18	2.317911E-23	3.696209E-13	4	113145000	113192500	16771
chr12	116050000	116055000	chr12	116135000	116140000	.	.	.	.	0,255,255	31.0	7.075983	6.79209	8.466539	7.9550376	1.5656627E-7	1.3679067E-7	1.4207782E-5	1.4253192E-5	3	116049166	116139166	3727
chr12	32820000	32825000	chr12	32950000	32955000	.	.	.	.	0,255,255	22.0	5.1959357	4.0515075	4.8868427	3.0446193	2.1869707E-4	1.0663931E-5	1.4076461E-5	1.954056E-8	1	32822500	32952500	0
chr12	76015000	76020000	chr12	76130000	76135000	.	.	.	.	0,255,255	34.0	5.5384593	6.426286	9.160209	8.385994	1.3649801E-11	2.4994786E-9	5.31036E-7	5.309821E-7	4	76017500	76128750	8004
chr12	30050000	30055000	chr12	30575000	30580000	.	.	.	.	0,255,255	20.0	0.75940907	0.9163475	1.6664903	1.0707307	2.8264432E-10	5.156566E-10	1.1472799E-9	9.051527E-10	1	30052500	30577500	0
chr12	25185000	25190000	chr12	25435000	25440000	.	.	.	.	0,255,255	37.0	6.5921164	6.610729	4.679395	13.095511	3.973513E-11	3.441869E-11	2.4906114E-16	2.442901E-4	2	25177500	25437500	10000
chr12	113220000	113225000	chr12	113415000	113420000	.	.	.	.	0,255,255	155.0	10.43682	9.356848	15.168349	19.966612	0.0	0.0	0.0	0.0	14	113228214	113420000	20693
chr12	85495000	85500000	chr12	85660000	85665000	.	.	.	.	0,255,255	61.0	15.861263	10.017538	11.975185	12.445369	1.225292E-11	6.187864E-20	8.994509E-20	2.0298317E-15	19	85506447	85655394	16312
chr12	80435000	80440000	chr12	80640000	80645000	.	.	.	.	0,255,255	28.0	6.011663	5.9280343	5.4715595	9.462192	1.0815685E-7	1.04889565E-7	1.3560447E-7	2.7891988E-4	1	80437500	80642500	0
chr12	81975000	82000000	chr12	82450000	82475000	.	.	.	.	0,255,255	101.0	23.775806	35.84113	36.846085	54.274143	8.407889E-27	9.9621354E-14	1.2249767E-13	2.671808E-4	2	81987500	82475000	12500
chr12	8650000	8675000	chr12	26450000	26475000	.	.	.	.	0,255,255	17.0	1.6702123	1.5787783	1.7025393	2.2470605	1.7887675E-6	2.9723176E-7	8.329344E-6	6.7845605E-5	1	8662500	26462500	0
chr12	76015000	76020000	chr12	76175000	76180000	.	.	.	.	0,255,255	67.0	7.1419787	7.0959597	8.164556	8.263954	1.3848887E-34	1.0470559E-34	5.4919066E-29	5.289465E-29	9	76016388	76186944	11249
chr12	41485000	41490000	chr12	41870000	41875000	.	.	.	.	0,255,255	14.0	1.6222302	1.7585535	2.0966032	2.005594	9.340261E-5	1.12262875E-4	8.2486344E-4	7.9557823E-4	1	41487500	41872500	0
chr12	85375000	85380000	chr12	85485000	85490000	.	.	.	.	0,255,255	92.0	10.424977	17.099497	18.74597	46.546654	0.0	4.3975053E-29	7.6517106E-29	2.542891E-5	3	85377500	85482500	11180
chr12	87145000	87150000	chr12	87265000	87270000	.	.	.	.	0,255,255	70.0	13.535977	13.546135	14.966067	16.619379	6.1374984E-21	6.145301E-21	8.502602E-21	6.9083684E-16	3	87137500	87259166	17400
chr12	16565000	16570000	chr12	16630000	16635000	.	.	.	.	0,255,255	55.0	5.7450056	5.5102696	7.57076	7.9574823	1.095458E-28	8.919075E-29	4.0655087E-24	6.484197E-20	10	16570000	16637000	18069
chr12	73200000	73205000	chr12	73285000	73290000	.	.	.	.	0,255,255	31.0	8.76441	9.213046	6.334385	10.288657	1.109074E-5	1.0525371E-5	1.9929773E-7	6.373354E-4	2	73207500	73287500	5000
chr12	38340000	38350000	chr12	39490000	39500000	.	.	.	.	0,255,255	18.0	2.2656288	1.743848	2.1649718	1.5547495	1.2474702E-6	1.3781752E-7	3.0876824E-6	8.494986E-9	1	38345000	39495000	0
chr12	52900000	52925000	chr12	54475000	54500000	.	.	.	.	0,255,255	68.0	15.22753	19.943336	32.040844	19.907774	5.1062645E-19	4.9018734E-10	0.001485605	5.965274E-10	1	52912500	54487500	0
chr12	51825000	51830000	chr12	52600000	52605000	.	.	.	.	0,255,255	14.0	2.043966	1.9189194	1.7685093	2.050636	6.5729057E-4	1.12262875E-4	1.2331211E-4	7.9557823E-4	1	51827500	52602500	0
chr12	4475000	4480000	chr12	4545000	4550000	.	.	.	.	0,255,255	27.0	11.939025	10.646251	8.02904	10.0960865	0.008583677	0.009492446	6.973984E-4	0.012588951	2	4470000	4547500	7500
chr12	8760000	8765000	chr12	9000000	9005000	.	.	.	.	0,255,255	28.0	4.359323	5.0880876	5.670702	6.585312	1.5898294E-9	1.04889565E-7	1.3560447E-7	7.2559674E-6	1	8762500	9002500	0
chr12	40255000	40260000	chr12	40815000	40820000	.	.	.	.	0,255,255	22.0	3.0814435	2.4627604	2.8651268	3.140162	1.5173608E-8	4.4090376E-10	1.990421E-8	5.579309E-7	3	40257500	40820833	11667
chr12	113220000	113225000	chr12	114585000	114590000	.	.	.	.	0,255,255	14.0	0.85226285	1.5858544	2.7260993	1.2416608	7.274874E-4	1.12262875E-4	0.0046587223	0.0017300203	1	113222500	114587500	0
chr12	117525000	117550000	chr12	118300000	118325000	.	.	.	.	0,255,255	36.0	13.837841	18.688278	16.386559	17.362564	0.0011381818	0.04719549	0.051130183	0.05094343	2	117550000	118312500	12500
chr12	69960000	69965000	chr12	70060000	70065000	.	.	.	.	0,255,255	31.0	6.7419405	7.999178	9.192938	10.46043	1.5656627E-7	1.0525371E-5	1.4207782E-5	6.373354E-4	2	69965000	70060000	3536
chr12	71300000	71325000	chr12	72050000	72075000	.	.	.	.	0,255,255	32.0	7.521113	9.835513	11.136662	11.807115	1.2671579E-7	2.3662682E-5	0.0012455529	0.0012241444	1	71312500	72062500	0
chr12	33375000	33400000	chr12	34650000	34675000	.	.	.	.	0,255,255	52.0	28.462614	20.155079	19.804647	27.188076	0.016979786	2.1067893E-4	2.476203E-4	0.022368222	2	33387500	34650000	12500
chr12	54200000	54205000	chr12	54310000	54315000	.	.	.	.	0,255,255	38.0	9.686213	11.79636	15.760569	11.438862	3.438796E-9	6.937382E-7	0.0060561197	9.122294E-7	3	54200833	54305833	6872
chr12	81800000	81825000	chr12	83000000	83025000	.	.	.	.	0,255,255	23.0	5.478738	5.288644	6.5906725	6.492031	1.8827255E-4	4.9029215E-4	0.0068831695	0.006862607	1	81812500	83012500	0
chr12	80150000	80160000	chr12	80250000	80260000	.	.	.	.	0,255,255	37.0	18.906252	15.245161	13.506372	13.78073	0.01216721	3.42286E-4	4.0925777E-4	4.0564107E-4	1	80155000	80255000	0
chr12	72660000	72665000	chr12	72760000	72765000	.	.	.	.	0,255,255	22.0	7.064467	5.8629336	6.897104	4.7098985	0.0029265422	2.1182957E-4	0.0036575755	1.3155812E-5	4	72665000	72761250	6731
chr12	24700000	24725000	chr12	26450000	26475000	.	.	.	.	0,255,255	64.0	16.941996	19.539557	21.727116	19.104622	2.4538336E-12	3.1551931E-12	2.4127088E-8	4.383784E-12	1	24712500	26462500	0
chr12	108610000	108615000	chr12	108655000	108660000	.	.	.	.	0,255,255	83.0	14.136693	13.262365	13.702178	13.874253	1.4214529E-29	1.4354878E-29	1.8885672E-29	1.9742592E-29	6	108614166	108658333	9317
chr12	100845000	100850000	chr12	101030000	101035000	.	.	.	.	0,255,255	18.0	2.3502607	2.580487	3.5647483	3.1652615	8.754662E-7	1.3164987E-5	1.9749811E-4	1.8413752E-4	2	100852500	101040000	9014
chr12	118300000	118305000	chr12	118375000	118380000	.	.	.	.	0,255,255	40.0	15.466546	15.640039	17.378632	17.490316	1.3407205E-5	0.0011433472	0.0017892573	0.0017190285	2	118300000	118377500	2500
chr12	85495000	85500000	chr12	85820000	85825000	.	.	.	.	0,255,255	13.0	3.4214537	1.9364984	1.6242493	3.3714054	0.048834726	6.250671E-4	6.483506E-4	0.05432074	3	85500833	85820833	6872
chr12	73040000	73050000	chr12	73540000	73550000	.	.	.	.	0,255,255	34.0	11.959958	11.701934	14.519003	11.641176	7.220511E-5	7.192095E-5	0.0035898462	8.602721E-5	1	73045000	73545000	0
chr12	36040000	36045000	chr12	36155000	36160000	.	.	.	.	0,255,255	57.0	11.047599	10.099277	10.815824	11.026645	2.4449748E-17	2.4826665E-17	3.601827E-17	3.57453E-17	3	36040833	36155833	3727
chr12	76290000	76295000	chr12	76340000	76345000	.	.	.	.	0,255,255	45.0	10.169907	10.812854	11.733228	20.241236	2.407597E-10	2.5463248E-10	3.4543526E-10	0.005439385	3	76294166	76340833	3728
chr12	34935000	34940000	chr12	35180000	35185000	.	.	.	.	0,255,255	18.0	2.7106438	2.944843	3.0989392	3.2012868	1.3289985E-5	1.3164987E-5	1.658514E-5	1.8413752E-4	1	34937500	35182500	0
chr12	77000000	77010000	chr12	77530000	77540000	.	.	.	.	0,255,255	66.0	12.905102	19.756598	34.93018	23.896358	4.3436073E-18	1.1006334E-9	0.0021256607	1.4753444E-9	1	77005000	77535000	0
chr12	44290000	44295000	chr12	44545000	44550000	.	.	.	.	0,255,255	13.0	1.3112702	1.0030059	1.2790442	1.500634	8.444921E-5	0.011256907	1.1077067E-4	1.13816335E-4	1	44292500	44547500	0
chr12	9025000	9050000	chr12	28625000	28650000	.	.	.	.	0,255,255	19.0	2.9979534	2.5006995	2.8209124	3.529594	8.585431E-6	2.5585914E-5	2.037661E-5	3.2624276E-4	1	9037500	28637500	0
chr12	3305000	3310000	chr12	3355000	3360000	.	.	.	.	0,255,255	46.0	11.38387	11.223216	9.005792	12.452002	7.1051595E-11	7.441949E-11	7.6254175E-14	7.4296274E-8	2	3307500	3352500	5000
chr12	108270000	108280000	chr12	108790000	108800000	.	.	.	.	0,255,255	22.0	6.1849666	4.5483418	6.3354874	3.7643464	3.8048596E-4	2.428944E-5	0.0070381938	1.238796E-6	1	108275000	108795000	0
chr12	9550000	9575000	chr12	10575000	10600000	.	.	.	.	0,255,255	26.0	7.3120427	8.344232	9.765	6.72333	1.5173171E-4	0.0066594672	0.0069228364	4.085159E-4	1	9562500	10587500	0
chr12	108640000	108650000	chr12	108760000	108770000	.	.	.	.	0,255,255	68.0	20.978916	24.26885	18.81735	33.206947	1.7502834E-10	1.6805218E-10	1.521556E-14	7.979084E-4	1	108645000	108765000	0
chr12	59010000	59015000	chr12	59130000	59135000	.	.	.	.	0,255,255	55.0	9.337954	9.837316	10.37273	14.098681	4.7687628E-20	3.9238537E-20	6.2537575E-16	3.5862663E-12	1	59012500	59132500	0
chr12	77240000	77245000	chr12	77565000	77570000	.	.	.	.	0,255,255	52.0	5.837445	4.469094	8.400177	4.3529615	5.581812E-26	3.4856172E-30	8.9173974E-18	6.5960385E-30	3	77240833	77569166	3728
chr12	69755000	69760000	chr12	69890000	69895000	.	.	.	.	0,255,255	72.0	12.036087	12.912644	16.743912	22.121347	1.1743882E-27	3.3763598E-22	5.7777567E-17	2.8487182E-12	6	69750833	69892500	13333
chr12	90725000	90750000	chr12	91075000	91100000	.	.	.	.	0,255,255	63.0	19.321857	19.934267	31.581818	17.039576	7.277447E-12	4.4357343E-8	0.013966661	1.2765793E-11	1	90737500	91087500	0
chr12	111650000	111655000	chr12	111695000	111700000	.	.	.	.	0,255,255	78.0	10.954811	12.367499	10.323946	18.22348	3.4002303E-32	3.3576112E-32	5.2247215E-32	2.750447E-20	4	111660000	111698750	8385
chr12	21175000	21180000	chr12	21225000	21230000	.	.	.	.	0,255,255	31.0	9.556053	9.8305	12.730874	12.01266	1.109074E-5	1.0525371E-5	0.015583473	6.373354E-4	1	21177500	21227500	0
chr12	15710000	15715000	chr12	16135000	16140000	.	.	.	.	0,255,255	15.0	1.9725082	2.2089527	1.8355556	2.7097435	1.572492E-5	1.5904235E-4	2.1183578E-5	0.0012435402	1	15712500	16137500	0
chr12	87470000	87480000	chr12	88360000	88370000	.	.	.	.	0,255,255	22.0	7.79156	5.1797967	4.094305	6.508942	0.005190572	4.705275E-4	3.2623902E-5	0.006590606	1	87475000	88365000	0
chr12	110935000	110940000	chr12	110990000	110995000	.	.	.	.	0,255,255	150.0	15.246912	16.32879	18.34297	16.583918	0.0	0.0	0.0	0.0	7	110939642	110988928	13345
chr12	80500000	80525000	chr12	80700000	80725000	.	.	.	.	0,255,255	91.0	37.38537	48.087162	45.0057	56.627872	4.1977172E-10	8.411297E-6	9.163848E-6	0.012975577	2	80500000	80725000	17678
chr12	98570000	98580000	chr12	98730000	98740000	.	.	.	.	0,255,255	39.0	13.5594225	13.34793	9.414979	19.289612	7.264907E-5	6.867972E-5	2.5471134E-9	0.004829468	1	98575000	98735000	0
chr12	117400000	117405000	chr12	117765000	117770000	.	.	.	.	0,255,255	65.0	9.275007	7.473313	8.773683	17.175915	1.37575185E-27	6.603329E-33	2.1107339E-27	2.4443433E-13	2	117395000	117767500	7500
chr12	80160000	80165000	chr12	80385000	80390000	.	.	.	.	0,255,255	19.0	4.8261023	3.4254982	5.2726936	4.3788757	5.2995223E-4	3.805009E-5	0.005790599	5.648966E-4	4	80157500	80383750	6250
chr12	104740000	104745000	chr12	104810000	104815000	.	.	.	.	0,255,255	20.0	4.9977703	5.143508	5.2704754	5.466025	0.0018473761	0.0018276513	0.0021724193	0.0020731143	1	104742500	104812500	0
chr12	109425000	109450000	chr12	109950000	109975000	.	.	.	.	0,255,255	46.0	9.437045	17.170359	16.429724	22.115343	2.2242733E-13	8.459346E-5	1.03040766E-4	0.008533974	2	109412500	109962500	25000
chr12	24495000	24500000	chr12	24705000	24710000	.	.	.	.	0,255,255	25.0	5.2650056	6.871769	5.6343145	9.215083	5.9724216E-6	1.5277266E-4	7.180993E-6	0.0038334653	2	24497500	24710000	2500
chr12	28625000	28650000	chr12	31475000	31500000	.	.	.	.	0,255,255	19.0	4.5483856	4.622659	4.0678678	4.911772	0.0011706471	0.003630201	0.0033990429	0.0029357076	1	28637500	31487500	0
chr12	25210000	25215000	chr12	25435000	25440000	.	.	.	.	0,255,255	46.0	7.66055	6.782681	5.3696094	12.528243	2.5591822E-17	2.1228293E-17	1.1933955E-20	7.4296274E-8	3	25204166	25437500	11666
chr12	57525000	57550000	chr12	58900000	58925000	.	.	.	.	0,255,255	34.0	10.100552	9.70033	9.498646	11.117478	1.134116E-4	2.7599795E-6	3.4835414E-6	2.2816432E-4	2	57537500	58925000	12500
chr12	70225000	70250000	chr12	70900000	70925000	.	.	.	.	0,255,255	45.0	15.750859	13.222566	13.383483	19.869198	1.2953089E-4	9.402737E-7	1.0406679E-6	0.014209382	1	70237500	70912500	0
chr12	35530000	35535000	chr12	35830000	35835000	.	.	.	.	0,255,255	51.0	5.994072	4.925598	4.443216	9.557119	4.2543693E-25	3.3808226E-29	5.2450463E-29	4.0163827E-17	5	35531500	35830500	8062
chr12	86770000	86780000	chr12	86970000	86980000	.	.	.	.	0,255,255	105.0	31.150515	26.183168	67.823395	15.167799	9.308038E-16	2.4028468E-22	0.030362824	0.0	2	86770000	86975000	5000
chr12	31370000	31380000	chr12	31920000	31930000	.	.	.	.	0,255,255	31.0	5.3066225	4.2944593	5.6815186	5.4937925	2.7196794E-9	2.0280617E-11	4.5435193E-9	5.2946145E-9	1	31375000	31925000	0
chr12	75785000	75790000	chr12	75950000	75955000	.	.	.	.	0,255,255	17.0	2.6787345	2.6920223	4.4804406	2.5208008	6.2800915E-5	6.291881E-5	0.005429978	7.4757256E-5	1	75787500	75952500	0
chr12	12420000	12425000	chr12	12940000	12945000	.	.	.	.	0,255,255	40.0	4.1241746	3.4657593	4.42125	4.7119975	5.415885E-19	2.8601479E-22	7.3012637E-19	6.690925E-19	7	12418928	12939642	16675
chr12	16715000	16720000	chr12	16750000	16755000	.	.	.	.	0,255,255	32.0	10.071551	10.740307	9.913485	10.440359	1.8867665E-4	2.0629606E-4	2.8160133E-4	2.744401E-4	1	16717500	16752500	0
chr12	8320000	8330000	chr12	8370000	8380000	.	.	.	.	0,255,255	83.0	45.431946	40.797188	46.434097	44.191708	1.8583615E-4	2.1402774E-4	2.9527908E-4	2.9445346E-4	1	8325000	8375000	0
chr12	81480000	81485000	chr12	81590000	81595000	.	.	.	.	0,255,255	17.0	4.1595054	3.5268958	3.2902033	2.8100595	0.0048455335	5.7490653E-4	7.177377E-4	7.4757256E-5	1	81482500	81592500	0
chr12	99075000	99100000	chr12	99450000	99475000	.	.	.	.	0,255,255	164.0	71.42436	68.01335	103.89786	70.659134	1.1821055E-14	1.045191E-14	0.009891974	1.3036858E-14	2	99087500	99437500	25000
chr12	112490000	112500000	chr12	112540000	112550000	.	.	.	.	0,255,255	40.0	19.422407	17.951733	18.969059	19.13151	0.0021494862	0.002291738	0.0026930608	0.002612639	1	112495000	112545000	0
chr12	33380000	33390000	chr12	35180000	35190000	.	.	.	.	0,255,255	19.0	4.9613276	3.8071163	4.1170106	5.418815	0.008011608	9.099311E-5	0.0012841581	0.0110374745	2	33385000	35190000	5000
chr12	111810000	111820000	chr12	111940000	111950000	.	.	.	.	0,255,255	86.0	25.974192	32.1411	29.54514	54.000885	1.6866954E-13	8.327557E-9	2.2730842E-13	0.033390384	3	111815000	111955000	10000
chr12	104065000	104070000	chr12	104235000	104240000	.	.	.	.	0,255,255	21.0	4.204161	3.9287302	8.201491	3.6107843	4.4123706E-5	1.9571817E-6	0.06583819	2.5742079E-6	2	104067500	104240000	2500
chr12	105050000	105060000	chr12	105420000	105430000	.	.	.	.	0,255,255	22.0	4.031797	3.7275798	4.6956024	5.3779306	1.9698253E-5	1.0201269E-6	3.2623902E-5	5.3872203E-4	1	105055000	105425000	0
chr12	32910000	32920000	chr12	33240000	33250000	.	.	.	.	0,255,255	31.0	7.4703107	9.580787	13.783989	6.870308	3.146358E-7	2.3410736E-5	0.0234333	4.1561123E-7	2	32915000	33255000	10000
chr12	103140000	103145000	chr12	103300000	103305000	.	.	.	.	0,255,255	43.0	5.2810054	4.548924	6.652869	6.378536	2.336959E-18	1.0316392E-21	5.339147E-15	4.8315763E-15	5	103143500	103312500	10050
chr12	78745000	78750000	chr12	78860000	78865000	.	.	.	.	0,255,255	37.0	9.098415	7.1907573	7.5731463	6.5679183	1.191455E-8	3.441869E-11	5.4914597E-11	5.126795E-11	1	78747500	78862500	0
chr12	75670000	75675000	chr12	75770000	75775000	.	.	.	.	0,255,255	25.0	6.495209	5.6121216	8.108272	8.498743	1.6415973E-4	5.7186826E-6	0.0038315738	0.0038334653	2	75677500	75772500	5000
chr12	108755000	108760000	chr12	108790000	108795000	.	.	.	.	0,255,255	60.0	22.550915	18.379852	19.26474	21.407324	1.4036347E-7	3.7849553E-11	5.9748304E-11	1.8084074E-7	1	108757500	108792500	0
chr12	81530000	81535000	chr12	81595000	81600000	.	.	.	.	0,255,255	22.0	5.922544	5.8726735	6.6298847	4.5857444	2.1869707E-4	2.1182957E-4	0.0036575755	1.3155812E-5	1	81532500	81597500	0
chr12	79645000	79650000	chr12	80110000	80115000	.	.	.	.	0,255,255	32.0	4.343335	6.8999677	5.1562076	11.301649	1.8148229E-12	3.7043698E-8	4.0761697E-10	2.744401E-4	8	79635000	80115625	23922
chr12	102390000	102395000	chr12	102460000	102465000	.	.	.	.	0,255,255	121.0	9.394135	8.941779	13.378393	14.281711	0.0	0.0	0.0	0.0	10	102394000	102461500	9394
chr12	85745000	85750000	chr12	85810000	85815000	.	.	.	.	0,255,255	24.0	8.351257	7.974885	7.540561	9.342134	0.006240402	0.0064756167	5.592032E-4	0.008435018	3	85745833	85817500	6009
chr12	71750000	71775000	chr12	72425000	72450000	.	.	.	.	0,255,255	46.0	14.188107	12.072668	14.131646	13.702944	1.9720791E-7	5.559669E-10	3.8537846E-7	3.8281348E-7	2	71762500	72450000	12500
chr12	113000000	113010000	chr12	113070000	113080000	.	.	.	.	0,255,255	163.0	48.49342	54.99955	91.2567	60.240936	6.0227973E-34	1.0898512E-23	1.4376609E-7	1.6220418E-23	2	113005000	113065000	10000
chr12	105835000	105840000	chr12	106055000	106060000	.	.	.	.	0,255,255	27.0	3.4870691	3.6547365	3.7727258	5.493225	9.350868E-11	8.2360625E-11	1.2874649E-10	5.0514893E-7	3	105842500	106055833	10138
chr12	103490000	103495000	chr12	103530000	103535000	.	.	.	.	0,255,255	37.0	14.208006	13.463527	12.1072645	13.757299	1.5832401E-4	1.7036508E-4	2.6192324E-6	2.442901E-4	2	103490000	103530000	3536
chr12	3365000	3370000	chr12	3425000	3430000	.	.	.	.	0,255,255	35.0	10.930706	9.332305	12.354094	11.914073	1.25734905E-5	1.1880373E-7	1.8788123E-5	1.8197246E-5	3	3365833	3420833	13437
chr12	104425000	104450000	chr12	104925000	104950000	.	.	.	.	0,255,255	66.0	20.998766	14.271036	19.202229	15.040872	2.6330051E-9	1.4167235E-17	5.398427E-13	1.8292227E-17	1	104437500	104937500	0
chr12	39665000	39670000	chr12	40035000	40040000	.	.	.	.	0,255,255	60.0	4.9041753	6.4530025	9.410864	7.8894353	3.430316E-38	1.5350026E-28	1.4758376E-23	1.4305243E-23	5	39665500	40038500	6325
chr12	8635000	8640000	chr12	8670000	8675000	.	.	.	.	0,255,255	40.0	14.421598	13.086693	13.847278	14.448511	1.3407205E-5	1.4391396E-5	2.0879235E-5	2.0653886E-5	1	8637500	8672500	0
chr12	77230000	77240000	chr12	77780000	77790000	.	.	.	.	0,255,255	23.0	6.3438926	6.7709904	7.287945	9.351302	0.0021538513	0.0024374726	0.0028832527	0.028017592	3	77245000	77788333	12019
chr12	31625000	31650000	chr12	31925000	31950000	.	.	.	.	0,255,255	125.0	60.525253	51.492683	45.882965	65.13803	4.3669723E-10	4.0903406E-10	1.7525596E-16	5.262945E-5	3	31637500	31937500	25000
chr12	84825000	84830000	chr12	84860000	84865000	.	.	.	.	0,255,255	29.0	11.432027	12.22444	11.43085	10.683491	0.0020988302	0.002296352	0.0031195474	0.0030532142	1	84827500	84862500	0
chr12	85865000	85870000	chr12	86075000	86080000	.	.	.	.	0,255,255	49.0	6.6297708	7.036647	9.710658	10.449053	1.4686894E-19	1.2333758E-19	8.927603E-16	2.1414025E-12	6	85861666	86079166	14264
chr12	78915000	78920000	chr12	79090000	79095000	.	.	.	.	0,255,255	101.0	9.419533	9.606495	12.831421	12.857875	0.0	0.0	0.0	0.0	12	78918333	79092083	10450
chr12	98520000	98525000	chr12	98570000	98575000	.	.	.	.	0,255,255	29.0	10.042628	10.434267	15.306656	8.6649065	0.0020988302	0.002296352	0.047611173	1.0781769E-4	2	98525000	98570000	3536
chr12	105685000	105690000	chr12	105725000	105730000	.	.	.	.	0,255,255	41.0	12.47326	12.277781	11.376979	11.292232	5.6097597E-6	2.736265E-8	3.692563E-8	3.620854E-8	2	105687500	105725000	2500
chr12	103325000	103330000	chr12	103365000	103370000	.	.	.	.	0,255,255	90.0	25.78776	23.28514	34.97386	24.373064	4.966012E-15	3.1146048E-21	1.1821176E-9	3.9391266E-21	5	103323500	103361500	10817
chr12	75595000	75600000	chr12	75665000	75670000	.	.	.	.	0,255,255	59.0	12.244936	12.342536	14.124041	7.902574	1.2703804E-18	1.2780152E-18	2.6096045E-14	7.963798E-23	1	75597500	75667500	0
chr12	75460000	75465000	chr12	75645000	75650000	.	.	.	.	0,255,255	24.0	4.344232	4.354693	5.649338	4.5374956	7.254847E-7	6.447722E-7	2.4984574E-5	8.024252E-7	4	75465000	75645000	3536
chr12	99900000	99905000	chr12	100105000	100110000	.	.	.	.	0,255,255	30.0	6.5048075	5.538745	4.8367486	7.9758234	5.4892706E-7	5.9736056E-9	7.382902E-11	3.9966573E-5	1	99902500	100107500	0
chr12	84360000	84365000	chr12	84450000	84455000	.	.	.	.	0,255,255	31.0	9.245469	10.138742	10.9087715	13.708593	1.109074E-5	4.7695916E-4	6.4983E-4	0.015599955	1	84362500	84452500	0
chr12	15710000	15715000	chr12	16380000	16385000	.	.	.	.	0,255,255	15.0	1.5899023	1.7920803	1.839457	1.8578671	1.572492E-5	1.8839355E-5	2.1183578E-5	2.086594E-5	1	15712500	16382500	0
chr12	16575000	16600000	chr12	17000000	17025000	.	.	.	.	0,255,255	72.0	22.982111	32.068336	38.783344	31.595728	8.275056E-12	1.683453E-4	1.8744257E-4	1.8299904E-4	1	16587500	17012500	0
chr12	108175000	108200000	chr12	108750000	108775000	.	.	.	.	0,255,255	49.0	24.312397	19.187922	23.552084	18.035421	0.0011111982	7.904607E-6	0.0015937679	9.023757E-6	2	108187500	108775000	12500
chr12	39510000	39520000	chr12	39660000	39670000	.	.	.	.	0,255,255	28.0	8.943962	7.157651	9.800917	8.122085	4.2669833E-4	1.2779971E-5	5.289455E-4	5.028025E-4	1	39515000	39665000	0
chr12	110695000	110700000	chr12	110840000	110845000	.	.	.	.	0,255,255	68.0	16.626097	13.335267	10.634368	23.412943	4.497207E-15	1.0837022E-19	1.3686216E-24	1.4469408E-10	5	110705500	110841500	12042
chr12	25075000	25100000	chr12	26200000	26225000	.	.	.	.	0,255,255	79.0	19.744963	37.874516	48.60022	33.15864	5.116659E-15	2.552886E-6	0.0032748946	2.852258E-6	1	25087500	26212500	0
chr12	12170000	12180000	chr12	12240000	12250000	.	.	.	.	0,255,255	67.0	31.658937	29.488834	34.78353	27.755901	8.683968E-4	1.4815209E-6	0.0013195452	1.964103E-6	1	12175000	12245000	0
chr12	108900000	108905000	chr12	109390000	109395000	.	.	.	.	0,255,255	34.0	4.2312098	3.598901	5.536221	4.3455033	5.1119323E-14	9.9010985E-17	1.7838996E-11	6.073534E-14	5	108906500	109394500	6325
chr12	3650000	3675000	chr12	4500000	4525000	.	.	.	.	0,255,255	30.0	10.573561	11.759449	11.259812	12.092741	0.0030573125	0.0053967084	0.005672122	0.0057019778	1	3662500	4512500	0
chr12	24570000	24575000	chr12	24650000	24655000	.	.	.	.	0,255,255	40.0	11.555659	13.144528	11.829781	13.757313	7.7899834E-8	1.4391396E-5	1.1085815E-7	2.0653886E-5	1	24572500	24652500	0
chr12	111425000	111430000	chr12	111460000	111465000	.	.	.	.	0,255,255	89.0	14.416656	17.519602	16.446543	16.75757	7.21313E-34	3.698517E-27	6.2821578E-27	6.1219878E-27	9	111420277	111468055	22906
chr12	108175000	108180000	chr12	108275000	108280000	.	.	.	.	0,255,255	44.0	9.896008	11.991944	6.8508186	14.661678	8.055292E-10	8.51797E-10	1.0416805E-15	5.3695766E-7	2	108180000	108277500	2500
chr12	112110000	112115000	chr12	112540000	112545000	.	.	.	.	0,255,255	37.0	4.719139	3.6582477	2.8261802	10.36138	1.9121033E-16	1.8716277E-19	4.7429286E-22	2.5477314E-6	1	112112500	112542500	0
chr12	12420000	12425000	chr12	13215000	13220000	.	.	.	.	0,255,255	25.0	1.6933753	2.224278	2.129055	3.089369	8.53624E-15	8.831335E-13	1.3695591E-12	7.5964464E-11	6	12417500	13215000	5590
chr12	57825000	57850000	chr12	58925000	58950000	.	.	.	.	0,255,255	49.0	7.982482	8.445514	12.421607	10.121311	2.5732787E-15	4.9874456E-15	1.8664178E-8	1.359518E-11	3	57820833	58929166	18634
chr12	40080000	40085000	chr12	40160000	40165000	.	.	.	.	0,255,255	53.0	6.0592666	5.7665753	6.933009	7.8126383	7.2649506E-27	5.8771073E-27	1.6250189E-22	1.5165871E-22	5	40084500	40165500	8544
chr12	109435000	109440000	chr12	109605000	109610000	.	.	.	.	0,255,255	51.0	2.977011	3.390675	5.631881	4.071416	7.521498E-38	1.980168E-33	6.326527E-25	5.827622E-29	2	109437500	109610000	2500
chr12	109425000	109450000	chr12	109750000	109775000	.	.	.	.	0,255,255	43.0	14.079963	16.548746	17.928503	19.994171	3.5339824E-6	7.3837495E-4	8.8255544E-4	0.03688256	2	109437500	109750000	12500
chr12	101120000	101130000	chr12	101870000	101880000	.	.	.	.	0,255,255	21.0	3.0278351	4.062194	5.4485745	4.592779	1.2989207E-7	9.0404035E-5	0.001653374	1.1134478E-4	1	101125000	101875000	0
chr12	69200000	69210000	chr12	69680000	69690000	.	.	.	.	0,255,255	25.0	9.944811	9.520851	9.995225	11.457214	0.056228183	0.005980548	0.06662183	0.066666424	2	69210000	69690000	7071
chr12	12420000	12430000	chr12	12600000	12610000	.	.	.	.	0,255,255	33.0	10.067734	11.008887	15.266421	12.437225	1.7612807E-4	1.74479E-4	0.0068532648	0.0067024967	3	12421666	12611666	13744
chr12	9025000	9050000	chr12	12275000	12300000	.	.	.	.	0,255,255	24.0	6.883704	7.0036297	7.3239527	6.0785794	0.0011336502	0.0026739119	0.0027906275	1.5062987E-4	1	9037500	12287500	0
chr12	36200000	36225000	chr12	37425000	37450000	.	.	.	.	0,255,255	23.0	4.3799553	4.0590973	3.2815065	4.5294323	8.277619E-6	2.679181E-5	9.675053E-7	2.3153027E-5	1	36212500	37437500	0
chr12	40380000	40385000	chr12	40445000	40450000	.	.	.	.	0,255,255	34.0	11.10608	11.233863	13.208376	11.976992	3.2073418E-5	3.485418E-5	0.0022324333	4.6886573E-5	1	40382500	40447500	0
chr12	85950000	85975000	chr12	86875000	86900000	.	.	.	.	0,255,255	35.0	10.876647	13.158234	17.272316	12.237852	4.608499E-5	0.0038926918	0.081684425	9.365147E-5	2	85975000	86887500	12500
chr12	69580000	69585000	chr12	69680000	69685000	.	.	.	.	0,255,255	27.0	13.643408	10.019674	10.255002	9.650356	0.082809016	0.009492446	0.012821328	6.931381E-4	2	69585000	69680000	3536
chr12	52000000	52010000	chr12	52600000	52610000	.	.	.	.	0,255,255	50.0	11.178291	17.707159	20.803116	14.466716	1.072599E-12	1.220419E-6	3.9702165E-4	2.1125457E-9	1	52005000	52605000	0
chr12	110445000	110450000	chr12	110695000	110700000	.	.	.	.	0,255,255	47.0	9.607584	11.224157	12.577771	12.293275	1.3630604E-14	2.1186709E-11	2.6889927E-8	2.7935076E-11	2	110447500	110700000	2500
chr12	40165000	40170000	chr12	40830000	40835000	.	.	.	.	0,255,255	17.0	1.8673921	1.2159507	1.2283882	2.3770742	3.5645232E-7	1.1623762E-6	1.8380318E-6	6.229698E-6	1	40167500	40832500	0
chr12	35530000	35535000	chr12	35670000	35675000	.	.	.	.	0,255,255	27.0	7.159229	5.9446526	8.3447695	6.9882708	1.8882623E-5	4.118961E-7	6.973984E-4	2.2600007E-5	2	35532500	35675000	2500
chr12	3805000	3810000	chr12	3870000	3875000	.	.	.	.	0,255,255	68.0	20.805431	20.728031	26.54574	22.78945	1.099812E-10	1.104009E-10	9.511011E-7	1.4469408E-10	3	3807500	3857500	15000
chr12	72075000	72100000	chr12	72650000	72675000	.	.	.	.	0,255,255	53.0	24.085327	19.984264	23.078949	18.941713	8.481442E-5	1.0735077E-4	1.2856783E-4	2.7733964E-7	3	72087500	72662500	25000
chr12	20920000	20930000	chr12	21310000	21320000	.	.	.	.	0,255,255	29.0	7.282286	5.2225723	11.270695	3.14668	3.6048225E-6	5.920748E-8	0.005159111	7.923342E-12	1	20925000	21315000	0
chr12	76495000	76500000	chr12	76595000	76600000	.	.	.	.	0,255,255	75.0	8.520211	8.092342	12.275986	11.600248	7.590192E-36	6.166105E-36	1.0244927E-29	1.0233664E-29	8	76497500	76591875	21803
chr12	101910000	101915000	chr12	101955000	101960000	.	.	.	.	0,255,255	51.0	15.700207	15.87432	15.838331	14.008504	2.2990889E-7	2.4162554E-7	3.7604363E-7	3.6587414E-10	2	101912500	101967500	10000
chr12	76710000	76715000	chr12	76765000	76770000	.	.	.	.	0,255,255	20.0	2.7134626	4.6911483	3.9571328	4.227749	5.0430106E-7	1.4281306E-4	1.8367439E-4	1.6999636E-4	1	76712500	76767500	0
chr12	77080000	77090000	chr12	77130000	77140000	.	.	.	.	0,255,255	89.0	43.40321	47.21092	47.876907	45.673508	8.734463E-6	1.0244274E-5	1.4143866E-5	1.3971927E-5	1	77085000	77135000	0
chr12	34660000	34665000	chr12	35180000	35185000	.	.	.	.	0,255,255	43.0	5.0882397	3.7192547	4.8360963	4.0993	2.336959E-18	3.3203225E-25	1.6499966E-21	1.6666038E-21	8	34665625	35183750	9291
chr12	103340000	103345000	chr12	103435000	103440000	.	.	.	.	0,255,255	20.0	6.948057	5.9605026	5.072461	5.052349	0.015231399	0.0018276513	0.0021724193	0.0020731143	2	103342500	103435000	2500
chr12	81800000	81810000	chr12	81850000	81860000	.	.	.	.	0,255,255	65.0	27.91375	29.399038	32.45272	30.369558	5.6976987E-6	5.9145405E-6	0.0033502986	7.797689E-6	1	81805000	81855000	0
chr12	69920000	69925000	chr12	70060000	70065000	.	.	.	.	0,255,255	29.0	6.4165497	5.19486	5.1687517	6.1998506	1.8520391E-6	2.5379528E-8	3.3362166E-8	3.151166E-8	2	69925000	70062500	2500
chr12	3570000	3580000	chr12	4910000	4920000	.	.	.	.	0,255,255	19.0	3.6987274	3.1441963	3.683379	1.5647458	6.30607E-5	9.099311E-5	1.1680406E-4	8.7141916E-10	1	3575000	4915000	0
chr12	87450000	87475000	chr12	91825000	91850000	.	.	.	.	0,255,255	19.0	2.3843043	1.987782	2.5643218	2.2467892	5.213913E-7	2.5466686E-6	2.037661E-5	2.0075045E-6	2	87450000	91837500	12500
chr12	100775000	100780000	chr12	100835000	100840000	.	.	.	.	0,255,255	47.0	16.94944	16.66455	17.82459	15.676789	6.852406E-6	7.210402E-6	1.1000503E-5	1.0912266E-5	3	100777500	100837500	7071
chr12	108560000	108565000	chr12	108755000	108760000	.	.	.	.	0,255,255	25.0	6.176839	4.2047915	4.362671	4.6464815	5.9724216E-6	1.4560962E-7	2.006941E-7	1.8561622E-7	2	108557500	108757500	5000
chr12	118450000	118475000	chr12	118825000	118850000	.	.	.	.	0,255,255	61.0	21.347597	18.72288	16.344013	21.915731	1.999224E-7	8.2154214E-11	1.1653695E-10	2.9420357E-7	2	118462500	118850000	12500
chr12	16560000	16570000	chr12	16750000	16760000	.	.	.	.	0,255,255	30.0	6.8748727	6.5136847	11.817919	6.8097687	1.088844E-6	1.1755702E-6	0.0024521488	1.4109268E-6	1	16565000	16755000	0
chr12	110440000	110450000	chr12	110730000	110740000	.	.	.	.	0,255,255	55.0	17.655638	18.052925	29.001026	16.503489	1.3886506E-8	1.2412087E-8	0.0029798204	1.5647377E-8	1	110445000	110735000	0
chr12	28625000	28650000	chr12	30900000	30925000	.	.	.	.	0,255,255	36.0	6.548494	11.062548	8.198341	12.75349	5.351953E-10	3.2896307E-5	3.6217244E-7	0.002014335	1	28637500	30912500	0
chr12	39510000	39515000	chr12	40035000	40040000	.	.	.	.	0,255,255	31.0	2.3011343	4.086874	11.010897	1.6433271	8.4864667E-19	8.8394595E-12	6.4983E-4	3.2145816E-21	1	39512500	40037500	0
chr12	89500000	89510000	chr12	91320000	91330000	.	.	.	.	0,255,255	19.0	1.0385123	1.774583	3.0183396	2.6432009	9.78692E-10	1.7483295E-8	8.698302E-6	7.4706336E-6	2	89510000	91325000	5000
chr12	112560000	112570000	chr12	112700000	112710000	.	.	.	.	0,255,255	43.0	14.814417	13.260387	14.419233	16.924215	2.1676326E-6	1.9789854E-6	2.6039377E-6	3.5589712E-4	2	112560000	112705000	5000
chr12	73020000	73025000	chr12	73450000	73455000	.	.	.	.	0,255,255	17.0	2.5262058	2.286444	2.7797964	4.435921	6.2800915E-5	5.598654E-6	7.663443E-5	0.005107824	2	73022500	73450000	2500
chr12	78860000	78865000	chr12	78980000	78985000	.	.	.	.	0,255,255	22.0	5.0005603	4.835331	4.36792	5.0197287	2.1869707E-4	1.0663931E-5	1.4076461E-5	2.4751312E-4	3	78864166	78980833	3728
chr12	86830000	86835000	chr12	86885000	86890000	.	.	.	.	0,255,255	80.0	19.89859	22.248842	20.206713	33.7848	4.2844898E-16	4.2630755E-16	5.645032E-16	2.0532195E-6	7	86831785	86885357	9716
chr12	83700000	83725000	chr12	83925000	83950000	.	.	.	.	0,255,255	136.0	75.5971	66.272255	70.43637	80.596756	2.63312E-7	2.5415795E-7	3.0751744E-7	0.0066170143	2	83700000	83937500	12500
chr12	3980000	3985000	chr12	4080000	4085000	.	.	.	.	0,255,255	100.0	14.396473	13.928561	14.252336	13.042824	2.571E-42	2.384E-42	3.725E-42	3.642E-42	5	3984500	4081500	6325
chr12	35300000	35325000	chr12	35825000	35850000	.	.	.	.	0,255,255	62.0	20.012053	20.492817	23.977554	26.405323	8.7039446E-8	1.03739445E-7	1.3750186E-7	1.11015914E-4	2	35312500	35862500	25000
chr12	3305000	3310000	chr12	3425000	3430000	.	.	.	.	0,255,255	31.0	6.7341776	6.8243556	6.9274387	8.772781	1.5656627E-7	1.3679067E-7	1.9929773E-7	1.4253192E-5	3	3309166	3425833	3728
chr12	102755000	102760000	chr12	102875000	102880000	.	.	.	.	0,255,255	31.0	10.349222	7.2541847	4.4467716	12.9833145	4.3807746E-4	1.3679067E-7	1.3364274E-11	0.015599955	2	102750000	102877500	7500
chr12	110445000	110450000	chr12	110840000	110845000	.	.	.	.	0,255,255	39.0	5.8904023	7.8138967	7.3217564	14.281369	3.0625135E-15	1.7249538E-12	2.828007E-12	4.8462294E-5	3	110447500	110847500	5000
chr12	39510000	39515000	chr12	40070000	40075000	.	.	.	.	0,255,255	20.0	3.4654565	2.548457	7.5886965	1.8214148	9.37193E-6	4.9030456E-7	0.01924162	1.0912167E-9	1	39512500	40072500	0
chr12	70495000	70500000	chr12	70910000	70915000	.	.	.	.	0,255,255	81.0	6.3564253	5.750675	6.932108	9.12781	0.0	0.0	0.0	6.9104E-41	7	70494642	70911785	17872
chr12	113200000	113225000	chr12	114475000	114500000	.	.	.	.	0,255,255	42.0	4.614549	6.551972	9.911177	5.9527874	2.7329834E-20	1.822917E-13	7.45465E-8	1.449661E-16	1	113212500	114487500	0
chr12	4600000	4625000	chr12	4900000	4925000	.	.	.	.	0,255,255	120.0	47.092308	59.68947	64.54178	55.749947	1.0902873E-14	9.704683E-9	4.0271482E-4	1.1804712E-8	2	4600000	4912500	12500
chr12	81175000	81200000	chr12	81400000	81425000	.	.	.	.	0,255,255	50.0	22.477848	21.778393	23.722145	23.982946	6.0317625E-4	7.650297E-4	8.765105E-4	8.612323E-4	1	81187500	81412500	0
chr12	73020000	73025000	chr12	73515000	73520000	.	.	.	.	0,255,255	22.0	2.46002	2.710927	3.4328547	3.4713535	4.195692E-10	1.4320676E-8	5.803974E-7	5.579309E-7	1	73022500	73517500	0
chr12	110850000	110855000	chr12	110990000	110995000	.	.	.	.	0,255,255	24.0	8.877561	7.6784573	6.5216446	11.153433	0.006240402	4.2854025E-4	5.592032E-4	0.077812895	2	110850000	110992500	2500
chr12	21170000	21180000	chr12	21260000	21270000	.	.	.	.	0,255,255	62.0	23.488625	25.967115	31.63235	29.837212	3.946775E-8	4.20726E-5	0.01209893	5.5401095E-5	1	21175000	21265000	0
chr12	87385000	87390000	chr12	87440000	87445000	.	.	.	.	0,255,255	33.0	13.580395	12.307404	13.959817	8.467501	0.0028093758	8.604767E-5	0.004399147	1.6400439E-6	1	87387500	87442500	0
chr12	83970000	83975000	chr12	84060000	84065000	.	.	.	.	0,255,255	29.0	6.3459196	6.447846	12.3635645	5.1187406	1.8520391E-6	1.6612134E-6	0.0031195474	3.151166E-8	1	83972500	84062500	0
chr12	59060000	59065000	chr12	59215000	59220000	.	.	.	.	0,255,255	47.0	7.0291653	7.708338	5.316431	12.559826	4.6641253E-18	3.9041775E-18	1.7016107E-21	2.6736629E-8	2	59060000	59217500	2500
chr12	16715000	16720000	chr12	16805000	16810000	.	.	.	.	0,255,255	66.0	8.644502	7.093342	8.343234	4.931231	2.21571E-28	8.274253E-34	3.4148601E-28	0.0	6	16720833	16802500	8334
chr12	113005000	113010000	chr12	113100000	113105000	.	.	.	.	0,255,255	71.0	12.499589	12.5003805	19.732058	13.67773	1.4529277E-21	1.4602107E-21	7.6518574E-12	2.0831895E-21	10	113007500	113091500	29428
chr12	80765000	80770000	chr12	80895000	80900000	.	.	.	.	0,255,255	92.0	9.491344	8.527591	12.546365	11.763736	0.0	0.0	5.914729E-36	0.0	12	80772083	80893750	10492
chr12	101975000	101980000	chr12	102465000	102470000	.	.	.	.	0,255,255	25.0	5.006797	4.3849936	6.380834	5.858969	5.9724216E-6	1.4560962E-7	2.0283117E-4	6.8961526E-6	6	101982500	102462500	11180
chr12	85950000	85955000	chr12	86075000	86080000	.	.	.	.	0,255,255	85.0	8.579628	10.738866	14.204109	12.854062	0.0	9.92246E-38	7.325592E-31	7.775969E-31	8	85949375	86078125	16887
chr12	91380000	91385000	chr12	91590000	91595000	.	.	.	.	0,255,255	22.0	6.38783	5.0894456	4.73279	3.8109887	0.0029265422	2.1182957E-4	1.4076461E-5	5.579309E-7	1	91382500	91592500	0
chr12	8205000	8210000	chr12	8305000	8310000	.	.	.	.	0,255,255	19.0	5.3373384	4.0893908	3.9368083	4.43947	0.004857027	4.917961E-4	5.067414E-5	5.648966E-4	1	8207500	8307500	0
chr12	24700000	24710000	chr12	24970000	24980000	.	.	.	.	0,255,255	59.0	29.375349	18.130507	19.442793	15.239471	2.3942813E-4	2.2554904E-10	3.1856487E-10	5.2086573E-14	1	24705000	24975000	0
chr12	52540000	52545000	chr12	52600000	52605000	.	.	.	.	0,255,255	33.0	10.075233	11.018347	12.00245	12.057867	7.89235E-5	8.604767E-5	1.1778517E-4	1.150208E-4	1	52542500	52602500	0
chr12	11200000	11205000	chr12	11275000	11280000	.	.	.	.	0,255,255	23.0	6.381571	6.38087	9.590755	6.1686783	0.0011876018	0.0011403982	0.017512046	7.90631E-5	1	11202500	11277500	0
chr12	100720000	100730000	chr12	101010000	101020000	.	.	.	.	0,255,255	29.0	8.812721	10.075161	12.102541	6.746233	1.6734381E-4	0.004553754	0.005159111	4.6717537E-6	2	100725000	101010000	5000
chr12	76345000	76350000	chr12	76470000	76475000	.	.	.	.	0,255,255	29.0	3.617513	3.582936	5.6145053	5.460922	2.346579E-12	1.9995672E-12	3.3362166E-8	3.151166E-8	2	76345000	76472500	2500
chr12	113220000	113225000	chr12	113320000	113325000	.	.	.	.	0,255,255	85.0	13.313384	11.944574	16.490307	21.307507	5.4564844E-31	9.92246E-38	1.9255008E-24	1.7187196E-18	11	113226136	113326590	16867
chr12	79625000	79630000	chr12	79840000	79845000	.	.	.	.	0,255,255	31.0	8.849578	7.968692	6.2277923	8.077777	1.109074E-5	1.0525371E-5	1.8336443E-9	1.4253192E-5	9	79632500	79840277	20192
chr12	77235000	77240000	chr12	77305000	77310000	.	.	.	.	0,255,255	27.0	10.414642	9.518829	7.3485494	8.946678	0.008583677	5.270573E-4	2.3482966E-5	6.931381E-4	1	77237500	77307500	0
chr12	101075000	101100000	chr12	106025000	106050000	.	.	.	.	0,255,255	15.0	2.414153	1.6950679	1.9719025	0.9611003	3.927404E-4	1.9000995E-4	2.300715E-4	9.452109E-5	1	101087500	106037500	0
chr12	32625000	32650000	chr12	33050000	33075000	.	.	.	.	0,255,255	40.0	12.358768	13.722106	17.442759	17.948097	3.1664823E-7	8.624551E-5	0.005914229	0.005748089	3	32629166	33070833	18634
chr12	70230000	70235000	chr12	70430000	70435000	.	.	.	.	0,255,255	15.0	3.1997993	3.0151458	3.0231748	3.6373239	0.0065433322	0.0011064842	0.0012870323	0.0072526224	2	70235000	70432500	2500
chr12	77000000	77010000	chr12	77780000	77790000	.	.	.	.	0,255,255	54.0	4.653594	8.356194	13.564243	11.881266	5.049389E-32	4.6978224E-19	2.4486716E-11	5.8877925E-15	3	76998333	77781666	7454
chr12	112760000	112765000	chr12	112825000	112830000	.	.	.	.	0,255,255	55.0	14.547345	18.297636	26.338873	15.554785	2.4342483E-12	5.98499E-9	0.0031660353	3.5862663E-12	1	112762500	112827500	0
chr12	83110000	83115000	chr12	83500000	83505000	.	.	.	.	0,255,255	17.0	2.301768	1.9076154	2.8181949	2.4832032	5.123029E-6	4.2617322E-7	7.663443E-5	6.229698E-6	5	83112500	83498500	10770
chr12	15535000	15540000	chr12	16230000	16235000	.	.	.	.	0,255,255	14.0	2.303799	2.0630462	2.5408912	2.5557823	6.5729057E-4	7.358813E-4	0.0046587223	0.0045391945	1	15537500	16232500	0
chr12	17690000	17695000	chr12	17795000	17800000	.	.	.	.	0,255,255	28.0	8.891736	8.522228	6.789908	10.664021	2.122057E-4	2.0920641E-4	7.449987E-6	0.0062937033	8	17681250	17795625	18509
chr12	112145000	112150000	chr12	112540000	112545000	.	.	.	.	0,255,255	39.0	5.7449493	4.2463045	4.4284725	8.395368	3.0625135E-15	3.2419888E-18	5.289505E-18	1.2416521E-9	2	112145000	112542500	2500
chr12	12260000	12265000	chr12	12300000	12305000	.	.	.	.	0,255,255	49.0	21.503895	20.954594	24.046833	27.491234	4.3219517E-4	4.0322024E-4	5.2803877E-4	0.053503633	2	12265000	12302500	2500
chr12	32950000	32955000	chr12	33005000	33010000	.	.	.	.	0,255,255	120.0	25.163015	23.135326	24.602903	28.809128	2.8048305E-30	1.987984E-39	2.3828057E-30	2.5582707E-30	20	32939000	33007750	34782
chr12	108330000	108335000	chr12	108490000	108495000	.	.	.	.	0,255,255	27.0	6.031931	5.769453	5.4997387	11.09349	4.2600348E-7	4.118961E-7	5.333507E-7	0.012588951	3	108327500	108494166	10138
chr12	86890000	86895000	chr12	86945000	86950000	.	.	.	.	0,255,255	49.0	14.493622	13.360854	7.854605	15.364359	2.1608482E-9	2.3054378E-9	8.927603E-16	3.2753391E-9	3	86887500	86947500	5000
chr12	16005000	16010000	chr12	16130000	16135000	.	.	.	.	0,255,255	33.0	6.810236	6.8431635	5.462028	8.882246	1.1247184E-8	9.75177E-9	8.5655025E-11	1.6400439E-6	1	16007500	16132500	0
chr12	110930000	110940000	chr12	111130000	111140000	.	.	.	.	0,255,255	29.0	11.022323	11.564556	13.505376	11.502378	0.004427656	0.004553754	0.068752125	0.0051342472	2	110935000	111130000	5000
chr12	103325000	103350000	chr12	117550000	117575000	.	.	.	.	0,255,255	13.0	1.7595721	1.8610504	1.8774035	1.8320087	0.0014540626	0.004240467	0.004929143	0.0036300677	1	103337500	117562500	0
chr12	33375000	33400000	chr12	33950000	33975000	.	.	.	.	0,255,255	34.0	14.011161	9.31285	8.130494	11.5610695	0.0045510707	2.7599795E-6	3.4835414E-6	2.2816432E-4	1	33387500	33962500	0
chr12	12320000	12325000	chr12	13215000	13220000	.	.	.	.	0,255,255	15.0	2.493344	1.7834499	1.7095708	3.0097692	1.4235715E-4	1.8839355E-5	2.1183578E-5	0.0012435402	2	12322500	13215000	2500
chr12	31965000	31970000	chr12	32245000	32250000	.	.	.	.	0,255,255	85.0	7.298914	5.45348	10.065844	5.463267	0.0	0.0	1.4749272E-37	0.0	9	31968055	32245833	10686
chr12	21520000	21530000	chr12	21610000	21620000	.	.	.	.	0,255,255	21.0	6.248115	5.36934	4.8641787	5.4853597	0.012008988	0.0014041777	1.1798657E-4	0.0015919418	1	21525000	21615000	0
chr12	99075000	99100000	chr12	99625000	99650000	.	.	.	.	0,255,255	112.0	38.82274	39.509144	64.82735	25.265097	2.8160485E-18	6.6343662E-12	0.0068568722	2.8141486E-25	1	99087500	99637500	0
chr12	9030000	9040000	chr12	10390000	10400000	.	.	.	.	0,255,255	29.0	8.135364	9.596682	10.221233	7.301036	1.6734381E-4	1.7669245E-4	0.005159111	4.6717537E-6	2	9035000	10390000	5000
chr12	53250000	53275000	chr12	54050000	54075000	.	.	.	.	0,255,255	38.0	11.345809	12.138249	11.656615	15.493511	2.5586394E-6	4.5301026E-6	5.3415233E-6	4.5244722E-4	1	53262500	54062500	0
chr12	70965000	70970000	chr12	71015000	71020000	.	.	.	.	0,255,255	53.0	20.430233	19.74069	16.616896	20.902197	3.011514E-5	2.8276982E-5	6.110726E-8	3.732104E-5	4	70972500	71015000	5590
chr12	56240000	56245000	chr12	56525000	56530000	.	.	.	.	0,255,255	16.0	2.4535968	2.22532	2.5729647	1.7969477	2.804406E-5	3.111709E-5	3.2773815E-4	3.2838234E-6	2	56242500	56525000	2500
chr12	111035000	111040000	chr12	111160000	111165000	.	.	.	.	0,255,255	38.0	11.252453	9.948856	9.765892	8.335326	6.424678E-7	6.937382E-7	4.2362003E-9	4.4422612E-9	3	111039166	111164166	3727
chr12	59215000	59220000	chr12	64965000	64970000	.	.	.	.	0,255,255	19.0	1.6617414	1.6630875	2.1589065	1.514158	6.2089387E-9	7.374632E-9	2.0317282E-7	4.2872705E-10	1	59217500	64967500	0
chr12	79610000	79615000	chr12	80130000	80135000	.	.	.	.	0,255,255	49.0	13.834682	7.58474	10.388778	11.201169	2.1608482E-9	1.2333758E-19	2.2125522E-12	2.1414025E-12	6	79624166	80127500	20884
chr12	117445000	117450000	chr12	117530000	117535000	.	.	.	.	0,255,255	34.0	12.296426	12.176082	16.146803	12.842229	3.2073418E-5	3.485418E-5	0.050615706	0.0022357614	2	117452500	117532500	5000
chr12	32375000	32400000	chr12	32875000	32900000	.	.	.	.	0,255,255	76.0	30.141418	28.651535	27.598022	42.89326	3.1537306E-9	3.6471546E-9	4.5031667E-9	0.01103283	1	32387500	32887500	0
chr12	111085000	111090000	chr12	111135000	111140000	.	.	.	.	0,255,255	28.0	9.358203	9.561514	11.453715	10.634691	2.122057E-4	2.0920641E-4	0.006424118	0.0062937033	1	111087500	111137500	0
chr12	80155000	80160000	chr12	80195000	80200000	.	.	.	.	0,255,255	48.0	11.975661	10.628182	10.656226	12.873608	5.741076E-12	5.8930543E-12	8.068638E-12	9.497862E-9	1	80157500	80197500	0
chr12	56345000	56350000	chr12	56400000	56405000	.	.	.	.	0,255,255	59.0	10.288746	10.418782	11.896603	9.793569	1.2703804E-18	1.2780152E-18	1.8706594E-18	7.963798E-23	5	56345500	56403500	6325
chr12	17450000	17455000	chr12	17510000	17515000	.	.	.	.	0,255,255	30.0	12.7872925	12.921553	13.151267	10.308584	0.017704202	0.019213777	0.027671551	0.0014230108	2	17452500	17510000	2500
chr12	110445000	110450000	chr12	110600000	110605000	.	.	.	.	0,255,255	56.0	16.336637	14.297151	15.60702	13.31125	2.1256215E-9	7.771759E-13	3.5256136E-9	1.0834973E-12	4	110448750	110597500	5154
chr12	51830000	51835000	chr12	51970000	51975000	.	.	.	.	0,255,255	28.0	5.240745	8.082954	9.884462	7.0314436	1.0815685E-7	2.0920641E-4	0.006424118	7.2559674E-6	1	51832500	51972500	0
chr12	113220000	113230000	chr12	114930000	114940000	.	.	.	.	0,255,255	17.0	1.0529004	2.5316432	4.397221	3.3440373	1.7393903E-7	1.3889265E-4	0.011134655	0.0014636767	1	113225000	114935000	0
chr12	117445000	117450000	chr12	117570000	117575000	.	.	.	.	0,255,255	27.0	6.1196866	8.62022	11.058864	9.436545	4.2600348E-7	5.270573E-4	0.012821328	6.931381E-4	4	117438750	117578750	17766
chr12	8300000	8325000	chr12	9025000	9050000	.	.	.	.	0,255,255	51.0	21.487972	17.100826	17.778	22.740648	3.2138586E-4	1.4273666E-6	1.7783124E-6	4.600492E-4	1	8312500	9037500	0
chr12	25860000	25870000	chr12	26070000	26080000	.	.	.	.	0,255,255	81.0	12.322255	12.334438	13.012267	17.16538	4.287588E-34	3.730103E-34	1.1838625E-27	9.237365E-22	4	25870000	26070000	7071
chr12	100200000	100205000	chr12	100480000	100485000	.	.	.	.	0,255,255	45.0	6.873274	8.6935	11.413145	13.441501	1.3870395E-16	2.1682891E-13	3.4543526E-10	2.0240495E-7	2	100202500	100480000	2500
chr12	85595000	85600000	chr12	85660000	85665000	.	.	.	.	0,255,255	31.0	12.919944	12.701146	12.704545	13.996046	0.009931608	0.010740507	0.015583473	0.015599955	3	85589166	85655833	17950
chr12	79640000	79650000	chr12	79750000	79760000	.	.	.	.	0,255,255	75.0	31.490713	35.478893	35.91842	39.293545	1.1473608E-5	1.2997449E-5	1.7371487E-5	0.00882879	2	79635000	79755000	10000
chr12	51970000	51975000	chr12	52005000	52010000	.	.	.	.	0,255,255	45.0	15.120656	14.48969	16.467997	13.853122	1.3235545E-7	1.4014276E-7	5.258084E-5	2.0240495E-7	1	51972500	52007500	0
chr12	35890000	35900000	chr12	36110000	36120000	.	.	.	.	0,255,255	23.0	9.085027	7.0282497	9.577961	7.9113474	0.023916468	0.0024374726	0.0286034	0.028017592	2	35895000	36110000	5000
chr12	69360000	69365000	chr12	69580000	69585000	.	.	.	.	0,255,255	63.0	12.441987	9.86436	10.53739	11.027647	1.00683114E-16	2.801318E-21	4.056384E-21	4.1666945E-21	6	69363333	69583333	10865
chr12	108690000	108695000	chr12	108755000	108760000	.	.	.	.	0,255,255	25.0	9.317918	8.913827	7.522996	9.790217	0.0028673986	0.0029401504	2.0283117E-4	0.0038334653	1	108692500	108757500	0
chr12	77235000	77240000	chr12	77530000	77535000	.	.	.	.	0,255,255	38.0	8.57291	10.425338	18.24546	12.254236	3.438796E-9	6.937382E-7	0.0060561197	9.122294E-7	2	77240000	77532500	2500
chr12	36210000	36220000	chr12	36670000	36680000	.	.	.	.	0,255,255	62.0	8.919922	8.2664995	12.655272	10.4606085	6.3873634E-25	5.4487584E-25	1.2124072E-15	4.647705E-20	3	36218333	36668333	7454
chr12	51400000	51410000	chr12	51620000	51630000	.	.	.	.	0,255,255	41.0	9.536547	9.189883	10.092911	13.112867	1.4409764E-10	1.3477752E-10	7.912481E-8	1.5121604E-5	2	51405000	51630000	5000
chr12	110500000	110505000	chr12	110600000	110605000	.	.	.	.	0,255,255	27.0	9.107601	10.489866	9.429892	9.816222	5.298695E-4	0.009492446	6.973984E-4	6.931381E-4	2	110502500	110600000	2500
chr12	102575000	102580000	chr12	102715000	102720000	.	.	.	.	0,255,255	75.0	6.900449	6.61209	8.402022	12.71233	1.0232E-41	7.077E-42	1.419966E-35	5.4636072E-24	16	102579062	102716562	16014
chr12	86130000	86135000	chr12	86400000	86405000	.	.	.	.	0,255,255	57.0	4.1298256	3.5905466	4.743569	3.8807626	4.2307798E-35	5.59924E-40	5.6697657E-35	1.055908E-39	4	86132500	86403750	5154
chr12	24495000	24500000	chr12	24570000	24575000	.	.	.	.	0,255,255	36.0	9.644485	12.945519	12.116605	11.355278	3.9882767E-8	3.663201E-4	7.1526597E-6	6.910212E-6	1	24497500	24572500	0
chr12	59010000	59015000	chr12	59060000	59065000	.	.	.	.	0,255,255	48.0	12.014028	11.181515	8.483903	18.622522	5.741076E-12	5.8930543E-12	4.0066933E-15	4.868536E-6	2	59012500	59065000	2500
chr12	52500000	52525000	chr12	52825000	52850000	.	.	.	.	0,255,255	65.0	20.839989	27.522583	30.907078	32.449154	6.42499E-9	1.4873962E-5	1.7190212E-5	0.0058234273	2	52500000	52837500	12500
chr12	3925000	3930000	chr12	4080000	4085000	.	.	.	.	0,255,255	77.0	10.954706	8.729698	10.074232	13.668433	1.9794697E-31	1.1620677E-37	3.064339E-31	2.6479785E-25	9	3927500	4078055	15996
chr12	78225000	78230000	chr12	78295000	78300000	.	.	.	.	0,255,255	28.0	12.202565	11.056522	12.199894	9.081142	0.004317316	0.0047563566	0.006424118	2.7891988E-4	2	78225000	78297500	2500
chr12	108810000	108820000	chr12	108860000	108870000	.	.	.	.	0,255,255	64.0	28.843843	35.632748	37.819653	31.187977	1.10073515E-5	0.003919603	0.005238037	0.005196768	1	108815000	108865000	0
chr12	103260000	103265000	chr12	103300000	103305000	.	.	.	.	0,255,255	36.0	8.909024	8.891476	7.4008703	9.735887	3.9882767E-8	3.591484E-8	2.3159827E-10	5.1250414E-8	2	103262500	103305000	2500
chr12	113200000	113225000	chr12	115950000	115975000	.	.	.	.	0,255,255	50.0	4.968292	6.3086414	10.611926	6.2382903	1.4746196E-23	2.4733693E-19	4.729463E-12	4.1909227E-19	3	113212500	115987500	25000
chr12	73120000	73125000	chr12	73285000	73290000	.	.	.	.	0,255,255	21.0	7.555022	7.4638968	8.121345	6.1212425	0.006867832	0.0069079036	0.06583819	7.3817564E-4	2	73122500	73285000	2500
chr12	69150000	69175000	chr12	72075000	72100000	.	.	.	.	0,255,255	17.0	3.026834	2.9022865	3.2863328	3.0783486	1.707745E-4	5.3983525E-4	0.003862856	4.6101303E-4	1	69162500	72087500	0
chr12	17450000	17460000	chr12	17540000	17550000	.	.	.	.	0,255,255	76.0	22.8182	26.431778	38.68535	37.78033	5.4176437E-14	1.3622103E-9	9.543565E-6	9.457651E-6	1	17455000	17545000	0
chr12	108275000	108280000	chr12	108330000	108335000	.	.	.	.	0,255,255	65.0	14.355181	14.242308	17.40151	13.3410015	6.819343E-18	6.941827E-18	2.4488365E-13	9.8910726E-18	1	108277500	108332500	0
chr12	77000000	77005000	chr12	77670000	77675000	.	.	.	.	0,255,255	31.0	3.8910947	4.721879	6.452353	4.5211678	5.0549385E-14	8.8394595E-12	1.9929773E-7	1.26297705E-11	6	77000000	77672500	5590
chr12	111160000	111170000	chr12	111370000	111380000	.	.	.	.	0,255,255	39.0	14.17148	15.311111	11.940649	18.062637	7.264907E-5	6.867972E-5	6.670163E-7	0.004829468	1	111165000	111375000	0
chr12	108330000	108335000	chr12	108755000	108760000	.	.	.	.	0,255,255	13.0	1.9794356	1.8664691	2.4305346	1.6770979	5.026025E-4	6.250671E-4	0.003409279	6.0304144E-4	1	108332500	108757500	0
chr12	110885000	110890000	chr12	110990000	110995000	.	.	.	.	0,255,255	43.0	13.149641	13.446362	12.525376	16.73823	8.978693E-7	9.567715E-7	1.3991E-6	2.2421892E-4	1	110887500	110992500	0
chr12	40200000	40225000	chr12	44200000	44225000	.	.	.	.	0,255,255	39.0	11.88468	10.48246	13.70924	12.928289	8.995669E-7	1.6090856E-6	2.0030256E-4	2.0363946E-4	1	40212500	44212500	0
chr12	64915000	64920000	chr12	64965000	64970000	.	.	.	.	0,255,255	29.0	14.584472	12.51799	13.800216	11.674856	0.030689768	0.033250928	0.047611173	0.0030532142	2	64917500	64965000	2500
chr12	35710000	35715000	chr12	35795000	35800000	.	.	.	.	0,255,255	26.0	5.274977	5.6728883	5.8000464	6.881734	1.6270805E-6	1.5576953E-6	1.9938652E-6	6.7875015E-5	1	35712500	35797500	0
chr12	117990000	118000000	chr12	118190000	118200000	.	.	.	.	0,255,255	36.0	11.0521345	11.00994	15.064326	11.288728	1.10717065E-5	1.0861628E-5	8.6299545E-4	1.3410405E-5	2	117995000	118200000	5000
chr12	105000000	105025000	chr12	108625000	108650000	.	.	.	.	0,255,255	23.0	4.861611	4.7112265	3.080789	5.1182876	8.277619E-6	2.679181E-5	2.0730715E-8	4.4744188E-4	1	105012500	108637500	0
chr12	72100000	72105000	chr12	72425000	72430000	.	.	.	.	0,255,255	26.0	2.2876642	2.7635038	4.383091	4.067057	8.305521E-14	7.0979234E-12	4.4826574E-8	4.176665E-8	6	72105000	72423333	11118
chr12	102250000	102255000	chr12	102330000	102335000	.	.	.	.	0,255,255	28.0	8.534717	9.434085	10.457643	11.719174	2.122057E-4	2.0920641E-4	0.006424118	0.0062937033	1	102252500	102332500	0
chr12	85685000	85690000	chr12	85820000	85825000	.	.	.	.	0,255,255	29.0	7.6671433	5.690659	4.324762	9.603794	1.8520391E-6	2.5379528E-8	3.9650794E-10	1.0781769E-4	2	85687500	85820000	2500
chr12	116280000	116285000	chr12	116405000	116410000	.	.	.	.	0,255,255	58.0	10.17123	10.297509	11.422779	11.833947	5.6218193E-18	5.7026803E-18	8.266463E-18	8.252503E-18	5	116279500	116406500	17029
chr12	84465000	84470000	chr12	84590000	84595000	.	.	.	.	0,255,255	28.0	5.8361344	5.276877	7.5014253	6.0266705	1.0815685E-7	1.04889565E-7	7.449987E-6	1.2840971E-7	2	84467500	84590000	2500
chr12	81595000	81600000	chr12	81780000	81785000	.	.	.	.	0,255,255	41.0	7.2080626	6.881076	7.3981338	13.765364	9.261395E-14	7.752862E-14	1.2905908E-13	8.6344E-6	1	81597500	81782500	0
chr12	104950000	104955000	chr12	105025000	105030000	.	.	.	.	0,255,255	108.0	7.2462354	7.430445	12.82426	13.204913	0.0	0.0	0.0	0.0	8	104953125	105031875	10643
chr12	15815000	15820000	chr12	16005000	16010000	.	.	.	.	0,255,255	60.0	9.929489	8.729124	10.476026	10.5223	2.835258E-19	8.401839E-24	4.0862885E-19	4.1357069E-19	2	15817500	16010000	2500
chr12	16560000	16570000	chr12	16800000	16810000	.	.	.	.	0,255,255	32.0	10.520607	7.5081525	11.59472	7.885132	4.1348254E-4	9.1841876E-8	4.9509574E-4	9.547208E-6	1	16565000	16805000	0
chr12	57225000	57250000	chr12	59200000	59225000	.	.	.	.	0,255,255	35.0	8.918146	7.18016	8.044013	6.2081323	4.156496E-7	5.599157E-9	1.1505615E-6	2.1335657E-11	1	57237500	59212500	0
chr12	34650000	34675000	chr12	34900000	34925000	.	.	.	.	0,255,255	110.0	57.236515	51.579453	67.506676	52.037292	2.9588464E-6	2.9161708E-6	0.01271348	3.4251304E-6	1	34662500	34912500	0
chr12	56050000	56075000	chr12	56400000	56425000	.	.	.	.	0,255,255	78.0	14.807212	29.154789	40.328033	24.094458	2.1989594E-25	6.662132E-10	0.004934165	2.3759276E-14	1	56062500	56412500	0
chr12	59010000	59015000	chr12	59215000	59220000	.	.	.	.	0,255,255	62.0	14.46268	7.741876	7.989961	14.979135	3.8011006E-16	2.932554E-30	4.547237E-25	5.4667485E-16	3	59012500	59212500	5000
chr12	16185000	16190000	chr12	16530000	16535000	.	.	.	.	0,255,255	17.0	4.714019	3.7343237	3.9712508	3.5640693	0.0048455335	5.7490653E-4	0.005429978	6.879808E-4	1	16187500	16532500	0
chr12	24830000	24840000	chr12	24970000	24980000	.	.	.	.	0,255,255	39.0	15.483298	14.404992	15.289999	11.499383	7.264907E-5	6.867972E-5	8.540073E-5	6.622242E-7	1	24835000	24975000	0
chr12	3690000	3695000	chr12	3780000	3785000	.	.	.	.	0,255,255	25.0	7.3250337	10.0339575	10.932003	9.014822	1.6415973E-4	0.03351808	0.045189332	0.0038334653	2	3695000	3782500	2500
chr12	83110000	83120000	chr12	83770000	83780000	.	.	.	.	0,255,255	14.0	0.34986666	0.67259866	1.3538879	0.72067934	2.5260088E-4	0.0010706323	4.376239E-5	0.00136693	1	83115000	83775000	0
chr12	9570000	9575000	chr12	10435000	10440000	.	.	.	.	0,255,255	22.0	1.4572041	1.4220814	2.1024537	1.6721296	2.352324E-13	2.3307278E-13	6.8444417E-10	1.29432645E-11	2	9570000	10437500	2500
chr12	85340000	85345000	chr12	85660000	85665000	.	.	.	.	0,255,255	23.0	4.1547604	4.0825953	5.960815	4.8887715	2.9822072E-6	2.690563E-6	8.181347E-5	3.3411102E-6	3	85344166	85660833	3728
chr12	32910000	32915000	chr12	33330000	33335000	.	.	.	.	0,255,255	17.0	2.8978486	3.219658	4.7664504	3.7375038	6.2800915E-5	5.7490653E-4	0.005429978	6.879808E-4	2	32912500	33335000	2500
chr12	77050000	77055000	chr12	77235000	77240000	.	.	.	.	0,255,255	54.0	10.929868	12.090599	11.810061	19.037735	1.8087878E-15	1.838833E-15	2.5654178E-15	2.3896224E-8	5	77050500	77237500	13000
chr12	109065000	109070000	chr12	109390000	109395000	.	.	.	.	0,255,255	29.0	2.253436	4.7437067	4.709664	7.973035	9.183966E-17	2.65222E-10	3.9650794E-10	1.0781769E-4	3	109064166	109392500	11666
chr12	81775000	81800000	chr12	82450000	82475000	.	.	.	.	0,255,255	53.0	23.438995	22.15819	22.060308	29.191479	8.481442E-5	1.0735077E-4	1.2856783E-4	0.01421121	2	81800000	82475000	17678
chr12	52000000	52010000	chr12	52830000	52840000	.	.	.	.	0,255,255	31.0	9.60122	8.108544	8.39819	10.601457	2.320801E-5	2.3410736E-5	2.866938E-5	0.0011087442	4	52020000	52835000	15000
chr12	110550000	110560000	chr12	110640000	110650000	.	.	.	.	0,255,255	34.0	12.966849	14.814474	13.291846	14.602376	0.003030395	0.003090641	0.0035898462	0.0034854903	1	110555000	110645000	0
chr12	108790000	108795000	chr12	108890000	108895000	.	.	.	.	0,255,255	59.0	12.263483	10.142648	7.026422	15.700508	1.2703804E-18	1.2780152E-18	2.0653794E-27	1.6699522E-10	2	108800000	108895000	7906
chr12	111575000	111580000	chr12	111645000	111650000	.	.	.	.	0,255,255	30.0	9.965608	9.683305	9.895025	12.3113165	9.779057E-4	2.9795081E-5	0.0014489609	0.0014230108	2	111567500	111647500	10000
chr12	116625000	116650000	chr12	117325000	117350000	.	.	.	.	0,255,255	47.0	13.15463	11.301807	13.690484	12.730506	7.345937E-8	1.5935957E-10	1.4536906E-7	1.3953404E-7	2	116637500	117350000	12500
chr12	25185000	25190000	chr12	25305000	25310000	.	.	.	.	0,255,255	36.0	9.679252	10.145064	7.6734247	15.927257	3.9882767E-8	5.2546343E-6	2.3159827E-10	0.017876362	1	25187500	25307500	0
chr12	78210000	78220000	chr12	79090000	79100000	.	.	.	.	0,255,255	21.0	3.7725103	4.672353	5.4501085	6.1501536	3.3507065E-6	9.0404035E-5	0.001653374	0.0015919418	1	78215000	79095000	0
chr12	3695000	3700000	chr12	3805000	3810000	.	.	.	.	0,255,255	33.0	9.574167	10.912789	14.533234	13.501911	1.2931621E-6	8.604767E-5	0.004399147	0.0044082482	1	3697500	3807500	0
chr12	102645000	102650000	chr12	102695000	102700000	.	.	.	.	0,255,255	76.0	20.04456	21.898127	36.666965	31.827652	3.3807233E-14	3.384428E-14	2.2578975E-5	2.5480766E-5	12	102641250	102705000	18583
chr12	11195000	11200000	chr12	11335000	11340000	.	.	.	.	0,255,255	47.0	6.6571293	4.7569623	8.297673	5.425701	4.6641253E-18	2.197377E-25	1.7691737E-14	1.6880848E-21	4	11198750	11336250	6374
chr12	80460000	80470000	chr12	80640000	80650000	.	.	.	.	0,255,255	50.0	19.032	18.80734	17.368513	21.258741	1.2988762E-6	1.220419E-6	1.5765063E-6	3.9656408E-4	1	80465000	80645000	0
chr12	71830000	71835000	chr12	72035000	72040000	.	.	.	.	0,255,255	33.0	6.5217743	6.400435	8.633505	6.965799	1.1247184E-8	9.75177E-9	1.6405505E-6	1.3763808E-8	1	71832500	72037500	0
chr12	30575000	30600000	chr12	31325000	31350000	.	.	.	.	0,255,255	32.0	11.210117	8.988088	11.260606	7.3836694	6.366866E-4	2.3662682E-5	0.0012455529	3.7823156E-7	2	30587500	31350000	12500
chr12	112550000	112555000	chr12	112605000	112610000	.	.	.	.	0,255,255	143.0	15.822375	14.20906	19.769732	15.419252	0.0	0.0	0.0	0.0	16	112554375	112607500	20088
chr12	25090000	25100000	chr12	26310000	26320000	.	.	.	.	0,255,255	34.0	8.529161	12.727583	14.721901	13.268538	8.9342115E-7	0.003090641	0.0035898462	0.0034854903	1	25095000	26315000	0
chr12	113220000	113230000	chr12	114780000	114790000	.	.	.	.	0,255,255	15.0	1.3621441	2.7521675	3.5883484	2.4270291	2.0332234E-6	0.0023739352	0.015009115	3.9709397E-4	2	113220000	114785000	5000
chr12	57280000	57290000	chr12	57530000	57540000	.	.	.	.	0,255,255	28.0	4.5091887	4.651386	6.7054443	5.9398046	2.504389E-9	3.1034495E-9	1.6865453E-5	3.5161136E-7	2	57285000	57540000	5000
chr12	36320000	36325000	chr12	36380000	36385000	.	.	.	.	0,255,255	22.0	7.160643	7.7500067	7.1316714	7.7229333	0.0029265422	0.0028921377	0.0036575755	0.0035853125	3	36322500	36382500	7071
chr12	31505000	31510000	chr12	31715000	31720000	.	.	.	.	0,255,255	29.0	2.9107032	3.0497832	4.2252226	4.009667	1.6713419E-14	1.6154297E-14	3.9650794E-10	3.6361056E-10	2	31507500	31720000	2500
chr12	52500000	52505000	chr12	52600000	52605000	.	.	.	.	0,255,255	72.0	13.757954	14.220991	20.14342	17.774338	3.3584649E-22	3.3763598E-22	2.8193149E-12	5.8946915E-17	7	52498214	52611785	26070
chr12	113260000	113270000	chr12	113310000	113320000	.	.	.	.	0,255,255	101.0	54.303543	49.780796	54.37031	54.724	7.611171E-5	8.717887E-5	1.2998133E-4	1.2920292E-4	1	113265000	113315000	0
chr12	78050000	78060000	chr12	78910000	78920000	.	.	.	.	0,255,255	17.0	4.933433	2.7967496	4.94998	2.837303	0.007320772	1.3889265E-4	0.011134655	1.5620652E-4	1	78055000	78915000	0
chr12	51820000	51825000	chr12	52000000	52005000	.	.	.	.	0,255,255	26.0	4.9675627	4.0652046	6.418092	6.425347	1.6270805E-6	3.176815E-8	7.004424E-5	6.7875015E-5	2	51827500	52002500	5000
chr12	80980000	80985000	chr12	81180000	81185000	.	.	.	.	0,255,255	52.0	3.189281	2.3399374	2.9846718	3.3583772	1.8185259E-34	0.0	2.2096266E-38	2.5737006E-34	5	80986500	81180500	6325
chr12	87145000	87150000	chr12	87195000	87200000	.	.	.	.	0,255,255	42.0	14.673473	14.415659	16.193428	11.406801	2.2802494E-6	2.4324181E-6	4.7305832E-4	1.1614643E-8	2	87147500	87195000	2500
chr12	105980000	105985000	chr12	106055000	106060000	.	.	.	.	0,255,255	29.0	7.1837916	6.810456	6.057487	8.314984	1.8520391E-6	1.6612134E-6	3.3362166E-8	1.0781769E-4	1	105982500	106057500	0
chr12	82700000	82705000	chr12	83015000	83020000	.	.	.	.	0,255,255	14.0	0.9786911	0.9690482	0.85054666	1.2532107	7.274874E-4	0.0013354385	0.0017651247	0.0017300203	1	82702500	83017500	0
chr12	24450000	24475000	chr12	24950000	24975000	.	.	.	.	0,255,255	35.0	11.787182	11.513797	14.299821	13.608867	4.608499E-5	8.340847E-5	0.0039749807	0.0041209054	1	24462500	24962500	0
chr12	8630000	8640000	chr12	8690000	8700000	.	.	.	.	0,255,255	56.0	27.041481	23.084505	21.604395	18.302673	0.0012436397	4.8932793E-6	6.228555E-6	5.9062906E-9	1	8635000	8695000	0
chr12	113200000	113225000	chr12	114200000	114225000	.	.	.	.	0,255,255	41.0	6.34209	7.428142	12.220684	7.4952564	3.2142081E-13	8.2067914E-13	2.309802E-7	1.1945624E-12	2	113212500	114200000	12500
chr12	77030000	77040000	chr12	77530000	77540000	.	.	.	.	0,255,255	52.0	7.84639	19.176094	14.515128	22.298851	1.38025805E-17	2.0529656E-7	2.488696E-10	1.068525E-4	1	77035000	77535000	0
chr12	110495000	110500000	chr12	110530000	110535000	.	.	.	.	0,255,255	37.0	15.058535	18.930115	17.22452	17.371758	1.5832401E-4	0.006948461	0.010718993	0.010357487	2	110490000	110537500	9014
chr12	32910000	32915000	chr12	33010000	33015000	.	.	.	.	0,255,255	67.0	5.6984534	5.9507985	6.192714	14.534172	3.63508E-40	3.03312E-40	8.12809E-40	6.218621E-19	3	32914166	33014166	3727
chr12	12175000	12180000	chr12	12315000	12320000	.	.	.	.	0,255,255	136.0	7.727737	6.9330325	11.058533	13.094254	0.0	0.0	0.0	0.0	13	12176346	12313653	12511
chr12	11340000	11350000	chr12	12310000	12320000	.	.	.	.	0,255,255	22.0	1.9655373	4.7618656	4.4254317	7.413206	1.3060681E-11	2.428944E-5	3.2623902E-5	0.006590606	2	11350000	12320000	7071
chr12	83970000	83980000	chr12	84130000	84140000	.	.	.	.	0,255,255	45.0	16.85815	14.782131	19.217276	17.39159	7.035359E-5	2.9084143E-7	8.7088105E-5	8.354375E-5	1	83975000	84135000	0
chr12	76650000	76655000	chr12	76800000	76805000	.	.	.	.	0,255,255	24.0	2.429671	2.9153838	4.125097	4.2553873	6.4612794E-12	3.3427602E-10	8.7628973E-7	8.024252E-7	1	76652500	76802500	0
chr12	56050000	56060000	chr12	56520000	56530000	.	.	.	.	0,255,255	52.0	7.7920084	8.124271	9.821472	6.1599817	1.6225413E-21	1.1936979E-17	2.0420735E-17	2.364799E-25	5	56059000	56535000	11662
chr12	81795000	81800000	chr12	81915000	81920000	.	.	.	.	0,255,255	66.0	8.831032	7.485411	11.653644	8.000485	2.21571E-28	8.274253E-34	3.5111202E-23	3.236696E-28	8	81798125	81914375	12655
chr12	21415000	21420000	chr12	21460000	21465000	.	.	.	.	0,255,255	68.0	17.63393	16.910824	17.303307	20.2933	4.497207E-15	4.7514012E-15	7.498421E-15	1.4469408E-10	3	21417500	21467500	5000
chr12	21070000	21080000	chr12	21610000	21620000	.	.	.	.	0,255,255	14.0	1.0278217	1.226429	1.4242208	2.2130315	2.5260088E-4	0.0010706323	4.376239E-5	0.0017323213	1	21075000	21615000	0
chr12	57275000	57300000	chr12	58925000	58950000	.	.	.	.	0,255,255	37.0	6.5746965	9.977409	10.161978	11.934996	1.2834502E-10	1.25938905E-5	1.3888085E-5	1.3861701E-5	1	57287500	58937500	0
chr12	33025000	33030000	chr12	33330000	33335000	.	.	.	.	0,255,255	38.0	5.051872	5.1299148	7.908108	4.770364	1.7280323E-14	1.576142E-14	4.2362003E-9	3.3112463E-17	2	33025000	33332500	2500
chr12	90735000	90740000	chr12	91310000	91315000	.	.	.	.	0,255,255	33.0	2.4424713	3.6120126	5.812522	3.539584	7.030351E-21	7.53957E-16	8.5655025E-11	1.3317999E-15	10	90735500	91317000	10689
chr12	105010000	105020000	chr12	105590000	105600000	.	.	.	.	0,255,255	28.0	6.4554796	7.040392	4.2628293	6.8363924	1.1744389E-5	1.2779971E-5	5.8870966E-9	1.5357724E-5	1	105015000	105595000	0
chr12	103425000	103450000	chr12	105000000	105025000	.	.	.	.	0,255,255	29.0	10.385714	10.589917	10.83217	10.0402975	0.006333158	0.011077944	0.011738502	0.011708253	2	103437500	105025000	12500
chr12	108900000	108910000	chr12	110370000	110380000	.	.	.	.	0,255,255	18.0	3.3421316	3.7333314	4.066614	4.2392187	2.5285987E-4	3.5804207E-4	0.003947748	0.0037309995	1	108905000	110375000	0
chr12	79020000	79025000	chr12	79090000	79095000	.	.	.	.	0,255,255	47.0	9.419891	9.702614	11.174801	11.62884	1.3630604E-14	1.1415442E-14	2.887613E-11	2.7935076E-11	10	79024500	79091000	12093
chr12	38125000	38130000	chr12	39495000	39500000	.	.	.	.	0,255,255	17.0	0.98014545	0.7411103	0.78885716	0.57899195	6.2037043E-7	1.1623762E-6	1.8380318E-6	1.7715945E-6	2	38130000	39495000	3536
chr12	16710000	16720000	chr12	17010000	17020000	.	.	.	.	0,255,255	30.0	5.091164	7.425214	12.098318	6.653563	1.2087844E-8	1.1755702E-6	0.0024521488	1.4109268E-6	1	16715000	17015000	0
chr12	82185000	82190000	chr12	82220000	82225000	.	.	.	.	0,255,255	47.0	13.517185	14.20397	13.385623	14.787165	1.7469358E-8	1.8672422E-8	2.6889927E-8	2.6736629E-8	2	82190000	82225000	3536
chr12	98280000	98285000	chr12	98345000	98350000	.	.	.	.	0,255,255	40.0	6.6698146	6.221935	7.2616687	6.727481	4.3823127E-13	4.7414993E-16	6.132812E-13	5.518891E-13	5	98283500	98346500	9055
chr12	40840000	40850000	chr12	41870000	41880000	.	.	.	.	0,255,255	24.0	3.5609581	3.6182523	4.51228	3.9541945	2.726803E-8	3.8224954E-8	2.2186111E-6	1.8910664E-6	2	40840000	41875000	5000
chr12	86770000	86775000	chr12	86920000	86925000	.	.	.	.	0,255,255	81.0	17.781418	11.354137	13.212225	11.47173	2.924217E-22	1.5570512E-34	4.6727957E-28	2.3709645E-34	2	86770000	86922500	2500
chr12	75735000	75740000	chr12	75815000	75820000	.	.	.	.	0,255,255	23.0	6.452755	6.55666	5.603975	6.595914	0.0011876018	0.0011403982	8.181347E-5	0.0014249298	1	75737500	75817500	0
chr12	40825000	40850000	chr12	41675000	41700000	.	.	.	.	0,255,255	56.0	17.428099	15.678326	19.808638	14.447463	1.0513291E-8	1.3723882E-8	1.5476558E-5	6.450123E-12	1	40837500	41687500	0
chr12	35890000	35900000	chr12	36670000	36680000	.	.	.	.	0,255,255	19.0	3.4814374	2.6127925	3.6760569	3.365711	6.30607E-5	5.916587E-6	1.1680406E-4	1.0290232E-4	1	35895000	36675000	0
chr12	76195000	76200000	chr12	76340000	76345000	.	.	.	.	0,255,255	18.0	3.172508	2.324029	2.742802	3.8074076	1.5685978E-4	9.357146E-7	1.658514E-5	1.8413752E-4	6	76196666	76338333	10865
chr12	78220000	78230000	chr12	78740000	78750000	.	.	.	.	0,255,255	34.0	11.481741	14.736566	13.338502	13.319194	7.220511E-5	0.003090641	0.0035898462	0.0034854903	1	78225000	78745000	0
chr12	25210000	25215000	chr12	25305000	25310000	.	.	.	.	0,255,255	40.0	10.355904	10.877868	9.870313	17.262312	7.7899834E-8	8.215617E-8	1.1085815E-7	0.0017190285	3	25205833	25305833	13437
chr12	85500000	85510000	chr12	85640000	85650000	.	.	.	.	0,255,255	142.0	31.094715	26.948689	38.936794	31.137657	2.1191724E-33	0.0	6.947185E-24	3.2774395E-33	10	85510000	85653000	17000
chr12	100570000	100580000	chr12	100920000	100930000	.	.	.	.	0,255,255	42.0	13.937922	12.113534	14.009699	14.151737	5.4419947E-6	1.8788592E-8	6.465634E-6	6.2802555E-6	1	100575000	100925000	0
chr12	3660000	3670000	chr12	3870000	3880000	.	.	.	.	0,255,255	52.0	28.148823	23.91436	30.497923	23.53759	0.008675568	8.586508E-5	0.012550279	1.068525E-4	2	3665000	3865000	10000
chr12	99625000	99650000	chr12	99825000	99850000	.	.	.	.	0,255,255	211.0	104.61507	111.28366	114.347466	135.61421	1.8465388E-10	1.7870104E-10	2.2139388E-10	8.029671E-4	2	99637500	99862500	25000
chr12	99390000	99395000	chr12	99880000	99885000	.	.	.	.	0,255,255	26.0	7.3894806	6.191381	5.2214346	6.499076	5.6846337E-5	1.5576953E-6	1.9938652E-6	6.7875015E-5	3	99394166	99882500	13334
chr12	25090000	25100000	chr12	26070000	26080000	.	.	.	.	0,255,255	77.0	6.4951687	11.509663	12.567203	14.518812	0.0	4.8172426E-31	5.999871E-25	5.6230893E-25	3	25095000	26075000	10000
chr12	40830000	40840000	chr12	44160000	44170000	.	.	.	.	0,255,255	26.0	1.9453676	2.6186721	3.4335127	3.0672731	1.0530609E-15	1.44262146E-11	1.8649458E-9	2.4796628E-11	3	40838333	44175000	10541
chr12	117840000	117850000	chr12	118300000	118310000	.	.	.	.	0,255,255	27.0	6.562554	7.9396095	8.465393	5.95413	3.663245E-5	0.0011146405	0.0012915425	1.3433756E-6	1	117845000	118305000	0
chr12	113210000	113220000	chr12	114650000	114660000	.	.	.	.	0,255,255	14.0	1.3093139	1.3296137	3.1201925	1.4400185	1.5870159E-5	3.374767E-5	0.009911544	3.581074E-5	1	113215000	114655000	0
chr12	28575000	28600000	chr12	29875000	29900000	.	.	.	.	0,255,255	26.0	4.96913	5.9491506	8.266516	6.02755	5.050555E-6	1.3135991E-5	0.0069228364	1.2923276E-5	2	28587500	29875000	12500
chr12	79275000	79300000	chr12	83650000	83675000	.	.	.	.	0,255,255	15.0	1.3407191	1.9324641	2.702298	2.9973395	6.719034E-6	1.9000995E-4	0.0062995194	0.006264061	1	79287500	83662500	0
chr12	85345000	85350000	chr12	85485000	85490000	.	.	.	.	0,255,255	157.0	23.442644	15.821152	17.01957	32.823338	0.0	0.0	0.0	2.037E-41	21	85351071	85486071	29710
chr12	30350000	30375000	chr12	30550000	30575000	.	.	.	.	0,255,255	41.0	18.703115	19.208946	18.545633	19.52859	0.002044821	0.0027979903	0.0032163358	0.0030862975	1	30362500	30562500	0
chr12	17030000	17035000	chr12	17255000	17260000	.	.	.	.	0,255,255	36.0	7.3915725	6.5743036	8.771488	7.296308	1.7329078E-10	1.4808736E-10	5.0080374E-8	2.1476389E-10	8	17028125	17260625	15934
chr12	12940000	12945000	chr12	13210000	13215000	.	.	.	.	0,255,255	15.0	1.9127119	1.6869235	2.2163568	1.6494459	1.572492E-5	1.8839355E-5	1.834026E-4	2.086594E-5	2	12942500	13215000	2500
chr12	111160000	111165000	chr12	111535000	111540000	.	.	.	.	0,255,255	16.0	3.9800932	2.7412562	2.442233	2.907156	0.012943704	2.744294E-4	3.709681E-5	3.108009E-4	2	111165000	111537500	2500
chr12	73705000	73710000	chr12	73985000	73990000	.	.	.	.	0,255,255	36.0	5.612559	6.3327584	16.87433	5.4639034	5.158321E-13	1.4808736E-10	0.018463675	6.406717E-13	1	73707500	73987500	0
chr12	84175000	84180000	chr12	84215000	84220000	.	.	.	.	0,255,255	78.0	26.488174	28.116396	37.928677	31.43925	4.203444E-10	4.0406484E-10	6.3780003E-6	7.433533E-6	3	84174166	84217500	11666
chr12	98670000	98675000	chr12	98730000	98735000	.	.	.	.	0,255,255	27.0	8.898621	8.3248	11.381795	9.490949	5.298695E-4	5.270573E-4	0.012821328	6.931381E-4	1	98672500	98732500	0
chr12	4105000	4110000	chr12	4205000	4210000	.	.	.	.	0,255,255	31.0	7.8203487	7.322752	10.34007	9.071158	1.5656627E-7	1.3679067E-7	6.4983E-4	1.4253192E-5	1	4107500	4207500	0
chr12	79360000	79370000	chr12	79430000	79440000	.	.	.	.	0,255,255	72.0	36.67539	35.205906	37.119366	45.191998	6.4491134E-5	7.291731E-5	9.812634E-5	0.025800632	2	79375000	79435000	10000
chr13	56550000	56575000	chr13	56750000	56775000	.	.	.	.	0,255,255	105.0	42.75527	46.09192	46.681984	63.230206	1.1756593E-9	1.1670344E-9	1.3513042E-9	0.051981732	2	56575000	56750000	17678
chr13	102680000	102690000	chr13	102900000	102910000	.	.	.	.	0,255,255	40.0	12.012364	11.090473	10.310801	13.65217	1.8584902E-7	1.7506974E-7	2.3265683E-7	3.5772853E-5	4	102682500	102905000	10308
chr13	37345000	37350000	chr13	37400000	37405000	.	.	.	.	0,255,255	44.0	12.2855835	11.152478	12.168313	12.510153	8.055292E-10	8.51797E-10	1.148515E-9	5.3695766E-7	3	37354166	37400833	8976
chr13	58285000	58290000	chr13	58385000	58390000	.	.	.	.	0,255,255	43.0	8.551427	7.6935196	9.245658	6.7704654	4.3868056E-12	3.1386397E-15	5.4881538E-12	4.8315763E-15	4	58288750	58386250	6374
chr13	9880000	9885000	chr13	10340000	10345000	.	.	.	.	0,255,255	17.0	1.3319241	1.2616775	1.530825	2.003056	2.6150357E-8	2.9650757E-8	3.729299E-8	6.229698E-6	1	9882500	10342500	0
chr13	65110000	65115000	chr13	65240000	65245000	.	.	.	.	0,255,255	30.0	8.177503	6.9221315	8.472277	5.577968	3.0926618E-5	4.826201E-7	3.9700546E-5	7.5076185E-9	1	65112500	65242500	0
chr13	101525000	101550000	chr13	102650000	102675000	.	.	.	.	0,255,255	68.0	23.540195	24.36702	24.450136	31.954552	4.1157622E-10	4.9018734E-10	6.40447E-10	0.0014501878	3	101520833	102654166	18634
chr13	9730000	9740000	chr13	9840000	9850000	.	.	.	.	0,255,255	37.0	11.955321	12.610802	15.872337	12.471494	4.1418257E-6	3.42286E-4	0.015426845	4.0564107E-4	1	9735000	9845000	0
chr13	83530000	83535000	chr13	83605000	83610000	.	.	.	.	0,255,255	20.0	4.9717655	5.1832695	7.7042933	5.5042105	0.0018473761	0.0018276513	0.01924162	0.0020731143	2	83530000	83607500	2500
chr13	110060000	110065000	chr13	110365000	110370000	.	.	.	.	0,255,255	71.0	5.6104484	3.3730164	4.268861	4.6747313	0.0	0.0	0.0	0.0	8	110063125	110366875	10643
chr13	21160000	21165000	chr13	21275000	21280000	.	.	.	.	0,255,255	24.0	6.7722316	5.3356557	6.469762	5.664839	4.5176942E-4	1.998987E-5	5.592032E-4	2.4020328E-5	2	21160000	21277500	2500
chr13	16010000	16015000	chr13	16760000	16765000	.	.	.	.	0,255,255	17.0	2.5837693	2.7656891	4.1958914	3.5072525	6.2800915E-5	6.291881E-5	0.005429978	6.879808E-4	2	16015000	16762500	2500
chr13	92355000	92360000	chr13	92740000	92745000	.	.	.	.	0,255,255	18.0	2.0203736	1.5436503	2.0722775	2.282654	8.754662E-7	3.0354559E-9	1.1892402E-6	1.0873324E-6	1	92357500	92742500	0
chr13	13515000	13520000	chr13	13865000	13870000	.	.	.	.	0,255,255	19.0	1.0281327	1.4795147	2.394978	1.7642581	3.848807E-9	2.9778385E-10	2.0317282E-7	8.592391E-9	1	13517500	13867500	0
chr13	30890000	30895000	chr13	31080000	31085000	.	.	.	.	0,255,255	13.0	2.3161917	1.8901632	1.7494601	2.9151843	0.0027729857	6.250671E-4	6.483506E-4	0.014982682	1	30892500	31082500	0
chr13	74770000	74775000	chr13	74805000	74810000	.	.	.	.	0,255,255	45.0	14.753442	15.618303	13.500105	16.891748	1.3235545E-7	3.4355588E-5	2.032707E-7	5.177145E-5	1	74772500	74807500	0
chr13	34990000	34995000	chr13	35025000	35030000	.	.	.	.	0,255,255	29.0	9.509776	9.5120735	8.54469	9.966201	8.2833925E-5	8.0243815E-5	1.0717525E-4	0.0030532142	1	34992500	35027500	0
chr13	47040000	47045000	chr13	47105000	47110000	.	.	.	.	0,255,255	76.0	15.673417	13.89671	14.591956	12.890258	2.2274294E-19	8.599934E-25	1.1235132E-24	1.2119837E-24	2	47042500	47105000	2500
chr13	113875000	113880000	chr13	114455000	114460000	.	.	.	.	0,255,255	22.0	2.0699186	1.8917087	2.3272634	2.2973926	4.195692E-10	1.1872207E-11	6.8444417E-10	5.4335225E-10	3	113874166	114459166	3727
chr13	111335000	111340000	chr13	111410000	111415000	.	.	.	.	0,255,255	20.0	3.403106	3.1521828	3.43473	3.9453657	9.37193E-6	8.982001E-6	1.2371359E-5	1.6999636E-4	2	111335000	111412500	2500
chr13	67635000	67640000	chr13	67725000	67730000	.	.	.	.	0,255,255	27.0	5.6133776	6.497932	7.9554386	11.394003	4.2600348E-7	1.7233291E-5	6.973984E-4	0.012588951	1	67637500	67727500	0
chr13	51100000	51105000	chr13	51410000	51415000	.	.	.	.	0,255,255	43.0	4.912437	7.0848813	6.550683	11.395954	1.16424E-21	3.1386397E-15	5.339147E-15	3.6490477E-9	6	51104166	51411666	9316
chr13	112790000	112800000	chr13	113010000	113020000	.	.	.	.	0,255,255	26.0	7.073571	7.035837	4.394334	7.9409842	1.0854176E-4	1.20929064E-4	1.2128838E-7	0.00290792	1	112795000	113015000	0
chr13	36020000	36025000	chr13	37310000	37315000	.	.	.	.	0,255,255	19.0	2.2214878	1.6195401	1.9909391	1.6851449	1.3945731E-7	7.374632E-9	2.0317282E-7	8.592391E-9	2	36020000	37312500	2500
chr13	114980000	114990000	chr13	115220000	115230000	.	.	.	.	0,255,255	27.0	6.828021	5.2173715	6.2676306	4.3037395	3.663245E-5	9.678196E-7	5.2015144E-5	2.14088E-8	2	114985000	115220000	5000
chr13	42050000	42055000	chr13	42245000	42250000	.	.	.	.	0,255,255	17.0	2.814433	2.9461505	1.6915966	4.542127	6.2800915E-5	6.291881E-5	5.1841084E-7	0.005107824	1	42052500	42247500	0
chr13	80880000	80885000	chr13	81365000	81370000	.	.	.	.	0,255,255	44.0	2.8478792	4.3077097	5.02771	7.1818004	7.5793355E-30	1.2669516E-22	5.1652063E-19	9.442199E-16	6	80874166	81369166	12133
chr13	74860000	74865000	chr13	75795000	75800000	.	.	.	.	0,255,255	17.0	1.0824903	1.0445783	1.6290741	0.94850814	6.2037043E-7	1.1623762E-6	5.1841084E-7	1.7715945E-6	1	74862500	75797500	0
chr13	55240000	55250000	chr13	55310000	55320000	.	.	.	.	0,255,255	85.0	40.269356	42.65907	55.39134	50.35442	6.98697E-5	8.115769E-5	0.044461366	0.04448075	9	55239444	55302777	31308
chr13	45645000	45650000	chr13	45685000	45690000	.	.	.	.	0,255,255	36.0	13.435943	13.021788	12.773316	11.3347645	3.3973224E-4	3.663201E-4	5.244945E-4	6.910212E-6	1	45647500	45687500	0
chr13	113690000	113695000	chr13	113865000	113870000	.	.	.	.	0,255,255	25.0	3.0245552	2.5474803	2.9650686	2.5349302	5.6697563E-11	4.9294527E-11	7.9950324E-11	7.5964464E-11	6	113695000	113865833	7683
chr13	13450000	13455000	chr13	13490000	13495000	.	.	.	.	0,255,255	22.0	5.953965	5.92303	6.10902	4.7790856	2.1869707E-4	2.1182957E-4	2.5862615E-4	1.3155812E-5	1	13452500	13492500	0
chr13	112395000	112400000	chr13	112435000	112440000	.	.	.	.	0,255,255	39.0	16.351122	17.119055	21.225851	14.737227	0.0020853481	0.0021472434	0.08990786	4.8462294E-5	2	112397500	112435000	2500
chr13	109775000	109780000	chr13	109905000	109910000	.	.	.	.	0,255,255	133.0	9.341498	8.39545	9.3780365	11.158867	0.0	0.0	0.0	0.0	10	109777000	109909500	13010
chr13	83075000	83080000	chr13	83520000	83525000	.	.	.	.	0,255,255	35.0	5.8103843	5.7486806	9.865698	7.3163676	2.7130934E-12	2.4650204E-12	1.8788123E-5	8.89077E-10	10	83072500	83527000	15977
chr13	17745000	17750000	chr13	17835000	17840000	.	.	.	.	0,255,255	46.0	6.034892	5.551873	8.764899	6.4852576	8.219776E-21	6.9621256E-21	7.6254175E-14	3.4015152E-17	3	17745833	17839166	3728
chr13	43750000	43755000	chr13	43785000	43790000	.	.	.	.	0,255,255	121.0	23.893969	19.747286	26.040098	24.008142	4.16898E-40	4.53598E-40	6.4838444E-31	5.80835E-40	12	43750416	43797083	13083
chr13	43590000	43600000	chr13	43800000	43810000	.	.	.	.	0,255,255	34.0	2.507249	8.782399	13.005983	9.467511	4.0332908E-19	8.6728716E-7	0.0035898462	1.0944623E-6	2	43600000	43810000	7071
chr13	91905000	91910000	chr13	92480000	92485000	.	.	.	.	0,255,255	18.0	2.7225692	2.252137	2.2738302	2.1002839	1.3289985E-5	9.357146E-7	1.1892402E-6	1.0873324E-6	2	91910000	92482500	2500
chr13	30270000	30280000	chr13	30540000	30550000	.	.	.	.	0,255,255	16.0	4.607942	3.143147	4.565975	2.5551357	0.019410588	0.0045268578	0.028733427	6.354485E-4	3	30275000	30535000	10000
chr13	12210000	12215000	chr13	12385000	12390000	.	.	.	.	0,255,255	48.0	3.4480808	3.5293849	3.7517843	5.5456057	3.269626E-30	2.9313103E-30	4.6789742E-30	2.5059932E-22	5	12210500	12388500	6325
chr13	92480000	92490000	chr13	92610000	92620000	.	.	.	.	0,255,255	29.0	10.902798	10.91053	12.005276	10.893185	0.004427656	0.004553754	0.005159111	0.0051342472	1	92485000	92615000	0
chr13	119425000	119430000	chr13	119460000	119465000	.	.	.	.	0,255,255	48.0	18.524979	18.556242	18.61079	18.899088	3.0301715E-6	3.2045539E-6	4.8851903E-6	4.868536E-6	1	119427500	119462500	0
chr13	44320000	44325000	chr13	44505000	44510000	.	.	.	.	0,255,255	25.0	4.636786	4.9892826	7.8385224	4.200889	1.6514767E-7	5.7186826E-6	0.0038315738	1.8561622E-7	1	44322500	44507500	0
chr13	69530000	69535000	chr13	70635000	70640000	.	.	.	.	0,255,255	14.0	2.5803819	2.3242261	1.2583774	2.1267784	0.003994846	7.358813E-4	1.7357715E-5	7.9557823E-4	1	69532500	70637500	0
chr13	52790000	52795000	chr13	52980000	52985000	.	.	.	.	0,255,255	36.0	5.3922415	6.6485147	4.4815598	15.020739	5.158321E-13	1.4808736E-10	1.5912254E-15	5.2976684E-4	1	52792500	52982500	0
chr13	116310000	116320000	chr13	116710000	116720000	.	.	.	.	0,255,255	17.0	2.5456276	2.6606016	2.5412917	3.7187438	8.724792E-5	1.3889265E-4	1.9073134E-4	0.0014636767	1	116315000	116715000	0
chr13	34045000	34050000	chr13	34150000	34155000	.	.	.	.	0,255,255	79.0	12.547947	10.821958	13.166145	16.23841	8.240133E-27	5.729294E-33	1.0921364E-26	7.278022E-21	14	34047857	34153571	30959
chr13	29600000	29610000	chr13	29830000	29840000	.	.	.	.	0,255,255	39.0	13.167247	10.048853	9.262444	15.261917	7.264907E-5	5.13546E-7	2.5471134E-9	8.301961E-5	2	29610000	29835000	5000
chr13	30565000	30570000	chr13	30980000	30985000	.	.	.	.	0,255,255	25.0	3.2813091	4.0436206	6.2396617	4.5099225	3.132626E-9	1.4560962E-7	2.0283117E-4	1.8561622E-7	3	30564166	30982500	11666
chr13	54320000	54325000	chr13	54370000	54375000	.	.	.	.	0,255,255	49.0	19.911366	19.077112	14.733643	18.55387	4.3219517E-4	1.3844058E-6	3.2939054E-9	2.1149888E-6	2	54312500	54372500	10000
chr13	100490000	100500000	chr13	100610000	100620000	.	.	.	.	0,255,255	49.0	16.554857	15.148356	24.307709	13.407643	3.0188282E-6	4.7128546E-9	7.3910353E-4	6.1901453E-9	1	100495000	100615000	0
chr13	106945000	106950000	chr13	107100000	107105000	.	.	.	.	0,255,255	56.0	8.311393	6.657001	6.023089	15.111346	9.181393E-21	3.4998847E-25	2.3511646E-29	1.0834973E-12	9	106942500	107100833	9718
chr13	36015000	36020000	chr13	36275000	36280000	.	.	.	.	0,255,255	21.0	3.97303	3.3154318	4.2520146	3.5408266	4.4123706E-5	1.9571817E-6	5.1976953E-5	2.5742079E-6	7	36019642	36278928	8836
chr13	111490000	111495000	chr13	111725000	111730000	.	.	.	.	0,255,255	51.0	5.0936847	10.100157	7.206609	17.471262	4.2543693E-25	1.1539063E-13	6.3040985E-21	3.730542E-7	1	111492500	111727500	0
chr13	28955000	28960000	chr13	29500000	29505000	.	.	.	.	0,255,255	19.0	2.661905	2.8531811	3.4387627	3.1662083	2.6615105E-6	2.6102834E-6	5.067414E-5	4.8045127E-5	3	28957500	29494166	11666
chr13	41605000	41610000	chr13	42050000	42055000	.	.	.	.	0,255,255	15.0	2.5531669	2.6755536	2.337326	3.4345517	0.0010663249	0.0011064842	1.834026E-4	0.0072526224	2	41605000	42052500	2500
chr13	29740000	29745000	chr13	29835000	29840000	.	.	.	.	0,255,255	30.0	5.771004	5.2184114	5.5116305	6.8294134	6.207107E-9	5.9736056E-9	7.915007E-9	6.506985E-7	3	29744166	29839166	3727
chr13	80860000	80865000	chr13	81425000	81430000	.	.	.	.	0,255,255	18.0	2.0873303	1.3046833	2.6060386	1.0293742	8.754662E-7	3.0354559E-9	1.658514E-5	1.4542084E-7	1	80862500	81427500	0
chr13	14060000	14070000	chr13	14610000	14620000	.	.	.	.	0,255,255	27.0	3.7934105	4.124286	3.0689855	7.1146297	1.5331911E-10	1.5569652E-8	3.7912538E-12	4.7583646E-5	2	14065000	14620000	5000
chr13	91720000	91730000	chr13	91800000	91810000	.	.	.	.	0,255,255	66.0	17.01155	15.690729	17.559546	18.373655	1.2146225E-13	1.09040123E-13	1.5448069E-13	1.4553113E-13	1	91725000	91805000	0
chr13	92750000	92755000	chr13	93245000	93250000	.	.	.	.	0,255,255	12.0	2.5953665	1.8565122	1.8651851	1.9464839	0.039448794	0.003028445	0.0030541455	0.0027969	2	92752500	93245000	2500
chr13	52250000	52275000	chr13	53350000	53375000	.	.	.	.	0,255,255	49.0	23.685421	14.748126	14.877357	15.907594	0.0011111982	1.606414E-8	1.8664178E-8	9.023757E-6	1	52262500	53362500	0
chr13	37465000	37470000	chr13	37940000	37945000	.	.	.	.	0,255,255	26.0	7.9030075	8.066573	9.803962	9.648221	0.0012577239	0.0012661447	0.0016743058	0.0016651453	1	37467500	37942500	0
chr13	91220000	91225000	chr13	91370000	91375000	.	.	.	.	0,255,255	30.0	7.586193	7.6498976	7.0887933	7.557932	5.4892706E-7	4.826201E-7	6.9178685E-7	6.506985E-7	1	91222500	91372500	0
chr13	32200000	32225000	chr13	32675000	32700000	.	.	.	.	0,255,255	97.0	44.90286	38.794876	39.059795	49.888863	2.334677E-7	3.31203E-12	2.665725E-7	0.0014114003	1	32212500	32687500	0
chr13	55290000	55300000	chr13	55650000	55660000	.	.	.	.	0,255,255	23.0	5.616386	6.673295	5.54985	8.64428	1.20894234E-4	0.0024374726	1.812963E-4	0.028017592	2	55290000	55660000	7071
chr13	51825000	51850000	chr13	52975000	53000000	.	.	.	.	0,255,255	48.0	18.334867	19.673655	20.927752	22.054354	1.2637451E-5	0.0025255212	0.002848171	0.0028443346	1	51837500	52987500	0
chr13	106945000	106950000	chr13	107020000	107025000	.	.	.	.	0,255,255	38.0	11.785405	11.392184	14.431142	10.908405	6.424678E-7	6.937382E-7	1.10090536E-4	9.122294E-7	2	106942500	107022500	5000
chr13	76960000	76970000	chr13	77210000	77220000	.	.	.	.	0,255,255	20.0	4.559553	4.3704495	4.9392524	4.6954694	2.5306278E-4	3.2163743E-4	4.0321526E-4	3.7681303E-4	1	76965000	77215000	0
chr13	13880000	13890000	chr13	14610000	14620000	.	.	.	.	0,255,255	20.0	2.9447727	2.5633228	2.727996	2.6361248	7.1166085E-7	1.1204264E-6	1.7676566E-6	1.4662827E-6	1	13885000	14615000	0
chr13	56800000	56810000	chr13	57260000	57270000	.	.	.	.	0,255,255	21.0	2.667809	2.4125242	2.2140234	3.4230032	1.2989207E-7	6.9094854E-9	1.2906077E-8	5.7140514E-6	2	56805000	57270000	5000
chr13	34045000	34050000	chr13	34635000	34640000	.	.	.	.	0,255,255	20.0	2.0536454	2.275698	3.298195	3.1455972	2.1247306E-8	2.3439016E-8	1.2371359E-5	1.1528018E-5	1	34047500	34637500	0
chr13	30550000	30555000	chr13	31630000	31635000	.	.	.	.	0,255,255	15.0	2.0142918	2.1550455	2.3916738	2.2020674	1.4235715E-4	1.5904235E-4	1.834026E-4	1.7285411E-4	1	30552500	31632500	0
chr13	21400000	21405000	chr13	21505000	21510000	.	.	.	.	0,255,255	40.0	7.0697026	8.164633	11.102014	8.201953	4.3823127E-13	2.2572433E-10	1.1085815E-7	3.3425474E-10	1	21402500	21507500	0
chr13	109340000	109345000	chr13	109520000	109525000	.	.	.	.	0,255,255	20.0	3.288548	3.7132506	7.5251617	3.163513	9.37193E-6	8.982001E-6	0.01924162	1.1528018E-5	2	109342500	109520000	2500
chr13	73700000	73725000	chr13	74300000	74325000	.	.	.	.	0,255,255	47.0	23.383615	20.444122	20.703424	22.40154	0.0035107092	0.004453076	0.00499608	0.0049808826	1	73712500	74312500	0
chr13	81940000	81950000	chr13	83070000	83080000	.	.	.	.	0,255,255	25.0	1.6517447	2.081519	4.170419	1.7008663	1.1769993E-14	1.4900386E-12	5.3691645E-7	3.0175308E-14	3	81945000	83065000	10000
chr13	22025000	22050000	chr13	23725000	23750000	.	.	.	.	0,255,255	35.0	6.2303786	7.762389	12.694701	4.2500944	9.652207E-12	5.599157E-9	0.0039749807	8.314749E-14	1	22037500	23737500	0
chr13	38200000	38225000	chr13	38950000	38975000	.	.	.	.	0,255,255	33.0	10.070196	8.693814	7.966045	11.455508	2.7342257E-4	8.175143E-6	1.0078516E-5	5.358042E-4	1	38212500	38962500	0
chr13	92265000	92270000	chr13	92480000	92485000	.	.	.	.	0,255,255	19.0	1.333051	2.1373804	2.5091596	2.6718204	2.924387E-10	1.5178213E-7	3.35808E-6	3.3207507E-6	1	92267500	92482500	0
chr13	16015000	16020000	chr13	16465000	16470000	.	.	.	.	0,255,255	14.0	2.0493958	1.6481001	2.2921648	1.8866665	6.5729057E-4	1.12262875E-4	8.2486344E-4	1.1760552E-4	1	16017500	16467500	0
chr13	99340000	99350000	chr13	100010000	100020000	.	.	.	.	0,255,255	37.0	14.970066	9.658753	11.910352	9.126774	3.5420628E-4	2.3449061E-8	5.1668976E-6	3.0427344E-8	3	99351666	100011666	7453
chr13	25020000	25025000	chr13	25115000	25120000	.	.	.	.	0,255,255	36.0	5.4531717	4.711962	3.8019695	7.4061074	5.158321E-13	1.0582646E-15	3.0485011E-18	2.1476389E-10	3	25022500	25117500	5000
chr13	4770000	4780000	chr13	6470000	6480000	.	.	.	.	0,255,255	22.0	2.2687085	2.689794	2.8776853	2.1659093	5.9331196E-10	3.1224456E-8	5.7944284E-8	1.4682442E-9	2	4775000	6470000	5000
chr13	117130000	117135000	chr13	117195000	117200000	.	.	.	.	0,255,255	29.0	9.899885	8.17871	10.396884	8.300355	0.0020988302	8.0243815E-5	0.0031195474	1.0781769E-4	1	117132500	117197500	0
chr13	32860000	32870000	chr13	33200000	33210000	.	.	.	.	0,255,255	21.0	5.715503	3.9566605	7.3848453	5.4707646	0.0011313497	9.0404035E-5	0.015928462	0.0015919418	1	32865000	33205000	0
chr13	30600000	30610000	chr13	30750000	30760000	.	.	.	.	0,255,255	109.0	40.708305	43.94291	47.196518	62.244274	2.0938721E-11	2.4182212E-11	3.4558145E-11	0.010029418	9	30590555	30759444	34730
chr13	21710000	21720000	chr13	23420000	23430000	.	.	.	.	0,255,255	19.0	3.1817708	3.1810591	4.4157157	3.692448	6.30607E-5	9.099311E-5	0.0012841581	1.0290232E-4	1	21715000	23425000	0
chr13	75705000	75710000	chr13	75795000	75800000	.	.	.	.	0,255,255	80.0	14.104044	11.964341	14.567134	15.064509	1.6942188E-27	9.508553E-34	2.258045E-27	2.433657E-27	4	75705000	75796250	12562
chr13	93790000	93800000	chr13	94200000	94210000	.	.	.	.	0,255,255	30.0	6.063521	6.225022	7.325338	8.790312	1.2087844E-8	1.4380718E-8	1.6138481E-6	7.580939E-5	3	93791666	94201666	7453
chr13	42240000	42250000	chr13	42290000	42300000	.	.	.	.	0,255,255	60.0	29.679407	31.041452	29.442171	30.434101	1.3408523E-4	0.019788835	1.9025817E-4	1.8936579E-4	2	42245000	42300000	5000
chr13	59515000	59520000	chr13	59725000	59730000	.	.	.	.	0,255,255	20.0	4.6654243	5.1151357	5.2499733	6.161371	1.5694264E-4	0.0018276513	0.0021724193	0.0020731143	1	59517500	59727500	0
chr13	100890000	100895000	chr13	101715000	101720000	.	.	.	.	0,255,255	27.0	2.131332	2.3887422	3.2954905	3.8285804	9.121952E-15	1.0646017E-14	1.2874649E-10	1.270819E-10	3	100892500	101709166	11666
chr13	64430000	64440000	chr13	65240000	65250000	.	.	.	.	0,255,255	28.0	8.606286	7.212062	10.687055	5.334458	4.2669833E-4	1.2779971E-5	0.010357723	3.5161136E-7	1	64435000	65245000	0
chr13	29980000	29990000	chr13	30540000	30550000	.	.	.	.	0,255,255	20.0	5.0339766	4.2532578	3.6116855	4.874489	0.0031004744	3.2163743E-4	2.906659E-5	3.7681303E-4	1	29985000	30545000	0
chr13	14010000	14015000	chr13	14160000	14165000	.	.	.	.	0,255,255	20.0	4.8384023	5.3294926	5.505822	4.464973	1.5694264E-4	0.0018276513	0.0021724193	1.6999636E-4	2	14010000	14170000	7906
chr13	103800000	103805000	chr13	104085000	104090000	.	.	.	.	0,255,255	21.0	5.4979167	5.388551	6.456678	6.898284	6.570678E-4	6.4128614E-4	0.008613761	0.008493092	1	103802500	104087500	0
chr13	42175000	42200000	chr13	42575000	42600000	.	.	.	.	0,255,255	41.0	19.26943	14.442709	17.837357	19.37661	0.002044821	3.6879625E-5	0.0032163358	0.0030862975	1	42187500	42587500	0
chr13	41570000	41575000	chr13	41630000	41635000	.	.	.	.	0,255,255	52.0	11.2431555	8.5791445	6.8118706	11.543752	2.9057265E-14	5.02658E-18	1.0256893E-21	4.0017472E-14	5	41576500	41632500	6403
chr13	94970000	94980000	chr13	95320000	95330000	.	.	.	.	0,255,255	43.0	19.898453	15.897375	17.662016	17.80458	0.014617329	3.0753892E-4	3.6970963E-4	3.5589712E-4	1	94975000	95325000	0
chr13	51375000	51400000	chr13	52150000	52175000	.	.	.	.	0,255,255	25.0	2.018384	6.1165032	8.702007	4.414612	3.790066E-12	4.671653E-5	0.014856118	1.3794042E-6	1	51387500	52162500	0
chr13	58410000	58420000	chr13	58540000	58550000	.	.	.	.	0,255,255	49.0	18.821987	19.683128	18.550493	28.333525	3.0188282E-6	5.968846E-4	3.7071147E-6	0.04400713	3	58408333	58548333	7454
chr13	103750000	103775000	chr13	104075000	104100000	.	.	.	.	0,255,255	225.0	104.840126	88.5472	85.50856	140.55936	1.203142E-13	1.8347775E-24	2.352058E-24	1.1792108E-5	7	103780357	104076785	93473
chr13	74860000	74870000	chr13	75870000	75880000	.	.	.	.	0,255,255	19.0	2.4949913	3.1130695	5.368506	2.644109	1.9213986E-7	5.916587E-6	0.01134384	7.4706336E-6	1	74865000	75875000	0
chr13	8995000	9000000	chr13	9090000	9095000	.	.	.	.	0,255,255	65.0	12.660621	11.177939	12.526052	13.291181	6.819343E-18	1.1931885E-22	9.817091E-18	9.8910726E-18	5	8997500	9093500	11662
chr13	54795000	54800000	chr13	54965000	54970000	.	.	.	.	0,255,255	25.0	5.232306	5.467996	7.762795	5.523845	5.9724216E-6	5.7186826E-6	2.0283117E-4	6.8961526E-6	1	54797500	54967500	0
chr13	51425000	51450000	chr13	51600000	51625000	.	.	.	.	0,255,255	82.0	41.1585	29.329657	26.689648	32.86879	7.757066E-4	1.9560482E-11	2.6111762E-11	3.9597478E-7	1	51437500	51612500	0
chr13	63675000	63700000	chr13	64025000	64050000	.	.	.	.	0,255,255	64.0	14.961494	29.992483	31.09377	34.970592	1.2337994E-16	2.8745973E-5	0.009156362	0.009058414	1	63687500	64037500	0
chr13	91370000	91375000	chr13	91460000	91465000	.	.	.	.	0,255,255	67.0	10.920561	8.786353	10.779616	7.372772	4.8288878E-24	2.8929586E-29	6.9656505E-24	2.0472203E-34	3	91370833	91459166	3728
chr13	5785000	5790000	chr13	5860000	5865000	.	.	.	.	0,255,255	32.0	8.478131	8.631049	9.018012	6.2371087	3.8722756E-6	3.6061635E-6	4.9020073E-6	5.1529334E-8	1	5787500	5862500	0
chr13	21400000	21405000	chr13	21710000	21715000	.	.	.	.	0,255,255	16.0	4.2664175	3.5766432	2.863313	3.875098	0.012943704	0.0020098435	3.2773815E-4	0.0023346988	1	21402500	21712500	0
chr13	43240000	43250000	chr13	43290000	43300000	.	.	.	.	0,255,255	76.0	29.30378	42.91987	48.524445	31.677046	1.3658182E-9	0.0043655364	0.0060182307	9.457651E-6	1	43245000	43295000	0
chr13	67060000	67065000	chr13	67105000	67110000	.	.	.	.	0,255,255	45.0	15.5221195	15.595687	20.206451	18.66153	1.3235545E-7	3.4355588E-5	0.0053852205	5.177145E-5	2	67062500	67117500	10000
chr13	21970000	21975000	chr13	22025000	22030000	.	.	.	.	0,255,255	78.0	14.145744	14.045503	16.547585	18.65175	3.9232287E-26	4.0022957E-26	2.7369885E-20	2.750447E-20	8	21975625	22022500	10477
chr13	63430000	63435000	chr13	63565000	63570000	.	.	.	.	0,255,255	49.0	9.586134	7.972698	8.043037	5.161792	6.7040445E-16	5.5096883E-16	8.927603E-16	3.424967E-23	3	63430833	63565833	3727
chr13	54795000	54800000	chr13	54885000	54890000	.	.	.	.	0,255,255	21.0	4.5437694	5.2641296	5.815606	5.24575	4.4123706E-5	6.4128614E-4	7.753651E-4	7.3817564E-4	1	54797500	54887500	0
chr13	58125000	58130000	chr13	58210000	58215000	.	.	.	.	0,255,255	25.0	10.181537	9.963798	8.130027	10.287044	0.030032562	0.03351808	0.0038315738	0.04423455	2	58127500	58215000	2500
chr13	62760000	62765000	chr13	62855000	62860000	.	.	.	.	0,255,255	32.0	4.869586	4.0037932	4.506883	6.4558363	1.8148229E-12	1.5482473E-12	2.3002785E-12	5.1529334E-8	2	62762500	62855000	2500
chr13	113265000	113270000	chr13	113615000	113620000	.	.	.	.	0,255,255	54.0	4.0825086	6.811916	10.59158	5.833062	4.5072347E-32	1.5064642E-23	2.5654178E-15	1.4076215E-27	4	113270000	113620000	3536
chr13	41480000	41485000	chr13	41570000	41575000	.	.	.	.	0,255,255	55.0	14.922024	11.700263	20.557678	12.775076	2.4342483E-12	4.471262E-16	8.896452E-6	3.5862663E-12	2	41485000	41572500	2500
chr13	17835000	17840000	chr13	17980000	17985000	.	.	.	.	0,255,255	25.0	5.165049	4.287468	4.730159	6.847654	5.9724216E-6	1.4560962E-7	2.006941E-7	1.9675738E-4	5	17829500	17980500	22204
chr13	48730000	48735000	chr13	48800000	48805000	.	.	.	.	0,255,255	25.0	6.9968224	7.3905754	7.978495	8.327321	1.6415973E-4	1.5277266E-4	0.0038315738	0.0038334653	3	48729166	48804166	3727
chr13	111460000	111465000	chr13	112260000	112265000	.	.	.	.	0,255,255	15.0	1.6147636	1.7853367	1.8751185	3.1260197	1.572492E-5	1.8839355E-5	2.1183578E-5	0.0012435402	1	111462500	112262500	0
chr13	60475000	60500000	chr13	60725000	60750000	.	.	.	.	0,255,255	53.0	17.119907	16.66083	18.6983	18.33035	1.747596E-7	2.3728178E-7	3.0472404E-7	2.7733964E-7	2	60475000	60737500	12500
chr13	83570000	83575000	chr13	83645000	83650000	.	.	.	.	0,255,255	24.0	5.812355	5.816849	5.3617277	9.884704	2.0906338E-5	1.998987E-5	2.4984574E-5	0.077812895	3	83570833	83650833	3727
chr13	100050000	100055000	chr13	100090000	100095000	.	.	.	.	0,255,255	25.0	8.496299	9.001224	9.600184	11.972287	0.0028673986	0.0029401504	0.0038315738	0.04423455	2	100055000	100092500	2500
chr13	59585000	59590000	chr13	59765000	59770000	.	.	.	.	0,255,255	29.0	8.984288	9.245996	9.934678	10.116274	8.2833925E-5	8.0243815E-5	0.0031195474	0.0030532142	1	59587500	59767500	0
chr13	76950000	76975000	chr13	78175000	78200000	.	.	.	.	0,255,255	51.0	18.079063	15.018392	15.456332	20.676214	1.0346689E-6	1.8483395E-9	2.1504971E-9	4.600492E-4	1	76962500	78187500	0
chr13	52655000	52660000	chr13	53095000	53100000	.	.	.	.	0,255,255	51.0	9.220617	5.5263515	5.5306826	9.164219	2.9833268E-17	3.5576165E-25	6.326527E-25	4.0163827E-17	11	52656590	53097954	10494
chr13	45165000	45170000	chr13	45475000	45480000	.	.	.	.	0,255,255	32.0	2.3000798	3.4503412	3.7378926	4.6840925	7.740631E-20	5.7748042E-15	1.0497947E-14	2.1983734E-12	5	45165500	45475500	8246
chr13	117600000	117610000	chr13	118350000	118360000	.	.	.	.	0,255,255	21.0	2.844441	3.1620212	4.3111453	4.057277	1.2989207E-7	4.7996555E-6	1.1798657E-4	1.1134478E-4	1	117605000	118355000	0
chr13	21715000	21720000	chr13	21750000	21755000	.	.	.	.	0,255,255	33.0	12.154146	10.572413	8.8167	13.8767805	7.89235E-5	8.604767E-5	1.6405505E-6	0.0044082482	1	21717500	21752500	0
chr13	41800000	41805000	chr13	42050000	42055000	.	.	.	.	0,255,255	61.0	9.331893	9.757235	7.595491	14.256471	1.7389758E-24	1.4427999E-24	4.205625E-29	2.0298317E-15	4	41803750	42051250	18792
chr13	32310000	32315000	chr13	32665000	32670000	.	.	.	.	0,255,255	18.0	2.8536475	4.2779503	4.6237655	4.672435	1.3289985E-5	0.0015631709	0.0018721812	0.0017574185	1	32312500	32667500	0
chr13	111685000	111690000	chr13	111725000	111730000	.	.	.	.	0,255,255	53.0	13.937976	14.43724	13.021197	11.686792	2.51197E-11	2.669664E-11	3.7200333E-11	1.0229254E-14	2	111687500	111725000	2500
chr13	96650000	96675000	chr13	97125000	97150000	.	.	.	.	0,255,255	56.0	30.421778	25.915531	27.094013	29.142239	0.002533584	0.003132282	0.0034310117	0.0033877282	1	96662500	97137500	0
chr13	110390000	110400000	chr13	110560000	110570000	.	.	.	.	0,255,255	48.0	19.660452	17.075924	18.390484	16.960958	0.0010144464	6.6275793E-6	8.48547E-6	7.928119E-6	1	110395000	110565000	0
chr13	12520000	12525000	chr13	12565000	12570000	.	.	.	.	0,255,255	48.0	19.591183	20.825031	21.30877	16.38958	8.019253E-4	7.409948E-4	9.768957E-4	4.868536E-6	1	12522500	12567500	0
chr13	51880000	51885000	chr13	51915000	51920000	.	.	.	.	0,255,255	34.0	12.099084	15.545984	13.755628	13.584734	3.2073418E-5	0.0015524463	0.0022324333	0.0022357614	1	51882500	51917500	0
chr13	23425000	23430000	chr13	23595000	23600000	.	.	.	.	0,255,255	28.0	2.425887	2.5131075	4.9049683	5.3874626	9.36096E-16	1.2546667E-13	2.0013375E-9	1.2840971E-7	6	23426666	23595833	10172
chr13	21160000	21165000	chr13	21200000	21205000	.	.	.	.	0,255,255	43.0	16.204788	13.605867	11.293314	15.279662	1.4341265E-4	9.567715E-7	3.762214E-9	1.3801834E-6	4	21168750	21215000	17897
chr13	53015000	53020000	chr13	53095000	53100000	.	.	.	.	0,255,255	26.0	7.31308	6.444812	5.809743	10.848853	5.6846337E-5	5.256902E-5	1.9938652E-6	0.02411388	4	53007500	53096250	20349
chr13	109820000	109825000	chr13	109900000	109905000	.	.	.	.	0,255,255	69.0	13.458498	12.905684	11.891493	15.699756	2.5797256E-20	2.582631E-20	2.6515057E-25	2.2892397E-15	5	109824500	109903500	8062
chr13	51390000	51400000	chr13	51640000	51650000	.	.	.	.	0,255,255	31.0	13.709843	7.052798	2.999234	8.799266	0.019243699	3.3792537E-7	9.112515E-16	2.7469165E-5	1	51395000	51645000	0
chr13	55405000	55410000	chr13	55640000	55645000	.	.	.	.	0,255,255	14.0	2.1131434	2.5630338	2.8661654	2.5119095	6.5729057E-4	0.0041441554	0.0046587223	0.0045391945	2	55407500	55640000	2500
chr13	33000000	33005000	chr13	33075000	33080000	.	.	.	.	0,255,255	64.0	10.729079	10.354432	10.242993	16.157015	5.898842E-22	5.796624E-22	8.3935936E-22	7.447005E-13	6	33006666	33073333	5893
chr13	41280000	41285000	chr13	41630000	41635000	.	.	.	.	0,255,255	35.0	6.0909863	4.855544	5.4981794	7.5708747	2.7130934E-12	6.9877694E-15	3.5671325E-12	8.89077E-10	4	41285000	41635000	3536
chr13	117025000	117030000	chr13	117130000	117135000	.	.	.	.	0,255,255	26.0	7.587875	7.169262	5.204083	9.312261	5.6846337E-5	5.256902E-5	1.9938652E-6	0.0016651453	5	117028500	117128500	6083
chr13	38340000	38345000	chr13	38580000	38585000	.	.	.	.	0,255,255	49.0	2.3691583	3.2087822	4.251354	2.5241783	1.939885E-39	2.618364E-31	4.8879262E-27	3.565277E-35	3	38342500	38584166	8334
chr13	48525000	48550000	chr13	48950000	48975000	.	.	.	.	0,255,255	60.0	27.71336	28.002922	38.257385	25.263271	2.819804E-4	3.4640465E-4	0.044131797	3.7600653E-4	4	48531250	48993750	31869
chr13	109775000	109800000	chr13	110350000	110375000	.	.	.	.	0,255,255	38.0	13.2241955	13.963871	12.57551	18.134089	2.5127942E-4	4.3084836E-4	4.4446226E-4	0.018179143	1	109787500	110362500	0
chr13	92985000	92990000	chr13	93240000	93245000	.	.	.	.	0,255,255	46.0	5.106506	5.7236934	6.6928225	7.4161153	8.219776E-21	6.9621256E-21	3.7321986E-17	3.4015152E-17	4	92990000	93242500	5590
chr13	114980000	114990000	chr13	116710000	116720000	.	.	.	.	0,255,255	20.0	2.8508694	2.209469	2.382436	3.7052858	7.1166085E-7	4.8357297E-8	8.382603E-8	2.5471798E-5	3	114981666	116711666	7453
chr13	34185000	34190000	chr13	34635000	34640000	.	.	.	.	0,255,255	44.0	4.5014467	3.1846142	3.6627126	5.330368	1.4044151E-22	3.3032946E-26	5.5759456E-26	5.056786E-19	9	34186944	34633611	10213
chr13	67550000	67555000	chr13	67605000	67610000	.	.	.	.	0,255,255	29.0	9.537282	9.159955	7.470154	9.783206	8.2833925E-5	8.0243815E-5	2.327962E-6	1.0781769E-4	1	67552500	67607500	0
chr13	67635000	67640000	chr13	67680000	67685000	.	.	.	.	0,255,255	87.0	8.455476	8.862291	7.753165	12.109662	0.0	0.0	0.0	3.456866E-39	2	67637500	67680000	2500
chr13	21250000	21275000	chr13	23275000	23300000	.	.	.	.	0,255,255	31.0	5.1987185	9.645886	11.225895	11.086122	5.0005102E-9	6.769841E-5	0.0027271018	0.0026712806	1	21262500	23287500	0
chr13	81435000	81440000	chr13	81760000	81765000	.	.	.	.	0,255,255	47.0	1.9148641	1.9983692	3.0675144	3.6171672	0.0	5.3502454E-37	1.0824509E-32	4.940927E-29	6	81438333	81761666	5893
chr13	97235000	97240000	chr13	97605000	97610000	.	.	.	.	0,255,255	21.0	3.2434156	2.7333803	3.6864362	3.5113358	2.0681703E-6	8.54858E-8	2.7464903E-6	2.5742079E-6	2	97240000	97607500	2500
chr13	41080000	41085000	chr13	41235000	41240000	.	.	.	.	0,255,255	27.0	4.637836	3.9358692	3.7249224	5.345939	7.7893745E-9	8.2360625E-11	1.2874649E-10	5.0514893E-7	5	41085500	41238500	6325
chr13	67680000	67685000	chr13	67720000	67725000	.	.	.	.	0,255,255	54.0	8.61522	8.465023	6.6627793	7.9114594	2.4666632E-19	2.0135424E-19	2.5755275E-23	3.2471187E-19	3	67684166	67725833	3728
chr13	75220000	75230000	chr13	75700000	75710000	.	.	.	.	0,255,255	36.0	11.352655	9.926917	15.317483	7.225188	1.10717065E-5	1.0861628E-5	8.6299545E-4	4.976877E-10	1	75225000	75705000	0
chr13	41640000	41650000	chr13	42580000	42590000	.	.	.	.	0,255,255	27.0	5.05229	3.0153654	4.284887	4.8308024	8.117616E-7	1.858935E-12	2.6328356E-8	2.14088E-8	2	41645000	42590000	5000
chr13	98875000	98900000	chr13	99325000	99350000	.	.	.	.	0,255,255	92.0	23.346764	29.520092	24.830557	50.623295	1.06866E-21	1.1528276E-15	1.6648494E-15	0.009185159	4	98881250	99331250	56596
chr13	55325000	55330000	chr13	55470000	55475000	.	.	.	.	0,255,255	28.0	7.219995	7.777775	7.9616637	9.706317	6.053736E-6	5.4361517E-6	2.800734E-4	2.7891988E-4	1	55327500	55472500	0
chr13	89775000	89780000	chr13	90050000	90055000	.	.	.	.	0,255,255	15.0	1.8270894	2.4196346	2.2848573	3.0968578	1.572492E-5	1.5904235E-4	1.834026E-4	0.0012435402	1	89777500	90052500	0
chr13	112925000	112930000	chr13	113035000	113040000	.	.	.	.	0,255,255	38.0	6.6675286	5.747084	9.146392	9.521432	9.049686E-12	1.576142E-14	4.2362003E-9	4.4422612E-9	3	112925833	113035833	3727
chr13	104285000	104290000	chr13	104935000	104940000	.	.	.	.	0,255,255	13.0	2.200609	1.7342073	1.5264663	2.0526733	0.0027729857	6.250671E-4	1.1077067E-4	0.003369512	1	104287500	104937500	0
chr13	77850000	77875000	chr13	78175000	78200000	.	.	.	.	0,255,255	73.0	29.083847	25.00308	26.294	29.033178	3.522218E-8	4.1368924E-8	5.121751E-8	4.905034E-8	2	77862500	78175000	12500
chr13	112650000	112675000	chr13	113600000	113625000	.	.	.	.	0,255,255	32.0	10.503282	13.171099	11.671031	13.894216	6.366866E-4	0.025607202	0.0012455529	0.027381517	2	112662500	113600000	12500
chr13	113335000	113340000	chr13	113615000	113620000	.	.	.	.	0,255,255	77.0	7.0912447	8.489586	11.728027	10.315718	0.0	1.1620677E-37	3.064339E-31	3.0498798E-31	8	113331250	113619375	11405
chr13	51650000	51655000	chr13	51830000	51835000	.	.	.	.	0,255,255	23.0	9.001893	4.4194756	6.610591	6.2157035	0.012866948	2.690563E-6	0.0014609945	7.90631E-5	2	51655000	51825000	7906
chr13	63700000	63705000	chr13	63790000	63795000	.	.	.	.	0,255,255	86.0	13.896907	11.429216	13.549272	10.918849	1.0527558E-31	1.569299E-38	1.4564581E-31	2.3039725E-38	12	63706666	63799166	30743
chr13	21940000	21945000	chr13	22025000	22030000	.	.	.	.	0,255,255	52.0	12.476902	11.347149	10.910054	22.151	7.830714E-11	2.958695E-14	4.079538E-14	7.4593154E-5	12	21926666	22023750	17023
chr13	21710000	21720000	chr13	21920000	21930000	.	.	.	.	0,255,255	19.0	3.1306348	4.4612145	6.169529	3.2375114	3.7619823E-6	0.0010822256	0.01134384	1.0290232E-4	1	21715000	21925000	0
chr13	56270000	56280000	chr13	56420000	56430000	.	.	.	.	0,255,255	32.0	7.5513234	7.1703377	8.28616	8.679828	8.760135E-8	9.1841876E-8	1.00172765E-5	9.547208E-6	3	56278333	56428333	7454
chr13	58185000	58190000	chr13	58230000	58235000	.	.	.	.	0,255,255	55.0	10.34212	11.131582	14.006568	11.013469	4.408805E-16	4.471262E-16	3.5993905E-12	6.3433355E-16	5	58188500	58230500	6325
chr13	32900000	32905000	chr13	32965000	32970000	.	.	.	.	0,255,255	91.0	9.565859	11.445344	19.962847	13.95784	0.0	0.0	1.1387048E-21	3.418553E-35	7	32908214	32968214	17039
chr13	51835000	51840000	chr13	52250000	52255000	.	.	.	.	0,255,255	77.0	19.130547	9.782024	28.315435	6.9347634	6.0559935E-20	1.1620677E-37	7.584349E-10	0.0	2	51840000	52252500	2500
chr13	64310000	64315000	chr13	65240000	65245000	.	.	.	.	0,255,255	21.0	2.792594	2.2762434	2.931445	2.9287314	9.055012E-8	3.3081666E-9	1.1517017E-7	1.1345783E-7	1	64312500	65242500	0
chr13	63835000	63840000	chr13	63870000	63875000	.	.	.	.	0,255,255	26.0	9.973678	10.272535	11.118507	9.836514	0.016432995	0.01825459	0.024520304	0.0016651453	2	63842500	63880000	9014
chr13	38050000	38075000	chr13	38575000	38600000	.	.	.	.	0,255,255	83.0	25.796	34.807697	47.56157	34.26166	6.9585774E-12	1.7931644E-7	5.600854E-4	1.9949464E-7	3	38070833	38612500	26352
chr13	90965000	90970000	chr13	91635000	91640000	.	.	.	.	0,255,255	21.0	2.375393	3.3737605	3.9131968	3.847734	3.0963523E-9	1.9571817E-6	2.7464903E-6	2.5742079E-6	2	90967500	91642500	5000
chr13	59875000	59900000	chr13	60450000	60475000	.	.	.	.	0,255,255	50.0	9.759515	10.199998	13.8728075	13.822348	5.6951435E-16	3.3489348E-12	6.408322E-9	5.9142122E-9	3	59862500	60462500	25000
chr13	100740000	100745000	chr13	100775000	100780000	.	.	.	.	0,255,255	36.0	17.083717	18.164812	17.568296	18.331718	0.011872484	0.012056935	0.018463675	0.017876362	2	100742500	100782500	5000
chr13	85185000	85190000	chr13	85285000	85290000	.	.	.	.	0,255,255	36.0	10.250821	7.958624	5.9616146	8.018452	4.8092734E-6	3.591484E-8	6.7907003E-13	5.1250414E-8	1	85187500	85287500	0
chr13	6515000	6520000	chr13	6550000	6555000	.	.	.	.	0,255,255	31.0	6.994013	7.8626285	4.0474896	11.737895	1.5656627E-7	1.0525371E-5	1.3364274E-11	6.373354E-4	1	6517500	6552500	0
chr13	41705000	41710000	chr13	42240000	42245000	.	.	.	.	0,255,255	22.0	3.2223532	4.3595123	4.022225	4.7375836	4.3807978E-7	1.0663931E-5	1.4076461E-5	1.3155812E-5	1	41707500	42242500	0
chr13	24760000	24765000	chr13	24830000	24835000	.	.	.	.	0,255,255	31.0	9.236007	9.737162	11.792687	12.394141	1.109074E-5	1.0525371E-5	6.4983E-4	0.015599955	1	24762500	24832500	0
chr13	91765000	91770000	chr13	91805000	91810000	.	.	.	.	0,255,255	36.0	17.027824	15.950716	13.666688	17.201605	0.011872484	0.012056935	5.244945E-4	0.017876362	3	91765833	91805833	3727
chr13	9180000	9185000	chr13	9635000	9640000	.	.	.	.	0,255,255	22.0	4.532661	3.189689	4.3075542	2.6516025	1.1887263E-5	4.1570695E-7	1.4076461E-5	1.954056E-8	2	9182500	9635000	2500
chr13	29855000	29860000	chr13	29980000	29985000	.	.	.	.	0,255,255	36.0	4.9929457	4.672501	10.130211	3.9379847	5.158321E-13	1.0582646E-15	7.1526597E-6	2.7367936E-18	2	29857500	29980000	2500
chr13	91460000	91465000	chr13	91635000	91640000	.	.	.	.	0,255,255	51.0	7.070091	7.029038	6.69177	10.162958	4.2957424E-21	3.592222E-21	6.3040985E-21	1.5346047E-13	3	91465833	91639166	3728
chr13	23830000	23835000	chr13	23950000	23955000	.	.	.	.	0,255,255	34.0	5.7702856	6.9205747	7.2825923	8.864714	1.3649801E-11	2.4994786E-9	3.819219E-9	5.309821E-7	4	23833750	23952500	5154
chr13	64180000	64190000	chr13	64430000	64440000	.	.	.	.	0,255,255	31.0	8.781054	7.057215	7.2962017	12.283917	2.320801E-5	3.3792537E-7	4.7407977E-7	0.0011087442	1	64185000	64435000	0
chr13	85630000	85640000	chr13	89540000	89550000	.	.	.	.	0,255,255	18.0	1.3980682	2.0513902	2.4789464	2.3701296	4.001354E-9	1.9302377E-6	3.0876824E-6	2.9096802E-6	1	85635000	89545000	0
chr13	23790000	23800000	chr13	24290000	24300000	.	.	.	.	0,255,255	40.0	13.206224	10.704895	14.096882	14.684388	3.1451153E-5	1.7506974E-7	3.7085305E-5	3.5772853E-5	2	23795000	24290000	5000
chr13	52150000	52175000	chr13	52800000	52825000	.	.	.	.	0,255,255	61.0	19.796799	19.500368	16.58061	17.272964	1.999224E-7	8.2154214E-11	1.1653695E-10	1.0629765E-10	1	52162500	52812500	0
chr13	52820000	52825000	chr13	52980000	52985000	.	.	.	.	0,255,255	44.0	8.523813	7.954539	2.966443	14.858061	1.0848112E-12	9.174057E-13	1.945016E-29	5.3695766E-7	3	52812500	52982500	15000
chr13	46660000	46670000	chr13	46790000	46800000	.	.	.	.	0,255,255	30.0	10.311922	9.935594	12.8445425	13.386347	0.002098908	0.0021225384	0.0410608	0.039910696	2	46660000	46800000	7071
chr13	31805000	31810000	chr13	32335000	32340000	.	.	.	.	0,255,255	23.0	4.5622354	5.3882046	8.404868	2.8982942	2.9822072E-6	6.636393E-5	0.017512046	3.2551652E-9	1	31807500	32337500	0
chr13	43180000	43185000	chr13	43225000	43230000	.	.	.	.	0,255,255	33.0	7.6778483	8.335039	10.612677	8.176274	1.1247184E-8	1.2002292E-6	1.1778517E-4	1.6400439E-6	1	43182500	43227500	0
chr13	54455000	54460000	chr13	54620000	54625000	.	.	.	.	0,255,255	21.0	6.7796845	4.9083295	6.6612835	4.8036413	0.006867832	4.0266965E-5	0.008613761	4.8696827E-5	2	54457500	54620000	2500
chr13	109610000	109620000	chr13	109730000	109740000	.	.	.	.	0,255,255	32.0	8.056998	8.183286	9.150428	9.610205	8.088348E-6	8.134257E-6	1.00172765E-5	9.547208E-6	3	109618333	109741666	13744
chr13	34660000	34665000	chr13	34695000	34700000	.	.	.	.	0,255,255	44.0	14.890723	16.058456	15.450008	18.27585	3.4828193E-7	7.280813E-5	5.403918E-7	1.0883294E-4	4	34657500	34703750	10078
chr13	31080000	31085000	chr13	31615000	31620000	.	.	.	.	0,255,255	36.0	1.9219528	2.8898962	4.3280144	1.8828471	3.933968E-27	2.7009955E-21	1.5912254E-15	4.2068176E-27	4	31083750	31623750	8839
chr13	51835000	51840000	chr13	52625000	52630000	.	.	.	.	0,255,255	19.0	2.4456682	2.4174993	3.3412845	2.6690037	1.3945731E-7	1.5178213E-7	5.067414E-5	3.3207507E-6	5	51838500	52624500	6325
chr13	4100000	4125000	chr13	4275000	4300000	.	.	.	.	0,255,255	41.0	16.653828	17.10101	16.831018	17.990036	0.002044821	0.0027979903	0.0032163358	0.0030862975	1	4112500	4287500	0
chr13	63135000	63140000	chr13	63330000	63335000	.	.	.	.	0,255,255	22.0	4.1733294	4.5567555	5.606819	4.0529776	1.1887263E-5	1.0663931E-5	2.5862615E-4	1.3155812E-5	1	63137500	63332500	0
chr13	73430000	73435000	chr13	73465000	73470000	.	.	.	.	0,255,255	77.0	27.511288	27.816565	34.1968	26.030226	9.926601E-10	9.387675E-10	1.2030622E-5	6.96617E-10	1	73432500	73467500	0
chr13	106875000	106880000	chr13	107100000	107105000	.	.	.	.	0,255,255	16.0	2.7331257	2.9080808	2.183958	4.771368	2.6831756E-4	2.744294E-4	3.709681E-5	0.013911309	1	106877500	107102500	0
chr13	38050000	38075000	chr13	38950000	38975000	.	.	.	.	0,255,255	28.0	7.8362694	6.075349	6.1459303	9.63359	5.961763E-4	9.153041E-7	1.066612E-6	0.001317554	1	38062500	38962500	0
chr13	46310000	46315000	chr13	46660000	46665000	.	.	.	.	0,255,255	30.0	3.920008	3.0600858	4.2930307	4.9075513	3.5102964E-13	1.9172955E-15	7.382902E-11	6.819585E-11	4	46312500	46663750	5154
chr13	30900000	30905000	chr13	31615000	31620000	.	.	.	.	0,255,255	17.0	2.011793	2.22807	2.8593738	2.9882023	5.123029E-6	5.598654E-6	7.663443E-5	7.4757256E-5	1	30902500	31617500	0
chr13	32830000	32840000	chr13	33000000	33010000	.	.	.	.	0,255,255	42.0	16.428204	16.283855	16.729254	19.013535	5.9195637E-4	6.185056E-4	7.3653326E-4	7.090615E-4	1	32835000	33005000	0
chr13	24335000	24340000	chr13	24415000	24420000	.	.	.	.	0,255,255	53.0	11.703176	10.632632	17.212166	10.14507	7.245002E-15	7.3794535E-15	6.110726E-8	1.0229254E-14	3	24337500	24409166	11666
chr13	51845000	51850000	chr13	52020000	52025000	.	.	.	.	0,255,255	33.0	10.9436655	8.113184	12.530997	6.1052322	7.89235E-5	1.2002292E-6	0.004399147	8.080455E-11	2	51847500	52020000	2500
chr13	36000000	36025000	chr13	36725000	36750000	.	.	.	.	0,255,255	53.0	18.484571	18.6319	26.57608	17.588974	1.747596E-7	2.3728178E-7	0.014353954	2.7733964E-7	1	36012500	36737500	0
chr13	93190000	93195000	chr13	93300000	93305000	.	.	.	.	0,255,255	38.0	6.3280196	5.455292	7.281929	6.281298	9.049686E-12	1.576142E-14	1.2595997E-11	1.1548098E-11	3	93190833	93300833	3727
chr13	95890000	95895000	chr13	95960000	95965000	.	.	.	.	0,255,255	27.0	10.209675	9.610785	8.18556	7.926667	0.008583677	5.270573E-4	6.973984E-4	6.931381E-4	1	95892500	95962500	0
chr13	111800000	111810000	chr13	111980000	111990000	.	.	.	.	0,255,255	115.0	33.458557	31.008907	49.72132	28.802946	5.094259E-20	5.201569E-20	1.01997806E-7	1.856964E-27	8	111807500	111995000	20156
chr13	24400000	24410000	chr13	24610000	24620000	.	.	.	.	0,255,255	36.0	11.38916	14.604325	10.597036	12.698275	1.10717065E-5	7.312937E-4	1.3745417E-5	8.5440173E-4	1	24405000	24615000	0
chr13	93300000	93305000	chr13	93495000	93500000	.	.	.	.	0,255,255	36.0	7.457726	7.0514555	5.2889667	7.5021663	1.7329078E-10	1.4808736E-10	6.7907003E-13	2.1476389E-10	1	93302500	93497500	0
chr13	30900000	30905000	chr13	30980000	30985000	.	.	.	.	0,255,255	30.0	8.228703	7.546984	7.414157	8.737601	3.0926618E-5	4.826201E-7	6.9178685E-7	3.9966573E-5	4	30900000	30986250	8385
chr13	58000000	58025000	chr13	58575000	58600000	.	.	.	.	0,255,255	58.0	20.595726	18.563742	22.113832	24.320726	2.2230724E-6	1.8582307E-9	3.4633E-6	3.2240562E-6	1	58012500	58587500	0
chr13	35740000	35745000	chr13	35905000	35910000	.	.	.	.	0,255,255	30.0	8.696381	8.205147	8.142213	8.665503	3.0926618E-5	2.9795081E-5	3.9700546E-5	3.9966573E-5	2	35740000	35907500	2500
chr13	43860000	43870000	chr13	44060000	44070000	.	.	.	.	0,255,255	56.0	25.450003	25.828684	30.13598	26.484844	0.0012436397	0.0013598097	0.0017810194	0.001771356	1	43865000	44065000	0
chr13	62620000	62625000	chr13	62855000	62860000	.	.	.	.	0,255,255	28.0	4.9991837	4.7415013	3.9793758	6.439926	1.0815685E-7	1.3609777E-9	2.0013375E-9	7.2559674E-6	4	62625000	62855000	3536
chr13	75730000	75740000	chr13	75790000	75800000	.	.	.	.	0,255,255	97.0	42.919987	43.84592	50.993958	57.695297	8.115641E-8	9.473271E-8	7.126083E-4	7.161694E-4	1	75735000	75795000	0
chr13	32200000	32225000	chr13	32400000	32425000	.	.	.	.	0,255,255	89.0	39.41248	41.247395	42.963856	47.155445	2.42608E-5	2.5358651E-5	2.750885E-5	2.7574915E-5	1	32212500	32412500	0
chr13	69690000	69695000	chr13	70580000	70585000	.	.	.	.	0,255,255	15.0	1.427349	1.1139727	1.4173071	2.0923715	1.6598507E-6	1.3599642E-4	2.405554E-6	1.7285411E-4	1	69692500	70582500	0
chr13	58030000	58040000	chr13	58110000	58120000	.	.	.	.	0,255,255	40.0	20.431818	19.637218	20.88625	20.566761	0.054672092	0.061676312	0.073961414	0.07369481	2	58025000	58115000	10000
chr13	55000000	55025000	chr13	55175000	55200000	.	.	.	.	0,255,255	139.0	75.01173	67.84457	63.385937	84.38867	5.604366E-8	5.3813352E-8	6.470506E-8	0.0027058017	1	55012500	55187500	0
chr13	74625000	74650000	chr13	76000000	76025000	.	.	.	.	0,255,255	41.0	14.404413	16.960588	19.526861	16.828943	2.1090542E-5	0.0027979903	0.0032163358	0.0030862975	1	74637500	76012500	0
chr13	62920000	62930000	chr13	64030000	64040000	.	.	.	.	0,255,255	22.0	3.6395235	4.107033	5.7200956	4.4147773	7.108592E-7	2.428944E-5	5.607016E-4	3.087285E-5	2	62920000	64035000	5000
chr13	73720000	73725000	chr13	73760000	73765000	.	.	.	.	0,255,255	47.0	18.341516	17.724375	22.058243	19.499489	6.852406E-6	7.210402E-6	0.0017631593	1.0912266E-5	1	73722500	73762500	0
chr13	92975000	93000000	chr13	93600000	93625000	.	.	.	.	0,255,255	69.0	22.919033	26.593369	23.837275	29.126013	1.6102208E-10	8.917086E-7	2.5267585E-10	1.0184468E-6	1	92987500	93612500	0
chr13	30075000	30100000	chr13	30525000	30550000	.	.	.	.	0,255,255	67.0	23.453976	14.761376	14.688961	20.81119	1.0520015E-9	3.5817644E-18	5.451293E-18	1.5034797E-9	1	30087500	30537500	0
chr13	8880000	8890000	chr13	9170000	9180000	.	.	.	.	0,255,255	29.0	10.880614	10.354536	11.3660965	10.814317	0.004427656	0.004553754	0.005159111	0.0051342472	1	8885000	9175000	0
chr13	52815000	52820000	chr13	52915000	52920000	.	.	.	.	0,255,255	39.0	10.726363	9.476747	6.23014	10.785253	2.2655219E-7	8.3944357E-10	4.108701E-15	3.2037403E-7	6	52820833	52917500	10541
chr13	47100000	47125000	chr13	49650000	49675000	.	.	.	.	0,255,255	24.0	4.317178	6.364621	7.300357	5.097581	2.0669536E-6	0.0026739119	0.0027906275	1.5062987E-4	3	47104166	49679166	18634
chr13	94560000	94565000	chr13	94865000	94870000	.	.	.	.	0,255,255	19.0	2.5909464	2.6818936	3.4594853	3.3485894	2.6615105E-6	2.6102834E-6	5.067414E-5	4.8045127E-5	1	94562500	94867500	0
chr13	111460000	111465000	chr13	111740000	111745000	.	.	.	.	0,255,255	53.0	7.5163345	7.893915	8.83289	8.553352	1.1487233E-22	1.007916E-18	1.8491188E-18	1.6618356E-18	4	111462500	111737500	11180
chr13	109920000	109930000	chr13	110360000	110370000	.	.	.	.	0,255,255	23.0	6.5272126	4.216341	4.905415	6.212658	0.0021538513	6.230121E-6	8.785985E-6	1.8170165E-4	4	109925000	110360000	11180
chr13	6630000	6640000	chr13	9760000	9770000	.	.	.	.	0,255,255	13.0	1.5431129	1.3902912	0.96808696	1.6198844	1.0845723E-4	2.3704505E-4	0.011727303	0.0014094651	1	6635000	9765000	0
chr13	41000000	41025000	chr13	47100000	47125000	.	.	.	.	0,255,255	18.0	3.4136121	3.2605662	4.023725	3.2440257	4.075636E-4	0.0012994682	0.009369566	0.0011289251	1	41012500	47112500	0
chr13	13475000	13500000	chr13	13775000	13800000	.	.	.	.	0,255,255	133.0	55.962982	56.905067	84.61164	52.560524	1.8388474E-12	1.6619575E-12	0.015217729	2.0815689E-12	1	13487500	13787500	0
chr13	70625000	70650000	chr13	70825000	70850000	.	.	.	.	0,255,255	81.0	30.003172	29.831837	27.09437	35.729324	4.27204E-11	4.804327E-11	6.402297E-11	7.7469815E-7	1	70637500	70837500	0
chr13	111955000	111960000	chr13	112255000	112260000	.	.	.	.	0,255,255	16.0	3.1102893	2.9904377	3.1917799	5.6558027	2.6831756E-4	2.744294E-4	0.0024233265	0.069163956	2	111962500	112252500	7071
chr13	41705000	41710000	chr13	42050000	42055000	.	.	.	.	0,255,255	26.0	7.953036	7.4982414	10.33926	8.507468	0.0012577239	5.256902E-5	0.024520304	0.0016651453	2	41707500	42050000	2500
chr13	30885000	30890000	chr13	31630000	31635000	.	.	.	.	0,255,255	19.0	2.210012	2.286976	2.92951	2.1372962	1.3945731E-7	1.5178213E-7	3.35808E-6	1.763779E-7	4	30892500	31625000	12500
chr13	112100000	112125000	chr13	112200000	112225000	.	.	.	.	0,255,255	176.0	62.554203	83.23397	81.57918	89.171	1.8245071E-18	2.9806924E-10	3.5929218E-10	3.58275E-10	3	112120833	112229166	18634
chr13	52710000	52715000	chr13	52980000	52985000	.	.	.	.	0,255,255	54.0	7.052669	11.0051	10.929375	11.169701	1.7994561E-23	1.838833E-15	2.5654178E-15	2.5961742E-15	6	52715833	52985833	13438
chr13	43850000	43875000	chr13	44275000	44300000	.	.	.	.	0,255,255	140.0	69.935936	62.775444	92.65327	57.670994	3.2946495E-8	3.146311E-8	0.0019921605	1.17857655E-14	1	43862500	44287500	0
chr13	116925000	116950000	chr13	117300000	117325000	.	.	.	.	0,255,255	55.0	22.403103	21.460384	20.318975	30.565704	2.090261E-5	2.6604988E-5	3.2235264E-5	0.005586836	1	116937500	117312500	0
chr13	101655000	101660000	chr13	101690000	101695000	.	.	.	.	0,255,255	42.0	22.639713	19.511133	22.772764	20.783531	0.020931624	3.0342216E-4	0.024201933	0.025124257	2	101657500	101695000	2500
chr13	112990000	112995000	chr13	113030000	113035000	.	.	.	.	0,255,255	44.0	12.172211	12.041184	12.701838	19.015419	8.055292E-10	8.51797E-10	5.403918E-7	1.0883294E-4	6	112990833	113035000	8700
chr13	3665000	3670000	chr13	3895000	3900000	.	.	.	.	0,255,255	72.0	7.176519	7.352396	9.577247	10.432258	3.975992E-39	2.897427E-39	4.8940245E-33	1.7876514E-27	7	3665357	3898928	8836
chr13	63730000	63735000	chr13	63765000	63770000	.	.	.	.	0,255,255	38.0	14.51502	17.554853	16.126892	16.126093	7.175953E-5	0.0039198245	0.0060561197	0.005842682	1	63732500	63767500	0
chr13	38850000	38875000	chr13	39000000	39025000	.	.	.	.	0,255,255	55.0	21.532381	22.003685	21.248562	28.299297	2.090261E-5	2.6604988E-5	3.2235264E-5	0.005586836	1	38862500	39012500	0
chr13	97135000	97140000	chr13	97195000	97200000	.	.	.	.	0,255,255	28.0	12.96751	10.635544	11.250613	10.940352	0.051391043	0.0047563566	0.006424118	0.0062937033	2	97140000	97192500	5590
chr13	45850000	45855000	chr13	45925000	45930000	.	.	.	.	0,255,255	30.0	9.953673	11.361442	13.796483	13.963888	9.779057E-4	0.0010669358	0.027671551	0.0277565	2	45852500	45925000	2500
chr13	58155000	58160000	chr13	58230000	58235000	.	.	.	.	0,255,255	40.0	9.44764	10.238081	11.476715	20.733149	2.5637653E-10	8.215617E-8	1.1085815E-7	0.06090836	3	58154166	58227500	10541
chr13	52710000	52715000	chr13	52900000	52905000	.	.	.	.	0,255,255	28.0	6.698758	8.763916	13.803429	7.4372115	6.053736E-6	2.0920641E-4	0.07891511	7.2559674E-6	4	52715000	52903750	11524
chr13	52720000	52725000	chr13	52790000	52795000	.	.	.	.	0,255,255	54.0	14.872575	13.088615	18.976896	7.956049	7.951324E-12	8.347462E-12	2.4209788E-8	3.2471187E-19	4	52723750	52790000	11524
chr13	4940000	4950000	chr13	5860000	5870000	.	.	.	.	0,255,255	14.0	1.8691351	2.5080583	2.671643	1.1245718	1.2005336E-4	0.008428404	0.009911544	0.00136693	1	4945000	5865000	0
chr13	89540000	89550000	chr13	89630000	89640000	.	.	.	.	0,255,255	25.0	9.565646	7.606389	6.102256	8.12294	0.005495947	3.4930106E-4	1.6341783E-5	0.0065344586	2	89550000	89635000	5000
chr13	13950000	13955000	chr13	14060000	14065000	.	.	.	.	0,255,255	34.0	10.294856	7.817334	10.640386	4.481595	3.2073418E-5	2.4994786E-9	4.7752026E-5	6.073534E-14	1	13952500	14062500	0
chr13	67125000	67130000	chr13	67305000	67310000	.	.	.	.	0,255,255	19.0	4.1490493	4.5179653	6.4132485	4.6102514	5.2995223E-4	4.917961E-4	0.0408047	5.648966E-4	2	67127500	67310000	2500
chr13	45850000	45855000	chr13	45965000	45970000	.	.	.	.	0,255,255	31.0	9.826195	9.189275	9.982453	12.969579	1.109074E-5	1.0525371E-5	6.4983E-4	0.015599955	1	45852500	45967500	0
chr13	95000000	95025000	chr13	95475000	95500000	.	.	.	.	0,255,255	58.0	16.902826	18.825518	20.578987	21.62981	1.4359357E-9	1.8582307E-9	3.4633E-6	3.2240562E-6	1	95012500	95487500	0
chr13	77125000	77150000	chr13	77700000	77725000	.	.	.	.	0,255,255	55.0	13.231704	22.418785	19.17782	28.479666	1.1288288E-11	2.6604988E-5	4.8509797E-8	0.005586836	1	77137500	77712500	0
chr13	54070000	54075000	chr13	54685000	54690000	.	.	.	.	0,255,255	19.0	2.7925034	1.897992	2.8632967	1.10625	2.6615105E-6	7.374632E-9	3.35808E-6	1.1990389E-8	1	54072500	54687500	0
chr13	3740000	3750000	chr13	3890000	3900000	.	.	.	.	0,255,255	55.0	22.206707	24.160088	23.650902	27.438377	1.0053922E-5	1.0265814E-5	1.3073015E-5	0.0029738387	1	3745000	3895000	0
chr13	115230000	115235000	chr13	116710000	116715000	.	.	.	.	0,255,255	39.0	2.6568792	2.0924215	1.9621149	2.2489963	2.1403145E-24	1.51954515E-27	1.0177408E-30	2.5524338E-27	3	115230833	116714166	3728
chr13	90925000	90930000	chr13	91635000	91640000	.	.	.	.	0,255,255	17.0	3.3465044	2.7631912	3.0644796	3.042766	5.8906473E-4	6.291881E-5	7.663443E-5	7.4757256E-5	2	90930000	91635000	3536
chr13	24395000	24400000	chr13	24485000	24490000	.	.	.	.	0,255,255	32.0	10.389232	9.187093	8.827552	6.49249	1.8867665E-4	3.6061635E-6	4.9020073E-6	5.1529334E-8	2	24407500	24487500	10000
chr13	63360000	63370000	chr13	64030000	64040000	.	.	.	.	0,255,255	28.0	8.270936	7.9139924	8.791731	11.373632	4.2669833E-4	4.4703792E-4	5.289455E-4	0.0103694275	1	63365000	64035000	0
chr13	41640000	41645000	chr13	42140000	42145000	.	.	.	.	0,255,255	19.0	3.8701925	3.653563	4.151185	3.590947	3.960707E-5	3.805009E-5	5.9726555E-4	4.8045127E-5	1	41642500	42142500	0
chr13	110965000	110970000	chr13	111410000	111415000	.	.	.	.	0,255,255	15.0	2.0895648	1.8435764	2.8678358	2.641472	1.4235715E-4	1.8839355E-5	0.0012870323	0.0012435402	1	110967500	111412500	0
chr13	83730000	83735000	chr13	84345000	84350000	.	.	.	.	0,255,255	30.0	2.7897265	2.6610525	2.5864189	3.185529	1.9928254E-15	1.9172955E-15	2.9776969E-15	5.063957E-13	7	83727500	84346071	10102
chr13	110550000	110575000	chr13	110950000	110975000	.	.	.	.	0,255,255	79.0	35.921886	36.743053	31.560152	48.75876	2.255528E-6	2.552886E-6	2.9938662E-6	0.0033096196	1	110562500	110962500	0
chr13	76750000	76775000	chr13	77200000	77225000	.	.	.	.	0,255,255	33.0	11.01681	12.253961	11.384335	15.47549	2.7342257E-4	4.9272703E-4	5.3411967E-4	0.015070557	1	76762500	77212500	0
chr13	4665000	4670000	chr13	6470000	6475000	.	.	.	.	0,255,255	29.0	1.547642	1.2077137	1.2025295	1.1696366	2.3467288E-21	2.7028817E-21	5.4058353E-21	5.928972E-21	4	4666250	6472500	5154
chr13	80880000	80890000	chr13	81710000	81720000	.	.	.	.	0,255,255	29.0	6.675031	7.0042224	9.70321	6.697359	3.6048225E-6	3.9072875E-6	2.0695933E-4	4.6717537E-6	1	80885000	81715000	0
chr13	38340000	38345000	chr13	38505000	38510000	.	.	.	.	0,255,255	18.0	3.2402942	2.9913206	3.729565	2.5251837	1.5685978E-4	1.3164987E-5	1.9749811E-4	1.6265936E-5	2	38342500	38505000	2500
chr13	52655000	52660000	chr13	52980000	52985000	.	.	.	.	0,255,255	73.0	15.318298	11.857318	19.755156	9.430658	7.792804E-23	2.1174095E-28	1.0217675E-12	6.0501744E-34	5	52655500	52988500	14142
chr13	81710000	81715000	chr13	81780000	81785000	.	.	.	.	0,255,255	58.0	11.141607	11.116295	15.37359	8.793537	5.6218193E-18	5.7026803E-18	9.244083E-14	4.416888E-22	1	81712500	81782500	0
chr13	73830000	73835000	chr13	73905000	73910000	.	.	.	.	0,255,255	36.0	6.530473	6.150597	6.9881744	7.42525	1.7329078E-10	4.669884E-13	2.3159827E-10	2.1476389E-10	5	73830500	73908500	6325
chr13	36785000	36790000	chr13	37310000	37315000	.	.	.	.	0,255,255	18.0	2.0112457	1.6236362	2.5044017	2.6102376	8.754662E-7	5.826834E-8	1.658514E-5	1.6265936E-5	4	36790000	37312500	5590
chr13	32900000	32905000	chr13	33000000	33005000	.	.	.	.	0,255,255	62.0	15.027603	11.6091175	22.267097	14.735514	3.8011006E-16	1.33363366E-20	3.2850284E-8	5.4667485E-16	2	32902500	33005000	2500
chr13	45775000	45800000	chr13	46150000	46175000	.	.	.	.	0,255,255	74.0	17.433052	26.15329	32.926636	32.745644	1.6754553E-17	1.8686995E-8	6.1716324E-5	5.936672E-5	1	45787500	46162500	0
chr13	81655000	81660000	chr13	81780000	81785000	.	.	.	.	0,255,255	38.0	9.540991	7.204373	9.295864	4.9609504	3.438796E-9	7.76256E-12	4.2362003E-9	2.259155E-14	2	81657500	81772500	10000
chr13	111860000	111870000	chr13	111980000	111990000	.	.	.	.	0,255,255	79.0	28.069906	34.374626	36.500645	42.186703	1.0470439E-10	1.0784014E-6	1.4537447E-6	0.0017878262	2	111865000	111995000	10000
chr13	53425000	53450000	chr13	54050000	54075000	.	.	.	.	0,255,255	36.0	14.319368	9.792954	11.7001915	11.63416	0.0011381818	2.5793076E-7	3.65848E-5	3.686306E-5	1	53437500	54062500	0
chr13	67755000	67760000	chr13	67810000	67815000	.	.	.	.	0,255,255	27.0	7.659541	7.8096743	9.261737	10.040215	1.8882623E-5	1.7233291E-5	6.973984E-4	0.012588951	1	67757500	67812500	0
chr13	37990000	38000000	chr13	38630000	38640000	.	.	.	.	0,255,255	21.0	5.9413075	5.6252794	6.1763544	6.637705	0.0011313497	0.0014041777	0.001653374	0.015175454	1	37995000	38635000	0
chr13	51640000	51650000	chr13	53370000	53380000	.	.	.	.	0,255,255	15.0	1.5360308	2.909078	2.04905	3.5778646	2.0332234E-6	0.0023739352	4.4246376E-4	0.014621564	1	51645000	53375000	0
chr13	111235000	111240000	chr13	111410000	111415000	.	.	.	.	0,255,255	17.0	2.7717113	1.9806825	1.9836872	2.3825004	6.2800915E-5	4.2617322E-7	5.1841084E-7	6.229698E-6	1	111237500	111412500	0
chr13	21910000	21915000	chr13	21945000	21950000	.	.	.	.	0,255,255	28.0	8.508732	10.899757	10.62035	8.320779	2.122057E-4	0.0047563566	0.006424118	2.7891988E-4	1	21912500	21947500	0
chr13	81430000	81440000	chr13	81640000	81650000	.	.	.	.	0,255,255	21.0	7.323291	5.363223	6.2148395	6.0426736	0.012008988	0.0014041777	0.001653374	0.0015919418	2	81440000	81645000	5000
chr13	3535000	3540000	chr13	3610000	3615000	.	.	.	.	0,255,255	56.0	14.609289	12.824545	10.631015	14.124267	7.448512E-13	7.771759E-13	1.5072476E-16	1.0834973E-12	1	3537500	3612500	0
chr13	105440000	105450000	chr13	106710000	106720000	.	.	.	.	0,255,255	20.0	1.9323591	2.038706	2.3308065	2.116623	9.849082E-10	4.8357297E-8	8.382603E-8	8.142595E-8	1	105445000	106715000	0
chr13	94710000	94715000	chr13	94865000	94870000	.	.	.	.	0,255,255	18.0	2.2973175	3.6759307	4.764692	3.1280398	8.754662E-7	1.5232815E-4	0.0018721812	1.6265936E-5	2	94710000	94870000	3536
chr13	101730000	101735000	chr13	102645000	102650000	.	.	.	.	0,255,255	25.0	3.668416	4.7921677	5.5286007	8.781653	3.132626E-9	1.4560962E-7	7.180993E-6	0.0038334653	4	101728750	102651250	11859
chr13	80880000	80885000	chr13	81155000	81160000	.	.	.	.	0,255,255	15.0	2.372211	2.6528792	3.724348	2.5334148	1.4235715E-4	0.0011064842	0.007574752	0.0012435402	1	80882500	81157500	0
chr13	98260000	98265000	chr13	98315000	98320000	.	.	.	.	0,255,255	42.0	9.778639	9.98067	11.505983	12.707037	1.7452787E-11	8.795742E-9	1.1901972E-8	3.4924828E-6	3	98264166	98310833	13437
chr13	58125000	58130000	chr13	58400000	58405000	.	.	.	.	0,255,255	37.0	8.816849	5.1418056	4.480724	5.4212623	1.191455E-8	8.7007977E-14	2.4906114E-16	1.2234955E-13	2	58127500	58395000	7500
chr13	92750000	92760000	chr13	93610000	93620000	.	.	.	.	0,255,255	21.0	5.8048053	4.106061	4.1297126	4.049005	0.0011313497	9.0404035E-5	1.1798657E-4	1.1134478E-4	1	92755000	93615000	0
chr13	50945000	50950000	chr13	51430000	51435000	.	.	.	.	0,255,255	29.0	2.2084115	3.3584323	3.6023479	4.4100437	9.183966E-17	1.9995672E-12	3.2930943E-12	3.6361056E-10	13	50954423	51426346	13128
chr13	105260000	105270000	chr13	106710000	106720000	.	.	.	.	0,255,255	19.0	1.6935205	1.907323	2.4309769	2.5236948	8.238783E-9	1.7483295E-8	5.4662013E-7	7.4706336E-6	1	105265000	106715000	0
chr13	20035000	20040000	chr13	20270000	20275000	.	.	.	.	0,255,255	24.0	4.980984	4.6203723	6.421473	5.693802	2.0906338E-5	6.447722E-7	5.592032E-4	2.4020328E-5	3	20034166	20279166	13744
chr13	53115000	53120000	chr13	53355000	53360000	.	.	.	.	0,255,255	31.0	4.936085	3.8325574	6.897487	2.0984814	1.0331739E-11	4.2317024E-14	1.9929773E-7	1.2379274E-18	3	53117500	53355833	6009
chr13	17990000	18000000	chr13	18800000	18810000	.	.	.	.	0,255,255	24.0	5.2791324	6.9097815	7.468806	9.482977	3.6982183E-5	9.3865546E-4	0.001151565	0.013804167	1	17995000	18805000	0
chr13	100100000	100110000	chr13	100650000	100660000	.	.	.	.	0,255,255	36.0	10.012648	10.483308	12.467231	9.583191	1.10717065E-5	1.0861628E-5	8.6299545E-4	1.0335129E-7	1	100105000	100655000	0
chr13	56475000	56480000	chr13	56755000	56760000	.	.	.	.	0,255,255	17.0	2.501083	2.687905	3.644641	2.5322914	6.2800915E-5	6.291881E-5	7.177377E-4	7.4757256E-5	1	56477500	56757500	0
chr13	52530000	52535000	chr13	52620000	52625000	.	.	.	.	0,255,255	45.0	11.05143	8.741126	8.816299	15.0428295	2.407597E-10	2.1682891E-13	3.238758E-13	2.0240495E-7	7	52542500	52624642	10400
chr13	51650000	51675000	chr13	52225000	52250000	.	.	.	.	0,255,255	83.0	27.482538	21.72604	21.532846	27.68864	6.9585774E-12	7.143347E-17	9.7049257E-17	9.81995E-12	6	51683333	52233333	29463
chr13	111865000	111870000	chr13	111935000	111940000	.	.	.	.	0,255,255	36.0	12.418167	12.422139	11.687776	11.488602	3.3973224E-4	3.663201E-4	7.1526597E-6	6.910212E-6	1	111867500	111937500	0
chr13	46835000	46840000	chr13	47010000	47015000	.	.	.	.	0,255,255	26.0	3.325723	3.7041297	4.24957	5.9362345	5.472951E-10	4.9049537E-10	4.4826574E-8	1.9008999E-6	3	46839166	47015833	3728
chr13	13500000	13525000	chr13	13725000	13750000	.	.	.	.	0,255,255	136.0	39.689945	52.062065	84.555824	50.382046	5.4989683E-21	1.9118915E-13	0.0066041346	2.380986E-13	2	13512500	13762500	25000
chr13	77040000	77050000	chr13	77210000	77220000	.	.	.	.	0,255,255	29.0	6.8335586	6.1656427	6.9825025	7.222898	3.6048225E-6	5.920748E-8	5.2249125E-6	4.6717537E-6	2	77050000	77215000	5000
chr13	5860000	5870000	chr13	6630000	6640000	.	.	.	.	0,255,255	16.0	2.9475112	3.0137076	2.6177645	1.8413563	3.7643858E-4	5.874219E-4	7.220468E-4	8.18738E-6	1	5865000	6635000	0
chr13	48650000	48655000	chr13	48800000	48805000	.	.	.	.	0,255,255	42.0	5.6757817	5.284612	6.3355994	6.7344766	1.4535466E-17	1.2764125E-17	2.6488858E-14	2.4413153E-14	9	48658611	48801388	9702
chr13	110375000	110400000	chr13	111725000	111750000	.	.	.	.	0,255,255	27.0	8.129138	5.958614	8.806238	5.4521055	0.0014319082	3.505707E-6	0.0030652017	3.5330586E-6	1	110387500	111737500	0
chr13	54110000	54115000	chr13	54370000	54375000	.	.	.	.	0,255,255	26.0	8.343473	7.361604	9.600233	6.777683	0.0012577239	5.256902E-5	0.0016743058	6.7875015E-5	2	54112500	54370000	2500
chr13	95560000	95570000	chr13	95890000	95900000	.	.	.	.	0,255,255	33.0	9.301425	11.118703	15.111227	14.047153	2.7152478E-6	1.74479E-4	0.0068532648	0.0067024967	1	95565000	95895000	0
chr13	118400000	118405000	chr13	119375000	119380000	.	.	.	.	0,255,255	15.0	2.5260606	1.9213785	3.517407	1.5384774	0.0010663249	1.8839355E-5	0.007574752	2.357924E-6	2	118402500	119370000	7500
chr13	62620000	62630000	chr13	62780000	62790000	.	.	.	.	0,255,255	29.0	11.147189	11.178714	14.04768	10.521641	0.004427656	0.004553754	0.068752125	0.0051342472	2	62625000	62775000	10000
chr13	50950000	50960000	chr13	51610000	51620000	.	.	.	.	0,255,255	29.0	7.685253	5.593846	7.481235	6.4922976	3.6048225E-6	5.920748E-8	5.2249125E-6	4.6717537E-6	6	50948333	51616666	13437
chr13	41485000	41490000	chr13	41545000	41550000	.	.	.	.	0,255,255	108.0	18.81063	19.627235	33.977642	15.944479	4.62615E-40	1.0625549E-31	1.5885533E-16	8.23867E-40	23	41483152	41557934	28141
chr13	31800000	31805000	chr13	32295000	32300000	.	.	.	.	0,255,255	33.0	4.1830916	3.6925223	7.4446025	2.7029858	3.0429858E-13	7.53957E-16	1.4778396E-8	4.0878025E-18	3	31802500	32295833	6009
chr13	41900000	41905000	chr13	42050000	42055000	.	.	.	.	0,255,255	33.0	10.496504	8.865389	6.0179	9.253105	7.89235E-5	1.2002292E-6	8.5655025E-11	1.6400439E-6	4	41897500	42052500	15000
chr13	37990000	37995000	chr13	38035000	38040000	.	.	.	.	0,255,255	82.0	18.232237	20.239122	25.226345	19.672647	7.4086074E-23	4.437526E-17	8.926017E-12	5.733782E-17	9	37985277	38040833	18986
chr13	3665000	3670000	chr13	4000000	4005000	.	.	.	.	0,255,255	42.0	3.7635922	2.8475733	3.8895316	4.0775223	4.0590503E-24	1.3357597E-27	5.961062E-24	1.2689373E-20	4	3667500	4001250	5154
chr13	88800000	88825000	chr13	89525000	89550000	.	.	.	.	0,255,255	42.0	15.402394	13.899571	15.0205965	18.581429	8.674555E-6	1.5219196E-5	1.646303E-5	0.00162854	1	88812500	89537500	0
chr13	58285000	58290000	chr13	58540000	58545000	.	.	.	.	0,255,255	50.0	6.077078	6.511485	9.89302	7.250715	3.1845108E-24	2.1339878E-20	5.9951474E-13	3.447896E-20	6	58290833	58545833	12134
chr13	96430000	96435000	chr13	96590000	96595000	.	.	.	.	0,255,255	109.0	7.906701	9.487456	11.53028	13.325882	0.0	0.0	0.0	0.0	9	96427500	96592500	15000
chr13	41300000	41310000	chr13	41470000	41480000	.	.	.	.	0,255,255	47.0	21.615496	18.874088	23.539448	22.423458	0.0018125892	1.4919248E-5	0.0024087992	0.002390861	5	41297000	41461000	20000
chr13	18050000	18060000	chr13	19130000	19140000	.	.	.	.	0,255,255	18.0	1.2459881	1.3313088	1.487996	2.2978566	1.34926115E-8	7.7611855E-9	1.0126889E-8	2.9096802E-6	1	18055000	19135000	0
chr13	53775000	53780000	chr13	54055000	54060000	.	.	.	.	0,255,255	15.0	2.0600348	1.664557	2.1633976	2.5084383	1.4235715E-4	1.8839355E-5	1.834026E-4	0.0012435402	2	53780000	54057500	2500
chr13	41075000	41100000	chr13	41575000	41600000	.	.	.	.	0,255,255	49.0	8.746744	18.08006	16.327013	22.4645	2.5732787E-15	7.904607E-6	9.572161E-6	0.0015798712	1	41087500	41587500	0
chr13	107175000	107200000	chr13	107900000	107925000	.	.	.	.	0,255,255	43.0	6.990004	14.917336	18.718586	16.47208	1.3811995E-14	6.1613678E-6	8.8255544E-4	8.395748E-4	1	107187500	107912500	0
chr13	45030000	45035000	chr13	45475000	45480000	.	.	.	.	0,255,255	111.0	3.604637	7.33342	12.832967	8.21393	0.0	0.0	0.0	0.0	8	45032500	45480000	7500
chr13	73970000	73975000	chr13	74025000	74030000	.	.	.	.	0,255,255	31.0	6.76469	7.453437	7.3559823	7.4267807	1.5656627E-7	1.3679067E-7	1.9929773E-7	1.8900005E-7	1	73972500	74027500	0
chr13	17695000	17700000	chr13	17975000	17980000	.	.	.	.	0,255,255	16.0	2.5088277	2.892677	2.8234093	3.4237213	2.6831756E-4	2.744294E-4	3.2773815E-4	0.0023346988	1	17697500	17977500	0
chr13	55135000	55140000	chr13	55175000	55180000	.	.	.	.	0,255,255	32.0	9.956839	10.559395	12.359605	11.797949	1.8867665E-4	2.0629606E-4	2.8160133E-4	2.744401E-4	2	55137500	55175000	2500
chr13	55600000	55605000	chr13	55635000	55640000	.	.	.	.	0,255,255	62.0	16.09349	15.630077	13.761287	17.340147	4.2002664E-12	4.4442865E-12	5.469523E-16	6.8500323E-12	5	55601500	55641500	9849
chr13	32965000	32970000	chr13	33075000	33080000	.	.	.	.	0,255,255	51.0	10.233635	9.24469	7.3504696	22.809395	1.12457305E-13	2.4317146E-17	6.3040985E-21	1.4704993E-4	1	32967500	33077500	0
chr13	81780000	81790000	chr13	83650000	83660000	.	.	.	.	0,255,255	21.0	3.1253483	4.8677564	7.749747	2.5437102	1.2989207E-7	9.0404035E-5	0.015928462	2.7797563E-7	1	81785000	83655000	0
chr13	104600000	104625000	chr13	104775000	104800000	.	.	.	.	0,255,255	132.0	71.16855	62.140766	63.71189	69.517044	1.8953896E-6	1.8536313E-6	2.214464E-6	2.184275E-6	1	104612500	104787500	0
chr13	34180000	34190000	chr13	34790000	34800000	.	.	.	.	0,255,255	26.0	7.9606605	8.471863	11.998868	7.8692336	0.0024506904	0.0026219075	0.0375359	0.00290792	2	34190000	34800000	7071
chr13	54715000	54720000	chr13	54765000	54770000	.	.	.	.	0,255,255	31.0	8.046956	7.886638	8.630352	5.9455523	1.109074E-5	1.0525371E-5	1.4207782E-5	1.7124617E-9	1	54717500	54767500	0
chr13	17690000	17700000	chr13	17940000	17950000	.	.	.	.	0,255,255	37.0	11.09583	13.637863	16.07037	14.389105	4.1418257E-6	3.42286E-4	0.015426845	4.0564107E-4	1	17695000	17945000	0
chr13	97225000	97250000	chr13	97425000	97450000	.	.	.	.	0,255,255	130.0	58.007412	55.135	70.99695	54.85286	1.5176126E-11	1.3932121E-11	5.70117E-6	1.7130833E-11	1	97237500	97437500	0
chr13	43575000	43600000	chr13	43850000	43875000	.	.	.	.	0,255,255	112.0	39.612247	37.355675	54.029533	40.95114	6.873126E-12	3.0002587E-18	1.1380599E-6	7.545017E-12	3	43595833	43845833	18634
chr13	13950000	13955000	chr13	14610000	14615000	.	.	.	.	0,255,255	20.0	1.2993305	1.825925	1.4658225	2.4854507	2.8954755E-11	9.0651125E-10	4.1686238E-11	2.747959E-8	2	13952500	14620000	7500
chr13	67265000	67270000	chr13	67305000	67310000	.	.	.	.	0,255,255	27.0	11.470823	10.289643	9.90389	6.276635	0.008583677	0.009492446	0.012821328	2.2600007E-5	2	67267500	67305000	2500
chr13	56475000	56480000	chr13	56555000	56560000	.	.	.	.	0,255,255	14.0	3.9253495	3.5645292	4.047567	3.605905	0.018795459	0.019256499	0.0822506	0.020946939	2	56475000	56557500	2500
chr13	75225000	75230000	chr13	75875000	75880000	.	.	.	.	0,255,255	44.0	2.5865302	3.184589	4.8411965	4.3278747	7.5793355E-30	3.3032946E-26	2.1092669E-22	2.0382357E-22	4	75227500	75878750	5154
chr13	67635000	67640000	chr13	67830000	67835000	.	.	.	.	0,255,255	23.0	3.586739	4.8283453	5.3898897	5.9086246	8.9204015E-8	2.690563E-6	8.181347E-5	7.90631E-5	1	67637500	67832500	0
chr13	94550000	94575000	chr13	94925000	94950000	.	.	.	.	0,255,255	66.0	25.31968	20.665028	29.83056	23.210014	6.2028976E-6	3.1574938E-9	8.830355E-6	3.8106736E-9	2	94562500	94950000	12500
chr13	51390000	51400000	chr13	51730000	51740000	.	.	.	.	0,255,255	22.0	3.094094	3.051752	4.084824	3.5724213	2.1458389E-8	3.1224456E-8	3.2623902E-5	1.238796E-6	2	51400000	51735000	5000
chr13	46725000	46730000	chr13	47040000	47045000	.	.	.	.	0,255,255	19.0	5.9341154	3.9865985	3.6458607	3.8010654	0.004857027	4.917961E-4	5.067414E-5	4.8045127E-5	3	46732500	47042500	5000
chr13	103170000	103175000	chr13	103645000	103650000	.	.	.	.	0,255,255	18.0	1.927773	1.8725846	1.6640133	2.6830778	4.8190913E-8	5.826834E-8	7.031346E-8	1.6265936E-5	2	103172500	103645000	2500
chr13	100110000	100115000	chr13	100390000	100395000	.	.	.	.	0,255,255	27.0	2.0599008	1.7575375	1.9149222	3.0826552	9.121952E-15	8.455062E-17	1.0202877E-16	1.5279933E-12	2	100112500	100390000	2500
chr13	59850000	59860000	chr13	60740000	60750000	.	.	.	.	0,255,255	19.0	4.2076583	3.1155858	3.6409948	5.9004703	8.4286236E-4	5.916587E-6	1.1680406E-4	0.0110374745	1	59855000	60745000	0
chr13	75225000	75230000	chr13	75795000	75800000	.	.	.	.	0,255,255	58.0	4.057653	3.8761365	6.5987477	4.423087	3.89967E-36	0.0	1.3921685E-26	6.159259E-36	6	75226666	75798333	5893
chr13	41745000	41750000	chr13	42050000	42055000	.	.	.	.	0,255,255	44.0	9.148482	11.297085	12.231533	15.792765	1.0848112E-12	8.51797E-10	1.148515E-9	1.0883294E-4	3	41747500	42047500	5000
chr13	69800000	69810000	chr13	70630000	70640000	.	.	.	.	0,255,255	22.0	5.8436904	5.212494	6.5875216	3.413373	3.8048596E-4	4.705275E-4	0.0070381938	1.238796E-6	1	69805000	70635000	0
chr13	65025000	65050000	chr13	65125000	65150000	.	.	.	.	0,255,255	68.0	36.11454	32.239025	33.96229	32.069633	0.0011828428	0.0013599823	0.001485605	0.0014501878	1	65037500	65137500	0
chr13	46660000	46670000	chr13	47040000	47050000	.	.	.	.	0,255,255	24.0	6.7314606	7.1005754	9.294695	7.455616	8.3446596E-4	9.3865546E-4	0.0140934875	0.0010628089	1	46665000	47045000	0
chr13	8885000	8890000	chr13	9090000	9095000	.	.	.	.	0,255,255	31.0	6.011642	5.559201	5.374631	5.40808	1.4375952E-9	1.3840107E-9	1.8336443E-9	1.7124617E-9	2	8880000	9092500	7500
chr13	8875000	8900000	chr13	9750000	9775000	.	.	.	.	0,255,255	41.0	15.077659	18.245043	18.957567	16.746214	2.1090542E-5	0.0027979903	0.0032163358	0.0030862975	1	8887500	9762500	0
chr13	37650000	37660000	chr13	37940000	37950000	.	.	.	.	0,255,255	35.0	15.505253	15.171938	12.163386	18.43272	0.0015306056	0.001538061	3.5219517E-5	0.04230535	2	37655000	37955000	10000
chr13	24485000	24490000	chr13	24600000	24605000	.	.	.	.	0,255,255	31.0	8.926773	10.6433935	11.983904	13.931354	1.109074E-5	4.7695916E-4	6.4983E-4	0.015599955	1	24487500	24602500	0
chr13	90930000	90935000	chr13	91695000	91700000	.	.	.	.	0,255,255	22.0	5.301512	2.9359279	4.784327	5.050374	2.1869707E-4	1.4320676E-8	1.4076461E-5	2.4751312E-4	2	90930000	91700000	3536
chr13	85285000	85290000	chr13	85505000	85510000	.	.	.	.	0,255,255	34.0	4.196849	5.505009	7.728106	4.648771	5.1119323E-14	1.2593015E-11	3.819219E-9	6.073534E-14	2	85290000	85507500	2500
chr13	59580000	59590000	chr13	59670000	59680000	.	.	.	.	0,255,255	76.0	30.109657	34.01649	40.50525	37.013714	1.3658182E-9	7.1094114E-6	0.0060182307	9.457651E-6	1	59585000	59675000	0
chr13	21165000	21170000	chr13	21710000	21715000	.	.	.	.	0,255,255	25.0	1.7145507	2.5344558	2.583562	3.277298	8.53624E-15	4.9294527E-11	7.9950324E-11	4.0952752E-9	3	21172500	21712500	5000
chr13	118400000	118410000	chr13	118590000	118600000	.	.	.	.	0,255,255	17.0	3.522955	3.1894379	3.172946	4.008006	9.0112886E-4	0.001333666	0.001578146	0.010412441	1	118405000	118595000	0
chr13	14600000	14625000	chr13	17675000	17700000	.	.	.	.	0,255,255	23.0	6.136696	3.6819227	5.5921583	2.6390073	1.8827255E-4	1.0872344E-6	4.7527952E-4	2.2140119E-8	1	14612500	17687500	0
chr13	83520000	83525000	chr13	83570000	83575000	.	.	.	.	0,255,255	39.0	13.992745	12.720923	14.513571	9.788792	3.130353E-5	3.371219E-5	4.8791288E-5	1.2416521E-9	2	83525000	83572500	2500
chr13	23840000	23850000	chr13	23890000	23900000	.	.	.	.	0,255,255	64.0	29.917368	35.035397	34.848503	32.160805	1.10073515E-5	0.003919603	0.005238037	0.005196768	2	23840000	23890000	7071
chr13	68575000	68600000	chr13	69525000	69550000	.	.	.	.	0,255,255	91.0	32.13872	26.821766	52.325172	13.601415	4.1977172E-10	3.210007E-15	0.012253329	3.0583172E-34	2	68587500	69512500	25000
chr13	100030000	100040000	chr13	100080000	100090000	.	.	.	.	0,255,255	63.0	26.930712	26.764565	27.760986	29.010056	2.1116912E-5	2.2136992E-5	2.9410716E-5	2.9190582E-5	3	100028333	100081666	7454
chr13	9180000	9185000	chr13	9845000	9850000	.	.	.	.	0,255,255	47.0	3.455017	3.0268073	3.8940601	5.475502	3.7239056E-29	3.6822118E-33	4.921986E-29	1.6880848E-21	2	9185000	9845000	3536
chr13	103705000	103710000	chr13	103780000	103785000	.	.	.	.	0,255,255	23.0	4.994999	4.1948485	4.4643955	3.170025	6.881664E-5	2.690563E-6	3.564904E-6	1.11182274E-7	2	103707500	103780000	2500
chr13	21450000	21455000	chr13	21505000	21510000	.	.	.	.	0,255,255	33.0	10.414609	11.332458	12.974959	15.035909	7.89235E-5	8.604767E-5	0.004399147	0.0044082482	1	21452500	21507500	0
chr13	95775000	95780000	chr13	95950000	95955000	.	.	.	.	0,255,255	37.0	4.5105515	4.2316155	4.4080944	5.3547926	1.9121033E-16	1.598227E-16	2.4906114E-16	1.2234955E-13	4	95778750	95951250	8839
chr13	35070000	35080000	chr13	35940000	35950000	.	.	.	.	0,255,255	25.0	4.8263583	5.3261466	5.4568048	6.8219175	2.7321988E-7	1.35655455E-5	1.6341783E-5	3.994461E-4	2	35070000	35945000	5000
chr13	3405000	3410000	chr13	3580000	3585000	.	.	.	.	0,255,255	18.0	2.4912999	2.05047	5.914095	1.3062117	8.754662E-7	9.357146E-7	0.014256815	4.3786588E-9	1	3407500	3582500	0
chr13	114815000	114820000	chr13	115090000	115095000	.	.	.	.	0,255,255	14.0	2.0349336	2.2155309	2.6935718	3.1731715	6.5729057E-4	7.358813E-4	0.0046587223	0.020946939	2	114825000	115092500	7500
chr13	51170000	51175000	chr13	51615000	51620000	.	.	.	.	0,255,255	13.0	1.4541314	1.9883573	1.6696697	2.3828678	8.444921E-5	0.0030762285	6.483506E-4	0.003369512	1	51172500	51617500	0
chr13	80885000	80890000	chr13	81780000	81785000	.	.	.	.	0,255,255	24.0	1.8790569	2.1243014	1.8553572	2.1525958	8.985086E-14	7.171506E-12	1.4824145E-13	8.506115E-12	2	80885000	81782500	2500
chr13	19170000	19180000	chr13	19690000	19700000	.	.	.	.	0,255,255	22.0	6.445897	5.552322	7.3705645	4.76315	0.005190572	4.705275E-4	0.0070381938	3.087285E-5	2	19175000	19690000	5000
chr13	55110000	55120000	chr13	55170000	55180000	.	.	.	.	0,255,255	68.0	30.907425	30.016808	34.311195	36.322426	7.06737E-7	7.2441657E-7	8.10692E-4	7.979084E-4	1	55115000	55175000	0
chr13	19365000	19370000	chr13	19685000	19690000	.	.	.	.	0,255,255	16.0	2.8211362	2.63571	3.7690108	3.4479194	2.6831756E-4	2.744294E-4	0.0024233265	0.0023346988	3	19365833	19684166	3728
chr13	37990000	38000000	chr13	38200000	38210000	.	.	.	.	0,255,255	34.0	8.1299305	10.736786	12.229616	16.927425	8.9342115E-7	7.192095E-5	8.899115E-5	0.06768869	2	37985000	38205000	10000
chr13	20310000	20315000	chr13	20935000	20940000	.	.	.	.	0,255,255	26.0	1.0681636	0.8553131	0.9601434	1.2544056	1.4256405E-17	2.2495397E-17	4.4991396E-17	4.4991326E-17	3	20305833	20937500	8333
chr13	20090000	20095000	chr13	20185000	20190000	.	.	.	.	0,255,255	74.0	15.14594	15.341981	24.101475	18.666288	1.7507826E-23	1.7543058E-23	3.6055127E-13	4.8918022E-18	4	20091250	20188750	6374
chr13	30550000	30575000	chr13	31075000	31100000	.	.	.	.	0,255,255	53.0	10.847546	23.163164	28.291498	22.768044	3.7648555E-14	1.0735077E-4	0.014353954	1.2287458E-4	2	30537500	31087500	25000
chr13	51730000	51740000	chr13	51790000	51800000	.	.	.	.	0,255,255	179.0	71.399376	80.205055	99.099106	93.051346	4.233719E-20	2.8730044E-11	1.2397376E-4	3.4995482E-11	7	51726428	51812142	24990
chr13	43480000	43485000	chr13	43560000	43565000	.	.	.	.	0,255,255	30.0	10.800524	9.955297	9.4481735	10.910152	9.779057E-4	0.0010669358	3.9700546E-5	0.0014230108	3	43482500	43555833	8333
chr13	42050000	42055000	chr13	42100000	42105000	.	.	.	.	0,255,255	53.0	18.204279	16.437939	9.997015	16.394413	3.7228897E-8	3.9454036E-8	1.03005136E-14	6.055333E-8	2	42052500	42100000	2500
chr13	56195000	56200000	chr13	56425000	56430000	.	.	.	.	0,255,255	13.0	2.3045063	2.1017523	2.6377046	2.926119	0.0027729857	0.0030762285	0.015422007	0.014982682	3	56195833	56424166	3728
chr13	43180000	43190000	chr13	43730000	43740000	.	.	.	.	0,255,255	23.0	4.255955	2.9739664	4.2003465	3.2773316	4.96655E-6	4.8708495E-9	8.785985E-6	2.5026506E-7	2	43180000	43735000	5000
chr13	111750000	111775000	chr13	112875000	112900000	.	.	.	.	0,255,255	38.0	6.3805265	9.432747	12.105719	9.91403	3.0267008E-11	2.1925306E-8	5.3415233E-6	4.9759506E-6	1	111762500	112887500	0
chr13	52275000	52280000	chr13	52530000	52535000	.	.	.	.	0,255,255	61.0	11.951977	9.512492	13.463757	12.916225	6.206223E-20	1.4427999E-24	2.0207443E-15	2.0298317E-15	7	52270357	52535357	13171
chr13	76015000	76020000	chr13	76095000	76100000	.	.	.	.	0,255,255	33.0	7.534074	7.4764485	6.868959	7.6423492	1.1247184E-8	9.75177E-9	1.4778396E-8	1.3763808E-8	1	76017500	76097500	0
chr13	51275000	51280000	chr13	51410000	51415000	.	.	.	.	0,255,255	33.0	9.855307	8.176953	7.8783393	15.633558	7.89235E-5	1.2002292E-6	1.6405505E-6	0.078093424	2	51275000	51410000	3536
chr13	95390000	95395000	chr13	95470000	95475000	.	.	.	.	0,255,255	97.0	9.031825	8.9304	10.265926	8.936376	0.0	0.0	0.0	0.0	17	95391323	95475735	13883
chr13	58155000	58160000	chr13	58550000	58555000	.	.	.	.	0,255,255	28.0	5.5338583	5.2746077	6.472588	7.264052	1.0815685E-7	1.04889565E-7	7.449987E-6	7.2559674E-6	1	58157500	58552500	0
chr13	84220000	84225000	chr13	84345000	84350000	.	.	.	.	0,255,255	17.0	4.1006117	3.8912816	4.0407543	4.546289	0.0048455335	5.7490653E-4	0.005429978	0.005107824	2	84222500	84345000	2500
chr13	51375000	51400000	chr13	52800000	52825000	.	.	.	.	0,255,255	23.0	2.9566267	4.9882216	7.054188	3.460464	1.1876029E-8	4.9029215E-4	0.0068831695	1.0559967E-6	1	51387500	52812500	0
chr13	54795000	54800000	chr13	55070000	55075000	.	.	.	.	0,255,255	37.0	5.07571	4.142424	7.565851	3.5891535	9.694222E-14	1.598227E-16	5.4914597E-11	3.328199E-19	3	54799166	55067500	5270
chr13	21710000	21715000	chr13	22050000	22055000	.	.	.	.	0,255,255	18.0	4.238174	2.2601783	4.8720365	2.2652023	0.0016578428	9.357146E-7	0.0018721812	1.0873324E-6	5	21711500	22045500	13038
chr13	32410000	32420000	chr13	32680000	32690000	.	.	.	.	0,255,255	34.0	12.322286	12.7589445	14.092059	14.852835	7.220511E-5	0.003090641	0.0035898462	0.0034854903	1	32415000	32685000	0
chr13	64310000	64320000	chr13	65110000	65120000	.	.	.	.	0,255,255	19.0	6.3019786	6.059841	6.003694	7.6777267	0.053521663	0.010172875	0.01134384	0.06577168	3	64318333	65121666	7454
chr13	112925000	112930000	chr13	112985000	112990000	.	.	.	.	0,255,255	42.0	11.862914	11.054625	18.83585	9.869215	8.333078E-9	8.795742E-9	4.7305832E-4	1.1614643E-8	1	112927500	112987500	0
chr13	21165000	21170000	chr13	22025000	22030000	.	.	.	.	0,255,255	17.0	2.6332152	1.9668113	4.373386	1.5281286	6.2800915E-5	4.2617322E-7	0.005429978	3.8038454E-8	1	21167500	22027500	0
chr13	104940000	104950000	chr13	106710000	106720000	.	.	.	.	0,255,255	15.0	1.9824024	2.2881162	2.1960664	3.215115	2.0350642E-5	3.3774812E-4	4.4246376E-4	0.014621564	1	104945000	106715000	0
chr13	13515000	13520000	chr13	13610000	13615000	.	.	.	.	0,255,255	91.0	10.8619	9.908066	14.639027	8.8937	0.0	0.0	3.254375E-35	0.0	2	13517500	13615000	2500
chr13	51315000	51320000	chr13	51405000	51410000	.	.	.	.	0,255,255	35.0	13.264231	13.073791	14.668807	18.11204	7.054196E-4	7.6198706E-4	0.0010945954	0.030087465	5	51318500	51408500	12530
chr13	114070000	114080000	chr13	114450000	114460000	.	.	.	.	0,255,255	22.0	4.575419	4.714242	5.3447447	6.2070723	1.9698253E-5	2.428944E-5	5.607016E-4	5.3872203E-4	1	114075000	114455000	0
chr13	43360000	43370000	chr13	43730000	43740000	.	.	.	.	0,255,255	22.0	6.4305286	5.2113476	5.315692	7.543112	0.005190572	4.705275E-4	5.607016E-4	0.006590606	1	43365000	43735000	0
chr13	21170000	21180000	chr13	21850000	21860000	.	.	.	.	0,255,255	23.0	3.4511774	4.6158466	5.373141	7.396641	1.4277104E-7	6.230121E-6	1.812963E-4	0.0027137871	1	21175000	21855000	0
chr13	77700000	77725000	chr13	78150000	78175000	.	.	.	.	0,255,255	52.0	18.399712	22.261343	21.650587	22.95946	4.3122895E-7	2.1067893E-4	2.476203E-4	2.4090766E-4	2	77712500	78175000	12500
chr13	30565000	30570000	chr13	30755000	30760000	.	.	.	.	0,255,255	34.0	14.786716	10.587819	11.281832	13.676201	0.0014314423	3.485418E-5	4.7752026E-5	0.0022357614	5	30568500	30759500	8062
chr13	37450000	37455000	chr13	37960000	37965000	.	.	.	.	0,255,255	30.0	12.983523	8.45818	7.4822106	9.29048	0.017704202	2.9795081E-5	6.9178685E-7	3.9966573E-5	3	37452500	37962500	5000
chr13	52980000	52990000	chr13	53090000	53100000	.	.	.	.	0,255,255	74.0	27.659878	22.880667	11.352727	41.149788	7.073991E-9	4.093572E-13	1.8156842E-28	0.012799076	6	53003333	53098333	22670
chr13	54110000	54115000	chr13	54445000	54450000	.	.	.	.	0,255,255	40.0	4.864681	4.9411926	5.1930842	6.349763	5.415885E-19	4.49577E-19	7.160825E-16	5.518891E-13	4	54111250	54447500	6250
chr13	73645000	73650000	chr13	73685000	73690000	.	.	.	.	0,255,255	39.0	9.915073	10.037317	14.148751	11.366085	2.2655219E-7	2.4118754E-7	4.8791288E-5	3.2037403E-7	5	73648500	73699500	18028
chr13	110390000	110395000	chr13	110965000	110970000	.	.	.	.	0,255,255	84.0	4.5603724	3.5430312	4.8578258	4.257229	0.0	0.0	0.0	0.0	9	110391388	110967500	10062
chr13	58285000	58290000	chr13	58585000	58590000	.	.	.	.	0,255,255	27.0	4.8585544	4.3169265	8.245552	3.936355	7.7893745E-9	6.745347E-9	6.973984E-4	1.270819E-10	2	58290000	58590000	3536
chr13	54685000	54690000	chr13	55210000	55215000	.	.	.	.	0,255,255	24.0	4.841858	3.8240194	5.6227803	2.7912767	7.254847E-7	1.5644543E-8	2.4984574E-5	5.0376076E-10	2	54690000	55212500	2500
chr13	48530000	48535000	chr13	48570000	48575000	.	.	.	.	0,255,255	58.0	12.554194	13.537993	16.894882	15.86624	6.402067E-14	6.724376E-14	4.809176E-10	4.722961E-10	9	48533055	48577500	9445
chr13	46925000	46930000	chr13	47015000	47020000	.	.	.	.	0,255,255	23.0	4.4940877	4.3918853	5.6956735	4.972157	2.9822072E-6	2.690563E-6	8.181347E-5	7.90631E-5	2	46930000	47017500	2500
chr13	34075000	34080000	chr13	34130000	34135000	.	.	.	.	0,255,255	67.0	16.885225	20.181448	25.663216	23.784573	1.4603551E-14	2.8445252E-10	1.937007E-6	3.7165754E-10	2	34077500	34125000	7500
chr13	8850000	8875000	chr13	12400000	12425000	.	.	.	.	0,255,255	22.0	6.6175537	5.731143	5.769137	5.766144	0.0067274077	0.0014237746	0.00141376	0.0012690421	1	8862500	12412500	0
chr13	52650000	52655000	chr13	53355000	53360000	.	.	.	.	0,255,255	18.0	2.0839043	1.5854552	2.3600056	1.5333025	8.754662E-7	5.826834E-8	1.1892402E-6	4.3786588E-9	1	52652500	53357500	0
chr13	29985000	29990000	chr13	30085000	30090000	.	.	.	.	0,255,255	28.0	8.53322	7.8529463	6.264987	13.411502	2.122057E-4	2.0920641E-4	7.449987E-6	0.07920281	2	29985000	30087500	2500
chr13	91905000	91910000	chr13	92335000	92340000	.	.	.	.	0,255,255	34.0	2.558061	2.67501	3.7510571	2.853207	2.7179819E-19	2.6230337E-19	1.8088337E-16	4.3740003E-19	5	91907500	92339500	10198
chr13	58625000	58650000	chr13	59475000	59500000	.	.	.	.	0,255,255	64.0	22.383762	17.132576	28.684303	13.857151	1.5776296E-8	3.1551931E-12	3.300027E-5	2.5099193E-16	1	58637500	59487500	0
chr13	64250000	64255000	chr13	64305000	64310000	.	.	.	.	0,255,255	80.0	9.767249	9.293264	9.408831	15.209899	3.40232E-40	2.76555E-40	6.77416E-40	2.433657E-27	12	64255000	64303750	17897
chr13	82025000	82050000	chr13	83650000	83675000	.	.	.	.	0,255,255	48.0	13.084961	17.763052	18.39745	23.341642	2.6384754E-8	1.7686743E-5	2.1610542E-5	0.0028443346	1	82037500	83662500	0
chr13	99350000	99355000	chr13	99835000	99840000	.	.	.	.	0,255,255	19.0	1.9988941	2.2987773	2.4178007	3.4821439	1.3945731E-7	1.5178213E-7	2.0317282E-7	4.8045127E-5	2	99352500	99840000	2500
chr13	54465000	54470000	chr13	54500000	54505000	.	.	.	.	0,255,255	72.0	22.346333	22.273342	20.601637	23.658415	2.1109223E-12	2.1501039E-12	2.8193149E-12	2.8487182E-12	5	54461500	54516500	15232
chr13	94285000	94290000	chr13	94355000	94360000	.	.	.	.	0,255,255	20.0	7.091094	5.952858	4.7124834	5.444526	0.015231399	0.0018276513	1.8367439E-4	0.0020731143	1	94287500	94357500	0
chr13	97195000	97200000	chr13	97240000	97245000	.	.	.	.	0,255,255	38.0	18.737871	16.371887	8.101627	9.214476	0.0038054164	0.0039198245	4.2362003E-9	4.4422612E-9	2	97197500	97240000	2500
chr13	50200000	50225000	chr13	51425000	51450000	.	.	.	.	0,255,255	15.0	0.65273356	2.2034354	3.0447085	1.8120551	8.882571E-6	0.0019486254	0.0062995194	2.033234E-4	1	50212500	51437500	0
chr13	12925000	12950000	chr13	13400000	13425000	.	.	.	.	0,255,255	19.0	1.7920781	2.1031528	2.8814244	0.51056004	2.9525186E-8	2.5466686E-6	2.037661E-5	7.55366E-9	1	12937500	13412500	0
chr13	109230000	109240000	chr13	109900000	109910000	.	.	.	.	0,255,255	17.0	3.4868515	3.0674436	3.4062326	3.1409616	9.0112886E-4	1.3889265E-4	0.001578146	0.0014636767	1	109235000	109905000	0
chr13	68575000	68600000	chr13	69800000	69825000	.	.	.	.	0,255,255	39.0	6.983042	9.651749	11.434904	8.429623	6.7123473E-12	6.0915872E-9	1.9178246E-6	7.584085E-9	2	68575000	69812500	12500
chr13	41640000	41650000	chr13	42290000	42300000	.	.	.	.	0,255,255	37.0	15.339	9.698742	13.364416	10.798324	3.5420628E-4	2.3449061E-8	4.0925777E-4	5.0967687E-6	2	41650000	42295000	5000
chr13	47150000	47160000	chr13	48460000	48470000	.	.	.	.	0,255,255	18.0	3.2710297	2.9610298	2.311795	3.4947562	2.5285987E-4	3.0219888E-5	3.0876824E-6	4.0539991E-4	1	47155000	48465000	0
chr13	30785000	30790000	chr13	30830000	30835000	.	.	.	.	0,255,255	41.0	18.169668	18.468084	20.24778	22.376873	5.7155284E-4	5.944891E-4	0.038256288	0.03956595	2	30777500	30832500	10000
chr13	92265000	92270000	chr13	92335000	92340000	.	.	.	.	0,255,255	18.0	4.825602	4.7498164	4.7264147	5.7242103	0.0016578428	0.0015631709	0.0018721812	0.013861721	1	92267500	92337500	0
chr13	22020000	22030000	chr13	23510000	23520000	.	.	.	.	0,255,255	31.0	6.282493	7.3771725	8.820169	9.350106	3.146358E-7	3.3792537E-7	2.866938E-5	2.7469165E-5	5	22035000	23525000	14142
chr13	76210000	76220000	chr13	76680000	76690000	.	.	.	.	0,255,255	26.0	3.7730095	3.4348226	2.4781218	5.0978427	9.1252084E-10	1.2216959E-9	3.718806E-13	4.9410237E-6	1	76215000	76685000	0
chr13	69550000	69555000	chr13	69655000	69660000	.	.	.	.	0,255,255	44.0	3.917864	3.9977746	5.500946	4.695944	4.0077484E-26	1.2669516E-22	5.1652063E-19	2.0382357E-22	4	69552500	69656250	5154
chr13	73715000	73720000	chr13	73905000	73910000	.	.	.	.	0,255,255	39.0	3.642054	4.2681646	5.815945	5.558564	2.8449266E-21	3.2419888E-18	4.108701E-15	4.029249E-15	6	73719166	73908333	6719
chr13	45685000	45690000	chr13	45960000	45965000	.	.	.	.	0,255,255	36.0	7.5758862	7.7748494	8.95858	8.36058	1.7329078E-10	1.4808736E-10	5.0080374E-8	5.1250414E-8	5	45688500	45965500	6325
chr13	98295000	98300000	chr13	98330000	98335000	.	.	.	.	0,255,255	33.0	13.624717	11.76115	11.751639	13.776486	0.0028093758	8.604767E-5	1.1778517E-4	0.0044082482	2	98295000	98332500	2500
chr13	103920000	103925000	chr13	104105000	104110000	.	.	.	.	0,255,255	28.0	6.0844784	6.778116	6.1929398	7.571366	1.0815685E-7	5.4361517E-6	1.3560447E-7	7.2559674E-6	1	103922500	104107500	0
chr13	3555000	3560000	chr13	3590000	3595000	.	.	.	.	0,255,255	30.0	9.184997	10.162669	8.568237	11.323933	3.0926618E-5	0.0010669358	3.9700546E-5	0.0014230108	2	3562500	3597500	7071
chr13	67605000	67610000	chr13	67680000	67685000	.	.	.	.	0,255,255	30.0	2.5345728	3.6447072	3.9966722	11.925862	1.9928254E-15	2.9464658E-13	7.382902E-11	0.0014230108	1	67607500	67682500	0
chr13	52250000	52275000	chr13	53075000	53100000	.	.	.	.	0,255,255	57.0	30.051111	20.315218	21.192514	25.95677	0.0015195986	5.971188E-6	7.441672E-6	0.002005989	2	52275000	53087500	12500
chr13	30875000	30900000	chr13	31300000	31325000	.	.	.	.	0,255,255	33.0	9.161316	9.608402	14.608825	8.067439	4.020277E-6	8.175143E-6	0.014546511	9.308824E-6	1	30887500	31312500	0
chr13	67480000	67485000	chr13	67550000	67555000	.	.	.	.	0,255,255	32.0	12.040129	11.741787	12.711174	10.181969	1.8867665E-4	2.0629606E-4	0.008397208	2.744401E-4	1	67482500	67552500	0
chr13	81925000	81950000	chr13	84750000	84775000	.	.	.	.	0,255,255	29.0	4.2527375	5.621137	4.188205	7.5385723	9.979182E-10	2.3949667E-7	3.79125E-9	1.5537787E-5	1	81937500	84762500	0
chr13	22020000	22030000	chr13	23430000	23440000	.	.	.	.	0,255,255	41.0	19.328331	13.129345	11.282072	12.039597	0.001142314	1.2148843E-5	7.912481E-8	7.58904E-8	6	22045000	23418333	26034
chr13	34000000	34005000	chr13	34875000	34880000	.	.	.	.	0,255,255	16.0	2.7900476	2.3077877	2.2763195	3.331491	2.6831756E-4	3.111709E-5	3.709681E-5	0.0023346988	2	34002500	34875000	2500
chr13	32830000	32840000	chr13	32930000	32940000	.	.	.	.	0,255,255	45.0	23.520222	21.720387	23.654243	11.7893305	0.0053661563	0.0058243736	0.007186244	7.558979E-10	1	32835000	32935000	0
chr13	34185000	34190000	chr13	34860000	34865000	.	.	.	.	0,255,255	21.0	3.236795	2.6611767	3.199933	3.4853137	2.0681703E-6	8.54858E-8	2.7464903E-6	2.5742079E-6	4	34188750	34866250	11319
chr13	19695000	19700000	chr13	20290000	20295000	.	.	.	.	0,255,255	24.0	3.0129168	2.204774	2.8214633	1.9373512	3.7704662E-10	7.171506E-12	5.009607E-10	1.4386712E-13	6	19699166	20287500	15092
chr13	55475000	55480000	chr13	55510000	55515000	.	.	.	.	0,255,255	102.0	30.89237	29.639753	34.962757	28.712032	1.1334756E-20	1.1477843E-20	4.5294826E-14	9.745059E-21	9	55477500	55524166	27739
chr13	67605000	67610000	chr13	67720000	67725000	.	.	.	.	0,255,255	24.0	5.640023	5.2395887	6.9651213	7.2208924	2.0906338E-5	1.998987E-5	5.592032E-4	5.4365123E-4	2	67610000	67722500	2500
chr13	19175000	19180000	chr13	19435000	19440000	.	.	.	.	0,255,255	14.0	1.2238374	1.2906439	2.0753891	0.9779185	7.274874E-4	1.5086528E-5	8.2486344E-4	0.0017300203	1	19177500	19437500	0
chr13	90960000	90970000	chr13	91360000	91370000	.	.	.	.	0,255,255	33.0	8.560939	9.775785	13.837912	11.529687	2.7152478E-6	2.7277626E-6	0.0068532648	2.0809357E-4	1	90965000	91365000	0
chr13	111530000	111540000	chr13	111740000	111750000	.	.	.	.	0,255,255	44.0	15.918044	15.518235	14.622047	18.11603	1.4689878E-4	7.65265E-7	1.0139155E-6	1.7533095E-4	2	111545000	111745000	10000
chr13	95320000	95330000	chr13	95890000	95900000	.	.	.	.	0,255,255	18.0	3.2076137	4.380593	4.2417293	4.945855	2.5285987E-4	0.003418838	0.003947748	0.0037309995	1	95325000	95895000	0
chr13	36110000	36120000	chr13	36210000	36220000	.	.	.	.	0,255,255	67.0	32.17114	32.14409	32.748413	33.35984	8.683968E-4	9.794862E-4	0.0013195452	0.0013035999	3	36121666	36205000	16667
chr13	28955000	28960000	chr13	29600000	29605000	.	.	.	.	0,255,255	55.0	4.4649057	3.6795976	4.4923825	4.5036664	4.4605423E-33	9.448434E-38	5.6873157E-33	6.963577E-33	6	28957500	29604166	8334
chr13	42300000	42305000	chr13	42585000	42590000	.	.	.	.	0,255,255	16.0	2.8390737	2.6645114	2.535344	4.3162365	2.6831756E-4	2.744294E-4	3.2773815E-4	0.013911309	1	42302500	42587500	0
chr13	59765000	59770000	chr13	59820000	59825000	.	.	.	.	0,255,255	61.0	14.810913	13.628284	13.663065	12.832019	1.4125045E-15	1.4532777E-15	2.0207443E-15	2.0298317E-15	4	59773750	59820000	9100
chr13	29850000	29860000	chr13	30250000	30260000	.	.	.	.	0,255,255	16.0	3.9217033	3.1360977	3.2266507	3.9086056	0.0030869336	5.874219E-4	0.00506967	0.0048942724	1	29855000	30255000	0
chr13	111935000	111940000	chr13	111980000	111985000	.	.	.	.	0,255,255	48.0	18.415833	18.050053	18.618835	19.693983	3.0301715E-6	3.2045539E-6	4.8851903E-6	9.804777E-4	2	111937500	111992500	10000
chr13	95375000	95380000	chr13	95415000	95420000	.	.	.	.	0,255,255	43.0	15.155168	16.330353	16.814781	16.694593	8.978693E-7	1.503537E-4	2.3141046E-4	2.2421892E-4	2	95377500	95420000	2500
chr13	54370000	54375000	chr13	54445000	54450000	.	.	.	.	0,255,255	65.0	12.777733	11.719699	14.911256	14.2173605	6.819343E-18	1.1931885E-22	9.817091E-18	9.8910726E-18	7	54375357	54436785	13287
chr13	54455000	54460000	chr13	54520000	54525000	.	.	.	.	0,255,255	36.0	8.041886	7.778549	9.407785	8.0842	3.9882767E-8	1.4808736E-10	5.0080374E-8	5.1250414E-8	1	54457500	54522500	0
chr13	6675000	6700000	chr13	8775000	8800000	.	.	.	.	0,255,255	37.0	13.573702	9.542068	8.420126	13.795932	5.469498E-4	7.5878994E-8	1.0926028E-7	9.6963585E-4	1	6687500	8787500	0
chr13	81780000	81790000	chr13	83070000	83080000	.	.	.	.	0,255,255	15.0	1.8846033	2.1261334	3.6708937	1.2788779	2.0350642E-5	3.3774812E-4	0.015009115	4.953151E-6	1	81785000	83075000	0
chr13	110950000	110975000	chr13	111225000	111250000	.	.	.	.	0,255,255	69.0	30.446716	33.260242	30.059055	38.21355	7.3735475E-7	8.23754E-4	1.0564106E-6	8.941804E-4	2	110975000	111237500	12500
chr13	74800000	74810000	chr13	74850000	74860000	.	.	.	.	0,255,255	54.0	22.581581	24.15357	28.388985	15.923785	2.0712452E-5	2.1210208E-5	0.004904944	4.0247336E-8	1	74805000	74855000	0
chr13	3650000	3675000	chr13	4600000	4625000	.	.	.	.	0,255,255	39.0	6.7627773	6.108248	6.041794	8.729546	6.7123473E-12	2.4057865E-14	4.832022E-14	7.584085E-9	1	3662500	4612500	0
chr13	117025000	117030000	chr13	117195000	117200000	.	.	.	.	0,255,255	27.0	4.4053545	4.161442	4.55321	4.8723006	7.7893745E-9	6.745347E-9	9.742404E-9	8.877069E-9	1	117027500	117197500	0
chr13	98890000	98900000	chr13	99120000	99130000	.	.	.	.	0,255,255	54.0	21.490206	21.541468	22.11677	29.832844	2.0712452E-5	2.1210208E-5	2.6814134E-5	0.0048967805	1	98895000	99125000	0
chr13	107830000	107840000	chr13	107880000	107890000	.	.	.	.	0,255,255	77.0	39.355503	36.99437	41.590504	37.933105	0.0025890109	3.837693E-6	0.0040735267	5.124099E-6	2	107835000	107890000	5000
chr13	3400000	3410000	chr13	3540000	3550000	.	.	.	.	0,255,255	37.0	10.498971	8.827623	19.559042	7.96692	4.1418257E-6	2.3449061E-8	0.015426845	3.0427344E-8	1	3405000	3545000	0
chr13	43170000	43175000	chr13	43560000	43565000	.	.	.	.	0,255,255	21.0	4.630915	3.0328333	3.8431005	3.4556751	4.4123706E-5	8.54858E-8	2.7464903E-6	2.5742079E-6	2	43175000	43557500	5590
chr13	62460000	62470000	chr13	62850000	62860000	.	.	.	.	0,255,255	27.0	7.5429564	5.849897	7.1286287	8.177894	3.663245E-5	9.678196E-7	5.2015144E-5	0.0012438259	2	62470000	62855000	5000
chr13	114990000	115000000	chr13	115090000	115100000	.	.	.	.	0,255,255	42.0	17.50746	17.326029	19.979864	13.607525	5.9195637E-4	6.185056E-4	0.03125551	6.2802555E-6	3	114991666	115088333	7454
chr13	69610000	69620000	chr13	73320000	73330000	.	.	.	.	0,255,255	14.0	1.5204995	1.0966295	1.0763203	1.8103801	1.5870159E-5	0.0010706323	0.0013085171	2.7174136E-4	1	69615000	73325000	0
chr13	45390000	45395000	chr13	45440000	45445000	.	.	.	.	0,255,255	56.0	13.889671	14.250015	24.37747	17.603281	7.448512E-13	7.771759E-13	4.199167E-6	3.4734042E-9	1	45392500	45442500	0
chr13	114830000	114835000	chr13	114960000	114965000	.	.	.	.	0,255,255	60.0	5.871533	5.5328703	8.444023	5.8661504	2.4333835E-33	1.9953765E-33	1.4758376E-23	3.8588056E-33	7	114829642	114962500	8718
chr13	9560000	9570000	chr13	9630000	9640000	.	.	.	.	0,255,255	39.0	16.232435	15.99307	16.787695	15.396993	0.0039530895	0.004261338	0.004933296	8.301961E-5	1	9565000	9635000	0
chr13	58190000	58200000	chr13	58270000	58280000	.	.	.	.	0,255,255	64.0	29.497343	32.426964	30.823023	32.903515	1.10073515E-5	0.003919603	1.5327181E-5	0.005196768	1	58195000	58275000	0
chr13	48875000	48900000	chr13	49650000	49675000	.	.	.	.	0,255,255	41.0	10.037029	14.6810255	15.489817	18.908995	1.1005479E-7	3.6879625E-5	3.9096194E-5	0.0030862975	1	48887500	49662500	0
chr13	96670000	96680000	chr13	97200000	97210000	.	.	.	.	0,255,255	19.0	5.281422	5.093854	6.069547	3.5797727	0.008011608	0.010172875	0.01134384	1.0290232E-4	2	96675000	97200000	5000
chr13	54620000	54625000	chr13	54685000	54690000	.	.	.	.	0,255,255	48.0	16.520218	14.465664	13.018324	19.940065	3.0301715E-6	6.6184898E-9	9.538045E-9	9.804777E-4	4	54631250	54682500	12311
chr13	32900000	32905000	chr13	33070000	33075000	.	.	.	.	0,255,255	129.0	6.2966027	9.173829	11.736649	19.055529	0.0	0.0	0.0	0.0	11	32904318	33077045	10612
chr13	52710000	52715000	chr13	52830000	52835000	.	.	.	.	0,255,255	48.0	7.2038665	9.481702	16.412357	8.1195	8.415029E-19	2.5433492E-15	4.8851903E-6	4.0994476E-15	6	52715833	52826666	11335
chr13	108210000	108215000	chr13	108315000	108320000	.	.	.	.	0,255,255	54.0	11.120414	12.952538	13.111863	16.0403	1.8087878E-15	8.347462E-12	1.17363515E-11	2.3896224E-8	1	108212500	108317500	0
chr13	21850000	21860000	chr13	22020000	22030000	.	.	.	.	0,255,255	87.0	23.324287	18.442032	28.644564	22.366604	2.0477495E-19	1.4681387E-25	8.6247246E-14	2.7728785E-19	7	21849285	22035000	26263
chr13	20300000	20325000	chr13	21025000	21050000	.	.	.	.	0,255,255	30.0	8.482614	7.481032	12.100388	5.7559943	9.146384E-5	3.946373E-6	0.005672122	5.0659157E-8	1	20312500	21037500	0
chr13	97230000	97240000	chr13	98030000	98040000	.	.	.	.	0,255,255	30.0	6.461265	5.363111	6.814337	5.777919	1.088844E-6	1.4380718E-8	1.6138481E-6	2.2281382E-8	2	97235000	98040000	5000
chr13	38625000	38650000	chr13	41000000	41025000	.	.	.	.	0,255,255	32.0	10.580629	8.327692	8.888808	8.452077	6.366866E-4	2.3662682E-5	2.8280128E-5	2.7272163E-5	1	38637500	41012500	0
chr13	77980000	77990000	chr13	78170000	78180000	.	.	.	.	0,255,255	30.0	9.544398	8.43331	9.456586	10.031505	6.3759726E-5	6.5804525E-5	7.925949E-5	0.0024387103	3	77985000	78185000	10000
chr13	11870000	11875000	chr13	12105000	12110000	.	.	.	.	0,255,255	19.0	4.1073284	4.165625	4.420105	6.1394687	5.2995223E-4	4.917961E-4	5.9726555E-4	0.005538247	1	11872500	12107500	0
chr13	103920000	103925000	chr13	103955000	103960000	.	.	.	.	0,255,255	49.0	13.352118	13.11641	8.525398	16.042837	2.1608482E-9	2.3054378E-9	8.927603E-16	2.1149888E-6	2	103922500	103960000	2500
chr13	112670000	112675000	chr13	112905000	112910000	.	.	.	.	0,255,255	34.0	7.2870736	5.0862803	11.112409	5.22979	2.8877227E-9	1.2593015E-11	4.7752026E-5	1.6733242E-11	4	112675000	112910000	3536
chr13	51375000	51400000	chr13	52975000	53000000	.	.	.	.	0,255,255	23.0	2.4016464	6.9299	7.206867	5.4985375	2.7701744E-10	0.006561758	0.0068831695	4.4744188E-4	1	51387500	52987500	0
chr13	64245000	64250000	chr13	64435000	64440000	.	.	.	.	0,255,255	27.0	3.9281952	3.2169657	2.7796905	4.354579	9.350868E-11	8.2360625E-11	1.5343419E-12	8.877069E-9	2	64250000	64435000	3536
chr13	112420000	112425000	chr13	112505000	112510000	.	.	.	.	0,255,255	41.0	5.5634975	6.1817827	7.4291244	10.565191	8.931769E-17	7.989882E-17	1.2905908E-13	3.620854E-8	3	112424166	112514166	13438
chr13	49340000	49345000	chr13	49380000	49385000	.	.	.	.	0,255,255	50.0	17.274706	19.757843	23.284376	22.432953	5.548076E-7	2.1207961E-4	2.7972113E-4	2.8296674E-4	7	49331071	49384642	13345
chr13	31555000	31560000	chr13	31625000	31630000	.	.	.	.	0,255,255	21.0	4.661174	5.135853	5.1843863	4.9582376	4.4123706E-5	6.4128614E-4	7.753651E-4	4.8696827E-5	2	31557500	31625000	2500
chr13	45000000	45010000	chr13	45440000	45450000	.	.	.	.	0,255,255	62.0	26.372221	30.89653	33.08894	20.843613	4.002205E-5	4.20726E-5	0.01209893	5.1176347E-8	2	45005000	45450000	5000
chr13	21360000	21365000	chr13	21400000	21405000	.	.	.	.	0,255,255	30.0	10.9854765	11.437952	11.488492	10.169228	9.779057E-4	0.0010669358	0.0014489609	0.0014230108	1	21362500	21402500	0
chr13	21275000	21280000	chr13	21325000	21330000	.	.	.	.	0,255,255	25.0	7.5185986	7.7153726	3.9829788	7.4891524	1.6415973E-4	1.5277266E-4	2.006941E-7	1.9675738E-4	1	21277500	21327500	0
chr13	13520000	13525000	chr13	13590000	13595000	.	.	.	.	0,255,255	91.0	15.827149	17.41937	30.15412	19.945839	1.83786E-28	1.9352477E-28	1.4503721E-15	1.122064E-21	18	13522500	13599444	41944
chr13	55230000	55240000	chr13	55280000	55290000	.	.	.	.	0,255,255	75.0	29.515131	37.73842	38.74859	33.863384	3.130145E-9	1.2997449E-5	1.7371487E-5	1.721328E-5	1	55235000	55285000	0
chr13	119630000	119635000	chr13	119690000	119695000	.	.	.	.	0,255,255	24.0	4.1867566	5.648503	3.775057	7.1055717	7.254847E-7	1.998987E-5	2.2945088E-8	5.4365123E-4	3	119635833	119687500	6667
chr13	24720000	24725000	chr13	24920000	24925000	.	.	.	.	0,255,255	13.0	2.6729362	2.3700347	2.9744382	3.4636664	0.0132869445	0.0030762285	0.015422007	0.05432074	2	24722500	24920000	2500
chr13	90960000	90970000	chr13	91090000	91100000	.	.	.	.	0,255,255	37.0	15.135487	14.263436	15.34254	16.507719	3.5420628E-4	3.42286E-4	4.0925777E-4	0.0150980335	2	90965000	91085000	10000
chr13	49340000	49345000	chr13	49420000	49425000	.	.	.	.	0,255,255	36.0	11.509609	13.005047	15.731826	13.613518	4.8092734E-6	3.663201E-4	0.018463675	5.2976684E-4	1	49342500	49422500	0
chr13	73510000	73520000	chr13	73690000	73700000	.	.	.	.	0,255,255	33.0	13.383376	10.893368	15.012916	11.199508	0.0057845544	1.74479E-4	0.0068532648	2.0809357E-4	1	73515000	73695000	0
chr13	107890000	107900000	chr13	108150000	108160000	.	.	.	.	0,255,255	35.0	10.951436	10.145643	12.20172	10.447958	2.8716857E-5	2.8380351E-5	3.5219517E-5	3.471796E-5	2	107900000	108155000	5000
chr13	89665000	89670000	chr13	90840000	90845000	.	.	.	.	0,255,255	29.0	1.1556078	1.5552733	1.6302371	1.732326	1.6556753E-21	2.0586607E-21	7.242246E-19	6.182274E-19	1	89667500	90842500	0
chr13	113045000	113050000	chr13	113265000	113270000	.	.	.	.	0,255,255	20.0	2.8343284	2.3744159	4.4213195	3.2201574	5.0430106E-7	2.3439016E-8	1.8367439E-4	1.1528018E-5	2	113045000	113265000	3536
chr13	107020000	107025000	chr13	108155000	108160000	.	.	.	.	0,255,255	13.0	1.0960169	1.112805	1.2883446	1.7080913	0.0064732283	0.011256907	1.1077067E-4	6.0304144E-4	1	107022500	108157500	0
chr13	43595000	43600000	chr13	43735000	43740000	.	.	.	.	0,255,255	42.0	7.8532357	5.9244075	6.3571916	9.784491	1.7452787E-11	1.2764125E-17	2.6488858E-14	2.2838611E-11	6	43595000	43725000	12748
chr13	81655000	81660000	chr13	81710000	81715000	.	.	.	.	0,255,255	60.0	15.2039	14.36406	24.736843	16.611656	5.0824357E-15	5.2794352E-15	1.9171108E-4	5.8249315E-11	3	81657500	81704166	8334
chr13	44760000	44770000	chr13	44970000	44980000	.	.	.	.	0,255,255	40.0	11.597	10.682731	12.354456	17.09671	1.8584902E-7	1.7506974E-7	2.3265683E-7	0.002612639	2	44760000	44980000	7071
chr13	17825000	17850000	chr13	18800000	18825000	.	.	.	.	0,255,255	46.0	18.867374	16.295477	15.259872	20.674473	6.117332E-5	8.459346E-5	3.8537846E-7	0.008533974	1	17837500	18812500	0
chr13	52100000	52110000	chr13	52220000	52230000	.	.	.	.	0,255,255	64.0	24.93383	24.84468	24.348387	34.129284	1.10073515E-5	1.150088E-5	8.9661265E-9	0.005196768	3	52105000	52221666	12018
chr13	67190000	67200000	chr13	67260000	67270000	.	.	.	.	0,255,255	51.0	21.76627	21.905481	18.719202	23.059286	1.5955795E-4	1.6687709E-4	6.6012495E-7	2.0735511E-4	1	67195000	67265000	0
chr13	96850000	96860000	chr13	97000000	97010000	.	.	.	.	0,255,255	33.0	6.1058073	7.5859694	10.825107	7.082393	1.2569136E-10	2.4659128E-8	2.1227107E-4	3.0855446E-8	1	96855000	97005000	0
chr13	92355000	92360000	chr13	92480000	92485000	.	.	.	.	0,255,255	41.0	8.134342	6.5463915	8.762299	8.3772745	6.766703E-11	7.752862E-14	8.548847E-11	8.8053426E-11	2	92355000	92482500	2500
chr13	12460000	12465000	chr13	12565000	12570000	.	.	.	.	0,255,255	71.0	18.217382	19.60927	23.500736	10.963526	1.2213954E-16	5.833748E-12	7.6518574E-12	9.556124E-27	8	12468125	12576875	12022
chr13	46310000	46315000	chr13	46795000	46800000	.	.	.	.	0,255,255	19.0	2.0575032	2.5802004	3.4369507	3.228982	1.3945731E-7	2.6102834E-6	5.067414E-5	4.8045127E-5	2	46310000	46797500	2500
chr13	18055000	18060000	chr13	18810000	18815000	.	.	.	.	0,255,255	21.0	1.5362769	1.5911133	2.0099368	2.6034808	2.6327814E-12	1.0604007E-10	4.789134E-9	1.1345783E-7	3	18059166	18809166	3727
chr13	34640000	34650000	chr13	34970000	34980000	.	.	.	.	0,255,255	21.0	3.428772	6.446617	7.7647257	7.45436	3.3507065E-6	0.0142824985	0.015928462	0.015175454	2	34640000	34980000	7071
chr13	54185000	54190000	chr13	54220000	54225000	.	.	.	.	0,255,255	53.0	20.630098	20.23879	18.608892	23.199938	3.011514E-5	2.8276982E-5	6.110726E-8	3.732104E-5	5	54175500	54225500	14422
chr13	51840000	51845000	chr13	52220000	52225000	.	.	.	.	0,255,255	111.0	8.389372	10.712439	27.788614	8.732066	0.0	0.0	2.1562485E-25	0.0	21	51840595	52235357	21572
chr13	29855000	29860000	chr13	30085000	30090000	.	.	.	.	0,255,255	47.0	5.855157	3.6016338	5.2067804	7.044677	1.1947598E-21	3.1884363E-29	1.7016107E-21	6.235102E-18	7	29858928	30086071	9286
chr13	40840000	40845000	chr13	41235000	41240000	.	.	.	.	0,255,255	18.0	1.8968458	1.172359	1.2816086	1.7503699	4.8190913E-8	9.448891E-8	4.0577954E-9	6.369799E-8	1	40842500	41237500	0
chr13	51845000	51850000	chr13	52165000	52170000	.	.	.	.	0,255,255	56.0	5.240478	7.5566444	17.105995	3.309542	1.3352334E-29	3.4998847E-25	3.5256136E-9	1.1539561E-38	4	51846250	52157500	10078
chr13	35075000	35080000	chr13	35770000	35775000	.	.	.	.	0,255,255	18.0	2.4579566	2.3175292	4.0086036	3.5942376	8.754662E-7	9.357146E-7	0.0018721812	1.8413752E-4	2	35075000	35772500	2500
chr13	43850000	43875000	chr13	44975000	45000000	.	.	.	.	0,255,255	84.0	36.36258	26.900381	32.220543	37.542522	7.850104E-8	3.0789603E-12	1.03926894E-7	9.973438E-8	4	43843750	44975000	33657
chr13	83710000	83720000	chr13	84750000	84760000	.	.	.	.	0,255,255	22.0	3.9678335	3.1117892	2.4455423	5.030185	1.9698253E-5	3.1224456E-8	1.880373E-9	5.3872203E-4	4	83720000	84760000	7071
chr13	21170000	21180000	chr13	21220000	21230000	.	.	.	.	0,255,255	83.0	39.695026	40.94117	52.08238	36.268528	1.8583615E-4	2.1402774E-4	0.07711663	9.652871E-8	2	21170000	21225000	5000
chr13	56575000	56580000	chr13	56655000	56660000	.	.	.	.	0,255,255	19.0	3.7704692	4.1333747	5.0012527	4.6682076	3.960707E-5	4.917961E-4	0.005790599	5.648966E-4	1	56577500	56657500	0
chr13	38650000	38675000	chr13	38950000	38975000	.	.	.	.	0,255,255	82.0	28.895855	28.938564	33.295856	26.975492	1.7418574E-11	1.9560482E-11	4.176362E-7	2.435221E-11	3	38654166	38954166	18634
chr13	19155000	19160000	chr13	19235000	19240000	.	.	.	.	0,255,255	16.0	2.987879	2.9212263	2.3500876	3.381447	2.6831756E-4	2.744294E-4	3.709681E-5	0.0023346988	1	19157500	19237500	0
chr13	108150000	108160000	chr13	109210000	109220000	.	.	.	.	0,255,255	27.0	7.1081223	5.3651557	4.2432685	11.192665	3.663245E-5	9.678196E-7	2.6328356E-8	0.020138644	3	108165000	109215000	10000
chr13	11760000	11765000	chr13	12105000	12110000	.	.	.	.	0,255,255	21.0	2.5510933	3.0055392	3.5027504	3.981706	9.055012E-8	8.54858E-8	2.7464903E-6	4.8696827E-5	1	11762500	12107500	0
chr13	51730000	51735000	chr13	51815000	51820000	.	.	.	.	0,255,255	37.0	12.660307	12.440584	17.40592	16.87151	1.5832401E-4	1.7036508E-4	0.010718993	0.010357487	6	51728333	51815833	6719
chr13	30900000	30910000	chr13	31550000	31560000	.	.	.	.	0,255,255	20.0	1.9849657	4.217228	6.1025915	4.3770046	9.849082E-10	3.2163743E-4	0.0044039865	3.7681303E-4	1	30905000	31555000	0
chr13	51845000	51850000	chr13	52085000	52090000	.	.	.	.	0,255,255	55.0	7.928417	6.923387	13.677923	4.800353	4.7687628E-20	2.3015841E-24	3.5993905E-12	6.963577E-33	6	51848333	52091666	10866
chr13	100785000	100790000	chr13	100830000	100835000	.	.	.	.	0,255,255	47.0	16.678051	15.408307	18.298662	11.502731	6.852406E-6	1.8672422E-8	1.1000503E-5	2.7935076E-11	3	100782500	100832500	5000
chr13	82910000	82915000	chr13	83055000	83060000	.	.	.	.	0,255,255	37.0	6.332744	5.064393	6.719559	5.3298583	3.973513E-11	8.7007977E-14	5.4914597E-11	1.2234955E-13	8	82911875	83061875	7126
chr13	31800000	31810000	chr13	32800000	32810000	.	.	.	.	0,255,255	31.0	9.971725	7.654392	12.322909	4.1191754	9.4825844E-4	3.3792537E-7	0.0011164688	2.964485E-11	2	31800000	32800000	7071
chr13	74190000	74195000	chr13	74300000	74305000	.	.	.	.	0,255,255	42.0	5.8886905	5.2217994	5.7715216	5.5905666	1.4535466E-17	1.2764125E-17	2.059229E-17	2.0494932E-17	7	74196785	74304642	13288
chr13	13875000	13900000	chr13	14175000	14200000	.	.	.	.	0,255,255	61.0	23.600548	24.128944	28.503584	26.673101	1.999224E-7	2.421606E-7	2.1253276E-4	2.0481156E-4	2	13887500	14175000	12500
chr13	73425000	73430000	chr13	73625000	73630000	.	.	.	.	0,255,255	24.0	5.0181603	5.4071517	9.614059	5.303222	2.0906338E-5	1.998987E-5	0.008426087	2.4020328E-5	4	73427500	73632500	11180
chr13	21165000	21170000	chr13	21325000	21330000	.	.	.	.	0,255,255	14.0	2.7609904	3.2188048	1.7874429	3.88929	0.003994846	0.019256499	1.2331211E-4	0.020946939	2	21162500	21327500	5000
chr13	107890000	107895000	chr13	108040000	108045000	.	.	.	.	0,255,255	88.0	8.513706	8.68111	9.392052	13.911561	0.0	0.0	0.0	5.6183472E-33	4	107892500	108043750	5154
chr13	41145000	41150000	chr13	41235000	41240000	.	.	.	.	0,255,255	26.0	3.4720242	3.6507912	4.37041	5.5881233	5.472951E-10	4.9049537E-10	4.4826574E-8	1.9008999E-6	3	41142500	41237500	5000
chr13	102840000	102845000	chr13	102910000	102915000	.	.	.	.	0,255,255	24.0	8.155536	8.428694	6.890465	10.3816	0.006240402	0.0064756167	5.592032E-4	0.077812895	2	102840000	102917500	5590
chr13	109600000	109625000	chr13	110000000	110025000	.	.	.	.	0,255,255	43.0	16.929073	14.766286	15.461214	18.049936	5.367758E-4	6.1613678E-6	6.705946E-6	8.395748E-4	1	109612500	110012500	0
chr13	5860000	5870000	chr13	6540000	6550000	.	.	.	.	0,255,255	20.0	4.105584	4.633459	4.1156363	5.3492756	2.5306278E-4	3.2163743E-4	4.0321526E-4	0.0042787157	1	5865000	6545000	0
chr13	90920000	90925000	chr13	91460000	91465000	.	.	.	.	0,255,255	20.0	4.986869	2.715672	3.6790762	2.2080371	0.0018473761	4.9030456E-7	1.2371359E-5	2.747959E-8	2	90925000	91462500	2500
chr13	38950000	38975000	chr13	41225000	41250000	.	.	.	.	0,255,255	17.0	3.9935431	3.3490973	3.8024154	3.1103141	0.009184969	0.004065759	0.003862856	4.6101303E-4	1	38962500	41237500	0
chr13	91805000	91810000	chr13	92350000	92355000	.	.	.	.	0,255,255	18.0	2.1822505	2.0708668	2.7371151	1.8217638	8.754662E-7	9.357146E-7	1.658514E-5	6.369799E-8	1	91807500	92352500	0
chr13	3605000	3610000	chr13	3640000	3645000	.	.	.	.	0,255,255	25.0	9.377582	8.564181	6.939808	9.72797	0.0028673986	0.0029401504	2.0283117E-4	0.0038334653	1	3607500	3642500	0
chr13	98865000	98870000	chr13	99125000	99130000	.	.	.	.	0,255,255	38.0	8.278502	5.961158	8.501862	7.124291	3.438796E-9	1.576142E-14	4.2362003E-9	1.1548098E-11	2	98867500	99125000	2500
chr13	111785000	111790000	chr13	112260000	112265000	.	.	.	.	0,255,255	99.0	5.598325	6.6441526	8.006205	14.105506	0.0	0.0	0.0	2.7799E-41	14	111782142	112262142	14151
chr13	55690000	55695000	chr13	55725000	55730000	.	.	.	.	0,255,255	74.0	20.840412	18.57314	18.89726	22.078312	2.768461E-13	3.0445801E-18	4.799974E-18	3.696209E-13	1	55692500	55727500	0
chr13	102675000	102680000	chr13	102745000	102750000	.	.	.	.	0,255,255	82.0	12.241136	8.977258	10.007092	9.642996	2.5506422E-35	3.257E-42	3.8846977E-35	6.878E-42	18	102679444	102737500	16446
chr13	14645000	14650000	chr13	15760000	15765000	.	.	.	.	0,255,255	16.0	1.4562591	1.055709	1.5563653	2.3526886	2.0820806E-7	1.3695642E-5	3.192447E-7	3.511526E-5	2	14647500	15760000	2500
chr13	63330000	63340000	chr13	64030000	64040000	.	.	.	.	0,255,255	32.0	10.064391	8.57175	5.4838786	13.200503	4.1348254E-4	8.134257E-6	1.04763E-9	0.012598209	2	63340000	64035000	5000
chr13	93790000	93800000	chr13	94060000	94070000	.	.	.	.	0,255,255	40.0	10.219992	10.141952	11.099734	12.884289	1.8584902E-7	1.7506974E-7	2.3265683E-7	3.5772853E-5	4	93790000	94060000	7071
chr13	46330000	46340000	chr13	46730000	46740000	.	.	.	.	0,255,255	29.0	4.6661563	10.668912	11.892089	5.646267	4.865876E-10	0.004553754	0.005159111	8.8176186E-8	2	46340000	46735000	5000
chr13	34640000	34645000	chr13	34860000	34865000	.	.	.	.	0,255,255	68.0	2.979085	4.1092234	6.0923653	5.038025	0.0	0.0	8.0428E-41	5.9911E-41	16	34643750	34869375	11941
chr13	21820000	21830000	chr13	22030000	22040000	.	.	.	.	0,255,255	51.0	18.715872	11.64252	5.089672	22.081015	5.4570927E-7	2.5636044E-13	1.7553656E-24	2.0735511E-4	1	21825000	22035000	0
chr13	49050000	49060000	chr13	49170000	49180000	.	.	.	.	0,255,255	61.0	18.164946	17.977861	22.200258	22.358675	3.141194E-11	2.7671341E-11	1.1909438E-7	1.18703184E-7	3	49058333	49171666	7454
chr13	43205000	43210000	chr13	43300000	43305000	.	.	.	.	0,255,255	43.0	13.046606	17.285286	19.61191	21.034067	8.978693E-7	1.503537E-4	0.015038641	0.015412348	5	43197500	43314500	15620
chr13	83520000	83530000	chr13	83650000	83660000	.	.	.	.	0,255,255	38.0	17.933405	12.277113	15.9669	16.487942	0.007033215	1.4562348E-6	0.008837229	0.0086408015	3	83525000	83655000	10000
chr13	64315000	64320000	chr13	64435000	64440000	.	.	.	.	0,255,255	57.0	6.0211864	4.1524835	4.4010634	5.442434	1.5882076E-30	3.5683976E-35	5.6697657E-35	2.5599694E-30	9	64317500	64435277	12777
chr13	24110000	24115000	chr13	24280000	24285000	.	.	.	.	0,255,255	33.0	8.7284975	8.620908	13.086419	8.26941	1.2931621E-6	1.2002292E-6	0.004399147	1.6400439E-6	2	24112500	24290000	7500
chr13	108210000	108220000	chr13	109440000	109450000	.	.	.	.	0,255,255	17.0	4.09795	3.788327	3.5524063	3.3961878	0.007320772	0.001333666	0.001578146	0.0014636767	1	108215000	109445000	0
chr13	32925000	32930000	chr13	33000000	33005000	.	.	.	.	0,255,255	39.0	8.974193	12.023573	12.484632	16.64144	9.499761E-10	2.4118754E-7	4.8791288E-5	0.0032142675	1	32927500	33002500	0
chr13	58155000	58160000	chr13	58385000	58390000	.	.	.	.	0,255,255	26.0	4.712226	6.182825	7.103363	9.16324	3.6501184E-8	1.5576953E-6	7.004424E-5	0.0016651453	1	58157500	58387500	0
chr13	91220000	91225000	chr13	91635000	91640000	.	.	.	.	0,255,255	15.0	1.9851117	2.94536	3.1088727	4.410654	1.572492E-5	0.0011064842	0.0012870323	0.03492598	2	91222500	91635000	2500
chr13	54245000	54250000	chr13	54370000	54375000	.	.	.	.	0,255,255	66.0	12.044474	9.786441	11.782325	10.806873	2.4480247E-23	1.8480686E-28	3.5111202E-23	3.6701167E-23	5	54248500	54369500	8062
chr13	69530000	69535000	chr13	69810000	69815000	.	.	.	.	0,255,255	18.0	2.7574313	2.8437004	1.5577177	3.8324547	1.3289985E-5	1.3164987E-5	4.0577954E-9	1.8413752E-4	1	69532500	69812500	0
chr13	66930000	66935000	chr13	67060000	67065000	.	.	.	.	0,255,255	19.0	4.9674845	5.4812393	5.7825766	5.179506	0.004857027	0.0049122437	0.005790599	0.005538247	3	66934166	67069166	13438
chr13	54110000	54115000	chr13	54240000	54245000	.	.	.	.	0,255,255	107.0	9.302113	9.092769	10.202045	12.147699	0.0	0.0	0.0	0.0	15	54114500	54238833	11723
chr13	24480000	24485000	chr13	24685000	24690000	.	.	.	.	0,255,255	64.0	12.495686	10.236242	12.096937	16.510098	2.6221003E-17	5.796624E-22	8.3935936E-22	7.447005E-13	8	24502500	24685000	25125
chr13	92750000	92775000	chr13	92950000	92975000	.	.	.	.	0,255,255	98.0	53.732964	45.40499	52.82452	46.813225	7.9920905E-4	1.2748805E-7	8.9598255E-4	1.3985344E-7	2	92762500	92975000	12500
chr13	6625000	6630000	chr13	6690000	6695000	.	.	.	.	0,255,255	32.0	8.175412	7.016858	4.98291	9.200095	3.8722756E-6	3.7043698E-8	4.0761697E-10	4.93838E-6	3	6629166	6689166	3727
chr13	62920000	62925000	chr13	63045000	63050000	.	.	.	.	0,255,255	18.0	3.2394516	3.6439457	3.7868419	4.0849285	1.5685978E-4	1.5232815E-4	1.9749811E-4	0.0017574185	1	62922500	63047500	0
chr13	110390000	110400000	chr13	110660000	110670000	.	.	.	.	0,255,255	28.0	9.061825	7.731037	9.920851	6.949722	4.2669833E-4	1.2779971E-5	0.010357723	1.5357724E-5	1	110395000	110665000	0
chr13	117200000	117205000	chr13	117285000	117290000	.	.	.	.	0,255,255	89.0	11.286401	10.02097	17.653784	13.760948	5.1513E-41	5.1405E-41	6.2821578E-27	1.0440805E-33	11	117205227	117293863	30862
chr13	18710000	18720000	chr13	18780000	18790000	.	.	.	.	0,255,255	51.0	21.826527	22.103666	26.825233	22.947119	1.5955795E-4	1.6687709E-4	0.019493088	2.0735511E-4	2	18715000	18790000	5000
chr13	74635000	74640000	chr13	74770000	74775000	.	.	.	.	0,255,255	27.0	7.263325	6.499693	8.706558	6.1331005	1.8882623E-5	1.7233291E-5	6.973984E-4	5.0514893E-7	1	74637500	74772500	0
chr13	45850000	45860000	chr13	45900000	45910000	.	.	.	.	0,255,255	117.0	57.69927	63.016544	64.77451	63.195797	1.8115822E-8	4.420965E-4	6.6756137E-4	6.900893E-4	3	45861666	45918333	14908
chr13	4940000	4950000	chr13	6470000	6480000	.	.	.	.	0,255,255	22.0	2.399553	2.0954757	3.5485983	3.464906	5.9331196E-10	9.577332E-10	1.4298299E-6	1.238796E-6	2	4945000	6470000	5000
chr13	76840000	76850000	chr13	77210000	77220000	.	.	.	.	0,255,255	17.0	2.5585365	3.0520215	3.2969418	3.007936	8.724792E-5	1.3889265E-4	0.001578146	1.5620652E-4	1	76845000	77215000	0
chr13	44635000	44640000	chr13	44730000	44735000	.	.	.	.	0,255,255	25.0	12.049562	11.231484	11.390514	11.682865	0.030032562	0.03351808	0.045189332	0.04423455	2	44637500	44727500	5000
chr13	54245000	54250000	chr13	54320000	54325000	.	.	.	.	0,255,255	36.0	8.962032	9.1111555	10.458195	9.466547	3.9882767E-8	3.591484E-8	7.1526597E-6	5.1250414E-8	1	54247500	54322500	0
chr13	41000000	41005000	chr13	41245000	41250000	.	.	.	.	0,255,255	24.0	6.2003074	4.3612785	4.2232714	4.6647186	2.0906338E-5	6.447722E-7	8.7628973E-7	8.024252E-7	2	41010000	41247500	7500
chr13	13880000	13890000	chr13	14300000	14310000	.	.	.	.	0,255,255	14.0	2.5283163	2.1141455	2.3425655	2.3508914	0.0053047785	0.0015449012	0.0018221714	0.0017323213	2	13890000	14305000	5000
chr13	23430000	23435000	chr13	23520000	23525000	.	.	.	.	0,255,255	117.0	16.781082	10.710572	12.255271	12.276999	0.0	0.0	0.0	0.0	30	23443000	23516833	27459
chr13	31800000	31805000	chr13	32610000	32615000	.	.	.	.	0,255,255	16.0	3.7183874	3.327587	3.410911	2.2684968	0.0020656495	0.0020098435	0.0024233265	3.511526E-5	2	31802500	32610000	2500
chr13	63430000	63440000	chr13	63810000	63820000	.	.	.	.	0,255,255	26.0	5.7641	6.4395447	7.7757854	4.036284	3.009931E-6	1.20929064E-4	1.535492E-4	9.653144E-8	2	63435000	63805000	10000
chr13	21230000	21240000	chr13	21320000	21330000	.	.	.	.	0,255,255	40.0	11.914494	13.589365	16.350965	22.209103	1.8584902E-7	2.923983E-5	0.0026930608	0.07369481	3	21221666	21325000	16666
chr13	20300000	20325000	chr13	20575000	20600000	.	.	.	.	0,255,255	90.0	43.466286	34.06013	47.357468	36.638905	1.416457E-5	1.0063613E-9	1.5966685E-5	1.1424969E-9	1	20312500	20587500	0
chr13	110390000	110395000	chr13	111235000	111240000	.	.	.	.	0,255,255	34.0	1.7655704	2.08333	2.6407013	2.4679625	1.0567538E-24	6.8642137E-22	4.499712E-19	9.388765E-22	2	110387500	111237500	5000
chr13	64310000	64315000	chr13	64370000	64375000	.	.	.	.	0,255,255	33.0	12.28285	12.422782	9.362647	9.951402	7.89235E-5	0.0030444425	1.6405505E-6	1.150208E-4	3	64314166	64369166	3727
chr13	76840000	76850000	chr13	78180000	78190000	.	.	.	.	0,255,255	21.0	2.3698387	3.4024844	4.02284	3.7468061	4.48342E-9	4.7996555E-6	1.1798657E-4	5.7140514E-6	1	76845000	78185000	0
chr13	64430000	64435000	chr13	65110000	65115000	.	.	.	.	0,255,255	15.0	4.5440526	3.9648387	4.3618293	3.2063656	0.032289576	0.032696176	0.035905812	0.0072526224	4	64441250	65122500	13288
chr13	24520000	24530000	chr13	24600000	24610000	.	.	.	.	0,255,255	83.0	41.73272	40.04149	48.024185	36.88019	1.8583615E-4	2.1402774E-4	2.9527908E-4	9.652871E-8	4	24530000	24595000	11180
chr13	58625000	58650000	chr13	59725000	59750000	.	.	.	.	0,255,255	35.0	4.7908845	9.247748	12.891364	8.993114	2.5368252E-14	8.623359E-7	0.0039749807	9.976135E-7	1	58637500	59737500	0
chr13	20310000	20315000	chr13	20470000	20475000	.	.	.	.	0,255,255	37.0	5.534249	5.0374885	6.205643	6.485474	9.694222E-14	8.7007977E-14	1.2827598E-13	5.126795E-11	3	20312500	20477500	15000
chr13	119640000	119645000	chr13	119735000	119740000	.	.	.	.	0,255,255	18.0	5.2023835	4.358805	7.321811	4.702812	0.012113812	0.0015631709	0.080801085	0.0017574185	2	119642500	119730000	7500
chr13	111530000	111540000	chr13	112260000	112270000	.	.	.	.	0,255,255	28.0	6.9492264	5.792504	5.435459	8.968565	1.1744389E-5	2.4855007E-7	3.3091533E-7	5.028025E-4	1	111535000	112265000	0
chr13	12470000	12475000	chr13	12540000	12545000	.	.	.	.	0,255,255	53.0	14.499468	16.084465	28.925148	13.679518	2.51197E-11	3.9454036E-8	0.008600235	3.7642327E-11	3	12474166	12539166	3727
chr13	100825000	100850000	chr13	102650000	102675000	.	.	.	.	0,255,255	86.0	44.455288	26.49711	26.731777	30.794561	1.152336E-4	4.700212E-13	6.4589924E-13	6.049692E-13	4	100868750	102656250	31869
chr13	117130000	117140000	chr13	117280000	117290000	.	.	.	.	0,255,255	38.0	11.672507	15.381951	15.729138	19.2274	1.5134892E-6	1.5572603E-4	0.008837229	0.0086408015	1	117135000	117285000	0
chr13	19700000	19725000	chr13	20025000	20050000	.	.	.	.	0,255,255	79.0	39.945065	31.211946	39.91781	34.867714	0.0028490268	2.552886E-6	0.0032748946	2.852258E-6	2	19712500	20025000	12500
chr13	21400000	21405000	chr13	21530000	21535000	.	.	.	.	0,255,255	49.0	6.134632	6.3306303	9.445745	8.243186	2.340354E-23	1.2333758E-19	8.927603E-16	8.988277E-16	3	21404166	21524166	12133
chr13	112670000	112675000	chr13	112870000	112875000	.	.	.	.	0,255,255	38.0	9.876692	8.26446	18.281363	7.34386	6.424678E-7	3.0128444E-9	0.0060561197	1.1548098E-11	2	112675000	112870000	3536
chr13	17695000	17700000	chr13	17805000	17810000	.	.	.	.	0,255,255	43.0	9.633876	8.065165	9.789082	7.1647716	4.3868056E-12	3.725118E-12	5.4881538E-12	4.8315763E-15	4	17697500	17805000	5590
chr13	5860000	5870000	chr13	6290000	6300000	.	.	.	.	0,255,255	19.0	5.6459956	4.3130302	2.9008534	6.146441	0.008011608	0.0010822256	8.698302E-6	0.0110374745	2	5870000	6295000	5000
chr13	13225000	13250000	chr13	13400000	13425000	.	.	.	.	0,255,255	27.0	5.828781	4.703498	5.657539	4.3160973	1.3520457E-6	9.2340564E-8	3.933177E-6	6.5193056E-8	1	13237500	13412500	0
chr13	69530000	69535000	chr13	69610000	69615000	.	.	.	.	0,255,255	96.0	13.278332	15.558448	11.148037	16.995405	4.30224E-39	4.227922E-39	0.0	1.7863573E-31	3	69537500	69612500	5000
chr13	41280000	41285000	chr13	41570000	41575000	.	.	.	.	0,255,255	75.0	4.81221	6.3226943	6.758528	12.094491	0.0	7.077E-42	1.8615E-41	1.0233664E-29	10	41293000	41573500	15532
chr13	47150000	47155000	chr13	47285000	47290000	.	.	.	.	0,255,255	19.0	1.8202623	1.7788128	2.0101762	2.7076607	6.2089387E-9	7.374632E-9	2.0317282E-7	3.3207507E-6	2	47152500	47290000	2500
chr13	100075000	100100000	chr13	100800000	100825000	.	.	.	.	0,255,255	45.0	12.448281	12.066127	16.266954	14.748835	5.345779E-7	1.8119977E-9	2.1434473E-4	9.982919E-7	2	100075000	100812500	12500
chr13	21400000	21405000	chr13	21450000	21455000	.	.	.	.	0,255,255	69.0	10.041513	10.46301	9.178576	11.967014	1.7780751E-25	1.7492173E-25	1.31104305E-30	2.6319757E-25	6	21405000	21450833	8700
chr13	31800000	31805000	chr13	31955000	31960000	.	.	.	.	0,255,255	24.0	3.8824253	3.5757284	2.511934	2.792873	1.6961383E-8	1.5644543E-8	5.009607E-10	5.0376076E-10	2	31797500	31957500	5000
chr13	24590000	24600000	chr13	24680000	24690000	.	.	.	.	0,255,255	58.0	24.201334	27.33284	36.02192	32.007935	1.0372314E-6	4.5995988E-4	0.053297337	0.054047607	2	24590000	24680000	7071
chr13	111485000	111490000	chr13	111685000	111690000	.	.	.	.	0,255,255	45.0	9.970785	10.288113	10.037418	12.324489	2.407597E-10	2.5463248E-10	3.4543526E-10	3.322935E-10	2	111490000	111687500	2500
chr13	73970000	73975000	chr13	74300000	74305000	.	.	.	.	0,255,255	20.0	2.7147653	2.537329	2.8927746	2.8468604	5.0430106E-7	4.9030456E-7	6.498013E-7	6.4990735E-7	3	73972500	74297500	5000
chr13	67125000	67130000	chr13	67170000	67175000	.	.	.	.	0,255,255	29.0	13.12453	11.97624	8.0829525	11.499899	0.030689768	0.002296352	1.0717525E-4	0.0030532142	2	67130000	67172500	2500
chr13	38065000	38070000	chr13	38435000	38440000	.	.	.	.	0,255,255	12.0	1.7215528	1.5310488	1.7106518	1.8408138	0.0024284997	6.3583406E-4	0.0030541455	0.0027969	1	38067500	38437500	0
chr13	55100000	55110000	chr13	55210000	55220000	.	.	.	.	0,255,255	76.0	31.952168	30.648006	42.39053	22.731157	6.2893855E-6	1.3622103E-9	0.0060182307	7.1353635E-14	4	55110000	55195000	20616
chr13	36280000	36290000	chr13	36720000	36730000	.	.	.	.	0,255,255	28.0	9.502191	8.462446	10.43964	8.328792	4.2669833E-4	4.4703792E-4	0.010357723	5.028025E-4	1	36285000	36725000	0
chr13	52925000	52930000	chr13	52975000	52980000	.	.	.	.	0,255,255	70.0	16.422703	15.414321	15.951572	16.653513	4.088696E-16	6.145301E-21	6.667342E-16	6.9083684E-16	13	52922884	52978269	15955
chr13	24935000	24940000	chr13	24985000	24990000	.	.	.	.	0,255,255	47.0	10.211534	9.6310425	10.81287	11.828285	2.0394042E-11	1.1415442E-14	2.887613E-11	2.7935076E-11	4	24938750	24987500	5154
chr13	41705000	41710000	chr13	42300000	42305000	.	.	.	.	0,255,255	24.0	3.5664375	4.0071	3.4956455	6.299287	1.6961383E-8	6.447722E-7	2.2945088E-8	5.4365123E-4	4	41711250	42302500	5154
chr13	85175000	85200000	chr13	86025000	86050000	.	.	.	.	0,255,255	38.0	7.96035	11.518794	10.348259	12.744618	1.1565434E-8	4.5301026E-6	5.3415233E-6	4.5244722E-4	1	85187500	86037500	0
chr13	20090000	20095000	chr13	20135000	20140000	.	.	.	.	0,255,255	52.0	18.87769	19.190825	27.656553	16.87916	9.404999E-8	9.850005E-8	0.013958747	1.5273491E-7	3	20092500	20135833	8333
chr13	41125000	41150000	chr13	41625000	41650000	.	.	.	.	0,255,255	55.0	17.28136	22.476192	23.960165	29.472641	2.7443782E-8	2.6604988E-5	3.2235264E-5	0.005586836	1	41137500	41637500	0
chr13	91460000	91465000	chr13	91695000	91700000	.	.	.	.	0,255,255	23.0	5.838208	4.5997186	5.045024	5.7463202	6.881664E-5	2.690563E-6	8.181347E-5	7.90631E-5	1	91462500	91697500	0
chr13	33955000	33960000	chr13	33995000	34000000	.	.	.	.	0,255,255	78.0	9.938664	9.876129	10.91148	9.200175	3.4002303E-32	3.3576112E-32	5.2247215E-32	2.980386E-38	8	33958750	33998125	9783
chr13	63565000	63570000	chr13	63790000	63795000	.	.	.	.	0,255,255	54.0	6.961186	8.804443	12.845217	4.8640285	1.7994561E-23	2.0135424E-19	1.17363515E-11	7.027597E-32	14	63566071	63807142	17072
chr13	99170000	99180000	chr13	99310000	99320000	.	.	.	.	0,255,255	30.0	10.687458	8.590763	10.669819	11.706112	0.002098908	6.5804525E-5	0.0024521488	0.0024387103	2	99170000	99315000	5000
chr13	97425000	97450000	chr13	97925000	97950000	.	.	.	.	0,255,255	76.0	31.812986	35.13746	31.058922	38.871418	1.4697803E-5	1.6715661E-5	1.9056593E-5	0.01103283	1	97437500	97937500	0
chr13	47080000	47090000	chr13	47280000	47290000	.	.	.	.	0,255,255	29.0	3.427869	3.836195	3.759513	7.841539	3.8849553E-12	5.2462912E-12	8.524627E-12	1.9858303E-4	2	47080000	47285000	5000
chr13	43170000	43175000	chr13	43395000	43400000	.	.	.	.	0,255,255	29.0	9.187443	6.7965975	9.356728	6.7533464	8.2833925E-5	1.6612134E-6	1.0717525E-4	2.2201214E-6	2	43177500	43397500	5000
chr13	92985000	92990000	chr13	93140000	93145000	.	.	.	.	0,255,255	28.0	4.0156074	5.2556744	6.970215	7.6990795	1.5898294E-9	1.04889565E-7	7.449987E-6	7.2559674E-6	5	92987500	93145500	7000
chr13	95375000	95400000	chr13	95700000	95725000	.	.	.	.	0,255,255	69.0	23.571238	27.447105	27.03184	36.940605	1.6102208E-10	8.917086E-7	1.0564106E-6	8.941804E-4	2	95375000	95712500	12500
chr13	109225000	109250000	chr13	109725000	109750000	.	.	.	.	0,255,255	49.0	21.887186	17.492094	21.354364	19.832977	0.0011111982	7.904607E-6	0.0015937679	0.0015798712	1	109237500	109737500	0
chr13	65175000	65180000	chr13	65310000	65315000	.	.	.	.	0,255,255	17.0	2.2082934	2.4695828	3.0079389	3.0787644	5.123029E-6	5.598654E-6	7.663443E-5	7.4757256E-5	1	65177500	65312500	0
chr13	113325000	113330000	chr13	113665000	113670000	.	.	.	.	0,255,255	17.0	3.5258706	2.8788095	4.0815096	2.805642	5.8906473E-4	6.291881E-5	0.005429978	7.4757256E-5	2	113325000	113667500	2500
chr13	19365000	19370000	chr13	19435000	19440000	.	.	.	.	0,255,255	75.0	6.235233	5.174157	6.1238494	5.138099	1.0232E-41	0.0	0.0	0.0	3	19365833	19435833	3727
chr13	48800000	48825000	chr13	49150000	49175000	.	.	.	.	0,255,255	80.0	31.743002	41.57079	42.713917	46.3335	1.1890544E-6	0.0020430572	0.0021454133	0.0021789332	1	48812500	49162500	0
chr13	12415000	12420000	chr13	12450000	12455000	.	.	.	.	0,255,255	35.0	8.8044195	8.968243	10.879202	8.510949	1.3043135E-7	1.1880373E-7	1.8788123E-5	1.6669073E-7	2	12415000	12457500	5590
chr13	69740000	69750000	chr13	69990000	70000000	.	.	.	.	0,255,255	21.0	2.7734516	3.0598114	3.3103921	3.2868092	1.2989207E-7	1.9347357E-7	6.6057783E-6	5.7140514E-6	2	69740000	69995000	5000
chr13	112750000	112755000	chr13	112800000	112805000	.	.	.	.	0,255,255	47.0	15.159715	16.085348	19.052624	17.383738	1.7469358E-8	7.210402E-6	1.1000503E-5	1.0912266E-5	1	112752500	112802500	0
chr13	108390000	108395000	chr13	109210000	109215000	.	.	.	.	0,255,255	51.0	2.862476	3.402467	2.2342184	6.176213	7.521498E-38	1.980168E-33	0.0	6.425188E-25	3	108390833	109210833	3727
chr13	21170000	21175000	chr13	23445000	23450000	.	.	.	.	0,255,255	16.0	2.495803	1.9652979	4.0210433	1.3252864	2.804406E-5	2.959423E-6	0.014557443	3.2037423E-7	2	21172500	23440000	7500
chr13	5800000	5805000	chr13	5840000	5845000	.	.	.	.	0,255,255	36.0	14.417669	14.168472	17.013233	16.588598	3.3973224E-4	3.663201E-4	0.018463675	0.017876362	3	5804166	5844166	3727
chr13	100000000	100025000	chr13	100375000	100400000	.	.	.	.	0,255,255	46.0	10.301091	18.526253	19.749336	20.306437	3.3470474E-10	8.459346E-5	0.008620284	0.008533974	1	100012500	100387500	0
chr13	108345000	108350000	chr13	109210000	109215000	.	.	.	.	0,255,255	45.0	5.9434643	4.022496	4.174275	7.4983306	5.4463135E-20	1.5482315E-23	2.7611306E-23	1.8093136E-16	3	108345833	109210833	3727
chr13	55020000	55025000	chr13	55060000	55065000	.	.	.	.	0,255,255	37.0	16.20092	16.84362	17.729143	18.621643	0.006782758	0.006948461	0.010718993	0.010357487	2	55017500	55067500	7071
chr13	20035000	20040000	chr13	20185000	20190000	.	.	.	.	0,255,255	30.0	6.578401	6.1954656	9.410119	6.601706	5.4892706E-7	5.9736056E-9	3.9700546E-5	6.506985E-7	4	20041250	20185000	6731
chr13	50950000	50960000	chr13	51170000	51180000	.	.	.	.	0,255,255	50.0	12.774822	10.498174	20.282389	11.671446	1.7894861E-9	9.869578E-13	3.9702165E-4	1.3613661E-12	3	50958333	51171666	7454
chr13	49445000	49450000	chr13	49645000	49650000	.	.	.	.	0,255,255	40.0	5.424974	4.5469213	4.884239	6.780263	5.273135E-16	4.49577E-19	7.3012637E-19	5.518891E-13	8	49450625	49643750	9291
chr13	37970000	37980000	chr13	38210000	38220000	.	.	.	.	0,255,255	33.0	6.56244	6.271947	8.939008	10.62864	2.3116895E-8	2.4659128E-8	3.401691E-6	2.0809357E-4	1	37975000	38215000	0
chr13	119280000	119285000	chr13	119375000	119380000	.	.	.	.	0,255,255	17.0	2.1934743	1.9281888	2.9063706	2.4455462	5.123029E-6	4.2617322E-7	7.663443E-5	6.229698E-6	1	119282500	119377500	0
chr13	21525000	21550000	chr13	22050000	22075000	.	.	.	.	0,255,255	32.0	3.2022102	10.291792	8.096406	14.09007	2.8778032E-14	0.0011469296	2.8280128E-5	0.027381517	2	21525000	22062500	12500
chr13	47340000	47350000	chr13	48460000	48470000	.	.	.	.	0,255,255	20.0	2.169427	2.040712	1.9144895	3.765989	3.0303358E-8	4.8357297E-8	3.0636333E-9	2.5471798E-5	2	47350000	48465000	5000
chr13	51170000	51175000	chr13	51425000	51430000	.	.	.	.	0,255,255	35.0	11.495646	7.8847675	5.590617	14.505122	1.25734905E-5	1.1880373E-7	3.5671325E-12	0.0011063226	1	51172500	51427500	0
chr13	5710000	5715000	chr13	5860000	5865000	.	.	.	.	0,255,255	44.0	6.849405	7.100168	11.006304	6.4619455	7.2072133E-16	6.062229E-16	1.148515E-9	9.442199E-16	4	5711250	5856250	8839
chr13	76215000	76220000	chr13	76300000	76305000	.	.	.	.	0,255,255	19.0	3.8177266	3.468348	4.9848213	5.1816206	3.960707E-5	3.805009E-5	0.005790599	0.005538247	1	76217500	76302500	0
chr13	31800000	31805000	chr13	32410000	32415000	.	.	.	.	0,255,255	33.0	4.2221527	4.2251096	3.4490616	5.344442	3.0429858E-13	2.6183865E-13	1.3918082E-15	8.080455E-11	4	31798750	32411250	6374
chr13	110390000	110395000	chr13	111410000	111415000	.	.	.	.	0,255,255	57.0	3.419118	3.3971431	5.6750517	3.8275836	6.18571E-40	5.59924E-40	2.911247E-30	1.055908E-39	8	110385625	111412500	8501
chr13	21710000	21720000	chr13	21780000	21790000	.	.	.	.	0,255,255	111.0	26.228691	21.143192	29.936298	41.763264	2.0089169E-25	2.3765162E-33	2.8411067E-25	7.405493E-12	4	21727500	21790000	18200
chr13	75820000	75830000	chr13	75870000	75880000	.	.	.	.	0,255,255	54.0	24.450788	24.866804	25.52828	26.261518	2.0712452E-5	0.003776685	0.004904944	0.0048967805	1	75825000	75875000	0
chr13	113250000	113275000	chr13	113850000	113875000	.	.	.	.	0,255,255	59.0	26.241245	21.256498	23.463839	24.011745	5.057249E-4	1.251165E-6	1.5794749E-6	1.467615E-6	1	113262500	113862500	0
chr13	109235000	109240000	chr13	109440000	109445000	.	.	.	.	0,255,255	14.0	3.1089597	3.094123	4.343427	3.0020666	0.003994846	0.0041441554	0.0822506	0.0045391945	2	109235000	109442500	2500
chr13	34040000	34050000	chr13	34860000	34870000	.	.	.	.	0,255,255	24.0	4.5348115	6.02683	6.1235194	8.172355	1.2172579E-6	4.6295176E-5	5.5303648E-5	0.013804167	1	34045000	34865000	0
chr13	20310000	20315000	chr13	21160000	21165000	.	.	.	.	0,255,255	13.0	1.8209205	1.2909161	1.4841863	1.1196212	5.026025E-4	1.0610396E-4	1.1077067E-4	0.01362102	2	20312500	21160000	2500
chr13	68580000	68590000	chr13	70630000	70640000	.	.	.	.	0,255,255	15.0	2.5164797	2.1808646	3.3082218	1.0462447	0.0014642628	3.3774812E-4	0.015009115	1.4530883E-4	1	68585000	70635000	0
chr13	73720000	73725000	chr13	73820000	73825000	.	.	.	.	0,255,255	84.0	11.221393	10.305024	12.883248	16.090277	6.4174098E-37	6.2769293E-37	3.7698442E-30	7.965124E-24	14	73726071	73820357	40570
chr13	63045000	63050000	chr13	63330000	63335000	.	.	.	.	0,255,255	40.0	4.975313	5.473592	7.452095	7.226529	5.273135E-16	4.7414993E-16	6.132812E-13	5.518891E-13	3	63045833	63334166	3728
chr13	73510000	73515000	chr13	73615000	73620000	.	.	.	.	0,255,255	27.0	6.731917	6.519922	9.435365	6.543345	1.8882623E-5	1.7233291E-5	6.973984E-4	2.2600007E-5	6	73512500	73625833	8333
chr13	28510000	28520000	chr13	28950000	28960000	.	.	.	.	0,255,255	25.0	9.551144	7.5140414	5.8206134	9.169472	0.005495947	3.4930106E-4	1.6341783E-5	0.0065344586	2	28510000	28955000	5000
chr13	113875000	113900000	chr13	116700000	116725000	.	.	.	.	0,255,255	20.0	4.263254	4.4453497	3.0261252	4.404796	3.7301535E-4	0.0011486893	4.275397E-6	9.892959E-4	1	113887500	116712500	0
chr13	59585000	59590000	chr13	59820000	59825000	.	.	.	.	0,255,255	30.0	4.459242	4.87241	4.7217298	6.654427	5.6920694E-11	4.919772E-11	7.382902E-11	6.506985E-7	2	59587500	59820000	2500
chr13	9275000	9280000	chr13	9460000	9465000	.	.	.	.	0,255,255	21.0	3.9018111	4.8508286	5.4346786	6.776134	2.0681703E-6	4.0266965E-5	7.753651E-4	0.008493092	2	9277500	9465000	2500
chr13	9460000	9470000	chr13	9840000	9850000	.	.	.	.	0,255,255	27.0	7.817266	6.5337257	7.2290087	7.937972	3.663245E-5	4.0333223E-5	5.2015144E-5	0.0012438259	1	9465000	9845000	0
chr13	70630000	70640000	chr13	73330000	73340000	.	.	.	.	0,255,255	18.0	2.30998	2.2841253	4.2240396	2.4979212	1.2474702E-6	1.9302377E-6	0.003947748	3.4503995E-5	1	70635000	73335000	0
chr13	10070000	10075000	chr13	10340000	10345000	.	.	.	.	0,255,255	24.0	2.2187424	2.2869542	2.4840448	2.7437174	6.4612794E-12	7.171506E-12	1.1517365E-11	5.0376076E-10	1	10072500	10342500	0
chr13	23700000	23705000	chr13	23735000	23740000	.	.	.	.	0,255,255	138.0	20.056181	18.869146	19.724335	20.229433	0.0	0.0	0.0	0.0	5	23699500	23738500	6325
chr13	36110000	36120000	chr13	37340000	37350000	.	.	.	.	0,255,255	21.0	8.800317	8.094353	7.3215494	6.098277	0.084837675	0.09601918	0.015928462	0.0015919418	2	36115000	37340000	5000
chr13	41705000	41710000	chr13	42140000	42145000	.	.	.	.	0,255,255	25.0	5.407285	6.0583587	8.428854	7.155046	5.9724216E-6	5.7186826E-6	0.0038315738	1.9675738E-4	2	41710000	42145000	3536
chr13	45390000	45400000	chr13	45470000	45480000	.	.	.	.	0,255,255	72.0	29.765266	27.787737	43.583828	29.947489	3.4778644E-8	3.5052835E-8	0.025559202	4.6621146E-8	3	45388333	45471666	7454
chr13	51845000	51850000	chr13	51960000	51965000	.	.	.	.	0,255,255	31.0	15.39543	11.42094	13.838603	9.457418	0.009931608	4.7695916E-4	0.015583473	1.4253192E-5	2	51847500	51967500	5000
chr13	95565000	95570000	chr13	95950000	95955000	.	.	.	.	0,255,255	15.0	2.655628	2.8533309	3.3282025	2.9470947	0.0010663249	0.0011064842	0.007574752	0.0012435402	3	95565833	95950833	3727
chr13	111805000	111810000	chr13	111865000	111870000	.	.	.	.	0,255,255	60.0	17.397331	15.669968	14.858582	15.794586	3.5909255E-11	3.7849553E-11	7.3577E-15	5.8249315E-11	7	111806785	111866785	19298
chr13	30565000	30570000	chr13	31615000	31620000	.	.	.	.	0,255,255	15.0	0.53311354	2.0204053	2.6402404	2.593287	7.42456E-5	1.5904235E-4	0.0012870323	0.0012435402	4	30553750	31622500	14631
chr13	104805000	104810000	chr13	104935000	104940000	.	.	.	.	0,255,255	50.0	5.5368066	4.1913614	3.7047656	5.969399	3.1845108E-24	3.0792584E-28	3.6751187E-32	4.6604447E-24	13	104810192	104934038	18239
chr13	98890000	98900000	chr13	99090000	99100000	.	.	.	.	0,255,255	67.0	13.453638	22.479565	22.363354	31.83338	1.0961924E-18	4.3302395E-10	5.992825E-10	0.0013035999	1	98895000	99095000	0
chr13	59635000	59640000	chr13	59725000	59730000	.	.	.	.	0,255,255	27.0	7.0293527	7.4229455	7.0927286	9.623217	1.8882623E-5	1.7233291E-5	2.3482966E-5	6.931381E-4	1	59637500	59727500	0
chr13	114075000	114100000	chr13	114775000	114800000	.	.	.	.	0,255,255	41.0	12.904449	12.478205	12.907803	16.346745	2.1090542E-5	3.6879625E-5	3.9096194E-5	0.0030862975	1	114087500	114787500	0
chr13	95015000	95020000	chr13	95345000	95350000	.	.	.	.	0,255,255	17.0	2.9029472	2.7429078	3.7112525	2.23833	6.2800915E-5	6.291881E-5	7.177377E-4	6.229698E-6	2	95017500	95345000	2500
chr13	34870000	34880000	chr13	35740000	35750000	.	.	.	.	0,255,255	23.0	4.718504	5.9996176	6.95354	7.1918836	4.96655E-6	1.5285349E-4	0.0028832527	0.0027137871	1	34875000	35745000	0
chr13	9180000	9185000	chr13	9465000	9470000	.	.	.	.	0,255,255	62.0	3.0457618	3.6942642	4.99975	6.5779324	0.0	0.0	6.307456E-35	5.14195E-30	7	9187500	9466785	10879
chr13	31800000	31805000	chr13	32210000	32215000	.	.	.	.	0,255,255	27.0	3.5334287	3.219321	3.306019	3.9825747	9.350868E-11	8.2360625E-11	1.2874649E-10	8.877069E-9	7	31801071	32214642	8835
chr13	112670000	112675000	chr13	113035000	113040000	.	.	.	.	0,255,255	18.0	2.404169	2.480488	1.6465362	3.126248	8.754662E-7	9.357146E-7	7.031346E-8	1.6265936E-5	2	112672500	113035000	2500
chr13	81650000	81675000	chr13	84200000	84225000	.	.	.	.	0,255,255	25.0	4.434787	7.2320676	6.7732987	8.897357	4.6517636E-7	0.0010209952	0.0010814096	0.014700426	1	81662500	84212500	0
chr13	21450000	21455000	chr13	21530000	21535000	.	.	.	.	0,255,255	26.0	7.8500085	7.722671	9.146824	9.614438	0.0012577239	5.256902E-5	0.0016743058	0.0016651453	1	21452500	21532500	0
chr13	59675000	59680000	chr13	59710000	59715000	.	.	.	.	0,255,255	29.0	12.180813	13.1808195	12.432728	13.448835	0.0020988302	0.033250928	0.047611173	0.04761094	2	59672500	59710000	5590
chr13	109225000	109230000	chr13	109340000	109345000	.	.	.	.	0,255,255	21.0	2.6451392	2.310344	3.135573	1.9653544	9.055012E-8	3.3081666E-9	1.1517017E-7	1.2153897E-10	1	109227500	109342500	0
chr13	48650000	48655000	chr13	49020000	49025000	.	.	.	.	0,255,255	16.0	2.6857393	2.7878804	4.767075	3.131465	2.6831756E-4	2.744294E-4	0.014557443	3.108009E-4	1	48652500	49022500	0
chr13	44505000	44510000	chr13	44540000	44545000	.	.	.	.	0,255,255	53.0	21.973108	19.794722	25.278193	16.9124	3.011514E-5	2.8276982E-5	0.008600235	6.055333E-8	1	44507500	44542500	0
chr13	113025000	113050000	chr13	113600000	113625000	.	.	.	.	0,255,255	80.0	32.38144	34.26556	36.742683	33.410545	1.1890544E-6	1.3527339E-6	1.5798173E-6	1.4963935E-6	2	113025000	113612500	12500
chr13	109780000	109785000	chr13	109820000	109825000	.	.	.	.	0,255,255	49.0	13.609364	12.96167	13.730828	13.374771	2.1608482E-9	2.3054378E-9	3.2939054E-9	3.2753391E-9	3	109779166	109824166	3727
chr13	42170000	42180000	chr13	42300000	42310000	.	.	.	.	0,255,255	42.0	14.696992	13.185919	13.455682	17.736101	5.4419947E-6	4.975483E-6	6.465634E-6	7.090615E-4	3	42181666	42301666	7453
chr13	104945000	104950000	chr13	105375000	105380000	.	.	.	.	0,255,255	29.0	1.9353498	1.4870338	0.9628053	2.2242131	4.455454E-19	2.0586607E-21	5.4058353E-21	1.306347E-16	1	104947500	105377500	0
chr13	101510000	101515000	chr13	101690000	101695000	.	.	.	.	0,255,255	61.0	9.077854	8.106638	12.691609	12.42504	1.7389758E-24	1.4427999E-24	2.0207443E-15	2.0298317E-15	5	101511500	101693500	8485
chr13	75700000	75710000	chr13	76010000	76020000	.	.	.	.	0,255,255	20.0	5.22625	5.9385448	5.9180403	5.9343476	0.0031004744	0.003918982	0.0044039865	0.0042787157	2	75710000	76015000	5000
chr13	55420000	55425000	chr13	55470000	55475000	.	.	.	.	0,255,255	149.0	19.65653	21.581303	34.04876	35.187454	0.0	0.0	7.7844125E-37	7.726431E-37	18	55417777	55468055	15557
chr13	28950000	28960000	chr13	30000000	30010000	.	.	.	.	0,255,255	21.0	4.2428837	4.5066915	7.102091	3.5853035	7.149619E-5	9.0404035E-5	0.015928462	5.7140514E-6	1	28955000	30005000	0
chr13	65240000	65245000	chr13	65275000	65280000	.	.	.	.	0,255,255	124.0	23.083979	21.835333	22.374752	25.316446	3.565E-42	3.963E-42	4.826E-42	1.3105604E-32	1	65242500	65277500	0
chr13	93090000	93095000	chr13	93190000	93195000	.	.	.	.	0,255,255	35.0	13.394923	11.324919	9.367836	8.157416	7.054196E-4	1.3699595E-5	1.6523782E-7	1.6669073E-7	1	93092500	93192500	0
chr13	74005000	74010000	chr13	74060000	74065000	.	.	.	.	0,255,255	33.0	11.151223	12.039239	10.379202	12.518282	7.89235E-5	8.604767E-5	1.1778517E-4	0.0044082482	1	74007500	74062500	0
chr13	92580000	92585000	chr13	92740000	92745000	.	.	.	.	0,255,255	54.0	6.490963	4.9962273	7.1757483	8.882155	1.7994561E-23	7.1977385E-28	2.5755275E-23	3.2471187E-19	6	92579166	92739166	7453
chr13	113875000	113880000	chr13	114790000	114795000	.	.	.	.	0,255,255	28.0	1.9477795	1.6241527	3.050726	2.2033026	5.222776E-18	6.809149E-18	1.947219E-13	1.3122894E-15	2	113875000	114792500	2500
chr13	104940000	104950000	chr13	105220000	105230000	.	.	.	.	0,255,255	36.0	7.12884	6.757433	10.1188	7.914791	3.5038533E-10	3.9131168E-10	1.3745417E-5	1.0335129E-7	1	104945000	105225000	0
chr13	91720000	91730000	chr13	91850000	91860000	.	.	.	.	0,255,255	37.0	10.266272	8.895349	14.059945	7.605586	4.1418257E-6	2.3449061E-8	4.0925777E-4	1.2211519E-10	2	91725000	91860000	5000
chr13	8885000	8890000	chr13	8995000	9000000	.	.	.	.	0,255,255	33.0	7.3152843	8.193378	11.805811	6.8823977	1.1247184E-8	1.2002292E-6	1.1778517E-4	1.3763808E-8	4	8883750	8990000	17897
chr13	76210000	76220000	chr13	76380000	76390000	.	.	.	.	0,255,255	29.0	6.6525526	6.835768	9.308388	7.9234304	3.6048225E-6	3.9072875E-6	2.0695933E-4	1.9858303E-4	1	76215000	76385000	0
chr13	110050000	110075000	chr13	111400000	111425000	.	.	.	.	0,255,255	52.0	14.549461	10.033076	13.481858	9.045407	3.5519654E-10	2.4060907E-13	7.151287E-10	7.396137E-17	2	110062500	111400000	12500
chr13	92750000	92760000	chr13	93710000	93720000	.	.	.	.	0,255,255	23.0	4.926422	3.5678222	4.2459025	4.784826	4.96655E-6	2.0422614E-7	8.785985E-6	7.888963E-6	1	92755000	93715000	0
chr13	100490000	100500000	chr13	100580000	100590000	.	.	.	.	0,255,255	54.0	18.769781	18.64395	27.759375	15.425328	3.5578996E-8	3.198952E-8	0.004904944	2.29659E-11	1	100495000	100585000	0
chr13	45525000	45550000	chr13	45950000	45975000	.	.	.	.	0,255,255	86.0	36.926575	44.675133	47.16642	56.646164	1.8789258E-8	1.2273667E-4	1.2999318E-4	0.060709544	2	45537500	45975000	12500
chr13	83700000	83725000	chr13	84175000	84200000	.	.	.	.	0,255,255	40.0	19.515087	15.260563	19.391539	14.09236	0.003853522	8.624551E-5	0.005914229	9.118654E-5	1	83712500	84187500	0
chr13	8880000	8890000	chr13	8960000	8970000	.	.	.	.	0,255,255	62.0	20.426943	23.44526	35.409946	22.443224	3.946775E-8	3.9393253E-8	0.01209893	5.1176347E-8	1	8885000	8965000	0
chr13	106720000	106730000	chr13	106910000	106920000	.	.	.	.	0,255,255	22.0	6.493472	5.0056767	5.6860013	6.3986974	0.005190572	4.705275E-4	5.607016E-4	0.006590606	1	106725000	106915000	0
chr13	107460000	107470000	chr13	107880000	107890000	.	.	.	.	0,255,255	21.0	3.6215014	4.492861	6.757001	2.934564	3.3507065E-6	9.0404035E-5	0.015928462	2.7797563E-7	1	107465000	107885000	0
chr13	59580000	59585000	chr13	59725000	59730000	.	.	.	.	0,255,255	35.0	6.318339	7.8116603	8.211674	10.502246	7.1939327E-10	6.196473E-10	1.6523782E-7	1.8197246E-5	2	59580000	59727500	2500
chr13	91220000	91225000	chr13	91460000	91465000	.	.	.	.	0,255,255	26.0	4.551937	5.0821667	6.772135	5.482726	3.6501184E-8	1.5576953E-6	7.004424E-5	1.9008999E-6	1	91222500	91462500	0
chr13	14175000	14200000	chr13	14600000	14625000	.	.	.	.	0,255,255	55.0	26.073252	19.691833	13.953198	26.610601	0.004203725	2.6604988E-5	2.268456E-11	0.005586836	1	14187500	14612500	0
chr13	4130000	4140000	chr13	4610000	4620000	.	.	.	.	0,255,255	15.0	2.0739796	2.1890345	1.9496542	3.2478383	2.0632778E-4	3.3774812E-4	5.298562E-5	0.014621564	2	4125000	4615000	10000
chr13	53110000	53120000	chr13	53420000	53430000	.	.	.	.	0,255,255	33.0	7.658281	7.40211	10.9785795	7.4111795	2.3116895E-8	2.4659128E-8	2.1227107E-4	3.0855446E-8	2	53120000	53425000	5000
chr13	43395000	43400000	chr13	43480000	43485000	.	.	.	.	0,255,255	29.0	10.377129	10.782459	14.048649	13.015722	0.0020988302	0.002296352	0.047611173	0.04761094	3	43402500	43479166	10138
chr13	52790000	52795000	chr13	52910000	52915000	.	.	.	.	0,255,255	38.0	6.9189596	7.4849367	5.8741813	14.075461	9.049686E-12	7.76256E-12	2.319298E-14	1.1066638E-4	2	52792500	52915000	2500
chr13	32610000	32615000	chr13	32675000	32680000	.	.	.	.	0,255,255	28.0	10.828273	10.051455	11.99886	8.472216	0.004317316	0.0047563566	0.006424118	2.7891988E-4	2	32610000	32680000	3536
chr13	107100000	107125000	chr13	107875000	107900000	.	.	.	.	0,255,255	61.0	23.883068	26.820513	25.484982	30.643744	1.999224E-7	1.8986622E-4	2.1253276E-4	2.0481156E-4	2	107100000	107887500	12500
chr13	21940000	21950000	chr13	21990000	22000000	.	.	.	.	0,255,255	114.0	44.093945	62.065502	52.490654	54.97994	4.5424707E-13	0.0012976349	1.7955739E-7	1.7993833E-7	1	21945000	21995000	0
chr13	63900000	63910000	chr13	64090000	64100000	.	.	.	.	0,255,255	44.0	15.341158	12.475268	17.570288	14.546556	8.449415E-7	7.65265E-7	1.8171503E-4	9.918282E-7	1	63905000	64095000	0
chr13	95550000	95575000	chr13	96375000	96400000	.	.	.	.	0,255,255	36.0	7.820452	7.94572	10.3503	8.230706	5.351953E-10	2.5793076E-7	3.65848E-5	3.0580247E-7	1	95562500	96387500	0
chr13	98850000	98875000	chr13	100050000	100075000	.	.	.	.	0,255,255	42.0	7.6918793	11.042822	11.778602	11.398515	6.706234E-14	6.042305E-8	7.45465E-8	6.674191E-8	4	98856250	100062500	25769
chr13	62925000	62930000	chr13	63330000	63335000	.	.	.	.	0,255,255	48.0	4.4200144	5.8973036	9.605466	7.6546597	2.9467844E-26	1.4539303E-22	4.0066933E-15	1.1130813E-18	10	62923000	63334500	10689
chr13	11900000	11910000	chr13	12100000	12110000	.	.	.	.	0,255,255	44.0	14.479223	15.187316	12.931302	22.846699	8.449415E-7	7.65265E-7	1.0139155E-6	0.011877332	1	11905000	12105000	0
chr13	70640000	70645000	chr13	71000000	71005000	.	.	.	.	0,255,255	15.0	1.2978697	1.1484295	1.1220208	2.1275415	1.6598507E-6	1.3599642E-4	1.948787E-4	1.7285411E-4	1	70642500	71002500	0
chr13	32315000	32320000	chr13	32405000	32410000	.	.	.	.	0,255,255	16.0	3.9119065	4.204319	5.538346	5.9426293	0.0020656495	0.012841107	0.070316374	0.069163956	2	32315000	32410000	3536
chr13	54795000	54800000	chr13	55175000	55180000	.	.	.	.	0,255,255	21.0	2.8900964	2.6787083	3.1721501	3.6350224	9.055012E-8	8.54858E-8	2.7464903E-6	2.5742079E-6	4	54796250	55176250	8839
chr13	52650000	52675000	chr13	54050000	54075000	.	.	.	.	0,255,255	17.0	0.8591271	3.106081	2.9213347	3.5834785	6.1907016E-8	5.3983525E-4	4.6591565E-4	0.003671578	1	52662500	54062500	0
chr13	19450000	19475000	chr13	19600000	19625000	.	.	.	.	0,255,255	56.0	29.010141	27.528856	29.280489	27.15571	0.002533584	0.003132282	0.0034310117	0.0033877282	1	19462500	19612500	0
chr13	94070000	94080000	chr13	94200000	94210000	.	.	.	.	0,255,255	27.0	8.580458	8.628707	9.534468	8.838949	0.0010472897	0.0011146405	0.0012915425	0.0012438259	1	94075000	94205000	0
chr13	69610000	69615000	chr13	70635000	70640000	.	.	.	.	0,255,255	18.0	3.6404693	2.1881065	2.8863487	2.7237606	1.5685978E-4	9.357146E-7	1.658514E-5	1.6265936E-5	1	69612500	70637500	0
chr13	40780000	40790000	chr13	41230000	41240000	.	.	.	.	0,255,255	17.0	2.9894083	1.7667639	2.0523477	2.9412622	8.724792E-5	9.602783E-7	1.6896975E-5	1.5620652E-4	1	40785000	41235000	0
chr13	23780000	23790000	chr13	23930000	23940000	.	.	.	.	0,255,255	34.0	14.518108	15.35039	19.268745	17.067406	0.003030395	0.003090641	0.06868418	0.06768869	2	23780000	23930000	7071
chr13	32335000	32340000	chr13	32610000	32615000	.	.	.	.	0,255,255	22.0	3.49359	4.929002	5.0782156	6.882422	4.3807978E-7	1.0663931E-5	2.5862615E-4	0.0035853125	1	32337500	32612500	0
chr13	89725000	89750000	chr13	90075000	90100000	.	.	.	.	0,255,255	117.0	50.540573	49.468956	51.6197	49.266483	6.09264E-8	5.8836914E-8	6.7968145E-8	7.112179E-8	3	89754166	90070833	34360
chr13	23790000	23795000	chr13	23950000	23955000	.	.	.	.	0,255,255	33.0	6.249697	5.878675	6.6026397	8.26761	1.1247184E-8	6.225219E-11	1.4778396E-8	1.6400439E-6	1	23792500	23952500	0
chr13	107115000	107120000	chr13	108150000	108155000	.	.	.	.	0,255,255	14.0	1.0481998	0.848224	1.5430644	1.0033318	7.274874E-4	0.0013354385	1.7357715E-5	0.0017300203	1	107117500	108152500	0
chr13	21850000	21860000	chr13	21910000	21920000	.	.	.	.	0,255,255	121.0	37.26096	37.956406	65.20306	50.649536	9.046256E-23	9.2044795E-23	1.451573E-4	2.803314E-9	3	21855000	21915000	10000
chr13	28750000	28760000	chr13	28950000	28960000	.	.	.	.	0,255,255	32.0	12.395479	11.206867	11.642901	10.855053	0.010723225	4.1220957E-4	4.9509574E-4	4.9395725E-4	1	28755000	28955000	0
chr13	16010000	16020000	chr13	17430000	17440000	.	.	.	.	0,255,255	22.0	3.6477249	4.6886935	3.8494534	6.425382	7.108592E-7	2.428944E-5	1.4298299E-6	0.006590606	4	16007500	17435000	22500
chr13	82910000	82920000	chr13	83520000	83530000	.	.	.	.	0,255,255	25.0	3.8642213	6.8870316	7.324906	7.1132655	5.1757296E-9	3.4930106E-4	4.334254E-4	3.994461E-4	3	82905000	83525000	10000
chr13	48870000	48875000	chr13	48965000	48970000	.	.	.	.	0,255,255	37.0	17.667608	17.617136	18.133043	13.850119	0.006782758	0.006948461	0.010718993	2.442901E-4	3	48872500	48969166	6010
chr13	36280000	36285000	chr13	37310000	37315000	.	.	.	.	0,255,255	15.0	2.9827077	2.3457398	2.365787	3.3862245	0.0010663249	1.5904235E-4	1.834026E-4	0.0072526224	3	36280833	37317500	5271
chr13	96850000	96860000	chr13	97050000	97060000	.	.	.	.	0,255,255	43.0	5.8794136	5.8735576	9.293175	6.253391	4.784147E-18	5.129528E-18	1.3040372E-11	1.33721125E-14	1	96855000	97055000	0
chr13	52110000	52115000	chr13	52150000	52155000	.	.	.	.	0,255,255	40.0	17.784328	18.576284	19.356403	23.343176	0.0011027709	0.0011433472	0.0017892573	0.06090836	6	52094166	52159166	19508
chr13	92480000	92485000	chr13	92530000	92535000	.	.	.	.	0,255,255	42.0	13.786815	13.119167	11.500457	11.760527	2.2802494E-6	2.4324181E-6	1.1901972E-8	1.1614643E-8	1	92482500	92532500	0
chr13	38500000	38510000	chr13	38940000	38950000	.	.	.	.	0,255,255	14.0	1.8217021	2.5997708	1.9118397	3.1093144	1.2005336E-4	0.008428404	2.974507E-4	0.008628458	1	38505000	38945000	0
chr13	48525000	48530000	chr13	48640000	48645000	.	.	.	.	0,255,255	70.0	5.981831	4.495504	5.445446	6.270811	0.0	0.0	0.0	4.231536E-37	15	48530166	48636833	15892
chr13	67105000	67110000	chr13	67265000	67270000	.	.	.	.	0,255,255	21.0	4.530143	4.458321	4.352257	6.3900943	4.4123706E-5	4.0266965E-5	5.1976953E-5	0.008493092	1	67107500	67267500	0
chr13	21165000	21170000	chr13	23515000	23520000	.	.	.	.	0,255,255	18.0	2.5411534	1.2956183	1.9911749	1.5358264	1.3289985E-5	3.0354559E-9	1.1892402E-6	4.3786588E-9	2	21167500	23520000	2500
chr13	81940000	81945000	chr13	83655000	83660000	.	.	.	.	0,255,255	15.0	1.0015826	1.2077051	2.7759147	1.0255309	7.42456E-5	1.3599642E-4	0.0012870323	1.8978832E-4	1	81942500	83657500	0
chr13	97235000	97240000	chr13	97935000	97940000	.	.	.	.	0,255,255	101.0	5.796227	5.457897	6.4263144	8.356234	0.0	0.0	0.0	0.0	11	97237500	97937500	10000
chr13	107020000	107025000	chr13	107095000	107100000	.	.	.	.	0,255,255	53.0	10.709249	10.562663	8.975447	16.587095	7.245002E-15	7.3794535E-15	1.8491188E-18	6.055333E-8	5	107016500	107098500	19416
chr13	28955000	28960000	chr13	29835000	29840000	.	.	.	.	0,255,255	50.0	3.063747	2.8240533	3.4220517	4.371203	1.1206272E-36	1.3153134E-36	3.6751187E-32	5.328438E-28	7	28956785	29835357	7889
chr13	12470000	12480000	chr13	12680000	12690000	.	.	.	.	0,255,255	17.0	2.8876023	3.7456775	4.4358907	4.151769	8.724792E-5	0.001333666	0.011134655	0.010412441	2	12470000	12685000	5000
chr13	83725000	83750000	chr13	85175000	85200000	.	.	.	.	0,255,255	21.0	3.9776824	4.6666837	4.8839025	6.1220517	1.1108525E-4	3.3555008E-4	3.4357034E-4	0.0035370344	1	83737500	85187500	0
chr13	100015000	100020000	chr13	100100000	100105000	.	.	.	.	0,255,255	37.0	14.251216	9.937091	10.771877	8.225688	1.5832401E-4	1.9294475E-6	2.6192324E-6	1.5108226E-8	1	100017500	100102500	0
chr13	109225000	109230000	chr13	109545000	109550000	.	.	.	.	0,255,255	59.0	4.6925282	3.1037288	5.945962	3.5452895	3.7124235E-37	0.0	4.1518478E-32	0.0	7	109231785	109546071	7726
chr13	103700000	103705000	chr13	104085000	104090000	.	.	.	.	0,255,255	18.0	3.2931955	2.5236487	4.128276	3.313021	1.5685978E-4	1.3164987E-5	0.0018721812	1.8413752E-4	4	103703750	104088750	6374
chr13	107320000	107330000	chr13	108150000	108160000	.	.	.	.	0,255,255	19.0	2.8184602	2.091662	3.0371945	1.8209578	3.7619823E-6	3.0557905E-7	8.698302E-6	2.491921E-8	1	107325000	108155000	0
chr13	23535000	23540000	chr13	23585000	23590000	.	.	.	.	0,255,255	36.0	15.613572	13.981785	13.396491	10.228448	0.011872484	3.663201E-4	5.244945E-4	6.910212E-6	4	23530000	23595000	10607
chr13	69730000	69740000	chr13	70580000	70590000	.	.	.	.	0,255,255	22.0	4.1350727	4.925709	4.7203636	9.028034	1.9698253E-5	2.428944E-5	3.2623902E-5	0.054383747	2	69740000	70585000	5000
chr13	54690000	54695000	chr13	55100000	55105000	.	.	.	.	0,255,255	22.0	5.159015	3.984287	3.935402	2.6295774	2.1869707E-4	1.0663931E-5	5.803974E-7	1.954056E-8	1	54692500	55102500	0
chr13	37690000	37695000	chr13	37800000	37805000	.	.	.	.	0,255,255	26.0	8.658656	9.203639	10.828256	9.445046	0.0012577239	0.0012661447	0.024520304	0.0016651453	2	37695000	37802500	2500
chr13	77040000	77050000	chr13	78180000	78190000	.	.	.	.	0,255,255	17.0	3.908397	3.3601696	3.3101537	3.6157985	9.0112886E-4	0.001333666	0.001578146	0.0014636767	1	77045000	78185000	0
chr13	15980000	15990000	chr13	17640000	17650000	.	.	.	.	0,255,255	15.0	3.2526278	2.3956609	3.3018365	2.3300917	0.009627603	3.3774812E-4	0.015009115	3.9709397E-4	2	15995000	17645000	10000
chr13	23620000	23625000	chr13	23680000	23685000	.	.	.	.	0,255,255	65.0	14.992778	14.195887	10.433191	15.200893	6.819343E-18	6.941827E-18	1.728813E-22	9.8910726E-18	11	23627954	23683863	21368
chr13	41640000	41650000	chr13	42820000	42830000	.	.	.	.	0,255,255	20.0	3.5528152	2.098533	4.9217105	2.456795	1.5060745E-5	4.8357297E-8	4.0321526E-4	8.142595E-8	1	41645000	42825000	0
chr13	9875000	9900000	chr13	10050000	10075000	.	.	.	.	0,255,255	89.0	37.577477	35.950325	42.50722	34.7523	1.9921977E-9	2.1798459E-9	2.750885E-5	2.4850335E-9	1	9887500	10062500	0
chr13	51730000	51735000	chr13	51765000	51770000	.	.	.	.	0,255,255	72.0	33.197445	32.326874	33.555897	33.464447	8.105828E-4	8.81591E-4	2.3854114E-4	2.6704813E-4	1	51732500	51767500	0
chr13	24025000	24030000	chr13	24295000	24300000	.	.	.	.	0,255,255	26.0	2.6513362	2.8710594	2.6736476	3.72024	7.986411E-12	7.0979234E-12	1.1550945E-11	7.1885753E-10	2	24027500	24290000	7500
chr13	73430000	73435000	chr13	73500000	73505000	.	.	.	.	0,255,255	104.0	11.276868	10.68231	18.283638	11.11065	0.0	0.0	6.6353348E-37	0.0	17	73428088	73503970	12289
chr13	98030000	98035000	chr13	98220000	98225000	.	.	.	.	0,255,255	20.0	2.8059652	2.8499873	4.3950505	2.6292667	5.0430106E-7	4.9030456E-7	1.8367439E-4	6.4990735E-7	5	98033500	98233500	11045
chr13	108190000	108195000	chr13	108325000	108330000	.	.	.	.	0,255,255	59.0	8.220343	7.328349	7.4184747	11.531773	5.745012E-23	1.0964256E-27	2.0653794E-27	1.8529245E-18	8	108195000	108328750	17545
chr13	51100000	51105000	chr13	51645000	51650000	.	.	.	.	0,255,255	15.0	3.669457	2.6306522	2.528193	2.73303	0.0065433322	0.0011064842	0.0012870323	0.0012435402	1	51102500	51647500	0
chr13	12540000	12545000	chr13	12585000	12590000	.	.	.	.	0,255,255	28.0	7.8283587	8.084792	9.534074	6.9427786	6.053736E-6	2.0920641E-4	2.800734E-4	7.2559674E-6	1	12542500	12587500	0
chr13	55260000	55265000	chr13	55315000	55320000	.	.	.	.	0,255,255	27.0	8.528868	9.353172	11.67137	11.2154665	5.298695E-4	5.270573E-4	0.012821328	0.012588951	4	55261250	55307500	10078
chr13	101725000	101750000	chr13	102525000	102550000	.	.	.	.	0,255,255	78.0	32.05857	30.10683	43.242184	31.976639	4.279282E-6	6.662132E-10	0.004934165	5.3501817E-6	2	101737500	102525000	12500
chr13	112305000	112310000	chr13	112530000	112535000	.	.	.	.	0,255,255	65.0	10.945438	10.537806	15.246039	15.511486	1.2033286E-22	1.1931885E-22	9.817091E-18	9.8910726E-18	8	112308750	112521250	14252
chr13	109775000	109780000	chr13	110020000	110025000	.	.	.	.	0,255,255	21.0	3.1138363	3.2716203	2.5687747	5.20395	9.055012E-8	1.9571817E-6	1.1517017E-7	7.3817564E-4	1	109777500	110022500	0
chr13	119690000	119695000	chr13	119790000	119795000	.	.	.	.	0,255,255	56.0	10.680717	8.271901	10.009192	9.384273	1.0490937E-16	7.502088E-21	1.5072476E-16	1.2614313E-20	4	119691250	119788750	6374
chr13	93250000	93275000	chr13	93600000	93625000	.	.	.	.	0,255,255	55.0	23.29986	19.788265	23.53218	26.17426	2.090261E-5	2.6604988E-5	3.2235264E-5	0.005586836	2	93250000	93600000	17678
chr13	60750000	60775000	chr13	61225000	61250000	.	.	.	.	0,255,255	30.0	6.4917526	6.3886847	6.516642	7.3305798	1.604694E-6	3.946373E-6	4.4585126E-6	4.8501947E-6	1	60762500	61237500	0
chr13	56475000	56480000	chr13	56655000	56660000	.	.	.	.	0,255,255	26.0	2.8221107	2.9439263	3.8643773	2.3365123	7.986411E-12	7.0979234E-12	7.473119E-10	1.1322735E-13	4	56476250	56652500	10078
chr13	74635000	74640000	chr13	74850000	74855000	.	.	.	.	0,255,255	46.0	3.6895368	3.807738	6.7731466	3.8167593	3.7861977E-28	3.2394344E-28	3.7321986E-17	5.058064E-28	5	74640500	74852500	7000
chr13	103920000	103930000	chr13	104040000	104050000	.	.	.	.	0,255,255	67.0	22.33134	27.325006	28.760427	34.403423	4.5014928E-10	1.4815209E-6	1.962158E-6	0.0013035999	1	103925000	104045000	0
chr13	34640000	34645000	chr13	34790000	34795000	.	.	.	.	0,255,255	91.0	5.0121727	5.7670684	9.407444	7.5353413	0.0	0.0	0.0	0.0	10	34644000	34796000	13946
chr13	31800000	31805000	chr13	32680000	32685000	.	.	.	.	0,255,255	37.0	3.7258477	4.0195575	5.9762692	3.2524872	2.2263982E-19	1.598227E-16	1.2827598E-13	3.328199E-19	7	31798214	32675357	14070
chr13	113875000	113900000	chr13	114950000	114975000	.	.	.	.	0,255,255	36.0	11.419288	13.27843	15.903113	14.402998	1.8201847E-5	0.0019620277	0.051130183	0.002014335	2	113875000	114962500	12500
chr13	43205000	43210000	chr13	43240000	43245000	.	.	.	.	0,255,255	42.0	16.710987	20.466393	18.926556	17.607052	2.8998358E-4	0.019110242	4.7305832E-4	4.5185877E-4	2	43202500	43242500	5000
chr13	91900000	91925000	chr13	92725000	92750000	.	.	.	.	0,255,255	45.0	13.719755	16.250933	18.271132	13.576803	5.345779E-7	1.7769412E-4	2.1434473E-4	9.982919E-7	1	91912500	92737500	0
chr13	45975000	45980000	chr13	46160000	46165000	.	.	.	.	0,255,255	35.0	4.6204815	3.6191838	4.6290817	6.0750504	8.200147E-15	1.2358026E-17	1.0322915E-14	3.349078E-12	4	45973750	46158750	8839
chr13	35820000	35830000	chr13	35870000	35880000	.	.	.	.	0,255,255	73.0	34.16966	38.278515	40.438133	36.425705	3.666697E-5	4.1484767E-5	0.018144457	5.4956392E-5	2	35820000	35875000	5000
chr13	30090000	30095000	chr13	30260000	30265000	.	.	.	.	0,255,255	25.0	2.0545716	1.52293	1.0873255	2.1754844	7.546828E-13	1.2249438E-16	8.906109E-16	1.0726344E-12	3	30094166	30259166	3727
chr13	71100000	71125000	chr13	73300000	73325000	.	.	.	.	0,255,255	28.0	6.3664093	5.5510473	8.407188	3.378485	1.6967084E-5	9.153041E-7	0.0013214778	2.0540054E-10	1	71112500	73312500	0
chr13	9560000	9565000	chr13	9845000	9850000	.	.	.	.	0,255,255	24.0	3.142823	2.671867	3.8176923	3.498117	1.6961383E-8	3.3427602E-10	2.2945088E-8	2.2115243E-8	2	9565000	9845000	3536
chr13	43750000	43755000	chr13	43860000	43865000	.	.	.	.	0,255,255	26.0	1.515198	4.423713	6.6614895	4.451324	9.05959E-18	3.176815E-8	7.004424E-5	4.176665E-8	1	43752500	43862500	0
chr13	98350000	98360000	chr13	98500000	98510000	.	.	.	.	0,255,255	29.0	6.6044545	6.0082903	6.200751	6.615419	3.6048225E-6	5.920748E-8	8.269408E-8	4.6717537E-6	1	98355000	98505000	0
chr13	35770000	35775000	chr13	35945000	35950000	.	.	.	.	0,255,255	30.0	5.067175	4.1781454	4.0385	6.4032097	6.207107E-9	4.919772E-11	7.382902E-11	6.506985E-7	3	35777500	35947500	5000
chr13	51320000	51330000	chr13	51370000	51380000	.	.	.	.	0,255,255	103.0	48.50274	51.535717	53.86231	50.644775	1.5459461E-9	3.5268284E-5	5.2417807E-5	5.2010866E-5	1	51325000	51375000	0
chr13	45675000	45700000	chr13	45850000	45875000	.	.	.	.	0,255,255	228.0	102.80386	118.56386	137.14307	113.07501	2.2287231E-14	2.109542E-14	4.256606E-6	2.5598178E-14	2	45700000	45850000	17678
chr13	51190000	51195000	chr13	51415000	51420000	.	.	.	.	0,255,255	41.0	6.0263376	6.1975303	5.4494925	14.442615	8.931769E-17	7.989882E-17	1.2272867E-16	8.6344E-6	11	51196136	51419318	16395
chr13	54625000	54650000	chr13	55650000	55675000	.	.	.	.	0,255,255	32.0	10.935009	12.777938	11.699945	12.621658	6.366866E-4	0.025607202	0.0012455529	0.027381517	2	54650000	55662500	12500
chr13	105265000	105270000	chr13	105375000	105380000	.	.	.	.	0,255,255	62.0	5.170356	4.238078	5.299476	6.222622	3.0392923E-35	1.82438E-40	6.307456E-35	4.9720644E-35	7	105268928	105375357	8631
chr13	44535000	44540000	chr13	44730000	44735000	.	.	.	.	0,255,255	54.0	8.920979	8.498694	6.6127725	14.782125	2.4666632E-19	2.0135424E-19	2.5755275E-23	1.1836302E-11	4	44526250	44732500	18750
chr13	17745000	17750000	chr13	17800000	17805000	.	.	.	.	0,255,255	45.0	12.938782	13.236768	16.023891	15.812994	1.3235545E-7	1.4014276E-7	5.258084E-5	5.177145E-5	4	17755000	17801250	12562
chr13	44730000	44740000	chr13	45000000	45010000	.	.	.	.	0,255,255	44.0	24.232779	12.5671	9.27792	15.532646	0.008960246	7.65265E-7	3.347988E-12	9.918282E-7	1	44735000	45005000	0
chr13	81780000	81790000	chr13	83520000	83530000	.	.	.	.	0,255,255	18.0	4.6422734	2.8439722	4.782663	1.5447744	0.0025772774	3.0219888E-5	0.003947748	8.494986E-9	1	81785000	83525000	0
chr13	92350000	92360000	chr13	92610000	92620000	.	.	.	.	0,255,255	31.0	9.469932	8.485176	11.29731	7.1995373	2.320801E-5	2.3410736E-5	0.0011164688	4.1561123E-7	2	92355000	92625000	10000
chr13	3405000	3410000	chr13	3640000	3645000	.	.	.	.	0,255,255	23.0	1.7049954	2.1780584	4.7713156	1.700006	8.977331E-13	5.5473487E-11	3.564904E-6	1.4117611E-12	2	3407500	3640000	2500
chr13	64180000	64185000	chr13	64305000	64310000	.	.	.	.	0,255,255	42.0	6.442056	5.3996286	6.372183	9.593072	1.8737982E-14	1.2764125E-17	2.6488858E-14	2.2838611E-11	6	64176666	64309166	14553
chr13	69610000	69615000	chr13	69810000	69815000	.	.	.	.	0,255,255	25.0	2.3940277	2.6070387	1.7275622	4.602624	7.546828E-13	4.9294527E-11	1.4547904E-14	1.8561622E-7	2	69612500	69810000	2500
chr13	9180000	9190000	chr13	9270000	9280000	.	.	.	.	0,255,255	45.0	24.14974	21.53183	16.637615	21.614197	0.0053661563	0.0058243736	8.7088105E-5	0.0071115983	1	9185000	9275000	0
chr13	19880000	19890000	chr13	20020000	20030000	.	.	.	.	0,255,255	24.0	7.0289445	7.0973845	7.6747675	7.662008	8.3446596E-4	9.3865546E-4	0.001151565	0.0010628089	1	19885000	20025000	0
chr13	106875000	106880000	chr13	106915000	106920000	.	.	.	.	0,255,255	33.0	10.762533	10.556976	12.372294	12.115932	7.89235E-5	8.604767E-5	1.1778517E-4	1.150208E-4	2	106872500	106917500	5000
chr13	23680000	23690000	chr13	23730000	23740000	.	.	.	.	0,255,255	120.0	43.567665	39.415005	35.06635	55.66682	3.464245E-15	3.935789E-15	3.8305467E-22	5.21345E-9	2	23690000	23740000	7071
chr13	46330000	46340000	chr13	46650000	46660000	.	.	.	.	0,255,255	34.0	9.497671	9.7863655	10.607185	13.870866	8.9342115E-7	8.6728716E-7	8.899115E-5	0.0034854903	1	46335000	46655000	0
chr13	95965000	95970000	chr13	96375000	96380000	.	.	.	.	0,255,255	12.0	1.3512732	1.4008521	1.7289499	2.2632523	5.05135E-4	6.3583406E-4	0.0030541455	0.012573384	1	95967500	96377500	0
chr13	22050000	22060000	chr13	23400000	23410000	.	.	.	.	0,255,255	36.0	7.9109526	8.041065	11.727764	10.107143	8.448293E-8	8.066937E-8	1.3745417E-5	1.3410405E-5	1	22055000	23405000	0
chr13	12210000	12220000	chr13	12260000	12270000	.	.	.	.	0,255,255	66.0	28.324158	28.471676	28.170237	27.737514	2.8883826E-6	2.993332E-6	3.9600413E-6	3.9491783E-6	1	12215000	12265000	0
chr13	24515000	24520000	chr13	24685000	24690000	.	.	.	.	0,255,255	47.0	8.995913	10.357417	12.146168	17.624317	1.3630604E-14	2.1186709E-11	2.887613E-11	1.0912266E-5	2	24520000	24687500	2500
chr13	109340000	109345000	chr13	109545000	109550000	.	.	.	.	0,255,255	41.0	7.7106657	6.136645	12.540215	6.070656	9.261395E-14	7.989882E-17	8.7290955E-6	1.2222989E-16	1	109342500	109547500	0
chr13	117325000	117350000	chr13	118350000	118375000	.	.	.	.	0,255,255	32.0	12.779109	8.69027	10.014785	10.95099	0.016022522	2.3662682E-5	0.0012455529	0.0012241444	1	117337500	118362500	0
chr13	23300000	23305000	chr13	23395000	23400000	.	.	.	.	0,255,255	15.0	4.208837	3.2796543	3.7872736	3.6507266	0.032289576	0.006491731	0.007574752	0.0072526224	2	23305000	23400000	3536
chr13	38500000	38510000	chr13	38630000	38640000	.	.	.	.	0,255,255	45.0	17.963484	19.256573	21.559082	20.660032	7.035359E-5	7.078147E-5	0.007186244	0.0071115983	3	38518333	38641666	14908
chr13	117600000	117610000	chr13	118220000	118230000	.	.	.	.	0,255,255	25.0	3.0949314	4.556604	5.0955944	5.171311	7.5709786E-11	3.4557144E-7	1.6341783E-5	1.7034548E-5	2	117600000	118225000	5000
chr13	24335000	24340000	chr13	24685000	24690000	.	.	.	.	0,255,255	22.0	3.5449846	3.3696692	3.6267047	3.7693167	4.3807978E-7	4.1570695E-7	5.803974E-7	5.579309E-7	1	24337500	24687500	0
chr13	48545000	48550000	chr13	48625000	48630000	.	.	.	.	0,255,255	50.0	11.004924	13.724855	9.919473	18.87047	4.2823988E-13	7.8323137E-10	5.9951474E-13	8.973115E-7	1	48547500	48627500	0
chr13	3875000	3900000	chr13	6625000	6650000	.	.	.	.	0,255,255	28.0	11.722144	10.5631075	11.563133	9.518483	0.012524308	0.021306336	0.022744361	0.001317554	2	3900000	6637500	12500
chr13	92530000	92535000	chr13	92610000	92615000	.	.	.	.	0,255,255	33.0	9.084084	8.696139	11.906342	7.5538435	1.2931621E-6	1.2002292E-6	1.1778517E-4	1.3763808E-8	1	92532500	92612500	0
chr13	43750000	43760000	chr13	44530000	44540000	.	.	.	.	0,255,255	23.0	7.3969307	5.428546	5.8809314	5.566754	0.0021538513	1.5285349E-4	1.812963E-4	1.8170165E-4	1	43755000	44535000	0
chr13	74625000	74650000	chr13	75200000	75225000	.	.	.	.	0,255,255	28.0	5.7782497	7.2389154	8.585437	6.9994545	3.5408385E-7	4.2645897E-5	0.0013214778	4.877021E-5	1	74637500	75212500	0
chr13	112275000	112300000	chr13	112625000	112650000	.	.	.	.	0,255,255	104.0	52.225147	44.52502	58.55752	43.622517	5.787041E-5	2.3492182E-9	6.429695E-5	2.5990903E-9	1	112287500	112637500	0
chr13	99850000	99860000	chr13	99980000	99990000	.	.	.	.	0,255,255	43.0	10.687258	8.99731	14.726057	11.732547	6.4634222E-9	8.972336E-12	2.6039377E-6	7.975848E-9	5	99859000	99993000	12649
chr13	95560000	95565000	chr13	95720000	95725000	.	.	.	.	0,255,255	85.0	7.568603	7.117965	11.435642	7.3913684	0.0	0.0	1.4749272E-37	0.0	8	95561875	95720625	10789
chr13	55405000	55410000	chr13	55510000	55515000	.	.	.	.	0,255,255	78.0	15.909635	20.271082	39.18861	18.218084	1.6447797E-20	3.8651846E-15	0.03353332	2.750447E-20	7	55414642	55518214	20566
chr13	32860000	32870000	chr13	33890000	33900000	.	.	.	.	0,255,255	18.0	1.8203493	2.790953	3.2807012	3.359372	6.3599394E-8	3.0219888E-5	4.461108E-4	4.0539991E-4	2	32870000	33900000	7071
chr13	110550000	110575000	chr13	111400000	111425000	.	.	.	.	0,255,255	48.0	22.126158	16.44869	17.838924	21.667889	0.001992503	1.7686743E-5	2.1610542E-5	0.0028443346	1	110562500	111412500	0
chr13	85550000	85560000	chr13	89540000	89550000	.	.	.	.	0,255,255	24.0	3.147161	3.0081887	3.0618896	3.9795125	2.726803E-8	7.319984E-10	1.5673778E-9	1.8910664E-6	1	85555000	89545000	0
chr13	48525000	48550000	chr13	48800000	48825000	.	.	.	.	0,255,255	88.0	42.75342	37.57289	46.966564	47.52026	4.1268686E-5	4.699561E-9	4.6729354E-5	4.712286E-5	1	48537500	48812500	0
chr13	76410000	76420000	chr13	76680000	76690000	.	.	.	.	0,255,255	21.0	5.818403	5.0494227	5.503284	6.5570755	0.0011313497	0.0014041777	0.001653374	0.015175454	2	76415000	76680000	5000
chr13	116925000	116950000	chr13	117125000	117150000	.	.	.	.	0,255,255	114.0	47.14823	51.252438	57.75344	63.60814	1.4639845E-12	3.3001035E-7	3.80758E-7	0.003552902	1	116937500	117137500	0
chr13	69800000	69825000	chr13	73300000	73325000	.	.	.	.	0,255,255	24.0	3.4977157	4.773297	6.8209834	3.9100864	5.8259456E-8	6.9608504E-6	0.0027906275	2.1344464E-7	1	69812500	73312500	0
chr13	30560000	30570000	chr13	30870000	30880000	.	.	.	.	0,255,255	61.0	24.053797	19.042711	33.609776	17.872179	9.161197E-8	2.7671341E-11	0.017962791	3.587585E-11	2	30560000	30880000	7071
chr13	6830000	6840000	chr13	8780000	8790000	.	.	.	.	0,255,255	19.0	2.5055463	2.133516	2.5529919	2.0625734	3.7619823E-6	3.0557905E-7	8.698302E-6	4.797535E-7	2	6835000	8780000	5000
chr13	80880000	80885000	chr13	81655000	81660000	.	.	.	.	0,255,255	15.0	1.1679355	2.3424244	2.434292	2.0056477	7.42456E-5	1.5904235E-4	1.834026E-4	1.7285411E-4	1	80882500	81657500	0
chr13	52790000	52795000	chr13	52825000	52830000	.	.	.	.	0,255,255	64.0	22.329771	18.694715	23.400972	18.446865	4.510786E-9	4.811906E-13	5.7628964E-9	7.447005E-13	1	52792500	52827500	0
chr13	111775000	111800000	chr13	112500000	112525000	.	.	.	.	0,255,255	80.0	32.342022	34.43414	40.040024	37.82529	1.1890544E-6	1.3527339E-6	0.0021454133	1.4963935E-6	2	111762500	112512500	25000
chr13	17940000	17945000	chr13	17990000	17995000	.	.	.	.	0,255,255	74.0	10.437639	10.964739	16.919163	11.826981	3.808167E-29	3.8285715E-29	4.799974E-18	5.847317E-29	3	17944166	17987500	10138
chr13	85175000	85200000	chr13	85500000	85525000	.	.	.	.	0,255,255	75.0	39.815186	35.017654	38.402016	38.80464	0.013684595	3.0435758E-5	3.440058E-5	3.3047763E-5	1	85187500	85512500	0
chr13	102835000	102840000	chr13	103110000	103115000	.	.	.	.	0,255,255	16.0	2.0908778	2.1227684	2.9481862	3.4957762	2.804406E-5	3.111709E-5	3.2773815E-4	0.0023346988	1	102837500	103112500	0
chr13	92350000	92355000	chr13	92530000	92535000	.	.	.	.	0,255,255	32.0	6.8163505	5.152731	5.054012	5.262185	4.2480448E-8	2.9695948E-10	4.0761697E-10	3.740077E-10	2	92355000	92532500	2500
chr13	51105000	51110000	chr13	51160000	51165000	.	.	.	.	0,255,255	27.0	8.994844	9.242691	10.17191	8.125793	5.298695E-4	5.270573E-4	0.012821328	6.931381E-4	3	51107500	51167500	5000
chr13	24330000	24340000	chr13	24460000	24470000	.	.	.	.	0,255,255	69.0	24.872753	20.665443	37.961277	19.3141	3.393782E-7	6.3500254E-11	4.8697105E-4	4.3468685E-15	2	24335000	24460000	5000
chr13	21160000	21170000	chr13	21940000	21950000	.	.	.	.	0,255,255	34.0	8.497661	6.0934424	10.063351	5.447156	8.9342115E-7	3.0242482E-11	8.899115E-5	4.9060724E-11	2	21170000	21945000	5000
chr13	37655000	37660000	chr13	37825000	37830000	.	.	.	.	0,255,255	40.0	11.48853	11.274701	14.596992	13.026706	7.7899834E-8	8.215617E-8	2.0879235E-5	2.0653886E-5	1	37657500	37827500	0
chr13	69505000	69510000	chr13	69655000	69660000	.	.	.	.	0,255,255	27.0	4.418004	3.1795516	3.5959587	3.3910093	7.7893745E-9	8.2360625E-11	1.2874649E-10	1.270819E-10	1	69507500	69657500	0
chr13	63565000	63570000	chr13	63700000	63705000	.	.	.	.	0,255,255	64.0	13.840219	10.027037	7.3121147	7.361916	2.6221003E-17	5.796624E-22	1.0052823E-31	9.1801995E-32	7	63571071	63699642	13477
chr13	104285000	104290000	chr13	104785000	104790000	.	.	.	.	0,255,255	37.0	4.6289506	5.527831	9.118033	8.499978	1.9121033E-16	8.7007977E-14	1.4821969E-8	1.5108226E-8	4	104285000	104790000	3536
chr13	38060000	38070000	chr13	38200000	38210000	.	.	.	.	0,255,255	53.0	17.56311	15.604485	17.54483	18.365046	8.998404E-8	8.184875E-8	1.0948983E-7	1.0249594E-7	4	38067500	38217500	12748
chr13	74095000	74100000	chr13	74300000	74305000	.	.	.	.	0,255,255	66.0	4.1614194	3.5883694	5.375678	5.2544246	0.0	0.0	7.839493E-39	5.890068E-39	3	74099166	74300833	3728
chr13	34870000	34875000	chr13	34990000	34995000	.	.	.	.	0,255,255	23.0	7.3307405	6.2153144	6.3362565	7.0303493	0.0011876018	6.636393E-5	0.0014609945	0.0014249298	1	34872500	34992500	0
chr13	75795000	75800000	chr13	75840000	75845000	.	.	.	.	0,255,255	36.0	15.492158	15.6503725	14.512355	14.226883	3.3973224E-4	0.012056935	5.244945E-4	5.2976684E-4	1	75797500	75842500	0
chr13	32830000	32840000	chr13	33070000	33080000	.	.	.	.	0,255,255	61.0	19.688568	23.65632	17.436344	37.8895	9.161197E-8	9.187426E-8	3.9210964E-11	0.018012611	1	32835000	33075000	0
chr13	81940000	81950000	chr13	83540000	83550000	.	.	.	.	0,255,255	21.0	3.1218753	2.4121993	6.6533723	1.4309087	1.2989207E-7	6.9094854E-9	0.015928462	6.4849883E-12	1	81945000	83545000	0
chr13	56190000	56200000	chr13	56260000	56270000	.	.	.	.	0,255,255	45.0	18.840704	17.882454	17.112696	20.272608	7.035359E-5	7.078147E-5	8.7088105E-5	0.0071115983	2	56200000	56265000	5000
chr13	101760000	101770000	chr13	102020000	102030000	.	.	.	.	0,255,255	39.0	11.745636	13.804549	14.79538	16.611584	5.3627804E-7	6.867972E-5	8.540073E-5	0.004829468	1	101765000	102025000	0
chr13	20940000	20950000	chr13	21150000	21160000	.	.	.	.	0,255,255	21.0	6.8275757	4.625067	4.762214	4.9242663	0.012008988	9.0404035E-5	1.1798657E-4	1.1134478E-4	3	20941666	21151666	7453
chr13	12575000	12600000	chr13	12675000	12700000	.	.	.	.	0,255,255	45.0	17.814201	16.9891	23.68048	13.786443	1.2953089E-4	1.7769412E-4	0.014482257	9.982919E-7	1	12587500	12687500	0
chr13	58625000	58650000	chr13	59375000	59400000	.	.	.	.	0,255,255	45.0	18.029484	14.663523	22.18931	14.435283	1.2953089E-4	9.402737E-7	0.014482257	9.982919E-7	2	58637500	59375000	12500
chr13	16000000	16025000	chr13	17025000	17050000	.	.	.	.	0,255,255	43.0	17.216919	15.173168	17.3353	15.551429	5.367758E-4	6.1613678E-6	8.8255544E-4	6.5891018E-6	2	16000000	17037500	12500
chr13	89540000	89550000	chr13	90880000	90890000	.	.	.	.	0,255,255	20.0	4.975168	2.8323486	4.671216	3.3468387	0.0031004744	1.1204264E-6	4.0321526E-4	2.5471798E-5	1	89545000	90885000	0
chr13	13885000	13890000	chr13	13955000	13960000	.	.	.	.	0,255,255	14.0	2.968652	2.8447585	3.7928312	2.0477383	0.003994846	0.0041441554	0.021899499	7.9557823E-4	2	13887500	13955000	2500
chr13	109920000	109925000	chr13	110015000	110020000	.	.	.	.	0,255,255	62.0	6.992265	7.3283277	11.956497	7.953808	3.7866476E-30	2.932554E-30	1.9338166E-20	4.404372E-25	12	109925000	110025416	17266
chr13	52250000	52255000	chr13	52625000	52630000	.	.	.	.	0,255,255	56.0	10.272522	6.784382	8.313419	13.712221	1.0490937E-16	3.4998847E-25	1.31540725E-20	1.0834973E-12	19	52263026	52625131	16242
chr13	45535000	45540000	chr13	45570000	45575000	.	.	.	.	0,255,255	34.0	14.034189	13.463929	13.198856	13.568044	0.0014314423	0.0015524463	0.0022324333	0.0022357614	1	45537500	45572500	0
chr13	64370000	64375000	chr13	64430000	64435000	.	.	.	.	0,255,255	53.0	11.0883465	10.9389305	10.027173	10.237444	7.245002E-15	7.3794535E-15	1.03005136E-14	1.0229254E-14	3	64372500	64430833	6009
chr13	54245000	54250000	chr13	54445000	54450000	.	.	.	.	0,255,255	126.0	5.975658	5.8233314	7.321653	9.295956	0.0	0.0	0.0	0.0	10	54248000	54447000	10512
chr13	40840000	40850000	chr13	40970000	40980000	.	.	.	.	0,255,255	26.0	8.381998	7.3822646	9.071143	8.059531	0.0024506904	1.20929064E-4	0.0029878975	0.00290792	1	40845000	40975000	0
chr13	68580000	68590000	chr13	69610000	69620000	.	.	.	.	0,255,255	24.0	3.4436374	5.209187	8.297241	2.9620883	2.726803E-8	4.6295176E-5	0.0140934875	1.1620956E-9	1	68585000	69615000	0
chr13	24760000	24765000	chr13	24800000	24805000	.	.	.	.	0,255,255	56.0	16.872889	17.286655	21.409746	22.48402	2.1256215E-9	2.2544973E-9	4.199167E-6	4.2634492E-6	1	24762500	24802500	0
chr13	34180000	34190000	chr13	34340000	34350000	.	.	.	.	0,255,255	33.0	13.8445835	11.002937	12.120525	14.5815	0.0057845544	1.74479E-4	2.1227107E-4	0.0067024967	1	34185000	34345000	0
chr13	59555000	59560000	chr13	59765000	59770000	.	.	.	.	0,255,255	36.0	11.42319	9.461473	9.659589	13.404741	4.8092734E-6	3.591484E-8	5.0080374E-8	5.2976684E-4	1	59557500	59767500	0
chr13	45970000	45980000	chr13	46250000	46260000	.	.	.	.	0,255,255	28.0	7.604484	4.981229	5.304398	5.839057	1.1744389E-5	2.4855007E-7	3.3091533E-7	3.5161136E-7	3	45978333	46258333	7454
chr13	111805000	111810000	chr13	111935000	111940000	.	.	.	.	0,255,255	45.0	9.23898	10.1202965	13.681311	8.99289	2.5535024E-13	2.5463248E-10	2.032707E-7	3.4242655E-13	4	111807500	111937500	15000
chr13	113790000	113795000	chr13	113865000	113870000	.	.	.	.	0,255,255	24.0	8.017032	7.145855	5.947797	7.2384753	0.006240402	4.2854025E-4	2.4984574E-5	5.4365123E-4	1	113792500	113867500	0
chr13	74390000	74395000	chr13	74460000	74465000	.	.	.	.	0,255,255	21.0	5.194047	5.832763	6.9924498	7.0122495	6.570678E-4	6.4128614E-4	0.008613761	0.008493092	1	74392500	74462500	0
chr13	104280000	104290000	chr13	104600000	104610000	.	.	.	.	0,255,255	29.0	9.930703	10.919484	12.532099	10.84264	0.004427656	0.004553754	0.068752125	0.0051342472	2	104290000	104605000	5000
chr13	13670000	13675000	chr13	13705000	13710000	.	.	.	.	0,255,255	25.0	8.868442	10.8750725	11.320526	8.877511	0.0028673986	0.03351808	0.045189332	0.0038334653	2	13675000	13710000	3536
chr13	28880000	28885000	chr13	28950000	28955000	.	.	.	.	0,255,255	25.0	6.9403987	6.2402306	7.3243446	4.2304296	1.6415973E-4	1.5277266E-4	2.0283117E-4	1.8561622E-7	2	28882500	28950000	2500
chr13	45525000	45550000	chr13	46150000	46175000	.	.	.	.	0,255,255	84.0	45.721706	35.342945	39.346607	39.265057	3.0506597E-4	8.813994E-8	3.4815777E-4	3.528773E-4	2	45550000	46162500	12500
chr13	44630000	44640000	chr13	44710000	44720000	.	.	.	.	0,255,255	55.0	28.334543	27.215845	28.133432	27.506134	0.002073043	0.002284348	0.0029798204	0.0029738387	1	44635000	44715000	0
chr13	74340000	74345000	chr13	74535000	74540000	.	.	.	.	0,255,255	38.0	2.3528714	2.2750876	3.977043	2.1733258	2.3476433E-26	2.2652545E-26	3.7291056E-17	3.297691E-26	3	74340833	74535833	3727
chr13	83075000	83080000	chr13	83650000	83655000	.	.	.	.	0,255,255	19.0	3.217373	2.4684353	2.7248204	4.536138	3.960707E-5	1.5178213E-7	3.35808E-6	5.648966E-4	4	83073750	83653750	6374
chr13	107180000	107190000	chr13	108150000	108160000	.	.	.	.	0,255,255	28.0	3.5852652	3.5211208	3.9285667	3.6301765	2.5105737E-11	3.3392032E-11	5.5300556E-11	5.1263944E-11	1	107185000	108155000	0
chr13	80885000	80890000	chr13	80925000	80930000	.	.	.	.	0,255,255	43.0	13.51066	12.556108	14.143222	14.640588	8.978693E-7	9.567715E-7	1.3991E-6	1.3801834E-6	2	80887500	80935000	7500
chr13	51830000	51840000	chr13	52530000	52540000	.	.	.	.	0,255,255	45.0	8.084474	9.042891	17.7871	9.041813	5.7150953E-13	5.33094E-13	8.7088105E-5	7.787577E-13	2	51840000	52535000	5000
chr13	98865000	98870000	chr13	99090000	99095000	.	.	.	.	0,255,255	25.0	3.3812838	6.207247	9.298145	9.064797	3.132626E-9	5.7186826E-6	0.0038315738	0.0038334653	1	98867500	99092500	0
chr14	52120000	52125000	chr14	52195000	52200000	.	.	.	.	0,255,255	53.0	13.575723	13.923051	17.26027	16.973068	2.51197E-11	2.669664E-11	6.110726E-8	6.055333E-8	10	52121500	52191500	15232
chr14	64200000	64205000	chr14	64450000	64455000	.	.	.	.	0,255,255	41.0	4.5741043	6.2542224	6.0257516	11.83099	7.0536864E-20	7.752862E-14	1.2272867E-16	3.620854E-8	3	64190833	64444166	14907
chr14	15355000	15360000	chr14	16195000	16200000	.	.	.	.	0,255,255	33.0	1.7206017	2.145201	3.107782	2.6400664	1.2854804E-23	7.505288E-21	4.0797574E-18	4.0878025E-18	4	15355000	16197500	5590
chr14	13355000	13360000	chr14	13915000	13920000	.	.	.	.	0,255,255	33.0	1.9456979	1.9152377	3.5989544	1.8670069	1.2854804E-23	1.9342319E-23	1.3918082E-15	1.5437112E-23	5	13355500	13909500	8544
chr14	24490000	24495000	chr14	25455000	25460000	.	.	.	.	0,255,255	14.0	2.5525448	1.7319691	2.6841192	2.2705395	0.003994846	1.12262875E-4	0.0046587223	7.9557823E-4	2	24492500	25465000	7500
chr14	121865000	121870000	chr14	121915000	121920000	.	.	.	.	0,255,255	84.0	18.506073	17.064138	16.77982	18.685955	4.5706518E-24	4.7992373E-24	7.742908E-24	7.965124E-24	10	121869500	121919000	10308
chr14	121375000	121400000	chr14	121775000	121800000	.	.	.	.	0,255,255	59.0	28.60706	29.392424	30.208223	35.798103	5.057249E-4	6.1839604E-4	6.8917766E-4	0.06317143	2	121375000	121800000	17678
chr14	50800000	50805000	chr14	51060000	51065000	.	.	.	.	0,255,255	62.0	7.7896414	8.869321	22.180933	8.832347	3.7866476E-30	2.46226E-25	3.2850284E-8	4.404372E-25	4	50803750	51067500	15462
chr14	48445000	48450000	chr14	49170000	49175000	.	.	.	.	0,255,255	25.0	3.0052252	2.885352	2.2031364	2.7353497	5.6697563E-11	4.9294527E-11	1.3695591E-12	7.5964464E-11	1	48447500	49172500	0
chr14	59225000	59250000	chr14	59550000	59575000	.	.	.	.	0,255,255	93.0	44.39974	37.781876	34.524048	52.206223	2.6151426E-6	9.145968E-11	1.0961429E-10	0.006442195	1	59237500	59562500	0
chr14	14525000	14530000	chr14	14700000	14705000	.	.	.	.	0,255,255	27.0	5.4006844	7.8720284	8.130517	6.351501	4.2600348E-7	5.270573E-4	6.973984E-4	2.2600007E-5	1	14527500	14702500	0
chr14	72600000	72605000	chr14	72705000	72710000	.	.	.	.	0,255,255	25.0	6.5845356	5.9949627	5.938031	7.1770334	1.6415973E-4	5.7186826E-6	7.180993E-6	1.9675738E-4	1	72602500	72707500	0
chr14	31515000	31520000	chr14	31605000	31610000	.	.	.	.	0,255,255	36.0	7.40486	8.002692	9.315513	9.81672	1.7329078E-10	3.591484E-8	5.0080374E-8	5.1250414E-8	7	31512500	31605357	15152
chr14	67210000	67220000	chr14	67670000	67680000	.	.	.	.	0,255,255	37.0	8.559651	6.6146235	7.6980367	10.29548	2.498238E-8	9.464922E-11	1.27848E-10	5.0967687E-6	3	67231666	67675000	16666
chr14	26375000	26380000	chr14	26455000	26460000	.	.	.	.	0,255,255	20.0	5.786198	5.7337313	7.043815	7.056671	0.0018473761	0.0018276513	0.01924162	0.019166077	2	26380000	26457500	2500
chr14	79125000	79130000	chr14	79325000	79330000	.	.	.	.	0,255,255	38.0	8.19254	7.0390553	15.803119	7.3709717	3.438796E-9	7.76256E-12	0.0060561197	1.1548098E-11	1	79127500	79327500	0
chr14	59330000	59335000	chr14	59400000	59405000	.	.	.	.	0,255,255	19.0	5.464771	5.759625	6.0678463	4.5199647	0.004857027	0.0049122437	0.005790599	5.648966E-4	2	59332500	59400000	2500
chr14	62490000	62500000	chr14	62970000	62980000	.	.	.	.	0,255,255	30.0	4.84454	5.4684052	6.473044	7.4756813	9.086858E-11	1.4380718E-8	1.6138481E-6	1.4109268E-6	1	62495000	62975000	0
chr14	30590000	30595000	chr14	30670000	30675000	.	.	.	.	0,255,255	173.0	17.30231	16.738516	22.885777	19.54189	0.0	0.0	0.0	0.0	14	30590714	30667500	30113
chr14	55780000	55790000	chr14	55860000	55870000	.	.	.	.	0,255,255	68.0	28.478466	28.330051	30.573954	34.07448	7.06737E-7	7.2441657E-7	9.635653E-7	7.979084E-4	3	55775000	55871666	16667
chr14	47275000	47280000	chr14	47395000	47400000	.	.	.	.	0,255,255	33.0	7.4632845	6.5181956	5.071733	10.901911	1.1247184E-8	9.75177E-9	8.5655025E-11	1.150208E-4	1	47277500	47397500	0
chr14	44980000	44990000	chr14	45220000	45230000	.	.	.	.	0,255,255	36.0	10.274176	11.266766	18.067728	6.8205957	1.10717065E-5	1.0861628E-5	0.026143542	4.976877E-10	2	44985000	45230000	5000
chr14	56370000	56380000	chr14	56460000	56470000	.	.	.	.	0,255,255	32.0	10.0139885	10.686376	12.312962	11.045962	4.1348254E-4	4.1220957E-4	4.9509574E-4	4.9395725E-4	1	56375000	56465000	0
chr14	25665000	25670000	chr14	25700000	25705000	.	.	.	.	0,255,255	36.0	7.1048336	8.309731	12.328733	4.160096	1.7329078E-10	3.591484E-8	7.1526597E-6	1.5339135E-15	1	25667500	25702500	0
chr14	70770000	70780000	chr14	73110000	73120000	.	.	.	.	0,255,255	14.0	3.2993584	2.8132114	2.3314984	2.4037852	0.027205324	0.008428404	0.0018221714	0.0017323213	2	70770000	73120000	7071
chr14	69860000	69865000	chr14	70020000	70025000	.	.	.	.	0,255,255	33.0	10.605783	8.440545	13.11314	5.9921875	7.89235E-5	1.2002292E-6	0.004399147	8.080455E-11	3	69862500	70015833	8333
chr14	54220000	54230000	chr14	54860000	54870000	.	.	.	.	0,255,255	19.0	3.283663	4.172226	4.049155	3.8070326	6.30607E-5	0.0010822256	0.0012841581	1.0290232E-4	1	54225000	54865000	0
chr14	40920000	40925000	chr14	40965000	40970000	.	.	.	.	0,255,255	108.0	21.694061	19.40768	24.020857	26.503918	1.0472826E-31	4.92845E-40	1.3010007E-31	8.438238E-24	14	40921428	40969285	12422
chr14	36865000	36870000	chr14	37030000	37035000	.	.	.	.	0,255,255	54.0	3.3385112	3.9536521	3.7889385	3.943158	1.328142E-36	3.8947454E-32	2.9770634E-36	1.49426E-36	4	36865000	37035000	3536
chr14	103230000	103240000	chr14	103340000	103350000	.	.	.	.	0,255,255	44.0	13.383768	14.703466	16.619976	16.468552	8.449415E-7	7.65265E-7	1.8171503E-4	1.7533095E-4	1	103235000	103345000	0
chr14	13350000	13375000	chr14	14075000	14100000	.	.	.	.	0,255,255	36.0	8.035546	10.362151	17.278011	9.081388	1.3187848E-7	3.2896307E-5	0.051130183	3.0580247E-7	2	13362500	14100000	12500
chr14	54520000	54530000	chr14	54590000	54600000	.	.	.	.	0,255,255	80.0	28.910185	33.74686	32.22704	44.608265	4.342016E-11	5.587335E-7	7.5857395E-7	0.0011567917	1	54525000	54595000	0
chr14	14340000	14350000	chr14	16240000	16250000	.	.	.	.	0,255,255	14.0	2.8145525	1.9272774	2.4262788	2.2207694	0.0053047785	2.4860285E-4	0.0018221714	0.0017323213	1	14345000	16245000	0
chr14	66375000	66400000	chr14	66950000	66975000	.	.	.	.	0,255,255	39.0	15.183593	14.0251875	17.746698	12.023554	1.1260437E-4	1.9422662E-4	0.010647369	1.7595E-6	1	66387500	66962500	0
chr14	50805000	50810000	chr14	51085000	51090000	.	.	.	.	0,255,255	44.0	10.917632	9.334829	17.615438	6.6595116	8.055292E-10	9.174057E-13	1.1168182E-4	9.442199E-16	6	50802500	51093333	7683
chr14	55475000	55500000	chr14	55875000	55900000	.	.	.	.	0,255,255	77.0	30.312815	38.0187	47.038635	35.91042	1.361438E-9	9.08797E-6	0.00734644	9.992259E-6	2	55487500	55900000	12500
chr14	45875000	45900000	chr14	46700000	46725000	.	.	.	.	0,255,255	35.0	9.765168	8.761709	8.933769	12.480282	4.156496E-7	8.623359E-7	1.1505615E-6	0.0041209054	1	45887500	46712500	0
chr14	33690000	33700000	chr14	33930000	33940000	.	.	.	.	0,255,255	16.0	3.0598023	2.901286	2.6292884	3.0675883	3.7643858E-4	5.874219E-4	7.220468E-4	6.354485E-4	1	33695000	33935000	0
chr14	56575000	56600000	chr14	56925000	56950000	.	.	.	.	0,255,255	73.0	32.744484	30.741098	23.129505	46.924606	8.476324E-5	4.1368924E-8	4.843635E-12	0.03264633	4	56600000	56925000	17678
chr14	27800000	27825000	chr14	29125000	29150000	.	.	.	.	0,255,255	20.0	4.5097175	3.9142077	5.4353547	3.756996	3.7301535E-4	8.295651E-5	0.010053301	8.1799255E-5	2	27812500	29125000	12500
chr14	46880000	46885000	chr14	47255000	47260000	.	.	.	.	0,255,255	40.0	4.250134	4.4885406	5.905029	5.4002733	5.415885E-19	4.49577E-19	7.160825E-16	7.192529E-16	5	46882500	47252500	7071
chr14	32225000	32230000	chr14	32480000	32485000	.	.	.	.	0,255,255	23.0	3.443028	3.2099593	3.9802792	4.490886	8.9204015E-8	8.2464005E-8	3.564904E-6	3.3411102E-6	2	32230000	32482500	2500
chr14	63380000	63385000	chr14	63470000	63475000	.	.	.	.	0,255,255	116.0	10.607692	9.452055	13.523201	15.630173	0.0	0.0	0.0	0.0	18	63380833	63466388	24120
chr14	34615000	34620000	chr14	34775000	34780000	.	.	.	.	0,255,255	89.0	4.3828716	5.310679	5.6918626	7.699149	0.0	0.0	0.0	0.0	11	34616590	34775227	9728
chr14	14120000	14130000	chr14	14340000	14350000	.	.	.	.	0,255,255	25.0	6.4274597	6.214806	8.117442	2.7212546	3.0946187E-4	1.35655455E-5	0.006719575	1.6964283E-10	1	14125000	14345000	0
chr14	16245000	16250000	chr14	16365000	16370000	.	.	.	.	0,255,255	51.0	10.70421	11.805615	10.884282	13.0069895	1.12457305E-13	1.1539063E-13	1.578195E-13	3.6587414E-10	9	16246388	16371944	10614
chr14	60800000	60805000	chr14	61290000	61295000	.	.	.	.	0,255,255	20.0	2.673214	2.1964543	3.4378169	2.327545	5.0430106E-7	2.3439016E-8	1.2371359E-5	2.747959E-8	2	60800000	61292500	2500
chr14	56680000	56690000	chr14	56930000	56940000	.	.	.	.	0,255,255	21.0	7.24059	7.83989	6.021191	9.285592	0.012008988	0.09601918	0.001653374	0.099179864	2	56685000	56930000	5000
chr14	39525000	39550000	chr14	41025000	41050000	.	.	.	.	0,255,255	22.0	2.9504604	4.2591	6.3846025	5.7392044	6.670464E-8	9.835752E-5	0.016347693	0.0012690421	1	39537500	41037500	0
chr14	61570000	61575000	chr14	62455000	62460000	.	.	.	.	0,255,255	16.0	2.2290943	2.2023077	1.9048272	3.7216845	2.804406E-5	3.111709E-5	3.4595637E-6	0.0023346988	1	61572500	62457500	0
chr14	34300000	34325000	chr14	34750000	34775000	.	.	.	.	0,255,255	55.0	18.406292	22.346472	24.810957	24.601236	2.7443782E-8	2.6604988E-5	0.0056306086	0.005586836	1	34312500	34762500	0
chr14	64760000	64770000	chr14	65150000	65160000	.	.	.	.	0,255,255	24.0	5.8223715	5.81873	6.1554017	8.514952	3.6982183E-5	4.6295176E-5	5.5303648E-5	0.013804167	2	64760000	65155000	5000
chr14	18235000	18240000	chr14	18270000	18275000	.	.	.	.	0,255,255	130.0	21.046646	21.013306	20.758402	20.52033	0.0	0.0	0.0	0.0	1	18237500	18272500	0
chr14	121580000	121590000	chr14	121790000	121800000	.	.	.	.	0,255,255	52.0	27.031376	20.081657	26.01609	23.513315	0.008675568	8.586508E-5	0.012550279	1.068525E-4	2	121585000	121800000	5000
chr14	12570000	12580000	chr14	13230000	13240000	.	.	.	.	0,255,255	13.0	1.1361048	1.21139	1.6517711	1.3068258	0.002445655	0.010191846	0.0014865518	2.4174959E-4	1	12575000	13235000	0
chr14	31795000	31800000	chr14	31940000	31945000	.	.	.	.	0,255,255	28.0	3.2924688	2.8765237	3.6220322	3.5079823	1.4968804E-11	1.2546667E-13	2.1167379E-11	2.1179395E-11	4	31797500	31946250	11250
chr14	47330000	47340000	chr14	47530000	47540000	.	.	.	.	0,255,255	28.0	9.501823	8.846529	9.158881	10.496889	4.2669833E-4	4.4703792E-4	5.289455E-4	0.0103694275	1	47335000	47535000	0
chr14	34500000	34505000	chr14	34545000	34550000	.	.	.	.	0,255,255	36.0	9.462056	9.948162	13.23562	10.075836	3.9882767E-8	5.2546343E-6	5.244945E-4	6.910212E-6	1	34502500	34547500	0
chr14	7815000	7820000	chr14	7995000	8000000	.	.	.	.	0,255,255	42.0	8.938952	9.377104	14.576437	11.180541	1.7452787E-11	1.4986887E-11	3.541578E-6	1.1614643E-8	2	7817500	8000000	2500
chr14	75870000	75880000	chr14	76460000	76470000	.	.	.	.	0,255,255	17.0	3.7995284	3.1273298	3.0326602	3.5892344	9.0112886E-4	1.3889265E-4	1.9073134E-4	0.0014636767	1	75875000	76465000	0
chr14	47080000	47090000	chr14	47250000	47260000	.	.	.	.	0,255,255	56.0	22.23984	17.268738	16.267323	21.804873	4.7988797E-6	4.683391E-9	6.4665002E-9	6.2778336E-6	3	47095000	47255000	10000
chr14	54890000	54895000	chr14	55015000	55020000	.	.	.	.	0,255,255	29.0	6.899214	6.80063	3.7451034	11.37884	1.8520391E-6	1.6612134E-6	3.2930943E-12	0.0030532142	4	54898750	55016250	7289
chr14	27335000	27340000	chr14	27410000	27415000	.	.	.	.	0,255,255	66.0	12.990074	11.418744	13.301756	14.3388	1.7511573E-18	2.4395432E-23	2.4924286E-18	2.5083106E-18	12	27344583	27407916	25583
chr14	19705000	19710000	chr14	19815000	19820000	.	.	.	.	0,255,255	104.0	8.1986265	6.8537574	10.178517	6.2618694	0.0	0.0	0.0	0.0	7	19709642	19817500	9314
chr14	55820000	55825000	chr14	55915000	55920000	.	.	.	.	0,255,255	46.0	4.106841	5.820532	6.3343277	10.718579	2.133588E-24	6.9621256E-21	3.7321986E-17	9.7081974E-11	2	55822500	55915000	2500
chr14	63410000	63415000	chr14	63445000	63450000	.	.	.	.	0,255,255	58.0	22.207214	26.692863	23.88207	25.656555	7.14738E-7	7.8950706E-4	9.0967006E-7	6.2677666E-4	1	63412500	63447500	0
chr14	120970000	120980000	chr14	121450000	121460000	.	.	.	.	0,255,255	28.0	4.0226283	6.168033	6.498971	8.291231	2.504389E-9	2.4855007E-7	1.6865453E-5	5.028025E-4	1	120975000	121455000	0
chr14	20765000	20770000	chr14	20800000	20805000	.	.	.	.	0,255,255	41.0	11.747933	12.553914	13.106585	10.88206	2.5979771E-8	6.026348E-6	8.7290955E-6	3.620854E-8	4	20762500	20801250	5154
chr14	72500000	72510000	chr14	73090000	73100000	.	.	.	.	0,255,255	25.0	8.318024	5.5631475	5.1264997	9.202379	0.005495947	1.35655455E-5	1.6341783E-5	0.0065344586	1	72505000	73095000	0
chr14	25485000	25490000	chr14	25520000	25525000	.	.	.	.	0,255,255	88.0	30.951035	32.560143	33.745884	29.89089	1.9075003E-8	2.0550283E-8	5.5037614E-9	2.8611845E-14	11	25476590	25524772	20595
chr14	62725000	62750000	chr14	62925000	62950000	.	.	.	.	0,255,255	155.0	64.435295	77.28032	94.00965	97.81239	4.7639813E-12	7.0493575E-6	8.251884E-6	0.074547194	2	62725000	62937500	12500
chr14	56200000	56205000	chr14	56300000	56305000	.	.	.	.	0,255,255	25.0	6.792981	6.9982004	10.524829	7.0747414	1.6415973E-4	1.5277266E-4	0.045189332	1.9675738E-4	2	56202500	56305000	2500
chr14	102980000	102985000	chr14	103030000	103035000	.	.	.	.	0,255,255	38.0	13.696805	14.881889	12.771389	11.201157	7.175953E-5	7.693785E-5	1.10090536E-4	9.122294E-7	2	102982500	103035000	2500
chr14	47185000	47190000	chr14	47255000	47260000	.	.	.	.	0,255,255	32.0	11.09007	9.399348	7.3161325	10.590664	1.8867665E-4	3.6061635E-6	5.522502E-8	2.744401E-4	1	47187500	47257500	0
chr14	50805000	50810000	chr14	50925000	50930000	.	.	.	.	0,255,255	31.0	10.699613	7.6396403	10.3777	7.919665	4.3807746E-4	1.3679067E-7	6.4983E-4	1.4253192E-5	5	50809500	50927500	15133
chr14	122910000	122915000	chr14	122985000	122990000	.	.	.	.	0,255,255	18.0	6.8259134	6.71568	6.959225	7.103609	0.062367473	0.066611044	0.080801085	0.08020681	2	122912500	122992500	5000
chr14	20345000	20350000	chr14	20390000	20395000	.	.	.	.	0,255,255	93.0	23.766808	25.274645	32.955666	24.72601	7.0127683E-23	2.2054573E-16	1.0306836E-10	1.7347665E-16	5	20346500	20391500	11045
chr14	78860000	78870000	chr14	79000000	79010000	.	.	.	.	0,255,255	43.0	13.059325	13.828412	16.295658	13.7513895	2.1676326E-6	1.9789854E-6	3.6970963E-4	2.5231914E-6	1	78865000	79005000	0
chr14	79120000	79125000	chr14	79300000	79305000	.	.	.	.	0,255,255	48.0	9.331305	9.768249	20.63454	8.5899315	3.0293627E-15	2.5433492E-15	9.768957E-4	4.0994476E-15	7	79123928	79318214	16115
chr14	31640000	31650000	chr14	32080000	32090000	.	.	.	.	0,255,255	39.0	5.425182	7.948574	11.297326	9.473527	6.1226887E-15	1.896147E-9	6.670163E-7	2.5100972E-9	6	31653333	32078333	13438
chr14	56500000	56525000	chr14	56600000	56625000	.	.	.	.	0,255,255	67.0	14.562819	19.067682	19.80069	17.895485	2.0787806E-18	1.0502115E-13	1.6155822E-9	1.5094097E-13	1	56512500	56612500	0
chr14	103710000	103720000	chr14	104020000	104030000	.	.	.	.	0,255,255	34.0	4.9958014	3.185789	3.930861	4.539862	2.6637463E-11	2.9470344E-16	3.910606E-16	1.5214342E-13	4	103720000	104030000	7071
chr14	114850000	114860000	chr14	114980000	114990000	.	.	.	.	0,255,255	19.0	4.9435678	4.3938737	5.299334	3.5284367	8.4286236E-4	0.0010822256	0.01134384	1.0290232E-4	1	114855000	114985000	0
chr14	54650000	54655000	chr14	54685000	54690000	.	.	.	.	0,255,255	64.0	25.647253	24.085316	26.454	23.001085	2.149481E-5	4.4520236E-9	1.5166487E-5	5.7883196E-9	2	54652500	54695000	7500
chr14	31790000	31795000	chr14	32075000	32080000	.	.	.	.	0,255,255	33.0	5.528804	3.9226975	3.659516	7.129843	6.6217795E-11	7.53957E-16	1.3918082E-15	1.3763808E-8	3	31795833	32075833	3727
chr14	61650000	61660000	chr14	62030000	62040000	.	.	.	.	0,255,255	29.0	11.092586	10.139573	8.3436165	13.74616	0.004427656	0.004553754	2.0695933E-4	0.067525275	2	61650000	62040000	7071
chr14	24490000	24500000	chr14	24780000	24790000	.	.	.	.	0,255,255	31.0	12.358075	10.610693	8.421288	10.544724	9.4825844E-4	9.5138844E-4	2.866938E-5	0.0011087442	4	24500000	24780000	7071
chr14	75130000	75135000	chr14	75175000	75180000	.	.	.	.	0,255,255	57.0	17.34581	16.985516	19.455702	17.521664	7.95522E-10	8.4197876E-10	1.31593E-9	1.287837E-9	4	75132500	75181250	11250
chr14	8170000	8175000	chr14	8210000	8215000	.	.	.	.	0,255,255	45.0	17.681028	15.81377	15.199328	18.573202	3.2707292E-5	3.4355588E-5	2.032707E-7	5.177145E-5	1	8172500	8212500	0
chr14	7960000	7965000	chr14	7995000	8000000	.	.	.	.	0,255,255	126.0	23.969316	22.126783	23.211739	24.467003	0.0	0.0	0.0	0.0	4	7962500	8000000	5590
chr14	62760000	62765000	chr14	62835000	62840000	.	.	.	.	0,255,255	117.0	14.223824	13.561487	20.278233	13.694834	0.0	0.0	2.3560905E-37	0.0	3	62760833	62835833	3727
chr14	104025000	104050000	chr14	104525000	104550000	.	.	.	.	0,255,255	35.0	7.953443	12.403067	15.25098	12.498898	4.156496E-7	0.0038926918	0.0039749807	0.0041209054	1	104037500	104537500	0
chr14	57370000	57375000	chr14	57405000	57410000	.	.	.	.	0,255,255	93.0	10.9981785	10.902633	11.484657	12.102843	0.0	0.0	0.0	0.0	3	57370833	57409166	3728
chr14	47000000	47005000	chr14	47085000	47090000	.	.	.	.	0,255,255	37.0	9.357774	9.0414915	10.154771	8.465726	1.191455E-8	1.0519081E-8	2.6192324E-6	1.5108226E-8	1	47002500	47087500	0
chr14	75785000	75790000	chr14	75825000	75830000	.	.	.	.	0,255,255	43.0	13.9396305	13.289084	20.442026	16.329735	8.978693E-7	9.567715E-7	0.015038641	2.2421892E-4	4	75785000	75830000	12748
chr14	75050000	75060000	chr14	75720000	75730000	.	.	.	.	0,255,255	23.0	6.297819	5.166067	7.2286468	5.454601	0.0021538513	1.5285349E-4	0.0028832527	1.8170165E-4	1	75055000	75725000	0
chr14	74625000	74650000	chr14	74975000	75000000	.	.	.	.	0,255,255	69.0	15.407851	12.957776	13.30693	29.812702	1.2584695E-19	2.1603632E-19	3.4055925E-19	1.0184468E-6	2	74625000	74987500	12500
chr14	31955000	31960000	chr14	32075000	32080000	.	.	.	.	0,255,255	51.0	6.2801247	6.198358	8.536765	6.4515424	4.2957424E-21	3.5576165E-25	4.2062733E-17	5.7220825E-21	3	31955833	32075833	3727
chr14	21135000	21140000	chr14	21655000	21660000	.	.	.	.	0,255,255	30.0	4.604957	4.344234	5.362756	4.000808	5.6920694E-11	4.919772E-11	7.915007E-9	6.819585E-11	3	21140833	21659166	3728
chr14	32085000	32090000	chr14	32160000	32165000	.	.	.	.	0,255,255	28.0	9.010545	8.665136	8.777418	7.8388777	2.122057E-4	2.0920641E-4	2.800734E-4	2.7891988E-4	3	32087500	32162500	5000
chr14	67210000	67220000	chr14	67930000	67940000	.	.	.	.	0,255,255	19.0	3.5116985	4.6960936	4.375797	6.6255317	6.30607E-5	0.0010822256	0.0012841581	0.06577168	2	67215000	67940000	5000
chr14	20150000	20160000	chr14	20220000	20230000	.	.	.	.	0,255,255	56.0	22.403261	26.775314	28.630745	28.511303	4.7988797E-6	0.0013598097	0.0017810194	0.001771356	1	20155000	20225000	0
chr14	74945000	74950000	chr14	74985000	74990000	.	.	.	.	0,255,255	48.0	19.496363	19.067429	22.417019	21.836592	3.0301715E-6	3.2045539E-6	9.768957E-4	9.804777E-4	1	74947500	74987500	0
chr14	121450000	121460000	chr14	121580000	121590000	.	.	.	.	0,255,255	42.0	19.336239	14.861075	13.781001	14.058415	5.9195637E-4	4.975483E-6	6.465634E-6	6.2802555E-6	2	121455000	121580000	5000
chr14	120275000	120280000	chr14	120475000	120480000	.	.	.	.	0,255,255	50.0	4.2312174	6.6444488	5.155556	6.264223	3.7530517E-28	2.1339878E-20	4.7405097E-24	3.447896E-20	2	120275000	120477500	2500
chr14	54840000	54845000	chr14	54935000	54940000	.	.	.	.	0,255,255	34.0	4.684012	4.5445476	5.892046	5.4026513	5.1119323E-14	4.3189607E-14	1.7838996E-11	1.6733242E-11	5	54845500	54938500	6325
chr14	33310000	33315000	chr14	33370000	33375000	.	.	.	.	0,255,255	32.0	8.03085	8.193545	7.483856	10.983905	3.8722756E-6	3.6061635E-6	5.522502E-8	2.744401E-4	2	33315000	33372500	2500
chr14	122220000	122225000	chr14	122875000	122880000	.	.	.	.	0,255,255	15.0	2.6788468	3.3569226	4.409539	3.8944905	0.0010663249	0.006491731	0.035905812	0.0072526224	2	122217500	122877500	5000
chr14	59330000	59340000	chr14	59550000	59560000	.	.	.	.	0,255,255	38.0	9.890085	11.959867	13.627074	14.465951	1.5134892E-6	1.4562348E-6	1.9026762E-4	1.8655145E-4	1	59335000	59555000	0
chr14	14480000	14490000	chr14	14860000	14870000	.	.	.	.	0,255,255	32.0	9.148674	10.608565	14.6797285	9.273687	8.088348E-6	4.1220957E-4	0.0128580425	9.547208E-6	1	14485000	14865000	0
chr14	121925000	121930000	chr14	122060000	122065000	.	.	.	.	0,255,255	91.0	19.256456	12.665506	11.389231	29.735756	1.83786E-28	2.394289E-35	0.0	1.3937295E-15	13	121940961	122058269	27159
chr14	61330000	61335000	chr14	61435000	61440000	.	.	.	.	0,255,255	24.0	9.031549	8.454903	10.25614	11.71539	0.006240402	0.0064756167	0.07925836	0.077812895	2	61332500	61432500	5000
chr14	54060000	54065000	chr14	54445000	54450000	.	.	.	.	0,255,255	26.0	1.6473591	1.5151817	4.112935	1.8346565	7.8891526E-16	9.326146E-18	4.4826574E-8	1.2902615E-15	1	54062500	54447500	0
chr14	75825000	75850000	chr14	77025000	77050000	.	.	.	.	0,255,255	33.0	14.9748535	9.557524	7.322697	12.33402	0.008726459	8.175143E-6	1.1067038E-7	5.358042E-4	2	75850000	77025000	17678
chr14	47570000	47580000	chr14	48360000	48370000	.	.	.	.	0,255,255	17.0	2.3820393	1.9763455	3.0607626	2.5899427	7.54885E-6	9.602783E-7	1.9073134E-4	1.5620652E-4	2	47580000	48360000	7071
chr14	67050000	67060000	chr14	67710000	67720000	.	.	.	.	0,255,255	23.0	6.343263	7.104622	6.8711915	9.346429	0.0021538513	0.0024374726	0.0028832527	0.028017592	2	67060000	67715000	5000
chr14	15875000	15900000	chr14	16375000	16400000	.	.	.	.	0,255,255	53.0	23.652857	22.117537	21.384233	28.977123	8.481442E-5	1.0735077E-4	1.2856783E-4	0.01421121	1	15887500	16387500	0
chr14	21810000	21815000	chr14	21845000	21850000	.	.	.	.	0,255,255	104.0	21.21555	18.872305	22.138556	21.200964	2.9576064E-29	3.467146E-37	3.7516333E-29	3.802946E-29	2	21812500	21850000	2500
chr14	8090000	8100000	chr14	8310000	8320000	.	.	.	.	0,255,255	35.0	4.6572237	7.9146175	10.717059	8.918033	1.2185536E-14	2.6869247E-7	3.5219517E-5	3.387294E-7	1	8095000	8315000	0
chr14	75750000	75755000	chr14	75785000	75790000	.	.	.	.	0,255,255	43.0	20.064346	19.335007	19.427876	18.518625	0.0128317075	1.503537E-4	2.3141046E-4	2.2421892E-4	1	75752500	75787500	0
chr14	33145000	33150000	chr14	33205000	33210000	.	.	.	.	0,255,255	69.0	22.022877	16.50251	12.0729265	19.21721	4.1823555E-11	1.4372147E-15	2.6515057E-25	2.2892397E-15	14	33154642	33203214	12878
chr14	118775000	118780000	chr14	118815000	118820000	.	.	.	.	0,255,255	23.0	9.285492	8.683798	8.951342	7.9578004	0.012866948	0.013604317	0.017512046	0.017634505	2	118775000	118817500	2500
chr14	55015000	55020000	chr14	55090000	55095000	.	.	.	.	0,255,255	53.0	10.413009	9.533253	9.723604	6.8221097	7.245002E-15	1.007916E-18	1.8491188E-18	1.5165871E-22	15	55023166	55089166	18481
chr14	15925000	15950000	chr14	16350000	16375000	.	.	.	.	0,255,255	59.0	21.840336	28.27414	29.191849	33.59007	1.0113599E-6	6.1839604E-4	6.8917766E-4	0.06317143	3	15929166	16379166	18634
chr14	101650000	101675000	chr14	101925000	101950000	.	.	.	.	0,255,255	82.0	35.90683	36.161213	32.749043	45.496628	3.148649E-7	3.5668657E-7	4.176362E-7	9.024922E-4	2	101650000	101937500	12500
chr14	61330000	61335000	chr14	61495000	61500000	.	.	.	.	0,255,255	58.0	7.779486	7.868454	10.605869	10.371967	9.721769E-27	2.58716E-22	8.266463E-18	8.252503E-18	2	61330000	61500000	3536
chr14	26485000	26490000	chr14	26595000	26600000	.	.	.	.	0,255,255	24.0	5.791893	6.311546	8.144509	8.421979	2.0906338E-5	4.2854025E-4	0.008426087	0.008435018	1	26487500	26597500	0
chr14	64620000	64630000	chr14	65150000	65160000	.	.	.	.	0,255,255	22.0	6.408712	5.6410084	6.945727	5.05602	0.005190572	4.705275E-4	0.0070381938	5.3872203E-4	2	64625000	65150000	5000
chr14	121930000	121940000	chr14	122460000	122470000	.	.	.	.	0,255,255	15.0	1.2660241	2.015763	1.6927534	3.438727	2.0332234E-6	3.3774812E-4	5.298562E-5	0.014621564	2	121930000	122470000	7071
chr14	63180000	63190000	chr14	63540000	63550000	.	.	.	.	0,255,255	33.0	12.808997	9.173558	6.164019	10.829692	0.0057845544	2.7277626E-6	2.2654795E-10	2.0809357E-4	1	63185000	63545000	0
chr14	24180000	24190000	chr14	24270000	24280000	.	.	.	.	0,255,255	20.0	5.362254	4.8286815	4.042688	5.7117543	0.0031004744	3.2163743E-4	4.0321526E-4	0.0042787157	1	24185000	24275000	0
chr14	31215000	31220000	chr14	31470000	31475000	.	.	.	.	0,255,255	25.0	5.8945103	6.183394	5.0819674	9.258975	5.9724216E-6	5.7186826E-6	7.180993E-6	0.0038334653	2	31212500	31472500	5000
chr14	19840000	19845000	chr14	20065000	20070000	.	.	.	.	0,255,255	99.0	8.825627	7.402103	9.008259	11.927056	0.0	0.0	0.0	0.0	13	19833653	20068653	18417
chr14	52120000	52125000	chr14	52335000	52340000	.	.	.	.	0,255,255	32.0	2.6864932	2.4054856	3.4236293	2.797505	2.4842748E-17	8.5754945E-20	1.0497947E-14	3.9069994E-17	2	52122500	52340000	2500
chr14	13960000	13970000	chr14	14340000	14350000	.	.	.	.	0,255,255	20.0	3.641941	3.7475765	4.0123014	4.2250896	1.5060745E-5	2.2042357E-5	4.0321526E-4	3.7681303E-4	1	13965000	14345000	0
chr14	33210000	33215000	chr14	33300000	33305000	.	.	.	.	0,255,255	163.0	10.951195	9.020096	12.335152	12.347193	0.0	0.0	0.0	0.0	15	33216166	33305833	21554
chr14	69860000	69870000	chr14	69970000	69980000	.	.	.	.	0,255,255	74.0	33.12784	30.433594	46.675972	30.52942	2.0658164E-5	7.055767E-9	0.012749321	9.429744E-9	2	69865000	69980000	5000
chr14	70545000	70550000	chr14	70645000	70650000	.	.	.	.	0,255,255	41.0	8.525188	7.7546406	12.047607	10.578412	6.766703E-11	7.752862E-14	3.692563E-8	3.620854E-8	1	70547500	70647500	0
chr14	18210000	18215000	chr14	18280000	18285000	.	.	.	.	0,255,255	27.0	7.4974236	6.3298655	5.7526045	7.645524	1.8882623E-5	1.7233291E-5	5.333507E-7	2.2600007E-5	1	18212500	18282500	0
chr14	70245000	70250000	chr14	70410000	70415000	.	.	.	.	0,255,255	18.0	3.6451468	4.554033	4.892201	5.823841	1.5685978E-4	0.0015631709	0.0018721812	0.013861721	1	70247500	70412500	0
chr14	118820000	118830000	chr14	119020000	119030000	.	.	.	.	0,255,255	33.0	12.406475	9.7221155	13.975272	12.3208885	0.0057845544	2.7277626E-6	0.0068532648	2.0809357E-4	1	118825000	119025000	0
chr14	104450000	104475000	chr14	104800000	104825000	.	.	.	.	0,255,255	46.0	14.048972	14.548836	12.690905	15.504768	1.9720791E-7	3.4880634E-7	3.8537846E-7	3.8281348E-7	1	104462500	104812500	0
chr14	120830000	120840000	chr14	121190000	121200000	.	.	.	.	0,255,255	29.0	7.0810313	8.20001	10.078634	9.782821	3.6048225E-6	1.7669245E-4	0.005159111	1.9858303E-4	1	120835000	121195000	0
chr14	120400000	120405000	chr14	120475000	120480000	.	.	.	.	0,255,255	37.0	11.862386	10.469871	8.120803	13.183179	1.7755358E-6	1.9294475E-6	1.4821969E-8	2.442901E-4	2	120405000	120477500	2500
chr14	47330000	47335000	chr14	47395000	47400000	.	.	.	.	0,255,255	51.0	7.9503083	8.576761	9.311905	12.430752	2.9833268E-17	2.4317146E-17	4.2062733E-17	3.6587414E-10	5	47335500	47393500	6325
chr14	47415000	47420000	chr14	47470000	47475000	.	.	.	.	0,255,255	34.0	11.892893	11.932354	10.680238	12.888025	3.2073418E-5	3.485418E-5	4.7752026E-5	0.0022357614	1	47417500	47472500	0
chr14	65025000	65030000	chr14	65150000	65155000	.	.	.	.	0,255,255	97.0	6.9650135	6.815024	6.333648	14.416875	0.0	0.0	0.0	1.005646E-39	7	65026785	65148214	12143
chr14	25375000	25380000	chr14	25455000	25460000	.	.	.	.	0,255,255	72.0	14.849706	13.836003	14.216041	18.868746	3.3584649E-22	3.3763598E-22	4.5351283E-22	5.8946915E-17	11	25380681	25461590	25973
chr14	19985000	19990000	chr14	20025000	20030000	.	.	.	.	0,255,255	28.0	12.257416	13.339364	11.876385	14.561816	0.004317316	0.05518697	0.006424118	0.07920281	2	19987500	20025000	2500
chr14	8090000	8100000	chr14	8150000	8160000	.	.	.	.	0,255,255	240.0	54.29966	52.194912	62.92628	66.10539	0.0	0.0	0.0	0.0	10	8093000	8159000	25298
chr14	77050000	77060000	chr14	77920000	77930000	.	.	.	.	0,255,255	19.0	2.7360854	3.0234563	4.8523793	3.5322745	3.7619823E-6	5.916587E-6	0.0012841581	1.0290232E-4	1	77055000	77925000	0
chr14	76500000	76505000	chr14	77010000	77015000	.	.	.	.	0,255,255	63.0	4.7133555	5.4829907	5.1985493	15.493118	0.0	2.6790927E-36	6.769123E-36	1.4775755E-16	11	76491136	77008863	18988
chr14	52170000	52180000	chr14	52220000	52230000	.	.	.	.	0,255,255	76.0	31.670877	38.810646	34.130096	41.901737	6.2893855E-6	7.1094114E-6	9.543565E-6	0.0060024685	1	52175000	52225000	0
chr14	122950000	122955000	chr14	123310000	123315000	.	.	.	.	0,255,255	30.0	1.2394396	1.8860718	3.182175	2.1196647	7.9457945E-23	4.3433173E-20	5.110342E-13	1.2638223E-17	2	122952500	123315000	2500
chr14	121960000	121965000	chr14	122060000	122065000	.	.	.	.	0,255,255	74.0	11.33667	13.417729	16.40782	28.958523	3.808167E-29	1.7543058E-23	4.799974E-18	8.342011E-9	5	121962500	122059500	7000
chr14	24500000	24525000	chr14	25550000	25575000	.	.	.	.	0,255,255	63.0	6.673773	16.052214	24.032948	18.852076	2.1493452E-30	9.527228E-12	5.8496678E-8	1.2765793E-11	2	24512500	25575000	12500
chr14	21500000	21505000	chr14	21580000	21585000	.	.	.	.	0,255,255	25.0	11.263282	11.981834	11.854661	11.95179	0.030032562	0.03351808	0.045189332	0.04423455	2	21500000	21585000	3536
chr14	61570000	61575000	chr14	62250000	62255000	.	.	.	.	0,255,255	37.0	2.4976437	2.6178064	3.3385637	4.121712	2.568487E-22	2.5857157E-22	3.508573E-19	2.2785456E-16	2	61565000	62252500	7500
chr14	69870000	69880000	chr14	69920000	69930000	.	.	.	.	0,255,255	61.0	25.757471	28.458752	32.80905	28.134056	7.3599665E-5	7.823019E-5	0.017962791	1.03457474E-4	1	69875000	69925000	0
chr14	14635000	14640000	chr14	14680000	14685000	.	.	.	.	0,255,255	39.0	13.72808	13.559914	15.507765	14.092458	3.130353E-5	3.371219E-5	4.8791288E-5	4.8462294E-5	2	14637500	14677500	5000
chr14	121260000	121270000	chr14	121570000	121580000	.	.	.	.	0,255,255	33.0	7.381664	8.364002	8.627685	9.217565	2.3116895E-8	2.7277626E-6	3.401691E-6	3.3195645E-6	1	121265000	121575000	0
chr14	36950000	36975000	chr14	45650000	45675000	.	.	.	.	0,255,255	18.0	2.1523488	2.3928566	2.0991116	2.271335	2.724996E-6	1.4739637E-5	1.0608776E-5	1.1437508E-5	1	36962500	45662500	0
chr14	51130000	51135000	chr14	51165000	51170000	.	.	.	.	0,255,255	34.0	14.469627	15.296351	13.837382	14.91055	0.0014314423	0.0015524463	0.0022324333	0.0022357614	3	51127500	51167500	7071
chr14	121375000	121380000	chr14	121445000	121450000	.	.	.	.	0,255,255	33.0	13.988398	13.128633	13.849755	14.679048	0.0028093758	0.0030444425	0.004399147	0.0044082482	3	121370833	121444166	7454
chr14	48125000	48150000	chr14	48350000	48375000	.	.	.	.	0,255,255	74.0	27.089293	24.908976	28.302185	26.372295	1.602258E-8	1.8686995E-8	2.3116533E-8	2.2489408E-8	1	48137500	48362500	0
chr14	122010000	122015000	chr14	122055000	122060000	.	.	.	.	0,255,255	54.0	21.539936	20.305666	22.34269	22.158773	1.4771538E-5	1.3935542E-5	1.8428746E-5	1.8291796E-5	4	122012500	122060000	5590
chr14	31270000	31275000	chr14	31470000	31475000	.	.	.	.	0,255,255	31.0	3.8154607	6.051773	4.447609	8.849328	5.0549385E-14	1.3840107E-9	1.3364274E-11	1.4253192E-5	2	31267500	31475000	5590
chr14	8170000	8180000	chr14	8340000	8350000	.	.	.	.	0,255,255	39.0	15.647477	9.112918	9.32841	12.234474	0.0039530895	1.896147E-9	2.5471134E-9	6.622242E-7	1	8175000	8345000	0
chr14	26720000	26730000	chr14	26790000	26800000	.	.	.	.	0,255,255	50.0	19.220064	23.22652	25.791733	28.659454	1.2988762E-6	3.1861704E-4	0.029605923	0.029456021	2	26720000	26790000	7071
chr14	54680000	54690000	chr14	55010000	55020000	.	.	.	.	0,255,255	29.0	7.9660897	6.502271	5.8827133	8.686421	1.6734381E-4	3.9072875E-6	8.269408E-8	1.9858303E-4	1	54685000	55015000	0
chr14	78850000	78875000	chr14	79300000	79325000	.	.	.	.	0,255,255	63.0	29.28013	33.62778	33.739304	35.632587	4.4570326E-5	0.0131416125	0.013966661	0.013838697	2	78862500	79325000	12500
chr14	63050000	63075000	chr14	63475000	63500000	.	.	.	.	0,255,255	46.0	17.980629	18.878832	19.420881	22.80036	6.117332E-5	8.459346E-5	1.03040766E-4	0.008533974	1	63062500	63487500	0
chr14	75280000	75290000	chr14	75440000	75450000	.	.	.	.	0,255,255	38.0	9.61196	13.090513	11.206727	15.829367	7.1313266E-9	1.5572603E-4	1.8672433E-6	0.0086408015	1	75285000	75445000	0
chr14	33140000	33150000	chr14	33300000	33310000	.	.	.	.	0,255,255	29.0	4.437333	7.852219	7.811451	10.959598	4.865876E-10	1.7669245E-4	5.2249125E-6	0.0051342472	1	33145000	33305000	0
chr14	104450000	104475000	chr14	122475000	122500000	.	.	.	.	0,255,255	15.0	0.75618935	0.82748204	1.466621	0.753843	8.882571E-6	1.4190054E-4	1.9860914E-5	9.452109E-5	1	104462500	122487500	0
chr14	61040000	61050000	chr14	61170000	61180000	.	.	.	.	0,255,255	39.0	15.4805765	15.437613	14.565514	14.451395	7.264907E-5	6.867972E-5	8.540073E-5	8.301961E-5	2	61050000	61175000	5000
chr14	78665000	78670000	chr14	79320000	79325000	.	.	.	.	0,255,255	15.0	1.1335291	1.5383323	1.8106178	2.1270094	7.42456E-5	1.9678926E-6	2.1183578E-5	1.7285411E-4	2	78667500	79325000	2500
chr14	63200000	63225000	chr14	63350000	63375000	.	.	.	.	0,255,255	111.0	49.30629	43.911316	46.13576	48.597675	1.7445941E-6	1.4233379E-11	1.6600832E-11	1.6164133E-11	2	63200000	63375000	17678
chr14	20575000	20600000	chr14	21000000	21025000	.	.	.	.	0,255,255	61.0	23.371387	27.51945	28.300098	30.083378	1.999224E-7	1.8986622E-4	2.1253276E-4	2.0481156E-4	1	20587500	21012500	0
chr14	77780000	77785000	chr14	77925000	77930000	.	.	.	.	0,255,255	24.0	2.5099394	2.244381	2.6308494	4.2055426	3.7704662E-10	7.171506E-12	5.009607E-10	8.024252E-7	3	77782500	77929166	6010
chr14	57420000	57430000	chr14	57520000	57530000	.	.	.	.	0,255,255	55.0	24.68515	24.175718	27.714647	27.526466	0.002073043	1.0265814E-5	0.0029798204	0.0029738387	1	57425000	57525000	0
chr14	31050000	31075000	chr14	31175000	31200000	.	.	.	.	0,255,255	200.0	97.04107	97.869934	99.12725	114.84135	3.132582E-8	3.0635064E-8	3.7868734E-8	3.7445172E-8	3	31062500	31187500	25000
chr14	78825000	78850000	chr14	79100000	79125000	.	.	.	.	0,255,255	123.0	51.835014	54.596188	65.64677	63.182453	1.5860181E-9	1.4808124E-9	1.2208166E-4	1.21141966E-4	2	78850000	79112500	12500
chr14	105395000	105400000	chr14	105900000	105905000	.	.	.	.	0,255,255	24.0	2.0170972	1.9572752	3.4909956	1.8023436	6.4612794E-12	1.2017462E-13	2.2945088E-8	1.4386712E-13	2	105397500	105900000	2500
chr14	75840000	75850000	chr14	76410000	76420000	.	.	.	.	0,255,255	22.0	5.3733463	5.212816	4.0162187	5.895395	3.8048596E-4	4.705275E-4	3.2623902E-5	5.3872203E-4	1	75845000	76415000	0
chr14	70835000	70840000	chr14	70885000	70890000	.	.	.	.	0,255,255	23.0	6.352896	6.524696	7.0435	6.7566247	0.0011876018	0.0011403982	0.0014609945	0.0014249298	1	70837500	70887500	0
chr14	32530000	32535000	chr14	32585000	32590000	.	.	.	.	0,255,255	30.0	7.5638075	7.150877	7.4822316	6.9855447	5.4892706E-7	4.826201E-7	6.9178685E-7	6.506985E-7	1	32532500	32587500	0
chr14	56570000	56580000	chr14	56770000	56780000	.	.	.	.	0,255,255	55.0	28.02429	22.143814	26.570839	20.89909	0.002073043	1.0265814E-5	0.0029798204	1.3019417E-5	1	56575000	56775000	0
chr14	122220000	122230000	chr14	122470000	122480000	.	.	.	.	0,255,255	54.0	12.939888	13.341654	15.979816	18.563715	1.9585819E-11	1.7255402E-11	4.3269573E-8	4.0247336E-8	4	122225000	122470000	15000
chr14	56925000	56950000	chr14	57575000	57600000	.	.	.	.	0,255,255	34.0	7.5117083	9.595199	13.343443	8.649826	8.897465E-9	2.7599795E-6	0.0077930926	3.1406087E-6	1	56937500	57587500	0
chr14	65980000	65985000	chr14	66145000	66150000	.	.	.	.	0,255,255	61.0	5.898515	4.2316976	5.706913	4.0883203	2.7210763E-34	2.457698E-39	5.5878676E-34	4.585798E-39	7	65983928	66146785	9948
chr14	50050000	50075000	chr14	50775000	50800000	.	.	.	.	0,255,255	31.0	10.634151	7.0970263	11.359893	6.727514	0.0014231044	1.1275987E-6	0.0027271018	1.3721886E-6	2	50062500	50775000	12500
chr14	54060000	54065000	chr14	54160000	54165000	.	.	.	.	0,255,255	22.0	6.932788	7.298067	8.718792	7.187378	0.0029265422	0.0028921377	0.034970257	0.0035853125	3	54064166	54162500	8334
chr14	8360000	8370000	chr14	8600000	8610000	.	.	.	.	0,255,255	15.0	2.809836	2.5356092	2.9389317	2.3300881	0.0014642628	0.0023739352	0.0028646386	3.9709397E-4	1	8365000	8605000	0
chr14	76500000	76505000	chr14	76875000	76880000	.	.	.	.	0,255,255	103.0	7.409814	6.09013	7.903045	6.4774756	0.0	0.0	0.0	0.0	8	76501875	76876875	7126
chr14	30715000	30720000	chr14	30825000	30830000	.	.	.	.	0,255,255	46.0	11.574975	13.616675	13.904365	13.194347	7.1051595E-11	5.1625538E-8	7.5015684E-8	7.4296274E-8	1	30717500	30827500	0
chr14	61550000	61560000	chr14	61680000	61690000	.	.	.	.	0,255,255	54.0	26.114864	22.640665	28.852446	21.541218	0.0034005533	2.1210208E-5	0.004904944	2.6742158E-5	1	61555000	61685000	0
chr14	79390000	79395000	chr14	79465000	79470000	.	.	.	.	0,255,255	86.0	9.66262	9.611092	12.781411	15.462222	0.0	0.0	1.4564581E-31	1.5224661E-31	12	79392916	79470000	15617
chr14	122190000	122195000	chr14	122465000	122470000	.	.	.	.	0,255,255	24.0	5.831388	4.2614913	3.5089743	6.5292487	2.0906338E-5	6.447722E-7	2.2945088E-8	5.4365123E-4	2	122192500	122472500	5000
chr14	65025000	65030000	chr14	65065000	65070000	.	.	.	.	0,255,255	39.0	13.008954	12.629109	14.816092	10.736532	3.130353E-5	3.371219E-5	4.8791288E-5	3.2037403E-7	1	65027500	65067500	0
chr14	16300000	16310000	chr14	16360000	16370000	.	.	.	.	0,255,255	71.0	34.51293	34.939346	42.051956	41.40301	1.1201612E-4	1.2606457E-4	0.03552923	0.035800654	2	16305000	16370000	5000
chr14	54060000	54065000	chr14	54220000	54225000	.	.	.	.	0,255,255	44.0	7.9003034	5.5438657	10.590679	4.1452847	1.0848112E-12	3.1237163E-19	1.148515E-9	2.0382357E-22	5	54062500	54218500	16763
chr14	65835000	65840000	chr14	66295000	66300000	.	.	.	.	0,255,255	12.0	1.3477182	1.7406768	1.9342352	1.6383728	5.05135E-4	0.003028445	0.0030541455	0.0027969	1	65837500	66297500	0
chr14	19965000	19970000	chr14	20170000	20175000	.	.	.	.	0,255,255	14.0	1.5787393	2.3815	1.8851782	2.5761867	1.2183974E-5	7.358813E-4	1.2331211E-4	0.0045391945	3	19975833	20174166	11785
chr14	121325000	121330000	chr14	121365000	121370000	.	.	.	.	0,255,255	73.0	26.268705	27.439392	30.740116	35.809223	2.8391673E-8	2.6178245E-8	2.0900634E-8	1.5326944E-4	4	121325000	121372500	5590
chr14	67005000	67010000	chr14	67070000	67075000	.	.	.	.	0,255,255	52.0	12.749935	11.362674	9.136146	13.675602	7.830714E-11	2.958695E-14	8.9173974E-18	1.1929545E-10	2	67007500	67070000	2500
chr14	40965000	40970000	chr14	41000000	41005000	.	.	.	.	0,255,255	51.0	20.978416	22.208668	15.035487	25.372921	1.1783196E-4	1.0987325E-4	3.6602135E-10	0.02247967	3	40962500	41005833	10541
chr14	63400000	63425000	chr14	65350000	65375000	.	.	.	.	0,255,255	23.0	3.8520863	5.7939534	2.498534	3.5021346	2.9791988E-7	4.9029215E-4	2.0730715E-8	1.0559967E-6	1	63412500	65362500	0
chr14	54225000	54230000	chr14	54445000	54450000	.	.	.	.	0,255,255	82.0	13.5180025	8.500154	19.451395	7.799621	7.1410226E-29	3.257E-42	1.2574265E-22	0.0	9	54235833	54451388	14667
chr14	51770000	51780000	chr14	52000000	52010000	.	.	.	.	0,255,255	18.0	4.428432	3.033052	3.6809978	2.9255276	0.0025772774	3.0219888E-5	4.461108E-4	3.4503995E-5	1	51775000	52005000	0
chr14	57680000	57685000	chr14	57910000	57915000	.	.	.	.	0,255,255	30.0	4.8191376	5.1453004	7.7128706	5.5381203	5.6920694E-11	5.9736056E-9	6.9178685E-7	7.5076185E-9	4	57687500	57911250	10680
chr14	56370000	56380000	chr14	56790000	56800000	.	.	.	.	0,255,255	27.0	3.5312104	3.3111827	6.343183	3.0559723	1.5331911E-10	2.0381265E-10	5.2015144E-5	3.5718219E-12	1	56375000	56795000	0
chr14	15930000	15940000	chr14	16170000	16180000	.	.	.	.	0,255,255	40.0	15.021465	18.992504	18.196262	20.570532	3.1451153E-5	0.002291738	0.0026930608	0.07369481	2	15930000	16175000	5000
chr14	73000000	73010000	chr14	73090000	73100000	.	.	.	.	0,255,255	40.0	15.729365	13.3000555	12.47285	16.514223	0.0021494862	2.923983E-5	3.7085305E-5	0.002612639	2	73010000	73095000	5000
chr14	65410000	65420000	chr14	65560000	65570000	.	.	.	.	0,255,255	37.0	14.45405	12.269007	15.502836	12.5779295	3.5420628E-4	4.0592126E-6	4.0925777E-4	4.0564107E-4	3	65415000	65565000	10000
chr14	62550000	62575000	chr14	62775000	62800000	.	.	.	.	0,255,255	61.0	18.513739	22.471575	24.768194	27.664036	6.3167895E-11	2.421606E-7	2.1253276E-4	2.0481156E-4	1	62562500	62787500	0
chr14	50805000	50810000	chr14	50870000	50875000	.	.	.	.	0,255,255	33.0	11.92264	12.039999	13.740011	11.85808	7.89235E-5	8.604767E-5	0.004399147	1.150208E-4	3	50814166	50867500	14241
chr14	16430000	16435000	chr14	17405000	17410000	.	.	.	.	0,255,255	14.0	1.9200243	1.2333505	1.8711677	0.97287655	9.340261E-5	0.0013354385	1.2331211E-4	0.0017300203	1	16432500	17407500	0
chr14	8035000	8040000	chr14	8075000	8080000	.	.	.	.	0,255,255	21.0	6.68268	6.0368214	2.9109821	6.271474	0.006867832	6.4128614E-4	1.1517017E-7	0.008493092	1	8037500	8077500	0
chr14	120475000	120480000	chr14	120910000	120915000	.	.	.	.	0,255,255	34.0	2.7392957	2.6055653	3.6470988	3.364835	2.7179819E-19	2.6230337E-19	1.8088337E-16	1.744587E-16	1	120477500	120912500	0
chr14	51100000	51105000	chr14	51170000	51175000	.	.	.	.	0,255,255	31.0	8.232786	6.9101825	7.1101227	10.900605	1.109074E-5	1.3679067E-7	1.9929773E-7	6.373354E-4	1	51102500	51172500	0
chr14	48520000	48530000	chr14	49110000	49120000	.	.	.	.	0,255,255	26.0	2.710655	3.896988	4.479141	4.828589	1.0468897E-11	1.2216959E-9	1.2128838E-7	9.653144E-8	1	48525000	49115000	0
chr14	30020000	30030000	chr14	30090000	30100000	.	.	.	.	0,255,255	61.0	24.752415	26.86073	28.463678	32.573097	7.3599665E-5	7.823019E-5	1.0379832E-4	0.018012611	2	30025000	30100000	5000
chr14	61570000	61580000	chr14	62330000	62340000	.	.	.	.	0,255,255	35.0	10.492182	10.352778	13.155133	11.561066	2.8716857E-5	2.8380351E-5	0.001795945	3.471796E-5	1	61575000	62335000	0
chr14	26530000	26535000	chr14	26635000	26640000	.	.	.	.	0,255,255	51.0	9.410843	14.071851	13.040754	17.073689	2.9833268E-17	2.5969585E-10	3.6602135E-10	3.730542E-7	1	26532500	26637500	0
chr14	48445000	48450000	chr14	49065000	49070000	.	.	.	.	0,255,255	16.0	3.353716	3.801059	3.7984478	3.9386153	0.0020656495	0.0020098435	0.0024233265	0.0023346988	1	48447500	49067500	0
chr14	76475000	76480000	chr14	77010000	77015000	.	.	.	.	0,255,255	52.0	7.8561516	4.380052	3.2143066	11.474913	6.2444596E-18	3.4856172E-30	3.3734658E-34	4.0017472E-14	1	76477500	77012500	0
chr14	63065000	63070000	chr14	63195000	63200000	.	.	.	.	0,255,255	52.0	6.127032	6.110798	7.861165	7.178546	5.581812E-26	4.5887256E-26	8.9173974E-18	9.41256E-22	7	63073928	63195357	8836
chr14	7995000	8000000	chr14	8040000	8045000	.	.	.	.	0,255,255	42.0	13.63282	13.405799	8.843327	17.001951	2.2802494E-6	2.4324181E-6	2.2015908E-11	4.5185877E-4	3	7999166	8044166	3727
chr14	64625000	64630000	chr14	64750000	64755000	.	.	.	.	0,255,255	116.0	7.6542425	7.2120376	9.401552	8.933001	0.0	0.0	0.0	0.0	12	64627083	64753333	10841
chr14	7800000	7825000	chr14	8200000	8225000	.	.	.	.	0,255,255	74.0	34.882324	29.339289	40.01383	34.346443	4.8028094E-5	1.8686995E-8	0.022357747	5.936672E-5	3	7795833	8204166	34359
chr14	33425000	33450000	chr14	34300000	34325000	.	.	.	.	0,255,255	33.0	9.231463	9.817819	11.089013	8.840776	4.020277E-6	8.175143E-6	5.3411967E-4	9.308824E-6	1	33437500	34312500	0
chr14	65095000	65100000	chr14	65145000	65150000	.	.	.	.	0,255,255	50.0	13.248854	14.404865	13.994016	28.06902	7.315425E-10	7.8323137E-10	1.1112608E-9	0.03489188	4	65102500	65143750	8004
chr14	73140000	73145000	chr14	73235000	73240000	.	.	.	.	0,255,255	33.0	11.139854	13.505573	12.71035	14.832941	7.89235E-5	0.0030444425	0.004399147	0.0044082482	2	73142500	73240000	2500
chr14	31830000	31835000	chr14	32085000	32090000	.	.	.	.	0,255,255	27.0	9.068208	9.321967	7.5500913	8.704832	5.298695E-4	5.270573E-4	2.3482966E-5	6.931381E-4	1	31832500	32087500	0
chr14	50930000	50935000	chr14	51060000	51065000	.	.	.	.	0,255,255	37.0	12.203955	12.480251	15.744409	17.69987	1.7755358E-6	1.7036508E-4	0.010718993	0.010357487	6	50935000	51067500	21360
chr14	54060000	54065000	chr14	54575000	54580000	.	.	.	.	0,255,255	14.0	1.6145933	1.6629708	3.900071	1.6978375	9.340261E-5	1.12262875E-4	0.021899499	1.1760552E-4	2	54062500	54587500	10000
chr14	31790000	31795000	chr14	32030000	32035000	.	.	.	.	0,255,255	30.0	4.5045075	3.9866498	6.057878	3.6650672	5.6920694E-11	4.919772E-11	7.915007E-9	5.063957E-13	2	31795000	32032500	2500
chr14	25115000	25120000	chr14	25565000	25570000	.	.	.	.	0,255,255	18.0	2.3795872	2.1991346	3.0538363	2.9403293	8.754662E-7	9.357146E-7	1.658514E-5	1.6265936E-5	2	25115000	25567500	2500
chr14	51770000	51780000	chr14	51820000	51830000	.	.	.	.	0,255,255	34.0	11.641496	12.409376	11.318782	12.055339	7.220511E-5	0.003090641	8.899115E-5	8.602721E-5	1	51775000	51825000	0
chr14	56960000	56965000	chr14	57055000	57060000	.	.	.	.	0,255,255	18.0	3.4541502	3.3631046	3.1870825	3.4654932	1.5685978E-4	1.5232815E-4	1.9749811E-4	1.8413752E-4	4	56966250	57058750	7289
chr14	54605000	54610000	chr14	54640000	54645000	.	.	.	.	0,255,255	45.0	19.305952	22.48447	22.497467	22.107462	3.2707292E-5	0.0041698436	0.0053852205	0.005439385	1	54607500	54642500	0
chr14	72375000	72380000	chr14	73095000	73100000	.	.	.	.	0,255,255	16.0	1.2812382	0.754714	1.6626272	0.77878714	2.0820806E-7	1.3695642E-5	3.4595637E-6	1.9346988E-5	1	72377500	73097500	0
chr14	31385000	31390000	chr14	31435000	31440000	.	.	.	.	0,255,255	104.0	21.97448	27.727142	51.24518	42.16929	2.9576064E-29	1.1339907E-21	0.0021061138	1.1854284E-8	27	31380462	31461018	32230
chr14	118225000	118250000	chr14	118425000	118450000	.	.	.	.	0,255,255	80.0	31.91605	34.729233	39.46104	33.424694	1.1890544E-6	1.3527339E-6	0.0021454133	1.4963935E-6	1	118237500	118437500	0
chr14	25525000	25530000	chr14	25610000	25615000	.	.	.	.	0,255,255	29.0	7.5789843	7.569965	5.7113223	10.974855	1.8520391E-6	1.6612134E-6	3.3362166E-8	0.0030532142	2	25527500	25610000	2500
chr14	65840000	65850000	chr14	65960000	65970000	.	.	.	.	0,255,255	45.0	12.748889	11.8057785	8.923671	19.70536	3.2069477E-7	5.5847243E-10	8.1013375E-13	0.0071115983	1	65845000	65965000	0
chr14	19915000	19920000	chr14	20065000	20070000	.	.	.	.	0,255,255	29.0	7.241216	6.37957	6.1829348	11.781891	1.8520391E-6	1.6612134E-6	3.3362166E-8	0.0030532142	1	19917500	20067500	0
chr14	114945000	114950000	chr14	115040000	115045000	.	.	.	.	0,255,255	27.0	5.765117	5.5387073	7.0482225	5.630669	4.2600348E-7	4.118961E-7	2.3482966E-5	5.0514893E-7	1	114947500	115042500	0
chr14	105480000	105485000	chr14	105895000	105900000	.	.	.	.	0,255,255	21.0	3.2799764	3.1976483	4.736087	4.49122	2.0681703E-6	1.9571817E-6	5.1976953E-5	4.8696827E-5	1	105482500	105897500	0
chr14	61555000	61560000	chr14	61645000	61650000	.	.	.	.	0,255,255	45.0	9.81107	8.193189	8.636664	7.9273295	2.5535024E-13	2.1682891E-13	3.238758E-13	3.4242655E-13	1	61557500	61647500	0
chr14	56665000	56670000	chr14	56775000	56780000	.	.	.	.	0,255,255	32.0	13.97543	11.873669	14.231485	10.199059	0.0053691133	2.0629606E-4	0.008397208	2.744401E-4	1	56667500	56777500	0
chr14	99925000	99950000	chr14	100275000	100300000	.	.	.	.	0,255,255	71.0	32.197273	30.476667	37.39603	33.676746	2.543211E-4	1.9665747E-7	3.2157343E-4	3.1638792E-4	1	99937500	100287500	0
chr14	55870000	55875000	chr14	55915000	55920000	.	.	.	.	0,255,255	109.0	10.904445	10.743261	12.219442	13.016203	0.0	0.0	0.0	0.0	11	55872045	55918409	10494
chr14	26490000	26495000	chr14	26640000	26645000	.	.	.	.	0,255,255	29.0	9.550256	8.318398	11.668695	7.4116473	8.2833925E-5	8.0243815E-5	0.0031195474	2.2201214E-6	2	26492500	26650000	7500
chr14	66375000	66380000	chr14	66790000	66795000	.	.	.	.	0,255,255	16.0	2.3837297	2.1448066	2.2084138	3.32249	2.804406E-5	3.111709E-5	3.709681E-5	0.0023346988	1	66377500	66792500	0
chr14	69730000	69735000	chr14	69830000	69835000	.	.	.	.	0,255,255	33.0	8.657851	8.186215	12.212794	7.309092	1.2931621E-6	1.2002292E-6	1.1778517E-4	1.3763808E-8	2	69732500	69830000	2500
chr14	47725000	47750000	chr14	49000000	49025000	.	.	.	.	0,255,255	27.0	10.492809	10.006464	10.533899	9.566999	0.02352692	0.039453402	0.04221994	0.0030620827	2	47737500	49025000	12500
chr14	76110000	76120000	chr14	76410000	76420000	.	.	.	.	0,255,255	48.0	12.295536	16.748203	16.420803	22.212006	1.45164054E-11	6.6275793E-6	8.48547E-6	0.0013420434	1	76115000	76415000	0
chr14	102805000	102810000	chr14	102980000	102985000	.	.	.	.	0,255,255	108.0	12.361133	13.838692	12.487272	21.244593	0.0	0.0	0.0	1.3665466E-31	9	102805833	102982500	19437
chr14	55780000	55785000	chr14	55915000	55920000	.	.	.	.	0,255,255	22.0	4.197629	4.914571	4.9065633	7.567868	1.1887263E-5	1.0663931E-5	1.4076461E-5	0.0035853125	2	55782500	55915000	2500
chr14	70195000	70200000	chr14	70300000	70305000	.	.	.	.	0,255,255	45.0	8.343953	10.390708	11.424868	16.812864	2.5535024E-13	2.5463248E-10	3.4543526E-10	5.177145E-5	4	70185000	70306250	17897
chr14	77870000	77875000	chr14	77905000	77910000	.	.	.	.	0,255,255	46.0	14.422791	16.014193	15.692554	13.9983835	4.8800686E-8	1.600375E-5	2.4289953E-5	7.4296274E-8	1	77872500	77907500	0
chr14	8090000	8095000	chr14	8345000	8350000	.	.	.	.	0,255,255	16.0	1.0337123	1.8296412	3.3047738	2.2054296	7.206303E-6	2.959423E-6	0.0024233265	3.511526E-5	1	8092500	8347500	0
chr14	54460000	54465000	chr14	54515000	54520000	.	.	.	.	0,255,255	53.0	19.630066	19.336212	22.247753	18.733173	3.011514E-5	3.9454036E-8	3.7327332E-5	6.055333E-8	1	54462500	54517500	0
chr14	118700000	118710000	chr14	118930000	118940000	.	.	.	.	0,255,255	33.0	9.049122	11.283939	11.363427	10.199934	2.7152478E-6	1.74479E-4	2.1227107E-4	2.0809357E-4	2	118700000	118930000	7071
chr14	21675000	21680000	chr14	21740000	21745000	.	.	.	.	0,255,255	60.0	10.065957	9.299409	10.498304	9.1095705	2.835258E-19	8.401839E-24	4.0862885E-19	1.4305243E-23	5	21679500	21741500	6325
chr14	54710000	54715000	chr14	54815000	54820000	.	.	.	.	0,255,255	21.0	5.9840617	4.9718924	9.690821	5.0891905	6.570678E-4	6.4128614E-4	0.06583819	7.3817564E-4	2	54715000	54825000	7906
chr14	75200000	75225000	chr14	75725000	75750000	.	.	.	.	0,255,255	133.0	53.57448	36.95084	35.216576	44.906754	1.8388474E-12	3.3481592E-28	4.5544194E-28	1.0751042E-19	4	75225000	75725000	17678
chr14	34270000	34275000	chr14	34400000	34405000	.	.	.	.	0,255,255	27.0	2.1904972	2.6380084	3.5102708	2.8195	9.121952E-15	9.713474E-13	1.2874649E-10	1.5279933E-12	3	34274166	34402500	8334
chr14	120135000	120140000	chr14	120475000	120480000	.	.	.	.	0,255,255	26.0	5.9109178	5.6981406	7.7616878	4.4898458	1.6270805E-6	1.5576953E-6	7.004424E-5	4.176665E-8	2	120137500	120475000	2500
chr14	120830000	120835000	chr14	120910000	120915000	.	.	.	.	0,255,255	72.0	9.828864	9.410468	13.2388315	9.118893	2.642728E-33	2.1849218E-33	4.5351283E-22	4.1942252E-33	3	120834166	120904166	12133
chr14	55660000	55670000	chr14	55890000	55900000	.	.	.	.	0,255,255	24.0	7.515858	6.9881034	5.2702627	9.023266	8.3446596E-4	9.3865546E-4	5.5303648E-5	0.013804167	1	55665000	55895000	0
chr14	120270000	120280000	chr14	120910000	120920000	.	.	.	.	0,255,255	19.0	3.3158307	4.3509955	5.1076336	4.8118834	6.30607E-5	0.0010822256	0.01134384	0.0012268862	2	120270000	120910000	7071
chr14	36965000	36970000	chr14	37135000	37140000	.	.	.	.	0,255,255	17.0	3.782127	3.8827758	4.1379914	4.4353395	5.8906473E-4	5.7490653E-4	0.005429978	0.005107824	2	36967500	37135000	2500
chr14	51175000	51180000	chr14	51240000	51245000	.	.	.	.	0,255,255	47.0	4.8381763	5.5664434	9.691603	7.402495	2.5297956E-25	1.0147906E-21	1.7691737E-14	6.235102E-18	5	51176500	51254500	12649
chr14	96950000	96975000	chr14	99000000	99025000	.	.	.	.	0,255,255	21.0	3.068654	2.6566985	5.1893415	3.3937197	3.2810107E-7	9.699488E-7	0.0040384	2.1068457E-5	1	96962500	99012500	0
chr14	75065000	75070000	chr14	75175000	75180000	.	.	.	.	0,255,255	64.0	9.882403	10.789329	14.144754	11.893448	5.898842E-22	5.796624E-22	3.8125287E-17	8.763673E-22	20	75061000	75187250	18703
chr14	103065000	103070000	chr14	103470000	103475000	.	.	.	.	0,255,255	18.0	2.8691635	3.9309661	3.319604	6.989226	1.3289985E-5	1.5232815E-4	1.9749811E-4	0.08020681	2	103067500	103480000	7500
chr14	118225000	118250000	chr14	122450000	122475000	.	.	.	.	0,255,255	22.0	1.7148328	1.7996438	1.6158133	1.8264338	4.8114582E-11	9.4983174E-11	1.6429907E-10	1.6455737E-10	1	118237500	122462500	0
chr14	122060000	122070000	chr14	122470000	122480000	.	.	.	.	0,255,255	15.0	3.7480643	2.833479	2.2002919	4.443935	0.009627603	0.0023739352	4.4246376E-4	0.0645597	2	122065000	122470000	5000
chr14	47470000	47475000	chr14	47515000	47520000	.	.	.	.	0,255,255	45.0	15.270221	15.93681	18.81398	15.207641	1.3235545E-7	3.4355588E-5	5.258084E-5	2.0240495E-7	6	47475833	47523333	10961
chr14	76150000	76155000	chr14	76410000	76415000	.	.	.	.	0,255,255	37.0	6.471832	6.904233	5.211602	9.600381	3.973513E-11	3.441869E-11	1.2827598E-13	1.5108226E-8	2	76152500	76415000	2500
chr14	25470000	25475000	chr14	25565000	25570000	.	.	.	.	0,255,255	64.0	9.259376	10.771425	17.117846	11.743697	8.39285E-27	5.796624E-22	7.607997E-13	8.763673E-22	5	25463500	25566500	9055
chr14	78665000	78670000	chr14	79105000	79110000	.	.	.	.	0,255,255	44.0	3.2131388	2.8781028	3.3518093	3.7779868	4.0077484E-26	8.583947E-30	5.5759456E-26	5.703015E-26	7	78671785	79109642	13553
chr14	120830000	120835000	chr14	120970000	120975000	.	.	.	.	0,255,255	24.0	4.063184	3.6652756	4.9892974	3.798593	7.254847E-7	1.5644543E-8	2.4984574E-5	2.2115243E-8	1	120832500	120972500	0
chr14	55120000	55125000	chr14	55435000	55440000	.	.	.	.	0,255,255	15.0	2.2432907	2.3950243	3.2875628	3.9212546	1.4235715E-4	1.5904235E-4	0.007574752	0.0072526224	1	55122500	55437500	0
chr14	118985000	118990000	chr14	119025000	119030000	.	.	.	.	0,255,255	45.0	10.52742	9.835461	11.160508	9.663013	2.407597E-10	2.1682891E-13	3.4543526E-10	3.4242655E-13	1	118987500	119027500	0
chr14	105375000	105400000	chr14	106475000	106500000	.	.	.	.	0,255,255	21.0	4.5890517	4.6002626	6.0645156	5.7968397	1.1108525E-4	3.3555008E-4	0.0040384	0.0035370344	1	105387500	106487500	0
chr14	26530000	26535000	chr14	26580000	26585000	.	.	.	.	0,255,255	52.0	12.838923	14.057589	16.732527	16.197386	7.830714E-11	8.4346405E-11	1.5379983E-7	1.5273491E-7	7	26528928	26583214	32717
chr14	65860000	65870000	chr14	66140000	66150000	.	.	.	.	0,255,255	26.0	8.364457	7.4014153	7.561741	9.716803	0.0024506904	1.20929064E-4	1.535492E-4	0.00290792	4	65870000	66150000	7071
chr14	15880000	15890000	chr14	16190000	16200000	.	.	.	.	0,255,255	53.0	17.516226	12.853874	11.1020155	18.962303	8.998404E-8	5.5655192E-11	2.5462935E-14	1.0249594E-7	2	15890000	16195000	5000
chr14	70175000	70200000	chr14	70400000	70425000	.	.	.	.	0,255,255	227.0	126.31088	98.387505	114.80043	115.247406	4.8028264E-6	3.723195E-14	4.6805486E-14	4.5251593E-14	3	70212500	70412500	25000
chr14	25115000	25120000	chr14	25470000	25475000	.	.	.	.	0,255,255	14.0	4.765687	3.2352812	4.8576055	2.3840525	0.07345903	0.019256499	0.0822506	7.9557823E-4	3	25119166	25465833	8498
chr14	20080000	20085000	chr14	20175000	20180000	.	.	.	.	0,255,255	32.0	8.8063345	9.305929	7.0701733	12.49239	3.8722756E-6	3.6061635E-6	5.522502E-8	0.008418147	3	20082500	20177500	5000
chr14	76150000	76155000	chr14	76470000	76475000	.	.	.	.	0,255,255	34.0	4.547448	4.707875	3.4390075	11.538065	5.1119323E-14	4.3189607E-14	1.8088337E-16	4.6886573E-5	2	76142500	76472500	10000
chr14	21135000	21140000	chr14	21740000	21745000	.	.	.	.	0,255,255	47.0	5.6639204	4.997213	6.435822	6.634982	1.1947598E-21	1.0147906E-21	6.945902E-18	6.235102E-18	3	21134166	21742500	11666
chr14	45325000	45330000	chr14	45385000	45390000	.	.	.	.	0,255,255	42.0	14.229576	12.337772	10.17922	17.781418	2.2802494E-6	8.795742E-9	1.1901972E-8	4.5185877E-4	2	45322500	45387500	5000
chr14	44980000	44985000	chr14	45140000	45145000	.	.	.	.	0,255,255	105.0	8.288549	6.8777432	12.245615	7.160698	0.0	0.0	0.0	0.0	15	44981500	45146500	11705
chr14	73600000	73625000	chr14	73700000	73725000	.	.	.	.	0,255,255	43.0	5.579817	12.372881	14.017916	10.908362	9.268856E-18	1.9620435E-8	6.705946E-6	2.1300123E-8	1	73612500	73712500	0
chr14	47590000	47600000	chr14	47660000	47670000	.	.	.	.	0,255,255	72.0	30.011473	30.506273	36.14984	34.32788	3.4778644E-8	3.5052835E-8	9.812634E-5	9.6531316E-5	5	47595000	47685000	20000
chr14	20200000	20210000	chr14	20260000	20270000	.	.	.	.	0,255,255	28.0	5.2862387	7.9033966	11.000316	7.270596	2.0965778E-7	4.4703792E-4	0.010357723	1.5357724E-5	1	20205000	20265000	0
chr14	12200000	12225000	chr14	12325000	12350000	.	.	.	.	0,255,255	78.0	42.942005	38.880184	37.28712	38.351578	0.0042904895	0.004723221	5.6088898E-6	5.3501817E-6	1	12212500	12337500	0
chr14	47750000	47775000	chr14	48350000	48375000	.	.	.	.	0,255,255	65.0	18.778744	15.571847	20.726774	17.990137	8.10826E-13	1.0415098E-12	9.877149E-9	1.425622E-12	1	47762500	48362500	0
chr14	55490000	55495000	chr14	55720000	55725000	.	.	.	.	0,255,255	23.0	3.5764005	4.324313	5.46731	3.6427152	8.9204015E-8	2.690563E-6	8.181347E-5	1.11182274E-7	1	55492500	55722500	0
chr14	73100000	73110000	chr14	73260000	73270000	.	.	.	.	0,255,255	62.0	21.44005	20.346035	35.263027	19.055256	3.946775E-8	3.9393253E-8	0.01209893	1.2391163E-11	1	73105000	73265000	0
chr14	45350000	45355000	chr14	45385000	45390000	.	.	.	.	0,255,255	47.0	22.465666	20.342627	20.688208	23.725182	0.0014551576	0.0013490961	0.0017631593	0.0017728328	1	45352500	45387500	0
chr14	61360000	61365000	chr14	61435000	61440000	.	.	.	.	0,255,255	36.0	11.395846	12.812588	15.564903	17.027836	4.8092734E-6	3.663201E-4	0.018463675	0.017876362	2	61362500	61440000	2500
chr14	8095000	8100000	chr14	8170000	8175000	.	.	.	.	0,255,255	83.0	15.003024	14.312434	21.124825	15.457676	1.4214529E-29	1.4354878E-29	1.8081048E-17	1.9742592E-29	20	8091000	8162000	14916
chr14	105900000	105925000	chr14	106025000	106050000	.	.	.	.	0,255,255	67.0	29.592783	30.396618	37.505814	34.63959	3.0990934E-6	3.742403E-6	0.0024104565	0.0023592694	1	105912500	106037500	0
chr14	120275000	120280000	chr14	120320000	120325000	.	.	.	.	0,255,255	39.0	15.123286	16.007278	18.848621	17.13322	3.130353E-5	0.0021472434	0.0033240714	0.0032142675	6	120278333	120328333	7169
chr14	55625000	55630000	chr14	55760000	55765000	.	.	.	.	0,255,255	34.0	11.899992	8.402995	7.8094606	11.481625	3.2073418E-5	3.8535924E-7	3.819219E-9	4.6886573E-5	3	55627500	55754166	11666
chr14	60510000	60515000	chr14	60685000	60690000	.	.	.	.	0,255,255	61.0	6.1715083	5.1914287	5.53862	8.506841	2.7210763E-34	2.29139E-34	5.5878676E-34	2.524026E-24	18	60522222	60689722	13313
chr14	56370000	56380000	chr14	57070000	57080000	.	.	.	.	0,255,255	16.0	4.224066	3.929372	3.672139	4.1041465	0.019410588	0.0045268578	0.00506967	0.02700844	2	56375000	57065000	10000
chr14	63060000	63070000	chr14	63370000	63380000	.	.	.	.	0,255,255	30.0	7.0802145	6.0407486	6.2634296	6.799424	1.088844E-6	1.4380718E-8	1.6138481E-6	1.4109268E-6	3	63065000	63365000	10000
chr14	56810000	56815000	chr14	56885000	56890000	.	.	.	.	0,255,255	47.0	9.231578	8.456223	6.7420244	12.35492	1.3630604E-14	1.1415442E-14	6.945902E-18	2.7935076E-11	6	56825000	56883333	16541
chr14	73115000	73120000	chr14	73235000	73240000	.	.	.	.	0,255,255	36.0	9.633009	9.992827	15.054988	11.442641	3.9882767E-8	5.2546343E-6	5.244945E-4	6.910212E-6	1	73117500	73237500	0
chr14	32310000	32320000	chr14	32470000	32480000	.	.	.	.	0,255,255	42.0	10.843362	11.266926	12.589597	14.723295	2.0127795E-8	1.8788592E-8	6.465634E-6	6.2802555E-6	1	32315000	32475000	0
chr14	101510000	101520000	chr14	101600000	101610000	.	.	.	.	0,255,255	52.0	19.10448	19.141027	22.408834	24.459015	2.2452355E-7	2.0529656E-7	1.0775903E-4	1.068525E-4	1	101515000	101605000	0
chr14	121865000	121870000	chr14	122060000	122065000	.	.	.	.	0,255,255	27.0	5.4127693	5.97149	6.7882457	6.0348825	4.2600348E-7	4.118961E-7	2.3482966E-5	5.0514893E-7	5	121870500	122060500	8246
chr14	118085000	118090000	chr14	118130000	118135000	.	.	.	.	0,255,255	39.0	13.777848	12.854129	13.039903	9.415112	3.130353E-5	3.371219E-5	4.8791288E-5	1.2416521E-9	4	118090000	118135000	3536
chr14	79480000	79485000	chr14	79585000	79590000	.	.	.	.	0,255,255	40.0	13.934989	10.807535	14.241395	14.205236	1.3407205E-5	8.215617E-8	2.0879235E-5	2.0653886E-5	1	79482500	79587500	0
chr14	101940000	101950000	chr14	102990000	103000000	.	.	.	.	0,255,255	23.0	1.8871531	1.9066473	2.9614081	3.3784518	1.262437E-12	2.187572E-12	9.36537E-9	2.5026506E-7	2	101945000	102990000	5000
chr14	104450000	104475000	chr14	105875000	105900000	.	.	.	.	0,255,255	26.0	4.6491632	5.472067	6.751543	6.41139	1.0375977E-7	1.3135991E-5	3.8812665E-4	4.085159E-4	1	104462500	105887500	0
chr14	79390000	79395000	chr14	79585000	79590000	.	.	.	.	0,255,255	22.0	5.537603	4.938411	7.1657305	5.8839893	2.1869707E-4	1.0663931E-5	0.0036575755	2.4751312E-4	1	79392500	79587500	0
chr14	70875000	70900000	chr14	71650000	71675000	.	.	.	.	0,255,255	45.0	16.177511	16.604916	13.273853	22.149797	1.2953089E-4	1.7769412E-4	1.0406679E-6	0.014209382	1	70887500	71662500	0
chr14	60100000	60125000	chr14	60200000	60225000	.	.	.	.	0,255,255	43.0	10.263897	12.640942	11.21041	15.500828	1.1688557E-8	6.1613678E-6	2.4139439E-8	6.5891018E-6	1	60112500	60212500	0
chr14	59340000	59345000	chr14	59435000	59440000	.	.	.	.	0,255,255	26.0	5.612345	5.970969	5.384618	5.7543154	1.6270805E-6	1.5576953E-6	1.9938652E-6	1.9008999E-6	1	59342500	59437500	0
chr14	120135000	120140000	chr14	120395000	120400000	.	.	.	.	0,255,255	33.0	4.075311	3.6885319	6.495862	2.7072277	3.0429858E-13	7.53957E-16	1.4778396E-8	4.0878025E-18	2	120137500	120400000	2500
chr14	17400000	17405000	chr14	18165000	18170000	.	.	.	.	0,255,255	14.0	1.5123837	1.541841	2.32928	2.0285368	1.2183974E-5	1.5086528E-5	8.2486344E-4	7.9557823E-4	1	17402500	18167500	0
chr14	120830000	120835000	chr14	121365000	121370000	.	.	.	.	0,255,255	16.0	1.2969353	1.5589602	2.9441504	0.79081666	2.0820806E-7	2.5201766E-7	3.2773815E-4	1.9346988E-5	1	120832500	121367500	0
chr14	27230000	27235000	chr14	27335000	27340000	.	.	.	.	0,255,255	43.0	13.765734	13.261314	14.813649	17.568413	8.978693E-7	9.567715E-7	1.3991E-6	2.2421892E-4	7	27241785	27340357	28750
chr14	58030000	58040000	chr14	59110000	59120000	.	.	.	.	0,255,255	24.0	3.576443	2.9266088	4.212816	3.287293	2.726803E-8	7.319984E-10	2.2186111E-6	5.098811E-8	1	58035000	59115000	0
chr14	70900000	70910000	chr14	72290000	72300000	.	.	.	.	0,255,255	21.0	3.652809	3.199248	3.0844853	5.6917133	3.3507065E-6	4.7996555E-6	3.202912E-7	0.0015919418	1	70905000	72295000	0
chr14	57995000	58000000	chr14	58070000	58075000	.	.	.	.	0,255,255	17.0	5.2022424	4.9403944	3.902912	5.7477765	0.027724037	0.004637459	7.177377E-4	0.03214689	2	58000000	58072500	2500
chr14	73550000	73575000	chr14	74625000	74650000	.	.	.	.	0,255,255	52.0	27.678879	22.394533	23.69372	24.148796	0.016979786	2.1067893E-4	2.476203E-4	2.4090766E-4	2	73550000	74637500	12500
chr14	27185000	27190000	chr14	27335000	27340000	.	.	.	.	0,255,255	36.0	10.381697	7.639805	9.472278	6.7866974	4.8092734E-6	1.4808736E-10	5.0080374E-8	2.1476389E-10	6	27192500	27337500	10000
chr14	87140000	87145000	chr14	87415000	87420000	.	.	.	.	0,255,255	22.0	2.328976	2.7125685	2.5779278	2.9027653	4.195692E-10	1.4320676E-8	1.990421E-8	1.954056E-8	1	87142500	87417500	0
chr14	67040000	67050000	chr14	67180000	67190000	.	.	.	.	0,255,255	47.0	11.6028805	11.790729	12.065493	19.43384	5.1234395E-11	4.6482332E-11	6.6783065E-11	1.7733502E-5	1	67045000	67185000	0
chr14	21980000	21990000	chr14	22800000	22810000	.	.	.	.	0,255,255	15.0	1.5930645	1.7305697	1.3965577	2.0045075	2.0350642E-5	4.36481E-5	6.1066353E-6	3.9709397E-4	2	21990000	22805000	5000
chr14	64360000	64365000	chr14	64420000	64425000	.	.	.	.	0,255,255	18.0	5.254502	5.813991	6.2879276	5.2541103	0.012113812	0.012338295	0.080801085	0.013861721	2	64362500	64417500	5000
chr14	34270000	34275000	chr14	34360000	34365000	.	.	.	.	0,255,255	21.0	3.5652661	3.7818599	6.5619073	3.4468868	2.0681703E-6	1.9571817E-6	0.008613761	2.5742079E-6	1	34272500	34362500	0
chr14	100175000	100180000	chr14	100285000	100290000	.	.	.	.	0,255,255	28.0	6.0322127	5.103997	4.7522316	12.32279	1.0815685E-7	1.04889565E-7	2.0013375E-9	0.0062937033	1	100177500	100287500	0
chr14	120275000	120280000	chr14	120400000	120405000	.	.	.	.	0,255,255	55.0	7.726752	9.979252	10.987397	9.411612	2.8177039E-24	4.471262E-16	6.2537575E-16	6.484197E-20	11	120269772	120401590	11641
chr14	64865000	64870000	chr14	64945000	64950000	.	.	.	.	0,255,255	31.0	9.983607	10.710383	14.985668	13.499385	4.3807746E-4	4.7695916E-4	0.015583473	0.015599955	2	64867500	64955000	7500
chr14	27475000	27500000	chr14	27725000	27750000	.	.	.	.	0,255,255	59.0	19.224245	16.966593	15.527503	27.66002	5.175083E-10	6.696117E-10	1.7604559E-13	6.739812E-4	1	27487500	27737500	0
chr14	65590000	65600000	chr14	65960000	65970000	.	.	.	.	0,255,255	22.0	5.9041452	5.6510277	3.843598	7.813988	3.8048596E-4	4.705275E-4	1.4298299E-6	0.006590606	1	65595000	65965000	0
chr14	65650000	65675000	chr14	65950000	65975000	.	.	.	.	0,255,255	69.0	25.3118	27.202574	30.606993	34.093884	7.3735475E-7	8.917086E-7	1.0564106E-6	8.941804E-4	1	65662500	65962500	0
chr14	26985000	26990000	chr14	27020000	27025000	.	.	.	.	0,255,255	47.0	9.276067	10.126299	10.350563	10.563836	1.3630604E-14	2.1186709E-11	2.887613E-11	2.7935076E-11	6	26986666	27026666	5893
chr14	99930000	99935000	chr14	100485000	100490000	.	.	.	.	0,255,255	15.0	1.629959	1.5635747	2.2470407	1.9439216	1.572492E-5	1.9678926E-6	1.834026E-4	2.086594E-5	1	99932500	100487500	0
chr14	67710000	67720000	chr14	67930000	67940000	.	.	.	.	0,255,255	53.0	12.499067	12.617199	6.28706	23.517504	6.2272285E-11	5.5655192E-11	5.036815E-22	5.3968884E-5	1	67715000	67935000	0
chr14	40975000	40980000	chr14	41030000	41035000	.	.	.	.	0,255,255	88.0	12.896969	10.910703	6.219344	14.923342	3.87467E-33	3.48995E-40	0.0	5.6183472E-33	9	40980277	41033055	12789
chr14	64760000	64770000	chr14	64990000	65000000	.	.	.	.	0,255,255	37.0	10.760554	10.607073	11.153264	13.695037	4.1418257E-6	4.0592126E-6	5.1668976E-6	4.0564107E-4	1	64765000	64995000	0
chr14	34810000	34815000	chr14	36860000	36865000	.	.	.	.	0,255,255	39.0	1.4107407	1.1440057	1.6184198	1.5633284	2.67556E-34	2.5641096E-35	1.0177408E-30	3.3319991E-34	2	34815000	36862500	2500
chr14	69820000	69830000	chr14	70280000	70290000	.	.	.	.	0,255,255	32.0	10.04385	10.001171	9.976776	6.595424	4.1348254E-4	4.1220957E-4	4.9509574E-4	1.16463085E-7	1	69825000	70285000	0
chr14	34080000	34085000	chr14	34205000	34210000	.	.	.	.	0,255,255	18.0	2.3234892	2.620928	3.4775136	2.7091773	8.754662E-7	1.3164987E-5	1.9749811E-4	1.6265936E-5	1	34082500	34207500	0
chr14	65825000	65850000	chr14	66850000	66875000	.	.	.	.	0,255,255	37.0	17.233372	13.811052	15.412756	13.899944	0.020722214	9.225522E-4	9.503204E-4	9.6963585E-4	2	65837500	66837500	25000
chr14	61570000	61575000	chr14	62040000	62045000	.	.	.	.	0,255,255	16.0	2.7313182	2.3392737	3.5470963	1.8076822	2.6831756E-4	3.111709E-5	0.0024233265	3.2838234E-6	1	61572500	62042500	0
chr14	17650000	17675000	chr14	18275000	18300000	.	.	.	.	0,255,255	51.0	10.6638775	11.782566	17.487907	10.54636	5.5193225E-13	8.89E-13	1.7783124E-6	1.0355777E-12	1	17662500	18287500	0
chr14	54565000	54570000	chr14	54640000	54645000	.	.	.	.	0,255,255	54.0	10.4284725	11.389043	13.404801	10.181126	1.8087878E-15	1.838833E-15	1.17363515E-11	2.5961742E-15	6	54570000	54641666	17520
chr14	17400000	17405000	chr14	17970000	17975000	.	.	.	.	0,255,255	17.0	2.3040571	2.085923	2.8780837	2.6265612	5.123029E-6	5.598654E-6	7.663443E-5	7.4757256E-5	2	17402500	17970000	2500
chr14	103345000	103350000	chr14	103650000	103655000	.	.	.	.	0,255,255	24.0	2.109158	2.5052	2.078782	2.8692203	6.4612794E-12	3.3427602E-10	1.1517365E-11	5.0376076E-10	1	103347500	103652500	0
chr14	105175000	105180000	chr14	105255000	105260000	.	.	.	.	0,255,255	27.0	6.9713116	8.404722	11.057853	9.569601	1.8882623E-5	5.270573E-4	0.012821328	6.931381E-4	1	105177500	105257500	0
chr14	68730000	68740000	chr14	69140000	69150000	.	.	.	.	0,255,255	20.0	4.2240896	4.340582	6.1494246	5.079918	2.5306278E-4	3.2163743E-4	0.0044039865	0.0042787157	1	68735000	69145000	0
chr14	100280000	100285000	chr14	100460000	100465000	.	.	.	.	0,255,255	26.0	4.7596903	4.812492	4.888645	5.4067984	3.6501184E-8	3.176815E-8	4.4826574E-8	1.9008999E-6	5	100285500	100464500	18111
chr14	31025000	31050000	chr14	31475000	31500000	.	.	.	.	0,255,255	64.0	17.220903	21.675062	19.377514	33.45693	2.4538336E-12	1.8539525E-8	4.779797E-12	0.009058414	1	31037500	31487500	0
chr14	70245000	70250000	chr14	70300000	70305000	.	.	.	.	0,255,255	67.0	13.260269	13.52121	12.278521	21.662624	4.3577245E-19	4.4329235E-19	6.9656505E-24	3.7165754E-10	10	70252000	70303000	15508
chr14	57680000	57685000	chr14	57825000	57830000	.	.	.	.	0,255,255	37.0	10.84072	10.2177305	16.890627	9.717333	1.7755358E-6	1.9294475E-6	0.010718993	1.5108226E-8	1	57682500	57827500	0
chr14	67070000	67080000	chr14	67180000	67190000	.	.	.	.	0,255,255	49.0	16.211477	15.888352	14.282852	22.095182	3.0188282E-6	2.8813506E-6	6.5238646E-9	7.416557E-4	1	67075000	67185000	0
chr14	45210000	45220000	chr14	46760000	46770000	.	.	.	.	0,255,255	15.0	2.4894295	1.822508	1.9635856	2.525665	2.0632778E-4	4.36481E-5	5.298562E-5	0.0024685783	1	45215000	46765000	0
chr14	119800000	119825000	chr14	119900000	119925000	.	.	.	.	0,255,255	29.0	4.949111	8.200502	7.3063955	9.183807	9.979182E-10	4.829041E-4	1.4101698E-5	5.452025E-4	1	119812500	119912500	0
chr14	48370000	48375000	chr14	48490000	48495000	.	.	.	.	0,255,255	34.0	3.179053	3.152496	4.2428846	3.398103	1.1797307E-16	9.9010985E-17	6.5096366E-14	1.744587E-16	3	48369166	48494166	3727
chr14	16425000	16450000	chr14	18175000	18200000	.	.	.	.	0,255,255	34.0	6.3914685	5.187964	7.0732427	5.2429314	8.897465E-9	1.15535845E-10	2.7377698E-8	1.0331756E-10	2	16437500	18175000	12500
chr14	99140000	99145000	chr14	99890000	99895000	.	.	.	.	0,255,255	22.0	1.695485	1.6207076	1.5774633	3.6515503	8.855675E-12	1.1872207E-11	3.3603944E-13	5.579309E-7	2	99142500	99895000	2500
chr14	59605000	59610000	chr14	59940000	59945000	.	.	.	.	0,255,255	25.0	2.8329837	2.4342678	3.7871888	2.9381125	5.6697563E-11	8.831335E-13	4.314936E-9	7.5964464E-11	3	59607500	59942500	5000
chr14	65975000	66000000	chr14	66775000	66800000	.	.	.	.	0,255,255	44.0	14.951544	13.867596	12.021734	16.90309	1.3911424E-6	2.4405365E-6	7.6602165E-9	4.1872263E-4	1	65987500	66787500	0
chr14	20180000	20185000	chr14	20295000	20300000	.	.	.	.	0,255,255	19.0	7.119179	6.8762026	5.757706	6.5632644	0.031866554	0.033295676	0.005790599	0.0404674	2	20177500	20297500	5000
chr14	55120000	55125000	chr14	55160000	55165000	.	.	.	.	0,255,255	49.0	11.919831	11.820645	14.288861	15.06183	1.5803928E-12	1.6128847E-12	3.2939054E-9	3.2753391E-9	1	55122500	55162500	0
chr14	26370000	26380000	chr14	26430000	26440000	.	.	.	.	0,255,255	56.0	25.348478	26.541769	30.442888	27.20872	0.0012436397	0.0013598097	0.0017810194	0.001771356	3	26375000	26451666	16666
chr14	72820000	72825000	chr14	72860000	72865000	.	.	.	.	0,255,255	60.0	14.721728	14.552829	14.894879	16.375746	5.0824357E-15	5.2794352E-15	7.3577E-15	5.8249315E-11	2	72825000	72867500	5590
chr14	15260000	15270000	chr14	16190000	16200000	.	.	.	.	0,255,255	16.0	3.0288467	2.999746	2.9447212	3.833155	3.7643858E-4	5.874219E-4	7.220468E-4	0.0048942724	1	15265000	16195000	0
chr14	49225000	49250000	chr14	49775000	49800000	.	.	.	.	0,255,255	34.0	9.595766	6.063199	7.058005	7.324178	1.3064636E-6	1.15535845E-10	2.7377698E-8	2.7892975E-8	1	49237500	49787500	0
chr14	73325000	73330000	chr14	73385000	73390000	.	.	.	.	0,255,255	44.0	15.426416	14.524964	12.312675	14.8685875	3.4828193E-7	3.69322E-7	1.148515E-9	5.3695766E-7	5	73337500	73385500	10198
chr14	122950000	122975000	chr14	123225000	123250000	.	.	.	.	0,255,255	63.0	22.968576	25.297773	37.670094	22.338814	3.7513338E-8	5.471047E-5	0.013966661	5.3996338E-8	1	122962500	123237500	0
chr14	40915000	40920000	chr14	41030000	41035000	.	.	.	.	0,255,255	37.0	6.8332076	5.1030083	5.931449	7.957818	3.973513E-11	8.7007977E-14	1.2827598E-13	1.5108226E-8	6	40917500	41035000	5590
chr14	100210000	100215000	chr14	100280000	100285000	.	.	.	.	0,255,255	50.0	6.7552714	7.47557	5.1461496	14.32949	2.5664754E-20	2.1339878E-20	4.7405097E-24	1.1092202E-9	3	100210833	100284166	3728
chr14	20220000	20230000	chr14	20270000	20280000	.	.	.	.	0,255,255	39.0	10.46992	15.198413	13.337804	16.45095	5.3627804E-7	6.867972E-5	8.540073E-5	0.004829468	1	20225000	20275000	0
chr14	122510000	122520000	chr14	122880000	122890000	.	.	.	.	0,255,255	35.0	9.828664	10.773982	10.548249	15.436108	2.8121977E-7	2.8380351E-5	3.5219517E-5	0.0017565462	1	122515000	122885000	0
chr14	27110000	27120000	chr14	27420000	27430000	.	.	.	.	0,255,255	35.0	6.544893	9.22309	11.970305	10.827839	1.4578341E-9	2.6869247E-7	3.5219517E-5	3.471796E-5	3	27111666	27418333	7454
chr14	70545000	70550000	chr14	70595000	70600000	.	.	.	.	0,255,255	57.0	15.672748	16.42958	22.039122	17.796705	7.95522E-10	8.4197876E-10	1.9626304E-6	1.287837E-9	5	70547500	70605500	13000
chr14	64620000	64630000	chr14	64860000	64870000	.	.	.	.	0,255,255	37.0	11.051096	11.82422	16.656872	11.6267395	4.1418257E-6	4.0592126E-6	0.015426845	5.0967687E-6	1	64625000	64865000	0
chr14	62835000	62840000	chr14	62870000	62875000	.	.	.	.	0,255,255	52.0	20.966873	17.92513	22.482977	18.381268	5.995847E-5	9.850005E-8	7.44976E-5	1.5273491E-7	1	62837500	62872500	0
chr14	86670000	86680000	chr14	87310000	87320000	.	.	.	.	0,255,255	16.0	2.2683606	2.4596674	2.6788702	2.9170122	4.084019E-5	6.358075E-5	7.220468E-4	6.354485E-4	1	86675000	87315000	0
chr14	57525000	57530000	chr14	57570000	57575000	.	.	.	.	0,255,255	28.0	11.185684	11.91413	13.378656	14.008362	0.004317316	0.0047563566	0.07891511	0.07920281	2	57527500	57570000	2500
chr14	104450000	104475000	chr14	105275000	105300000	.	.	.	.	0,255,255	31.0	15.03663	10.292968	9.393422	12.933284	0.028526168	0.0025506408	7.887452E-5	0.047838423	2	104475000	105287500	12500
chr14	73105000	73110000	chr14	73300000	73305000	.	.	.	.	0,255,255	45.0	7.964978	5.945182	10.946521	5.363642	2.5535024E-13	4.7608484E-20	3.4543526E-10	7.886873E-20	6	73106666	73300833	18352
chr14	19975000	19980000	chr14	20065000	20070000	.	.	.	.	0,255,255	40.0	12.760446	11.54784	10.023383	16.940435	1.3407205E-5	8.215617E-8	1.1085815E-7	0.0017190285	9	19975277	20076944	13426
chr14	69850000	69855000	chr14	70180000	70185000	.	.	.	.	0,255,255	46.0	8.2206	6.770596	12.817109	4.7544584	5.9482706E-14	2.1228293E-17	7.5015684E-8	3.0890334E-24	3	69859166	70180833	6871
chr14	100000000	100010000	chr14	100480000	100490000	.	.	.	.	0,255,255	20.0	6.3744664	6.449624	7.671101	7.6898127	0.026125731	0.030829191	0.033551242	0.032368165	2	100010000	100485000	5000
chr14	78670000	78675000	chr14	78845000	78850000	.	.	.	.	0,255,255	18.0	5.0772476	4.8288975	5.5199285	5.3471265	0.012113812	0.0015631709	0.014256815	0.013861721	2	78670000	78847500	2500
chr14	27800000	27825000	chr14	29925000	29950000	.	.	.	.	0,255,255	26.0	4.3319306	3.5723128	2.915225	4.668404	1.0375977E-7	6.322655E-9	9.9744005E-11	3.1294215E-7	1	27812500	29937500	0
chr14	20800000	20805000	chr14	20870000	20875000	.	.	.	.	0,255,255	109.0	11.850839	12.311457	12.64799	15.11747	0.0	0.0	0.0	0.0	14	20805714	20871428	16390
chr14	30135000	30140000	chr14	30455000	30460000	.	.	.	.	0,255,255	57.0	10.193355	10.016915	12.531169	15.632624	2.4449748E-17	2.4826665E-17	3.158187E-13	1.287837E-9	7	30133928	30460357	8631
chr14	47420000	47430000	chr14	47520000	47530000	.	.	.	.	0,255,255	48.0	19.025534	20.74397	22.44563	26.457314	6.89415E-6	0.0010930492	0.0013472097	0.06424962	2	47420000	47530000	7071
chr14	65340000	65350000	chr14	65830000	65840000	.	.	.	.	0,255,255	20.0	5.08396	5.445636	5.7394576	5.317299	0.0031004744	0.003918982	0.0044039865	0.0042787157	1	65345000	65835000	0
chr14	24975000	25000000	chr14	25550000	25575000	.	.	.	.	0,255,255	82.0	17.17364	21.848309	19.444475	41.161415	4.545219E-22	2.2160513E-16	1.1153217E-21	9.024922E-4	1	24987500	25562500	0
chr14	44980000	44990000	chr14	45030000	45040000	.	.	.	.	0,255,255	55.0	19.99618	22.666647	28.903538	14.959188	1.0053922E-5	1.0265814E-5	0.0029798204	7.081651E-12	1	44985000	45035000	0
chr14	64875000	64880000	chr14	64995000	65000000	.	.	.	.	0,255,255	26.0	5.698498	5.8779387	8.470267	6.4976454	1.6270805E-6	1.5576953E-6	0.0016743058	6.7875015E-5	1	64877500	64997500	0
chr14	19975000	20000000	chr14	20375000	20400000	.	.	.	.	0,255,255	61.0	29.046206	29.738684	30.297894	23.75075	1.5499406E-4	1.8986622E-4	2.1253276E-4	2.9420357E-7	1	19987500	20387500	0
chr14	77125000	77150000	chr14	78475000	78500000	.	.	.	.	0,255,255	30.0	8.305141	9.486279	11.775712	11.568851	9.146384E-5	1.8502593E-4	0.005672122	0.0057019778	1	77137500	78487500	0
chr14	68730000	68740000	chr14	69020000	69030000	.	.	.	.	0,255,255	33.0	8.887871	8.924001	13.974039	9.271001	2.7152478E-6	2.7277626E-6	0.0068532648	3.3195645E-6	1	68735000	69025000	0
chr14	51875000	51900000	chr14	52300000	52325000	.	.	.	.	0,255,255	66.0	14.6948805	25.54915	30.949669	21.985262	8.037423E-18	7.520633E-6	0.0038284175	3.8106736E-9	2	51900000	52325000	17678
chr14	54420000	54430000	chr14	54490000	54500000	.	.	.	.	0,255,255	68.0	31.607069	33.62374	43.356117	36.751324	5.326163E-4	5.9938163E-4	0.08833952	7.979084E-4	2	54425000	54505000	10000
chr14	102805000	102810000	chr14	102905000	102910000	.	.	.	.	0,255,255	26.0	9.737538	10.29406	12.349725	9.858894	0.0012577239	0.01825459	0.024520304	0.02411388	2	102810000	102907500	2500
chr14	66050000	66060000	chr14	66140000	66150000	.	.	.	.	0,255,255	35.0	12.7110195	12.473518	13.701076	14.790247	0.0015306056	0.001538061	0.001795945	0.0017565462	1	66055000	66145000	0
chr14	70025000	70030000	chr14	70075000	70080000	.	.	.	.	0,255,255	90.0	22.18632	23.568745	40.996216	25.19636	3.0315727E-21	3.1146048E-21	8.403968E-5	3.8908924E-15	1	70027500	70077500	0
chr14	121730000	121735000	chr14	121795000	121800000	.	.	.	.	0,255,255	43.0	14.133892	13.53247	13.846079	16.062733	8.978693E-7	9.567715E-7	1.3991E-6	2.2421892E-4	1	121732500	121797500	0
chr14	51900000	51905000	chr14	52020000	52025000	.	.	.	.	0,255,255	58.0	10.678448	8.550793	15.589436	5.6409016	5.6218193E-18	2.58716E-22	4.809176E-10	3.032632E-31	9	51895833	52013611	18889
chr14	15075000	15100000	chr14	16200000	16225000	.	.	.	.	0,255,255	22.0	5.528545	5.847141	6.2206993	7.7607274	5.5321236E-4	0.0014237746	0.00141376	0.015479601	1	15087500	16212500	0
chr14	7960000	7970000	chr14	8340000	8350000	.	.	.	.	0,255,255	21.0	6.187996	4.5366054	5.308659	5.5193605	0.0011313497	9.0404035E-5	0.001653374	0.0015919418	1	7965000	8345000	0
chr14	54900000	54905000	chr14	54935000	54940000	.	.	.	.	0,255,255	50.0	11.535508	11.732884	12.696297	10.929365	4.2823988E-13	4.392086E-13	1.1112608E-9	5.890779E-13	1	54902500	54937500	0
chr14	31650000	31660000	chr14	31940000	31950000	.	.	.	.	0,255,255	36.0	3.4848657	5.90496	5.8276834	7.2468777	3.3938027E-18	1.128131E-12	1.9556847E-12	4.976877E-10	2	31650000	31945000	5000
chr14	46880000	46885000	chr14	47085000	47090000	.	.	.	.	0,255,255	148.0	11.818999	11.740058	14.460893	11.369346	0.0	0.0	0.0	0.0	6	46885000	47085833	15023
chr14	65595000	65600000	chr14	65740000	65745000	.	.	.	.	0,255,255	27.0	3.8149989	3.9651423	6.2165394	4.5453796	9.350868E-11	6.745347E-9	5.333507E-7	8.877069E-9	5	65599500	65741500	8062
chr14	31130000	31135000	chr14	31205000	31210000	.	.	.	.	0,255,255	40.0	14.616293	14.44072	16.349346	11.385115	1.3407205E-5	1.4391396E-5	0.0017892573	1.08932085E-7	2	31130000	31207500	2500
chr14	14860000	14865000	chr14	14985000	14990000	.	.	.	.	0,255,255	36.0	3.9105833	3.724916	5.7860575	4.107178	1.835211E-18	1.5273866E-18	6.7907003E-13	1.5339135E-15	3	14864166	14985833	3728
chr14	73105000	73110000	chr14	73140000	73145000	.	.	.	.	0,255,255	40.0	16.464497	16.18375	16.850716	17.514399	0.0011027709	0.0011433472	0.0017892573	0.0017190285	1	73107500	73142500	0
chr14	72370000	72380000	chr14	72510000	72520000	.	.	.	.	0,255,255	29.0	6.7641826	5.387314	6.5744343	5.148128	3.6048225E-6	5.920748E-8	5.2249125E-6	8.8176186E-8	1	72375000	72515000	0
chr14	29980000	29990000	chr14	30090000	30100000	.	.	.	.	0,255,255	39.0	15.900329	14.306395	14.951274	18.43301	0.0039530895	6.867972E-5	8.540073E-5	0.004829468	1	29985000	30095000	0
chr14	66175000	66200000	chr14	67000000	67025000	.	.	.	.	0,255,255	30.0	6.5521464	12.641392	11.769503	15.088445	1.604694E-6	0.07715752	0.005672122	0.08016504	2	66175000	67012500	12500
chr14	21135000	21140000	chr14	21850000	21855000	.	.	.	.	0,255,255	15.0	1.5576886	2.2195895	2.423491	3.0002234	1.6598507E-6	1.5904235E-4	1.834026E-4	0.0012435402	2	21137500	21850000	2500
chr14	66195000	66200000	chr14	66230000	66235000	.	.	.	.	0,255,255	75.0	20.488222	22.950346	22.671112	22.158709	9.656525E-14	9.6649766E-14	1.2830539E-13	1.3114614E-13	3	66194166	66234166	6871
chr14	34670000	34675000	chr14	34765000	34770000	.	.	.	.	0,255,255	63.0	17.467579	14.205009	13.301471	18.18246	1.3972338E-12	1.0290379E-16	1.4392886E-16	2.2712472E-12	6	34675000	34767500	5590
chr14	51025000	51030000	chr14	51060000	51065000	.	.	.	.	0,255,255	91.0	16.307844	16.878553	17.589273	15.890326	1.83786E-28	1.9352477E-28	3.3651454E-28	3.3372928E-28	2	51025000	51062500	2500
chr14	65170000	65175000	chr14	65385000	65390000	.	.	.	.	0,255,255	25.0	2.146086	2.7412844	4.256692	2.788294	7.546828E-13	4.9294527E-11	2.006941E-7	7.5964464E-11	3	65170833	65387500	6009
chr14	61645000	61650000	chr14	61680000	61685000	.	.	.	.	0,255,255	146.0	26.26778	22.24049	23.099966	23.234276	0.0	0.0	0.0	0.0	4	61647500	61685000	5590
chr14	118700000	118705000	chr14	118765000	118770000	.	.	.	.	0,255,255	26.0	7.226899	7.632546	6.3499317	10.575044	5.6846337E-5	5.256902E-5	7.004424E-5	0.02411388	2	118707500	118762500	7071
chr14	66810000	66820000	chr14	66950000	66960000	.	.	.	.	0,255,255	27.0	6.795367	9.232585	9.625463	9.528621	3.663245E-5	0.0011146405	0.0012915425	0.0012438259	2	66810000	66955000	5000
chr14	45210000	45220000	chr14	45650000	45660000	.	.	.	.	0,255,255	19.0	4.702849	5.0907474	4.777565	4.34894	8.4286236E-4	0.010172875	0.0012841581	0.0012268862	1	45215000	45655000	0
chr14	52020000	52025000	chr14	52275000	52280000	.	.	.	.	0,255,255	23.0	4.891287	4.638357	7.378166	4.9770355	2.9822072E-6	2.690563E-6	0.0014609945	7.90631E-5	1	52022500	52277500	0
chr14	20765000	20770000	chr14	20870000	20875000	.	.	.	.	0,255,255	45.0	8.528458	10.063925	8.331376	22.514101	2.5535024E-13	2.5463248E-10	3.238758E-13	0.005439385	3	20760833	20869166	10671
chr14	72575000	72600000	chr14	72975000	73000000	.	.	.	.	0,255,255	159.0	65.17079	76.0751	85.588806	95.380264	3.5317308E-13	3.1808266E-13	1.4855218E-6	1.477347E-6	3	72579166	73004166	18634
chr14	20800000	20805000	chr14	20990000	20995000	.	.	.	.	0,255,255	21.0	3.60864	4.880234	7.596948	5.49723	2.0681703E-6	4.0266965E-5	0.008613761	7.3817564E-4	1	20802500	20992500	0
chr14	65665000	65670000	chr14	65775000	65780000	.	.	.	.	0,255,255	25.0	3.9254405	4.096164	6.215684	4.982222	3.132626E-9	1.4560962E-7	7.180993E-6	6.8961526E-6	2	65667500	65780000	2500
chr14	54375000	54380000	chr14	54445000	54450000	.	.	.	.	0,255,255	46.0	9.938099	10.619693	13.3544235	10.220889	7.1051595E-11	7.441949E-11	7.5015684E-8	9.7081974E-11	3	54369166	54449166	8499
chr14	76875000	76900000	chr14	77000000	77025000	.	.	.	.	0,255,255	127.0	72.21595	60.661205	61.587357	65.94408	1.8953368E-5	1.08664286E-10	2.2046634E-5	2.2144784E-5	2	76887500	77000000	12500
chr14	99045000	99050000	chr14	99095000	99100000	.	.	.	.	0,255,255	58.0	13.888206	12.716485	14.194488	14.7502775	6.402067E-14	6.724376E-14	9.244083E-14	9.378372E-14	3	99047500	99095833	8333
chr14	66860000	66870000	chr14	67710000	67720000	.	.	.	.	0,255,255	19.0	4.317696	4.6896605	5.847903	4.503511	8.4286236E-4	0.0010822256	0.01134384	0.0012268862	1	66865000	67715000	0
chr14	120910000	120915000	chr14	121035000	121040000	.	.	.	.	0,255,255	22.0	3.7002177	4.1166615	3.0854626	4.4145446	4.3807978E-7	1.0663931E-5	1.990421E-8	1.3155812E-5	1	120912500	121037500	0
chr14	7750000	7775000	chr14	12275000	12300000	.	.	.	.	0,255,255	27.0	2.9165516	3.3545477	2.768731	4.946083	5.3284334E-12	1.038442E-9	1.3796153E-11	6.5193056E-8	1	7762500	12287500	0
chr14	20110000	20115000	chr14	20255000	20260000	.	.	.	.	0,255,255	133.0	5.2721677	5.531328	8.327088	5.910486	0.0	0.0	0.0	0.0	8	20113125	20260625	9882
chr14	27230000	27235000	chr14	27400000	27405000	.	.	.	.	0,255,255	32.0	6.992621	11.378111	15.096468	12.606435	4.2480448E-8	2.0629606E-4	0.008397208	0.008418147	5	27235500	27411500	16125
chr14	45565000	45570000	chr14	45690000	45695000	.	.	.	.	0,255,255	29.0	4.2356873	4.230896	4.3283157	5.982678	3.0852104E-10	2.65222E-10	3.9650794E-10	3.151166E-8	3	45565833	45690833	3727
chr14	78670000	78675000	chr14	79005000	79010000	.	.	.	.	0,255,255	20.0	4.494304	5.0133996	7.686263	5.217037	1.5694264E-4	0.0018276513	0.01924162	0.0020731143	2	78675000	79005000	3536
chr14	101775000	101800000	chr14	102500000	102525000	.	.	.	.	0,255,255	40.0	9.137302	9.5863285	12.424371	13.217033	9.0745667E-10	1.679807E-9	9.2209084E-5	9.118654E-5	1	101787500	102512500	0
chr14	62760000	62765000	chr14	62865000	62870000	.	.	.	.	0,255,255	35.0	8.483766	10.543389	19.058435	7.583572	1.3043135E-7	1.3699595E-5	0.031052053	8.89077E-10	2	62762500	62872500	5000
chr14	45655000	45660000	chr14	46760000	46765000	.	.	.	.	0,255,255	15.0	2.992625	2.1599338	2.344455	1.5229499	0.0010663249	1.5904235E-4	1.834026E-4	2.357924E-6	1	45657500	46762500	0
chr14	74760000	74765000	chr14	74990000	74995000	.	.	.	.	0,255,255	72.0	9.308043	6.4049125	7.502798	10.508544	2.642728E-33	2.897427E-39	7.011848E-39	1.7876514E-27	7	74763928	74991785	10810
chr14	63940000	63945000	chr14	64045000	64050000	.	.	.	.	0,255,255	26.0	4.2596016	5.471936	5.252298	9.212818	3.6501184E-8	1.5576953E-6	1.9938652E-6	0.0016651453	1	63942500	64047500	0
chr14	27185000	27190000	chr14	27410000	27415000	.	.	.	.	0,255,255	120.0	8.47588	7.7714567	16.970737	10.213903	0.0	0.0	0.0	0.0	15	27191166	27417500	11837
chr14	102830000	102840000	chr14	102880000	102890000	.	.	.	.	0,255,255	65.0	23.86668	35.49299	30.784622	37.342854	2.8102667E-9	0.0025049073	7.8644225E-6	0.003319843	1	102835000	102885000	0
chr14	17400000	17425000	chr14	18275000	18300000	.	.	.	.	0,255,255	50.0	17.010761	15.06154	21.39484	15.493438	2.442317E-6	5.4638685E-9	8.765105E-4	5.9142122E-9	1	17412500	18287500	0
chr14	120830000	120835000	chr14	121450000	121455000	.	.	.	.	0,255,255	15.0	2.2914023	2.0673397	3.002373	2.3856652	1.4235715E-4	1.5904235E-4	0.0012870323	1.7285411E-4	1	120832500	121452500	0
chr14	75050000	75060000	chr14	75750000	75760000	.	.	.	.	0,255,255	26.0	9.3864565	6.5102506	9.851616	5.9143176	0.0024506904	1.20929064E-4	0.0375359	4.9410237E-6	2	75060000	75755000	5000
chr14	103010000	103015000	chr14	103050000	103055000	.	.	.	.	0,255,255	181.0	17.92819	15.715906	17.88093	16.942204	0.0	0.0	0.0	0.0	9	103011944	103054722	12790
chr14	103095000	103100000	chr14	103650000	103655000	.	.	.	.	0,255,255	21.0	1.8185573	3.2705183	3.4729815	5.5816174	8.05064E-11	1.9571817E-6	2.7464903E-6	7.3817564E-4	1	103097500	103652500	0
chr14	74840000	74850000	chr14	75010000	75020000	.	.	.	.	0,255,255	49.0	20.422016	19.536383	19.893108	17.664589	5.622064E-4	2.8813506E-6	7.3910353E-4	3.4411646E-6	1	74845000	75015000	0
chr14	63380000	63390000	chr14	63530000	63540000	.	.	.	.	0,255,255	50.0	9.364627	17.231384	24.599724	19.192852	3.187728E-16	1.220419E-6	0.029605923	1.4849365E-6	3	63378333	63538333	7454
chr14	104450000	104475000	chr14	105475000	105500000	.	.	.	.	0,255,255	24.0	7.768292	6.916269	6.8887343	7.239955	0.0011336502	0.0026739119	0.0027906275	0.0028543272	1	104462500	105487500	0
chr14	27030000	27035000	chr14	27095000	27100000	.	.	.	.	0,255,255	27.0	6.03851	5.830062	4.774666	7.9939446	4.2600348E-7	4.118961E-7	9.742404E-9	6.931381E-4	1	27032500	27097500	0
chr14	70305000	70310000	chr14	70405000	70410000	.	.	.	.	0,255,255	25.0	8.639818	7.120567	6.348269	8.887628	0.0028673986	1.5277266E-4	2.0283117E-4	0.0038334653	3	70307500	70407500	5000
chr14	30135000	30140000	chr14	30370000	30375000	.	.	.	.	0,255,255	27.0	8.8038025	8.9854765	11.9738865	8.379192	5.298695E-4	5.270573E-4	0.012821328	6.931381E-4	1	30137500	30372500	0
chr14	118230000	118240000	chr14	118590000	118600000	.	.	.	.	0,255,255	29.0	7.51631	6.6075907	6.290838	8.090197	3.6048225E-6	3.9072875E-6	5.2249125E-6	1.9858303E-4	2	118230000	118595000	5000
chr14	8350000	8360000	chr14	8450000	8460000	.	.	.	.	0,255,255	29.0	10.397128	8.918339	9.4527	7.445144	0.004427656	1.7669245E-4	2.0695933E-4	4.6717537E-6	1	8355000	8455000	0
chr14	70680000	70690000	chr14	72290000	72300000	.	.	.	.	0,255,255	15.0	1.4815371	1.4756845	1.77769	3.3464832	2.0332234E-6	4.494008E-6	5.298562E-5	0.014621564	1	70685000	72295000	0
chr14	54225000	54230000	chr14	54640000	54645000	.	.	.	.	0,255,255	25.0	5.2571964	4.303633	7.6847806	4.358862	5.9724216E-6	1.4560962E-7	2.0283117E-4	1.8561622E-7	1	54227500	54642500	0
chr14	55630000	55640000	chr14	55740000	55750000	.	.	.	.	0,255,255	107.0	31.03189	31.706907	28.328527	68.690575	1.4152899E-16	1.4758772E-16	3.476715E-23	0.018040314	2	55630000	55750000	7071
chr14	118225000	118250000	chr14	118800000	118825000	.	.	.	.	0,255,255	51.0	20.016665	24.05491	27.902431	27.376507	3.2138586E-4	4.0550466E-4	0.03449522	0.03413987	2	118237500	118787500	25000
chr14	73770000	73780000	chr14	74700000	74710000	.	.	.	.	0,255,255	19.0	2.756264	2.6763387	2.2022934	3.41523	3.7619823E-6	5.916587E-6	5.4662013E-7	1.0290232E-4	2	73775000	74710000	5000
chr14	120475000	120480000	chr14	120830000	120835000	.	.	.	.	0,255,255	23.0	4.2064233	3.6775723	3.6151876	3.490442	2.9822072E-6	8.2464005E-8	1.2028904E-7	1.11182274E-7	1	120477500	120832500	0
chr14	118130000	118140000	chr14	118700000	118710000	.	.	.	.	0,255,255	26.0	7.577825	8.062203	9.294414	8.642231	1.0854176E-4	0.0026219075	0.0029878975	0.00290792	2	118135000	118700000	5000
chr14	74945000	74950000	chr14	75015000	75020000	.	.	.	.	0,255,255	43.0	14.246012	13.943177	20.776016	14.065787	8.978693E-7	9.567715E-7	0.015038641	1.3801834E-6	4	74943750	75020000	8385
chr14	57105000	57110000	chr14	57360000	57365000	.	.	.	.	0,255,255	24.0	2.5453231	2.242151	4.2875447	2.0657668	3.7704662E-10	7.171506E-12	8.7628973E-7	8.506115E-12	2	57110000	57362500	2500
chr14	62250000	62255000	chr14	62455000	62460000	.	.	.	.	0,255,255	19.0	3.389678	3.2810135	2.5105045	4.6687036	3.960707E-5	3.805009E-5	3.35808E-6	5.648966E-4	2	62255000	62457500	2500
chr14	60250000	60275000	chr14	60725000	60750000	.	.	.	.	0,255,255	100.0	46.38315	41.69535	51.4803	25.649446	3.4656036E-8	3.520283E-8	3.8953192E-4	3.2939128E-19	4	60256250	60706250	31869
chr14	73385000	73390000	chr14	73470000	73475000	.	.	.	.	0,255,255	34.0	9.367131	10.653018	13.312198	13.658422	4.1822793E-7	3.485418E-5	0.0022324333	0.0022357614	5	73379500	73471500	18439
chr14	63200000	63210000	chr14	63530000	63540000	.	.	.	.	0,255,255	29.0	10.288672	7.6553135	10.057767	8.525735	0.004427656	3.9072875E-6	0.005159111	1.9858303E-4	1	63205000	63535000	0
chr14	65325000	65330000	chr14	65555000	65560000	.	.	.	.	0,255,255	18.0	1.4832711	2.66989	3.4352055	3.2733862	2.776981E-9	1.3164987E-5	1.9749811E-4	1.8413752E-4	1	65327500	65557500	0
chr14	45155000	45160000	chr14	45210000	45215000	.	.	.	.	0,255,255	31.0	9.877897	9.029823	7.5899897	8.059651	4.3807746E-4	1.0525371E-5	1.9929773E-7	1.4253192E-5	3	45160833	45210833	6872
chr14	59600000	59610000	chr14	60690000	60700000	.	.	.	.	0,255,255	18.0	2.2648363	1.9068593	2.436566	2.398859	1.2474702E-6	1.3781752E-7	3.0876824E-6	2.9096802E-6	1	59605000	60695000	0
chr14	60520000	60525000	chr14	60780000	60785000	.	.	.	.	0,255,255	18.0	4.1441345	3.9538772	5.3111815	4.0051537	0.0016578428	0.0015631709	0.014256815	0.0017574185	4	60521250	60780000	9763
chr14	63890000	63900000	chr14	64040000	64050000	.	.	.	.	0,255,255	143.0	16.08561	22.122656	22.799616	37.45074	0.0	0.0	0.0	9.476814E-34	15	63880333	64057000	23645
chr14	21500000	21505000	chr14	21750000	21755000	.	.	.	.	0,255,255	34.0	3.8680139	4.234543	3.4094527	5.5042725	1.1797307E-16	4.3189607E-14	1.8088337E-16	1.6733242E-11	4	21501250	21746250	6374
chr14	72885000	72890000	chr14	72930000	72935000	.	.	.	.	0,255,255	23.0	6.661048	5.8072734	7.393781	2.6379912	0.0011876018	6.636393E-5	0.0014609945	3.2551652E-9	2	72887500	72935000	2500
chr14	103065000	103070000	chr14	103535000	103540000	.	.	.	.	0,255,255	17.0	4.5783	2.7514122	2.8002422	4.6183286	0.0048455335	6.291881E-5	7.663443E-5	0.005107824	1	103067500	103537500	0
chr14	29980000	29990000	chr14	30510000	30520000	.	.	.	.	0,255,255	29.0	11.701121	7.054581	10.144466	7.300568	0.004427656	3.9072875E-6	0.005159111	4.6717537E-6	1	29985000	30515000	0
chr14	49850000	49875000	chr14	50775000	50800000	.	.	.	.	0,255,255	22.0	6.957033	4.519369	5.030609	5.4665933	0.0067274077	9.835752E-5	0.00141376	0.0012690421	2	49862500	50775000	12500
chr14	61625000	61650000	chr14	62325000	62350000	.	.	.	.	0,255,255	119.0	44.962578	60.371643	52.84459	69.007805	2.527469E-14	1.7767935E-8	2.0821735E-8	5.8855466E-4	2	61662500	62337500	25000
chr14	26980000	26990000	chr14	27090000	27100000	.	.	.	.	0,255,255	41.0	12.544737	12.342635	13.023521	18.641567	1.3257201E-5	5.8130933E-8	1.5567388E-5	0.0013809948	2	26980000	27095000	5000
chr14	31030000	31040000	chr14	31080000	31090000	.	.	.	.	0,255,255	71.0	31.780592	36.43675	37.736145	35.720894	1.1201612E-4	1.2606457E-4	1.6950611E-4	1.675088E-4	2	31040000	31090000	7071
chr14	46880000	46885000	chr14	47000000	47005000	.	.	.	.	0,255,255	55.0	10.350903	11.451696	12.516731	11.642718	4.408805E-16	4.471262E-16	3.5993905E-12	6.3433355E-16	1	46882500	47002500	0
chr14	55820000	55825000	chr14	55860000	55865000	.	.	.	.	0,255,255	42.0	11.891437	11.381716	14.171477	9.099333	8.333078E-9	8.795742E-9	3.541578E-6	2.2838611E-11	2	55822500	55865000	2500
chr14	14860000	14865000	chr14	14900000	14905000	.	.	.	.	0,255,255	30.0	8.229353	7.881369	7.813587	8.511411	3.0926618E-5	2.9795081E-5	6.9178685E-7	3.9966573E-5	2	14862500	14905000	2500
chr14	65160000	65170000	chr14	65260000	65270000	.	.	.	.	0,255,255	41.0	17.87169	14.930481	18.454752	12.681613	0.001142314	1.2148843E-5	0.0014229896	1.5121604E-5	3	65168333	65255000	12019
chr14	31695000	31700000	chr14	31755000	31760000	.	.	.	.	0,255,255	38.0	13.987516	14.424519	19.082321	15.432238	7.175953E-5	7.693785E-5	0.0060561197	1.1066638E-4	2	31700000	31752500	5590
chr14	37125000	37150000	chr14	40950000	40975000	.	.	.	.	0,255,255	33.0	12.3929	8.482102	14.63064	6.078248	0.008726459	8.175143E-6	0.014546511	5.2708976E-10	2	37137500	40975000	12500
chr14	122480000	122485000	chr14	122875000	122880000	.	.	.	.	0,255,255	27.0	5.245659	4.8517337	4.212787	8.00299	4.2600348E-7	6.745347E-9	9.742404E-9	6.931381E-4	4	122485000	122877500	7500
chr14	48370000	48375000	chr14	49115000	49120000	.	.	.	.	0,255,255	15.0	1.1949672	1.1100098	1.844511	0.89318746	7.42456E-5	1.3599642E-4	2.1183578E-5	1.8978832E-4	1	48372500	49117500	0
chr14	26475000	26500000	chr14	27025000	27050000	.	.	.	.	0,255,255	93.0	43.328346	43.05496	56.62458	39.46124	2.6151426E-6	2.6960859E-6	0.006098769	2.9401845E-6	1	26487500	27037500	0
chr14	86675000	86700000	chr14	87450000	87475000	.	.	.	.	0,255,255	36.0	12.008854	12.741013	15.951553	13.283195	1.8201847E-5	0.0019620277	0.051130183	0.002014335	2	86687500	87450000	12500
chr14	20695000	20700000	chr14	20790000	20795000	.	.	.	.	0,255,255	39.0	9.638911	9.11382	9.386312	15.249288	9.499761E-10	8.3944357E-10	1.1876996E-9	4.8462294E-5	5	20701500	20794500	6325
chr14	105230000	105235000	chr14	105295000	105300000	.	.	.	.	0,255,255	25.0	4.741416	4.526619	4.740276	5.439276	1.6514767E-7	1.4560962E-7	2.006941E-7	6.8961526E-6	4	105233750	105296250	6374
chr14	34690000	34695000	chr14	34725000	34730000	.	.	.	.	0,255,255	24.0	8.494265	9.521817	10.292871	8.710401	0.006240402	0.0064756167	0.07925836	0.008435018	2	34695000	34730000	3536
chr14	21750000	21755000	chr14	21830000	21835000	.	.	.	.	0,255,255	67.0	12.965421	10.490913	11.379034	10.4662285	4.3577245E-19	4.7789284E-24	6.9656505E-24	7.155317E-24	4	21748750	21845000	13050
chr14	74845000	74850000	chr14	74945000	74950000	.	.	.	.	0,255,255	47.0	11.474721	12.651984	17.002872	15.123488	2.0394042E-11	1.8672422E-8	1.1000503E-5	2.6736629E-8	3	74845833	74944166	6871
chr14	55270000	55280000	chr14	55520000	55530000	.	.	.	.	0,255,255	21.0	4.998091	4.3856893	6.557065	5.6646595	0.0011313497	9.0404035E-5	0.015928462	0.0015919418	3	55271666	55528333	7454
chr14	60795000	60800000	chr14	61110000	61115000	.	.	.	.	0,255,255	71.0	7.4432282	5.4933443	10.217602	8.322345	3.2591562E-38	0.0	9.572767E-27	2.838912E-32	6	60800833	61110000	8700
chr14	19705000	19710000	chr14	20065000	20070000	.	.	.	.	0,255,255	48.0	3.3633945	3.5861084	5.8051972	3.02119	3.269626E-30	2.9313103E-30	2.529189E-22	4.4770787E-34	4	19707500	20066250	5154
chr14	54860000	54865000	chr14	55090000	55095000	.	.	.	.	0,255,255	21.0	4.757173	5.8511906	4.866489	7.3290434	4.4123706E-5	6.4128614E-4	5.1976953E-5	0.008493092	1	54862500	55092500	0
chr14	65870000	65875000	chr14	65965000	65970000	.	.	.	.	0,255,255	48.0	4.9484315	4.616324	4.5216675	8.504711	2.9467844E-26	2.5573686E-26	4.4278263E-26	4.0994476E-15	3	65870833	65970833	3727
chr14	15910000	15920000	chr14	16190000	16200000	.	.	.	.	0,255,255	43.0	13.991023	12.784489	14.789156	18.956636	2.1676326E-6	1.9789854E-6	2.6039377E-6	3.5589712E-4	1	15915000	16195000	0
chr14	67975000	68000000	chr14	68125000	68150000	.	.	.	.	0,255,255	46.0	16.348305	15.5791645	15.564389	20.489218	6.117332E-5	8.459346E-5	1.03040766E-4	0.008533974	1	67987500	68137500	0
chr14	105730000	105735000	chr14	105895000	105900000	.	.	.	.	0,255,255	20.0	3.7850974	3.5664818	2.2121193	2.2345023	9.37193E-6	8.982001E-6	3.297263E-8	2.747959E-8	1	105732500	105897500	0
chr14	14480000	14490000	chr14	14730000	14740000	.	.	.	.	0,255,255	44.0	19.240993	14.734006	18.596508	15.936099	1.4689878E-4	7.65265E-7	1.8171503E-4	1.7533095E-4	1	14485000	14735000	0
chr14	55575000	55600000	chr14	55875000	55900000	.	.	.	.	0,255,255	103.0	35.12121	37.26369	22.365791	57.719826	1.5407851E-14	1.6487091E-14	1.1364294E-27	1.0767678E-4	1	55587500	55887500	0
chr14	27445000	27450000	chr14	27480000	27485000	.	.	.	.	0,255,255	28.0	8.058099	8.586293	8.698523	8.338963	2.122057E-4	2.0920641E-4	2.800734E-4	2.7891988E-4	1	27447500	27482500	0
chr14	27105000	27110000	chr14	27180000	27185000	.	.	.	.	0,255,255	39.0	5.290015	4.9740534	4.8874693	5.8767304	3.0625135E-15	2.7831449E-15	5.289505E-18	4.029249E-15	5	27110500	27181500	6325
chr14	32120000	32125000	chr14	32190000	32195000	.	.	.	.	0,255,255	30.0	3.1460056	4.0170317	5.292589	5.866087	3.5102964E-13	4.919772E-11	7.915007E-9	7.5076185E-9	1	32122500	32192500	0
chr14	32165000	32170000	chr14	32200000	32205000	.	.	.	.	0,255,255	34.0	13.151018	13.026935	10.61964	15.69035	0.0014314423	0.0015524463	4.7752026E-5	0.049186252	3	32162500	32200833	6009
chr14	67700000	67725000	chr14	99075000	99100000	.	.	.	.	0,255,255	17.0	1.3500974	1.3784516	2.1115937	1.7438828	1.3454556E-7	2.9723176E-7	5.7310965E-5	5.561626E-6	1	67712500	99087500	0
chr14	56775000	56780000	chr14	56810000	56815000	.	.	.	.	0,255,255	44.0	18.438002	17.23474	18.374918	16.157671	6.9358306E-5	7.280813E-5	1.1168182E-4	1.0883294E-4	1	56777500	56812500	0
chr14	57530000	57535000	chr14	57615000	57620000	.	.	.	.	0,255,255	27.0	5.2552056	5.614139	7.626201	6.054138	4.2600348E-7	4.118961E-7	2.3482966E-5	5.0514893E-7	1	57532500	57617500	0
chr14	17650000	17675000	chr14	17950000	17975000	.	.	.	.	0,255,255	89.0	39.655228	39.81711	52.879063	38.990234	2.42608E-5	2.5358651E-5	0.023540817	2.7574915E-5	2	17662500	17937500	25000
chr14	31660000	31665000	chr14	31695000	31700000	.	.	.	.	0,255,255	68.0	25.877842	22.537802	20.634918	30.004358	1.3089133E-6	1.104009E-10	1.4210275E-10	8.716804E-7	2	31660000	31697500	2500
chr14	15355000	15360000	chr14	15880000	15885000	.	.	.	.	0,255,255	35.0	2.6429396	2.1045694	2.826702	2.9995654	2.675631E-20	5.511526E-23	4.561702E-20	4.6508854E-20	3	15355833	15879166	6871
chr14	79615000	79620000	chr14	79660000	79665000	.	.	.	.	0,255,255	27.0	6.8223214	6.642964	7.3140373	8.79497	1.8882623E-5	1.7233291E-5	2.3482966E-5	6.931381E-4	1	79617500	79662500	0
chr14	56595000	56600000	chr14	56790000	56795000	.	.	.	.	0,255,255	20.0	3.8286445	3.7050357	3.5288615	3.426315	9.37193E-6	8.982001E-6	1.2371359E-5	1.1528018E-5	1	56597500	56792500	0
chr14	33210000	33215000	chr14	33370000	33375000	.	.	.	.	0,255,255	28.0	5.6749945	4.006664	6.911207	3.292848	1.0815685E-7	1.3609777E-9	7.449987E-6	2.1179395E-11	2	33215000	33377500	5590
chr14	103230000	103240000	chr14	103470000	103480000	.	.	.	.	0,255,255	38.0	9.815888	10.991257	10.347465	15.986918	7.1313266E-9	1.4562348E-6	1.8672433E-6	0.0086408015	1	103235000	103475000	0
chr14	104030000	104040000	chr14	104810000	104820000	.	.	.	.	0,255,255	42.0	3.2426987	2.5661573	2.1907465	4.425574	5.762101E-24	1.9927347E-27	1.6303072E-30	2.630562E-20	3	104035000	104815000	10000
chr14	30670000	30680000	chr14	30860000	30870000	.	.	.	.	0,255,255	57.0	27.018454	19.373375	18.71569	21.023268	7.324462E-4	1.7335438E-9	2.43978E-9	2.9331368E-6	3	30691666	30861666	16996
chr14	57745000	57750000	chr14	57795000	57800000	.	.	.	.	0,255,255	51.0	14.723839	16.497824	28.703188	22.42674	2.4161598E-10	2.4162554E-7	0.021882901	1.4704993E-4	2	57740000	57797500	7500
chr14	78725000	78730000	chr14	78845000	78850000	.	.	.	.	0,255,255	25.0	6.7077756	7.042404	7.4648314	8.918094	1.6415973E-4	1.5277266E-4	2.0283117E-4	0.0038334653	2	78732500	78847500	5000
chr14	118700000	118710000	chr14	120470000	120480000	.	.	.	.	0,255,255	14.0	1.6424071	1.4957997	1.5183684	1.2445468	1.2005336E-4	3.374767E-5	4.376239E-5	0.00136693	1	118705000	120475000	0
chr14	70680000	70685000	chr14	70765000	70770000	.	.	.	.	0,255,255	59.0	9.965051	8.635111	8.504968	12.01191	1.2703804E-18	4.711822E-23	8.3003604E-23	1.8529245E-18	8	70683750	70768750	8839
chr14	31655000	31660000	chr14	31790000	31795000	.	.	.	.	0,255,255	122.0	11.938693	9.269161	15.243404	7.9391527	0.0	0.0	0.0	0.0	15	31655166	31785500	14472
chr14	25375000	25380000	chr14	25525000	25530000	.	.	.	.	0,255,255	21.0	3.753369	5.4778686	8.424466	3.9589665	2.0681703E-6	6.4128614E-4	0.06583819	4.8696827E-5	2	25375000	25527500	2500
chr14	15350000	15360000	chr14	16370000	16380000	.	.	.	.	0,255,255	17.0	4.221799	4.431036	5.2806873	3.4743063	0.007320772	0.009786423	0.05941364	0.0014636767	2	15355000	16380000	5000
chr14	75065000	75070000	chr14	75130000	75135000	.	.	.	.	0,255,255	39.0	12.041649	11.747894	12.073031	10.807763	2.2655219E-7	2.4118754E-7	3.2627239E-7	3.2037403E-7	6	75070833	75129166	8975
chr14	103095000	103100000	chr14	103345000	103350000	.	.	.	.	0,255,255	22.0	7.030385	5.0749807	4.2973056	5.98293	0.0029265422	2.1182957E-4	1.4076461E-5	2.4751312E-4	1	103097500	103347500	0
chr14	63120000	63125000	chr14	63175000	63180000	.	.	.	.	0,255,255	45.0	16.739069	16.35451	15.280475	18.55497	3.2707292E-5	3.4355588E-5	2.032707E-7	5.177145E-5	9	63124166	63180833	11785
chr14	31215000	31220000	chr14	31335000	31340000	.	.	.	.	0,255,255	42.0	14.428288	12.269156	11.674683	18.36042	2.2802494E-6	8.795742E-9	1.1901972E-8	4.5185877E-4	5	31214500	31334500	7616
chr14	47575000	47600000	chr14	48125000	48150000	.	.	.	.	0,255,255	51.0	8.765748	11.742962	16.734907	15.526034	1.2228995E-16	8.89E-13	1.7783124E-6	1.9419804E-9	2	47587500	48125000	12500
chr14	51025000	51030000	chr14	51095000	51100000	.	.	.	.	0,255,255	36.0	4.0088696	5.146576	8.5497465	6.627081	1.2569623E-15	4.669884E-13	5.0080374E-8	2.1476389E-10	1	51027500	51097500	0
chr14	122640000	122650000	chr14	122870000	122880000	.	.	.	.	0,255,255	43.0	12.929271	12.383024	11.7080555	16.676378	2.1676326E-6	1.9789854E-6	8.36046E-9	3.5589712E-4	1	122645000	122875000	0
chr14	30590000	30595000	chr14	30625000	30630000	.	.	.	.	0,255,255	75.0	32.44192	34.921364	36.164303	30.327637	1.3852135E-4	1.5488146E-4	4.1400315E-5	3.679401E-9	1	30592500	30627500	0
chr14	76150000	76160000	chr14	77030000	77040000	.	.	.	.	0,255,255	27.0	8.656639	6.3708453	5.750073	9.608049	0.0010472897	4.0333223E-5	1.2670632E-6	0.0012438259	1	76155000	77035000	0
chr14	99925000	99950000	chr14	101375000	101400000	.	.	.	.	0,255,255	40.0	12.017786	14.511558	19.286533	17.514868	3.1664823E-7	8.624551E-5	0.005914229	0.005748089	1	99937500	101387500	0
chr14	55495000	55500000	chr14	55535000	55540000	.	.	.	.	0,255,255	63.0	14.699218	14.50043	19.02723	17.178688	1.00683114E-16	1.0290379E-16	2.3321293E-12	2.2712472E-12	10	55491500	55538500	19026
chr14	67780000	67790000	chr14	67940000	67950000	.	.	.	.	0,255,255	35.0	7.359402	7.4934525	7.947352	10.648713	1.4578341E-9	1.5976553E-9	3.4710897E-7	3.471796E-5	2	67790000	67940000	7071
chr14	30575000	30600000	chr14	30825000	30850000	.	.	.	.	0,255,255	135.0	52.014366	69.52221	83.348564	80.474625	4.4407774E-13	4.2234882E-7	0.008787062	0.008803924	2	30587500	30850000	12500
chr14	20800000	20805000	chr14	21015000	21020000	.	.	.	.	0,255,255	20.0	5.1916533	5.5410585	7.0915604	7.135359	0.0018473761	0.0018276513	0.01924162	0.019166077	2	20807500	21015000	5590
chr14	109875000	109900000	chr14	110750000	110775000	.	.	.	.	0,255,255	26.0	4.874044	4.810645	5.175484	5.4084764	1.0375977E-7	4.0799753E-7	1.3868322E-5	1.2923276E-5	2	109875000	110762500	12500
chr14	8000000	8005000	chr14	8095000	8100000	.	.	.	.	0,255,255	21.0	8.7049265	8.247973	9.825669	6.7914085	0.04769903	0.051720373	0.06583819	0.008493092	3	8000833	8092500	16415
chr14	76120000	76125000	chr14	76470000	76475000	.	.	.	.	0,255,255	27.0	4.254004	3.113357	2.8737428	7.297856	7.7893745E-9	9.713474E-13	1.5343419E-12	2.2600007E-5	1	76122500	76472500	0
chr14	65170000	65180000	chr14	65320000	65330000	.	.	.	.	0,255,255	34.0	8.884997	7.825965	9.632818	9.871621	8.9342115E-7	6.4182166E-9	1.094982E-6	8.602721E-5	1	65175000	65325000	0
chr14	61645000	61650000	chr14	61735000	61740000	.	.	.	.	0,255,255	23.0	4.2654996	5.8627763	5.924063	8.8221855	2.9822072E-6	6.636393E-5	8.181347E-5	0.017634505	1	61647500	61737500	0
chr14	7960000	7965000	chr14	8040000	8045000	.	.	.	.	0,255,255	47.0	6.0954595	7.4573545	12.289367	10.638104	1.1947598E-21	3.9041775E-18	2.887613E-11	2.7935076E-11	3	7965833	8044166	3728
chr14	60630000	60635000	chr14	60780000	60785000	.	.	.	.	0,255,255	16.0	3.8224766	3.7665792	3.4734347	3.6839721	0.0020656495	0.0020098435	0.0024233265	0.0023346988	1	60632500	60782500	0
chr14	52295000	52300000	chr14	52335000	52340000	.	.	.	.	0,255,255	53.0	9.9474	9.375152	7.1307244	12.888584	7.245002E-15	1.007916E-18	1.6250189E-22	3.7642327E-11	3	52299166	52339166	3727
chr14	65595000	65600000	chr14	65835000	65840000	.	.	.	.	0,255,255	21.0	4.938484	3.9252477	6.8471212	3.4335659	4.4123706E-5	1.9571817E-6	0.008613761	2.5742079E-6	2	65595000	65835000	3536
chr14	77140000	77145000	chr14	77925000	77930000	.	.	.	.	0,255,255	17.0	1.2775786	1.6287261	2.559747	1.09431	2.6150357E-8	4.2617322E-7	7.663443E-5	1.7715945E-6	1	77142500	77927500	0
chr14	64150000	64175000	chr14	64575000	64600000	.	.	.	.	0,255,255	102.0	57.69729	49.31068	59.736946	55.017483	1.4518826E-4	1.4714857E-4	1.6115494E-4	1.7081165E-4	1	64162500	64587500	0
chr14	118615000	118620000	chr14	118765000	118770000	.	.	.	.	0,255,255	69.0	6.3969193	6.076609	8.20564	7.9408646	2.0966103E-36	0.0	1.31104305E-30	1.2649215E-30	9	118615277	118769166	8462
chr14	115015000	115020000	chr14	115390000	115395000	.	.	.	.	0,255,255	22.0	2.5917811	1.8268715	2.8910573	1.851455	1.5173608E-8	1.1872207E-11	1.990421E-8	1.29432645E-11	1	115017500	115392500	0
chr14	34075000	34100000	chr14	34350000	34375000	.	.	.	.	0,255,255	70.0	13.13995	18.313707	29.82759	18.731041	3.0546433E-20	2.981601E-15	5.024618E-7	4.515634E-15	4	34081250	34387500	25769
chr14	78285000	78290000	chr14	78480000	78485000	.	.	.	.	0,255,255	17.0	4.050102	3.6422718	4.149437	5.027137	0.0048455335	5.7490653E-4	0.005429978	0.03214689	2	78290000	78482500	2500
chr14	65260000	65270000	chr14	65380000	65390000	.	.	.	.	0,255,255	39.0	5.7342033	12.287852	10.364677	18.278648	6.1226887E-15	5.13546E-7	6.670163E-7	0.004829468	1	65265000	65385000	0
chr14	102905000	102910000	chr14	102980000	102985000	.	.	.	.	0,255,255	42.0	11.847634	11.721615	11.234045	14.532811	8.333078E-9	8.795742E-9	1.1901972E-8	3.4924828E-6	2	102907500	102980000	2500
chr14	20750000	20760000	chr14	21010000	21020000	.	.	.	.	0,255,255	43.0	13.222958	13.13066	12.554955	19.651207	2.1676326E-6	1.9789854E-6	2.6039377E-6	0.019471813	1	20755000	21015000	0
chr14	54860000	54865000	chr14	55015000	55020000	.	.	.	.	0,255,255	29.0	5.3792706	6.076684	3.777763	11.077824	2.6476036E-8	2.5379528E-8	3.2930943E-12	0.0030532142	1	54862500	55017500	0
chr14	54225000	54230000	chr14	54415000	54420000	.	.	.	.	0,255,255	41.0	9.99606	9.44132	17.944555	7.4712973	2.5979771E-8	5.908578E-11	9.3248894E-4	1.1729148E-13	2	54227500	54415000	2500
chr14	31270000	31275000	chr14	31325000	31330000	.	.	.	.	0,255,255	103.0	13.123123	14.553712	20.557442	18.414795	0.0	0.0	1.5172891E-28	2.9084268E-36	15	31270833	31328166	20733
chr14	70775000	70800000	chr14	71650000	71675000	.	.	.	.	0,255,255	48.0	14.434692	12.493426	10.653153	19.142914	2.6384754E-8	4.5978663E-8	6.1915195E-11	2.0225963E-5	1	70787500	71662500	0
chr14	45215000	45220000	chr14	45315000	45320000	.	.	.	.	0,255,255	39.0	10.731635	8.493198	9.642513	8.036952	2.2655219E-7	8.3944357E-10	1.1876996E-9	1.2416521E-9	4	45217500	45322500	7071
chr14	79480000	79485000	chr14	79515000	79520000	.	.	.	.	0,255,255	96.0	29.503147	27.538706	27.443697	28.09027	9.049567E-18	9.168762E-18	7.699049E-18	7.2791455E-18	1	79482500	79517500	0
chr14	27185000	27190000	chr14	27740000	27745000	.	.	.	.	0,255,255	15.0	0.31445527	0.81793207	0.5036228	1.573238	7.42456E-5	1.3599642E-4	1.948787E-4	2.357924E-6	1	27187500	27742500	0
chr14	121820000	121830000	chr14	121870000	121880000	.	.	.	.	0,255,255	98.0	45.91369	46.86076	51.003986	41.1061	4.3095003E-8	5.0253956E-8	4.745588E-4	6.819679E-8	1	121825000	121875000	0
chr14	65065000	65070000	chr14	65150000	65155000	.	.	.	.	0,255,255	89.0	8.718189	8.717634	6.9023995	20.750422	0.0	0.0	0.0	1.3503787E-20	2	65070000	65152500	2500
chr14	54890000	54900000	chr14	55100000	55110000	.	.	.	.	0,255,255	48.0	16.592064	16.997194	13.225743	19.731863	6.89415E-6	6.6275793E-6	1.871577E-8	0.0013420434	2	54900000	55100000	7071
chr14	50775000	50800000	chr14	52000000	52025000	.	.	.	.	0,255,255	25.0	7.360309	7.641157	8.00075	7.8341513	4.2300767E-4	0.0010209952	0.014856118	0.0011116408	1	50787500	52012500	0
chr14	54515000	54520000	chr14	54550000	54555000	.	.	.	.	0,255,255	54.0	24.372057	24.502771	23.346722	24.05146	1.4771538E-5	1.3935542E-5	1.8428746E-5	1.8291796E-5	1	54517500	54552500	0
chr14	50775000	50800000	chr14	51225000	51250000	.	.	.	.	0,255,255	60.0	24.384241	23.082848	35.23364	24.205553	4.5204735E-7	5.5099576E-7	0.044131797	6.528211E-7	2	50787500	51250000	12500
chr14	120830000	120835000	chr14	121035000	121040000	.	.	.	.	0,255,255	23.0	3.4144704	3.9300108	4.638934	3.3818727	8.9204015E-8	8.2464005E-8	3.564904E-6	1.11182274E-7	1	120832500	121037500	0
chr14	8240000	8245000	chr14	8345000	8350000	.	.	.	.	0,255,255	35.0	6.2149487	5.0904717	6.6999335	6.7668114	2.7130934E-12	2.4650204E-12	9.508726E-10	8.89077E-10	2	8242500	8345000	2500
chr14	102800000	102825000	chr14	103475000	103500000	.	.	.	.	0,255,255	36.0	10.172253	14.157365	12.843602	15.504354	1.8201847E-5	0.0019620277	0.0019985908	0.002014335	1	102812500	103487500	0
chr14	70020000	70025000	chr14	70095000	70100000	.	.	.	.	0,255,255	125.0	14.472527	15.389752	27.195055	19.40933	0.0	0.0	3.3966284E-33	0.0	14	70020357	70090357	13034
chr14	100210000	100220000	chr14	100460000	100470000	.	.	.	.	0,255,255	34.0	9.823038	13.644524	9.534425	18.3371	8.9342115E-7	0.003090641	1.094982E-6	0.06768869	2	100210000	100460000	7071
chr14	45420000	45430000	chr14	45770000	45780000	.	.	.	.	0,255,255	21.0	4.7046437	3.6407993	4.186891	4.488946	7.149619E-5	4.7996555E-6	1.1798657E-4	1.1134478E-4	1	45425000	45775000	0
chr14	77130000	77140000	chr14	78270000	78280000	.	.	.	.	0,255,255	19.0	4.0053153	3.5443354	3.892528	4.499489	8.4286236E-4	9.099311E-5	1.1680406E-4	0.0012268862	3	77145000	78275000	10000
chr14	118850000	118860000	chr14	118930000	118940000	.	.	.	.	0,255,255	81.0	35.179638	44.767532	45.14263	44.100708	2.565346E-7	5.396261E-4	7.4460584E-4	7.438631E-4	1	118855000	118935000	0
chr14	66230000	66235000	chr14	66275000	66280000	.	.	.	.	0,255,255	61.0	18.644957	20.25232	21.417004	32.118088	1.225292E-11	5.930001E-8	7.704377E-8	0.056130525	3	66237500	66277500	5000
chr14	17650000	17675000	chr14	18150000	18175000	.	.	.	.	0,255,255	58.0	19.235003	18.585722	17.769968	30.015377	1.4359357E-9	1.8582307E-9	2.5768043E-9	0.0011776792	3	17654166	18170833	18634
chr14	60710000	60715000	chr14	60770000	60775000	.	.	.	.	0,255,255	45.0	5.7001877	6.7413163	9.64807	11.165862	5.4463135E-20	1.1409155E-16	3.238758E-13	3.322935E-10	10	60708500	60774000	16070
chr14	118125000	118150000	chr14	119000000	119025000	.	.	.	.	0,255,255	47.0	20.60768	18.904327	19.66456	17.961721	0.0035107092	3.882261E-5	0.00499608	4.4493256E-5	1	118137500	119012500	0
chr14	57925000	57950000	chr14	59100000	59125000	.	.	.	.	0,255,255	34.0	10.290005	9.036951	8.431206	13.55562	1.134116E-4	2.7599795E-6	3.4835414E-6	0.007999358	1	57937500	59112500	0
chr14	20570000	20580000	chr14	20790000	20800000	.	.	.	.	0,255,255	34.0	14.707353	12.674814	14.684366	12.3379965	0.003030395	0.003090641	0.0035898462	8.602721E-5	1	20575000	20795000	0
chr14	61555000	61560000	chr14	61595000	61600000	.	.	.	.	0,255,255	37.0	7.664143	9.696858	13.7476225	14.7085495	3.973513E-11	1.0519081E-8	2.4373058E-4	2.442901E-4	1	61557500	61597500	0
chr14	43930000	43940000	chr14	43980000	43990000	.	.	.	.	0,255,255	16.0	2.3666997	2.3009129	1.5288383	3.1457236	4.084019E-5	6.358075E-5	8.027026E-7	0.0048942724	1	43935000	43985000	0
chr14	14480000	14490000	chr14	14980000	14990000	.	.	.	.	0,255,255	20.0	3.5722687	4.272901	5.0694213	5.8107533	1.5060745E-5	3.2163743E-4	0.0044039865	0.0042787157	1	14485000	14985000	0
chr14	20885000	20890000	chr14	20990000	20995000	.	.	.	.	0,255,255	26.0	8.306841	8.904731	9.779341	8.52356	0.0012577239	0.0012661447	0.0016743058	0.0016651453	1	20887500	20992500	0
chr14	70020000	70025000	chr14	70135000	70140000	.	.	.	.	0,255,255	50.0	9.660182	11.648713	19.085659	10.136464	1.4364552E-16	4.392086E-13	9.048141E-7	5.890779E-13	2	70022500	70135000	2500
chr14	61675000	61700000	chr14	63400000	63425000	.	.	.	.	0,255,255	23.0	5.5571585	5.34214	5.125169	7.184471	1.8827255E-4	4.9029215E-4	4.7527952E-4	0.006862607	1	61687500	63412500	0
chr14	54550000	54560000	chr14	54600000	54610000	.	.	.	.	0,255,255	132.0	54.906456	68.430664	63.243317	64.832054	9.993158E-13	6.959469E-7	1.0974337E-6	1.0889041E-6	1	54555000	54605000	0
chr14	70780000	70785000	chr14	70885000	70890000	.	.	.	.	0,255,255	19.0	6.0597444	4.8589535	6.0460734	5.29812	0.004857027	4.917961E-4	0.005790599	0.005538247	1	70782500	70887500	0
chr14	72705000	72710000	chr14	72980000	72985000	.	.	.	.	0,255,255	36.0	4.2333727	6.1168513	4.5479364	8.606044	1.2569623E-15	4.669884E-13	1.5912254E-15	5.1250414E-8	3	72704166	72982500	11666
chr14	21500000	21505000	chr14	21850000	21855000	.	.	.	.	0,255,255	16.0	2.3230066	1.9097072	2.5645728	2.5035484	2.804406E-5	2.959423E-6	3.2773815E-4	3.108009E-4	2	21502500	21842500	10000
chr14	73400000	73405000	chr14	73435000	73440000	.	.	.	.	0,255,255	38.0	17.830309	18.916279	19.526243	18.09202	0.0038054164	0.0039198245	0.0060561197	0.005842682	2	73397500	73437500	5000
chr14	14850000	14875000	chr14	16175000	16200000	.	.	.	.	0,255,255	47.0	14.166345	16.487585	16.958658	20.56834	7.345937E-8	3.882261E-5	4.7252386E-5	0.0049808826	2	14862500	16200000	12500
chr14	14340000	14350000	chr14	14520000	14530000	.	.	.	.	0,255,255	31.0	9.221078	8.895383	9.771815	7.297392	2.320801E-5	2.3410736E-5	2.866938E-5	4.1561123E-7	2	14350000	14525000	5000
chr14	104450000	104475000	chr14	118225000	118250000	.	.	.	.	0,255,255	16.0	2.1122162	1.3933811	1.5935744	1.1576512	8.4383646E-5	2.7742572E-6	3.720658E-5	9.1490365E-6	1	104462500	118237500	0
chr14	66190000	66195000	chr14	66280000	66285000	.	.	.	.	0,255,255	130.0	16.587414	15.619467	15.784347	28.800924	0.0	0.0	0.0	3.911539E-36	22	66187045	66285227	17279
chr14	55270000	55275000	chr14	55435000	55440000	.	.	.	.	0,255,255	29.0	3.618166	3.7654157	4.0758657	4.311797	2.346579E-12	1.9995672E-12	3.9650794E-10	3.6361056E-10	2	55270000	55437500	2500
chr14	51100000	51105000	chr14	51240000	51245000	.	.	.	.	0,255,255	68.0	5.2492447	5.5079174	10.836049	7.898892	3.464E-41	2.7273E-41	1.3686216E-24	8.1854994E-30	8	51104375	51245000	17600
chr14	36960000	36970000	chr14	40940000	40950000	.	.	.	.	0,255,255	12.0	1.2875805	1.39189	1.9735823	1.2894074	6.802457E-4	0.0014464358	0.0068105874	0.0014263163	1	36965000	40945000	0
chr14	30625000	30630000	chr14	30715000	30720000	.	.	.	.	0,255,255	28.0	10.08948	11.551609	7.2983646	11.117007	0.004317316	0.0047563566	7.449987E-6	0.0062937033	1	30627500	30717500	0
chr14	75875000	75880000	chr14	76075000	76080000	.	.	.	.	0,255,255	45.0	7.480324	6.9302373	8.459362	9.477582	1.3870395E-16	1.1409155E-16	3.238758E-13	3.4242655E-13	5	75881500	76077500	16000
chr14	47105000	47110000	chr14	47160000	47165000	.	.	.	.	0,255,255	46.0	13.5868635	12.967997	14.895154	11.058486	4.8800686E-8	5.1625538E-8	7.5015684E-8	9.7081974E-11	2	47107500	47165000	2500
chr14	31040000	31050000	chr14	31100000	31110000	.	.	.	.	0,255,255	65.0	26.209156	27.860607	32.573277	30.374985	5.6976987E-6	5.9145405E-6	0.0033502986	7.797689E-6	2	31045000	31110000	5000
chr14	115830000	115840000	chr14	117930000	117940000	.	.	.	.	0,255,255	15.0	0.73862326	0.8661716	2.3930383	1.1451726	2.4353341E-5	1.0656277E-4	4.4246376E-4	1.4530883E-4	1	115835000	117935000	0
chr14	118615000	118620000	chr14	118705000	118710000	.	.	.	.	0,255,255	26.0	8.907733	8.654215	9.833019	10.086578	0.0012577239	0.0012661447	0.0016743058	0.02411388	3	118617500	118705833	8333
chr14	21980000	21990000	chr14	22570000	22580000	.	.	.	.	0,255,255	24.0	1.84058	2.455883	2.6172438	3.6018398	1.2054989E-13	1.3124696E-11	1.5673778E-9	5.098811E-8	2	21980000	22575000	5000
chr14	36865000	36870000	chr14	36935000	36940000	.	.	.	.	0,255,255	112.0	11.785411	11.278915	19.503273	10.729473	0.0	0.0	1.194E-42	0.0	15	36869166	36943833	28129
chr14	122510000	122515000	chr14	122640000	122645000	.	.	.	.	0,255,255	14.0	3.5486515	3.7278259	4.706962	4.8956265	0.018795459	0.019256499	0.0822506	0.07946873	2	122502500	122642500	10000
chr14	17980000	17990000	chr14	18270000	18280000	.	.	.	.	0,255,255	25.0	5.376072	6.6686783	9.35323	7.2527194	1.1002738E-5	3.4930106E-4	0.006719575	3.994461E-4	1	17985000	18275000	0
chr14	87465000	87470000	chr14	88980000	88985000	.	.	.	.	0,255,255	17.0	0.6164796	0.5487847	0.73403054	0.845164	6.2037043E-7	1.1623762E-6	1.8380318E-6	1.7715945E-6	2	87465000	88982500	2500
chr14	121970000	121975000	chr14	122005000	122010000	.	.	.	.	0,255,255	54.0	25.696934	24.557695	30.563503	25.67079	0.00809645	1.3935542E-5	0.0052444655	0.0054215994	3	121967500	122007500	7071
chr14	60525000	60530000	chr14	60630000	60635000	.	.	.	.	0,255,255	29.0	8.355216	9.259466	11.278861	10.740055	8.2833925E-5	8.0243815E-5	0.0031195474	0.0030532142	2	60527500	60635000	2500
chr14	120325000	120330000	chr14	120395000	120400000	.	.	.	.	0,255,255	22.0	6.731056	6.510721	6.326947	7.5008626	0.0029265422	0.0028921377	0.0036575755	0.0035853125	3	120329166	120400833	3728
chr14	31365000	31370000	chr14	31470000	31475000	.	.	.	.	0,255,255	92.0	15.628331	12.142637	13.407146	15.523744	4.1675403E-29	0.0	5.914729E-36	6.197592E-36	7	31374642	31466785	13553
chr14	104025000	104050000	chr14	105075000	105100000	.	.	.	.	0,255,255	33.0	9.541391	7.599986	9.420227	9.528042	4.020277E-6	8.628937E-8	1.0078516E-5	9.308824E-6	1	104037500	105087500	0
chr14	70780000	70785000	chr14	72295000	72300000	.	.	.	.	0,255,255	24.0	1.5713351	1.2934524	1.8405092	2.4010549	1.4991037E-15	1.5385347E-15	1.4824145E-13	8.506115E-12	4	70781250	72298750	6374
chr14	47085000	47090000	chr14	47185000	47190000	.	.	.	.	0,255,255	30.0	10.787979	9.87114	10.634823	9.633028	9.779057E-4	0.0010669358	0.0014489609	3.9966573E-5	1	47087500	47187500	0
chr14	49065000	49070000	chr14	49170000	49175000	.	.	.	.	0,255,255	33.0	7.771822	7.9582963	7.5433335	8.701357	1.1247184E-8	1.2002292E-6	1.4778396E-8	1.6400439E-6	1	49067500	49172500	0
chr14	24975000	25000000	chr14	25450000	25475000	.	.	.	.	0,255,255	101.0	37.582687	34.049053	35.780952	43.89222	9.272656E-14	9.9621354E-14	1.2249767E-13	1.9852427E-8	1	24987500	25462500	0
chr14	66810000	66815000	chr14	66870000	66875000	.	.	.	.	0,255,255	45.0	8.150962	8.148509	10.533581	7.955421	2.5535024E-13	2.1682891E-13	3.4543526E-10	3.4242655E-13	7	66808928	66871071	13647
chr14	79285000	79290000	chr14	79325000	79330000	.	.	.	.	0,255,255	32.0	12.461877	11.90459	13.182494	12.497115	0.0053691133	2.0629606E-4	0.008397208	0.008418147	2	79290000	79327500	2500
chr14	103550000	103555000	chr14	103690000	103695000	.	.	.	.	0,255,255	76.0	4.304695	4.7579646	8.607238	6.438359	0.0	0.0	2.0001972E-36	0.0	11	103551136	103695681	13253
chr14	68735000	68740000	chr14	68965000	68970000	.	.	.	.	0,255,255	59.0	2.385529	2.8054824	3.629447	4.3670874	0.0	0.0	0.0	5.8830613E-37	5	68736500	68964500	13416
chr14	34100000	34110000	chr14	34160000	34170000	.	.	.	.	0,255,255	21.0	1.6336889	3.1222115	4.2057457	3.7521017	1.1819022E-10	1.9347357E-7	1.1798657E-4	5.7140514E-6	1	34105000	34165000	0
chr14	54220000	54230000	chr14	54570000	54580000	.	.	.	.	0,255,255	54.0	15.198828	14.836787	27.110867	13.183604	1.9585819E-11	1.7255402E-11	0.004904944	2.29659E-11	2	54225000	54565000	10000
chr14	54250000	54255000	chr14	54360000	54365000	.	.	.	.	0,255,255	40.0	12.007515	12.182115	14.118656	9.777393	7.7899834E-8	8.215617E-8	2.0879235E-5	3.3425474E-10	4	54255000	54357500	5590
chr14	34080000	34090000	chr14	34400000	34410000	.	.	.	.	0,255,255	24.0	3.584844	4.1947775	6.5392156	3.8981338	2.726803E-8	1.5128404E-6	0.001151565	5.098811E-8	3	34088333	34405000	16667
chr14	31205000	31210000	chr14	31250000	31255000	.	.	.	.	0,255,255	41.0	19.141054	18.131735	21.780884	16.999298	5.7155284E-4	5.944891E-4	0.038256288	8.920111E-4	3	31207500	31247500	5000
chr14	65825000	65850000	chr14	67700000	67725000	.	.	.	.	0,255,255	22.0	5.83172	5.270433	4.2145123	5.2028546	5.5321236E-4	0.0014237746	1.0365314E-4	0.0012690421	1	65837500	67712500	0
chr14	25725000	25730000	chr14	25800000	25805000	.	.	.	.	0,255,255	40.0	5.5783424	6.3797264	8.040579	7.016309	5.273135E-16	3.6910235E-13	3.2048714E-10	5.518891E-13	12	25717500	25800833	12019
chr14	74905000	74910000	chr14	74945000	74950000	.	.	.	.	0,255,255	64.0	19.89208	18.91057	17.67959	20.28733	4.510786E-9	4.811906E-13	7.607997E-13	5.7883196E-9	3	74909166	74945833	3728
chr14	122060000	122065000	chr14	122105000	122110000	.	.	.	.	0,255,255	73.0	19.579157	20.139555	21.613474	23.923908	7.771748E-13	7.8393206E-13	1.0217675E-12	1.0426822E-12	15	122067833	122117833	15606
chr14	73100000	73110000	chr14	73470000	73480000	.	.	.	.	0,255,255	29.0	8.050658	8.163594	12.374348	9.247956	1.6734381E-4	1.7669245E-4	0.005159111	1.9858303E-4	1	73105000	73475000	0
chr14	66170000	66180000	chr14	66780000	66790000	.	.	.	.	0,255,255	23.0	0.8782859	2.5643575	2.8257635	3.759401	1.4847273E-14	4.8708495E-9	9.36537E-9	2.5026506E-7	2	66180000	66785000	5000
chr14	7820000	7825000	chr14	7860000	7865000	.	.	.	.	0,255,255	26.0	9.998322	9.98648	11.467108	11.771999	0.016432995	0.01825459	0.024520304	0.02411388	2	7827500	7870000	9014
chr14	13965000	13970000	chr14	14095000	14100000	.	.	.	.	0,255,255	23.0	5.4131126	4.9606037	7.3036175	6.234209	6.881664E-5	6.636393E-5	0.0014609945	0.0014249298	3	13964166	14099166	3727
chr14	17400000	17410000	chr14	17660000	17670000	.	.	.	.	0,255,255	24.0	8.577876	7.8303795	8.275728	7.476818	0.011775788	9.3865546E-4	0.0140934875	0.0010628089	2	17410000	17665000	5000
chr14	103345000	103350000	chr14	103470000	103475000	.	.	.	.	0,255,255	61.0	12.198697	10.022421	9.909932	10.3874445	6.206223E-20	6.187864E-20	8.994509E-20	9.096457E-20	5	103348500	103473500	9055
chr14	34610000	34620000	chr14	34670000	34680000	.	.	.	.	0,255,255	63.0	22.997086	23.678995	34.14233	27.231293	1.664895E-8	1.6363037E-8	0.008002628	2.9190582E-5	3	34618333	34671666	7454
chr14	18270000	18275000	chr14	18330000	18335000	.	.	.	.	0,255,255	33.0	10.275624	10.791487	12.957911	14.5587015	7.89235E-5	8.604767E-5	0.004399147	0.0044082482	1	18272500	18332500	0
chr14	7815000	7820000	chr14	7935000	7940000	.	.	.	.	0,255,255	53.0	12.032219	11.461583	18.878521	10.881688	7.245002E-15	7.3794535E-15	6.110726E-8	1.0229254E-14	4	7817500	7945000	7500
chr14	121925000	121930000	chr14	122105000	122110000	.	.	.	.	0,255,255	30.0	8.185598	8.3859215	13.365444	9.94116	3.0926618E-5	2.9795081E-5	0.027671551	0.0014230108	3	121930833	122114166	13744
chr14	21675000	21680000	chr14	21850000	21855000	.	.	.	.	0,255,255	15.0	2.0100183	2.179744	3.6096551	3.132779	1.4235715E-4	1.5904235E-4	0.007574752	0.0012435402	2	21680000	21852500	2500
chr14	101600000	101625000	chr14	102500000	102525000	.	.	.	.	0,255,255	30.0	3.8126826	8.126118	9.504152	11.0577	1.3178845E-12	1.8502593E-4	2.0926814E-4	0.0057019778	1	101612500	102512500	0
chr14	55145000	55150000	chr14	55190000	55195000	.	.	.	.	0,255,255	47.0	14.104827	16.368969	20.910786	19.05731	1.7469358E-8	7.210402E-6	0.0017631593	1.0912266E-5	4	55142500	55203750	21830
chr14	26670000	26680000	chr14	26970000	26980000	.	.	.	.	0,255,255	52.0	23.774809	21.71142	29.690111	20.20784	8.260936E-5	8.586508E-5	0.012550279	1.068525E-4	1	26675000	26975000	0
chr14	103010000	103020000	chr14	103530000	103540000	.	.	.	.	0,255,255	40.0	12.94209	7.8574944	8.62816	14.563195	3.1451153E-5	5.1273025E-10	7.062676E-10	3.5772853E-5	1	103015000	103535000	0
chr14	14340000	14350000	chr14	14700000	14710000	.	.	.	.	0,255,255	38.0	6.321251	6.3676667	6.947511	5.5977225	1.8828154E-11	2.2119707E-11	3.027789E-11	6.6902863E-14	2	14345000	14695000	10000
chr14	104470000	104475000	chr14	104520000	104525000	.	.	.	.	0,255,255	61.0	12.564409	12.162565	15.22739	10.736162	1.4125045E-15	6.187864E-20	2.0207443E-15	9.096457E-20	3	104470833	104520833	3727
chr14	59605000	59610000	chr14	60015000	60020000	.	.	.	.	0,255,255	55.0	3.1278863	2.7317948	4.056005	3.8457947	0.0	0.0	5.6873157E-33	1.1831651E-37	8	59608750	60017500	13288
chr14	20375000	20400000	chr14	21825000	21850000	.	.	.	.	0,255,255	29.0	11.933698	8.495936	8.714869	8.921544	0.006333158	4.829041E-4	5.435239E-4	5.452025E-4	1	20387500	21837500	0
chr14	32600000	32625000	chr14	32950000	32975000	.	.	.	.	0,255,255	61.0	30.509174	27.720995	32.931187	35.97156	1.5499406E-4	1.8986622E-4	0.030533079	0.03064722	2	32612500	32950000	12500
chr14	102500000	102525000	chr14	102975000	103000000	.	.	.	.	0,255,255	55.0	15.018854	14.281558	14.138609	18.976831	1.1288288E-11	1.9462673E-11	2.268456E-11	4.3587022E-8	1	102512500	102987500	0
chr14	103700000	103725000	chr14	104450000	104475000	.	.	.	.	0,255,255	44.0	16.80187	14.356856	16.201523	17.045229	2.6754625E-4	2.4405365E-6	4.4363766E-4	4.1872263E-4	1	103712500	104462500	0
chr14	121275000	121280000	chr14	121450000	121455000	.	.	.	.	0,255,255	61.0	13.184031	11.933528	15.992459	13.348501	1.4125045E-15	6.187864E-20	2.0615006E-11	2.0298317E-15	13	121272115	121449038	22201
chr14	69860000	69865000	chr14	70095000	70100000	.	.	.	.	0,255,255	64.0	2.540956	10.1521635	22.110233	6.5596223	0.0	5.796624E-22	5.7628964E-9	9.1801995E-32	1	69862500	70097500	0
chr14	45375000	45400000	chr14	45650000	45675000	.	.	.	.	0,255,255	75.0	32.988525	38.123116	40.86877	38.110523	2.6579099E-5	3.0435758E-5	0.015625378	3.3047763E-5	2	45400000	45675000	17678
chr14	55590000	55595000	chr14	55640000	55645000	.	.	.	.	0,255,255	47.0	21.553406	22.642704	19.290974	24.3395	0.0014551576	0.0013490961	1.1000503E-5	0.0017728328	1	55592500	55642500	0
chr14	101945000	101950000	chr14	102510000	102515000	.	.	.	.	0,255,255	16.0	1.7837231	1.5729553	1.7299496	1.7594318	2.4940837E-6	2.5201766E-7	3.4595637E-6	3.2838234E-6	1	101947500	102512500	0
chr14	25660000	25670000	chr14	25720000	25730000	.	.	.	.	0,255,255	33.0	8.1592	10.570993	13.979913	8.819913	2.7152478E-6	1.74479E-4	0.0068532648	3.3195645E-6	1	25665000	25725000	0
chr14	65325000	65330000	chr14	65380000	65385000	.	.	.	.	0,255,255	93.0	13.191719	12.098546	14.157776	13.542396	7.919615E-37	0.0	1.0820239E-36	1.1137881E-36	13	65330961	65382115	12428
chr14	64170000	64175000	chr14	64440000	64445000	.	.	.	.	0,255,255	30.0	8.378351	9.706036	8.20337	12.648501	3.0926618E-5	2.9795081E-5	3.9700546E-5	0.0277565	2	64170000	64447500	5590
chr14	34760000	34770000	chr14	36960000	36970000	.	.	.	.	0,255,255	24.0	5.6759267	5.0115356	4.070475	7.303727	3.6982183E-5	4.6295176E-5	2.2186111E-6	0.0010628089	1	34765000	36965000	0
chr14	70075000	70080000	chr14	70285000	70290000	.	.	.	.	0,255,255	15.0	2.6258645	2.6637456	1.6856565	3.8746433	0.0010663249	0.0011064842	2.1183578E-5	0.0072526224	2	70067500	70287500	10000
chr14	8350000	8375000	chr14	12125000	12150000	.	.	.	.	0,255,255	25.0	4.1613464	4.459128	4.6139746	6.9620457	4.6517636E-7	1.7964736E-6	2.175264E-6	0.0011116408	1	8362500	12137500	0
chr14	61170000	61175000	chr14	61555000	61560000	.	.	.	.	0,255,255	19.0	3.185265	2.1006558	3.2734494	1.85336	3.960707E-5	1.5178213E-7	5.067414E-5	8.592391E-9	1	61172500	61557500	0
chr14	103620000	103630000	chr14	103690000	103700000	.	.	.	.	0,255,255	46.0	20.98834	20.652647	19.132969	24.529892	0.0031556003	0.0034101696	4.094356E-5	0.0041694245	2	103630000	103695000	5000
chr14	69860000	69865000	chr14	70135000	70140000	.	.	.	.	0,255,255	120.0	13.730731	11.810065	21.655716	11.78498	0.0	0.0	2.430444E-39	0.0	8	69861875	70133750	19415
chr14	57675000	57700000	chr14	59100000	59125000	.	.	.	.	0,255,255	22.0	2.2243965	4.0984354	4.5486016	5.1781807	2.2422857E-9	9.835752E-5	1.0365314E-4	0.0012690421	1	57687500	59112500	0
chr14	24770000	24780000	chr14	25450000	25460000	.	.	.	.	0,255,255	25.0	11.09002	7.856439	12.342598	9.548381	0.056228183	0.005980548	0.06662183	0.0065344586	2	24775000	25460000	5000
chr14	53880000	53890000	chr14	54150000	54160000	.	.	.	.	0,255,255	21.0	5.1181192	5.1665673	4.496225	4.670583	0.0011313497	0.0014041777	1.1798657E-4	1.1134478E-4	1	53885000	54155000	0
chr14	73775000	73780000	chr14	74640000	74645000	.	.	.	.	0,255,255	14.0	1.4951378	1.5107741	2.3833728	0.9870008	1.2183974E-5	1.5086528E-5	8.2486344E-4	0.0017300203	1	73777500	74642500	0
chr14	13960000	13965000	chr14	14010000	14015000	.	.	.	.	0,255,255	43.0	13.647276	13.261302	9.563131	17.025242	8.978693E-7	9.567715E-7	5.4881538E-12	2.2421892E-4	1	13962500	14012500	0
chr14	54060000	54065000	chr14	54330000	54335000	.	.	.	.	0,255,255	14.0	2.491195	2.7820606	4.0456443	3.2892563	6.5729057E-4	0.0041441554	0.0822506	0.020946939	2	54062500	54340000	7500
chr14	62550000	62560000	chr14	62970000	62980000	.	.	.	.	0,255,255	30.0	6.640259	7.224085	8.549385	8.779559	1.088844E-6	1.1755702E-6	7.925949E-5	7.580939E-5	1	62555000	62975000	0
chr14	26670000	26680000	chr14	26810000	26820000	.	.	.	.	0,255,255	43.0	20.48685	17.990347	20.354301	20.268452	0.014617329	3.0753892E-4	0.019608976	0.019471813	3	26688333	26811666	13744
chr14	65665000	65670000	chr14	65740000	65745000	.	.	.	.	0,255,255	25.0	5.5327244	6.113322	10.256214	6.8865943	5.9724216E-6	5.7186826E-6	0.045189332	1.9675738E-4	2	65667500	65740000	2500
chr14	20575000	20580000	chr14	20660000	20665000	.	.	.	.	0,255,255	92.0	12.118147	12.45692	16.623137	14.980371	0.0	4.349119E-36	7.6517106E-29	6.197592E-36	12	20576250	20660833	11734
chr14	67005000	67010000	chr14	67715000	67720000	.	.	.	.	0,255,255	20.0	3.3155148	2.6196215	2.5848908	2.5929985	9.37193E-6	4.9030456E-7	6.498013E-7	6.4990735E-7	2	67007500	67715000	2500
chr14	70470000	70475000	chr14	70535000	70540000	.	.	.	.	0,255,255	53.0	7.495475	8.209014	12.585596	11.163932	1.1487233E-22	1.007916E-18	3.7200333E-11	1.0229254E-14	6	70470000	70537500	5590
chr14	55555000	55560000	chr14	55590000	55595000	.	.	.	.	0,255,255	51.0	27.989117	25.179579	23.929993	28.06746	0.03429528	0.028785817	1.4528837E-4	0.02247967	2	55557500	55597500	5000
chr14	121865000	121870000	chr14	122130000	122135000	.	.	.	.	0,255,255	19.0	4.7605515	4.7317624	5.051874	4.862581	5.2995223E-4	4.917961E-4	0.005790599	5.648966E-4	1	121867500	122132500	0
chr14	63545000	63550000	chr14	63790000	63795000	.	.	.	.	0,255,255	13.0	1.9380282	1.8743455	2.0561395	2.2921073	5.026025E-4	6.250671E-4	0.003409279	0.003369512	2	63547500	63795000	2500
chr14	55680000	55685000	chr14	55740000	55745000	.	.	.	.	0,255,255	91.0	15.590847	16.556496	22.609697	22.119757	1.83786E-28	1.9352477E-28	1.1387048E-21	1.122064E-21	17	55682205	55737205	25297
chr14	59460000	59470000	chr14	59550000	59560000	.	.	.	.	0,255,255	51.0	18.68755	19.426119	22.825453	22.04843	5.4570927E-7	5.0760195E-7	2.0810828E-4	2.0735511E-4	1	59465000	59555000	0
chr14	54710000	54715000	chr14	54785000	54790000	.	.	.	.	0,255,255	40.0	6.441117	6.5724597	8.943852	5.959846	4.3823127E-13	3.6910235E-13	3.2048714E-10	7.192529E-16	2	54712500	54785000	2500
chr14	14290000	14300000	chr14	14340000	14350000	.	.	.	.	0,255,255	70.0	33.43987	29.504639	24.168888	34.141464	1.9191287E-4	1.638139E-7	3.411518E-11	2.864965E-4	1	14295000	14345000	0
chr14	74925000	74950000	chr14	75175000	75200000	.	.	.	.	0,255,255	99.0	31.032412	30.942465	25.504324	52.956444	5.473468E-13	5.859233E-13	9.861307E-19	6.2675343E-4	2	74925000	75187500	12500
chr14	20115000	20120000	chr14	20175000	20180000	.	.	.	.	0,255,255	40.0	13.907023	15.508993	14.911032	12.286136	1.3407205E-5	1.4391396E-5	2.0879235E-5	1.08932085E-7	4	20117500	20176250	8004
chr14	31955000	31960000	chr14	32030000	32035000	.	.	.	.	0,255,255	29.0	5.7571983	6.6090956	9.963858	6.9197254	2.6476036E-8	1.6612134E-6	0.0031195474	2.2201214E-6	2	31955000	32032500	2500
chr14	21135000	21140000	chr14	21610000	21615000	.	.	.	.	0,255,255	24.0	3.247659	3.6893227	5.3308544	3.8883462	1.6961383E-8	1.5644543E-8	2.4984574E-5	2.2115243E-8	4	21140000	21610000	3536
chr14	60265000	60270000	chr14	60440000	60445000	.	.	.	.	0,255,255	18.0	4.2978306	4.4944444	2.7260175	5.5022674	0.0016578428	0.0015631709	1.658514E-5	0.013861721	1	60267500	60442500	0
chr14	36860000	36870000	chr14	37130000	37140000	.	.	.	.	0,255,255	33.0	10.776769	9.283778	13.050498	8.913359	1.7612807E-4	2.7277626E-6	0.0068532648	3.3195645E-6	1	36865000	37135000	0
chr14	65025000	65050000	chr14	65250000	65275000	.	.	.	.	0,255,255	75.0	25.941135	33.097492	48.037094	32.39971	7.1438557E-9	3.0435758E-5	0.015625378	3.3047763E-5	1	65037500	65262500	0
chr14	47575000	47600000	chr14	47850000	47875000	.	.	.	.	0,255,255	43.0	7.7487516	8.512829	11.975877	8.893604	1.3811995E-14	2.8830681E-11	2.4139439E-8	4.1492313E-11	1	47587500	47862500	0
chr15	27750000	27755000	chr15	27820000	27825000	.	.	.	.	0,255,255	75.0	9.515333	11.53963	25.00211	13.492607	7.590192E-36	6.730027E-30	4.137167E-9	5.4636072E-24	4	27756250	27826250	6374
chr15	79240000	79245000	chr15	79380000	79385000	.	.	.	.	0,255,255	35.0	9.098982	8.834763	9.793461	13.823222	1.3043135E-7	1.1880373E-7	1.6523782E-7	0.0011063226	1	79242500	79382500	0
chr15	53340000	53350000	chr15	53680000	53690000	.	.	.	.	0,255,255	31.0	11.275487	9.9478445	8.473353	14.540043	9.4825844E-4	9.5138844E-4	2.866938E-5	0.022734107	3	53351666	53688333	7454
chr15	73150000	73175000	chr15	86175000	86200000	.	.	.	.	0,255,255	18.0	2.36949	3.8237278	3.8989394	4.4017053	2.724996E-6	0.0012994682	0.0011553782	0.008506052	1	73162500	86187500	0
chr15	85980000	85990000	chr15	86030000	86040000	.	.	.	.	0,255,255	112.0	54.492355	53.18173	59.68214	54.91211	3.1592907E-7	3.7167064E-7	5.467689E-7	5.455679E-7	1	85985000	86035000	0
chr15	61400000	61425000	chr15	62800000	62825000	.	.	.	.	0,255,255	59.0	20.624153	21.164505	23.243904	22.504406	1.0113599E-6	1.251165E-6	1.5794749E-6	1.467615E-6	1	61412500	62812500	0
chr15	59395000	59400000	chr15	59520000	59525000	.	.	.	.	0,255,255	26.0	8.527878	6.6269693	10.991897	5.4167714	0.0012577239	5.256902E-5	0.024520304	1.9008999E-6	3	59392500	59524166	5270
chr15	97780000	97785000	chr15	97960000	97965000	.	.	.	.	0,255,255	22.0	5.1118636	4.2127004	3.7480712	7.6903734	2.1869707E-4	1.0663931E-5	5.803974E-7	0.0035853125	2	97782500	97957500	5000
chr15	82825000	82850000	chr15	83500000	83525000	.	.	.	.	0,255,255	55.0	20.162502	20.987251	26.715538	24.522715	2.090261E-5	2.6604988E-5	0.0056306086	3.0562747E-5	2	82850000	83525000	17678
chr15	92425000	92450000	chr15	93200000	93225000	.	.	.	.	0,255,255	39.0	10.158079	8.820545	8.974894	13.472149	8.995669E-7	6.0915872E-9	8.620277E-9	2.0363946E-4	1	92437500	93212500	0
chr15	80710000	80715000	chr15	80945000	80950000	.	.	.	.	0,255,255	32.0	7.940885	4.6957655	6.782407	8.22801	3.8722756E-6	1.5482473E-12	5.522502E-8	4.93838E-6	2	80710000	80947500	2500
chr15	43030000	43040000	chr15	43750000	43760000	.	.	.	.	0,255,255	12.0	1.2790703	1.6017913	1.7868705	1.7818996	6.802457E-4	0.0062333136	0.0068105874	0.006018173	1	43035000	43755000	0
chr15	85610000	85615000	chr15	85705000	85710000	.	.	.	.	0,255,255	175.0	11.6599245	10.965125	17.491499	13.25411	0.0	0.0	0.0	0.0	21	85609880	85707738	15766
chr15	103340000	103350000	chr15	103450000	103460000	.	.	.	.	0,255,255	55.0	27.44766	23.37441	22.683193	25.42582	0.002073043	1.0265814E-5	1.3073015E-5	0.0029738387	1	103345000	103455000	0
chr15	99215000	99220000	chr15	99265000	99270000	.	.	.	.	0,255,255	41.0	6.7414856	6.7200637	7.9672837	9.312115	9.261395E-14	7.752862E-14	8.548847E-11	8.8053426E-11	5	99217500	99265500	10198
chr15	102625000	102630000	chr15	102720000	102725000	.	.	.	.	0,255,255	24.0	6.5550427	6.936912	6.296583	7.7677464	4.5176942E-4	4.2854025E-4	5.592032E-4	5.4365123E-4	1	102627500	102722500	0
chr15	59730000	59735000	chr15	59795000	59800000	.	.	.	.	0,255,255	27.0	7.786521	8.655461	8.664621	8.964101	1.8882623E-5	5.270573E-4	6.973984E-4	6.931381E-4	2	59735000	59797500	2500
chr15	27640000	27650000	chr15	27850000	27860000	.	.	.	.	0,255,255	65.0	20.844095	18.868906	23.423714	24.641861	2.8102667E-9	3.4099964E-13	3.6977506E-9	7.797689E-6	3	27655000	27855000	10000
chr15	11525000	11550000	chr15	12100000	12125000	.	.	.	.	0,255,255	62.0	22.78358	21.550077	25.867243	27.100304	8.7039446E-8	1.03739445E-7	1.1613881E-4	1.11015914E-4	2	11537500	12100000	12500
chr15	66675000	66680000	chr15	66865000	66870000	.	.	.	.	0,255,255	75.0	7.2390823	12.328429	38.625668	10.602087	1.0232E-41	6.730027E-30	4.1400315E-5	1.0233664E-29	1	66677500	66867500	0
chr15	44425000	44430000	chr15	44615000	44620000	.	.	.	.	0,255,255	37.0	5.910332	6.286285	5.0278735	6.8476844	9.694222E-14	3.441869E-11	1.2827598E-13	5.126795E-11	3	44429166	44619166	3727
chr15	3970000	3980000	chr15	5100000	5110000	.	.	.	.	0,255,255	24.0	6.9733477	7.100405	8.700767	7.0678596	8.3446596E-4	9.3865546E-4	0.0140934875	0.0010628089	1	3975000	5105000	0
chr15	101770000	101775000	chr15	102065000	102070000	.	.	.	.	0,255,255	15.0	2.0220158	1.7457546	1.627298	1.6077356	1.4235715E-4	1.8839355E-5	2.1183578E-5	2.086594E-5	1	101772500	102067500	0
chr15	5115000	5120000	chr15	5240000	5245000	.	.	.	.	0,255,255	29.0	6.4653215	5.180259	5.1027417	6.389794	1.8520391E-6	2.5379528E-8	3.3362166E-8	2.2201214E-6	1	5117500	5242500	0
chr15	98510000	98515000	chr15	98615000	98620000	.	.	.	.	0,255,255	29.0	4.6757812	4.640301	4.468247	5.9201655	3.0852104E-10	2.65222E-10	3.9650794E-10	3.151166E-8	3	98512500	98620833	11667
chr15	36775000	36800000	chr15	37950000	37975000	.	.	.	.	0,255,255	35.0	11.76587	10.601206	12.311571	12.194307	4.608499E-5	8.340847E-5	9.258282E-5	9.365147E-5	1	36787500	37962500	0
chr15	66025000	66050000	chr15	66625000	66650000	.	.	.	.	0,255,255	20.0	4.887242	3.5522573	5.052636	3.9820962	3.7301535E-4	8.295651E-5	0.010053301	9.892959E-4	2	66037500	66650000	12500
chr15	12370000	12375000	chr15	12575000	12580000	.	.	.	.	0,255,255	41.0	5.1505175	4.3615255	5.466906	5.6268144	8.931769E-17	5.976262E-20	1.2272867E-16	1.2222989E-16	6	12373333	12577500	10035
chr15	66900000	66905000	chr15	67095000	67100000	.	.	.	.	0,255,255	124.0	11.764989	8.580646	11.067732	11.601262	0.0	0.0	0.0	0.0	16	66908437	67097500	14063
chr15	3995000	4000000	chr15	5115000	5120000	.	.	.	.	0,255,255	17.0	4.0204754	3.8082628	3.6300578	4.877271	0.0048455335	5.7490653E-4	7.177377E-4	0.005107824	1	3997500	5117500	0
chr15	25730000	25740000	chr15	25790000	25800000	.	.	.	.	0,255,255	59.0	28.9497	25.166893	26.789268	21.765394	2.3942813E-4	2.601729E-4	3.427252E-4	6.1424254E-7	1	25735000	25795000	0
chr15	75550000	75555000	chr15	75610000	75615000	.	.	.	.	0,255,255	20.0	4.293793	4.329123	7.568913	3.0587547	1.5694264E-4	1.4281306E-4	0.01924162	6.4990735E-7	2	75555000	75610000	3536
chr15	38380000	38385000	chr15	38470000	38475000	.	.	.	.	0,255,255	31.0	11.480917	10.4721985	9.392356	10.646416	4.3807746E-4	4.7695916E-4	1.4207782E-5	6.373354E-4	3	38380833	38472500	8333
chr15	64325000	64350000	chr15	64600000	64625000	.	.	.	.	0,255,255	81.0	33.51775	30.919916	30.947548	40.228336	6.1824534E-7	7.02567E-7	8.181849E-7	0.0014184921	2	64325000	64625000	17678
chr15	71910000	71920000	chr15	72050000	72060000	.	.	.	.	0,255,255	20.0	3.9597898	3.6313615	4.327924	3.621647	2.5306278E-4	2.2042357E-5	4.0321526E-4	2.5471798E-5	1	71915000	72055000	0
chr15	81235000	81240000	chr15	81350000	81355000	.	.	.	.	0,255,255	32.0	6.9333506	6.751284	9.34015	7.7927456	4.2480448E-8	3.7043698E-8	4.9020073E-6	5.1529334E-8	2	81237500	81355000	2500
chr15	27315000	27320000	chr15	27715000	27720000	.	.	.	.	0,255,255	19.0	2.3234215	1.9679041	4.131433	1.3081156	1.3945731E-7	7.374632E-9	5.9726555E-4	4.2872705E-10	3	27322500	27715833	6009
chr15	43990000	44000000	chr15	44420000	44430000	.	.	.	.	0,255,255	26.0	5.1653214	4.4542665	6.317127	5.319512	3.009931E-6	7.4298654E-8	1.535492E-4	4.9410237E-6	3	43991666	44418333	7454
chr15	34045000	34050000	chr15	34080000	34085000	.	.	.	.	0,255,255	149.0	31.832043	25.544239	29.339668	30.600752	2.007389E-36	0.0	0.0	0.0	6	34044166	34090000	8208
chr15	85265000	85270000	chr15	85580000	85585000	.	.	.	.	0,255,255	46.0	5.4638615	3.9301074	4.189705	6.3204236	8.219776E-21	3.2394344E-28	3.421963E-24	3.4015152E-17	1	85267500	85582500	0
chr15	85710000	85720000	chr15	86130000	86140000	.	.	.	.	0,255,255	20.0	4.2570105	5.082837	5.2613773	5.5106397	2.5306278E-4	0.003918982	0.0044039865	0.0042787157	1	85715000	86135000	0
chr15	99275000	99300000	chr15	99375000	99400000	.	.	.	.	0,255,255	542.0	221.2858	182.74628	141.23509	260.92908	0.0	0.0	0.0	1.6065552E-27	1	99287500	99387500	0
chr15	5225000	5250000	chr15	5650000	5675000	.	.	.	.	0,255,255	112.0	60.95217	48.7084	62.357002	51.598618	1.025027E-6	6.6343662E-12	0.0068568722	1.1740133E-6	2	5237500	5650000	12500
chr15	84855000	84860000	chr15	84920000	84925000	.	.	.	.	0,255,255	52.0	12.889081	13.440662	15.215056	11.399398	7.830714E-11	8.4346405E-11	1.178864E-10	4.0017472E-14	2	84855000	84922500	2500
chr15	5465000	5470000	chr15	5510000	5515000	.	.	.	.	0,255,255	27.0	7.866542	8.588702	7.144328	9.676195	5.298695E-4	5.270573E-4	2.3482966E-5	6.931381E-4	1	5467500	5512500	0
chr15	58160000	58170000	chr15	58350000	58360000	.	.	.	.	0,255,255	50.0	21.166315	22.314512	28.653076	26.26942	3.0193306E-4	3.1861704E-4	0.029605923	0.029456021	2	58155000	58355000	10000
chr15	95960000	95965000	chr15	96285000	96290000	.	.	.	.	0,255,255	39.0	6.3523474	5.8495846	6.0631204	6.8552175	2.039126E-12	2.7831449E-15	4.108701E-15	2.553602E-12	1	95962500	96287500	0
chr15	89155000	89160000	chr15	89210000	89215000	.	.	.	.	0,255,255	52.0	15.623258	15.681192	15.321806	22.945765	9.404999E-8	9.850005E-8	1.178864E-10	7.4593154E-5	4	89162500	89208750	10078
chr15	78875000	78880000	chr15	78910000	78915000	.	.	.	.	0,255,255	65.0	26.981045	25.947973	27.982996	27.813976	1.0730128E-5	9.618504E-6	7.703361E-6	7.4181276E-6	2	78877500	78922500	10000
chr15	83425000	83430000	chr15	83480000	83485000	.	.	.	.	0,255,255	43.0	14.161914	14.495776	15.69824	14.789852	8.978693E-7	9.567715E-7	2.3141046E-4	1.3801834E-6	3	83425833	83480833	3727
chr15	56325000	56350000	chr15	57500000	57525000	.	.	.	.	0,255,255	22.0	6.034862	4.725199	6.0163126	4.8239255	5.5321236E-4	9.835752E-5	0.00141376	8.465196E-5	1	56337500	57512500	0
chr15	98090000	98095000	chr15	98145000	98150000	.	.	.	.	0,255,255	61.0	11.357227	13.644915	22.58637	18.03701	6.206223E-20	1.4532777E-15	7.704377E-8	2.015996E-11	13	98087884	98157115	24462
chr15	36165000	36170000	chr15	36495000	36500000	.	.	.	.	0,255,255	26.0	6.615768	6.269732	7.5359116	6.137585	5.6846337E-5	5.256902E-5	7.004424E-5	1.9008999E-6	7	36171785	36499642	18365
chr15	36605000	36610000	chr15	36705000	36710000	.	.	.	.	0,255,255	101.0	15.332488	14.106103	13.745357	24.585844	0.0	0.0	0.0	2.3506637E-27	6	36605000	36710000	7906
chr15	59650000	59655000	chr15	59825000	59830000	.	.	.	.	0,255,255	28.0	9.203414	8.355988	12.341459	11.846947	2.122057E-4	2.0920641E-4	0.006424118	0.0062937033	3	59657500	59822500	7071
chr15	55305000	55310000	chr15	55545000	55550000	.	.	.	.	0,255,255	79.0	4.745469	3.9780755	5.804201	5.686001	0.0	0.0	0.0	0.0	10	55306000	55549500	9552
chr15	5185000	5190000	chr15	5240000	5245000	.	.	.	.	0,255,255	63.0	16.526337	14.39806	14.679814	6.543456	1.3972338E-12	1.0290379E-16	1.4392886E-16	6.887033E-31	3	5187500	5235833	8333
chr15	62240000	62245000	chr15	62325000	62330000	.	.	.	.	0,255,255	29.0	7.607481	8.723963	9.281356	11.880317	1.8520391E-6	8.0243815E-5	1.0717525E-4	0.0030532142	1	62242500	62327500	0
chr15	86050000	86055000	chr15	86120000	86125000	.	.	.	.	0,255,255	73.0	15.340855	14.237184	16.767847	16.813334	7.792804E-23	7.7614264E-23	1.6710276E-17	1.7134512E-17	15	86052500	86127166	35002
chr15	35050000	35075000	chr15	35275000	35300000	.	.	.	.	0,255,255	77.0	31.223032	34.947895	40.231926	38.21161	7.990655E-6	9.08797E-6	0.00734644	9.992259E-6	2	35075000	35287500	12500
chr15	67040000	67045000	chr15	67175000	67180000	.	.	.	.	0,255,255	21.0	3.7044024	4.085658	5.8959947	4.05451	2.0681703E-6	4.0266965E-5	7.753651E-4	4.8696827E-5	1	67042500	67177500	0
chr15	72810000	72820000	chr15	72860000	72870000	.	.	.	.	0,255,255	83.0	37.84921	39.157486	41.180126	39.030422	6.540902E-8	2.1402774E-4	2.9527908E-4	2.9445346E-4	1	72815000	72865000	0
chr15	64175000	64180000	chr15	64310000	64315000	.	.	.	.	0,255,255	54.0	11.420877	10.989525	18.662537	13.623632	1.8087878E-15	1.838833E-15	2.4209788E-8	1.1836302E-11	6	64184166	64311666	13360
chr15	100035000	100040000	chr15	100185000	100190000	.	.	.	.	0,255,255	42.0	10.746437	12.334557	18.88398	12.153406	8.333078E-9	8.795742E-9	4.7305832E-4	1.1614643E-8	4	100033750	100202500	25280
chr15	89425000	89430000	chr15	89475000	89480000	.	.	.	.	0,255,255	35.0	12.035805	12.005822	13.474362	12.749027	1.25734905E-5	1.3699595E-5	0.0010945954	0.0011063226	2	89430000	89477500	2500
chr15	78255000	78260000	chr15	78340000	78345000	.	.	.	.	0,255,255	49.0	7.4161716	7.7970777	9.301612	10.652127	1.4686894E-19	1.2333758E-19	8.927603E-16	2.1414025E-12	14	78249642	78335357	34360
chr15	75940000	75945000	chr15	76010000	76015000	.	.	.	.	0,255,255	29.0	11.114566	10.430633	12.848509	11.219909	0.0020988302	0.002296352	0.047611173	0.0030532142	3	75944166	76010833	3728
chr15	54775000	54800000	chr15	55000000	55025000	.	.	.	.	0,255,255	33.0	13.625376	10.277927	10.137679	11.034718	0.008726459	4.9272703E-4	5.3411967E-4	5.358042E-4	1	54787500	55012500	0
chr15	51875000	51880000	chr15	51990000	51995000	.	.	.	.	0,255,255	28.0	6.035891	5.444104	5.9084396	6.924618	1.0815685E-7	1.04889565E-7	1.3560447E-7	7.2559674E-6	2	51870000	51992500	7500
chr15	6700000	6710000	chr15	7110000	7120000	.	.	.	.	0,255,255	20.0	4.541774	4.9018483	6.2096906	4.117699	2.5306278E-4	3.2163743E-4	0.0044039865	3.7681303E-4	2	6705000	7120000	5000
chr15	12135000	12140000	chr15	12175000	12180000	.	.	.	.	0,255,255	24.0	8.596098	8.704578	9.42608	10.707443	0.006240402	0.0064756167	0.008426087	0.077812895	2	12142500	12182500	7071
chr15	94340000	94345000	chr15	94515000	94520000	.	.	.	.	0,255,255	24.0	3.1535606	2.1467435	2.577829	2.0222538	1.6961383E-8	7.171506E-12	5.009607E-10	8.506115E-12	2	94342500	94520000	2500
chr15	67045000	67050000	chr15	67080000	67085000	.	.	.	.	0,255,255	34.0	12.938135	12.611625	13.053348	12.683147	0.0014314423	0.0015524463	0.0022324333	0.0022357614	1	67047500	67082500	0
chr15	58415000	58420000	chr15	58870000	58875000	.	.	.	.	0,255,255	33.0	5.8275843	5.493183	4.7622833	10.135065	6.6217795E-11	6.225219E-11	3.911694E-13	1.150208E-4	1	58417500	58872500	0
chr15	35290000	35295000	chr15	36145000	36150000	.	.	.	.	0,255,255	16.0	2.218149	1.4936587	1.1283448	3.300315	2.804406E-5	2.5201766E-7	2.023089E-5	0.0023346988	1	35292500	36147500	0
chr15	8095000	8100000	chr15	8620000	8625000	.	.	.	.	0,255,255	17.0	2.7528315	1.7024918	2.0540168	2.809712	6.2800915E-5	4.2617322E-7	6.9400116E-6	7.4757256E-5	3	8100833	8622500	8334
chr15	88815000	88820000	chr15	89075000	89080000	.	.	.	.	0,255,255	38.0	5.3750257	5.350848	5.7699375	5.969176	1.7280323E-14	1.576142E-14	2.319298E-14	2.259155E-14	1	88817500	89077500	0
chr15	10900000	10925000	chr15	11300000	11325000	.	.	.	.	0,255,255	73.0	16.51646	27.905148	27.059757	30.730131	5.932484E-17	4.1368924E-8	5.121751E-8	4.905034E-8	1	10912500	11312500	0
chr15	96550000	96555000	chr15	96665000	96670000	.	.	.	.	0,255,255	87.0	7.980314	8.158054	7.4265924	14.33482	0.0	0.0	0.0	2.895441E-32	11	96547045	96665227	24650
chr15	102150000	102160000	chr15	102200000	102210000	.	.	.	.	0,255,255	105.0	47.291595	57.01738	50.12984	58.80422	3.8598252E-10	1.3728594E-5	2.0306523E-5	2.0163521E-5	1	102155000	102205000	0
chr15	39860000	39865000	chr15	40130000	40135000	.	.	.	.	0,255,255	31.0	2.0401905	1.675805	2.0777972	3.0809314	8.4864667E-19	3.6909215E-21	1.529688E-18	3.5686623E-16	3	39860833	40130833	3727
chr15	98580000	98585000	chr15	98615000	98620000	.	.	.	.	0,255,255	73.0	11.444864	11.834351	12.570742	11.219222	2.1026588E-28	2.1174095E-28	1.03024086E-22	3.289667E-28	10	98576500	98620500	13601
chr15	43280000	43285000	chr15	43475000	43480000	.	.	.	.	0,255,255	37.0	4.8842936	5.9373755	6.505506	5.273084	1.9121033E-16	8.7007977E-14	5.4914597E-11	1.2234955E-13	2	43282500	43480000	2500
chr15	73740000	73750000	chr15	74950000	74960000	.	.	.	.	0,255,255	16.0	1.1054196	1.8448822	4.085425	0.8518235	2.1002732E-6	6.679992E-6	0.028733427	1.2845658E-5	2	73745000	74945000	10000
chr15	100465000	100470000	chr15	100665000	100670000	.	.	.	.	0,255,255	29.0	7.4232483	8.6136265	11.922653	8.998818	1.8520391E-6	8.0243815E-5	0.0031195474	1.0781769E-4	5	100463500	100677500	10770
chr15	9740000	9750000	chr15	10310000	10320000	.	.	.	.	0,255,255	37.0	8.5489025	9.132051	9.597086	12.731355	2.498238E-8	2.3449061E-8	3.1670314E-8	4.0564107E-4	1	9745000	10315000	0
chr15	81810000	81815000	chr15	81855000	81860000	.	.	.	.	0,255,255	63.0	24.337992	26.357094	26.986227	25.729729	1.0943208E-8	3.7740218E-5	2.9191468E-5	2.8756234E-5	2	81812500	81865000	7500
chr15	66295000	66300000	chr15	66440000	66445000	.	.	.	.	0,255,255	46.0	4.0429463	4.7752585	9.599983	2.7748446	2.133588E-24	1.9047025E-24	7.6254175E-14	8.9335584E-32	3	66297500	66450833	11667
chr15	101280000	101285000	chr15	101315000	101320000	.	.	.	.	0,255,255	60.0	24.72665	20.970219	22.61778	23.576267	2.8072478E-4	1.371747E-7	1.7918279E-7	1.8084074E-7	1	101282500	101317500	0
chr15	98660000	98665000	chr15	98785000	98790000	.	.	.	.	0,255,255	39.0	7.630515	8.898466	10.8466835	12.81841	2.039126E-12	8.3944357E-10	3.2627239E-7	4.8462294E-5	6	98663333	98795833	9317
chr15	79830000	79835000	chr15	79880000	79885000	.	.	.	.	0,255,255	91.0	15.458389	15.621422	23.673542	17.991545	2.3992735E-35	1.9352477E-28	1.1387048E-21	3.3372928E-28	4	79835000	79883750	9100
chr15	76870000	76880000	chr15	76920000	76930000	.	.	.	.	0,255,255	94.0	47.822853	45.72492	53.848026	48.678234	5.047449E-7	5.9367386E-7	0.0022854318	8.0872815E-7	1	76875000	76925000	0
chr15	79400000	79405000	chr15	79440000	79445000	.	.	.	.	0,255,255	73.0	20.571098	24.817984	32.3225	27.467579	7.771748E-13	2.6178245E-8	1.3983558E-4	1.8788084E-8	2	79405000	79442500	2500
chr15	85610000	85620000	chr15	85860000	85870000	.	.	.	.	0,255,255	41.0	16.077692	11.51142	15.865326	13.497649	0.001142314	5.8130933E-8	0.0014229896	1.5121604E-5	4	85622500	85872500	12748
chr15	77925000	77930000	chr15	77970000	77975000	.	.	.	.	0,255,255	48.0	15.914993	14.301085	13.774944	14.425335	3.0301715E-6	6.6184898E-9	9.538045E-9	9.497862E-9	2	77930000	77972500	2500
chr15	101145000	101150000	chr15	101185000	101190000	.	.	.	.	0,255,255	56.0	19.708828	19.268917	21.743246	24.701542	3.3771034E-6	2.2544973E-9	4.199167E-6	0.0018988805	3	101145833	101192500	5271
chr15	88750000	88755000	chr15	88860000	88865000	.	.	.	.	0,255,255	50.0	7.14494	7.867801	11.047308	5.1347995	2.5664754E-20	1.1856663E-16	5.9951474E-13	4.6604447E-24	1	88752500	88862500	0
chr15	61400000	61425000	chr15	63650000	63675000	.	.	.	.	0,255,255	54.0	13.872879	25.01574	28.622501	23.529657	3.6553684E-11	0.008385643	0.009055619	6.168494E-5	2	61412500	63650000	12500
chr15	84680000	84690000	chr15	84980000	84990000	.	.	.	.	0,255,255	37.0	13.737529	13.2475	13.212175	14.640856	3.5420628E-4	3.42286E-4	4.0925777E-4	4.0564107E-4	1	84685000	84985000	0
chr15	71900000	71925000	chr15	73025000	73050000	.	.	.	.	0,255,255	24.0	4.331397	2.6020305	4.184363	2.7469494	2.0669536E-6	3.7592627E-9	8.402627E-6	3.670824E-9	1	71912500	73037500	0
chr15	36790000	36795000	chr15	36935000	36940000	.	.	.	.	0,255,255	60.0	11.309784	11.353214	12.014351	12.906021	2.835258E-19	2.833282E-19	4.0862885E-19	7.451273E-15	7	36791785	36936785	9312
chr15	81075000	81100000	chr15	81300000	81325000	.	.	.	.	0,255,255	169.0	69.48265	90.45979	103.20648	108.88189	3.3683676E-16	1.13875025E-8	0.002643678	0.0026879166	2	81075000	81325000	17678
chr15	82985000	82990000	chr15	83030000	83035000	.	.	.	.	0,255,255	46.0	19.526611	19.483097	21.627659	23.839405	1.5182003E-5	1.600375E-5	0.0031314257	0.0031238121	2	82987500	83035000	2500
chr15	57690000	57695000	chr15	57875000	57880000	.	.	.	.	0,255,255	24.0	7.2545505	6.33915	9.605349	8.033302	4.5176942E-4	4.2854025E-4	0.008426087	0.008435018	1	57692500	57877500	0
chr15	75600000	75610000	chr15	75660000	75670000	.	.	.	.	0,255,255	52.0	25.391052	25.639961	29.294025	28.939907	0.008675568	0.009687596	0.012550279	0.012541097	2	75605000	75660000	5000
chr15	66030000	66040000	chr15	66280000	66290000	.	.	.	.	0,255,255	18.0	4.4247136	3.8888063	3.6317492	4.018033	0.0025772774	3.5804207E-4	4.461108E-4	0.0037309995	1	66035000	66285000	0
chr15	31315000	31320000	chr15	31585000	31590000	.	.	.	.	0,255,255	18.0	2.5589066	3.1236742	2.9429088	5.222531	1.3289985E-5	1.3164987E-5	1.658514E-5	0.013861721	1	31317500	31587500	0
chr15	68920000	68930000	chr15	69920000	69930000	.	.	.	.	0,255,255	19.0	2.9364712	2.2674007	2.8045387	2.6876104	3.7619823E-6	3.0557905E-7	8.698302E-6	7.4706336E-6	2	68930000	69925000	5000
chr15	82815000	82820000	chr15	83035000	83040000	.	.	.	.	0,255,255	51.0	7.0184073	7.346301	10.8109665	9.041789	4.2957424E-21	3.592222E-21	1.578195E-13	4.0163827E-17	5	82814500	83038500	8062
chr15	32000000	32025000	chr15	32700000	32725000	.	.	.	.	0,255,255	48.0	9.172522	11.933232	17.036043	14.444836	1.1621958E-14	4.3456367E-11	2.1610542E-5	4.9159745E-8	2	32012500	32737500	25000
chr15	59520000	59525000	chr15	59645000	59650000	.	.	.	.	0,255,255	48.0	14.191603	12.615243	13.010069	13.994267	6.1968004E-9	6.6184898E-9	9.538045E-9	9.497862E-9	4	59528750	59650000	13975
chr15	72610000	72620000	chr15	72800000	72810000	.	.	.	.	0,255,255	31.0	7.9356666	8.886784	9.509666	10.620573	2.320801E-5	2.3410736E-5	2.866938E-5	0.0011087442	1	72615000	72805000	0
chr15	59375000	59400000	chr15	60800000	60825000	.	.	.	.	0,255,255	28.0	4.4957485	5.2675557	5.491789	6.89016	5.160872E-9	9.153041E-7	1.066612E-6	4.877021E-5	2	59387500	60825000	12500
chr15	81525000	81530000	chr15	81560000	81565000	.	.	.	.	0,255,255	46.0	17.490797	22.900162	20.851355	21.535126	1.5182003E-5	0.002389153	0.0031314257	0.0031238121	1	81527500	81562500	0
chr15	91300000	91310000	chr15	91750000	91760000	.	.	.	.	0,255,255	15.0	2.9991279	3.23418	3.5060964	2.6988688	0.0014642628	0.014233621	0.015009115	0.0024685783	2	91300000	91755000	5000
chr15	42950000	42975000	chr15	43750000	43775000	.	.	.	.	0,255,255	32.0	9.319536	6.671499	7.0683813	9.311587	1.189309E-5	3.1504433E-7	3.8286223E-7	2.7272163E-5	1	42962500	43762500	0
chr15	52500000	52510000	chr15	53350000	53360000	.	.	.	.	0,255,255	27.0	3.3569295	2.7139392	4.2177286	3.4676974	1.5331911E-10	1.858935E-12	2.6328356E-8	3.075271E-10	1	52505000	53355000	0
chr15	103270000	103275000	chr15	103305000	103310000	.	.	.	.	0,255,255	71.0	24.079586	29.147238	24.521315	28.606121	5.770239E-12	1.2226654E-7	7.6518574E-12	8.973172E-8	7	103268214	103308214	26000
chr15	5240000	5245000	chr15	5445000	5450000	.	.	.	.	0,255,255	49.0	8.88472	7.238534	14.173459	6.268954	6.7040445E-16	1.2333758E-19	3.2939054E-9	1.9735626E-19	1	5242500	5447500	0
chr15	100615000	100620000	chr15	100665000	100670000	.	.	.	.	0,255,255	90.0	21.26755	21.680607	20.298027	29.53121	3.0315727E-21	3.1146048E-21	3.9817785E-21	3.8908924E-15	8	100623125	100673750	16829
chr15	102175000	102180000	chr15	102220000	102225000	.	.	.	.	0,255,255	150.0	14.239696	15.8103075	16.903084	22.035486	0.0	0.0	0.0	0.0	7	102178214	102222500	10714
chr15	25975000	26000000	chr15	27225000	27250000	.	.	.	.	0,255,255	29.0	12.1977215	6.7036	8.853153	7.7024083	0.006333158	1.3368675E-5	5.435239E-4	1.5537787E-5	1	25987500	27237500	0
chr15	98880000	98885000	chr15	98915000	98920000	.	.	.	.	0,255,255	66.0	27.255692	26.586382	24.64816	31.823074	5.398872E-6	4.8102943E-6	3.899814E-6	0.0059743645	3	98885833	98925833	8975
chr15	37100000	37125000	chr15	37200000	37225000	.	.	.	.	0,255,255	84.0	38.799435	45.98326	45.123035	45.129417	7.850104E-8	3.2864773E-4	3.4815777E-4	3.528773E-4	1	37112500	37212500	0
chr15	85475000	85480000	chr15	85580000	85585000	.	.	.	.	0,255,255	37.0	4.186623	3.669337	3.4375196	5.5963745	1.9121033E-16	1.8716277E-19	3.508573E-19	1.2234955E-13	1	85477500	85582500	0
chr15	90225000	90250000	chr15	91550000	91575000	.	.	.	.	0,255,255	22.0	4.5706253	5.2085276	6.8793087	6.0849643	3.1056345E-5	0.0014237746	0.016347693	0.0012690421	1	90237500	91562500	0
chr15	102760000	102770000	chr15	103170000	103180000	.	.	.	.	0,255,255	24.0	5.7553535	6.0284295	7.841676	6.6713285	3.6982183E-5	4.6295176E-5	0.0140934875	0.0010628089	1	102765000	103175000	0
chr15	93275000	93280000	chr15	93335000	93340000	.	.	.	.	0,255,255	61.0	15.547189	13.871337	14.077876	15.987427	1.4125045E-15	1.4532777E-15	2.0207443E-15	2.015996E-11	4	93275000	93336250	8385
chr15	67175000	67180000	chr15	67430000	67435000	.	.	.	.	0,255,255	56.0	7.893188	6.617717	8.679876	9.157502	9.181393E-21	3.4998847E-25	1.31540725E-20	1.2614313E-20	3	67175833	67434166	3728
chr15	27750000	27760000	chr15	28180000	28190000	.	.	.	.	0,255,255	25.0	3.6552598	4.615473	5.0843425	6.23089	5.1757296E-9	3.4557144E-7	1.6341783E-5	1.7034548E-5	1	27755000	28185000	0
chr15	99840000	99850000	chr15	99900000	99910000	.	.	.	.	0,255,255	67.0	24.616108	26.422474	27.433895	30.645882	1.4397289E-6	1.4815209E-6	1.962158E-6	1.964103E-6	2	99835000	99905000	10000
chr15	101240000	101245000	chr15	101315000	101320000	.	.	.	.	0,255,255	67.0	12.099839	12.769846	28.452759	14.051475	4.8288878E-24	4.4329235E-19	1.937007E-6	6.218621E-19	2	101245000	101317500	2500
chr15	11990000	11995000	chr15	12035000	12040000	.	.	.	.	0,255,255	64.0	15.076838	14.096479	15.38387	18.029673	2.6221003E-17	2.7035406E-17	3.8125287E-17	7.447005E-13	4	11988750	12041250	16677
chr15	79075000	79080000	chr15	79140000	79145000	.	.	.	.	0,255,255	28.0	9.482189	9.312009	11.536743	12.235013	2.122057E-4	2.0920641E-4	0.006424118	0.0062937033	2	79077500	79145000	2500
chr15	93270000	93280000	chr15	93430000	93440000	.	.	.	.	0,255,255	53.0	18.373106	19.83157	29.172892	23.310736	8.998404E-8	4.313924E-5	0.007916978	5.3968884E-5	3	93275000	93435000	10000
chr15	61980000	61985000	chr15	63600000	63605000	.	.	.	.	0,255,255	15.0	0.99312407	2.055497	3.198843	2.7181723	7.42456E-5	1.5904235E-4	0.007574752	0.0012435402	1	61982500	63602500	0
chr15	74960000	74965000	chr15	74995000	75000000	.	.	.	.	0,255,255	32.0	13.407581	13.618754	14.672656	12.363916	0.0053691133	0.005818477	0.008397208	2.744401E-4	1	74962500	74997500	0
chr15	91475000	91480000	chr15	91570000	91575000	.	.	.	.	0,255,255	31.0	4.6721163	4.831607	7.5750995	4.257649	1.0331739E-11	8.8394595E-12	1.9929773E-7	1.26297705E-11	3	91482500	91572500	5000
chr15	64150000	64175000	chr15	64500000	64525000	.	.	.	.	0,255,255	97.0	23.752985	23.013714	49.507866	14.873386	1.7733903E-24	2.20833E-24	0.0013385906	8.966937E-39	1	64162500	64512500	0
chr15	101340000	101345000	chr15	101385000	101390000	.	.	.	.	0,255,255	50.0	10.901595	11.455847	11.20888	14.994317	4.2823988E-13	4.392086E-13	5.9951474E-13	1.1092202E-9	2	101340000	101387500	2500
chr15	99475000	99500000	chr15	99675000	99700000	.	.	.	.	0,255,255	104.0	44.055515	48.99921	60.060066	56.656925	2.3608828E-9	5.8326514E-5	6.429695E-5	6.76994E-5	1	99487500	99687500	0
chr15	55300000	55310000	chr15	56040000	56050000	.	.	.	.	0,255,255	25.0	4.9711637	3.826189	2.6688013	5.9941893	1.1002738E-5	6.994221E-9	2.2144202E-10	1.7034548E-5	3	55305000	56045000	10000
chr15	88825000	88830000	chr15	88875000	88880000	.	.	.	.	0,255,255	115.0	11.758339	11.547402	15.080894	12.027104	0.0	0.0	0.0	0.0	17	88828676	88872794	15194
chr15	80560000	80565000	chr15	80690000	80695000	.	.	.	.	0,255,255	36.0	6.8434563	7.3663893	6.398849	13.069886	1.7329078E-10	1.4808736E-10	2.3159827E-10	5.2976684E-4	4	80562500	80700000	12500
chr15	75005000	75010000	chr15	75055000	75060000	.	.	.	.	0,255,255	70.0	5.5398355	6.0910506	8.515767	10.129105	0.0	0.0	2.097915E-31	5.0847093E-26	2	75010000	75057500	2500
chr15	101520000	101525000	chr15	101980000	101985000	.	.	.	.	0,255,255	31.0	3.2310436	2.612913	3.374607	2.1194608	5.0549385E-14	2.2228702E-16	7.702692E-14	1.2379274E-18	2	101520000	101977500	5590
chr15	36605000	36610000	chr15	36790000	36795000	.	.	.	.	0,255,255	45.0	6.225729	5.0895724	6.725034	4.1309557	5.4463135E-20	4.7608484E-20	2.0041455E-16	2.4975117E-23	1	36607500	36792500	0
chr15	61980000	61990000	chr15	62350000	62360000	.	.	.	.	0,255,255	49.0	16.613052	12.086132	23.221256	10.5777445	3.0188282E-6	3.6122136E-12	7.3910353E-4	4.9477557E-12	1	61985000	62355000	0
chr15	77970000	77975000	chr15	78245000	78250000	.	.	.	.	0,255,255	24.0	5.945089	4.761006	4.735989	3.2088044	2.0906338E-5	6.447722E-7	8.7628973E-7	2.2115243E-8	3	77975833	78242500	8334
chr15	72745000	72750000	chr15	73020000	73025000	.	.	.	.	0,255,255	22.0	3.5971727	3.3423402	3.737746	4.357031	4.3807978E-7	4.1570695E-7	5.803974E-7	1.3155812E-5	1	72747500	73022500	0
chr15	61155000	61160000	chr15	61980000	61985000	.	.	.	.	0,255,255	31.0	3.7408168	2.249857	3.4436543	2.385586	5.0549385E-14	9.509389E-19	7.702692E-14	1.2379274E-18	3	61159166	61980833	3728
chr15	100260000	100270000	chr15	100450000	100460000	.	.	.	.	0,255,255	37.0	13.601283	12.372554	13.327636	17.204998	3.5420628E-4	4.0592126E-6	4.0925777E-4	0.0150980335	1	100265000	100455000	0
chr15	58140000	58145000	chr15	58210000	58215000	.	.	.	.	0,255,255	34.0	12.174071	10.422215	8.455595	11.5173235	3.2073418E-5	3.485418E-5	5.31036E-7	4.6886573E-5	2	58142500	58215000	2500
chr15	79240000	79245000	chr15	79465000	79470000	.	.	.	.	0,255,255	55.0	7.206615	7.695295	8.165444	10.511039	2.8177039E-24	2.3015841E-24	7.017105E-20	6.3433355E-16	3	79235833	79467500	8333
chr15	61985000	61990000	chr15	62455000	62460000	.	.	.	.	0,255,255	29.0	3.8096604	3.1575217	8.45353	1.3605118	2.346579E-12	1.9995672E-12	1.0717525E-4	3.068615E-21	3	61985833	62459166	3728
chr15	44825000	44850000	chr15	48575000	48600000	.	.	.	.	0,255,255	16.0	2.342206	1.9509987	2.3946652	2.1546764	8.4383646E-5	3.298131E-5	3.002139E-4	3.0208816E-4	1	44837500	48587500	0
chr15	36150000	36175000	chr15	36700000	36725000	.	.	.	.	0,255,255	69.0	36.634285	23.620916	28.68841	28.083	7.1631663E-4	1.892895E-10	1.0564106E-6	1.0184468E-6	2	36175000	36712500	12500
chr15	34150000	34160000	chr15	34420000	34430000	.	.	.	.	0,255,255	41.0	10.890659	10.9670725	10.457858	17.22086	6.182563E-8	5.8130933E-8	7.912481E-8	0.0013809948	2	34150000	34425000	5000
chr15	77800000	77810000	chr15	78170000	78180000	.	.	.	.	0,255,255	21.0	2.4629602	4.0090127	2.980385	6.7895713	4.48342E-9	9.0404035E-5	3.202912E-7	0.015175454	1	77805000	78175000	0
chr15	84535000	84540000	chr15	84610000	84615000	.	.	.	.	0,255,255	80.0	11.775172	11.646465	14.850627	15.217841	9.666718E-34	9.508553E-34	2.258045E-27	2.433657E-27	8	84536875	84618125	14389
chr15	67125000	67150000	chr15	68350000	68375000	.	.	.	.	0,255,255	44.0	18.37634	13.892341	11.997003	18.497223	2.6754625E-4	2.4405365E-6	7.6602165E-9	4.1872263E-4	3	67162500	68362500	25000
chr15	61150000	61175000	chr15	62800000	62825000	.	.	.	.	0,255,255	47.0	9.159273	17.109629	20.049818	16.994629	5.095832E-14	3.882261E-5	0.00499608	4.4493256E-5	1	61162500	62812500	0
chr15	73150000	73160000	chr15	73730000	73740000	.	.	.	.	0,255,255	24.0	4.2675757	4.422492	3.1008313	4.5759645	1.2172579E-6	1.5128404E-6	1.5673778E-9	1.8910664E-6	2	73155000	73740000	5000
chr15	98530000	98535000	chr15	98565000	98570000	.	.	.	.	0,255,255	67.0	24.722244	23.081266	24.889574	23.822428	2.6844136E-6	2.8445252E-10	1.937007E-6	3.7165754E-10	2	98522500	98567500	10000
chr15	7040000	7045000	chr15	7130000	7135000	.	.	.	.	0,255,255	22.0	5.751165	6.3453946	6.438298	7.567609	2.1869707E-4	0.0028921377	0.0036575755	0.0035853125	2	7042500	7127500	5000
chr15	55105000	55110000	chr15	55290000	55295000	.	.	.	.	0,255,255	62.0	5.4199286	4.0751834	7.7404666	5.611725	3.0392923E-35	1.82438E-40	5.6545976E-30	4.9720644E-35	11	55106136	55289772	11589
chr15	103010000	103020000	chr15	103170000	103180000	.	.	.	.	0,255,255	157.0	31.249647	30.77693	32.34165	68.28102	8.055E-42	0.0	1.2344E-41	6.685212E-13	2	103015000	103170000	5000
chr15	38300000	38305000	chr15	38380000	38385000	.	.	.	.	0,255,255	29.0	10.689017	11.168178	11.382616	12.53032	0.0020988302	0.002296352	0.0031195474	0.04761094	3	38304166	38384166	3727
chr15	94555000	94560000	chr15	94660000	94665000	.	.	.	.	0,255,255	16.0	3.1499124	2.752705	3.434075	3.453741	0.0020656495	2.744294E-4	0.0024233265	0.0023346988	2	94557500	94660000	2500
chr15	12585000	12590000	chr15	12795000	12800000	.	.	.	.	0,255,255	60.0	5.2383156	4.9976764	6.526543	8.326653	2.4333835E-33	1.9953765E-33	3.0016526E-28	1.4305243E-23	8	12583750	12796250	8839
chr15	59520000	59530000	chr15	59720000	59730000	.	.	.	.	0,255,255	45.0	13.891577	16.215788	13.995919	16.255873	3.2069477E-7	7.078147E-5	3.8540114E-7	8.354375E-5	2	59525000	59730000	5000
chr15	97235000	97240000	chr15	97580000	97585000	.	.	.	.	0,255,255	25.0	2.7165775	6.7391577	11.28836	7.575324	5.6697563E-11	1.5277266E-4	0.045189332	1.9675738E-4	3	97239166	97592500	10138
chr15	60125000	60150000	chr15	60825000	60850000	.	.	.	.	0,255,255	49.0	19.709766	25.170498	24.321583	27.689007	0.0011111982	0.07070774	0.0015937679	0.07475191	4	60112500	60831250	25769
chr15	53125000	53130000	chr15	53345000	53350000	.	.	.	.	0,255,255	35.0	5.1452985	5.202976	5.9314523	7.6927447	2.7130934E-12	2.4650204E-12	3.5671325E-12	8.89077E-10	3	53125833	53347500	6009
chr15	50875000	50900000	chr15	51850000	51875000	.	.	.	.	0,255,255	46.0	15.807917	19.1765	22.180052	20.481163	6.117332E-5	8.459346E-5	0.008620284	0.008533974	1	50887500	51862500	0
chr15	79740000	79750000	chr15	80060000	80070000	.	.	.	.	0,255,255	30.0	15.363306	13.606602	12.048566	15.099954	0.03356597	0.036656376	0.0024521488	0.039910696	3	79748333	80078333	13743
chr15	51910000	51920000	chr15	52450000	52460000	.	.	.	.	0,255,255	23.0	2.3468018	2.3449957	2.5243995	3.550653	7.269343E-11	1.1709797E-10	9.36537E-9	2.5026506E-7	1	51915000	52455000	0
chr15	81425000	81450000	chr15	81900000	81925000	.	.	.	.	0,255,255	57.0	27.000465	26.154423	30.275488	25.312641	0.0015195986	0.0018607737	0.0020411087	0.002005989	1	81437500	81912500	0
chr15	96460000	96465000	chr15	96640000	96645000	.	.	.	.	0,255,255	28.0	5.937364	7.4185023	6.6757154	8.386175	1.0815685E-7	5.4361517E-6	7.449987E-6	2.7891988E-4	2	96465000	96642500	2500
chr15	64020000	64025000	chr15	64110000	64115000	.	.	.	.	0,255,255	38.0	11.06668	9.8307085	11.364081	16.46794	6.424678E-7	3.0128444E-9	9.385658E-7	0.005842682	2	64020000	64112500	2500
chr15	98565000	98570000	chr15	98775000	98780000	.	.	.	.	0,255,255	25.0	7.57638	8.100867	7.847772	7.369682	1.6415973E-4	0.0029401504	0.0038315738	1.9675738E-4	1	98567500	98777500	0
chr15	75610000	75620000	chr15	76080000	76090000	.	.	.	.	0,255,255	16.0	3.397132	3.6291459	3.775972	2.5378025	0.0030869336	0.0045268578	0.00506967	6.354485E-4	1	75615000	76085000	0
chr15	36165000	36170000	chr15	36260000	36265000	.	.	.	.	0,255,255	33.0	8.05241	6.378368	7.131808	6.4782662	1.2931621E-6	9.75177E-9	1.4778396E-8	1.3763808E-8	9	36173611	36265833	17752
chr15	8190000	8200000	chr15	8620000	8630000	.	.	.	.	0,255,255	29.0	8.419217	7.4116077	7.3819923	9.365734	1.6734381E-4	3.9072875E-6	5.2249125E-6	1.9858303E-4	1	8195000	8625000	0
chr15	86225000	86250000	chr15	88475000	88500000	.	.	.	.	0,255,255	25.0	6.207647	5.505235	6.7728043	7.8606687	1.8024879E-5	4.671653E-5	0.0010814096	0.014700426	2	86237500	88475000	12500
chr15	80710000	80715000	chr15	80780000	80785000	.	.	.	.	0,255,255	62.0	14.304294	12.909817	15.473055	25.43037	3.8011006E-16	3.8940635E-16	5.469523E-16	5.491261E-5	12	80720416	80788750	22951
chr15	31600000	31625000	chr15	32425000	32450000	.	.	.	.	0,255,255	39.0	13.619944	11.836046	12.538371	13.208001	1.1260437E-4	1.6090856E-6	2.0030256E-4	2.0363946E-4	1	31612500	32437500	0
chr15	101770000	101775000	chr15	101980000	101985000	.	.	.	.	0,255,255	53.0	3.9737053	3.900455	4.1292405	2.5271451	4.4977315E-31	1.4933535E-35	5.6479527E-31	2.306233E-39	6	101775000	101977500	5590
chr15	61540000	61550000	chr15	61980000	61990000	.	.	.	.	0,255,255	49.0	17.36422	13.021292	15.164617	13.126171	3.0188282E-6	4.7128546E-9	6.5238646E-9	6.1901453E-9	1	61545000	61985000	0
chr15	84675000	84680000	chr15	84715000	84720000	.	.	.	.	0,255,255	53.0	16.611261	15.687691	21.692554	16.477013	3.7228897E-8	3.9454036E-8	3.7327332E-5	6.055333E-8	7	84672500	84711071	9923
chr15	80215000	80220000	chr15	80700000	80705000	.	.	.	.	0,255,255	24.0	3.7977068	3.231228	2.8292875	5.938605	1.6961383E-8	1.5644543E-8	5.009607E-10	2.4020328E-5	2	80217500	80700000	2500
chr15	97780000	97785000	chr15	97845000	97850000	.	.	.	.	0,255,255	110.0	16.957718	16.308422	18.160332	32.981796	1.6086E-41	1.6905E-41	3.3239E-41	2.5305035E-17	11	97787954	97846136	15877
chr15	80630000	80635000	chr15	80690000	80695000	.	.	.	.	0,255,255	112.0	26.429148	21.179575	16.750502	21.726412	7.561853E-26	3.2310216E-34	1.194E-42	4.1941703E-34	23	80630760	80692282	20899
chr15	8380000	8385000	chr15	8590000	8595000	.	.	.	.	0,255,255	22.0	3.2799413	4.0575166	7.060416	4.6832676	4.3807978E-7	1.0663931E-5	0.0036575755	1.3155812E-5	1	8382500	8592500	0
chr15	57850000	57860000	chr15	57970000	57980000	.	.	.	.	0,255,255	55.0	25.905704	25.105486	30.071253	28.841936	0.002073043	0.002284348	0.0029798204	0.0029738387	1	57855000	57975000	0
chr15	96520000	96525000	chr15	96950000	96955000	.	.	.	.	0,255,255	21.0	3.4278657	2.0247834	2.311186	4.0052514	2.0681703E-6	3.3081666E-9	4.789134E-9	4.8696827E-5	3	96522500	96945833	8333
chr15	82135000	82140000	chr15	82235000	82240000	.	.	.	.	0,255,255	113.0	18.751537	14.127262	14.405907	21.196342	0.0	0.0	0.0	9.854157E-35	22	82144772	82230000	35708
chr15	83855000	83860000	chr15	84050000	84055000	.	.	.	.	0,255,255	22.0	1.5990491	1.9797499	1.9108186	2.6810024	8.855675E-12	1.1872207E-11	1.4184209E-11	1.954056E-8	1	83857500	84052500	0
chr15	92265000	92270000	chr15	93215000	93220000	.	.	.	.	0,255,255	18.0	0.842712	0.9663796	1.2786624	0.5711001	5.0874224E-8	9.448891E-8	4.0577954E-9	1.4542084E-7	1	92267500	93217500	0
chr15	30600000	30625000	chr15	31225000	31250000	.	.	.	.	0,255,255	63.0	32.588356	29.76566	29.915829	38.503544	0.011336361	5.471047E-5	6.247033E-5	0.013838697	2	30625000	31250000	17678
chr15	56060000	56070000	chr15	57500000	57510000	.	.	.	.	0,255,255	17.0	2.5907125	2.4814441	2.941992	2.7958422	8.724792E-5	1.1681422E-5	1.9073134E-4	1.5620652E-4	2	56065000	57510000	5000
chr15	84750000	84775000	chr15	84875000	84900000	.	.	.	.	0,255,255	123.0	48.479088	53.387222	58.48167	67.80889	8.347443E-16	1.4808124E-9	1.7261941E-9	1.21141966E-4	3	84770833	84895833	18634
chr15	67175000	67180000	chr15	68360000	68365000	.	.	.	.	0,255,255	20.0	2.017448	1.7867788	1.3579856	2.8279061	2.1247306E-8	9.0651125E-10	4.1686238E-11	6.4990735E-7	2	67175000	68362500	2500
chr15	11025000	11050000	chr15	11950000	11975000	.	.	.	.	0,255,255	49.0	15.229016	11.624512	13.328803	13.70742	9.211976E-9	1.2363565E-11	1.8664178E-8	1.737662E-8	1	11037500	11962500	0
chr15	79950000	79955000	chr15	80010000	80015000	.	.	.	.	0,255,255	29.0	10.478337	10.276868	13.449723	11.778591	0.0020988302	0.002296352	0.047611173	0.0030532142	2	79947500	80015000	5590
chr15	79945000	79950000	chr15	80065000	80070000	.	.	.	.	0,255,255	86.0	10.190999	8.050012	14.875584	8.463379	1.5869516E-38	0.0	1.4564581E-31	0.0	22	79944772	80073181	16060
chr15	62320000	62330000	chr15	62450000	62460000	.	.	.	.	0,255,255	76.0	29.941362	30.432589	29.24018	41.734886	1.3658182E-9	1.3622103E-9	1.8538677E-9	0.0060024685	1	62325000	62455000	0
chr15	79320000	79325000	chr15	79355000	79360000	.	.	.	.	0,255,255	49.0	18.161352	19.688795	17.94229	22.87586	1.3050023E-6	4.0322024E-4	2.1299084E-6	5.347484E-4	1	79322500	79357500	0
chr15	84280000	84285000	chr15	84610000	84615000	.	.	.	.	0,255,255	40.0	5.752593	8.775557	8.6560755	12.500439	5.273135E-16	2.2572433E-10	3.2048714E-10	2.0653886E-5	7	84278928	84621785	19614
chr15	36515000	36520000	chr15	36575000	36580000	.	.	.	.	0,255,255	36.0	8.162658	7.8311615	11.042014	9.442409	3.9882767E-8	1.4808736E-10	7.1526597E-6	5.1250414E-8	4	36508750	36578750	11319
chr15	77970000	77975000	chr15	78170000	78175000	.	.	.	.	0,255,255	47.0	9.133901	7.5226655	6.4109797	5.706792	1.3630604E-14	3.9041775E-18	6.945902E-18	1.6880848E-21	4	77975000	78168750	13975
chr15	51765000	51770000	chr15	51895000	51900000	.	.	.	.	0,255,255	21.0	3.584096	2.671346	2.8755536	4.0328813	2.0681703E-6	8.54858E-8	1.1517017E-7	4.8696827E-5	3	51772500	51897500	5000
chr15	76550000	76555000	chr15	76600000	76605000	.	.	.	.	0,255,255	51.0	10.176221	11.686583	18.99879	14.514545	1.12457305E-13	1.1539063E-13	3.7604363E-7	3.6587414E-10	2	76552500	76600000	2500
chr15	41785000	41790000	chr15	41830000	41835000	.	.	.	.	0,255,255	35.0	12.78252	12.111197	16.518864	8.165803	7.054196E-4	1.3699595E-5	0.031052053	1.6669073E-7	2	41790000	41830000	3536
chr15	41425000	41450000	chr15	41775000	41800000	.	.	.	.	0,255,255	67.0	31.018845	30.13759	33.513905	30.064362	0.0019113022	3.742403E-6	0.0024104565	4.189181E-6	1	41437500	41787500	0
chr15	9455000	9460000	chr15	9605000	9610000	.	.	.	.	0,255,255	26.0	4.7083135	3.8806937	4.773258	2.8502645	3.6501184E-8	4.9049537E-10	4.4826574E-8	1.15114975E-11	3	9455833	9610833	3727
chr15	102980000	102990000	chr15	103340000	103350000	.	.	.	.	0,255,255	23.0	6.6900997	6.2287526	8.386978	5.875936	0.0021538513	1.5285349E-4	0.0286034	1.8170165E-4	2	102985000	103335000	10000
chr15	75940000	75950000	chr15	76150000	76160000	.	.	.	.	0,255,255	38.0	12.3579645	12.431399	13.779993	15.8660345	1.5134892E-6	1.5572603E-4	1.9026762E-4	0.0086408015	2	75950000	76155000	5000
chr15	83115000	83120000	chr15	83205000	83210000	.	.	.	.	0,255,255	30.0	14.795844	9.651297	7.428274	11.970298	0.017704202	2.9795081E-5	6.9178685E-7	0.0014230108	1	83117500	83207500	0
chr15	55705000	55710000	chr15	56045000	56050000	.	.	.	.	0,255,255	15.0	2.2651446	1.827666	1.850274	0.8513413	1.4235715E-4	1.8839355E-5	2.1183578E-5	1.8978832E-4	2	55707500	56045000	2500
chr15	101240000	101245000	chr15	101280000	101285000	.	.	.	.	0,255,255	129.0	18.902256	19.944166	26.501251	24.180151	0.0	0.0	1.4620347E-35	0.0	7	101239642	101281785	12163
chr15	58380000	58390000	chr15	58870000	58880000	.	.	.	.	0,255,255	47.0	13.577587	11.474269	9.245193	20.67289	4.3052534E-8	4.6482332E-11	4.446854E-14	0.002390861	1	58385000	58875000	0
chr15	31415000	31420000	chr15	31450000	31455000	.	.	.	.	0,255,255	37.0	15.005065	14.900605	15.793538	12.354998	1.5832401E-4	1.7036508E-4	0.010718993	2.5477314E-6	1	31417500	31452500	0
chr15	76080000	76085000	chr15	76155000	76160000	.	.	.	.	0,255,255	94.0	10.483022	12.008908	13.050584	15.747976	0.0	0.0	1.925313E-37	3.7835368E-30	7	76088214	76154642	15286
chr15	80265000	80270000	chr15	80700000	80705000	.	.	.	.	0,255,255	71.0	6.5657883	5.1137376	6.751874	10.659136	3.2591562E-38	0.0	5.9114045E-38	9.556124E-27	10	80273000	80702000	15182
chr15	94540000	94545000	chr15	94585000	94590000	.	.	.	.	0,255,255	64.0	13.627426	14.19497	29.97535	20.349344	2.6221003E-17	2.7035406E-17	1.5166487E-5	5.7883196E-9	3	94550833	94589166	8498
chr15	57880000	57885000	chr15	57915000	57920000	.	.	.	.	0,255,255	34.0	16.400194	14.384408	15.231068	15.51514	0.033333164	0.0015524463	0.0022324333	0.0022357614	2	57880000	57922500	5590
chr15	73640000	73645000	chr15	73685000	73690000	.	.	.	.	0,255,255	72.0	13.537128	14.715928	18.584024	15.577778	3.3584649E-22	3.3763598E-22	5.7777567E-17	5.8946915E-17	4	73642500	73685000	7500
chr15	61980000	61990000	chr15	62800000	62810000	.	.	.	.	0,255,255	76.0	10.881067	11.660373	17.883501	14.017916	3.0565503E-30	2.7788086E-30	8.015463E-19	2.6044925E-24	3	61985000	62815000	10000
chr15	79740000	79745000	chr15	79930000	79935000	.	.	.	.	0,255,255	28.0	5.585534	5.7713194	7.1096663	7.1259847	1.0815685E-7	1.04889565E-7	7.449987E-6	7.2559674E-6	3	79749166	79935833	7454
chr15	80215000	80220000	chr15	80260000	80265000	.	.	.	.	0,255,255	69.0	18.44318	16.672108	15.159672	12.210874	1.3484842E-15	1.4372147E-15	3.5657178E-20	2.6319757E-25	3	80220833	80260833	6872
chr15	76720000	76725000	chr15	76870000	76875000	.	.	.	.	0,255,255	72.0	21.442469	16.358047	20.071423	24.049599	2.1109223E-12	3.701404E-17	2.8193149E-12	2.8487182E-12	13	76740192	76875192	59977
chr15	100535000	100540000	chr15	100610000	100615000	.	.	.	.	0,255,255	76.0	10.3861475	9.783543	12.828897	6.684718	1.1440127E-30	8.5122725E-37	1.1235132E-24	0.0	10	100547000	100611000	28151
chr15	37100000	37125000	chr15	37900000	37925000	.	.	.	.	0,255,255	45.0	12.065958	10.367949	10.366984	17.201517	1.125021E-9	1.8119977E-9	2.3583597E-9	2.0506266E-4	4	37125000	37925000	17678
chr15	68255000	68260000	chr15	68360000	68365000	.	.	.	.	0,255,255	104.0	12.662958	12.166602	15.663618	8.534643	0.0	0.0	6.6353348E-37	0.0	4	68260000	68358750	16441
chr15	81745000	81750000	chr15	81810000	81815000	.	.	.	.	0,255,255	34.0	15.89568	16.662487	18.704576	18.849733	0.033333164	0.03349237	0.050615706	0.049186252	2	81750000	81805000	7906
chr15	95770000	95775000	chr15	95940000	95945000	.	.	.	.	0,255,255	40.0	6.994647	5.5988364	7.435147	6.213732	4.3823127E-13	4.7414993E-16	6.132812E-13	7.192529E-16	13	95774423	95945192	25027
chr15	41150000	41175000	chr15	41950000	41975000	.	.	.	.	0,255,255	33.0	10.6707945	8.702483	12.682438	7.2751236	2.7342257E-4	8.175143E-6	0.014546511	1.0565537E-7	1	41162500	41962500	0
chr15	81830000	81835000	chr15	81905000	81910000	.	.	.	.	0,255,255	71.0	10.12145	12.143784	15.299915	16.62406	6.339596E-27	6.3228946E-27	1.9799951E-21	2.0581993E-16	7	81830357	81908214	11715
chr15	61980000	61990000	chr15	63000000	63010000	.	.	.	.	0,255,255	23.0	4.9010997	5.1950912	4.8652415	6.1117835	4.96655E-6	1.5285349E-4	8.785985E-6	1.8170165E-4	1	61985000	63005000	0
chr15	25850000	25875000	chr15	27625000	27650000	.	.	.	.	0,255,255	29.0	11.519216	9.499836	7.9848385	9.325575	0.006333158	4.829041E-4	5.435239E-4	5.452025E-4	1	25862500	27637500	0
chr15	40165000	40170000	chr15	41025000	41030000	.	.	.	.	0,255,255	15.0	0.86532736	0.7540551	1.1568017	0.680696	7.42456E-5	1.3599642E-4	1.948787E-4	1.8978832E-4	1	40167500	41027500	0
chr15	5190000	5200000	chr15	5910000	5920000	.	.	.	.	0,255,255	43.0	11.534176	9.493489	8.561143	21.897196	6.4634222E-9	8.972336E-12	1.3040372E-11	0.019471813	1	5195000	5915000	0
chr15	9740000	9750000	chr15	10480000	10490000	.	.	.	.	0,255,255	20.0	4.4514456	4.4778657	4.942586	3.7483304	2.5306278E-4	3.2163743E-4	4.0321526E-4	2.5471798E-5	1	9745000	10485000	0
chr15	98720000	98725000	chr15	98780000	98785000	.	.	.	.	0,255,255	34.0	11.677808	13.334148	12.904956	16.930634	3.2073418E-5	0.0015524463	0.0022324333	0.049186252	3	98717500	98785833	6009
chr15	83210000	83215000	chr15	83310000	83315000	.	.	.	.	0,255,255	26.0	7.987783	7.612838	9.13517	8.087743	0.0012577239	5.256902E-5	0.0016743058	0.0016651453	3	83210833	83320833	11785
chr15	31450000	31460000	chr15	31580000	31590000	.	.	.	.	0,255,255	64.0	23.463476	20.165728	17.885906	37.01419	6.9207737E-9	6.7471317E-9	1.4979441E-12	0.005196768	1	31455000	31585000	0
chr15	27320000	27330000	chr15	27460000	27470000	.	.	.	.	0,255,255	43.0	15.060486	15.207378	17.898794	12.931374	2.1676326E-6	1.9789854E-6	3.6970963E-4	2.5231914E-6	1	27325000	27465000	0
chr15	75840000	75845000	chr15	75905000	75910000	.	.	.	.	0,255,255	35.0	12.002306	11.414811	18.166433	8.868546	1.25734905E-5	1.3699595E-5	0.031052053	1.6669073E-7	2	75842500	75915000	7500
chr15	12040000	12045000	chr15	12115000	12120000	.	.	.	.	0,255,255	31.0	12.001635	11.307394	12.160479	12.578447	4.3807746E-4	4.7695916E-4	6.4983E-4	0.015599955	1	12042500	12117500	0
chr15	82810000	82815000	chr15	83205000	83210000	.	.	.	.	0,255,255	13.0	2.5765934	2.286636	2.1820579	3.4185019	0.0132869445	0.0030762285	0.003409279	0.05432074	2	82810000	83207500	2500
chr15	95750000	95775000	chr15	96125000	96150000	.	.	.	.	0,255,255	64.0	25.770592	30.09679	37.666317	29.079489	2.3253997E-5	2.8745973E-5	0.009156362	3.1207946E-5	1	95762500	96137500	0
chr15	103175000	103200000	chr15	103450000	103475000	.	.	.	.	0,255,255	60.0	23.556196	29.835878	36.88076	34.181744	4.5204735E-7	3.4640465E-4	0.044131797	0.04439599	2	103200000	103462500	12500
chr15	101340000	101345000	chr15	101495000	101500000	.	.	.	.	0,255,255	15.0	2.7160108	2.4645917	4.713186	1.7105837	0.0010663249	1.5904235E-4	0.035905812	2.086594E-5	2	101340000	101497500	2500
chr15	78585000	78590000	chr15	78740000	78745000	.	.	.	.	0,255,255	54.0	14.430727	11.462847	10.464025	20.538523	7.951324E-12	1.838833E-15	2.5654178E-15	1.8291796E-5	1	78587500	78742500	0
chr15	27645000	27650000	chr15	27715000	27720000	.	.	.	.	0,255,255	41.0	9.311422	9.500245	10.246958	14.125729	6.766703E-11	5.908578E-11	3.692563E-8	8.6344E-6	6	27655000	27715000	7906
chr15	55110000	55120000	chr15	55190000	55200000	.	.	.	.	0,255,255	57.0	19.181118	22.0174	29.134409	22.75219	1.973117E-9	2.2844677E-6	0.0010427855	2.9331368E-6	1	55115000	55195000	0
chr15	73150000	73175000	chr15	74900000	74925000	.	.	.	.	0,255,255	25.0	5.3551946	5.479038	6.673653	4.09914	1.8024879E-5	4.671653E-5	0.0010814096	1.3794042E-6	1	73162500	74912500	0
chr15	96285000	96290000	chr15	96460000	96465000	.	.	.	.	0,255,255	33.0	10.370302	4.899424	5.9966063	3.3508935	7.89235E-5	2.6183865E-13	8.5655025E-11	1.3317999E-15	1	96287500	96462500	0
chr15	81070000	81080000	chr15	81150000	81160000	.	.	.	.	0,255,255	80.0	29.47142	35.3819	47.931633	32.60252	4.342016E-11	5.587335E-7	0.0011650525	7.454632E-7	1	81075000	81155000	0
chr15	37960000	37965000	chr15	38075000	38080000	.	.	.	.	0,255,255	35.0	10.7856045	7.961544	11.870345	8.448764	1.25734905E-5	1.1880373E-7	1.8788123E-5	1.6669073E-7	2	37957500	38077500	5000
chr15	59650000	59660000	chr15	59790000	59800000	.	.	.	.	0,255,255	66.0	24.710644	28.820473	35.383026	26.495485	2.8883826E-6	2.993332E-6	0.0021256607	3.9491783E-6	1	59655000	59795000	0
chr15	91300000	91325000	chr15	91550000	91575000	.	.	.	.	0,255,255	48.0	18.234932	17.856148	21.52415	18.579933	1.2637451E-5	1.7686743E-5	0.002848171	2.0225963E-5	1	91312500	91562500	0
chr15	98510000	98520000	chr15	98560000	98570000	.	.	.	.	0,255,255	131.0	56.260605	46.617718	50.6053	55.38891	2.025647E-12	2.2447604E-19	3.7330434E-12	3.6650613E-12	1	98515000	98565000	0
chr15	82240000	82250000	chr15	82340000	82350000	.	.	.	.	0,255,255	53.0	30.085718	23.279394	16.498041	30.050026	0.0054828534	4.313924E-5	1.0948983E-7	0.0079176705	1	82245000	82345000	0
chr15	81960000	81965000	chr15	82015000	82020000	.	.	.	.	0,255,255	74.0	14.5385685	18.511002	33.171295	19.291382	1.7507826E-23	3.0445801E-18	7.6780496E-5	4.8918022E-18	9	81953055	81995277	24147
chr15	84680000	84690000	chr15	84850000	84860000	.	.	.	.	0,255,255	38.0	11.754359	15.717573	12.105823	16.437222	1.5134892E-6	0.0076505234	1.8672433E-6	0.0086408015	1	84685000	84855000	0
chr15	35300000	35325000	chr15	35525000	35550000	.	.	.	.	0,255,255	78.0	37.55644	29.046467	26.829704	32.604927	4.279282E-6	6.662132E-10	8.4273855E-10	5.3501817E-6	2	35325000	35537500	12500
chr15	97245000	97250000	chr15	97455000	97460000	.	.	.	.	0,255,255	28.0	7.2251134	8.895822	13.411113	6.8860817	6.053736E-6	2.0920641E-4	0.07891511	7.2559674E-6	6	97252500	97464166	8333
chr15	37960000	37970000	chr15	38510000	38520000	.	.	.	.	0,255,255	33.0	15.46669	8.111701	10.282956	7.4186716	0.0057845544	2.7277626E-6	2.1227107E-4	3.0855446E-8	2	37970000	38510000	7071
chr15	73065000	73070000	chr15	73185000	73190000	.	.	.	.	0,255,255	251.0	12.9225445	10.872157	15.070807	24.446123	0.0	0.0	0.0	0.0	12	73071666	73185833	15922
chr15	100010000	100020000	chr15	100320000	100330000	.	.	.	.	0,255,255	22.0	5.593215	5.275129	7.3461995	5.515503	3.8048596E-4	4.705275E-4	0.0070381938	5.3872203E-4	1	100015000	100325000	0
chr15	60090000	60100000	chr15	61090000	61100000	.	.	.	.	0,255,255	19.0	2.4078782	2.3972461	2.2481318	1.4928709	1.9213986E-7	3.0557905E-7	5.4662013E-7	8.7141916E-10	1	60095000	61095000	0
chr15	61150000	61160000	chr15	63650000	63660000	.	.	.	.	0,255,255	31.0	6.819837	9.101549	12.068284	8.864772	3.146358E-7	2.3410736E-5	0.0011164688	2.7469165E-5	1	61155000	63655000	0
chr15	101190000	101195000	chr15	101245000	101250000	.	.	.	.	0,255,255	37.0	14.033472	13.839231	16.232632	11.851639	1.5832401E-4	1.7036508E-4	0.010718993	2.5477314E-6	1	101192500	101247500	0
chr15	25620000	25630000	chr15	25720000	25730000	.	.	.	.	0,255,255	58.0	25.505934	23.63371	26.815601	23.371897	4.2305252E-4	1.0472817E-6	6.0378155E-4	1.3454094E-6	3	25625000	25725000	10000
chr15	25425000	25450000	chr15	26000000	26025000	.	.	.	.	0,255,255	40.0	12.628461	16.098175	16.323574	18.97759	4.934E-5	0.0052575488	0.005914229	0.005748089	1	25437500	26012500	0
chr15	78175000	78180000	chr15	78340000	78345000	.	.	.	.	0,255,255	27.0	5.031168	6.3028016	9.043627	8.603888	4.2600348E-7	1.7233291E-5	6.973984E-4	6.931381E-4	4	78181250	78346250	7289
chr15	30925000	30950000	chr15	31250000	31275000	.	.	.	.	0,255,255	60.0	20.747534	15.46605	18.690523	16.612692	4.5204735E-7	3.9552864E-14	3.2802885E-10	3.0288602E-10	2	30950000	31262500	12500
chr15	59000000	59010000	chr15	59060000	59070000	.	.	.	.	0,255,255	138.0	58.45287	72.685776	85.493034	86.27584	1.2294367E-14	3.3547398E-8	0.002453934	0.0024874844	2	59005000	59060000	5000
chr15	66675000	66680000	chr15	66795000	66800000	.	.	.	.	0,255,255	39.0	13.012079	8.903907	14.106001	7.4350433	3.130353E-5	8.3944357E-10	4.8791288E-5	2.553602E-12	4	66680000	66792500	5590
chr15	36790000	36795000	chr15	37005000	37010000	.	.	.	.	0,255,255	127.0	13.565003	12.109266	12.918379	13.84238	0.0	0.0	0.0	0.0	6	36790000	37005833	7683
chr15	98180000	98185000	chr15	98500000	98505000	.	.	.	.	0,255,255	29.0	5.3406806	3.635177	5.601717	5.0211587	2.6476036E-8	1.9995672E-12	3.3362166E-8	3.151166E-8	3	98182500	98495833	8333
chr15	6230000	6240000	chr15	6430000	6440000	.	.	.	.	0,255,255	21.0	5.9530272	5.055684	7.4035683	4.6577826	0.0011313497	0.0014041777	0.015928462	1.1134478E-4	1	6235000	6435000	0
chr15	82265000	82270000	chr15	82415000	82420000	.	.	.	.	0,255,255	30.0	4.5107055	3.4432693	4.6215835	5.361392	5.6920694E-11	2.9464658E-13	7.382902E-11	7.5076185E-9	1	82267500	82417500	0
chr15	78945000	78950000	chr15	78980000	78985000	.	.	.	.	0,255,255	49.0	22.779682	24.443914	23.210346	24.198666	4.3219517E-4	4.0322024E-4	5.2803877E-4	5.347484E-4	3	78940833	78980833	8498
chr15	73720000	73725000	chr15	73755000	73760000	.	.	.	.	0,255,255	260.0	25.63834	24.023314	31.442873	23.179598	0.0	0.0	0.0	0.0	5	73719500	73758500	6325
chr15	94760000	94770000	chr15	95570000	95580000	.	.	.	.	0,255,255	18.0	1.8623625	1.6422704	1.941235	1.6545633	6.3599394E-8	1.3781752E-7	1.8034838E-7	1.96329E-7	1	94765000	95575000	0
chr15	75615000	75620000	chr15	75675000	75680000	.	.	.	.	0,255,255	53.0	14.753597	16.592201	25.090239	20.162252	2.51197E-11	3.9454036E-8	0.008600235	3.732104E-5	1	75617500	75677500	0
chr15	58075000	58080000	chr15	58135000	58140000	.	.	.	.	0,255,255	51.0	18.816368	14.95743	14.550795	11.040303	2.2990889E-7	2.5969585E-10	3.6602135E-10	1.5346047E-13	3	58077500	58137500	5000
chr15	76550000	76555000	chr15	76925000	76930000	.	.	.	.	0,255,255	23.0	3.006241	2.7326612	2.4762251	3.9965901	2.4169524E-9	2.2324809E-9	9.31178E-11	3.3411102E-6	1	76552500	76927500	0
chr15	34305000	34310000	chr15	34425000	34430000	.	.	.	.	0,255,255	27.0	4.849303	5.4578924	4.8621655	7.9926243	7.7893745E-9	4.118961E-7	9.742404E-9	6.931381E-4	1	34307500	34427500	0
chr15	93575000	93600000	chr15	94500000	94525000	.	.	.	.	0,255,255	39.0	8.355882	12.149909	13.2659855	15.978616	3.271613E-9	1.6090856E-6	2.0030256E-4	0.010407696	1	93587500	94512500	0
chr15	81465000	81470000	chr15	81520000	81525000	.	.	.	.	0,255,255	45.0	12.676901	14.305957	19.679075	9.704655	1.3235545E-7	1.4014276E-7	0.0053852205	3.4242655E-13	3	81467500	81517500	5000
chr15	34540000	34545000	chr15	34890000	34895000	.	.	.	.	0,255,255	22.0	1.5178101	1.7705531	2.520773	2.3836756	2.352324E-13	1.1872207E-11	1.990421E-8	5.4335225E-10	2	34540000	34892500	2500
chr15	84920000	84925000	chr15	84985000	84990000	.	.	.	.	0,255,255	63.0	14.099283	14.088169	17.294722	13.807304	1.00683114E-16	1.0290379E-16	2.3321293E-12	1.4775755E-16	8	84925000	84987500	25125
chr15	98660000	98665000	chr15	98695000	98700000	.	.	.	.	0,255,255	53.0	16.62847	17.587463	15.937811	17.5892	3.7228897E-8	3.9454036E-8	6.110726E-8	6.055333E-8	5	98665500	98704500	8544
chr15	51910000	51915000	chr15	52160000	52165000	.	.	.	.	0,255,255	22.0	1.3315955	1.1137125	2.1617146	1.7868711	2.352324E-13	2.2714064E-12	6.8444417E-10	1.29432645E-11	1	51912500	52162500	0
chr15	64910000	64920000	chr15	65820000	65830000	.	.	.	.	0,255,255	18.0	1.672635	2.2009711	4.936916	2.7858818	6.3599394E-8	1.9302377E-6	0.003947748	3.4503995E-5	1	64915000	65825000	0
chr15	100340000	100345000	chr15	100455000	100460000	.	.	.	.	0,255,255	31.0	4.3324986	4.9889674	5.408622	8.025911	1.0331739E-11	1.3840107E-9	1.8336443E-9	1.4253192E-5	2	100340000	100457500	2500
chr15	52500000	52510000	chr15	53680000	53690000	.	.	.	.	0,255,255	29.0	3.672077	3.3347847	4.6593437	3.8411436	3.8849553E-12	5.2462912E-12	1.170272E-9	7.923342E-12	2	52505000	53690000	5000
chr15	97195000	97200000	chr15	97660000	97665000	.	.	.	.	0,255,255	51.0	7.2700124	5.380605	6.7385125	5.279218	4.2957424E-21	3.5576165E-25	6.3040985E-21	6.425188E-25	5	97196500	97662500	6403
chr15	100465000	100470000	chr15	100615000	100620000	.	.	.	.	0,255,255	41.0	14.054957	11.193297	11.038083	12.435728	5.6097597E-6	2.736265E-8	3.692563E-8	8.6344E-6	4	100462500	100615000	5590
chr15	34440000	34445000	chr15	34495000	34500000	.	.	.	.	0,255,255	41.0	8.920638	8.426487	8.462944	9.365544	6.766703E-11	5.908578E-11	8.548847E-11	8.8053426E-11	4	34441250	34491250	10753
chr15	7130000	7135000	chr15	7225000	7230000	.	.	.	.	0,255,255	23.0	6.2670846	5.2587676	4.524855	5.521651	0.0011876018	6.636393E-5	3.564904E-6	7.90631E-5	2	7135000	7225000	3536
chr15	78825000	78830000	chr15	78870000	78875000	.	.	.	.	0,255,255	37.0	10.458374	10.764879	18.62676	12.289603	1.7755358E-6	1.9294475E-6	0.010718993	2.5477314E-6	3	78825833	78867500	5271
chr15	102340000	102345000	chr15	102375000	102380000	.	.	.	.	0,255,255	69.0	15.149392	16.040493	15.572487	16.792595	2.5797256E-20	1.4372147E-15	2.264331E-15	2.2892397E-15	2	102340000	102377500	2500
chr15	36175000	36180000	chr15	36280000	36285000	.	.	.	.	0,255,255	31.0	11.278651	8.382111	11.451931	9.132948	4.3807746E-4	1.0525371E-5	6.4983E-4	1.4253192E-5	1	36177500	36282500	0
chr15	59900000	59925000	chr15	61075000	61100000	.	.	.	.	0,255,255	24.0	8.0544	6.77859	9.218013	8.363054	0.015328219	0.0026739119	0.030307235	0.03002132	2	59900000	61087500	12500
chr15	63895000	63900000	chr15	64110000	64115000	.	.	.	.	0,255,255	33.0	2.6438782	2.0938432	2.3329597	6.426232	2.6780039E-18	7.505288E-21	1.1514013E-20	1.3763808E-8	2	63897500	64115000	2500
chr15	96450000	96475000	chr15	97450000	97475000	.	.	.	.	0,255,255	34.0	14.659345	11.8818	9.964108	8.589174	0.0045510707	2.0541465E-4	2.23679E-4	3.1406087E-6	1	96462500	97462500	0
chr15	57600000	57605000	chr15	58020000	58025000	.	.	.	.	0,255,255	45.0	5.6328692	4.078995	6.6365314	4.139732	5.4463135E-20	1.5482315E-23	2.0041455E-16	2.4975117E-23	1	57602500	58022500	0
chr15	35510000	35520000	chr15	35910000	35920000	.	.	.	.	0,255,255	34.0	9.052077	8.167844	9.365761	9.184131	8.9342115E-7	8.6728716E-7	1.094982E-6	1.0944623E-6	2	35520000	35915000	5000
chr15	32240000	32250000	chr15	32430000	32440000	.	.	.	.	0,255,255	30.0	6.9741545	6.157278	7.0646367	7.5132265	1.088844E-6	1.4380718E-8	1.6138481E-6	1.4109268E-6	2	32245000	32430000	5000
chr15	5175000	5200000	chr15	6700000	6725000	.	.	.	.	0,255,255	37.0	11.042953	13.007256	16.43378	15.003591	6.9562925E-6	9.225522E-4	0.031256363	9.6963585E-4	2	5162500	6712500	25000
chr15	88750000	88755000	chr15	89075000	89080000	.	.	.	.	0,255,255	28.0	4.6304245	3.299677	2.9393086	4.165057	1.5898294E-9	1.2966452E-11	1.947219E-13	1.8096658E-9	1	88752500	89077500	0
chr15	25805000	25810000	chr15	25980000	25985000	.	.	.	.	0,255,255	54.0	10.233193	8.886165	19.69955	9.186019	1.8087878E-15	2.0135424E-19	1.8428746E-5	3.2471187E-19	5	25805500	25970500	13892
chr15	59075000	59100000	chr15	64250000	64275000	.	.	.	.	0,255,255	15.0	2.467003	2.6890986	2.4991739	3.1375253	3.927404E-4	0.0065042293	0.0062995194	0.006264061	1	59087500	64262500	0
chr15	80285000	80290000	chr15	80555000	80560000	.	.	.	.	0,255,255	25.0	6.979167	6.907168	8.824572	7.280048	1.6415973E-4	1.5277266E-4	0.0038315738	1.9675738E-4	2	80287500	80555000	2500
chr15	11405000	11410000	chr15	11965000	11970000	.	.	.	.	0,255,255	38.0	6.2860475	3.1756597	3.112974	4.2162685	9.049686E-12	2.1862144E-20	4.612321E-23	3.3112463E-17	6	11405833	11967500	8333
chr15	30420000	30430000	chr15	31260000	31270000	.	.	.	.	0,255,255	20.0	3.0128937	2.258947	3.3898723	3.655463	7.1166085E-7	4.8357297E-8	2.906659E-5	2.5471798E-5	2	30425000	31260000	5000
chr15	99510000	99520000	chr15	99560000	99570000	.	.	.	.	0,255,255	47.0	22.875523	24.405018	23.826479	24.537014	0.0018125892	0.0019481858	0.0024087992	0.002390861	1	99515000	99565000	0
chr15	5115000	5120000	chr15	5185000	5190000	.	.	.	.	0,255,255	48.0	11.331448	9.772522	8.34413	15.979819	5.741076E-12	2.5433492E-15	4.0066933E-15	4.868536E-6	1	5117500	5187500	0
chr15	78355000	78360000	chr15	78415000	78420000	.	.	.	.	0,255,255	19.0	6.050704	6.627857	7.7749834	6.713271	0.004857027	0.033295676	0.0408047	0.0404674	2	78360000	78425000	7906
chr15	62480000	62490000	chr15	62800000	62810000	.	.	.	.	0,255,255	50.0	17.136505	15.085236	14.345548	21.986385	1.2988762E-6	1.5991038E-9	2.24302E-9	3.9656408E-4	2	62475000	62805000	10000
chr15	73680000	73685000	chr15	73715000	73720000	.	.	.	.	0,255,255	54.0	18.745739	17.548834	16.7904	19.672022	1.4663955E-8	1.561415E-8	2.4209788E-8	1.8291796E-5	1	73682500	73717500	0
chr15	82890000	82900000	chr15	83030000	83040000	.	.	.	.	0,255,255	94.0	34.986725	44.172394	53.777836	58.020782	1.5023928E-11	5.9367386E-7	0.0022854318	0.0022860058	2	82890000	83035000	5000
chr15	59645000	59650000	chr15	59725000	59730000	.	.	.	.	0,255,255	28.0	12.164716	11.002422	5.3881955	12.016549	0.004317316	0.0047563566	1.3560447E-7	0.0062937033	2	59650000	59727500	2500
chr15	89315000	89320000	chr15	89355000	89360000	.	.	.	.	0,255,255	57.0	17.899164	18.443094	21.228537	21.659853	7.95522E-10	8.4197876E-10	1.9626304E-6	1.973872E-6	3	89314166	89362500	10138
