## Supplemental Table S10 for "Multiple Myeloma associated DIS3 mutations drive AID-dependent IGH Translocations" (part 2 of 3)

#chr1	x1	x2	chr2	y1	y2	name	score	strand1	strand2	color	observed	expectedBL	expectedDonut	expectedH	expectedV	fdrBL	fdrDonut	fdrH	fdrV	numCollapsed	centroid1	centroid2	radius
chr15	41815000	41820000	chr15	41970000	41975000	.	.	.	.	0,255,255	32.0	5.9765873	4.1329927	5.147241	5.7208724	3.115241E-10	1.5482473E-12	4.0761697E-10	3.740077E-10	5	41820500	41969500	17263
chr15	59520000	59525000	chr15	59595000	59600000	.	.	.	.	0,255,255	34.0	13.3515	13.958196	14.853247	13.859776	0.0014314423	0.0015524463	0.0022324333	0.0022357614	1	59522500	59597500	0
chr15	34950000	34975000	chr15	36125000	36150000	.	.	.	.	0,255,255	36.0	12.679069	10.354952	10.236013	14.884072	0.0011381818	3.2896307E-5	3.65848E-5	0.002014335	1	34962500	36137500	0
chr15	6235000	6240000	chr15	6570000	6575000	.	.	.	.	0,255,255	16.0	1.7402316	1.8758938	3.107097	1.4214382	2.4940837E-6	2.959423E-6	3.2773815E-4	3.2037423E-7	1	6237500	6572500	0
chr15	99725000	99730000	chr15	99770000	99775000	.	.	.	.	0,255,255	95.0	15.842895	17.617178	21.905378	26.597052	4.5836667E-31	4.9082734E-31	6.989241E-24	2.1216218E-17	11	99719318	99774772	18323
chr15	80260000	80265000	chr15	80790000	80795000	.	.	.	.	0,255,255	14.0	3.2953684	2.978063	2.635294	2.5708575	0.018795459	0.0041441554	0.0046587223	0.0045391945	2	80260000	80795000	3536
chr15	81520000	81525000	chr15	81585000	81590000	.	.	.	.	0,255,255	91.0	20.135906	21.894876	17.322477	21.434	8.72067E-22	8.985321E-22	3.3651454E-28	1.122064E-21	3	81517500	81587500	5000
chr15	89370000	89375000	chr15	89425000	89430000	.	.	.	.	0,255,255	37.0	14.042994	13.027837	12.213652	14.638129	1.5832401E-4	1.7036508E-4	2.6192324E-6	2.442901E-4	4	89365000	89430000	7906
chr15	84855000	84860000	chr15	84985000	84990000	.	.	.	.	0,255,255	32.0	6.657808	7.628434	10.217566	6.1554894	4.2480448E-8	3.7043698E-8	2.8160133E-4	3.740077E-10	1	84857500	84987500	0
chr15	41160000	41170000	chr15	41650000	41660000	.	.	.	.	0,255,255	21.0	2.5042036	2.644476	3.4835405	3.3175223	1.2989207E-7	1.9347357E-7	6.6057783E-6	5.7140514E-6	1	41165000	41655000	0
chr15	100860000	100870000	chr15	100990000	101000000	.	.	.	.	0,255,255	38.0	9.179113	12.403436	12.9632225	14.402206	7.1313266E-9	1.5572603E-4	1.9026762E-4	1.8655145E-4	2	100865000	100985000	10000
chr15	75545000	75550000	chr15	75660000	75665000	.	.	.	.	0,255,255	48.0	4.727116	4.960497	6.709299	7.342667	2.9467844E-26	1.4539303E-22	1.2607042E-18	1.1130813E-18	8	75548125	75671875	14389
chr15	25260000	25270000	chr15	25400000	25410000	.	.	.	.	0,255,255	39.0	16.159063	13.820809	17.516905	18.255472	0.0039530895	6.867972E-5	0.004933296	0.004829468	3	25268333	25411666	7454
chr15	10530000	10535000	chr15	10580000	10585000	.	.	.	.	0,255,255	20.0	3.7092927	4.1537423	4.014752	5.6159635	9.37193E-6	1.4281306E-4	1.8367439E-4	0.0020731143	1	10532500	10582500	0
chr15	73310000	73315000	chr15	73470000	73475000	.	.	.	.	0,255,255	33.0	7.132177	5.810342	6.630414	7.237567	1.1247184E-8	6.225219E-11	1.4778396E-8	1.3763808E-8	8	73311250	73466250	11859
chr15	84175000	84200000	chr15	84975000	85000000	.	.	.	.	0,255,255	45.0	19.002398	18.702394	23.015661	18.44544	1.2953089E-4	1.7769412E-4	0.014482257	2.0506266E-4	1	84187500	84987500	0
chr15	99595000	99600000	chr15	99775000	99780000	.	.	.	.	0,255,255	17.0	3.2703023	4.1913424	4.8948307	2.852556	5.8906473E-4	0.004637459	0.005429978	7.4757256E-5	1	99597500	99777500	0
chr15	76400000	76425000	chr15	76825000	76850000	.	.	.	.	0,255,255	40.0	15.20729	18.328297	16.536108	18.804678	4.934E-5	0.0052575488	0.005914229	0.005748089	1	76412500	76837500	0
chr15	37960000	37965000	chr15	38470000	38475000	.	.	.	.	0,255,255	21.0	2.5938787	5.1656466	3.196806	4.5695114	9.055012E-8	6.4128614E-4	2.7464903E-6	4.8696827E-5	1	37962500	38472500	0
chr15	10500000	10510000	chr15	10710000	10720000	.	.	.	.	0,255,255	27.0	10.426178	9.355668	11.112161	10.206476	0.017357642	0.0011146405	0.020305578	0.020138644	2	10505000	10710000	5000
chr15	102725000	102750000	chr15	103325000	103350000	.	.	.	.	0,255,255	48.0	9.876899	22.13702	23.607635	22.213694	2.711966E-11	0.0025255212	0.002848171	0.0028443346	1	102737500	103337500	0
chr15	66825000	66850000	chr15	73150000	73175000	.	.	.	.	0,255,255	17.0	2.98726	2.8042345	2.6457694	3.1536944	1.707745E-4	5.3983525E-4	4.6591565E-4	0.003671578	2	66825000	73162500	12500
chr15	8375000	8380000	chr15	8420000	8425000	.	.	.	.	0,255,255	25.0	7.3419886	7.999957	8.621405	9.129478	1.6415973E-4	0.0029401504	0.0038315738	0.0038334653	2	8380000	8430000	7906
chr15	71910000	71920000	chr15	72510000	72520000	.	.	.	.	0,255,255	14.0	1.5388106	1.818518	2.6246517	1.957513	1.5870159E-5	2.4860285E-4	0.009911544	2.7174136E-4	1	71915000	72515000	0
chr15	79680000	79690000	chr15	80080000	80090000	.	.	.	.	0,255,255	24.0	7.7649183	7.713393	6.512559	8.9758005	8.3446596E-4	9.3865546E-4	0.001151565	0.013804167	1	79685000	80085000	0
chr15	82080000	82085000	chr15	82120000	82125000	.	.	.	.	0,255,255	38.0	14.248154	14.9723425	18.279272	16.117565	7.175953E-5	7.693785E-5	0.0060561197	0.005842682	6	82072500	82116666	16095
chr15	10500000	10505000	chr15	10870000	10875000	.	.	.	.	0,255,255	15.0	2.5544171	3.0712094	4.8602867	3.5460296	0.0010663249	0.0011064842	0.035905812	0.0072526224	2	10497500	10870000	5590
chr15	82810000	82820000	chr15	83080000	83090000	.	.	.	.	0,255,255	78.0	30.965336	20.872229	43.893814	15.934636	1.8315563E-6	5.7178235E-15	0.0027390579	5.1456486E-20	6	82811666	83101666	16996
chr15	43250000	43275000	chr15	44600000	44625000	.	.	.	.	0,255,255	22.0	5.23157	5.1417265	5.443075	5.8343086	5.5321236E-4	0.0014237746	0.00141376	0.0012690421	3	43270833	44620833	18634
chr15	74585000	74590000	chr15	74690000	74695000	.	.	.	.	0,255,255	44.0	4.3212147	3.5877807	4.5809317	5.228548	1.4044151E-22	3.3032946E-26	2.1092669E-22	5.056786E-19	7	74588928	74698928	8690
chr15	55630000	55640000	chr15	56040000	56050000	.	.	.	.	0,255,255	32.0	7.5117645	8.383665	8.182098	13.820498	8.760135E-8	8.134257E-6	1.00172765E-5	0.012598209	1	55635000	56045000	0
chr15	84210000	84215000	chr15	84630000	84635000	.	.	.	.	0,255,255	39.0	7.9303184	6.269392	7.0007973	9.9518175	9.499761E-10	1.7249538E-12	2.828007E-12	3.2037403E-7	7	84212500	84623214	10714
chr15	98950000	98955000	chr15	98985000	98990000	.	.	.	.	0,255,255	57.0	18.089104	18.02999	18.195133	19.052475	7.95522E-10	8.4197876E-10	1.31593E-9	1.287837E-9	6	98940000	98986666	12528
chr15	76195000	76200000	chr15	76230000	76235000	.	.	.	.	0,255,255	124.0	29.91761	26.969402	30.663492	26.8513	1.4688418E-32	1.359832E-32	1.2375778E-32	1.3105604E-32	3	76197500	76237500	5000
chr15	81445000	81450000	chr15	81695000	81700000	.	.	.	.	0,255,255	25.0	9.848725	7.282516	10.564894	7.272658	0.0028673986	1.5277266E-4	0.045189332	1.9675738E-4	2	81447500	81695000	2500
chr15	77825000	77850000	chr15	78575000	78600000	.	.	.	.	0,255,255	39.0	16.298426	13.554689	13.987299	13.707596	0.0069247475	1.9422662E-4	2.0030256E-4	2.0363946E-4	2	77825000	78575000	17678
chr15	83625000	83650000	chr15	84050000	84075000	.	.	.	.	0,255,255	47.0	24.461153	17.815987	21.467215	19.817202	0.0035107092	3.882261E-5	0.00499608	0.0049808826	2	83650000	84062500	12500
chr15	39350000	39375000	chr15	40125000	40150000	.	.	.	.	0,255,255	37.0	9.830472	6.722029	9.74279	8.110143	3.9712695E-8	3.3601805E-10	1.0926028E-7	9.317954E-8	3	39370833	40129166	18634
chr15	25440000	25445000	chr15	25715000	25720000	.	.	.	.	0,255,255	45.0	4.276686	4.1975884	5.641147	5.17764	1.7450479E-23	1.5482315E-23	7.8072744E-20	7.886873E-20	11	25435681	25719772	14440
chr15	81125000	81130000	chr15	81175000	81180000	.	.	.	.	0,255,255	32.0	7.9143257	10.229324	13.7691765	14.941112	3.8722756E-6	2.0629606E-4	0.008397208	0.008418147	2	81125000	81175000	3536
chr15	38050000	38075000	chr15	38225000	38250000	.	.	.	.	0,255,255	154.0	72.53572	73.08144	84.662674	94.49906	8.987259E-12	8.28734E-12	1.2452818E-5	1.2389746E-5	2	38050000	38237500	12500
chr15	96500000	96525000	chr15	97175000	97200000	.	.	.	.	0,255,255	72.0	25.860023	18.872992	29.785929	19.24524	7.7485666E-8	2.5618443E-16	1.1119612E-7	4.0042945E-16	3	96529166	97170833	34359
chr15	38510000	38520000	chr15	39110000	39120000	.	.	.	.	0,255,255	24.0	4.768249	5.4866047	4.3085585	8.2659235	1.2172579E-6	4.6295176E-5	2.2186111E-6	0.013804167	1	38515000	39115000	0
chr15	76660000	76665000	chr15	76700000	76705000	.	.	.	.	0,255,255	174.0	21.857546	21.492914	18.768402	19.6578	0.0	0.0	0.0	0.0	12	76661666	76707500	15568
chr15	38515000	38520000	chr15	38660000	38665000	.	.	.	.	0,255,255	73.0	11.649978	12.537246	17.433432	12.756708	2.1026588E-28	7.7614264E-23	1.6710276E-17	1.0983045E-22	4	38516250	38672500	13288
chr15	10475000	10500000	chr15	11375000	11400000	.	.	.	.	0,255,255	44.0	20.57215	12.478978	13.3800335	14.292425	0.016853623	2.4405365E-6	2.6542077E-6	2.616776E-6	1	10487500	11387500	0
chr15	100535000	100540000	chr15	100680000	100685000	.	.	.	.	0,255,255	21.0	2.7869086	4.063379	5.8347974	4.457916	9.055012E-8	4.0266965E-5	7.753651E-4	4.8696827E-5	2	100542500	100680000	5590
chr15	3955000	3960000	chr15	4040000	4045000	.	.	.	.	0,255,255	57.0	6.482736	5.467726	7.1832433	7.5887694	6.5074504E-26	1.3003596E-30	9.5405436E-26	8.4542427E-26	4	3958750	4040000	12562
chr15	88825000	88830000	chr15	88920000	88925000	.	.	.	.	0,255,255	52.0	6.309104	6.176848	11.385649	6.6933417	7.2049365E-22	4.5887256E-26	4.079538E-14	9.41256E-22	2	88830000	88922500	2500
chr15	27920000	27925000	chr15	28180000	28185000	.	.	.	.	0,255,255	77.0	5.4553704	5.7631187	8.826418	7.197711	0.0	0.0	2.7128264E-37	0.0	12	27919166	28179583	24975
chr15	77975000	78000000	chr15	78350000	78375000	.	.	.	.	0,255,255	102.0	21.871134	27.70615	35.945515	33.24683	2.1667858E-27	2.2035075E-20	5.067639E-14	4.729579E-14	4	77981250	78356250	31869
chr15	80740000	80745000	chr15	80775000	80780000	.	.	.	.	0,255,255	54.0	18.590946	18.192278	16.38565	20.349586	1.4663955E-8	1.561415E-8	2.4209788E-8	1.8291796E-5	1	80742500	80777500	0
chr15	96695000	96700000	chr15	96935000	96940000	.	.	.	.	0,255,255	25.0	2.9998643	3.0413163	2.2993352	5.5208073	5.6697563E-11	4.9294527E-11	1.3695591E-12	6.8961526E-6	1	96697500	96937500	0
chr15	102105000	102110000	chr15	102145000	102150000	.	.	.	.	0,255,255	78.0	18.759897	19.840508	20.407232	21.530918	1.6447797E-20	3.8651846E-15	5.283861E-15	5.2127017E-15	1	102107500	102147500	0
chr15	62180000	62185000	chr15	62455000	62460000	.	.	.	.	0,255,255	31.0	5.5582976	6.0879126	7.6434474	6.965662	1.4375952E-9	1.3840107E-9	1.9929773E-7	1.8900005E-7	6	62179166	62462500	24037
chr15	82080000	82085000	chr15	82235000	82240000	.	.	.	.	0,255,255	42.0	5.3443522	9.799159	11.5009985	15.554198	1.4535466E-17	1.4986887E-11	1.1901972E-8	3.4924828E-6	3	82075833	82237500	8333
chr15	25140000	25145000	chr15	25410000	25415000	.	.	.	.	0,255,255	17.0	1.7664784	1.740895	2.8137326	3.0886202	3.5645232E-7	4.2617322E-7	7.663443E-5	7.4757256E-5	2	25142500	25415000	2500
chr15	61985000	61990000	chr15	63650000	63655000	.	.	.	.	0,255,255	15.0	2.1502974	3.1088958	3.7725532	3.4967892	1.4235715E-4	0.0011064842	0.007574752	0.0072526224	4	61986250	63651250	6374
chr15	5240000	5250000	chr15	5510000	5520000	.	.	.	.	0,255,255	48.0	21.181086	19.828718	30.494333	18.311834	0.0010144464	0.0010930492	0.06477021	7.928119E-6	2	5240000	5515000	5000
chr15	100755000	100760000	chr15	100835000	100840000	.	.	.	.	0,255,255	26.0	7.1737866	6.325201	7.919671	5.1991105	5.6846337E-5	5.256902E-5	0.0016743058	1.9008999E-6	4	100757500	100830000	7500
chr15	102740000	102750000	chr15	103160000	103170000	.	.	.	.	0,255,255	31.0	14.921557	12.255245	10.92516	12.327804	0.019243699	9.5138844E-4	0.0011164688	0.0011087442	2	102735000	103165000	10000
chr15	11950000	11975000	chr15	12775000	12800000	.	.	.	.	0,255,255	31.0	2.4958684	8.690993	9.795682	9.380671	3.4394755E-18	6.769841E-5	7.887452E-5	7.714825E-5	1	11962500	12787500	0
chr15	58130000	58140000	chr15	58880000	58890000	.	.	.	.	0,255,255	32.0	9.346826	7.616265	7.4107413	8.881255	8.088348E-6	9.1841876E-8	1.2859152E-7	9.547208E-6	2	58140000	58880000	7071
chr15	9450000	9475000	chr15	10450000	10475000	.	.	.	.	0,255,255	71.0	39.13267	28.481302	37.444588	27.519672	0.053330485	1.9665747E-7	3.2157343E-4	2.263787E-7	2	9462500	10475000	12500
chr15	73310000	73315000	chr15	73545000	73550000	.	.	.	.	0,255,255	23.0	2.4795086	4.063286	6.354513	6.3798256	5.235359E-11	2.690563E-6	0.0014609945	0.0014249298	3	73310833	73552500	6009
chr15	74760000	74770000	chr15	75180000	75190000	.	.	.	.	0,255,255	41.0	12.292091	12.794388	13.3804655	17.723398	6.182563E-8	1.2148843E-5	1.5567388E-5	0.0013809948	2	74760000	75185000	5000
chr15	76240000	76245000	chr15	76330000	76335000	.	.	.	.	0,255,255	80.0	16.109005	16.128958	15.925224	23.021576	1.1245619E-21	1.1857143E-21	1.9088194E-21	5.6199344E-16	18	76238611	76336111	17491
chr15	74750000	74775000	chr15	75050000	75075000	.	.	.	.	0,255,255	177.0	62.817585	74.131966	113.00462	76.33738	8.5241893E-19	7.242417E-19	2.4272413E-4	9.209899E-19	4	74762500	75068750	56250
chr15	80265000	80270000	chr15	80615000	80620000	.	.	.	.	0,255,255	23.0	5.5110393	5.069885	7.1297154	5.8378816	6.881664E-5	6.636393E-5	0.0014609945	7.90631E-5	4	80266250	80626250	8839
chr15	64180000	64185000	chr15	64380000	64385000	.	.	.	.	0,255,255	18.0	4.268843	6.0212507	7.2848964	7.456655	0.0016578428	0.012338295	0.080801085	0.08020681	2	64185000	64385000	3536
chr15	62350000	62375000	chr15	62800000	62825000	.	.	.	.	0,255,255	113.0	53.0293	47.553074	39.85085	75.18602	5.928977E-7	3.0416795E-12	3.567172E-12	0.004955278	1	62362500	62812500	0
chr15	11035000	11040000	chr15	11320000	11325000	.	.	.	.	0,255,255	21.0	2.4732006	3.2239153	3.4341638	4.1338043	3.0963523E-9	1.9571817E-6	2.7464903E-6	4.8696827E-5	2	11040000	11322500	2500
chr15	27310000	27320000	chr15	27880000	27890000	.	.	.	.	0,255,255	21.0	5.180873	3.3920693	6.6330066	3.413822	0.0011313497	4.7996555E-6	0.015928462	5.7140514E-6	1	27315000	27885000	0
chr15	61985000	61990000	chr15	62265000	62270000	.	.	.	.	0,255,255	26.0	4.8300757	4.0278788	8.766789	3.79028	3.6501184E-8	3.176815E-8	0.0016743058	7.1885753E-10	2	61987500	62262500	5000
chr15	93515000	93520000	chr15	93575000	93580000	.	.	.	.	0,255,255	22.0	6.791255	6.531927	6.3338003	5.798863	0.0029265422	0.0028921377	0.0036575755	2.4751312E-4	1	93517500	93577500	0
chr15	82125000	82130000	chr15	82335000	82340000	.	.	.	.	0,255,255	17.0	1.382273	2.9072943	3.3851826	3.1072643	2.6150357E-8	6.291881E-5	7.177377E-4	7.4757256E-5	1	82127500	82337500	0
chr15	68190000	68195000	chr15	68235000	68240000	.	.	.	.	0,255,255	28.0	6.6943893	6.5379586	5.6306663	4.492708	6.053736E-6	5.4361517E-6	1.3560447E-7	1.8096658E-9	1	68192500	68237500	0
chr15	11970000	11975000	chr15	12085000	12090000	.	.	.	.	0,255,255	60.0	10.055416	8.868511	17.873213	6.9699454	2.835258E-19	8.401839E-24	5.9748304E-11	2.657924E-28	6	11975833	12088333	17658
chr15	37120000	37125000	chr15	37330000	37335000	.	.	.	.	0,255,255	25.0	3.018347	2.6942286	3.7059412	2.504768	5.6697563E-11	4.9294527E-11	4.314936E-9	7.5964464E-11	8	37120000	37333125	13707
chr15	41325000	41330000	chr15	41655000	41660000	.	.	.	.	0,255,255	20.0	1.4620126	1.7200538	2.436721	1.4734737	2.8954755E-11	9.0651125E-10	3.297263E-8	3.9960577E-11	1	41327500	41657500	0
chr15	76975000	77000000	chr15	77350000	77375000	.	.	.	.	0,255,255	54.0	20.7884	17.79073	20.86235	20.939884	4.2509164E-5	9.21026E-8	6.4913096E-5	6.168494E-5	1	76987500	77362500	0
chr15	74700000	74725000	chr15	75600000	75625000	.	.	.	.	0,255,255	58.0	9.223912	22.015287	25.808228	24.145748	1.2944654E-21	2.7632811E-6	0.0011960986	3.2240562E-6	1	74712500	75612500	0
chr15	57910000	57915000	chr15	57975000	57980000	.	.	.	.	0,255,255	37.0	15.077842	14.077294	8.060446	16.53342	1.5832401E-4	1.7036508E-4	1.4821969E-8	0.010357487	1	57912500	57977500	0
chr15	12370000	12375000	chr15	12795000	12800000	.	.	.	.	0,255,255	31.0	4.2758355	3.4100187	3.1287727	3.9374106	1.0331739E-11	4.2317024E-14	3.4866573E-16	7.216845E-14	5	12376500	12794500	6325
chr15	30600000	30625000	chr15	31400000	31425000	.	.	.	.	0,255,255	43.0	6.97376	12.847362	18.077702	14.845858	1.3811995E-14	6.1613678E-6	8.8255544E-4	6.5891018E-6	1	30612500	31412500	0
chr15	64170000	64175000	chr15	64625000	64630000	.	.	.	.	0,255,255	32.0	2.1271148	3.5605505	4.3852468	7.4557614	7.740631E-20	5.7748042E-15	2.3002785E-12	5.1529334E-8	2	64175000	64627500	2500
chr15	89070000	89080000	chr15	89470000	89480000	.	.	.	.	0,255,255	30.0	9.90331	9.0546465	12.14701	9.331657	0.002098908	6.5804525E-5	0.0024521488	7.580939E-5	1	89075000	89475000	0
chr15	25810000	25815000	chr15	25910000	25915000	.	.	.	.	0,255,255	50.0	13.400414	12.5744705	18.460386	12.504148	7.315425E-10	7.8323137E-10	9.048141E-7	1.1092202E-9	7	25816071	25903928	16162
chr15	84750000	84775000	chr15	85050000	85075000	.	.	.	.	0,255,255	84.0	35.106026	38.21964	41.794907	40.860344	7.850104E-8	8.813994E-8	3.4815777E-4	3.528773E-4	1	84762500	85062500	0
chr15	78445000	78450000	chr15	78530000	78535000	.	.	.	.	0,255,255	237.0	20.743303	18.220394	25.329624	23.685415	0.0	0.0	0.0	0.0	15	78448833	78530833	34028
chr15	36605000	36610000	chr15	36645000	36650000	.	.	.	.	0,255,255	55.0	20.281132	21.73135	22.397476	24.735262	7.170771E-6	6.7750684E-6	8.896452E-6	0.0032428952	2	36610000	36647500	2500
chr15	62260000	62270000	chr15	62800000	62810000	.	.	.	.	0,255,255	42.0	12.202955	12.298077	9.356476	18.690866	2.0127795E-8	1.8788592E-8	4.9669425E-11	7.090615E-4	2	62270000	62805000	5000
chr15	8445000	8450000	chr15	8625000	8630000	.	.	.	.	0,255,255	40.0	9.170084	7.476759	15.441491	6.8362317	2.5637653E-10	3.6910235E-13	2.0879235E-5	5.518891E-13	3	8447500	8627500	5000
chr15	11590000	11595000	chr15	11965000	11970000	.	.	.	.	0,255,255	18.0	1.7428237	1.3325294	2.0014098	2.048634	4.8190913E-8	3.0354559E-9	1.1892402E-6	1.0873324E-6	3	11589166	11965833	3728
chr15	31325000	31350000	chr15	34050000	34075000	.	.	.	.	0,255,255	25.0	4.3720016	4.6826425	3.2143066	5.50106	4.6517636E-7	1.7964736E-6	3.9357378E-8	4.5647073E-5	1	31337500	34062500	0
chr15	37450000	37475000	chr15	37900000	37925000	.	.	.	.	0,255,255	59.0	23.547476	17.186481	16.967945	24.053885	1.0113599E-6	6.696117E-10	9.266189E-10	1.467615E-6	1	37462500	37912500	0
chr15	73720000	73725000	chr15	73785000	73790000	.	.	.	.	0,255,255	123.0	13.875951	14.1511545	50.66634	12.275092	0.0	0.0	9.088856E-8	0.0	3	73717500	73787500	5000
chr15	95885000	95890000	chr15	95960000	95965000	.	.	.	.	0,255,255	34.0	8.251358	8.482815	8.2799	9.195789	4.1822793E-7	3.8535924E-7	5.31036E-7	5.309821E-7	2	95897500	95962500	10000
chr15	31330000	31335000	chr15	31365000	31370000	.	.	.	.	0,255,255	77.0	26.236992	23.501074	23.291683	27.119434	9.926601E-10	1.1374075E-14	1.525777E-14	6.96617E-10	1	31332500	31367500	0
chr15	82275000	82280000	chr15	82335000	82340000	.	.	.	.	0,255,255	27.0	12.001067	11.149633	11.265077	11.391231	0.008583677	0.009492446	0.012821328	0.012588951	2	82277500	82342500	5000
chr15	81935000	81940000	chr15	82035000	82040000	.	.	.	.	0,255,255	32.0	13.786012	9.356465	10.000114	8.569466	0.0053691133	3.6061635E-6	2.8160133E-4	4.93838E-6	2	81937500	82040000	2500
chr15	57690000	57695000	chr15	57975000	57980000	.	.	.	.	0,255,255	30.0	7.8267717	9.377299	8.481665	9.28369	5.4892706E-7	2.9795081E-5	3.9700546E-5	3.9966573E-5	4	57695000	57975000	3536
chr15	82425000	82450000	chr15	82750000	82775000	.	.	.	.	0,255,255	53.0	27.193392	21.277075	23.776768	23.161346	0.010857567	1.0735077E-4	1.2856783E-4	1.2287458E-4	1	82437500	82762500	0
chr15	79480000	79490000	chr15	79620000	79630000	.	.	.	.	0,255,255	36.0	15.289967	14.93036	15.498691	14.75577	7.4655074E-4	7.312937E-4	8.6299545E-4	8.5440173E-4	1	79485000	79625000	0
chr15	79035000	79040000	chr15	79070000	79075000	.	.	.	.	0,255,255	97.0	19.323019	18.843422	18.4007	21.037037	2.1338991E-32	2.3355436E-32	4.16677E-32	5.1635413E-25	1	79037500	79072500	0
chr15	73385000	73390000	chr15	73470000	73475000	.	.	.	.	0,255,255	29.0	6.623543	6.351695	7.891924	7.5197587	1.8520391E-6	1.6612134E-6	1.0717525E-4	2.2201214E-6	1	73387500	73472500	0
chr15	82165000	82170000	chr15	82210000	82215000	.	.	.	.	0,255,255	68.0	21.18923	26.83075	34.202065	29.818308	1.099812E-10	1.1593431E-6	0.0020942437	8.716804E-7	1	82167500	82212500	0
chr15	96930000	96940000	chr15	97180000	97190000	.	.	.	.	0,255,255	43.0	20.535612	13.998214	13.605679	14.788613	0.014617329	1.9789854E-6	2.6039377E-6	2.5231914E-6	2	96945000	97185000	10000
chr15	80260000	80265000	chr15	80945000	80950000	.	.	.	.	0,255,255	15.0	2.2249095	2.440477	2.3393655	3.4523916	1.4235715E-4	1.5904235E-4	1.834026E-4	0.0072526224	1	80262500	80947500	0
chr15	5080000	5090000	chr15	6200000	6210000	.	.	.	.	0,255,255	18.0	1.812223	2.1239064	1.9213499	2.754965	6.3599394E-8	1.9302377E-6	1.8034838E-7	3.4503995E-5	1	5085000	6205000	0
chr15	12585000	12590000	chr15	12735000	12740000	.	.	.	.	0,255,255	17.0	3.3450148	4.124828	4.597693	4.8658223	5.8906473E-4	0.004637459	0.005429978	0.005107824	1	12587500	12737500	0
chr15	101335000	101340000	chr15	101980000	101985000	.	.	.	.	0,255,255	32.0	3.6493409	3.3624377	3.8411248	4.5461144	7.108627E-15	5.7748042E-15	1.0497947E-14	2.1983734E-12	10	101331500	101980500	11180
chr15	83385000	83390000	chr15	83495000	83500000	.	.	.	.	0,255,255	21.0	8.429924	8.226082	8.279099	9.737921	0.04769903	0.051720373	0.06583819	0.06623385	2	83382500	83492500	7071
chr15	25910000	25915000	chr15	25980000	25985000	.	.	.	.	0,255,255	24.0	10.901802	9.38929	9.954895	10.99531	0.052886926	0.0064756167	0.07925836	0.077812895	2	25907500	25982500	5000
chr15	79220000	79230000	chr15	79650000	79660000	.	.	.	.	0,255,255	48.0	17.511736	15.516929	19.57604	14.007405	6.89415E-6	1.3705684E-8	0.0013472097	1.7925517E-8	1	79225000	79655000	0
chr15	58925000	58950000	chr15	59825000	59850000	.	.	.	.	0,255,255	33.0	14.292516	11.036809	14.553276	12.207786	0.008726459	4.9272703E-4	0.014546511	5.358042E-4	2	58937500	59850000	12500
chr15	53125000	53130000	chr15	53690000	53695000	.	.	.	.	0,255,255	20.0	2.1511989	1.9887767	2.0260935	2.1409404	2.1247306E-8	2.3439016E-8	3.297263E-8	2.747959E-8	3	53129166	53689166	3727
chr15	102080000	102090000	chr15	102140000	102150000	.	.	.	.	0,255,255	65.0	31.95109	30.480217	31.163805	37.097324	0.0022123507	5.9145405E-6	0.0033502986	0.003319843	1	102085000	102145000	0
chr15	27750000	27755000	chr15	27880000	27885000	.	.	.	.	0,255,255	47.0	6.3912635	7.0397563	20.84804	5.9646196	4.6641253E-18	3.9041775E-18	0.0017631593	1.6880848E-21	1	27752500	27882500	0
chr15	72515000	72520000	chr15	73020000	73025000	.	.	.	.	0,255,255	23.0	4.473948	4.02277	3.557713	8.409454	2.9822072E-6	2.690563E-6	1.2028904E-7	0.017634505	1	72517500	73022500	0
chr15	100610000	100620000	chr15	101140000	101150000	.	.	.	.	0,255,255	22.0	5.9417753	5.906517	6.6785054	5.922389	3.8048596E-4	4.705275E-4	0.0070381938	5.3872203E-4	1	100615000	101145000	0
chr15	67115000	67120000	chr15	67175000	67180000	.	.	.	.	0,255,255	46.0	15.794221	12.842913	14.635892	22.39592	1.5182003E-5	5.1625538E-8	7.5015684E-8	0.0031238121	1	67117500	67177500	0
chr15	62170000	62180000	chr15	62820000	62830000	.	.	.	.	0,255,255	30.0	10.584507	8.306692	6.1545367	10.600128	0.002098908	6.5804525E-5	1.9741549E-8	0.0024387103	1	62175000	62825000	0
chr15	66900000	66910000	chr15	67430000	67440000	.	.	.	.	0,255,255	25.0	5.9002643	4.192823	4.9828353	4.9450703	1.1002738E-5	3.4557144E-7	1.6341783E-5	4.4221562E-7	1	66905000	67435000	0
chr15	58970000	58975000	chr15	59205000	59210000	.	.	.	.	0,255,255	23.0	3.9829404	5.3296976	7.581134	5.873781	2.9822072E-6	6.636393E-5	0.0014609945	7.90631E-5	1	58972500	59207500	0
chr15	5235000	5240000	chr15	6080000	6085000	.	.	.	.	0,255,255	28.0	1.3947033	2.701263	2.5483863	6.183917	3.6081644E-20	1.2546667E-13	1.947219E-13	1.2840971E-7	1	5237500	6082500	0
chr15	11970000	11980000	chr15	12260000	12270000	.	.	.	.	0,255,255	31.0	7.156771	6.8233137	11.930212	4.502368	3.146358E-7	3.3792537E-7	0.0011164688	2.964485E-11	2	11975000	12255000	10000
chr15	27775000	27800000	chr15	31325000	31350000	.	.	.	.	0,255,255	26.0	9.539848	8.643316	9.149276	8.229664	0.003303964	0.0066594672	0.0069228364	0.0069593997	2	27775000	31337500	12500
chr15	99050000	99060000	chr15	99110000	99120000	.	.	.	.	0,255,255	54.0	24.756783	25.799194	27.213394	30.17768	0.0034005533	0.003776685	0.004904944	0.0048967805	1	99055000	99115000	0
chr15	38275000	38300000	chr15	38600000	38625000	.	.	.	.	0,255,255	107.0	24.440937	37.425636	61.065563	39.822475	2.0747413E-30	3.9382667E-16	1.5190908E-5	3.1248826E-10	1	38287500	38612500	0
chr15	103060000	103065000	chr15	103165000	103170000	.	.	.	.	0,255,255	29.0	7.412186	7.367015	6.576794	11.609385	1.8520391E-6	1.6612134E-6	2.327962E-6	0.0030532142	1	103062500	103167500	0
chr15	57975000	57980000	chr15	58030000	58035000	.	.	.	.	0,255,255	49.0	15.630675	15.163719	14.195442	14.330878	1.3050023E-6	2.3054378E-9	3.2939054E-9	3.2753391E-9	4	57978750	58028750	11859
chr15	36515000	36520000	chr15	36705000	36710000	.	.	.	.	0,255,255	45.0	5.009643	4.2563925	4.1679177	6.8845634	5.4463135E-20	1.5482315E-23	2.7611306E-23	1.8093136E-16	5	36506500	36706500	11045
chr15	57925000	57950000	chr15	58100000	58125000	.	.	.	.	0,255,255	91.0	48.424316	42.92775	44.2899	38.935787	8.143172E-6	8.411297E-6	9.163848E-6	9.223182E-6	2	57950000	58112500	12500
chr15	61985000	61990000	chr15	62480000	62485000	.	.	.	.	0,255,255	23.0	3.6273904	3.0623403	8.681769	2.6671233	8.9204015E-8	2.2324809E-9	0.017512046	3.2551652E-9	1	61987500	62482500	0
chr15	62800000	62810000	chr15	63650000	63660000	.	.	.	.	0,255,255	24.0	9.577919	7.590902	8.280148	8.652812	0.011775788	9.3865546E-4	0.0140934875	0.013804167	2	62810000	63655000	5000
chr15	98075000	98100000	chr15	98500000	98525000	.	.	.	.	0,255,255	109.0	46.3953	45.26859	39.836067	59.833565	6.534771E-11	6.515287E-11	7.4969725E-11	5.7353654E-6	2	98087500	98500000	12500
chr15	78170000	78175000	chr15	78245000	78250000	.	.	.	.	0,255,255	51.0	12.216254	12.043253	8.616797	8.293549	1.12457305E-13	1.1539063E-13	4.2062733E-17	4.0163827E-17	10	78176000	78244000	13210
chr15	84450000	84455000	chr15	84510000	84515000	.	.	.	.	0,255,255	29.0	10.831053	11.386301	11.668707	11.735154	0.0020988302	0.002296352	0.0031195474	0.0030532142	1	84452500	84512500	0
chr15	67175000	67180000	chr15	68255000	68260000	.	.	.	.	0,255,255	29.0	3.789992	3.4840431	4.8758693	4.3490295	2.346579E-12	1.9995672E-12	3.9650794E-10	3.6361056E-10	2	67175000	68257500	2500
chr15	58030000	58035000	chr15	58075000	58080000	.	.	.	.	0,255,255	63.0	21.04923	19.454712	18.508633	18.06432	1.0943208E-8	1.4825774E-12	2.3321293E-12	2.2712472E-12	2	58035000	58075000	3536
chr15	81075000	81080000	chr15	81195000	81200000	.	.	.	.	0,255,255	72.0	12.810301	11.913603	14.506121	18.657946	3.3584649E-22	1.1586279E-27	4.5351283E-22	5.8946915E-17	8	81078125	81200625	14497
chr15	97320000	97330000	chr15	97580000	97590000	.	.	.	.	0,255,255	44.0	10.571293	14.53446	15.659544	22.440674	2.020789E-9	7.65265E-7	1.8171503E-4	0.011877332	2	97325000	97595000	10000
chr15	82920000	82930000	chr15	83030000	83040000	.	.	.	.	0,255,255	74.0	30.308987	36.933548	37.968124	48.134853	7.073991E-9	2.3428393E-5	3.1273008E-5	0.012799076	1	82925000	83035000	0
chr15	66795000	66800000	chr15	66860000	66865000	.	.	.	.	0,255,255	65.0	17.65892	17.42199	16.960922	29.151043	1.4783166E-13	1.5617843E-13	2.4488365E-13	7.4181276E-6	11	66809772	66862500	22826
chr15	89210000	89215000	chr15	89315000	89320000	.	.	.	.	0,255,255	31.0	12.377024	10.936264	11.833039	10.300956	4.3807746E-4	4.7695916E-4	6.4983E-4	6.373354E-4	1	89212500	89317500	0
chr15	6700000	6710000	chr15	7210000	7220000	.	.	.	.	0,255,255	20.0	4.8987575	4.980353	3.7724538	5.428001	2.5306278E-4	0.003918982	2.906659E-5	0.0042787157	1	6705000	7215000	0
chr15	64310000	64315000	chr15	64380000	64385000	.	.	.	.	0,255,255	34.0	12.801144	11.683391	11.861473	12.557406	0.0014314423	3.485418E-5	4.7752026E-5	0.0022357614	2	64315000	64377500	5590
chr15	77770000	77780000	chr15	77910000	77920000	.	.	.	.	0,255,255	94.0	29.657595	28.535532	39.32693	36.975224	5.2712865E-17	5.0480374E-17	8.260567E-7	2.1623245E-11	1	77775000	77915000	0
chr15	25440000	25445000	chr15	25620000	25625000	.	.	.	.	0,255,255	30.0	5.776567	5.31669	5.7915926	4.526079	6.207107E-9	5.9736056E-9	7.915007E-9	6.819585E-11	1	25442500	25622500	0
chr15	96710000	96715000	chr15	96745000	96750000	.	.	.	.	0,255,255	41.0	19.475296	17.304	16.898516	18.114935	5.7155284E-4	5.944891E-4	9.3248894E-4	8.920111E-4	1	96712500	96747500	0
chr15	100035000	100040000	chr15	100125000	100130000	.	.	.	.	0,255,255	153.0	16.956821	18.5158	27.462029	22.838749	0.0	0.0	0.0	0.0	11	100036590	100131136	14552
chr15	86250000	86255000	chr15	86405000	86410000	.	.	.	.	0,255,255	49.0	7.169649	6.3295245	7.9615846	7.7016087	1.4686894E-19	1.2333758E-19	8.927603E-16	1.9735626E-19	10	86250000	86404500	14327
chr15	72205000	72210000	chr15	72515000	72520000	.	.	.	.	0,255,255	18.0	1.3868008	1.2418993	1.3676828	1.6170208	2.776981E-9	9.448891E-8	4.0577954E-9	6.369799E-8	1	72207500	72517500	0
chr15	34090000	34095000	chr15	34135000	34140000	.	.	.	.	0,255,255	28.0	10.309611	9.347611	10.26582	13.608559	0.004317316	2.0920641E-4	0.006424118	0.07920281	2	34090000	34130000	7906
chr15	96675000	96700000	chr15	97175000	97200000	.	.	.	.	0,255,255	63.0	19.782152	22.174156	24.859335	30.80946	3.7513338E-8	4.4357343E-8	6.247033E-5	5.9455524E-5	3	96670833	97170833	34359
chr15	85315000	85320000	chr15	85580000	85585000	.	.	.	.	0,255,255	65.0	2.605154	3.9145894	4.3379326	6.4299593	0.0	0.0	0.0	1.2411855E-32	4	85317500	85583750	5154
chr15	97705000	97710000	chr15	97960000	97965000	.	.	.	.	0,255,255	16.0	2.7983756	3.4612496	3.5943182	3.9980822	2.6831756E-4	0.0020098435	0.0024233265	0.013911309	2	97707500	97957500	5000
chr15	93450000	93460000	chr15	93570000	93580000	.	.	.	.	0,255,255	30.0	9.089349	8.124025	7.5133066	13.278419	6.3759726E-5	6.5804525E-5	1.6138481E-6	0.039910696	2	93450000	93575000	5000
chr15	89620000	89630000	chr15	90210000	90220000	.	.	.	.	0,255,255	30.0	2.2631795	2.3659756	3.541022	3.249822	1.2247586E-17	1.8306518E-17	1.255044E-12	1.2359967E-12	2	89625000	90220000	5000
chr15	102695000	102700000	chr15	102740000	102745000	.	.	.	.	0,255,255	139.0	15.251289	15.715407	22.45448	27.233786	0.0	0.0	0.0	1.1076E-41	10	102697000	102742000	10512
chr15	99325000	99330000	chr15	99370000	99375000	.	.	.	.	0,255,255	167.0	23.362795	23.469269	20.51794	27.532318	0.0	0.0	0.0	0.0	19	99319605	99377236	37106
chr15	85630000	85635000	chr15	85670000	85675000	.	.	.	.	0,255,255	49.0	17.8217	20.08121	27.486967	23.530737	1.3050023E-6	4.0322024E-4	0.052290887	5.347484E-4	2	85630000	85667500	5590
chr15	11400000	11410000	chr15	12110000	12120000	.	.	.	.	0,255,255	29.0	7.3357067	6.5485053	10.678703	5.4316206	3.6048225E-6	3.9072875E-6	0.005159111	8.8176186E-8	1	11405000	12115000	0
chr15	64265000	64270000	chr15	64310000	64315000	.	.	.	.	0,255,255	57.0	18.497042	17.739176	17.34015	20.416449	7.95522E-10	8.4197876E-10	1.31593E-9	1.973872E-6	2	64272500	64312500	5000
chr15	62180000	62190000	chr15	62350000	62360000	.	.	.	.	0,255,255	55.0	18.107483	18.075752	22.88908	18.815918	1.3886506E-8	1.2412087E-8	1.3073015E-5	1.5647377E-8	1	62185000	62355000	0
chr15	6570000	6580000	chr15	6700000	6710000	.	.	.	.	0,255,255	31.0	12.220559	11.848091	12.076521	11.820483	9.4825844E-4	9.5138844E-4	0.0011164688	0.0011087442	1	6575000	6705000	0
chr15	84920000	84925000	chr15	85035000	85040000	.	.	.	.	0,255,255	38.0	8.687115	10.030147	14.676458	7.00159	3.438796E-9	6.937382E-7	1.10090536E-4	1.1548098E-11	2	84922500	85040000	2500
chr15	3975000	3980000	chr15	4025000	4030000	.	.	.	.	0,255,255	49.0	13.438381	14.383704	14.745671	23.011719	2.1608482E-9	2.3054378E-9	3.2939054E-9	5.347484E-4	4	3990000	4032500	13463
chr15	76745000	76750000	chr15	76870000	76875000	.	.	.	.	0,255,255	58.0	8.1048565	11.900177	17.789963	17.677765	3.1897541E-22	5.7026803E-18	4.809176E-10	4.722961E-10	1	76747500	76872500	0
chr15	28175000	28200000	chr15	31250000	31275000	.	.	.	.	0,255,255	25.0	7.824087	5.333901	8.2805195	5.2536573	4.2300767E-4	4.671653E-5	0.014856118	4.5647073E-5	1	28187500	31262500	0
chr15	97275000	97280000	chr15	97315000	97320000	.	.	.	.	0,255,255	28.0	12.877851	13.479636	14.914972	13.672807	0.051391043	0.05518697	0.07891511	0.07920281	2	97280000	97322500	5590
chr15	38295000	38300000	chr15	38660000	38665000	.	.	.	.	0,255,255	23.0	3.548665	3.9887836	5.910589	3.4118857	8.9204015E-8	2.690563E-6	8.181347E-5	1.11182274E-7	2	38300000	38662500	2500
chr15	58885000	58890000	chr15	58930000	58935000	.	.	.	.	0,255,255	62.0	24.048626	19.996063	14.616984	14.474451	2.573575E-8	2.5259533E-8	5.469523E-16	5.4667485E-16	2	58890000	58932500	2500
chr15	43475000	43500000	chr15	44425000	44450000	.	.	.	.	0,255,255	44.0	12.37704	10.356894	11.5457945	10.076613	3.6510022E-9	6.034812E-9	7.6602165E-9	6.6222277E-9	2	43487500	44425000	12500
chr15	6905000	6910000	chr15	7225000	7230000	.	.	.	.	0,255,255	44.0	4.9277964	5.387116	9.811456	7.5025005	1.4044151E-22	3.1237163E-19	1.3632745E-12	9.442199E-16	6	6908333	7224166	6719
chr15	57875000	57900000	chr15	73150000	73175000	.	.	.	.	0,255,255	14.0	3.216651	2.6446717	2.64837	2.3019814	0.032373466	0.021024168	0.019392926	0.0047082365	2	57900000	73162500	12500
chr15	57640000	57650000	chr15	57870000	57880000	.	.	.	.	0,255,255	46.0	16.07819	14.642851	13.383648	21.732536	3.2934273E-5	1.0757026E-7	1.4386691E-7	0.0041694245	1	57645000	57875000	0
chr15	103345000	103350000	chr15	103385000	103390000	.	.	.	.	0,255,255	59.0	12.316014	11.4995985	13.193796	12.755059	1.2703804E-18	1.2780152E-18	2.6096045E-14	2.6927513E-14	5	103348500	103389500	6325
chr15	98180000	98185000	chr15	98390000	98395000	.	.	.	.	0,255,255	17.0	3.5022879	3.1208098	2.912391	4.1200457	5.8906473E-4	6.291881E-5	7.663443E-5	0.005107824	2	98182500	98390000	2500
chr15	74720000	74730000	chr15	75180000	75190000	.	.	.	.	0,255,255	47.0	19.950016	14.277775	14.679999	21.107294	0.0018125892	3.8822076E-8	5.2096553E-8	0.002390861	1	74725000	75185000	0
chr15	99415000	99420000	chr15	99470000	99475000	.	.	.	.	0,255,255	69.0	11.231739	11.42909	14.18964	14.076488	1.7780751E-25	1.7492173E-25	3.5657178E-20	3.672476E-20	4	99418750	99467500	10078
chr15	91475000	91480000	chr15	91750000	91755000	.	.	.	.	0,255,255	31.0	1.6538029	2.1195188	3.989787	1.6945689	2.7255191E-21	9.509389E-19	1.3364274E-11	3.2145816E-21	2	91477500	91755000	2500
chr15	89210000	89215000	chr15	89355000	89360000	.	.	.	.	0,255,255	26.0	11.234004	8.8025875	8.9212475	9.857411	0.016432995	0.0012661447	0.0016743058	0.02411388	2	89212500	89365000	7500
chr15	89075000	89100000	chr15	89350000	89375000	.	.	.	.	0,255,255	230.0	98.672585	75.64987	115.145874	71.1781	7.025645E-15	7.3824E-40	8.380549E-15	1.037161E-39	3	89104166	89354166	18634
chr15	66900000	66910000	chr15	68200000	68210000	.	.	.	.	0,255,255	28.0	5.1851664	4.0982566	6.132446	4.2624326	2.0965778E-7	3.1034495E-9	3.3091533E-7	4.347442E-9	1	66905000	68205000	0
chr15	64020000	64025000	chr15	64055000	64060000	.	.	.	.	0,255,255	52.0	22.891163	24.301094	23.791494	24.719545	5.995847E-5	5.6605168E-5	7.44976E-5	0.014324114	1	64022500	64057500	0
chr15	36570000	36580000	chr15	36700000	36710000	.	.	.	.	0,255,255	94.0	33.312237	29.991117	28.351318	58.51433	1.5023928E-11	5.0480374E-17	7.122134E-17	0.0022860058	1	36575000	36705000	0
chr15	101985000	101990000	chr15	102065000	102070000	.	.	.	.	0,255,255	211.0	10.770997	8.564175	12.781184	12.580313	0.0	0.0	0.0	0.0	16	101988437	102064062	13814
chr15	78650000	78675000	chr15	79150000	79175000	.	.	.	.	0,255,255	35.0	14.0059595	12.695399	14.578154	13.639867	0.0023101962	0.0038926918	0.0039749807	0.0041209054	1	78662500	79162500	0
chr15	85715000	85720000	chr15	85865000	85870000	.	.	.	.	0,255,255	79.0	7.9387445	5.943892	11.402191	6.538145	2.559186E-39	0.0	8.7795344E-33	0.0	10	85716000	85869500	13463
chr15	38470000	38480000	chr15	39110000	39120000	.	.	.	.	0,255,255	24.0	6.9158096	5.6973467	5.8868804	8.217397	8.3446596E-4	4.6295176E-5	5.5303648E-5	0.013804167	1	38475000	39115000	0
chr15	102380000	102385000	chr15	102440000	102445000	.	.	.	.	0,255,255	72.0	11.256508	11.945709	23.252003	10.304436	1.1743882E-27	1.1586279E-27	2.8193149E-12	1.7876514E-27	12	102383750	102430416	13605
chr15	84130000	84140000	chr15	84630000	84640000	.	.	.	.	0,255,255	26.0	6.645257	5.4663086	3.365935	9.351473	1.0854176E-4	3.67158E-6	1.8649458E-9	0.00290792	1	84135000	84635000	0
chr15	66290000	66300000	chr15	66470000	66480000	.	.	.	.	0,255,255	50.0	12.945454	11.40427	20.667503	11.741722	1.7894861E-9	9.869578E-13	3.9702165E-4	1.3613661E-12	1	66295000	66475000	0
chr15	85735000	85740000	chr15	85810000	85815000	.	.	.	.	0,255,255	46.0	10.236931	11.618177	14.19781	10.1980295	7.1051595E-11	7.441949E-11	7.5015684E-8	9.7081974E-11	4	85731250	85813750	21287
chr15	80500000	80505000	chr15	80695000	80700000	.	.	.	.	0,255,255	23.0	4.5982385	3.9488134	4.25318	6.891829	2.9822072E-6	2.690563E-6	3.564904E-6	0.0014249298	2	80502500	80695000	2500
chr15	81395000	81400000	chr15	81465000	81470000	.	.	.	.	0,255,255	31.0	12.177553	11.082995	9.744451	9.211621	4.3807746E-4	4.7695916E-4	1.4207782E-5	1.4253192E-5	2	81400000	81467500	2500
chr15	93275000	93280000	chr15	93395000	93400000	.	.	.	.	0,255,255	27.0	8.0291395	8.085487	10.936793	6.5103946	5.298695E-4	5.270573E-4	0.012821328	2.2600007E-5	3	93275833	93399166	3728
chr15	27315000	27320000	chr15	27580000	27585000	.	.	.	.	0,255,255	24.0	4.0775723	3.5411878	6.447169	2.5946617	7.254847E-7	1.5644543E-8	5.592032E-4	5.0376076E-10	1	27317500	27582500	0
chr15	80280000	80290000	chr15	80480000	80490000	.	.	.	.	0,255,255	57.0	22.51471	20.830698	30.930338	19.537292	2.2412637E-6	2.2844677E-6	0.073921315	2.1972852E-9	3	80291666	80478333	13744
chr15	25265000	25270000	chr15	25355000	25360000	.	.	.	.	0,255,255	20.0	4.9074035	4.844451	6.2938375	4.5668926	1.5694264E-4	1.4281306E-4	0.01924162	1.6999636E-4	1	25267500	25357500	0
chr15	76550000	76555000	chr15	76635000	76640000	.	.	.	.	0,255,255	85.0	11.412101	10.912681	18.475756	11.547854	9.990824E-38	9.92246E-38	1.9255008E-24	1.4598575E-37	8	76546250	76639375	20127
chr15	59385000	59390000	chr15	59645000	59650000	.	.	.	.	0,255,255	49.0	12.118069	9.243872	15.5578785	9.963508	1.5803928E-12	5.5096883E-16	3.2939054E-9	2.1414025E-12	7	59392500	59651071	6429
chr15	12200000	12205000	chr15	12320000	12325000	.	.	.	.	0,255,255	27.0	8.085644	7.601413	8.336687	10.224658	5.298695E-4	1.7233291E-5	6.973984E-4	0.012588951	4	12207500	12321250	5154
chr15	103180000	103185000	chr15	103305000	103310000	.	.	.	.	0,255,255	61.0	23.176441	15.894371	19.664793	19.656136	6.0513734E-8	1.2968898E-11	7.704377E-8	7.818979E-8	7	103186071	103313928	9286
chr15	52700000	52725000	chr15	53325000	53350000	.	.	.	.	0,255,255	82.0	26.059782	31.090355	37.239445	32.796474	1.7418574E-11	3.5668657E-7	4.176362E-7	3.9597478E-7	2	52712500	53350000	12500
chr15	58165000	58170000	chr15	58410000	58415000	.	.	.	.	0,255,255	46.0	6.5240035	7.1004076	7.464611	12.588083	2.5591822E-17	2.1228293E-17	3.7321986E-17	7.4296274E-8	1	58167500	58412500	0
chr15	81630000	81640000	chr15	81710000	81720000	.	.	.	.	0,255,255	48.0	19.795084	20.336153	24.761856	21.117739	0.0010144464	0.0010930492	0.06477021	0.0013420434	2	81630000	81715000	5000
chr15	5235000	5240000	chr15	5915000	5920000	.	.	.	.	0,255,255	48.0	2.57588	4.339448	4.897	7.528283	2.304521E-34	2.5573686E-26	4.4278263E-26	1.1130813E-18	5	5235500	5916500	8062
chr15	83245000	83250000	chr15	83295000	83300000	.	.	.	.	0,255,255	47.0	11.779979	13.247048	13.327571	18.25317	2.0394042E-11	1.8672422E-8	2.6889927E-8	1.0912266E-5	1	83247500	83297500	0
chr15	72525000	72550000	chr15	72800000	72825000	.	.	.	.	0,255,255	77.0	35.984512	33.286312	34.67516	38.762333	7.990655E-6	9.08797E-6	1.0381383E-5	9.992259E-6	1	72537500	72812500	0
chr15	80085000	80090000	chr15	80130000	80135000	.	.	.	.	0,255,255	30.0	12.007753	11.163232	9.698924	11.04737	9.779057E-4	0.0010669358	3.9700546E-5	0.0014230108	2	80085000	80132500	2500
chr15	99575000	99600000	chr15	99900000	99925000	.	.	.	.	0,255,255	92.0	36.27883	42.252407	44.46162	48.146305	1.8989481E-10	4.8212178E-6	5.260333E-6	5.23961E-6	1	99587500	99912500	0
chr15	73830000	73840000	chr15	74510000	74520000	.	.	.	.	0,255,255	26.0	6.255692	6.546278	6.551841	6.3153653	1.0854176E-4	1.20929064E-4	1.535492E-4	1.404311E-4	2	73835000	74525000	10000
chr15	99595000	99600000	chr15	99665000	99670000	.	.	.	.	0,255,255	98.0	10.534114	10.677434	13.731868	12.840852	0.0	0.0	1.7871E-40	1.69462E-40	11	99602500	99673863	30667
chr15	94260000	94270000	chr15	94520000	94530000	.	.	.	.	0,255,255	27.0	4.2132316	3.6110747	4.684653	4.9103365	1.2694022E-8	2.0381265E-10	2.6328356E-8	2.14088E-8	2	94270000	94525000	5000
chr15	44440000	44450000	chr15	44830000	44840000	.	.	.	.	0,255,255	16.0	2.9661922	2.3803449	3.4357681	2.9159434	3.7643858E-4	6.358075E-5	0.00506967	6.354485E-4	4	44445000	44827500	10308
chr15	74640000	74650000	chr15	74690000	74700000	.	.	.	.	0,255,255	47.0	20.243082	19.713827	17.245464	23.479525	0.0018125892	0.0019481858	1.8795383E-5	0.002390861	1	74645000	74695000	0
chr15	6620000	6625000	chr15	6880000	6885000	.	.	.	.	0,255,255	17.0	1.3189024	1.4471796	1.3213339	1.8849117	2.6150357E-8	2.9650757E-8	3.729299E-8	4.763689E-7	1	6622500	6882500	0
chr15	30425000	30430000	chr15	30740000	30745000	.	.	.	.	0,255,255	17.0	1.7071668	1.6566838	1.7980201	1.7830826	3.5645232E-7	4.2617322E-7	5.1841084E-7	4.763689E-7	1	30427500	30742500	0
chr15	80320000	80325000	chr15	80615000	80620000	.	.	.	.	0,255,255	24.0	3.27858	6.2382007	8.0372095	8.291081	1.6961383E-8	4.2854025E-4	0.008426087	0.008435018	1	80322500	80617500	0
chr15	37350000	37360000	chr15	37900000	37910000	.	.	.	.	0,255,255	24.0	4.649954	3.9541247	4.531489	7.520955	1.2172579E-6	1.5128404E-6	2.2186111E-6	0.0010628089	1	37355000	37905000	0
chr15	61440000	61450000	chr15	62170000	62180000	.	.	.	.	0,255,255	23.0	4.3414845	6.7756395	6.5293155	5.9658136	4.96655E-6	0.0024374726	0.0028832527	1.8170165E-4	3	61445000	62175000	10000
chr15	86085000	86090000	chr15	86120000	86125000	.	.	.	.	0,255,255	60.0	15.520477	20.259008	17.39712	19.55592	5.0824357E-15	1.371747E-7	5.9748304E-11	5.8249315E-11	1	86087500	86122500	0
chr15	24590000	24600000	chr15	25710000	25720000	.	.	.	.	0,255,255	18.0	1.7549427	2.4477801	4.2591906	2.858988	6.3599394E-8	1.9302377E-6	0.003947748	3.4503995E-5	1	24595000	25715000	0
chr15	78620000	78625000	chr15	78740000	78745000	.	.	.	.	0,255,255	84.0	12.489474	12.414274	17.466343	16.948193	2.808129E-30	2.8460812E-30	7.742908E-24	7.965124E-24	6	78624166	78735833	13744
chr15	10500000	10505000	chr15	10900000	10905000	.	.	.	.	0,255,255	24.0	3.8246598	2.7965305	5.0794983	2.8281536	1.6961383E-8	3.3427602E-10	2.4984574E-5	5.0376076E-10	1	10502500	10902500	0
chr15	84680000	84685000	chr15	84920000	84925000	.	.	.	.	0,255,255	23.0	4.455748	5.591886	3.9439447	5.860349	2.9822072E-6	6.636393E-5	1.2028904E-7	7.90631E-5	1	84682500	84922500	0
chr15	76815000	76820000	chr15	76870000	76875000	.	.	.	.	0,255,255	38.0	13.386265	14.307288	16.222895	12.735615	7.175953E-5	7.693785E-5	0.0060561197	1.1066638E-4	1	76817500	76872500	0
chr15	27620000	27630000	chr15	27770000	27780000	.	.	.	.	0,255,255	58.0	28.319513	26.158384	23.323826	18.416546	4.2305252E-4	4.5995988E-4	1.3396614E-6	8.023198E-10	2	27630000	27780000	7071
chr15	74920000	74925000	chr15	74960000	74965000	.	.	.	.	0,255,255	64.0	19.652056	21.08309	22.614918	17.725935	4.510786E-9	4.4520236E-9	5.7628964E-9	7.447005E-13	6	74925000	74979166	19809
chr15	31515000	31520000	chr15	31585000	31590000	.	.	.	.	0,255,255	52.0	8.758345	8.662836	7.3282027	13.875296	6.2444596E-18	5.02658E-18	1.0256893E-21	1.1929545E-10	7	31523928	31586785	17901
chr15	38470000	38475000	chr15	38515000	38520000	.	.	.	.	0,255,255	53.0	27.584494	22.944988	18.38096	23.605814	0.013365349	2.8276982E-5	6.110726E-8	3.732104E-5	1	38472500	38517500	0
chr15	34040000	34045000	chr15	34150000	34155000	.	.	.	.	0,255,255	21.0	2.9660568	5.182773	6.4777308	8.2633	9.055012E-8	6.4128614E-4	0.008613761	0.06623385	2	34042500	34147500	5000
chr15	78355000	78360000	chr15	78545000	78550000	.	.	.	.	0,255,255	20.0	1.8056104	1.9876513	2.0284107	3.822357	7.6199325E-10	2.3439016E-8	3.297263E-8	1.1528018E-5	3	78355833	78537500	10138
chr15	100760000	100770000	chr15	100990000	101000000	.	.	.	.	0,255,255	40.0	14.510787	13.142833	15.223402	15.25809	3.1451153E-5	2.923983E-5	3.7085305E-5	3.5772853E-5	3	100761666	100988333	13744
chr15	80080000	80090000	chr15	80700000	80710000	.	.	.	.	0,255,255	26.0	3.8762553	3.7543793	4.937516	4.8154154	9.1252084E-10	1.2216959E-9	1.2128838E-7	9.653144E-8	3	80085000	80705000	10000
chr15	64130000	64135000	chr15	64625000	64630000	.	.	.	.	0,255,255	34.0	4.563982	3.3435705	4.3977313	6.920891	5.1119323E-14	9.9010985E-17	6.5096366E-14	3.5478707E-9	2	64132500	64625000	2500
chr15	27590000	27600000	chr15	28020000	28030000	.	.	.	.	0,255,255	22.0	3.9292262	5.0832767	3.9944024	7.2868004	7.108592E-7	4.705275E-4	3.2623902E-5	0.006590606	1	27595000	28025000	0
chr15	81025000	81030000	chr15	81060000	81065000	.	.	.	.	0,255,255	51.0	16.549194	16.986109	16.400322	19.226374	2.2990889E-7	2.4162554E-7	3.7604363E-7	3.730542E-7	5	81019500	81061500	12042
chr15	73480000	73485000	chr15	73550000	73555000	.	.	.	.	0,255,255	74.0	10.35694	9.818777	16.053425	12.116386	3.808167E-29	4.352928E-35	4.799974E-18	5.847317E-29	14	73482857	73547142	19646
chr15	85150000	85155000	chr15	85255000	85260000	.	.	.	.	0,255,255	15.0	3.287744	3.04471	3.3675847	2.7461977	0.0065433322	0.0011064842	0.007574752	0.0012435402	2	85150000	85257500	2500
chr15	78225000	78250000	chr15	78525000	78550000	.	.	.	.	0,255,255	95.0	43.358192	44.957443	44.239613	60.73861	7.9745234E-7	8.23181E-7	9.06678E-7	0.0030803578	2	78212500	78537500	25000
chr15	7450000	7475000	chr15	8025000	8050000	.	.	.	.	0,255,255	63.0	10.371534	9.066353	16.367025	10.209575	1.6987516E-20	3.8990047E-25	1.3963292E-11	3.0592955E-20	3	7462500	8062500	25000
chr15	3975000	4000000	chr15	4800000	4825000	.	.	.	.	0,255,255	52.0	12.869225	19.59822	13.766401	27.779335	3.5519654E-10	2.1067893E-4	7.151287E-10	0.022368222	2	3975000	4812500	12500
chr15	43035000	43040000	chr15	43530000	43535000	.	.	.	.	0,255,255	14.0	1.263558	1.20487	1.7256635	1.5665938	1.2183974E-5	0.0013354385	1.2331211E-4	1.7674356E-5	1	43037500	43532500	0
chr15	76720000	76730000	chr15	76900000	76910000	.	.	.	.	0,255,255	108.0	55.251163	41.95763	63.88684	37.09771	2.631522E-6	5.0650692E-11	0.013098886	7.931835E-17	4	76730000	76922500	18200
chr15	55090000	55095000	chr15	55555000	55560000	.	.	.	.	0,255,255	32.0	6.7261257	5.7284107	6.666021	7.599709	4.2480448E-8	2.9695948E-10	5.522502E-8	5.1529334E-8	12	55104583	55550000	14936
chr15	83200000	83210000	chr15	83510000	83520000	.	.	.	.	0,255,255	32.0	10.328415	10.424197	9.748393	12.89249	4.1348254E-4	4.1220957E-4	1.00172765E-5	0.012598209	1	83205000	83515000	0
chr15	27920000	27930000	chr15	28150000	28160000	.	.	.	.	0,255,255	72.0	14.869578	22.969486	38.326862	21.505304	8.89933E-22	3.1961332E-12	9.812634E-5	4.4766035E-12	1	27925000	28155000	0
chr15	31600000	31625000	chr15	34425000	34450000	.	.	.	.	0,255,255	23.0	6.8198867	5.8145685	7.242207	6.2588224	0.0028320234	4.9029215E-4	0.0068831695	0.006862607	1	31612500	34437500	0
chr15	84445000	84450000	chr15	84610000	84615000	.	.	.	.	0,255,255	30.0	6.358303	7.0336947	7.129692	8.923036	5.4892706E-7	4.826201E-7	6.9178685E-7	3.9966573E-5	1	84447500	84612500	0
chr15	82290000	82300000	chr15	82410000	82420000	.	.	.	.	0,255,255	36.0	10.253379	10.454002	11.543695	14.203889	1.10717065E-5	1.0861628E-5	1.3745417E-5	8.5440173E-4	2	82295000	82420000	5000
chr15	91605000	91610000	chr15	91700000	91705000	.	.	.	.	0,255,255	29.0	8.993734	8.545141	12.844955	7.245796	8.2833925E-5	8.0243815E-5	0.047611173	2.2201214E-6	4	91612500	91700000	12500
chr15	6900000	6910000	chr15	7440000	7450000	.	.	.	.	0,255,255	19.0	1.9886268	2.1695743	1.3851484	3.061422	1.9213986E-7	3.0557905E-7	1.1868587E-9	7.4706336E-6	1	6905000	7445000	0
chr15	30600000	30625000	chr15	31600000	31625000	.	.	.	.	0,255,255	46.0	13.330274	13.50865	15.383962	13.808912	1.9720791E-7	3.4880634E-7	3.8537846E-7	3.8281348E-7	1	30612500	31612500	0
chr15	61985000	61990000	chr15	62035000	62040000	.	.	.	.	0,255,255	58.0	17.619743	16.321165	13.021426	15.931144	2.9172345E-10	3.0813482E-10	9.244083E-14	4.722961E-10	2	61987500	62040000	2500
chr15	89120000	89125000	chr15	89210000	89215000	.	.	.	.	0,255,255	72.0	17.949762	15.2578945	16.455658	23.96773	3.540038E-17	3.3763598E-22	5.7777567E-17	2.8487182E-12	8	89123750	89207500	10680
chr15	81445000	81450000	chr15	81605000	81610000	.	.	.	.	0,255,255	55.0	13.443763	10.475373	8.804379	16.793999	2.4342483E-12	4.471262E-16	7.017105E-20	9.144309E-9	1	81447500	81607500	0
chr15	78910000	78920000	chr15	79030000	79040000	.	.	.	.	0,255,255	79.0	39.29962	38.68115	47.31269	42.631737	0.0011341018	1.0784014E-6	0.0017966155	0.0017878262	3	78918333	79031666	7454
chr15	97715000	97720000	chr15	97845000	97850000	.	.	.	.	0,255,255	60.0	9.218568	8.65581	9.940371	11.361063	1.0143457E-23	8.401839E-24	4.0862885E-19	4.1357069E-19	10	97716500	97845500	17029
chr15	95790000	95795000	chr15	96285000	96290000	.	.	.	.	0,255,255	36.0	4.825035	7.962129	6.711829	8.664807	1.2569623E-15	3.591484E-8	2.3159827E-10	5.1250414E-8	3	95790833	96284166	3728
chr15	78445000	78450000	chr15	78740000	78745000	.	.	.	.	0,255,255	17.0	3.0507643	3.576975	4.0682592	4.287772	6.2800915E-5	5.7490653E-4	0.005429978	0.005107824	2	78445000	78742500	2500
chr15	79770000	79775000	chr15	79830000	79835000	.	.	.	.	0,255,255	35.0	13.586034	16.680546	19.026575	12.871381	7.054196E-4	0.020418296	0.031052053	0.0011063226	2	79762500	79832500	10000
chr15	34240000	34250000	chr15	34420000	34430000	.	.	.	.	0,255,255	44.0	15.462093	14.863233	15.79006	19.697245	8.449415E-7	7.65265E-7	1.8171503E-4	0.011877332	1	34245000	34425000	0
chr15	91470000	91480000	chr15	91600000	91610000	.	.	.	.	0,255,255	33.0	10.292618	7.3579507	14.770208	5.273603	1.7612807E-4	2.4659128E-8	0.0068532648	2.4102656E-10	1	91475000	91605000	0
chr15	36160000	36170000	chr15	36570000	36580000	.	.	.	.	0,255,255	30.0	12.170654	9.12814	15.420038	8.264333	0.002098908	6.5804525E-5	0.0410608	7.580939E-5	2	36170000	36580000	7071
chr15	35070000	35075000	chr15	35155000	35160000	.	.	.	.	0,255,255	20.0	5.5780993	5.327203	3.7121027	5.798514	0.0018473761	0.0018276513	1.2371359E-5	0.0020731143	2	35077500	35157500	5000
chr15	5175000	5200000	chr15	6550000	6575000	.	.	.	.	0,255,255	39.0	6.6222258	13.053518	17.805931	14.514769	6.7123473E-12	1.9422662E-4	0.010647369	2.0363946E-4	1	5187500	6562500	0
chr15	74760000	74765000	chr15	74915000	74920000	.	.	.	.	0,255,255	70.0	14.1475	10.080327	14.277744	9.042699	6.1374984E-21	3.374091E-26	8.502602E-21	1.911632E-31	10	74763500	74911000	30220
chr15	62035000	62040000	chr15	62180000	62185000	.	.	.	.	0,255,255	29.0	8.972638	8.549676	10.778629	6.152331	8.2833925E-5	8.0243815E-5	0.0031195474	3.151166E-8	5	62039500	62174500	13153
chr15	36605000	36610000	chr15	37005000	37010000	.	.	.	.	0,255,255	19.0	3.54109	2.9592738	3.203269	3.1193676	3.960707E-5	2.6102834E-6	5.067414E-5	3.3207507E-6	1	36607500	37007500	0
chr15	79280000	79285000	chr15	79320000	79325000	.	.	.	.	0,255,255	38.0	13.601279	14.79588	18.993517	15.317872	7.175953E-5	7.693785E-5	0.0060561197	1.1066638E-4	1	79282500	79322500	0
chr15	85810000	85815000	chr15	85875000	85880000	.	.	.	.	0,255,255	40.0	14.207324	12.467475	13.567767	13.328724	1.3407205E-5	1.4391396E-5	2.0879235E-5	2.0653886E-5	1	85812500	85877500	0
chr15	81465000	81470000	chr15	81585000	81590000	.	.	.	.	0,255,255	147.0	14.419936	20.789768	21.404274	18.758612	0.0	0.0	0.0	0.0	13	81488653	81590192	50469
chr15	72545000	72550000	chr15	73020000	73025000	.	.	.	.	0,255,255	37.0	3.2468593	4.050192	4.192523	7.5516896	2.2263982E-19	1.598227E-16	2.4906114E-16	5.126795E-11	3	72549166	73025833	6872
chr15	103215000	103220000	chr15	103275000	103280000	.	.	.	.	0,255,255	28.0	9.651669	11.707304	11.401165	15.489119	2.122057E-4	0.0047563566	0.006424118	0.07920281	2	103210000	103282500	9014
chr15	89590000	89600000	chr15	90220000	90230000	.	.	.	.	0,255,255	33.0	11.008026	7.1816845	4.439178	12.924726	1.7612807E-4	2.4659128E-8	1.2814285E-12	0.0067024967	1	89595000	90225000	0
chr15	28020000	28030000	chr15	28180000	28190000	.	.	.	.	0,255,255	46.0	21.392378	18.480034	15.806883	24.042923	0.0031556003	3.2931952E-5	4.094356E-5	0.0041694245	1	28025000	28185000	0
chr15	61150000	61175000	chr15	61375000	61400000	.	.	.	.	0,255,255	85.0	38.982403	28.765139	35.339954	33.919743	1.8890957E-4	1.2189981E-12	5.1643827E-8	4.926086E-8	3	61162500	61387500	25000
chr15	81795000	81800000	chr15	81915000	81920000	.	.	.	.	0,255,255	39.0	17.323551	13.383232	12.146493	19.880438	0.0020853481	3.371219E-5	3.2627239E-7	0.09201547	2	81795000	81915000	3536
chr15	35930000	35940000	chr15	36150000	36160000	.	.	.	.	0,255,255	25.0	9.035378	6.167752	6.3923883	8.786311	0.005495947	1.35655455E-5	4.334254E-4	0.0065344586	2	35935000	36150000	5000
chr15	77800000	77805000	chr15	77835000	77840000	.	.	.	.	0,255,255	106.0	25.033157	26.563665	28.096483	25.296349	1.0541702E-22	1.0806204E-22	9.216864E-23	9.367681E-23	8	77801875	77843125	7126
chr15	83140000	83150000	chr15	83200000	83210000	.	.	.	.	0,255,255	76.0	34.62775	34.846397	46.686367	41.713375	6.2893855E-6	7.1094114E-6	0.0060182307	0.0060024685	2	83135000	83205000	10000
chr15	10500000	10505000	chr15	10580000	10585000	.	.	.	.	0,255,255	28.0	3.9075787	3.5416443	3.5458508	5.9732804	1.4968804E-11	1.2966452E-11	2.1167379E-11	1.2840971E-7	3	10495833	10580833	8975
chr15	78980000	78985000	chr15	79035000	79040000	.	.	.	.	0,255,255	46.0	17.047953	18.325468	20.510485	18.73865	1.5182003E-5	1.600375E-5	0.0031314257	2.4162726E-5	1	78982500	79037500	0
chr15	76745000	76750000	chr15	76825000	76830000	.	.	.	.	0,255,255	51.0	7.7047477	8.471715	14.4587	9.357875	4.2957424E-21	2.4317146E-17	3.6602135E-10	4.0163827E-17	8	76751250	76819375	27135
chr15	76285000	76290000	chr15	76320000	76325000	.	.	.	.	0,255,255	39.0	11.576253	12.460564	12.118061	13.380929	2.2655219E-7	3.371219E-5	3.2627239E-7	4.8462294E-5	1	76287500	76322500	0
chr15	25805000	25810000	chr15	26325000	26330000	.	.	.	.	0,255,255	15.0	0.72894925	0.8617595	1.0896037	1.1154448	7.42456E-5	1.3599642E-4	1.948787E-4	1.8978832E-4	1	25807500	26327500	0
chr15	31315000	31320000	chr15	31445000	31450000	.	.	.	.	0,255,255	39.0	8.384404	8.527387	14.379668	11.3046875	9.499761E-10	8.3944357E-10	4.8791288E-5	3.2037403E-7	1	31317500	31447500	0
chr15	66675000	66680000	chr15	66895000	66900000	.	.	.	.	0,255,255	165.0	15.419222	10.910722	22.888466	12.76357	0.0	0.0	0.0	0.0	15	66676166	66892166	15766
chr15	8445000	8450000	chr15	8575000	8580000	.	.	.	.	0,255,255	55.0	10.153487	8.390785	11.255884	8.452774	4.408805E-16	3.9238537E-20	6.2537575E-16	6.484197E-20	12	8449166	8579166	13744
chr15	38300000	38310000	chr15	39110000	39120000	.	.	.	.	0,255,255	21.0	5.30099	5.5778995	5.143414	7.2585497	0.0011313497	0.0014041777	0.001653374	0.015175454	1	38305000	39115000	0
chr15	59080000	59090000	chr15	59310000	59320000	.	.	.	.	0,255,255	72.0	32.562828	25.23982	31.4957	26.35261	6.4491134E-5	3.5052835E-8	9.812634E-5	4.6621146E-8	1	59085000	59315000	0
chr15	79825000	79850000	chr15	80050000	80075000	.	.	.	.	0,255,255	151.0	39.78209	67.94418	88.04336	84.89267	1.2690811E-27	5.4318394E-11	4.092759E-5	4.062215E-5	1	79837500	80062500	0
chr15	34740000	34745000	chr15	34890000	34895000	.	.	.	.	0,255,255	20.0	2.0558622	2.224397	2.931729	2.327099	2.1247306E-8	2.3439016E-8	6.498013E-7	2.747959E-8	2	34742500	34895000	2500
chr15	79175000	79200000	chr15	80150000	80175000	.	.	.	.	0,255,255	37.0	13.5214205	13.5208435	13.932466	15.112475	5.469498E-4	9.225522E-4	9.503204E-4	9.6963585E-4	1	79187500	80162500	0
chr15	101315000	101320000	chr15	102070000	102075000	.	.	.	.	0,255,255	26.0	6.6042566	3.8599827	3.342962	4.1747174	5.6846337E-5	4.9049537E-10	7.473119E-10	4.176665E-8	5	101323500	102068500	7211
chr15	62040000	62050000	chr15	62160000	62170000	.	.	.	.	0,255,255	64.0	27.577126	29.143246	29.831352	30.650862	1.10073515E-5	1.150088E-5	1.5327181E-5	1.5205102E-5	2	62040000	62170000	7071
chr15	102550000	102575000	chr15	102650000	102675000	.	.	.	.	0,255,255	228.0	107.45449	108.09899	107.0308	134.18382	2.2287231E-14	2.109542E-14	2.6475143E-14	4.2639786E-6	2	102550000	102662500	12500
chr15	58975000	58980000	chr15	59080000	59085000	.	.	.	.	0,255,255	69.0	18.575256	17.71315	25.40537	22.078657	1.3484842E-15	1.4372147E-15	4.5097968E-7	5.498154E-11	5	58981500	59083500	17088
chr15	27750000	27755000	chr15	27850000	27855000	.	.	.	.	0,255,255	89.0	11.515264	10.356371	25.774137	9.388874	5.1513E-41	5.1405E-41	1.0812409E-14	0.0	4	27752500	27847500	15000
chr15	34530000	34540000	chr15	36140000	36150000	.	.	.	.	0,255,255	19.0	4.4383388	2.8321471	3.0317326	3.7697837	8.4286236E-4	5.916587E-6	8.698302E-6	1.0290232E-4	3	34538333	36148333	7454
chr15	58470000	58475000	chr15	58575000	58580000	.	.	.	.	0,255,255	20.0	4.5525665	4.9554324	6.7450814	3.340806	1.5694264E-4	1.4281306E-4	0.01924162	1.1528018E-5	1	58472500	58577500	0
chr15	102470000	102475000	chr15	102515000	102520000	.	.	.	.	0,255,255	90.0	21.402811	22.09106	30.617027	21.80263	3.0315727E-21	3.1146048E-21	4.0073027E-15	3.9391266E-21	11	102468863	102520681	19845
chr15	79750000	79755000	chr15	79880000	79885000	.	.	.	.	0,255,255	29.0	10.868874	7.943296	11.592023	10.321834	0.0020988302	8.0243815E-5	0.0031195474	0.0030532142	3	79752500	79880833	16666
chr15	83035000	83040000	chr15	83075000	83080000	.	.	.	.	0,255,255	47.0	22.24567	20.640602	20.93234	17.821196	0.0014551576	0.0013490961	0.0017631593	1.0912266E-5	2	83037500	83082500	5000
chr15	43250000	43275000	chr15	44425000	44450000	.	.	.	.	0,255,255	27.0	8.359196	8.991763	11.721439	7.764513	0.0014319082	0.0028856508	0.04221994	1.4421357E-4	3	43270833	44429166	18634
chr15	11970000	11980000	chr15	12110000	12120000	.	.	.	.	0,255,255	145.0	36.381546	29.971916	83.054	26.00659	4.9447216E-35	0.0	2.4357752E-4	0.0	3	11985000	12115000	10000
chr15	97195000	97200000	chr15	97235000	97240000	.	.	.	.	0,255,255	41.0	14.044575	12.16303	11.76647	10.57609	5.6097597E-6	2.736265E-8	3.692563E-8	3.620854E-8	2	97197500	97235000	2500
chr15	101335000	101340000	chr15	101770000	101775000	.	.	.	.	0,255,255	18.0	2.6515493	2.034955	2.5329611	2.3649366	1.3289985E-5	9.357146E-7	1.658514E-5	1.0873324E-6	3	101335833	101772500	8333
chr15	79830000	79835000	chr15	79910000	79915000	.	.	.	.	0,255,255	50.0	8.927451	9.593174	24.896572	5.4512444	1.4364552E-16	1.1856663E-16	0.034094248	4.6604447E-24	4	79832500	79927500	15000
chr15	81465000	81470000	chr15	81660000	81665000	.	.	.	.	0,255,255	34.0	11.009324	13.998633	13.309279	10.810377	3.2073418E-5	0.0015524463	0.0022324333	4.6886573E-5	1	81467500	81662500	0
chr15	85895000	85900000	chr15	86035000	86040000	.	.	.	.	0,255,255	79.0	11.842312	8.327554	8.960245	12.042366	5.8041595E-33	2.108003E-39	5.034486E-39	8.776265E-33	20	85904250	86038500	17221
chr15	36935000	36940000	chr15	37005000	37010000	.	.	.	.	0,255,255	48.0	15.208701	13.616709	16.957548	14.941535	6.1968004E-9	6.6184898E-9	4.8851903E-6	9.497862E-9	3	36935833	37005833	3727
chr15	86155000	86160000	chr15	86225000	86230000	.	.	.	.	0,255,255	29.0	9.995307	7.9946322	9.27525	8.697528	0.0020988302	8.0243815E-5	1.0717525E-4	1.0781769E-4	1	86157500	86227500	0
chr15	35500000	35525000	chr15	36150000	36175000	.	.	.	.	0,255,255	56.0	25.173534	22.332315	21.715092	28.406872	0.002533584	1.2800741E-5	1.5476558E-5	0.0033877282	2	35512500	36150000	12500
chr15	98890000	98895000	chr15	98990000	98995000	.	.	.	.	0,255,255	77.0	12.331468	12.831391	15.567814	20.098799	1.9794697E-31	1.8739305E-25	1.0188113E-19	1.5515856E-14	13	98884423	98994423	13787
chr15	58590000	58595000	chr15	58870000	58875000	.	.	.	.	0,255,255	51.0	7.2737465	6.2581835	6.495065	8.898047	4.2957424E-21	3.592222E-21	6.3040985E-21	4.0163827E-17	10	58588500	58874000	14080
chr15	76475000	76480000	chr15	76535000	76540000	.	.	.	.	0,255,255	48.0	14.441151	14.985493	20.602598	11.636751	6.1968004E-9	6.6184898E-9	9.768957E-4	7.803998E-12	2	76472500	76537500	5000
chr15	97245000	97250000	chr15	97370000	97375000	.	.	.	.	0,255,255	53.0	10.57639	8.940263	12.186352	6.9589467	7.245002E-15	1.007916E-18	1.03005136E-14	1.5165871E-22	11	97253863	97363863	28350
chr15	94555000	94560000	chr15	94600000	94605000	.	.	.	.	0,255,255	41.0	8.300339	8.136363	10.281024	7.1549296	6.766703E-11	5.908578E-11	3.692563E-8	1.1729148E-13	1	94557500	94602500	0
chr15	9455000	9460000	chr15	9745000	9750000	.	.	.	.	0,255,255	17.0	3.6560678	3.0360975	4.313664	2.8529387	5.8906473E-4	6.291881E-5	0.005429978	7.4757256E-5	3	9457500	9747500	5000
chr15	58820000	58825000	chr15	58885000	58890000	.	.	.	.	0,255,255	53.0	14.020246	13.201358	14.572204	6.321663	2.51197E-11	2.669664E-11	3.7200333E-11	1.5165871E-22	6	58824166	58875000	12611
chr15	39360000	39365000	chr15	39840000	39845000	.	.	.	.	0,255,255	37.0	2.3792324	1.5315075	4.3361874	0.9465958	3.0738332E-25	1.7316251E-31	2.4906114E-16	4.1270854E-32	3	39364166	39840833	3728
chr15	72615000	72620000	chr15	73020000	73025000	.	.	.	.	0,255,255	25.0	2.3227718	2.821509	2.6610708	4.903193	7.546828E-13	4.9294527E-11	7.9950324E-11	1.8561622E-7	2	72615000	73022500	2500
chr15	64675000	64700000	chr15	65850000	65875000	.	.	.	.	0,255,255	23.0	7.8294554	7.2739553	8.519328	8.582139	0.0028320234	0.006561758	0.058211744	0.05933531	2	64687500	65850000	12500
chr15	85310000	85320000	chr15	85470000	85480000	.	.	.	.	0,255,255	45.0	14.328279	15.160069	16.19119	16.710377	3.2069477E-7	2.9084143E-7	8.7088105E-5	8.354375E-5	3	85318333	85478333	7454
chr15	93335000	93340000	chr15	93395000	93400000	.	.	.	.	0,255,255	38.0	11.897337	11.896033	14.749453	9.532278	6.424678E-7	6.937382E-7	1.10090536E-4	4.4422612E-9	2	93337500	93387500	10000
chr15	53345000	53350000	chr15	53400000	53405000	.	.	.	.	0,255,255	27.0	9.382371	8.531633	6.7587404	8.630589	5.298695E-4	5.270573E-4	2.3482966E-5	6.931381E-4	2	53347500	53410000	7500
chr15	9455000	9460000	chr15	10310000	10315000	.	.	.	.	0,255,255	19.0	2.9553034	2.5538552	3.583152	2.585384	2.6615105E-6	2.6102834E-6	5.067414E-5	3.3207507E-6	3	9455833	10312500	6009
chr15	73150000	73175000	chr15	77825000	77850000	.	.	.	.	0,255,255	14.0	1.3372616	1.807494	1.7465199	1.3644289	4.6630666E-5	9.322956E-4	0.0012743925	1.3872066E-4	1	73162500	77837500	0
chr15	44360000	44365000	chr15	44410000	44415000	.	.	.	.	0,255,255	21.0	5.799455	5.657445	5.108691	5.5377717	6.570678E-4	6.4128614E-4	7.753651E-4	7.3817564E-4	1	44362500	44412500	0
chr15	62270000	62275000	chr15	62325000	62330000	.	.	.	.	0,255,255	38.0	15.201513	14.590943	12.510635	13.753891	7.175953E-5	7.693785E-5	1.10090536E-4	1.1066638E-4	3	62272500	62329166	13018
chr15	89115000	89120000	chr15	89155000	89160000	.	.	.	.	0,255,255	29.0	11.958615	12.4973955	10.722013	12.096358	0.0020988302	0.033250928	0.0031195474	0.0030532142	2	89115000	89157500	2500
chr15	84985000	84990000	chr15	85035000	85040000	.	.	.	.	0,255,255	83.0	18.766706	20.285614	15.372372	25.44354	1.8392372E-23	1.3895485E-17	1.8885672E-29	3.4275107E-12	8	84996250	85043125	25164
chr15	58215000	58220000	chr15	58410000	58415000	.	.	.	.	0,255,255	27.0	5.004437	6.907235	7.185687	7.5655537	4.2600348E-7	1.7233291E-5	2.3482966E-5	2.2600007E-5	2	58215000	58412500	2500
chr15	80080000	80090000	chr15	80220000	80230000	.	.	.	.	0,255,255	63.0	22.58356	17.60368	14.939867	24.424541	1.664895E-8	3.1534393E-12	3.255383E-16	2.1446727E-8	2	80090000	80225000	5000
chr15	62180000	62185000	chr15	62325000	62330000	.	.	.	.	0,255,255	35.0	6.5610294	7.1869516	9.744526	7.6138797	7.1939327E-10	6.196473E-10	1.6523782E-7	8.89077E-10	3	62175833	62327500	9718
chr15	80515000	80520000	chr15	80615000	80620000	.	.	.	.	0,255,255	25.0	8.220891	8.378144	10.897106	10.950076	0.0028673986	0.0029401504	0.045189332	0.04423455	3	80509166	80619166	8499
chr15	77775000	77780000	chr15	77890000	77895000	.	.	.	.	0,255,255	47.0	12.222105	14.857221	18.745068	14.765587	2.0394042E-11	1.8672422E-8	1.1000503E-5	2.6736629E-8	8	77775625	77898125	19625
chr15	76550000	76555000	chr15	76700000	76705000	.	.	.	.	0,255,255	25.0	5.397692	6.11429	7.9079666	7.124266	5.9724216E-6	5.7186826E-6	0.0038315738	1.9675738E-4	2	76545000	76702500	7500
chr15	27925000	27930000	chr15	28025000	28030000	.	.	.	.	0,255,255	53.0	9.917324	11.072275	13.799203	11.719955	7.245002E-15	7.3794535E-15	3.7200333E-11	1.0229254E-14	10	27923000	28026000	12748
chr15	78915000	78920000	chr15	79005000	79010000	.	.	.	.	0,255,255	32.0	9.915102	10.9633875	14.688509	10.803275	1.8867665E-4	2.0629606E-4	0.008397208	2.744401E-4	1	78917500	79007500	0
chr15	72200000	72225000	chr15	73025000	73050000	.	.	.	.	0,255,255	27.0	5.9579277	4.1976166	5.480587	4.5615563	1.3520457E-6	9.2340564E-8	3.933177E-6	6.5193056E-8	2	72200000	73037500	12500
chr15	81235000	81240000	chr15	81300000	81305000	.	.	.	.	0,255,255	35.0	11.603242	12.941231	15.323258	15.33807	1.25734905E-5	7.6198706E-4	0.0010945954	0.0011063226	1	81237500	81302500	0
chr15	62450000	62460000	chr15	62800000	62810000	.	.	.	.	0,255,255	44.0	17.50289	14.814653	12.427136	22.776546	1.4689878E-4	7.65265E-7	1.0139155E-6	0.011877332	1	62455000	62805000	0
chr15	55500000	55505000	chr15	55555000	55560000	.	.	.	.	0,255,255	32.0	9.891744	9.848827	12.865922	6.735094	1.8867665E-4	3.6061635E-6	0.008397208	5.1529334E-8	3	55500833	55550833	8498
chr15	101430000	101435000	chr15	101515000	101520000	.	.	.	.	0,255,255	19.0	1.8839537	1.9134572	2.1635404	1.9101583	6.2089387E-9	7.374632E-9	2.0317282E-7	8.592391E-9	1	101432500	101517500	0
chr15	97810000	97815000	chr15	97845000	97850000	.	.	.	.	0,255,255	71.0	22.398705	22.414034	19.50326	28.947056	5.770239E-12	5.833748E-12	1.9886793E-16	8.973172E-8	2	97812500	97850000	2500
chr15	59385000	59390000	chr15	59865000	59870000	.	.	.	.	0,255,255	42.0	7.2491355	4.2176147	9.443539	4.4012556	1.8737982E-14	8.099583E-21	2.2015908E-11	1.2689373E-20	5	59391500	59865500	6325
chr15	102235000	102240000	chr15	102275000	102280000	.	.	.	.	0,255,255	58.0	17.857431	18.57391	23.040905	21.161781	2.9172345E-10	3.0813482E-10	9.0967006E-7	9.1255646E-7	3	102239166	102275833	3728
chr15	5140000	5145000	chr15	5240000	5245000	.	.	.	.	0,255,255	25.0	6.5345435	5.871584	4.760458	7.468625	1.6415973E-4	5.7186826E-6	2.006941E-7	1.9675738E-4	1	5142500	5242500	0
chr15	61440000	61445000	chr15	61540000	61545000	.	.	.	.	0,255,255	42.0	10.749322	9.486414	8.001866	11.657806	8.333078E-9	1.4986887E-11	2.2015908E-11	1.1614643E-8	4	61445000	61542500	13463
chr15	41160000	41170000	chr15	41790000	41800000	.	.	.	.	0,255,255	22.0	3.715162	2.547123	5.083941	2.8259568	7.108592E-7	3.1224456E-8	5.607016E-4	4.7011074E-8	1	41165000	41795000	0
chr15	24595000	24600000	chr15	25410000	25415000	.	.	.	.	0,255,255	24.0	1.1172558	1.7632468	3.231895	2.1032617	4.728317E-15	1.2017462E-13	2.2945088E-8	8.506115E-12	4	24595000	25416250	8385
chr15	79355000	79360000	chr15	79400000	79405000	.	.	.	.	0,255,255	48.0	16.334318	16.287518	18.181555	20.653233	3.0301715E-6	3.2045539E-6	4.8851903E-6	9.804777E-4	2	79352500	79402500	5000
chr15	97850000	97855000	chr15	97950000	97955000	.	.	.	.	0,255,255	47.0	11.356823	8.624831	8.985247	11.339495	2.0394042E-11	1.1415442E-14	1.7691737E-14	2.7935076E-11	10	97862500	97952500	14142
chr15	74930000	74935000	chr15	74990000	74995000	.	.	.	.	0,255,255	54.0	9.257155	13.344346	20.85139	23.745674	2.4666632E-19	8.347462E-12	1.8428746E-5	1.8291796E-5	3	74930833	74990833	3727
chr15	102235000	102240000	chr15	102315000	102320000	.	.	.	.	0,255,255	31.0	8.127091	8.776106	12.533687	10.132162	1.109074E-5	1.0525371E-5	0.015583473	6.373354E-4	2	102235000	102322500	5590
chr15	102985000	102990000	chr15	103175000	103180000	.	.	.	.	0,255,255	100.0	16.833382	10.021223	8.403225	21.47875	1.952062E-34	0.0	0.0	9.115202E-27	17	102989558	103170441	48685
chr15	80175000	80200000	chr15	80425000	80450000	.	.	.	.	0,255,255	87.0	24.456099	37.803825	44.323723	37.01079	5.1144443E-19	9.953968E-9	7.8328056E-5	1.14048735E-8	2	80187500	80425000	12500
chr15	25045000	25050000	chr15	25410000	25415000	.	.	.	.	0,255,255	17.0	1.1094058	1.6069922	1.6258175	2.1830723	6.2037043E-7	4.2617322E-7	5.1841084E-7	6.229698E-6	2	25047500	25415000	2500
chr15	32010000	32015000	chr15	32240000	32245000	.	.	.	.	0,255,255	15.0	2.5826883	2.2154045	3.1286595	2.1549144	0.0010663249	1.5904235E-4	0.0012870323	1.7285411E-4	2	32012500	32245000	2500
chr15	58460000	58465000	chr15	58870000	58875000	.	.	.	.	0,255,255	29.0	4.576627	4.2137003	4.0024385	5.107848	3.0852104E-10	2.65222E-10	3.9650794E-10	3.151166E-8	6	58467500	58871666	6508
chr15	59385000	59390000	chr15	59825000	59830000	.	.	.	.	0,255,255	47.0	7.19539	6.8017273	13.745037	6.5402756	4.6641253E-18	3.9041775E-18	2.6889927E-8	6.235102E-18	5	59391500	59827500	6403
chr15	80900000	80925000	chr15	81600000	81625000	.	.	.	.	0,255,255	33.0	8.021209	11.153094	10.427976	12.315236	4.020277E-6	4.9272703E-4	5.3411967E-4	5.358042E-4	1	80912500	81612500	0
chr15	88860000	88865000	chr15	89075000	89080000	.	.	.	.	0,255,255	35.0	8.235565	7.9377246	3.1043777	10.002106	1.3043135E-7	1.1880373E-7	4.561702E-20	1.8197246E-5	2	88865000	89077500	2500
chr15	5190000	5195000	chr15	6205000	6210000	.	.	.	.	0,255,255	23.0	3.052405	2.5642548	2.6108477	3.804981	2.4169524E-9	2.2324809E-9	3.1149863E-9	1.11182274E-7	1	5192500	6207500	0
chr15	55560000	55565000	chr15	56045000	56050000	.	.	.	.	0,255,255	46.0	3.905881	2.753552	2.6893177	5.500602	3.7861977E-28	4.7976212E-32	1.3373965E-31	1.1791393E-20	6	55562500	56045000	5590
chr15	36715000	36720000	chr15	36780000	36785000	.	.	.	.	0,255,255	31.0	11.495107	9.809076	9.081436	9.050477	4.3807746E-4	1.0525371E-5	1.4207782E-5	1.4253192E-5	2	36720000	36780000	3536
chr15	31365000	31370000	chr15	31415000	31420000	.	.	.	.	0,255,255	52.0	17.171633	17.927444	18.68444	19.641903	9.404999E-8	9.850005E-8	1.5379983E-7	7.4593154E-5	1	31367500	31417500	0
chr15	11970000	11980000	chr15	12030000	12040000	.	.	.	.	0,255,255	94.0	42.714523	39.91787	39.85473	46.59421	5.047449E-7	5.9367386E-7	8.260567E-7	8.0872815E-7	1	11975000	12035000	0
chr15	97905000	97910000	chr15	97950000	97955000	.	.	.	.	0,255,255	36.0	15.203713	15.968771	16.321625	18.021418	3.3973224E-4	0.012056935	0.018463675	0.017876362	2	97907500	97957500	5000
chr15	102625000	102630000	chr15	102670000	102675000	.	.	.	.	0,255,255	82.0	19.955086	20.655745	19.136345	18.992971	4.3425113E-17	4.437526E-17	1.2574265E-22	1.2658195E-22	4	102621250	102670000	9100
chr15	81935000	81940000	chr15	81985000	81990000	.	.	.	.	0,255,255	58.0	11.459066	13.713372	20.482399	26.644035	5.6218193E-18	6.724376E-14	9.0967006E-7	6.2677666E-4	1	81937500	81987500	0
chr15	58945000	58950000	chr15	59290000	59295000	.	.	.	.	0,255,255	41.0	8.539401	7.9816327	9.646188	9.920954	6.766703E-11	5.908578E-11	8.548847E-11	3.620854E-8	3	58950833	59294166	3728
chr15	99675000	99700000	chr15	99775000	99800000	.	.	.	.	0,255,255	274.0	121.754715	112.8772	97.35337	137.89221	1.2367404E-27	1.0787388E-27	1.436301E-27	7.7858515E-15	1	99687500	99787500	0
chr15	86140000	86150000	chr15	86200000	86210000	.	.	.	.	0,255,255	94.0	41.44464	41.75746	45.02919	51.27185	5.047449E-7	5.9367386E-7	8.260567E-7	0.0022860058	6	86156666	86215000	15365
chr15	76415000	76420000	chr15	76490000	76495000	.	.	.	.	0,255,255	29.0	5.857073	6.868128	8.565655	8.133662	2.6476036E-8	1.6612134E-6	1.0717525E-4	1.0781769E-4	1	76417500	76492500	0
chr15	102670000	102675000	chr15	102720000	102725000	.	.	.	.	0,255,255	47.0	14.229246	17.37283	13.517178	21.19828	1.7469358E-8	7.210402E-6	2.6889927E-8	0.0017728328	1	102672500	102722500	0
chr15	76010000	76020000	chr15	76150000	76160000	.	.	.	.	0,255,255	59.0	19.057182	19.340496	18.785	27.977266	2.5543975E-10	2.2554904E-10	3.1856487E-10	3.4017555E-4	2	76025000	76155000	10000
chr15	31600000	31610000	chr15	32720000	32730000	.	.	.	.	0,255,255	20.0	4.52931	4.2355485	5.3400197	5.0417314	2.5306278E-4	3.2163743E-4	0.0044039865	0.0042787157	2	31610000	32720000	7071
chr15	42950000	42975000	chr15	43525000	43550000	.	.	.	.	0,255,255	48.0	16.185429	14.379098	15.461908	22.800652	1.2637451E-5	4.5978663E-8	5.2323646E-8	0.0028443346	1	42962500	43537500	0
chr15	76280000	76285000	chr15	76340000	76345000	.	.	.	.	0,255,255	40.0	12.732877	13.7534685	13.721007	11.70472	1.3407205E-5	1.4391396E-5	2.0879235E-5	1.08932085E-7	6	76284166	76333333	10172
chr15	39180000	39190000	chr15	39330000	39340000	.	.	.	.	0,255,255	22.0	4.980242	4.178786	4.3412037	7.197519	3.8048596E-4	2.428944E-5	3.2623902E-5	0.006590606	2	39180000	39335000	5000
chr15	27460000	27470000	chr15	27680000	27690000	.	.	.	.	0,255,255	30.0	5.458848	7.543916	10.015113	6.623583	1.2087844E-8	1.1755702E-6	0.0024521488	1.4109268E-6	1	27465000	27685000	0
chr15	8380000	8385000	chr15	8625000	8630000	.	.	.	.	0,255,255	25.0	7.057979	4.716669	8.6019125	5.057005	1.6415973E-4	1.4560962E-7	0.0038315738	6.8961526E-6	2	8382500	8625000	2500
chr15	98830000	98835000	chr15	98865000	98870000	.	.	.	.	0,255,255	61.0	25.285452	22.543753	25.20601	22.906092	1.523239E-4	5.930001E-8	1.03667764E-4	7.818979E-8	3	98830833	98869166	3728
chr15	102285000	102290000	chr15	102330000	102335000	.	.	.	.	0,255,255	37.0	13.925144	14.09753	17.012861	14.1266	1.5832401E-4	1.7036508E-4	0.010718993	2.442901E-4	4	102288750	102332500	10078
chr15	36280000	36285000	chr15	36495000	36500000	.	.	.	.	0,255,255	21.0	7.6132736	7.60446	5.702217	6.64984	0.006867832	0.0069079036	7.753651E-4	0.008493092	2	36282500	36495000	2500
chr15	66800000	66825000	chr15	73725000	73750000	.	.	.	.	0,255,255	18.0	3.1248944	2.5239785	2.2665946	2.4663346	3.9198643E-5	1.1541466E-4	1.0608776E-5	1.1437508E-5	1	66812500	73737500	0
chr15	95790000	95795000	chr15	95905000	95910000	.	.	.	.	0,255,255	38.0	11.893675	15.777132	19.292809	8.148867	6.424678E-7	0.0039198245	0.0060561197	4.4422612E-9	1	95792500	95907500	0
chr15	78910000	78915000	chr15	78945000	78950000	.	.	.	.	0,255,255	55.0	25.881283	24.521608	22.853924	27.680464	0.0049223215	6.7750684E-6	8.896452E-6	0.0032428952	4	78910000	78952500	12500
chr15	79950000	79975000	chr15	80175000	80200000	.	.	.	.	0,255,255	95.0	43.574677	39.20917	58.494457	35.288025	7.9745234E-7	8.23181E-7	0.0029200956	2.0489504E-11	3	79979166	80195833	18634
chr15	10470000	10480000	chr15	10980000	10990000	.	.	.	.	0,255,255	22.0	7.2516103	5.46979	2.9034173	6.0880566	0.005190572	4.705275E-4	5.7944284E-8	5.3872203E-4	2	10480000	10985000	5000
chr15	34525000	34550000	chr15	35275000	35300000	.	.	.	.	0,255,255	41.0	18.78333	13.390548	16.914726	13.773558	0.002044821	3.6879625E-5	0.0032163358	4.0078045E-5	1	34537500	35287500	0
chr15	5240000	5245000	chr15	5415000	5420000	.	.	.	.	0,255,255	39.0	5.336925	6.5450344	12.14984	7.287656	3.0625135E-15	1.7249538E-12	3.2627239E-7	2.553602E-12	2	5242500	5415000	2500
chr15	80130000	80135000	chr15	80220000	80225000	.	.	.	.	0,255,255	30.0	10.315035	9.929951	9.313783	9.743326	9.779057E-4	0.0010669358	3.9700546E-5	3.9966573E-5	3	80132500	80224166	8334
chr15	7460000	7465000	chr15	7810000	7815000	.	.	.	.	0,255,255	12.0	2.1196842	1.8667636	1.8738667	1.7640892	0.010502056	0.003028445	0.0030541455	0.0027969	1	7462500	7812500	0
chr15	81610000	81615000	chr15	81645000	81650000	.	.	.	.	0,255,255	33.0	10.904589	12.483177	11.907513	10.432808	7.89235E-5	0.0030444425	1.1778517E-4	1.150208E-4	1	81612500	81647500	0
chr15	73140000	73145000	chr15	73180000	73185000	.	.	.	.	0,255,255	71.0	17.814598	16.976692	21.462963	26.775816	1.2213954E-16	1.2863798E-16	7.6518574E-12	8.973172E-8	5	73141500	73182500	6403
chr15	80555000	80560000	chr15	80615000	80620000	.	.	.	.	0,255,255	46.0	19.77457	17.098928	14.866103	18.945587	0.0025730517	1.600375E-5	7.5015684E-8	2.4162726E-5	7	80563214	80616785	16722
chr15	58940000	58950000	chr15	59380000	59390000	.	.	.	.	0,255,255	42.0	20.78548	12.265484	21.815945	9.298487	0.023307856	1.8788592E-8	0.03125551	4.839197E-11	2	58950000	59385000	5000
chr15	97235000	97240000	chr15	97275000	97280000	.	.	.	.	0,255,255	51.0	16.669699	15.160156	9.478018	18.18547	2.2990889E-7	2.5969585E-10	4.2062733E-17	3.730542E-7	1	97237500	97277500	0
chr15	25840000	25850000	chr15	25890000	25900000	.	.	.	.	0,255,255	126.0	57.124325	67.61018	57.401054	73.11868	6.247806E-11	1.1383462E-5	1.1298015E-10	1.7712204E-5	1	25845000	25895000	0
chr15	11035000	11040000	chr15	11380000	11385000	.	.	.	.	0,255,255	30.0	3.6504614	3.6701276	5.2146153	4.5723515	3.5102964E-13	2.9464658E-13	7.915007E-9	6.819585E-11	3	11039166	11379166	3727
chr15	6905000	6910000	chr15	7260000	7265000	.	.	.	.	0,255,255	27.0	5.648877	4.5189123	9.530782	3.8302817	4.2600348E-7	6.745347E-9	6.973984E-4	1.270819E-10	1	6907500	7262500	0
chr15	73090000	73095000	chr15	73135000	73140000	.	.	.	.	0,255,255	62.0	17.333517	19.46695	27.824066	30.567312	4.2002664E-12	4.4442865E-12	5.5152505E-5	5.491261E-5	3	73094166	73134166	3727
chr15	79410000	79415000	chr15	79465000	79470000	.	.	.	.	0,255,255	41.0	11.51986	12.333929	17.547493	13.161439	2.5979771E-8	2.736265E-8	9.3248894E-4	8.6344E-6	2	79412500	79470000	2500
chr15	68920000	68930000	chr15	70920000	70930000	.	.	.	.	0,255,255	18.0	1.5888158	1.5147108	1.9944634	1.822782	6.3599394E-8	7.7611855E-9	3.0876824E-6	1.96329E-7	2	68930000	70925000	5000
chr15	79270000	79280000	chr15	79380000	79390000	.	.	.	.	0,255,255	65.0	21.193687	26.432505	30.61269	37.846123	2.8102667E-9	5.9145405E-6	7.8644225E-6	0.003319843	1	79275000	79385000	0
chr15	25980000	25985000	chr15	26015000	26020000	.	.	.	.	0,255,255	33.0	14.958325	13.022834	13.934766	13.944644	0.0028093758	0.0030444425	0.004399147	0.0044082482	1	25982500	26017500	0
chr15	61985000	61990000	chr15	62325000	62330000	.	.	.	.	0,255,255	35.0	4.860197	3.7149694	9.067798	3.089315	8.200147E-15	1.2358026E-17	1.6523782E-7	4.6508854E-20	2	61987500	62325000	2500
chr15	11405000	11410000	chr15	11905000	11910000	.	.	.	.	0,255,255	20.0	3.1071868	2.7850688	2.5052805	3.6738813	5.0430106E-7	4.9030456E-7	6.498013E-7	1.1528018E-5	2	11407500	11905000	2500
chr15	31600000	31625000	chr15	32000000	32025000	.	.	.	.	0,255,255	59.0	28.584866	20.248362	19.328716	22.297304	5.057249E-4	1.251165E-6	9.266189E-10	1.467615E-6	2	31625000	32012500	12500
chr15	78530000	78535000	chr15	78570000	78575000	.	.	.	.	0,255,255	45.0	20.299732	18.846231	21.632524	16.436901	0.0045087137	3.4355588E-5	0.0053852205	5.177145E-5	4	78527500	78578750	15462
chr15	89075000	89080000	chr15	89125000	89130000	.	.	.	.	0,255,255	39.0	18.678576	17.08863	15.091052	11.265953	0.0020853481	0.0021472434	4.8791288E-5	3.2037403E-7	2	89077500	89137500	10000
chr15	76760000	76770000	chr15	76810000	76820000	.	.	.	.	0,255,255	141.0	54.587307	65.20148	57.665417	60.80542	1.2168771E-15	6.6898362E-9	2.2633165E-15	2.1825767E-15	1	76765000	76815000	0
chr15	79890000	79895000	chr15	79930000	79935000	.	.	.	.	0,255,255	68.0	28.429781	23.346996	22.554256	21.460152	1.3089133E-6	1.104009E-10	1.4210275E-10	1.4469408E-10	1	79892500	79932500	0
chr15	80630000	80640000	chr15	80780000	80790000	.	.	.	.	0,255,255	32.0	7.244097	9.368353	10.558835	14.502088	8.760135E-8	8.134257E-6	4.9509574E-4	0.012598209	2	80625000	80785000	10000
chr15	62265000	62270000	chr15	62455000	62460000	.	.	.	.	0,255,255	25.0	5.784298	6.475408	7.907255	8.3703	5.9724216E-6	1.5277266E-4	0.0038315738	0.0038334653	3	62272500	62462500	7071
chr15	78170000	78180000	chr15	78530000	78540000	.	.	.	.	0,255,255	26.0	7.179481	6.348107	10.676124	7.923462	1.0854176E-4	1.20929064E-4	0.0375359	0.00290792	2	78180000	78540000	7071
chr15	97715000	97720000	chr15	97780000	97785000	.	.	.	.	0,255,255	198.0	18.907276	18.395617	24.160776	19.774714	0.0	0.0	0.0	0.0	22	97717045	97777045	17913
chr15	93375000	93380000	chr15	93435000	93440000	.	.	.	.	0,255,255	37.0	5.827338	6.0838537	6.9857025	10.001997	9.694222E-14	8.7007977E-14	5.4914597E-11	2.5477314E-6	3	93379166	93439166	3727
chr15	37965000	37970000	chr15	38000000	38005000	.	.	.	.	0,255,255	26.0	8.770088	10.0558405	10.33209	8.810021	0.0012577239	0.01825459	0.024520304	0.0016651453	2	37970000	38005000	3536
chr15	83560000	83565000	chr15	83605000	83610000	.	.	.	.	0,255,255	39.0	15.484041	14.78244	14.500583	15.250649	3.130353E-5	3.371219E-5	4.8791288E-5	4.8462294E-5	5	83559500	83603500	6325
chr15	66030000	66040000	chr15	66470000	66480000	.	.	.	.	0,255,255	26.0	4.055716	3.8684819	5.3495793	3.9791777	6.0049686E-8	1.2216959E-9	4.6658142E-6	9.653144E-8	1	66035000	66475000	0
chr15	27850000	27860000	chr15	28180000	28190000	.	.	.	.	0,255,255	49.0	21.486866	12.035554	9.167352	22.477049	5.622064E-4	3.6122136E-12	2.1853372E-15	7.416557E-4	1	27855000	28185000	0
chr15	85895000	85900000	chr15	86120000	86125000	.	.	.	.	0,255,255	47.0	5.898469	7.0714364	10.760714	7.839808	1.1947598E-21	3.9041775E-18	2.887613E-11	1.8304152E-14	14	85905000	86130357	14272
chr15	27315000	27320000	chr15	27610000	27615000	.	.	.	.	0,255,255	28.0	4.2542176	2.2617588	5.5434613	1.6730628	1.5898294E-9	1.078066E-15	1.3560447E-7	7.638329E-18	2	27322500	27612500	5000
chr15	98930000	98935000	chr15	98990000	98995000	.	.	.	.	0,255,255	53.0	17.540768	16.374655	11.030359	16.338408	3.7228897E-8	3.9454036E-8	1.03005136E-14	6.055333E-8	1	98932500	98992500	0
chr15	88860000	88870000	chr15	89310000	89320000	.	.	.	.	0,255,255	30.0	10.363943	10.621046	10.018816	11.230829	0.002098908	0.0021225384	0.0024521488	0.0024387103	1	88865000	89315000	0
chr15	75840000	75845000	chr15	75880000	75885000	.	.	.	.	0,255,255	38.0	16.992588	15.559415	18.802082	17.639399	0.0038054164	7.693785E-5	0.0060561197	0.005842682	2	75845000	75882500	2500
chr15	86165000	86170000	chr15	86200000	86205000	.	.	.	.	0,255,255	45.0	20.037016	23.95056	23.479736	22.906078	0.0045087137	0.0041698436	0.0053852205	0.005439385	3	86159166	86205833	9428
chr15	97370000	97375000	chr15	97455000	97460000	.	.	.	.	0,255,255	47.0	11.190893	11.77379	12.362914	13.519411	2.0394042E-11	2.1186709E-11	2.887613E-11	2.6736629E-8	8	97368750	97462500	10078
chr15	58210000	58220000	chr15	58340000	58350000	.	.	.	.	0,255,255	74.0	31.138184	35.312393	39.02786	41.63125	2.0658164E-5	2.3428393E-5	0.012749321	0.012799076	2	58215000	58350000	5000
chr15	98585000	98590000	chr15	98785000	98790000	.	.	.	.	0,255,255	17.0	3.5673542	3.9265144	4.355826	4.8843193	5.8906473E-4	5.7490653E-4	0.005429978	0.005107824	1	98587500	98787500	0
chr15	98090000	98095000	chr15	98170000	98175000	.	.	.	.	0,255,255	51.0	10.010287	10.510024	17.095558	10.623721	1.12457305E-13	1.1539063E-13	3.7604363E-7	1.5346047E-13	1	98092500	98172500	0
chr15	38515000	38520000	chr15	38600000	38605000	.	.	.	.	0,255,255	96.0	16.401764	16.02913	19.71486	20.032042	9.7729354E-32	1.0602568E-31	1.8892191E-24	1.8558935E-24	12	38516666	38603333	37212
chr15	58160000	58170000	chr15	58570000	58580000	.	.	.	.	0,255,255	24.0	5.0352497	4.5656695	6.3437843	6.18285	3.6982183E-5	1.5128404E-6	0.001151565	5.668799E-5	3	58168333	58578333	7454
chr15	38300000	38305000	chr15	38470000	38475000	.	.	.	.	0,255,255	208.0	20.172014	20.080324	18.964693	30.28687	0.0	0.0	0.0	0.0	22	38292727	38477954	18285
chr15	75725000	75730000	chr15	75835000	75840000	.	.	.	.	0,255,255	47.0	8.358723	8.515601	10.1068735	10.665166	1.3630604E-14	1.1415442E-14	2.887613E-11	2.7935076E-11	10	75724500	75834500	12369
chr15	61100000	61110000	chr15	63740000	63750000	.	.	.	.	0,255,255	26.0	9.098811	6.4278483	8.908336	7.0883846	0.0024506904	1.20929064E-4	0.0029878975	1.404311E-4	1	61105000	63745000	0
chr15	88750000	88755000	chr15	88815000	88820000	.	.	.	.	0,255,255	66.0	19.96037	16.54563	9.823199	13.166389	7.1622075E-10	4.958986E-14	3.4148601E-28	2.5083106E-18	2	88757500	88817500	5000
chr15	75720000	75730000	chr15	75770000	75780000	.	.	.	.	0,255,255	74.0	35.356373	39.115044	44.25275	36.34514	2.0658164E-5	0.009285542	0.012749321	3.087161E-5	2	75725000	75780000	5000
chr15	85000000	85005000	chr15	85070000	85075000	.	.	.	.	0,255,255	55.0	6.339019	6.680152	13.089405	8.863754	2.8177039E-24	2.3015841E-24	3.5993905E-12	6.484197E-20	1	85002500	85072500	0
chr15	75980000	75985000	chr15	76080000	76085000	.	.	.	.	0,255,255	25.0	7.986003	8.7211075	9.046777	9.064325	0.0028673986	0.0029401504	0.0038315738	0.0038334653	1	75982500	76082500	0
chr15	66965000	66970000	chr15	67035000	67040000	.	.	.	.	0,255,255	53.0	11.892069	14.938325	17.557945	12.854857	7.245002E-15	2.669664E-11	6.110726E-8	3.7642327E-11	3	66969166	67039166	3727
chr15	102405000	102410000	chr15	102470000	102475000	.	.	.	.	0,255,255	32.0	14.770265	17.789232	12.566468	14.416616	0.0053691133	0.082818426	0.008397208	0.008418147	3	102410833	102460833	12134
chr15	73490000	73495000	chr15	73525000	73530000	.	.	.	.	0,255,255	54.0	24.027246	28.612947	25.213102	25.700424	1.4771538E-5	0.0068733827	0.0052444655	0.0054215994	1	73492500	73527500	0
chr15	66675000	66680000	chr15	67095000	67100000	.	.	.	.	0,255,255	31.0	4.448518	5.769657	7.1104703	5.7340283	1.0331739E-11	1.3840107E-9	1.9929773E-7	1.7124617E-9	7	66671071	67097500	6429
chr15	66170000	66180000	chr15	66470000	66480000	.	.	.	.	0,255,255	31.0	4.2393856	5.0647483	7.692764	4.9259105	1.643093E-11	3.2725127E-9	4.7407977E-7	2.964485E-11	2	66170000	66475000	5000
chr15	5190000	5200000	chr15	6080000	6090000	.	.	.	.	0,255,255	42.0	9.3203125	6.5114484	6.9393992	11.318744	3.745197E-11	4.534937E-14	6.6772996E-14	2.4860132E-8	1	5195000	6085000	0
chr15	91605000	91610000	chr15	91750000	91755000	.	.	.	.	0,255,255	51.0	6.132456	6.6277313	9.02943	10.790434	4.2543693E-25	3.592222E-21	4.2062733E-17	1.5346047E-13	5	91611500	91752500	6403
chr15	73510000	73520000	chr15	73740000	73750000	.	.	.	.	0,255,255	34.0	14.297248	13.57699	12.632952	8.294345	0.003030395	0.003090641	0.0035898462	1.0944623E-6	1	73515000	73745000	0
chr15	31600000	31605000	chr15	32240000	32245000	.	.	.	.	0,255,255	15.0	2.800999	1.9189962	3.1045222	2.7680063	0.0010663249	1.8839355E-5	0.0012870323	0.0012435402	2	31602500	32245000	2500
chr15	97250000	97260000	chr15	97820000	97830000	.	.	.	.	0,255,255	24.0	7.77853	7.598343	7.775916	5.4691157	8.3446596E-4	9.3865546E-4	0.001151565	5.668799E-5	1	97255000	97825000	0
chr15	78620000	78625000	chr15	78845000	78850000	.	.	.	.	0,255,255	23.0	8.14407	5.825149	7.3772087	7.866721	0.012866948	6.636393E-5	0.0014609945	0.017634505	2	78622500	78850000	2500
chr15	51695000	51700000	chr15	51895000	51900000	.	.	.	.	0,255,255	14.0	0.80876064	1.1163516	1.3984685	1.7622434	7.274874E-4	0.0013354385	1.7357715E-5	1.1760552E-4	1	51697500	51897500	0
chr15	96700000	96725000	chr15	97450000	97475000	.	.	.	.	0,255,255	48.0	22.522594	20.559656	19.894814	22.15121	0.001992503	0.0025255212	0.002848171	0.0028443346	1	96712500	97462500	0
chr15	9450000	9475000	chr15	10075000	10100000	.	.	.	.	0,255,255	66.0	29.06355	29.82947	34.100433	32.717247	6.2028976E-6	7.520633E-6	0.0038284175	0.003746944	1	9462500	10087500	0
chr15	27785000	27790000	chr15	27825000	27830000	.	.	.	.	0,255,255	55.0	19.569937	20.266363	17.984812	24.468054	7.170771E-6	6.7750684E-6	9.2686765E-9	8.972116E-6	1	27787500	27827500	0
chr15	4800000	4825000	chr15	5100000	5125000	.	.	.	.	0,255,255	69.0	29.83924	25.927671	28.397873	16.843313	7.3735475E-7	8.917086E-7	1.0564106E-6	1.4612023E-14	1	4812500	5112500	0
chr15	34015000	34020000	chr15	34155000	34160000	.	.	.	.	0,255,255	30.0	5.436896	5.3338513	6.5572414	7.485608	6.207107E-9	5.9736056E-9	6.9178685E-7	6.506985E-7	2	34017500	34155000	2500
chr15	64235000	64240000	chr15	64310000	64315000	.	.	.	.	0,255,255	43.0	12.470062	12.3410225	14.148214	20.542511	8.978693E-7	2.776772E-9	1.3991E-6	0.015412348	2	64230000	64312500	7500
chr15	12195000	12200000	chr15	12245000	12250000	.	.	.	.	0,255,255	69.0	11.015553	11.609077	17.8108	10.896159	1.7780751E-25	1.7492173E-25	2.264331E-15	2.6319757E-25	6	12196666	12262500	15023
chr15	61415000	61420000	chr15	61980000	61985000	.	.	.	.	0,255,255	20.0	4.723665	4.683857	5.2376275	7.357171	1.5694264E-4	1.4281306E-4	0.0021724193	0.019166077	3	61410833	61982500	8333
chr15	25995000	26000000	chr15	26325000	26330000	.	.	.	.	0,255,255	34.0	2.0692685	1.8115548	2.2627444	3.6858773	6.436358E-22	1.3629191E-24	9.101218E-22	1.744587E-16	6	25996666	26328333	5893
chr15	61440000	61450000	chr15	61980000	61990000	.	.	.	.	0,255,255	56.0	14.939905	20.7462	17.421158	30.500244	1.8136376E-12	4.8932793E-6	6.4665002E-9	0.001771356	1	61445000	61985000	0
chr15	8300000	8325000	chr15	12150000	12175000	.	.	.	.	0,255,255	20.0	3.673428	3.3591204	3.2116747	6.107391	2.7111077E-5	8.295651E-5	8.7148335E-5	0.009334552	2	8312500	12150000	12500
chr15	61985000	61990000	chr15	62165000	62170000	.	.	.	.	0,255,255	60.0	9.148201	6.8592634	15.457629	5.7726026	1.0143457E-23	1.5350026E-28	7.3577E-15	3.8588056E-33	4	61987500	62175000	7500
chr15	73580000	73585000	chr15	73685000	73690000	.	.	.	.	0,255,255	39.0	7.11069	6.8590875	7.8547764	9.083457	2.039126E-12	1.7249538E-12	1.1876996E-9	1.2416521E-9	3	73580833	73689166	3728
chr15	7035000	7040000	chr15	7215000	7220000	.	.	.	.	0,255,255	19.0	3.7352853	3.868625	4.130353	5.239129	3.960707E-5	3.805009E-5	5.9726555E-4	0.005538247	2	7040000	7217500	2500
chr15	8300000	8310000	chr15	8350000	8360000	.	.	.	.	0,255,255	53.0	26.2185	28.874279	30.753668	28.480368	0.0054828534	0.006098946	0.007916978	0.0079176705	2	8305000	8360000	5000
chr15	31315000	31320000	chr15	31415000	31420000	.	.	.	.	0,255,255	49.0	7.192438	11.7322	21.465506	14.1249275	1.4686894E-19	1.6128847E-12	5.2803877E-4	3.2753391E-9	7	31316785	31428928	19431
chr15	82350000	82355000	chr15	82415000	82420000	.	.	.	.	0,255,255	38.0	7.729945	7.836701	5.9897447	11.312606	9.049686E-12	3.0128444E-9	2.319298E-14	9.122294E-7	2	82355000	82417500	2500
chr15	102100000	102110000	chr15	102220000	102230000	.	.	.	.	0,255,255	86.0	38.074574	34.33489	39.340614	47.329945	7.622959E-9	8.327557E-9	6.7928144E-5	6.683945E-5	3	102091666	102225000	16666
chr15	41940000	41950000	chr15	42910000	42920000	.	.	.	.	0,255,255	19.0	3.7139847	2.8497913	2.6814404	6.1785865	6.30607E-5	5.916587E-6	8.698302E-6	0.0110374745	1	41945000	42915000	0
chr15	95750000	95775000	chr15	96375000	96400000	.	.	.	.	0,255,255	75.0	32.580154	21.759787	37.90144	20.87818	2.6579099E-5	4.5105234E-13	3.440058E-5	5.554893E-13	1	95762500	96387500	0
chr15	90225000	90250000	chr15	90925000	90950000	.	.	.	.	0,255,255	31.0	8.893461	7.9951086	6.7144804	9.122721	3.318149E-5	6.769841E-5	1.3229377E-6	7.714825E-5	1	90237500	90937500	0
chr16	91725000	91730000	chr16	92055000	92060000	.	.	.	.	0,255,255	18.0	2.9977477	3.564911	3.8509874	5.634494	1.3289985E-5	1.5232815E-4	1.9749811E-4	0.013861721	1	91727500	92057500	0
chr16	46100000	46125000	chr16	48925000	48950000	.	.	.	.	0,255,255	34.0	11.247587	10.944879	13.813405	12.175882	1.134116E-4	2.0541465E-4	0.0077930926	2.2816432E-4	3	46112500	48962500	25000
chr16	34900000	34905000	chr16	34965000	34970000	.	.	.	.	0,255,255	33.0	6.3688593	6.56615	9.488372	9.236038	1.1247184E-8	9.75177E-9	1.6405505E-6	1.6400439E-6	10	34913000	34970000	15700
chr16	32370000	32375000	chr16	32455000	32460000	.	.	.	.	0,255,255	30.0	6.031685	6.7169013	6.7121325	8.353324	6.207107E-9	4.826201E-7	6.9178685E-7	3.9966573E-5	3	32372500	32459166	6010
chr16	31455000	31460000	chr16	31915000	31920000	.	.	.	.	0,255,255	18.0	2.734699	2.4946654	2.117031	3.929753	1.3289985E-5	9.357146E-7	1.1892402E-6	1.8413752E-4	1	31457500	31917500	0
chr16	22875000	22880000	chr16	23135000	23140000	.	.	.	.	0,255,255	17.0	1.4397185	1.9318949	2.5986843	1.807993	2.6150357E-8	4.2617322E-7	7.663443E-5	4.763689E-7	1	22877500	23137500	0
chr16	13900000	13905000	chr16	14155000	14160000	.	.	.	.	0,255,255	49.0	7.4116564	6.750268	9.341221	5.658549	1.4686894E-19	1.2333758E-19	8.927603E-16	3.424967E-23	2	13902500	14160000	2500
chr16	42870000	42880000	chr16	43800000	43810000	.	.	.	.	0,255,255	24.0	6.1118507	6.777732	6.649094	9.447054	3.6982183E-5	9.3865546E-4	0.001151565	0.013804167	1	42875000	43805000	0
chr16	23230000	23235000	chr16	23270000	23275000	.	.	.	.	0,255,255	61.0	22.191706	19.19709	21.837532	18.855347	6.0513734E-8	1.2968898E-11	7.704377E-8	2.015996E-11	3	23229166	23275833	6872
chr16	75890000	75895000	chr16	76120000	76125000	.	.	.	.	0,255,255	28.0	6.498383	6.7196045	8.430594	11.17327	6.053736E-6	5.4361517E-6	2.800734E-4	0.0062937033	8	75894375	76124375	18729
chr16	90810000	90815000	chr16	91010000	91015000	.	.	.	.	0,255,255	23.0	6.6784286	5.952255	6.8859205	4.322494	0.0011876018	6.636393E-5	0.0014609945	3.3411102E-6	1	90812500	91012500	0
chr16	45190000	45200000	chr16	45570000	45580000	.	.	.	.	0,255,255	34.0	5.3395543	7.2996616	14.456169	5.7282243	2.6637463E-11	6.4182166E-9	0.0035898462	4.9060724E-11	1	45195000	45575000	0
chr16	84580000	84585000	chr16	84700000	84705000	.	.	.	.	0,255,255	55.0	8.329408	9.1126585	11.096899	14.088593	4.7687628E-20	3.9238537E-20	6.2537575E-16	3.5862663E-12	6	84584166	84709166	8499
chr16	19980000	19985000	chr16	20095000	20100000	.	.	.	.	0,255,255	50.0	10.36104	11.191215	9.202887	13.096782	4.2823988E-13	4.392086E-13	2.0084235E-16	1.1092202E-9	3	19982500	20097500	5000
chr16	46120000	46130000	chr16	48570000	48580000	.	.	.	.	0,255,255	16.0	1.0578891	1.7013004	1.6399382	1.6574167	2.1002732E-6	6.679992E-6	8.418955E-6	8.18738E-6	1	46125000	48575000	0
chr16	37680000	37690000	chr16	38190000	38200000	.	.	.	.	0,255,255	23.0	4.476891	5.5307403	7.013332	5.3851643	4.96655E-6	1.5285349E-4	0.0028832527	1.8170165E-4	1	37685000	38195000	0
chr16	43550000	43575000	chr16	44050000	44075000	.	.	.	.	0,255,255	57.0	22.217333	28.73663	30.786524	29.654484	4.7571416E-6	0.0018607737	0.0020411087	0.002005989	1	43562500	44062500	0
chr16	19000000	19005000	chr16	19260000	19265000	.	.	.	.	0,255,255	44.0	4.8003755	3.6812782	5.033725	4.6384993	1.4044151E-22	3.3032946E-26	5.1652063E-19	2.0382357E-22	6	18998333	19265000	9501
chr16	95270000	95280000	chr16	95450000	95460000	.	.	.	.	0,255,255	30.0	7.5028586	12.128506	13.158231	14.17179	1.088844E-6	0.0021225384	0.0410608	0.039910696	2	95275000	95450000	5000
chr16	92335000	92340000	chr16	92455000	92460000	.	.	.	.	0,255,255	38.0	4.904871	5.734134	6.8490086	6.959398	2.823831E-17	1.576142E-14	1.2595997E-11	1.1548098E-11	6	92338333	92462500	15568
chr16	76370000	76375000	chr16	76415000	76420000	.	.	.	.	0,255,255	33.0	14.093748	13.493901	11.33492	14.954455	0.0028093758	0.0030444425	1.1778517E-4	0.0044082482	1	76372500	76417500	0
chr16	36070000	36075000	chr16	36820000	36825000	.	.	.	.	0,255,255	19.0	3.1709998	3.1956162	5.715264	4.628944	3.960707E-5	3.805009E-5	0.005790599	5.648966E-4	2	36072500	36825000	2500
chr16	4760000	4770000	chr16	4860000	4870000	.	.	.	.	0,255,255	82.0	36.11422	35.198074	34.912697	46.038506	1.3098531E-7	1.4527456E-7	1.9941697E-7	4.7204617E-4	1	4765000	4865000	0
chr16	57120000	57125000	chr16	57605000	57610000	.	.	.	.	0,255,255	23.0	6.471565	4.4648185	3.6473947	5.7532096	0.0011876018	2.690563E-6	1.2028904E-7	7.90631E-5	5	57119500	57602500	10198
chr16	59515000	59520000	chr16	59560000	59565000	.	.	.	.	0,255,255	34.0	10.796942	12.251064	11.354724	12.594244	3.2073418E-5	3.485418E-5	4.7752026E-5	0.0022357614	2	59517500	59565000	2500
chr16	49270000	49280000	chr16	50300000	50310000	.	.	.	.	0,255,255	13.0	1.6989872	1.6535854	2.3216817	1.5585243	6.5589615E-4	0.0012649932	0.007241856	2.4174959E-4	1	49275000	50305000	0
chr16	87455000	87460000	chr16	87495000	87500000	.	.	.	.	0,255,255	44.0	14.668089	13.241495	15.126573	18.666801	3.4828193E-7	3.69322E-7	5.403918E-7	1.0883294E-4	3	87455833	87495833	3727
chr16	38855000	38860000	chr16	39050000	39055000	.	.	.	.	0,255,255	14.0	1.7915351	1.3086166	1.5773485	1.1845361	9.340261E-5	1.5086528E-5	1.7357715E-5	0.0017300203	3	38859166	39050833	3728
chr16	59420000	59425000	chr16	59615000	59620000	.	.	.	.	0,255,255	35.0	4.387233	4.3074694	4.993273	7.3913136	8.200147E-15	6.9877694E-15	3.5671325E-12	8.89077E-10	2	59422500	59615000	2500
chr16	76575000	76600000	chr16	76750000	76775000	.	.	.	.	0,255,255	83.0	39.86246	43.39883	48.191467	47.298103	4.8848806E-4	5.284929E-4	5.600854E-4	5.688167E-4	1	76587500	76762500	0
chr16	57400000	57405000	chr16	57575000	57580000	.	.	.	.	0,255,255	29.0	11.130269	7.9070716	10.722657	10.585652	0.0020988302	8.0243815E-5	0.0031195474	0.0030532142	3	57400833	57575833	3727
chr16	77250000	77275000	chr16	77425000	77450000	.	.	.	.	0,255,255	48.0	21.974783	22.741028	24.453524	24.054594	0.001992503	0.0025255212	0.002848171	0.0028443346	1	77262500	77437500	0
chr16	30600000	30605000	chr16	30775000	30780000	.	.	.	.	0,255,255	24.0	5.4884777	6.3311253	9.508198	6.3253875	2.0906338E-5	4.2854025E-4	0.008426087	5.4365123E-4	2	30600000	30775000	3536
chr16	50530000	50535000	chr16	50730000	50735000	.	.	.	.	0,255,255	45.0	7.9518833	6.6633415	9.261342	5.268473	2.5535024E-13	1.1409155E-16	3.238758E-13	7.886873E-20	4	50530000	50735000	3536
chr16	23150000	23155000	chr16	23220000	23225000	.	.	.	.	0,255,255	37.0	13.281126	11.727184	12.733976	16.182861	1.5832401E-4	1.9294475E-6	2.4373058E-4	0.010357487	6	23145000	23224166	7683
chr16	42870000	42880000	chr16	43880000	43890000	.	.	.	.	0,255,255	22.0	6.471074	5.6010184	5.185586	5.696185	0.005190572	4.705275E-4	5.607016E-4	5.3872203E-4	1	42875000	43885000	0
chr16	85800000	85810000	chr16	86420000	86430000	.	.	.	.	0,255,255	13.0	2.4269748	1.788725	1.8170725	1.94944	0.0037470844	0.0012649932	0.0014865518	0.0014094651	1	85805000	86425000	0
chr16	23980000	23985000	chr16	25260000	25265000	.	.	.	.	0,255,255	40.0	2.0835314	4.3324857	3.947557	6.482116	1.2380665E-28	4.49577E-19	7.3012637E-19	5.518891E-13	6	23974166	25260833	16749
chr16	49660000	49665000	chr16	49695000	49700000	.	.	.	.	0,255,255	29.0	9.750666	10.110226	10.054602	10.846829	8.2833925E-5	0.002296352	0.0031195474	0.0030532142	1	49662500	49697500	0
chr16	11450000	11475000	chr16	11900000	11925000	.	.	.	.	0,255,255	30.0	10.004546	9.900489	13.521273	14.279952	0.0030573125	0.0053967084	0.07990831	0.08016504	2	11462500	11925000	12500
chr16	4485000	4490000	chr16	4540000	4545000	.	.	.	.	0,255,255	84.0	16.104565	15.763171	21.34134	16.720407	4.5706518E-24	4.7992373E-24	5.66119E-18	7.965124E-24	18	4488888	4543333	18177
chr16	8825000	8850000	chr16	14150000	14175000	.	.	.	.	0,255,255	20.0	4.122763	3.9870358	3.4458745	4.111945	3.7301535E-4	0.0011486893	8.7148335E-5	9.892959E-4	1	8837500	14162500	0
chr16	13670000	13680000	chr16	14150000	14160000	.	.	.	.	0,255,255	25.0	5.716872	5.4547753	5.4586887	5.210255	1.1002738E-5	1.35655455E-5	1.6341783E-5	1.7034548E-5	1	13675000	14155000	0
chr16	89840000	89845000	chr16	90165000	90170000	.	.	.	.	0,255,255	31.0	3.8670628	4.100024	4.762095	5.6149554	5.0549385E-14	8.8394595E-12	1.3364274E-11	1.7124617E-9	6	89847500	90176666	13565
chr16	91930000	91935000	chr16	92465000	92470000	.	.	.	.	0,255,255	17.0	2.5696616	2.6189053	1.9175789	3.2064457	6.2800915E-5	6.291881E-5	5.1841084E-7	6.879808E-4	1	91932500	92467500	0
chr16	19760000	19770000	chr16	19980000	19990000	.	.	.	.	0,255,255	27.0	8.154533	11.264119	9.743355	12.1330595	0.0010472897	0.018415477	0.0012915425	0.020138644	2	19770000	19985000	5000
chr16	20495000	20500000	chr16	20610000	20615000	.	.	.	.	0,255,255	34.0	6.1733027	10.339826	12.414968	10.487925	1.3649801E-11	3.485418E-5	0.0022324333	4.6886573E-5	1	20497500	20612500	0
chr16	58460000	58465000	chr16	58620000	58625000	.	.	.	.	0,255,255	76.0	4.936807	8.395921	12.202303	7.9128065	0.0	8.5122725E-37	1.7716543E-30	1.6732517E-36	11	58458863	58623409	11399
chr16	49695000	49700000	chr16	49855000	49860000	.	.	.	.	0,255,255	34.0	4.8143144	6.2150745	7.0126786	6.341821	5.1119323E-14	1.2593015E-11	3.819219E-9	3.5478707E-9	1	49697500	49857500	0
chr16	34650000	34675000	chr16	34850000	34875000	.	.	.	.	0,255,255	68.0	25.124413	28.849775	33.446705	30.118881	1.524813E-6	1.8362356E-6	0.001485605	2.0934224E-6	1	34662500	34862500	0
chr16	23550000	23555000	chr16	23950000	23955000	.	.	.	.	0,255,255	29.0	2.8860335	2.3664818	3.249451	2.848279	1.6713419E-14	1.0992948E-16	3.2930943E-12	2.5492803E-14	3	23550833	23954166	3728
chr16	75675000	75700000	chr16	76125000	76150000	.	.	.	.	0,255,255	62.0	15.564708	22.0765	25.613777	25.70984	2.167025E-11	1.03739445E-7	1.1613881E-4	1.11015914E-4	2	75687500	76162500	25000
chr16	59475000	59480000	chr16	59615000	59620000	.	.	.	.	0,255,255	62.0	7.582865	7.675835	8.269227	12.701396	3.7866476E-30	2.932554E-30	4.547237E-25	5.4667485E-16	7	59474642	59616071	21536
chr16	34900000	34925000	chr16	35150000	35175000	.	.	.	.	0,255,255	78.0	32.30412	36.078568	43.56628	37.11519	4.279282E-6	4.8679394E-6	0.004934165	5.3501817E-6	1	34912500	35162500	0
chr16	20495000	20500000	chr16	20650000	20655000	.	.	.	.	0,255,255	44.0	11.154947	7.9396577	10.54439	8.552905	8.055292E-10	9.174057E-13	1.148515E-9	1.4222438E-12	7	20509642	20646071	13739
chr16	90380000	90390000	chr16	90720000	90730000	.	.	.	.	0,255,255	31.0	11.154636	9.543835	11.940681	8.575362	9.4825844E-4	2.3410736E-5	0.0011164688	2.7469165E-5	2	90385000	90720000	5000
chr16	13670000	13675000	chr16	13815000	13820000	.	.	.	.	0,255,255	25.0	6.2032523	5.5126576	9.042607	3.9500453	5.9724216E-6	5.7186826E-6	0.0038315738	1.8561622E-7	2	13670000	13817500	2500
chr16	34665000	34670000	chr16	34700000	34705000	.	.	.	.	0,255,255	92.0	14.339595	13.200011	13.37851	13.820915	4.321395E-36	4.349119E-36	5.914729E-36	6.197592E-36	5	34665500	34704500	8246
chr16	91595000	91600000	chr16	91645000	91650000	.	.	.	.	0,255,255	45.0	17.849472	18.860538	22.496758	21.622902	3.2707292E-5	3.4355588E-5	0.0053852205	0.005439385	2	91597500	91645000	2500
chr16	35020000	35025000	chr16	35360000	35365000	.	.	.	.	0,255,255	16.0	4.0251803	2.8792229	2.753104	3.773803	0.012943704	2.744294E-4	3.2773815E-4	0.0023346988	1	35022500	35362500	0
chr16	24820000	24830000	chr16	25060000	25070000	.	.	.	.	0,255,255	45.0	17.52243	13.623332	12.232253	23.726254	7.035359E-5	2.9084143E-7	7.815398E-10	0.0071115983	2	24820000	25065000	5000
chr16	56710000	56720000	chr16	57600000	57610000	.	.	.	.	0,255,255	20.0	3.2991726	4.594671	3.666334	5.1027503	1.5060745E-5	3.2163743E-4	2.906659E-5	0.0042787157	1	56715000	57605000	0
chr16	17935000	17940000	chr16	17985000	17990000	.	.	.	.	0,255,255	31.0	11.456015	11.138118	10.116423	14.360808	4.3807746E-4	4.7695916E-4	6.4983E-4	0.015599955	1	17937500	17987500	0
chr16	24970000	24975000	chr16	25055000	25060000	.	.	.	.	0,255,255	24.0	9.142008	9.523022	10.222161	9.737178	0.006240402	0.0064756167	0.07925836	0.008435018	2	24972500	25055000	2500
chr16	36470000	36475000	chr16	36620000	36625000	.	.	.	.	0,255,255	26.0	7.470136	4.7477565	8.541027	4.997177	5.6846337E-5	3.176815E-8	0.0016743058	1.9008999E-6	2	36472500	36612500	10000
chr16	91725000	91750000	chr16	92300000	92325000	.	.	.	.	0,255,255	67.0	29.631838	22.165289	23.828327	30.826561	3.0990934E-6	1.2569912E-9	1.6155822E-9	4.189181E-6	3	91720833	92304166	18634
chr16	32810000	32815000	chr16	32885000	32890000	.	.	.	.	0,255,255	41.0	7.018085	6.8988748	11.048928	8.677388	9.261395E-14	7.752862E-14	3.692563E-8	8.8053426E-11	4	32813750	32883750	6374
chr16	37100000	37110000	chr16	37680000	37690000	.	.	.	.	0,255,255	30.0	6.6750913	6.4564295	8.381024	6.948713	1.088844E-6	1.1755702E-6	7.925949E-5	1.4109268E-6	4	37105000	37682500	10308
chr16	13160000	13165000	chr16	13405000	13410000	.	.	.	.	0,255,255	30.0	3.9567919	4.216231	9.105169	6.3049135	5.6920694E-11	4.919772E-11	3.9700546E-5	6.506985E-7	3	13160833	13410833	3727
chr16	87825000	87850000	chr16	89750000	89775000	.	.	.	.	0,255,255	27.0	7.225002	5.3731594	6.278702	5.7127504	5.1461247E-5	3.505707E-6	1.3605558E-4	3.5330586E-6	1	87837500	89762500	0
chr16	91595000	91600000	chr16	91685000	91690000	.	.	.	.	0,255,255	31.0	11.466158	10.201781	7.815933	12.473859	4.3807746E-4	4.7695916E-4	1.9929773E-7	0.015599955	1	91597500	91687500	0
chr16	97920000	97925000	chr16	97960000	97965000	.	.	.	.	0,255,255	52.0	18.521639	19.813911	22.031143	24.356647	9.404999E-8	5.6605168E-5	7.44976E-5	7.4593154E-5	2	97922500	97960000	2500
chr16	44765000	44770000	chr16	45020000	45025000	.	.	.	.	0,255,255	42.0	4.03337	6.0497108	8.908091	9.961051	9.227109E-21	1.2764125E-17	2.2015908E-11	1.1614643E-8	3	44769166	45024166	3727
chr16	30065000	30070000	chr16	30235000	30240000	.	.	.	.	0,255,255	64.0	8.100349	8.908373	9.893334	13.951672	8.39285E-27	6.962393E-27	8.3935936E-22	3.856723E-17	10	30068500	30233000	10062
chr16	95725000	95730000	chr16	95825000	95830000	.	.	.	.	0,255,255	27.0	6.306993	7.397857	5.9682136	7.8004413	1.8882623E-5	1.7233291E-5	5.333507E-7	2.2600007E-5	3	95724166	95824166	7453
chr16	56770000	56775000	chr16	57090000	57095000	.	.	.	.	0,255,255	16.0	1.4957658	1.4991916	1.7982811	2.5132937	2.0820806E-7	2.5201766E-7	3.4595637E-6	3.108009E-4	1	56772500	57092500	0
chr16	4960000	4965000	chr16	5010000	5015000	.	.	.	.	0,255,255	69.0	19.214188	20.715158	25.38271	28.27352	1.3484842E-15	4.158515E-11	4.5097968E-7	4.1151182E-7	2	4970000	5012500	7500
chr16	91685000	91690000	chr16	91725000	91730000	.	.	.	.	0,255,255	63.0	23.328745	20.106531	14.925331	20.78966	1.0943208E-8	1.0829788E-8	1.4392886E-16	1.4184648E-8	2	91690000	91727500	2500
chr16	51475000	51500000	chr16	52175000	52200000	.	.	.	.	0,255,255	54.0	17.921711	19.191164	18.064833	26.463522	6.958346E-8	9.21026E-8	1.2415654E-7	0.009026471	1	51487500	52187500	0
chr16	43600000	43605000	chr16	43695000	43700000	.	.	.	.	0,255,255	29.0	7.53667	9.4749365	11.012088	10.933355	1.8520391E-6	8.0243815E-5	0.0031195474	0.0030532142	2	43600000	43702500	5590
chr16	18695000	18700000	chr16	18795000	18800000	.	.	.	.	0,255,255	17.0	4.6608367	4.4616694	5.467612	4.8273163	0.0048455335	0.004637459	0.032806445	0.005107824	2	18695000	18797500	2500
chr16	13100000	13125000	chr16	13625000	13650000	.	.	.	.	0,255,255	76.0	28.849934	22.161894	33.062687	18.464224	3.1537306E-9	1.5766774E-13	1.9056593E-5	3.0623235E-18	2	13112500	13650000	12500
chr16	23150000	23155000	chr16	23400000	23405000	.	.	.	.	0,255,255	22.0	5.894561	5.4945793	6.67127	9.061118	2.1869707E-4	2.1182957E-4	0.0036575755	0.03508036	2	23157500	23407500	7071
chr16	78195000	78200000	chr16	78315000	78320000	.	.	.	.	0,255,255	38.0	4.5636253	4.7624283	8.280312	3.9191039	2.823831E-17	2.3075532E-17	4.2362003E-9	3.8457494E-20	3	78200833	78314166	6871
chr16	92825000	92830000	chr16	92860000	92865000	.	.	.	.	0,255,255	36.0	17.711678	16.498003	15.629242	17.634073	0.011872484	0.012056935	0.018463675	0.017876362	3	92827500	92867500	5000
chr16	55970000	55980000	chr16	56710000	56720000	.	.	.	.	0,255,255	21.0	3.9822018	4.38833	3.4645884	7.6011324	7.149619E-5	9.0404035E-5	6.6057783E-6	0.015175454	1	55975000	56715000	0
chr16	75775000	75780000	chr16	76130000	76135000	.	.	.	.	0,255,255	49.0	4.0969987	4.388511	6.075669	3.527922	3.4055622E-27	2.8753167E-27	3.458878E-23	4.059472E-31	7	75775357	76128214	9715
chr16	29625000	29630000	chr16	30065000	30070000	.	.	.	.	0,255,255	19.0	2.615043	2.9596384	3.6627173	4.457584	2.6615105E-6	2.6102834E-6	5.067414E-5	5.648966E-4	1	29627500	30067500	0
chr16	17855000	17860000	chr16	17935000	17940000	.	.	.	.	0,255,255	26.0	7.429103	7.356337	8.5391245	8.363646	5.6846337E-5	5.256902E-5	0.0016743058	0.0016651453	1	17857500	17937500	0
chr16	75920000	75925000	chr16	76050000	76055000	.	.	.	.	0,255,255	49.0	9.598142	9.610705	8.17089	11.489585	6.7040445E-16	5.5096883E-16	8.927603E-16	2.1414025E-12	8	75916875	76055000	14591
chr16	11200000	11205000	chr16	11250000	11255000	.	.	.	.	0,255,255	42.0	15.97471	16.163668	18.361025	17.193586	2.8998358E-4	3.0342216E-4	4.7305832E-4	4.5185877E-4	1	11202500	11252500	0
chr16	4960000	4965000	chr16	5050000	5055000	.	.	.	.	0,255,255	36.0	12.311066	12.711513	11.522529	12.243053	4.8092734E-6	3.663201E-4	7.1526597E-6	6.910212E-6	1	4962500	5052500	0
chr16	91080000	91085000	chr16	91350000	91355000	.	.	.	.	0,255,255	87.0	7.0307283	4.590851	7.1479983	6.711364	0.0	0.0	0.0	0.0	6	91083333	91349166	11334
chr16	85070000	85075000	chr16	85145000	85150000	.	.	.	.	0,255,255	23.0	5.7984815	6.3992105	7.384513	6.2779126	6.881664E-5	0.0011403982	0.0014609945	0.0014249298	1	85072500	85147500	0
chr16	90375000	90400000	chr16	91050000	91075000	.	.	.	.	0,255,255	56.0	9.597438	20.223648	24.052622	26.359856	3.5748517E-20	1.2800741E-5	1.5476558E-5	0.0033877282	1	90387500	91062500	0
chr16	30025000	30030000	chr16	30230000	30235000	.	.	.	.	0,255,255	21.0	5.648554	5.454973	4.7509384	9.416103	6.570678E-4	6.4128614E-4	5.1976953E-5	0.06623385	3	30024166	30230833	3728
chr16	78195000	78200000	chr16	78355000	78360000	.	.	.	.	0,255,255	25.0	2.956037	2.7100444	4.950621	1.5212436	5.6697563E-11	4.9294527E-11	2.006941E-7	1.3892614E-16	3	78199166	78364166	13438
chr16	94035000	94040000	chr16	94255000	94260000	.	.	.	.	0,255,255	25.0	3.1836545	3.0323675	3.3705704	4.311686	3.132626E-9	4.9294527E-11	4.314936E-9	1.8561622E-7	1	94037500	94257500	0
chr16	16300000	16305000	chr16	16355000	16360000	.	.	.	.	0,255,255	45.0	12.079607	11.328874	12.269267	15.5523405	2.407597E-10	2.5463248E-10	3.4543526E-10	2.0240495E-7	3	16304166	16354166	3727
chr16	14310000	14320000	chr16	14360000	14370000	.	.	.	.	0,255,255	129.0	53.19951	52.09379	54.770885	42.457733	8.120094E-12	9.977498E-12	1.4901864E-11	2.006049E-18	2	14310000	14370000	7071
chr16	36470000	36475000	chr16	36720000	36725000	.	.	.	.	0,255,255	29.0	3.8813353	5.0122476	8.3961525	4.363489	2.346579E-12	2.5379528E-8	1.0717525E-4	3.6361056E-10	7	36473928	36716785	10810
chr16	95450000	95475000	chr16	95925000	95950000	.	.	.	.	0,255,255	82.0	28.798954	33.252983	33.994747	41.685806	1.7418574E-11	3.5668657E-7	4.176362E-7	9.024922E-4	2	95462500	95950000	12500
chr16	45740000	45745000	chr16	46010000	46015000	.	.	.	.	0,255,255	22.0	6.020387	5.240587	5.7513533	3.9822462	2.1869707E-4	2.1182957E-4	2.5862615E-4	1.3155812E-5	1	45742500	46012500	0
chr16	37535000	37540000	chr16	37650000	37655000	.	.	.	.	0,255,255	25.0	5.78394	6.3236237	7.1355352	7.882116	5.9724216E-6	1.5277266E-4	2.0283117E-4	0.0038334653	2	37540000	37652500	2500
chr16	23150000	23160000	chr16	23330000	23340000	.	.	.	.	0,255,255	48.0	8.622157	16.371466	21.034927	17.59416	6.8287428E-15	6.6275793E-6	0.0013472097	7.928119E-6	1	23155000	23335000	0
chr16	5010000	5015000	chr16	5045000	5050000	.	.	.	.	0,255,255	48.0	20.68918	24.16741	20.848164	21.334885	8.019253E-4	7.409948E-4	9.768957E-4	9.804777E-4	1	5012500	5047500	0
chr16	11140000	11145000	chr16	17220000	17225000	.	.	.	.	0,255,255	29.0	0.0819595	0.06804415	0.07816938	0.09344655	1.6556753E-21	2.7028817E-21	5.4058353E-21	5.928972E-21	1	11142500	17222500	0
chr16	20095000	20100000	chr16	20140000	20145000	.	.	.	.	0,255,255	55.0	18.329557	17.799618	16.39037	16.685158	5.6307146E-9	5.98499E-9	9.2686765E-9	9.144309E-9	1	20097500	20142500	0
chr16	22875000	22880000	chr16	22950000	22955000	.	.	.	.	0,255,255	20.0	4.514989	4.3284082	4.4873247	4.523408	1.5694264E-4	1.4281306E-4	1.8367439E-4	1.6999636E-4	2	22877500	22955000	2500
chr16	16850000	16855000	chr16	16910000	16915000	.	.	.	.	0,255,255	52.0	7.9634066	6.9829698	4.9533644	7.876708	6.2444596E-18	6.015701E-22	5.6265667E-30	8.322469E-18	5	16857500	16912500	5000
chr16	84735000	84740000	chr16	84830000	84835000	.	.	.	.	0,255,255	43.0	8.315372	6.906623	10.784551	10.585597	4.3868056E-12	3.1386397E-15	3.762214E-9	3.6490477E-9	8	84738750	84830000	33842
chr16	35980000	35985000	chr16	36070000	36075000	.	.	.	.	0,255,255	28.0	10.943357	8.207745	9.836221	7.627501	0.004317316	2.0920641E-4	2.800734E-4	7.2559674E-6	1	35982500	36072500	0
chr16	81325000	81350000	chr16	84550000	84575000	.	.	.	.	0,255,255	20.0	3.4083304	2.6552405	4.0778985	2.520959	2.7111077E-5	5.615636E-6	0.0011032255	5.1867974E-6	1	81337500	84562500	0
chr16	11035000	11040000	chr16	11105000	11110000	.	.	.	.	0,255,255	79.0	12.179029	11.6179695	13.540322	14.525545	5.8041595E-33	5.729294E-33	1.0921364E-26	1.1772122E-26	8	11041250	11115000	13050
chr16	18975000	19000000	chr16	19375000	19400000	.	.	.	.	0,255,255	47.0	3.7490823	11.532689	17.547709	11.4207115	2.0603293E-28	1.5935957E-10	4.7252386E-5	1.7291021E-10	2	18987500	19400000	12500
chr16	45150000	45175000	chr16	46000000	46025000	.	.	.	.	0,255,255	40.0	10.480843	11.529708	14.53699	13.773015	3.1664823E-7	5.6656046E-7	9.2209084E-5	9.118654E-5	1	45162500	46012500	0
chr16	25950000	25975000	chr16	27125000	27150000	.	.	.	.	0,255,255	38.0	6.896875	6.535652	7.573659	7.5350413	3.0267008E-11	7.79929E-11	9.637054E-11	9.64915E-11	1	25962500	27137500	0
chr16	44725000	44750000	chr16	45625000	45650000	.	.	.	.	0,255,255	46.0	17.536835	15.776705	15.232842	17.250942	6.117332E-5	8.459346E-5	3.8537846E-7	9.693671E-5	2	44750000	45637500	12500
chr16	94265000	94270000	chr16	94310000	94315000	.	.	.	.	0,255,255	41.0	16.607	16.159508	17.38632	18.729063	5.7155284E-4	5.944891E-4	9.3248894E-4	8.920111E-4	3	94267500	94317500	5000
chr16	96355000	96360000	chr16	96610000	96615000	.	.	.	.	0,255,255	20.0	3.6136374	4.0675535	5.2983556	4.7255635	9.37193E-6	1.4281306E-4	0.0021724193	1.6999636E-4	3	96357500	96614166	8334
chr16	44720000	44730000	chr16	45020000	45030000	.	.	.	.	0,255,255	68.0	21.43753	18.969328	17.25259	32.043518	1.7502834E-10	1.0539659E-14	1.521556E-14	7.979084E-4	1	44725000	45025000	0
chr16	78450000	78460000	chr16	78530000	78540000	.	.	.	.	0,255,255	46.0	24.205942	21.497187	22.82256	20.675549	0.0031556003	0.0034101696	0.0042033703	0.0041694245	1	78455000	78535000	0
chr16	96030000	96035000	chr16	96145000	96150000	.	.	.	.	0,255,255	42.0	8.831377	8.764461	10.518369	12.278324	1.7452787E-11	1.4986887E-11	1.1901972E-8	1.1614643E-8	4	96038750	96151250	8839
chr16	31080000	31085000	chr16	31350000	31355000	.	.	.	.	0,255,255	23.0	7.267053	6.739999	3.4679828	8.145324	0.0011876018	0.0011403982	1.2028904E-7	0.017634505	2	31077500	31355000	5590
chr16	91650000	91675000	chr16	93850000	93875000	.	.	.	.	0,255,255	24.0	6.393659	5.9708023	5.7561088	7.395201	0.0011336502	1.5880524E-4	1.5266477E-4	0.0028543272	2	91662500	93850000	12500
chr16	55950000	55955000	chr16	56130000	56135000	.	.	.	.	0,255,255	27.0	3.8430314	3.595177	2.6098444	6.101369	9.350868E-11	8.2360625E-11	1.5343419E-12	5.0514893E-7	4	55961250	56130000	11524
chr16	35055000	35060000	chr16	35155000	35160000	.	.	.	.	0,255,255	30.0	5.6227145	5.2329936	5.926575	8.414547	6.207107E-9	5.9736056E-9	7.915007E-9	3.9966573E-5	3	35062500	35157500	5000
chr16	95990000	95995000	chr16	96080000	96085000	.	.	.	.	0,255,255	29.0	10.420754	8.592562	8.725971	9.251521	0.0020988302	8.0243815E-5	1.0717525E-4	1.0781769E-4	3	95992500	96082500	5000
chr16	24925000	24950000	chr16	25250000	25275000	.	.	.	.	0,255,255	63.0	23.01429	22.2848	22.549429	35.3207	3.7513338E-8	4.4357343E-8	5.8496678E-8	0.013838697	2	24912500	25262500	25000
chr16	19275000	19300000	chr16	19650000	19675000	.	.	.	.	0,255,255	35.0	18.616066	13.13486	17.452984	11.376912	0.056236804	0.0038926918	0.081684425	9.365147E-5	2	19300000	19675000	17678
chr16	89770000	89775000	chr16	90185000	90190000	.	.	.	.	0,255,255	28.0	4.057103	2.5991144	4.452493	1.8840593	1.5898294E-9	1.2546667E-13	2.0013375E-9	7.638329E-18	4	89773750	90181250	13807
chr16	14230000	14240000	chr16	14310000	14320000	.	.	.	.	0,255,255	51.0	24.560694	25.25217	28.784393	17.09897	1.5955795E-4	0.015099177	0.019493088	6.2578096E-7	2	14240000	14310000	7071
chr16	18625000	18630000	chr16	18675000	18680000	.	.	.	.	0,255,255	62.0	11.776771	11.299556	8.234039	13.142529	1.3299985E-20	1.33363366E-20	4.547237E-25	5.4667485E-16	3	18627500	18682500	5000
chr16	19005000	19010000	chr16	19060000	19065000	.	.	.	.	0,255,255	69.0	15.710362	16.458168	36.699215	12.904984	1.3484842E-15	1.4372147E-15	0.0012469181	3.672476E-20	1	19007500	19062500	0
chr16	90725000	90730000	chr16	90810000	90815000	.	.	.	.	0,255,255	36.0	8.29677	7.418249	8.362701	7.7373457	3.9882767E-8	1.4808736E-10	5.0080374E-8	2.1476389E-10	1	90727500	90812500	0
chr16	26230000	26240000	chr16	26980000	26990000	.	.	.	.	0,255,255	13.0	1.7762938	1.7469219	2.403372	2.0278578	6.5589615E-4	0.0012649932	0.007241856	0.0069210236	1	26235000	26985000	0
chr16	93710000	93720000	chr16	93760000	93770000	.	.	.	.	0,255,255	102.0	45.877506	49.179337	43.433346	56.022068	3.0628013E-9	5.580812E-5	5.0223337E-9	8.2100676E-5	1	93715000	93765000	0
chr16	17405000	17410000	chr16	17450000	17455000	.	.	.	.	0,255,255	109.0	21.08498	23.278217	31.476765	22.127316	2.4869393E-32	2.5270075E-32	6.043428E-17	3.2917236E-32	6	17406666	17455000	8579
chr16	13425000	13450000	chr16	13725000	13750000	.	.	.	.	0,255,255	67.0	26.064335	24.216112	33.064957	37.740818	3.0990934E-6	1.2569912E-9	0.0024104565	0.0023592694	1	13437500	13737500	0
chr16	87350000	87355000	chr16	87495000	87500000	.	.	.	.	0,255,255	23.0	6.4625645	3.8081257	3.1374314	4.5556154	0.0011876018	8.2464005E-8	3.1149863E-9	3.3411102E-6	1	87352500	87497500	0
chr16	96355000	96360000	chr16	96670000	96675000	.	.	.	.	0,255,255	39.0	5.159554	3.8821507	5.1471105	4.532436	3.0625135E-15	2.5048174E-21	4.108701E-15	4.760986E-18	5	96358500	96670500	8062
chr16	97850000	97855000	chr16	97920000	97925000	.	.	.	.	0,255,255	46.0	12.741669	14.219692	14.869452	17.05643	4.8800686E-8	5.1625538E-8	7.5015684E-8	2.4162726E-5	1	97852500	97922500	0
chr16	16200000	16205000	chr16	16585000	16590000	.	.	.	.	0,255,255	19.0	2.1369865	1.7424059	1.5505697	1.769152	1.3945731E-7	7.374632E-9	4.3269266E-10	8.592391E-9	2	16202500	16585000	2500
chr16	52310000	52315000	chr16	53265000	53270000	.	.	.	.	0,255,255	18.0	0.73438483	0.8554674	0.9699887	1.0892553	5.0874224E-8	9.448891E-8	1.4966693E-7	1.4542084E-7	1	52312500	53267500	0
chr16	58300000	58305000	chr16	58660000	58665000	.	.	.	.	0,255,255	15.0	0.7953819	0.75823474	1.235824	1.000119	7.42456E-5	1.3599642E-4	1.948787E-4	1.8978832E-4	1	58302500	58662500	0
chr16	36720000	36730000	chr16	37010000	37020000	.	.	.	.	0,255,255	23.0	7.720867	6.7100363	7.07635	9.082685	0.0021538513	0.0024374726	0.0028832527	0.028017592	2	36725000	37010000	5000
chr16	45755000	45760000	chr16	45965000	45970000	.	.	.	.	0,255,255	28.0	3.2564647	3.1177468	3.9249256	3.992927	1.4968804E-11	1.2546667E-13	2.1167379E-11	1.8096658E-9	2	45760000	45967500	2500
chr16	20300000	20310000	chr16	20420000	20430000	.	.	.	.	0,255,255	54.0	22.802631	25.580454	20.992094	29.511415	2.0712452E-5	0.003776685	2.6814134E-5	0.0048967805	2	20315000	20425000	10000
chr16	38345000	38350000	chr16	38475000	38480000	.	.	.	.	0,255,255	92.0	15.163521	16.859034	36.47138	19.163536	4.321395E-36	4.3975053E-29	2.3482508E-10	7.649359E-29	4	38347500	38473750	11250
chr16	34120000	34130000	chr16	34280000	34290000	.	.	.	.	0,255,255	38.0	10.782317	9.212208	10.520963	10.031894	1.5134892E-6	6.764177E-9	1.8672433E-6	1.8582956E-6	2	34125000	34290000	5000
chr16	49770000	49775000	chr16	49855000	49860000	.	.	.	.	0,255,255	73.0	15.653991	13.36989	18.607082	17.958376	1.0202069E-17	7.7614264E-23	1.6710276E-17	1.7134512E-17	9	49774166	49850833	14907
chr16	84620000	84625000	chr16	84700000	84705000	.	.	.	.	0,255,255	48.0	12.2745285	12.142417	9.34114	23.12324	5.741076E-12	5.8930543E-12	4.0066933E-15	9.804777E-4	1	84622500	84702500	0
chr16	8490000	8500000	chr16	8770000	8780000	.	.	.	.	0,255,255	25.0	3.3880112	7.0993643	8.442336	7.6499286	5.1757296E-9	3.4930106E-4	0.006719575	3.994461E-4	1	8495000	8775000	0
chr16	75670000	75680000	chr16	76890000	76900000	.	.	.	.	0,255,255	23.0	5.708537	6.210676	5.786819	7.5504255	1.20894234E-4	1.5285349E-4	1.812963E-4	0.0027137871	1	75675000	76895000	0
chr16	96025000	96050000	chr16	96325000	96350000	.	.	.	.	0,255,255	80.0	19.607412	21.721718	26.793177	33.863266	1.6985846E-15	2.0941873E-15	1.533941E-10	1.4963935E-6	1	96037500	96337500	0
chr16	78375000	78380000	chr16	78575000	78580000	.	.	.	.	0,255,255	31.0	2.4135025	3.9824288	7.9572773	1.8646069	8.4864667E-19	8.8394595E-12	1.4207782E-5	3.2145816E-21	1	78377500	78577500	0
chr16	17405000	17410000	chr16	17530000	17535000	.	.	.	.	0,255,255	33.0	7.5983953	8.445242	10.559833	8.8362255	1.1247184E-8	1.2002292E-6	1.1778517E-4	1.6400439E-6	1	17407500	17532500	0
chr16	20800000	20825000	chr16	21175000	21200000	.	.	.	.	0,255,255	68.0	37.769947	29.983637	28.901682	36.348957	0.0011828428	1.8362356E-6	2.1732956E-6	0.0014501878	1	20812500	21187500	0
chr16	35110000	35115000	chr16	35155000	35160000	.	.	.	.	0,255,255	34.0	10.327703	10.428435	11.43437	11.050395	3.2073418E-5	3.485418E-5	4.7752026E-5	4.6886573E-5	2	35110000	35157500	2500
chr16	81200000	81225000	chr16	84550000	84575000	.	.	.	.	0,255,255	18.0	2.925862	2.1145248	3.355453	1.5421987	3.9198643E-5	1.4739637E-5	0.0011553782	2.7016982E-8	1	81212500	84562500	0
chr16	76200000	76225000	chr16	76750000	76775000	.	.	.	.	0,255,255	75.0	25.20435	28.375866	30.63311	33.052505	7.1438557E-9	8.290241E-9	1.0249886E-8	3.3047763E-5	2	76200000	76762500	12500
chr16	23980000	23990000	chr16	24500000	24510000	.	.	.	.	0,255,255	67.0	18.030005	12.932856	28.758184	8.029692	3.7895563E-14	9.11447E-19	1.962158E-6	1.3279657E-28	3	23985000	24515000	10000
chr16	30385000	30390000	chr16	30510000	30515000	.	.	.	.	0,255,255	77.0	14.86333	15.416607	13.159894	16.579645	1.8601992E-25	1.8739305E-25	2.4140936E-25	1.00542375E-19	21	30379166	30515119	18615
chr16	24505000	24510000	chr16	24915000	24920000	.	.	.	.	0,255,255	16.0	3.0091121	3.3106747	4.176766	3.7223732	2.6831756E-4	0.0020098435	0.014557443	0.0023346988	1	24507500	24917500	0
chr16	52025000	52050000	chr16	52425000	52450000	.	.	.	.	0,255,255	50.0	16.062323	16.188066	16.007843	21.756565	2.442317E-6	3.3913157E-6	4.1349967E-6	8.612323E-4	2	52050000	52437500	12500
chr16	21485000	21490000	chr16	21725000	21730000	.	.	.	.	0,255,255	63.0	7.050585	6.9120975	7.9833436	6.923442	5.0784525E-31	3.920286E-31	7.780226E-26	6.887033E-31	6	21490000	21727500	5590
chr16	90320000	90330000	chr16	90710000	90720000	.	.	.	.	0,255,255	21.0	5.8037853	4.8488355	4.514377	7.7809362	0.0011313497	9.0404035E-5	1.1798657E-4	0.015175454	1	90325000	90715000	0
chr16	36875000	36880000	chr16	37010000	37015000	.	.	.	.	0,255,255	54.0	12.206635	10.034966	11.20977	13.253232	1.8087878E-15	1.838833E-15	2.5654178E-15	1.1836302E-11	10	36881000	37008000	10607
chr16	23450000	23455000	chr16	23895000	23900000	.	.	.	.	0,255,255	45.0	3.9687676	3.8533947	4.5678988	4.508307	1.7450479E-23	3.449344E-27	2.7611306E-23	2.4975117E-23	2	23452500	23900000	2500
chr16	93710000	93720000	chr16	93880000	93890000	.	.	.	.	0,255,255	113.0	29.57564	30.79593	40.20651	33.875526	1.713375E-26	1.5560553E-26	1.6440548E-12	5.6344436E-19	1	93715000	93885000	0
chr16	30605000	30610000	chr16	30645000	30650000	.	.	.	.	0,255,255	60.0	23.897612	22.627077	32.58771	22.207834	1.4036347E-7	1.371747E-7	0.07983972	1.8084074E-7	2	30605000	30647500	2500
chr16	32245000	32250000	chr16	32330000	32335000	.	.	.	.	0,255,255	34.0	11.369321	12.644438	10.814348	13.55512	3.2073418E-5	0.0015524463	4.7752026E-5	0.0022357614	1	32247500	32332500	0
chr16	15835000	15840000	chr16	16145000	16150000	.	.	.	.	0,255,255	27.0	7.598231	4.754186	4.2356234	8.643673	1.8882623E-5	6.745347E-9	9.742404E-9	6.931381E-4	2	15837500	16150000	2500
chr16	18175000	18180000	chr16	18210000	18215000	.	.	.	.	0,255,255	37.0	13.278975	12.796045	13.093087	12.719846	1.5832401E-4	1.7036508E-4	2.4373058E-4	2.442901E-4	1	18177500	18212500	0
chr16	55970000	55975000	chr16	56060000	56065000	.	.	.	.	0,255,255	49.0	13.815475	14.3488035	25.255222	14.404008	2.1608482E-9	2.3054378E-9	0.052290887	3.2753391E-9	13	55964807	56069423	14721
chr16	55890000	55895000	chr16	55930000	55935000	.	.	.	.	0,255,255	43.0	22.444265	18.889805	20.489206	22.917511	0.0128317075	1.503537E-4	0.015038641	0.015412348	5	55894500	55946500	14142
chr16	50250000	50255000	chr16	50735000	50740000	.	.	.	.	0,255,255	16.0	2.9267302	3.1095662	3.5689814	3.526327	2.6831756E-4	2.744294E-4	0.0024233265	0.0023346988	2	50252500	50747500	10000
chr16	10570000	10575000	chr16	10865000	10870000	.	.	.	.	0,255,255	53.0	5.7264395	6.5285506	9.887409	7.2054653	7.2649506E-27	9.622658E-23	1.03005136E-14	1.5165871E-22	14	10569285	10861785	14642
chr16	97355000	97360000	chr16	97415000	97420000	.	.	.	.	0,255,255	29.0	9.430522	8.914714	12.5466	9.262342	8.2833925E-5	8.0243815E-5	0.047611173	1.0781769E-4	2	97357500	97422500	5000
chr16	89770000	89775000	chr16	89830000	89835000	.	.	.	.	0,255,255	27.0	4.968572	4.375498	4.319228	4.373719	4.2600348E-7	6.745347E-9	9.742404E-9	8.877069E-9	4	89775000	89832500	5590
chr16	23985000	23990000	chr16	24625000	24630000	.	.	.	.	0,255,255	37.0	2.4278598	2.7815745	9.07596	1.9699622	3.0738332E-25	2.5857157E-22	1.4821969E-8	2.8381958E-28	2	23987500	24635000	7500
chr16	37850000	37875000	chr16	38500000	38525000	.	.	.	.	0,255,255	36.0	7.8938284	11.210237	13.267907	14.225835	1.3187848E-7	3.2896307E-5	0.0019985908	0.002014335	2	37862500	38525000	12500
chr16	17205000	17210000	chr16	17275000	17280000	.	.	.	.	0,255,255	93.0	16.241192	16.176348	16.240482	24.079794	9.362887E-30	1.0077317E-29	1.7464376E-29	8.8975186E-23	18	17209722	17279444	17491
chr16	44135000	44140000	chr16	44170000	44175000	.	.	.	.	0,255,255	66.0	23.525408	21.329853	22.059063	23.39481	7.1622075E-10	7.1883904E-10	9.388474E-10	9.443961E-10	1	44137500	44172500	0
chr16	91370000	91375000	chr16	91460000	91465000	.	.	.	.	0,255,255	39.0	11.190813	12.987674	16.744991	19.022678	2.2655219E-7	3.371219E-5	0.0033240714	0.0032142675	2	91365000	91460000	7906
chr16	21420000	21425000	chr16	22005000	22010000	.	.	.	.	0,255,255	15.0	2.5996623	2.149021	2.4684012	2.8301625	0.0010663249	1.5904235E-4	1.834026E-4	0.0012435402	1	21422500	22007500	0
chr16	26230000	26240000	chr16	27140000	27150000	.	.	.	.	0,255,255	18.0	2.2079942	1.8350128	1.9922864	2.0391896	1.2474702E-6	1.3781752E-7	3.0876824E-6	2.9096802E-6	1	26235000	27145000	0
chr16	10270000	10280000	chr16	10520000	10530000	.	.	.	.	0,255,255	74.0	8.703926	7.915741	18.143578	6.418868	1.3951153E-34	1.0330391E-34	1.0381681E-17	3.81775E-40	9	10280555	10529444	25067
chr16	49675000	49700000	chr16	50025000	50050000	.	.	.	.	0,255,255	112.0	47.12347	57.057377	53.67852	71.37583	6.873126E-12	9.991726E-7	1.1380599E-6	0.0068631074	1	49687500	50037500	0
chr16	96465000	96470000	chr16	96610000	96615000	.	.	.	.	0,255,255	91.0	8.8011265	8.227685	10.566548	9.949719	0.0	0.0	0.0	0.0	6	96466666	96611666	5893
chr16	18870000	18880000	chr16	19080000	19090000	.	.	.	.	0,255,255	26.0	2.4813519	5.7559733	5.7623034	8.107314	1.2036288E-13	3.67158E-6	4.6658142E-6	0.00290792	1	18875000	19085000	0
chr16	8490000	8500000	chr16	8870000	8880000	.	.	.	.	0,255,255	24.0	3.0254333	4.981444	4.674853	7.323424	5.318255E-10	4.6295176E-5	2.2186111E-6	0.0010628089	2	8495000	8870000	5000
chr16	55890000	55895000	chr16	55970000	55975000	.	.	.	.	0,255,255	38.0	9.793662	8.672041	15.93744	5.6407866	3.438796E-9	3.0128444E-9	0.0060561197	2.259155E-14	1	55892500	55972500	0
chr16	57100000	57125000	chr16	58400000	58425000	.	.	.	.	0,255,255	24.0	6.0153465	5.1604915	4.461601	6.7126064	5.9902246E-5	1.5880524E-4	8.402627E-6	0.0028543272	1	57112500	58412500	0
chr16	75760000	75770000	chr16	77010000	77020000	.	.	.	.	0,255,255	21.0	4.1634116	5.137424	5.5678377	5.847367	7.149619E-5	0.0014041777	0.001653374	0.0015919418	1	75765000	77015000	0
chr16	55635000	55640000	chr16	55745000	55750000	.	.	.	.	0,255,255	25.0	7.8487363	8.083995	7.039794	6.6238227	0.0028673986	0.0029401504	2.0283117E-4	1.9675738E-4	2	55637500	55752500	5000
chr16	52090000	52100000	chr16	52140000	52150000	.	.	.	.	0,255,255	70.0	34.763226	36.103954	35.823826	37.02207	1.9191287E-4	2.1542032E-4	2.8932653E-4	2.864965E-4	1	52095000	52145000	0
chr16	4225000	4250000	chr16	4350000	4375000	.	.	.	.	0,255,255	109.0	50.472107	54.38776	57.680973	62.3453	4.980106E-6	4.9124005E-6	5.552505E-6	0.017231211	1	4237500	4362500	0
chr16	8735000	8740000	chr16	8830000	8835000	.	.	.	.	0,255,255	42.0	9.860123	11.945193	11.278676	10.879154	8.333078E-9	8.795742E-9	1.1901972E-8	1.1614643E-8	4	8740000	8827500	5590
chr16	23225000	23230000	chr16	23400000	23405000	.	.	.	.	0,255,255	28.0	5.7626786	6.665525	6.1863422	11.426327	1.0815685E-7	5.4361517E-6	1.3560447E-7	0.0062937033	1	23227500	23402500	0
chr16	78200000	78225000	chr16	78625000	78650000	.	.	.	.	0,255,255	48.0	16.238129	18.049665	21.807322	20.627686	1.2637451E-5	1.7686743E-5	0.002848171	0.0028443346	2	78200000	78637500	12500
chr16	5200000	5205000	chr16	5255000	5260000	.	.	.	.	0,255,255	45.0	15.654971	13.720607	18.818825	12.919845	3.2707292E-5	1.4014276E-7	5.258084E-5	2.0240495E-7	4	5202500	5250000	7500
chr16	32000000	32005000	chr16	32075000	32080000	.	.	.	.	0,255,255	32.0	11.761322	13.061623	14.398544	12.814575	1.8867665E-4	0.005818477	0.008397208	0.008418147	2	31997500	32072500	7071
chr16	95205000	95210000	chr16	95340000	95345000	.	.	.	.	0,255,255	45.0	7.151155	5.226909	5.9906034	5.9507008	1.3870395E-16	4.7608484E-20	7.8072744E-20	7.886873E-20	15	95203500	95342166	12225
chr16	34190000	34195000	chr16	34285000	34290000	.	.	.	.	0,255,255	18.0	2.854263	3.012136	2.7896163	3.1836705	1.3289985E-5	1.3164987E-5	1.658514E-5	1.8413752E-4	2	34192500	34290000	2500
chr16	45225000	45230000	chr16	45390000	45395000	.	.	.	.	0,255,255	33.0	5.2165785	9.449171	6.2750754	11.785353	6.6217795E-11	1.2002292E-6	1.4778396E-8	1.150208E-4	2	45225000	45392500	2500
chr16	3845000	3850000	chr16	4000000	4005000	.	.	.	.	0,255,255	24.0	9.908167	9.231462	11.326146	10.072412	0.052886926	0.0064756167	0.07925836	0.077812895	2	3850000	4002500	2500
chr16	21490000	21495000	chr16	21790000	21795000	.	.	.	.	0,255,255	30.0	5.5294647	6.584914	12.193164	4.740716	6.207107E-9	4.826201E-7	0.0014489609	6.819585E-11	2	21495000	21790000	3536
chr16	16590000	16600000	chr16	16910000	16920000	.	.	.	.	0,255,255	25.0	4.1477127	3.3724365	6.9524574	3.4616585	2.7321988E-7	6.994221E-9	4.334254E-4	9.8831245E-9	2	16600000	16915000	5000
chr16	17125000	17130000	chr16	17205000	17210000	.	.	.	.	0,255,255	59.0	11.822494	10.333291	11.494507	8.372234	1.2703804E-18	1.2780152E-18	1.8706594E-18	7.963798E-23	5	17133500	17205500	14142
chr16	14160000	14170000	chr16	14310000	14320000	.	.	.	.	0,255,255	40.0	16.996773	14.658272	14.676841	14.783124	0.0021494862	2.923983E-5	3.7085305E-5	3.5772853E-5	2	14160000	14315000	5000
chr16	96465000	96470000	chr16	96670000	96675000	.	.	.	.	0,255,255	39.0	4.2811704	4.758994	6.052989	5.68804	4.0078555E-18	3.2419888E-18	4.108701E-15	4.029249E-15	1	96467500	96672500	0
chr16	24925000	24930000	chr16	24960000	24965000	.	.	.	.	0,255,255	36.0	10.71852	11.964252	12.235523	10.98399	4.8092734E-6	5.2546343E-6	7.1526597E-6	6.910212E-6	2	24925000	24965000	3536
chr16	8680000	8690000	chr16	8860000	8870000	.	.	.	.	0,255,255	62.0	28.691769	19.125425	20.109411	25.541845	4.002205E-5	9.422755E-12	5.156531E-8	5.5401095E-5	2	8695000	8865000	10000
chr16	36720000	36725000	chr16	36815000	36820000	.	.	.	.	0,255,255	63.0	11.022091	7.6093435	8.30121	8.67654	2.8125132E-21	3.920286E-31	7.780226E-26	7.3757934E-26	9	36721388	36819166	9493
chr16	14150000	14175000	chr16	15625000	15650000	.	.	.	.	0,255,255	40.0	12.3241625	10.519665	13.616688	9.417277	3.1664823E-7	5.6656046E-7	9.2209084E-5	2.0628566E-9	1	14162500	15637500	0
chr16	11140000	11145000	chr16	57390000	57395000	.	.	.	.	0,255,255	18.0	0.028280942	0.021541532	0.020802008	0.033610675	5.0874224E-8	9.448891E-8	1.4966693E-7	1.4542084E-7	1	11142500	57392500	0
chr16	36935000	36940000	chr16	36985000	36990000	.	.	.	.	0,255,255	52.0	13.050432	14.595172	16.305378	19.286861	7.830714E-11	8.4346405E-11	1.5379983E-7	1.5273491E-7	2	36935000	36987500	2500
chr16	95200000	95225000	chr16	95450000	95475000	.	.	.	.	0,255,255	90.0	32.418198	40.979115	49.927223	48.60367	9.2442143E-10	1.4665687E-5	0.017022938	1.6039803E-5	2	95200000	95462500	12500
chr16	68600000	68625000	chr16	70550000	70575000	.	.	.	.	0,255,255	18.0	2.4865856	3.10869	4.400047	3.8563442	2.724996E-6	1.1541466E-4	0.009369566	0.0011289251	1	68612500	70562500	0
chr16	97440000	97445000	chr16	97590000	97595000	.	.	.	.	0,255,255	18.0	5.096325	4.170492	5.905118	5.209579	0.012113812	0.0015631709	0.014256815	0.013861721	3	97444166	97595833	3728
chr16	22435000	22440000	chr16	22545000	22550000	.	.	.	.	0,255,255	81.0	13.618278	12.6438265	10.443267	18.942783	3.5099057E-28	3.5709103E-28	2.4403077E-34	4.922799E-22	6	22440833	22543333	9317
chr16	25965000	25970000	chr16	26195000	26200000	.	.	.	.	0,255,255	17.0	1.5919429	1.0317037	0.57290155	1.9129037	3.5645232E-7	1.1623762E-6	1.8380318E-6	4.763689E-7	1	25967500	26197500	0
chr16	36640000	36645000	chr16	36705000	36710000	.	.	.	.	0,255,255	53.0	15.984426	15.388608	16.795294	21.603956	3.7228897E-8	2.669664E-11	6.110726E-8	3.732104E-5	10	36638500	36715500	9220
chr16	84580000	84585000	chr16	84835000	84840000	.	.	.	.	0,255,255	17.0	2.4148622	4.1831346	4.0154786	5.4222555	5.123029E-6	0.004637459	0.005429978	0.03214689	2	84582500	84840000	2500
chr16	23080000	23090000	chr16	23430000	23440000	.	.	.	.	0,255,255	31.0	10.166046	7.448141	9.784677	8.240207	9.4825844E-4	3.3792537E-7	2.866938E-5	2.7469165E-5	1	23085000	23435000	0
chr16	49790000	49795000	chr16	49835000	49840000	.	.	.	.	0,255,255	44.0	17.173117	18.94601	16.40854	22.591894	6.9358306E-5	7.280813E-5	1.1168182E-4	0.00928494	1	49792500	49837500	0
chr16	29650000	29660000	chr16	30060000	30070000	.	.	.	.	0,255,255	40.0	11.504777	14.622373	15.714361	18.669146	1.8584902E-7	2.923983E-5	0.0026930608	0.002612639	1	29655000	30065000	0
chr16	31945000	31950000	chr16	32245000	32250000	.	.	.	.	0,255,255	30.0	4.1781206	3.8112237	4.779569	2.4869025	5.6920694E-11	2.9464658E-13	7.382902E-11	1.2638223E-17	1	31947500	32247500	0
chr16	91510000	91515000	chr16	91545000	91550000	.	.	.	.	0,255,255	98.0	26.807528	25.77664	26.982887	28.668398	1.0270322E-18	1.0258395E-18	8.6266175E-19	8.2894597E-19	20	91508500	91564750	18737
chr16	10525000	10550000	chr16	14150000	14175000	.	.	.	.	0,255,255	13.0	2.1466353	1.3861624	1.2887486	1.2783552	0.0059957807	0.0010826495	6.163797E-4	7.7101146E-4	1	10537500	14162500	0
chr16	28835000	28840000	chr16	29560000	29565000	.	.	.	.	0,255,255	15.0	1.1674229	1.0302372	1.4889745	1.1135188	7.42456E-5	1.3599642E-4	2.405554E-6	1.8978832E-4	2	28840000	29562500	2500
chr16	96145000	96150000	chr16	96190000	96195000	.	.	.	.	0,255,255	37.0	15.910113	14.881373	10.525898	16.493404	0.006782758	1.7036508E-4	2.6192324E-6	0.010357487	1	96147500	96192500	0
chr16	4485000	4490000	chr16	4605000	4610000	.	.	.	.	0,255,255	34.0	5.96469	5.947184	9.509378	6.718598	1.3649801E-11	1.2593015E-11	5.31036E-7	3.5478707E-9	2	4490000	4607500	2500
chr16	33695000	33700000	chr16	33730000	33735000	.	.	.	.	0,255,255	50.0	22.310308	22.446253	25.135227	21.759493	2.2721368E-4	2.1207961E-4	0.034094248	2.8296674E-4	4	33693750	33736250	15104
chr16	22265000	22270000	chr16	22435000	22440000	.	.	.	.	0,255,255	32.0	6.165988	5.2353992	5.4503465	5.334693	3.115241E-10	2.9695948E-10	4.0761697E-10	3.740077E-10	1	22267500	22437500	0
chr16	24000000	24025000	chr16	24100000	24125000	.	.	.	.	0,255,255	232.0	113.12513	106.589455	128.99197	104.044365	2.1899251E-15	2.0804823E-15	1.0407941E-6	2.5218896E-15	1	24012500	24112500	0
chr16	62925000	62950000	chr16	64750000	64775000	.	.	.	.	0,255,255	34.0	16.943619	10.554937	11.875973	10.79782	0.08792299	2.0541465E-4	2.23679E-4	2.2816432E-4	2	62937500	64750000	12500
chr16	30590000	30600000	chr16	30870000	30880000	.	.	.	.	0,255,255	44.0	12.777906	13.416166	18.045952	14.052384	8.449415E-7	7.65265E-7	1.8171503E-4	9.918282E-7	1	30595000	30875000	0
chr16	96200000	96225000	chr16	96650000	96675000	.	.	.	.	0,255,255	57.0	23.967028	25.07937	27.886475	27.675817	4.7571416E-6	0.0018607737	0.0020411087	0.002005989	2	96225000	96662500	12500
chr16	17470000	17475000	chr16	17530000	17535000	.	.	.	.	0,255,255	43.0	10.562154	11.101703	13.521964	11.80708	2.6253184E-9	2.776772E-9	1.3991E-6	3.6490477E-9	3	17479166	17532500	8334
chr16	10890000	10895000	chr16	11030000	11035000	.	.	.	.	0,255,255	64.0	8.645862	8.30558	9.643355	11.249933	8.39285E-27	6.962393E-27	1.27316496E-26	8.763673E-22	17	10884852	11031911	13558
chr16	32505000	32510000	chr16	32680000	32685000	.	.	.	.	0,255,255	47.0	7.27796	7.6571856	8.901476	9.248308	4.6641253E-18	3.9041775E-18	1.7691737E-14	1.8304152E-14	7	32509642	32686785	7890
chr16	4315000	4320000	chr16	4475000	4480000	.	.	.	.	0,255,255	39.0	8.8433485	6.7519813	12.175661	4.4770584	9.499761E-10	1.7249538E-12	3.2627239E-7	4.760986E-18	5	4315500	4473500	9487
chr16	19060000	19070000	chr16	19150000	19160000	.	.	.	.	0,255,255	47.0	21.43445	20.476572	20.617697	20.505413	0.0018125892	0.0019481858	0.0024087992	0.002390861	1	19065000	19155000	0
chr16	36470000	36480000	chr16	37010000	37020000	.	.	.	.	0,255,255	25.0	4.274896	4.4618587	6.4152813	5.619726	2.7321988E-7	3.4557144E-7	4.334254E-4	1.7034548E-5	2	36470000	37015000	5000
chr16	36635000	36640000	chr16	36820000	36825000	.	.	.	.	0,255,255	28.0	3.7761302	5.21483	5.166833	9.214247	1.4968804E-11	1.04889565E-7	1.3560447E-7	2.7891988E-4	3	36639166	36822500	6010
chr16	34690000	34700000	chr16	35360000	35370000	.	.	.	.	0,255,255	21.0	3.2280805	2.8197858	3.0234647	3.6216748	3.3507065E-6	1.9347357E-7	3.202912E-7	5.7140514E-6	1	34695000	35365000	0
chr16	21645000	21650000	chr16	21690000	21695000	.	.	.	.	0,255,255	28.0	11.07883	12.059269	14.125203	14.534075	0.004317316	0.0047563566	0.07891511	0.07920281	2	21647500	21695000	2500
chr16	94370000	94375000	chr16	94525000	94530000	.	.	.	.	0,255,255	27.0	8.409853	8.622197	9.270793	5.3780932	5.298695E-4	5.270573E-4	6.973984E-4	5.0514893E-7	1	94372500	94527500	0
chr16	4875000	4880000	chr16	4910000	4915000	.	.	.	.	0,255,255	59.0	30.269646	23.765442	25.686407	27.072866	5.161472E-4	3.106865E-7	3.4425495E-4	3.50047E-4	1	4877500	4912500	0
chr16	37680000	37690000	chr16	37860000	37870000	.	.	.	.	0,255,255	41.0	14.808058	13.509018	18.88201	14.372073	1.3257201E-5	1.2148843E-5	0.0014229896	1.5121604E-5	1	37685000	37865000	0
chr16	30595000	30600000	chr16	30975000	30980000	.	.	.	.	0,255,255	78.0	7.2301173	8.942646	16.079025	9.486045	0.0	1.582962E-38	2.7369885E-20	2.980386E-38	8	30596250	30976250	11859
chr16	31750000	31755000	chr16	31915000	31920000	.	.	.	.	0,255,255	36.0	4.382985	3.6424847	4.6247926	5.5858274	1.2569623E-15	1.5273866E-18	1.5912254E-15	6.406717E-13	3	31750833	31915833	3727
chr16	90950000	90960000	chr16	91070000	91080000	.	.	.	.	0,255,255	43.0	12.557954	12.124492	13.783577	14.337095	2.1676326E-6	6.0444636E-9	2.6039377E-6	2.5231914E-6	1	90955000	91075000	0
chr16	96680000	96690000	chr16	96820000	96830000	.	.	.	.	0,255,255	25.0	7.511896	6.504906	6.7713847	8.519474	3.0946187E-4	3.4930106E-4	4.334254E-4	0.0065344586	2	96685000	96820000	5000
chr16	10870000	10880000	chr16	11170000	11180000	.	.	.	.	0,255,255	55.0	21.778915	16.503815	28.35342	13.937867	1.0053922E-5	1.2412087E-8	0.0029798204	7.081651E-12	1	10875000	11175000	0
chr16	91010000	91015000	chr16	91045000	91050000	.	.	.	.	0,255,255	42.0	17.120743	16.892181	18.913944	13.995358	2.8998358E-4	3.0342216E-4	4.7305832E-4	3.4924828E-6	2	91010000	91045000	3536
chr16	37685000	37690000	chr16	37945000	37950000	.	.	.	.	0,255,255	17.0	2.287338	2.305067	2.6388407	3.1666331	5.123029E-6	5.598654E-6	7.663443E-5	6.879808E-4	1	37687500	37947500	0
chr16	91930000	91935000	chr16	92055000	92060000	.	.	.	.	0,255,255	27.0	7.973822	7.03509	6.834731	7.4280653	5.298695E-4	1.7233291E-5	2.3482966E-5	2.2600007E-5	1	91932500	92057500	0
chr16	72200000	72225000	chr16	72975000	73000000	.	.	.	.	0,255,255	35.0	6.0567527	4.0502386	4.7794094	3.8833065	9.652207E-12	8.6948515E-14	1.09331096E-13	2.0338407E-16	2	72225000	72975000	17678
chr16	46475000	46500000	chr16	48550000	48575000	.	.	.	.	0,255,255	23.0	5.6573963	5.1878867	5.263545	4.6385593	1.8827255E-4	4.9029215E-4	4.7527952E-4	2.3153027E-5	1	46487500	48562500	0
chr16	20425000	20430000	chr16	20495000	20500000	.	.	.	.	0,255,255	26.0	8.665345	8.339888	7.219242	6.6972895	0.0012577239	0.0012661447	7.004424E-5	6.7875015E-5	1	20427500	20497500	0
chr16	33990000	33995000	chr16	34110000	34115000	.	.	.	.	0,255,255	59.0	9.578127	8.767482	9.1610775	10.702521	5.745012E-23	4.711822E-23	8.3003604E-23	1.8529245E-18	5	33990500	34113500	6325
chr16	32110000	32120000	chr16	32430000	32440000	.	.	.	.	0,255,255	29.0	7.298986	11.099141	12.361496	11.915756	3.6048225E-6	0.004553754	0.005159111	0.0051342472	1	32115000	32435000	0
chr16	45330000	45335000	chr16	45405000	45410000	.	.	.	.	0,255,255	26.0	8.480903	8.447244	9.181927	9.556419	0.0012577239	0.0012661447	0.0016743058	0.0016651453	6	45334166	45410000	13566
chr16	18105000	18110000	chr16	18210000	18215000	.	.	.	.	0,255,255	44.0	7.4212084	6.7723722	8.458558	8.212804	7.2072133E-16	6.062229E-16	1.3632745E-12	1.4222438E-12	3	18117500	18212500	10000
chr16	22875000	22900000	chr16	23425000	23450000	.	.	.	.	0,255,255	51.0	14.389862	22.016878	23.051115	27.483864	1.0709159E-9	4.0550466E-4	4.7311684E-4	0.03413987	3	22879166	23420833	18634
chr16	91645000	91650000	chr16	91685000	91690000	.	.	.	.	0,255,255	91.0	27.003248	23.725264	26.50488	22.506947	1.766481E-15	8.985321E-22	1.4503721E-15	1.122064E-21	2	91647500	91685000	2500
chr16	92565000	92570000	chr16	92695000	92700000	.	.	.	.	0,255,255	25.0	5.9153295	5.138828	5.8359685	4.5548615	5.9724216E-6	5.7186826E-6	7.180993E-6	1.8561622E-7	1	92567500	92697500	0
chr16	24200000	24225000	chr16	25050000	25075000	.	.	.	.	0,255,255	87.0	48.143044	39.621185	39.97653	57.622623	6.915447E-5	7.307649E-5	7.8328056E-5	0.045561012	2	24187500	25062500	25000
chr16	84825000	84850000	chr16	87425000	87450000	.	.	.	.	0,255,255	37.0	9.869214	7.7424674	12.368365	6.0070353	6.9562925E-6	3.3601805E-10	1.3888085E-5	7.6155716E-13	1	84837500	87437500	0
chr16	19060000	19070000	chr16	19230000	19240000	.	.	.	.	0,255,255	45.0	10.801409	19.488794	16.768126	23.066528	6.1843214E-10	7.078147E-5	8.7088105E-5	0.0071115983	1	19065000	19235000	0
chr16	5080000	5090000	chr16	5130000	5140000	.	.	.	.	0,255,255	83.0	34.801823	41.650093	35.60526	49.044624	6.540902E-8	2.1402774E-4	9.965219E-8	0.07703778	2	5080000	5130000	7071
chr16	29810000	29815000	chr16	30065000	30070000	.	.	.	.	0,255,255	32.0	9.819894	8.808355	8.324849	14.518216	3.8722756E-6	3.6061635E-6	4.9020073E-6	0.008418147	2	29812500	30070000	2500
chr16	76370000	76375000	chr16	76680000	76685000	.	.	.	.	0,255,255	22.0	3.6118405	4.151792	5.388943	4.9939876	4.3807978E-7	1.0663931E-5	2.5862615E-4	2.4751312E-4	1	76372500	76682500	0
chr16	13255000	13260000	chr16	13435000	13440000	.	.	.	.	0,255,255	30.0	6.711323	6.463474	6.8564715	5.8938866	5.4892706E-7	4.826201E-7	6.9178685E-7	7.5076185E-9	1	13257500	13437500	0
chr16	52415000	52420000	chr16	52450000	52455000	.	.	.	.	0,255,255	60.0	26.404158	20.617393	27.004978	23.263971	2.8072478E-4	1.371747E-7	1.9171108E-4	1.8084074E-7	1	52417500	52452500	0
chr16	19140000	19150000	chr16	19380000	19390000	.	.	.	.	0,255,255	17.0	0.7379494	2.3861828	2.4933217	3.4763105	1.7393903E-7	1.1681422E-5	1.6896975E-5	0.0014636767	1	19145000	19385000	0
chr16	37990000	37995000	chr16	38195000	38200000	.	.	.	.	0,255,255	31.0	4.555495	4.945517	7.740587	6.0343113	1.0331739E-11	8.8394595E-12	1.9929773E-7	1.7124617E-9	1	37992500	38197500	0
chr16	10270000	10280000	chr16	10780000	10790000	.	.	.	.	0,255,255	19.0	5.2373757	3.726682	7.2630434	2.3075178	0.008011608	9.099311E-5	0.066872165	4.797535E-7	2	10275000	10780000	5000
chr16	22100000	22110000	chr16	22230000	22240000	.	.	.	.	0,255,255	41.0	13.584366	13.007469	12.075697	17.88108	1.3257201E-5	1.2148843E-5	7.912481E-8	0.0013809948	1	22105000	22235000	0
chr16	5470000	5475000	chr16	5535000	5540000	.	.	.	.	0,255,255	15.0	3.2347684	3.0964305	3.0604198	2.3972185	0.0065433322	0.0011064842	0.0012870323	1.7285411E-4	1	5472500	5537500	0
chr16	91220000	91225000	chr16	91350000	91355000	.	.	.	.	0,255,255	26.0	3.4487216	3.0292008	3.644304	2.9681451	5.472951E-10	7.0979234E-12	7.473119E-10	1.15114975E-11	2	91222500	91350000	2500
chr16	85805000	85810000	chr16	87245000	87250000	.	.	.	.	0,255,255	19.0	0.77801967	0.8321946	1.841841	0.9192987	3.848807E-9	7.2843966E-9	9.090373E-9	1.1990389E-8	1	85807500	87247500	0
chr16	75670000	75680000	chr16	76200000	76210000	.	.	.	.	0,255,255	22.0	6.7073407	5.6849275	7.5030107	6.4421735	0.005190572	4.705275E-4	0.0070381938	0.006590606	2	75675000	76200000	5000
chr16	23985000	23990000	chr16	24390000	24395000	.	.	.	.	0,255,255	44.0	5.82846	5.020443	11.169915	4.2911253	3.5940333E-19	3.1237163E-19	1.148515E-9	2.0382357E-22	2	23985000	24392500	2500
chr16	77120000	77130000	chr16	77440000	77450000	.	.	.	.	0,255,255	19.0	4.4083676	3.8221266	4.2186503	5.030728	8.4286236E-4	9.099311E-5	0.0012841581	0.0110374745	1	77125000	77445000	0
chr16	91355000	91360000	chr16	91390000	91395000	.	.	.	.	0,255,255	47.0	16.786957	14.550812	15.2172985	18.168156	6.852406E-6	1.8672422E-8	2.6889927E-8	1.0912266E-5	2	91362500	91400000	9014
chr16	36825000	36830000	chr16	36870000	36875000	.	.	.	.	0,255,255	38.0	17.941906	15.260119	19.423603	19.17473	0.0038054164	7.693785E-5	0.0060561197	0.005842682	2	36827500	36875000	2500
chr16	29940000	29950000	chr16	30060000	30070000	.	.	.	.	0,255,255	65.0	29.689425	30.599466	30.655634	33.338257	5.6976987E-6	5.9145405E-6	7.8644225E-6	0.003319843	1	29945000	30065000	0
chr16	37865000	37870000	chr16	38085000	38090000	.	.	.	.	0,255,255	21.0	5.194731	3.600658	3.2481978	2.2746706	6.570678E-4	1.9571817E-6	2.7464903E-6	4.0485584E-9	1	37867500	38087500	0
chr16	4420000	4425000	chr16	4470000	4475000	.	.	.	.	0,255,255	35.0	13.246871	13.159662	15.213041	13.312286	7.054196E-4	7.6198706E-4	0.0010945954	0.0011063226	2	4422500	4470000	2500
chr16	92565000	92570000	chr16	93290000	93295000	.	.	.	.	0,255,255	29.0	2.619801	3.449467	3.3747156	4.1258006	1.6713419E-14	1.9995672E-12	3.2930943E-12	3.6361056E-10	1	92567500	93292500	0
chr16	10870000	10880000	chr16	11290000	11300000	.	.	.	.	0,255,255	27.0	8.115012	5.761299	9.089816	7.0904155	0.0010472897	9.678196E-7	0.0012915425	4.7583646E-5	2	10875000	11300000	5000
chr16	17640000	17650000	chr16	17720000	17730000	.	.	.	.	0,255,255	62.0	33.61508	30.78124	30.812967	28.962543	0.008038902	4.20726E-5	5.5952274E-5	5.5401095E-5	1	17645000	17725000	0
chr16	87505000	87510000	chr16	87755000	87760000	.	.	.	.	0,255,255	27.0	3.5038812	3.0154607	3.1537642	3.9864044	9.350868E-11	9.713474E-13	1.2874649E-10	8.877069E-9	6	87506666	87752500	6508
chr16	23550000	23555000	chr16	23630000	23635000	.	.	.	.	0,255,255	28.0	4.946832	4.831142	5.9253097	4.5408797	1.5898294E-9	1.3609777E-9	1.3560447E-7	1.8096658E-9	4	23552500	23630000	9014
chr16	89940000	89950000	chr16	90180000	90190000	.	.	.	.	0,255,255	37.0	10.139818	10.221656	10.001121	12.422687	4.1418257E-6	4.0592126E-6	5.1668976E-6	4.0564107E-4	1	89945000	90185000	0
chr16	32810000	32820000	chr16	32910000	32920000	.	.	.	.	0,255,255	73.0	34.607456	30.087944	48.45848	28.537922	3.666697E-5	1.5875614E-8	0.018144457	2.1064725E-8	1	32815000	32915000	0
chr16	43655000	43660000	chr16	43690000	43695000	.	.	.	.	0,255,255	60.0	21.323246	20.380562	19.635046	23.263363	1.4036347E-7	1.371747E-7	1.7918279E-7	1.8084074E-7	5	43657500	43698500	9000
chr16	5050000	5055000	chr16	5145000	5150000	.	.	.	.	0,255,255	42.0	11.658163	10.639975	9.358773	12.437361	8.333078E-9	8.795742E-9	2.2015908E-11	3.4924828E-6	4	5055000	5145000	3536
chr16	26780000	26790000	chr16	27450000	27460000	.	.	.	.	0,255,255	14.0	0.7386986	2.056279	1.8167212	2.6896996	2.5260088E-4	0.0015449012	2.974507E-4	0.008628458	2	26780000	27455000	5000
chr16	4715000	4720000	chr16	4790000	4795000	.	.	.	.	0,255,255	39.0	9.594973	10.842384	13.98164	12.333539	9.499761E-10	2.4118754E-7	4.8791288E-5	3.2037403E-7	1	4717500	4792500	0
chr16	64750000	64775000	chr16	65550000	65575000	.	.	.	.	0,255,255	72.0	39.19437	30.053394	43.19198	29.49903	0.03870603	9.046619E-8	0.044270366	1.0560487E-7	5	64757500	65507500	55227
chr16	33380000	33390000	chr16	33730000	33740000	.	.	.	.	0,255,255	44.0	10.921511	15.749683	18.639292	21.107016	2.020789E-9	1.4961875E-4	1.8171503E-4	0.011877332	1	33385000	33735000	0
chr16	34120000	34130000	chr16	34700000	34710000	.	.	.	.	0,255,255	26.0	6.5564632	5.9328623	8.804106	6.282963	1.0854176E-4	3.67158E-6	0.0029878975	1.404311E-4	1	34125000	34705000	0
chr16	91725000	91730000	chr16	91915000	91920000	.	.	.	.	0,255,255	72.0	14.797133	16.363644	21.557123	24.107805	3.3584649E-22	3.701404E-17	2.8193149E-12	2.8487182E-12	7	91716071	91915357	29146
chr16	18835000	18840000	chr16	18875000	18880000	.	.	.	.	0,255,255	52.0	21.592731	22.48507	21.107027	25.07042	5.995847E-5	5.6605168E-5	7.44976E-5	0.014324114	1	18837500	18877500	0
chr16	92675000	92700000	chr16	93125000	93150000	.	.	.	.	0,255,255	115.0	55.244457	55.35486	58.85615	65.429825	1.9356784E-7	1.8792797E-7	2.1789934E-7	0.002516209	2	92700000	93137500	12500
chr16	44960000	44965000	chr16	45020000	45025000	.	.	.	.	0,255,255	29.0	10.061409	9.392472	10.916105	11.643771	0.0020988302	8.0243815E-5	0.0031195474	0.0030532142	1	44962500	45022500	0
chr16	14700000	14725000	chr16	15875000	15900000	.	.	.	.	0,255,255	43.0	8.952554	9.847252	19.226622	4.5029783	1.5786336E-11	2.8830681E-11	8.8255544E-4	1.09765825E-20	2	14712500	15875000	12500
chr16	85800000	85825000	chr16	87375000	87400000	.	.	.	.	0,255,255	31.0	8.974163	6.730927	10.754759	4.5294085	3.318149E-5	1.1275987E-6	0.0027271018	1.0518075E-10	1	85812500	87387500	0
chr16	89840000	89845000	chr16	89895000	89900000	.	.	.	.	0,255,255	25.0	5.7735925	5.6770606	6.248505	5.776365	5.9724216E-6	5.7186826E-6	2.0283117E-4	6.8961526E-6	3	89845833	89895833	3727
chr16	52030000	52040000	chr16	52090000	52100000	.	.	.	.	0,255,255	98.0	39.383545	39.95456	47.98032	52.100693	4.3095003E-8	5.0253956E-8	7.1032574E-8	4.7588075E-4	1	52035000	52095000	0
chr16	15590000	15595000	chr16	15635000	15640000	.	.	.	.	0,255,255	39.0	13.804742	13.432044	14.64866	13.335586	3.130353E-5	3.371219E-5	4.8791288E-5	4.8462294E-5	1	15592500	15637500	0
chr16	58675000	58700000	chr16	59575000	59600000	.	.	.	.	0,255,255	35.0	17.342834	18.24135	16.168314	19.38887	0.056236804	0.07637303	0.081684425	0.08095206	2	58675000	59600000	17678
chr16	38630000	38640000	chr16	38700000	38710000	.	.	.	.	0,255,255	86.0	28.943684	33.736362	43.300396	33.12997	1.6866954E-13	8.327557E-9	6.7928144E-5	1.1276139E-8	9	38632777	38716111	24846
chr16	36825000	36830000	chr16	36930000	36935000	.	.	.	.	0,255,255	24.0	8.191352	8.00608	7.483065	7.6657467	0.006240402	0.0064756167	5.592032E-4	5.4365123E-4	1	36827500	36932500	0
chr16	76050000	76060000	chr16	76120000	76130000	.	.	.	.	0,255,255	61.0	26.522871	23.836777	22.07708	26.950012	7.3599665E-5	9.187426E-8	1.1909438E-7	1.03457474E-4	2	76055000	76120000	5000
chr16	10270000	10280000	chr16	10860000	10870000	.	.	.	.	0,255,255	20.0	4.106628	3.0170898	3.744394	2.9775937	2.5306278E-4	1.1204264E-6	2.906659E-5	1.4662827E-6	2	10275000	10860000	5000
chr16	35735000	35740000	chr16	35770000	35775000	.	.	.	.	0,255,255	43.0	17.838305	17.719236	21.049576	15.8885975	1.4341265E-4	1.503537E-4	0.015038641	2.2421892E-4	1	35737500	35772500	0
chr16	97805000	97810000	chr16	97875000	97880000	.	.	.	.	0,255,255	55.0	8.277529	8.309239	10.326322	8.984617	4.7687628E-20	3.9238537E-20	6.2537575E-16	6.484197E-20	4	97807500	97876250	5154
chr16	93910000	93920000	chr16	94080000	94090000	.	.	.	.	0,255,255	35.0	18.356804	13.521237	13.116959	17.321215	0.033710763	0.001538061	0.001795945	0.04230535	2	93910000	94085000	5000
chr16	58450000	58460000	chr16	59400000	59410000	.	.	.	.	0,255,255	28.0	0.76642483	3.3429828	3.5512934	5.249896	4.8854765E-21	3.3392032E-11	5.5300556E-11	3.5161136E-7	3	58451666	59401666	7453
chr16	36470000	36475000	chr16	36815000	36820000	.	.	.	.	0,255,255	47.0	5.450104	3.9015706	6.39491	4.5011563	1.1947598E-21	3.1884363E-29	6.945902E-18	3.7119956E-25	7	36473928	36817500	6428
chr16	95350000	95355000	chr16	95570000	95575000	.	.	.	.	0,255,255	16.0	2.1821237	2.8197432	3.3433058	3.980746	2.804406E-5	2.744294E-4	0.0024233265	0.013911309	1	95352500	95572500	0
chr16	96895000	96900000	chr16	97290000	97295000	.	.	.	.	0,255,255	34.0	3.5294273	3.0422966	3.0935948	3.7482393	1.1797307E-16	2.6230337E-19	4.499712E-19	1.744587E-16	3	96897500	97287500	15000
chr16	23980000	23985000	chr16	25060000	25065000	.	.	.	.	0,255,255	87.0	3.8710184	7.32895	6.5260587	9.008504	0.0	0.0	0.0	0.0	16	23975937	25064687	16800
chr16	49980000	49985000	chr16	50025000	50030000	.	.	.	.	0,255,255	28.0	10.379276	10.177077	9.113688	12.85061	0.004317316	0.0047563566	2.800734E-4	0.07920281	2	49975000	50027500	7500
chr16	24625000	24650000	chr16	25050000	25075000	.	.	.	.	0,255,255	123.0	51.47442	44.419617	37.000748	71.03705	1.5860181E-9	7.8466734E-16	3.803102E-23	1.21141966E-4	3	24612500	25062500	25000
chr16	10565000	10570000	chr16	10785000	10790000	.	.	.	.	0,255,255	44.0	9.940765	9.955632	13.643253	11.504987	8.055292E-10	8.51797E-10	5.403918E-7	1.1188187E-9	3	10569166	10785833	3728
chr16	21615000	21620000	chr16	21725000	21730000	.	.	.	.	0,255,255	30.0	7.316535	6.8582296	6.4399195	6.9950476	5.4892706E-7	4.826201E-7	6.9178685E-7	6.506985E-7	2	21615000	21727500	2500
chr16	22300000	22305000	chr16	22805000	22810000	.	.	.	.	0,255,255	17.0	2.8680277	2.5889986	2.442912	2.415333	6.2800915E-5	6.291881E-5	6.9400116E-6	6.229698E-6	1	22302500	22807500	0
chr16	92825000	92830000	chr16	93025000	93030000	.	.	.	.	0,255,255	21.0	6.495134	6.0113454	6.676962	6.007554	0.006867832	6.4128614E-4	0.008613761	7.3817564E-4	2	92825000	93027500	2500
chr16	95270000	95280000	chr16	95340000	95350000	.	.	.	.	0,255,255	70.0	30.586185	30.685896	29.641438	35.6273	1.6063925E-7	1.638139E-7	2.1924438E-7	2.864965E-4	1	95275000	95345000	0
chr16	10280000	10285000	chr16	10395000	10400000	.	.	.	.	0,255,255	75.0	11.958649	8.656686	12.108582	7.13971	6.657213E-30	6.166105E-36	1.0244927E-29	1.5358E-41	14	10282142	10397857	15361
chr16	85070000	85080000	chr16	85170000	85180000	.	.	.	.	0,255,255	45.0	17.232998	19.31037	24.586592	21.27145	7.035359E-5	7.078147E-5	0.007186244	0.0071115983	1	85075000	85175000	0
chr16	8685000	8690000	chr16	8730000	8735000	.	.	.	.	0,255,255	47.0	14.884513	15.229134	21.232765	14.577897	1.7469358E-8	1.8672422E-8	0.0017631593	2.6736629E-8	3	8682500	8730833	12019
chr16	94525000	94530000	chr16	94565000	94570000	.	.	.	.	0,255,255	155.0	25.764824	24.12454	30.142298	23.442703	0.0	0.0	0.0	0.0	6	94526666	94568333	5893
chr16	90810000	90815000	chr16	90930000	90935000	.	.	.	.	0,255,255	25.0	8.087155	7.3343015	8.239163	6.6776037	0.0028673986	1.5277266E-4	0.0038315738	1.9675738E-4	4	90815000	90933750	17545
chr16	64900000	64905000	chr16	65470000	65475000	.	.	.	.	0,255,255	18.0	1.6897967	2.1507642	3.2848485	2.0555978	4.8190913E-8	9.357146E-7	1.9749811E-4	1.0873324E-6	3	64900833	65472500	8333
chr16	32875000	32880000	chr16	32910000	32915000	.	.	.	.	0,255,255	56.0	19.774195	21.958717	21.934595	20.166237	3.3771034E-6	3.2223932E-6	4.199167E-6	4.2634492E-6	1	32877500	32912500	0
chr16	18125000	18130000	chr16	18170000	18175000	.	.	.	.	0,255,255	50.0	11.405396	12.573602	11.016086	14.862371	4.2823988E-13	7.8323137E-10	5.9951474E-13	1.1092202E-9	4	18115000	18171250	12562
chr16	4650000	4675000	chr16	5125000	5150000	.	.	.	.	0,255,255	58.0	29.592468	26.105734	30.213507	30.70822	8.820491E-4	0.0010838612	0.0011960986	0.0011776792	1	4662500	5137500	0
chr16	52210000	52220000	chr16	53260000	53270000	.	.	.	.	0,255,255	17.0	3.0077457	2.1955643	3.278183	2.6292884	8.724792E-5	1.1681422E-5	0.001578146	1.5620652E-4	1	52215000	53265000	0
chr16	10870000	10880000	chr16	11410000	11420000	.	.	.	.	0,255,255	21.0	3.1460145	4.005654	4.9921803	4.614953	3.3507065E-6	9.0404035E-5	0.001653374	1.1134478E-4	1	10875000	11415000	0
chr16	44000000	44005000	chr16	44055000	44060000	.	.	.	.	0,255,255	49.0	10.083804	9.974103	8.504801	11.401339	1.5803928E-12	1.6128847E-12	8.927603E-16	2.1414025E-12	8	43999375	44058750	12453
chr16	42830000	42840000	chr16	43160000	43170000	.	.	.	.	0,255,255	20.0	3.2729533	4.499166	5.979536	5.972632	1.5060745E-5	3.2163743E-4	0.0044039865	0.0042787157	1	42835000	43165000	0
chr16	90300000	90325000	chr16	91050000	91075000	.	.	.	.	0,255,255	65.0	26.118029	22.916138	21.025446	30.130842	1.2101319E-5	7.693843E-9	9.877149E-9	1.6379925E-5	1	90312500	91062500	0
chr16	32160000	32165000	chr16	32200000	32205000	.	.	.	.	0,255,255	58.0	16.178793	16.078077	22.820147	18.58624	2.9172345E-10	3.0813482E-10	9.0967006E-7	4.722961E-10	2	32160000	32202500	2500
chr16	32115000	32120000	chr16	32200000	32205000	.	.	.	.	0,255,255	98.0	8.484046	9.676644	17.06643	14.545456	0.0	0.0	8.8741705E-33	1.69462E-40	11	32119772	32183409	26052
chr16	31940000	31945000	chr16	32105000	32110000	.	.	.	.	0,255,255	35.0	6.2147017	3.7025876	6.2700224	5.015293	2.7130934E-12	1.2358026E-17	9.508726E-10	3.349078E-12	4	31941250	32108750	8839
chr16	23270000	23275000	chr16	23305000	23310000	.	.	.	.	0,255,255	52.0	19.359776	19.435804	16.924763	25.7872	9.404999E-8	9.850005E-8	1.5379983E-7	0.014324114	2	23272500	23310000	2500
chr16	92510000	92515000	chr16	93540000	93545000	.	.	.	.	0,255,255	15.0	2.878767	2.47881	2.5925715	3.1227322	0.0010663249	1.5904235E-4	0.0012870323	0.0012435402	2	92517500	93542500	5000
chr16	35055000	35060000	chr16	35270000	35275000	.	.	.	.	0,255,255	31.0	3.396918	2.7843606	2.801939	5.0632896	5.0549385E-14	2.2228702E-16	3.4866573E-16	1.7124617E-9	3	35059166	35270833	3728
chr16	3570000	3580000	chr16	3740000	3750000	.	.	.	.	0,255,255	23.0	5.3627524	4.9879847	6.632224	3.9096997	1.20894234E-4	1.5285349E-4	0.0028832527	2.5026506E-7	1	3575000	3745000	0
chr16	76370000	76380000	chr16	76760000	76770000	.	.	.	.	0,255,255	66.0	11.487758	12.043363	18.695751	14.748669	6.0639145E-23	5.317647E-23	1.5448069E-13	5.1435836E-18	4	76372500	76772500	12748
chr16	50200000	50205000	chr16	50735000	50740000	.	.	.	.	0,255,255	18.0	2.6634886	2.868572	2.4688416	3.9019556	1.3289985E-5	1.3164987E-5	1.1892402E-6	1.8413752E-4	1	50202500	50737500	0
chr16	92565000	92570000	chr16	93450000	93455000	.	.	.	.	0,255,255	36.0	3.1130657	4.558631	4.118291	6.2291117	2.6673085E-21	1.0582646E-15	1.5912254E-15	6.406717E-13	2	92567500	93455000	2500
chr16	55970000	55975000	chr16	56025000	56030000	.	.	.	.	0,255,255	70.0	19.771128	19.122242	17.93437	22.104364	1.5677962E-11	4.3306936E-16	6.667342E-16	2.0905886E-11	9	55978611	56023055	11250
chr16	25060000	25070000	chr16	25260000	25270000	.	.	.	.	0,255,255	52.0	19.815022	15.957046	10.190799	19.545725	8.260936E-5	2.0529656E-7	1.009395E-13	2.5684577E-7	4	25070000	25260000	7071
chr16	97850000	97855000	chr16	97995000	98000000	.	.	.	.	0,255,255	27.0	8.810256	9.296085	10.30522	9.572977	5.298695E-4	5.270573E-4	0.012821328	6.931381E-4	1	97852500	97997500	0
chr16	33300000	33310000	chr16	33740000	33750000	.	.	.	.	0,255,255	41.0	11.204222	13.206247	14.556339	16.553185	6.182563E-8	1.2148843E-5	1.5567388E-5	0.0013809948	2	33305000	33740000	5000
chr16	10665000	10670000	chr16	10785000	10790000	.	.	.	.	0,255,255	76.0	14.351943	17.196764	22.87192	24.706007	8.5408925E-25	2.3507349E-19	4.4535695E-14	1.6224072E-9	12	10657500	10777083	36000
chr16	11060000	11070000	chr16	11380000	11390000	.	.	.	.	0,255,255	25.0	6.5726027	8.330272	6.7226844	8.074953	3.0946187E-4	0.005980548	4.334254E-4	0.0065344586	1	11065000	11385000	0
chr16	11250000	11260000	chr16	11310000	11320000	.	.	.	.	0,255,255	91.0	42.53521	45.203358	54.71541	48.829937	2.8970114E-6	3.388052E-6	0.0067809243	4.640919E-6	1	11255000	11315000	0
chr16	91750000	91755000	chr16	91790000	91795000	.	.	.	.	0,255,255	30.0	11.542589	12.557035	13.366778	15.188967	9.779057E-4	0.019213777	0.027671551	0.0277565	2	91747500	91792500	5000
chr16	30250000	30255000	chr16	30515000	30520000	.	.	.	.	0,255,255	24.0	3.284106	2.587984	3.4598203	3.2949433	1.6961383E-8	3.3427602E-10	2.2945088E-8	2.2115243E-8	2	30252500	30520000	2500
chr16	57490000	57495000	chr16	57545000	57550000	.	.	.	.	0,255,255	31.0	13.531019	14.254635	12.244102	15.523636	0.009931608	0.010740507	6.4983E-4	0.015599955	2	57487500	57547500	5000
chr16	58460000	58465000	chr16	58510000	58515000	.	.	.	.	0,255,255	59.0	17.88612	16.319872	12.892484	11.112932	1.02591734E-10	1.083178E-10	2.6096045E-14	1.8529245E-18	4	58463750	58516250	6374
chr16	58670000	58675000	chr16	58725000	58730000	.	.	.	.	0,255,255	60.0	16.947224	15.395311	17.317005	14.851048	3.5909255E-11	5.2794352E-15	5.9748304E-11	7.451273E-15	11	58679318	58729772	13376
chr16	26980000	26990000	chr16	27450000	27460000	.	.	.	.	0,255,255	22.0	3.361357	3.7663448	4.760782	4.6770678	7.108592E-7	1.0201269E-6	3.2623902E-5	3.087285E-5	1	26985000	27455000	0
chr16	57625000	57650000	chr16	58650000	58675000	.	.	.	.	0,255,255	33.0	8.084847	7.323764	12.111462	7.713453	4.020277E-6	8.628937E-8	5.3411967E-4	1.0565537E-7	3	57645833	58654166	18634
chr16	51315000	51320000	chr16	52185000	52190000	.	.	.	.	0,255,255	30.0	3.5056753	2.835728	4.9234734	3.8081295	3.5102964E-13	1.9172955E-15	7.382902E-11	5.063957E-13	3	51315833	52184166	3728
chr16	25370000	25380000	chr16	25950000	25960000	.	.	.	.	0,255,255	22.0	4.253955	3.0817559	3.8917656	3.8207603	1.9698253E-5	3.1224456E-8	1.4298299E-6	1.238796E-6	1	25375000	25955000	0
chr16	84955000	84960000	chr16	85675000	85680000	.	.	.	.	0,255,255	16.0	1.5795916	1.4196419	2.071957	1.69809	2.0820806E-7	2.5201766E-7	3.709681E-5	3.2838234E-6	1	84957500	85677500	0
chr16	93910000	93920000	chr16	94240000	94250000	.	.	.	.	0,255,255	29.0	8.795829	9.697697	8.590717	12.748702	1.6734381E-4	1.7669245E-4	2.0695933E-4	0.067525275	3	93915000	94251666	10541
chr16	20320000	20325000	chr16	20425000	20430000	.	.	.	.	0,255,255	26.0	8.280978	8.32157	6.2497587	9.12008	0.0012577239	0.0012661447	7.004424E-5	0.0016651453	2	20312500	20427500	10000
chr16	24500000	24525000	chr16	25050000	25075000	.	.	.	.	0,255,255	128.0	48.516293	44.125412	45.860126	71.368	1.0121071E-17	9.44125E-18	1.19456105E-17	1.4242477E-5	1	24512500	25062500	0
chr16	42275000	42280000	chr16	42910000	42915000	.	.	.	.	0,255,255	18.0	1.3093728	1.3944268	2.009477	1.5244601	2.776981E-9	3.0354559E-9	1.1892402E-6	4.3786588E-9	1	42277500	42912500	0
chr16	24910000	24915000	chr16	25060000	25065000	.	.	.	.	0,255,255	28.0	8.572119	7.9539137	6.778724	11.364901	2.122057E-4	2.0920641E-4	7.449987E-6	0.0062937033	2	24912500	25060000	2500
chr16	14700000	14725000	chr16	15550000	15575000	.	.	.	.	0,255,255	39.0	9.959817	10.642045	18.18302	9.598869	8.995669E-7	1.6090856E-6	0.010647369	7.584085E-9	1	14712500	15562500	0
chr16	84955000	84960000	chr16	85170000	85175000	.	.	.	.	0,255,255	36.0	5.779229	4.059739	5.6138325	4.7927027	5.158321E-13	1.0582646E-15	6.7907003E-13	1.5339135E-15	2	84955000	85172500	2500
chr16	23450000	23455000	chr16	23950000	23955000	.	.	.	.	0,255,255	18.0	2.896544	1.6702785	2.2146075	2.254836	1.3289985E-5	5.826834E-8	1.1892402E-6	1.0873324E-6	1	23452500	23952500	0
chr16	10665000	10670000	chr16	10845000	10850000	.	.	.	.	0,255,255	38.0	4.1495557	8.755684	8.751196	13.632735	2.823831E-17	3.0128444E-9	4.2362003E-9	1.1066638E-4	2	10665000	10847500	2500
chr16	10410000	10420000	chr16	10490000	10500000	.	.	.	.	0,255,255	183.0	70.5729	66.22638	108.98441	57.19902	1.7110324E-21	2.1783646E-21	3.1801275E-5	4.7804655E-32	1	10415000	10495000	0
chr16	21200000	21205000	chr16	21390000	21395000	.	.	.	.	0,255,255	72.0	5.7530417	4.867295	8.066469	6.273704	0.0	0.0	4.8940245E-33	5.891699E-39	10	21202500	21395500	17000
chr16	58450000	58455000	chr16	58660000	58665000	.	.	.	.	0,255,255	70.0	8.945292	8.646303	17.899954	6.832699	1.2121613E-31	1.022554E-31	6.667342E-16	4.231536E-37	11	58452500	58665227	13252
chr16	92385000	92390000	chr16	92440000	92445000	.	.	.	.	0,255,255	30.0	7.517508	8.499371	9.8910475	10.662945	5.4892706E-7	2.9795081E-5	0.0014489609	0.0014230108	5	92388500	92449500	15652
chr16	97800000	97810000	chr16	97990000	98000000	.	.	.	.	0,255,255	44.0	17.121037	15.8412485	19.024021	16.079184	1.4689878E-4	1.4961875E-4	1.8171503E-4	1.7533095E-4	1	97805000	97995000	0
chr16	15885000	15890000	chr16	16145000	16150000	.	.	.	.	0,255,255	39.0	10.368915	8.913105	10.727001	12.310093	2.2655219E-7	8.3944357E-10	3.2627239E-7	3.2037403E-7	4	15883750	16150000	6731
chr16	13530000	13535000	chr16	13730000	13735000	.	.	.	.	0,255,255	15.0	2.2921934	2.2263567	3.5465152	3.1575136	1.4235715E-4	1.5904235E-4	0.007574752	0.0072526224	1	13532500	13732500	0
chr16	23960000	23970000	chr16	25340000	25350000	.	.	.	.	0,255,255	44.0	2.6160505	4.2041225	7.16086	4.590159	9.8488905E-30	2.5166215E-22	2.8161573E-15	4.5640003E-22	5	23969000	25349000	16492
chr16	56770000	56775000	chr16	56920000	56925000	.	.	.	.	0,255,255	13.0	2.1314766	1.7860274	1.7077551	2.8967228	0.0027729857	6.250671E-4	6.483506E-4	0.014982682	1	56772500	56922500	0
chr16	93680000	93690000	chr16	93760000	93770000	.	.	.	.	0,255,255	87.0	27.509262	29.819393	29.94482	45.091133	6.428254E-14	6.21787E-14	8.6247246E-14	3.996209E-5	5	93689000	93777000	12649
chr16	21485000	21490000	chr16	21810000	21815000	.	.	.	.	0,255,255	21.0	4.59117	3.8183103	6.6368504	3.3980696	4.4123706E-5	1.9571817E-6	0.008613761	2.5742079E-6	1	21487500	21812500	0
chr16	90720000	90730000	chr16	90930000	90940000	.	.	.	.	0,255,255	35.0	11.999263	13.291872	13.08018	14.074149	2.8716857E-5	0.001538061	0.001795945	0.0017565462	1	90725000	90935000	0
chr16	84580000	84590000	chr16	84640000	84650000	.	.	.	.	0,255,255	80.0	44.29405	39.145607	35.353786	40.409454	7.327675E-4	8.429469E-4	7.5857395E-7	0.0011567917	1	84585000	84645000	0
chr16	3840000	3850000	chr16	3900000	3910000	.	.	.	.	0,255,255	105.0	49.090546	48.281334	61.169353	52.823345	1.1819235E-5	4.463966E-10	2.0306523E-5	2.0163521E-5	1	3845000	3905000	0
chr16	4075000	4100000	chr16	5025000	5050000	.	.	.	.	0,255,255	33.0	14.006693	13.886974	12.527408	15.223583	0.008726459	0.014012699	0.014546511	0.015070557	2	4100000	5050000	17678
chr16	35110000	35115000	chr16	35270000	35275000	.	.	.	.	0,255,255	29.0	4.5188856	4.3997827	4.388345	5.876241	3.0852104E-10	2.65222E-10	3.9650794E-10	3.151166E-8	2	35112500	35270000	2500
chr16	49765000	49770000	chr16	50045000	50050000	.	.	.	.	0,255,255	14.0	2.8282223	3.8210433	4.6385174	3.8639314	0.003994846	0.019256499	0.0822506	0.020946939	3	49769166	50040833	8498
chr16	4760000	4770000	chr16	4910000	4920000	.	.	.	.	0,255,255	59.0	22.45493	25.41887	30.835487	26.271404	4.7328902E-7	2.601729E-4	3.427252E-4	3.4017555E-4	2	4765000	4920000	5000
chr16	48975000	49000000	chr16	62775000	62800000	.	.	.	.	0,255,255	13.0	2.0478837	1.5558516	1.9652779	1.3098224	0.0059957807	0.0010826495	0.004929143	7.7101146E-4	1	48987500	62787500	0
chr16	18810000	18815000	chr16	18875000	18880000	.	.	.	.	0,255,255	50.0	13.007948	13.413101	15.415692	17.797882	7.315425E-10	7.8323137E-10	1.1112608E-9	8.973115E-7	2	18810000	18877500	2500
chr16	4980000	4985000	chr16	5145000	5150000	.	.	.	.	0,255,255	48.0	6.370119	6.4483037	6.5703855	8.193836	8.415029E-19	6.9889715E-19	1.2607042E-18	4.0994476E-15	5	4980500	5146500	6325
chr16	34900000	34905000	chr16	35055000	35060000	.	.	.	.	0,255,255	16.0	3.287608	2.89168	4.3357353	2.690888	0.0020656495	2.744294E-4	0.014557443	3.108009E-4	1	34902500	35057500	0
chr16	44170000	44175000	chr16	44345000	44350000	.	.	.	.	0,255,255	29.0	5.730058	6.9323897	3.9791648	11.174092	2.6476036E-8	1.6612134E-6	3.9650794E-10	0.0030532142	1	44172500	44347500	0
chr16	44475000	44500000	chr16	45075000	45100000	.	.	.	.	0,255,255	65.0	19.226715	20.51754	25.77846	25.302343	8.10826E-13	7.693843E-9	1.7190212E-5	1.6379925E-5	3	44487500	45112500	25000
chr16	89770000	89775000	chr16	89895000	89900000	.	.	.	.	0,255,255	16.0	2.7915757	2.4707367	3.1908617	2.971036	2.6831756E-4	3.111709E-5	0.0024233265	3.108009E-4	1	89772500	89897500	0
chr16	31200000	31205000	chr16	31275000	31280000	.	.	.	.	0,255,255	28.0	12.02472	12.719106	11.7056465	15.399825	0.004317316	0.05518697	0.006424118	0.07920281	2	31200000	31275000	3536
chr16	32635000	32640000	chr16	32680000	32685000	.	.	.	.	0,255,255	116.0	16.753262	16.113802	17.100197	19.25687	0.0	0.0	0.0	0.0	14	32636428	32682857	11078
chr16	17400000	17410000	chr16	17610000	17620000	.	.	.	.	0,255,255	29.0	9.470865	11.982057	11.189636	11.79949	1.6734381E-4	0.004553754	0.005159111	0.0051342472	1	17405000	17615000	0
chr16	17750000	17760000	chr16	17800000	17810000	.	.	.	.	0,255,255	108.0	46.29272	55.545574	53.065716	57.71555	4.3955926E-11	3.0695467E-6	4.5453553E-6	4.5185493E-6	5	17749000	17809000	17088
chr16	95450000	95460000	chr16	95580000	95590000	.	.	.	.	0,255,255	46.0	20.081015	16.14588	14.643222	19.763798	0.0031556003	3.2931952E-5	1.4386691E-7	0.0041694245	5	95463000	95581000	16125
chr16	43530000	43540000	chr16	43720000	43730000	.	.	.	.	0,255,255	39.0	14.472009	16.211695	15.689519	19.370619	7.264907E-5	0.004261338	0.004933296	0.004829468	1	43535000	43725000	0
chr16	20670000	20675000	chr16	20715000	20720000	.	.	.	.	0,255,255	64.0	24.395172	21.53182	28.486258	13.333233	4.510786E-9	4.4520236E-9	1.5166487E-5	3.856723E-17	2	20662500	20717500	10000
chr16	30590000	30600000	chr16	31350000	31360000	.	.	.	.	0,255,255	27.0	1.7259685	5.365453	3.9703386	8.236357	1.0209169E-16	9.678196E-7	2.6328356E-8	0.0012438259	2	30590000	31355000	5000
chr16	17890000	17895000	chr16	17925000	17930000	.	.	.	.	0,255,255	57.0	26.796541	27.102926	25.976177	26.835592	0.0016734714	0.0014141774	0.0010978048	0.0011025381	1	17892500	17927500	0
chr16	23990000	23995000	chr16	24150000	24155000	.	.	.	.	0,255,255	36.0	8.096496	5.8203154	9.723912	3.9553998	3.9882767E-8	4.669884E-13	5.0080374E-8	1.5339135E-15	6	23990000	24156666	11119
chr16	75975000	76000000	chr16	76875000	76900000	.	.	.	.	0,255,255	22.0	5.3176675	4.3580937	4.295439	6.0645432	5.5321236E-4	9.835752E-5	1.0365314E-4	0.0012690421	1	75987500	76887500	0
chr16	52310000	52315000	chr16	52450000	52455000	.	.	.	.	0,255,255	52.0	6.388053	6.6654167	9.151039	8.752803	7.2049365E-22	6.015701E-22	8.9173974E-18	8.322469E-18	3	52314166	52452500	8334
chr16	18340000	18350000	chr16	18420000	18430000	.	.	.	.	0,255,255	108.0	45.502453	44.46704	64.564896	41.423904	4.3955926E-11	5.0650692E-11	0.013098886	7.0139845E-11	1	18345000	18425000	0
chr16	4690000	4695000	chr16	4860000	4865000	.	.	.	.	0,255,255	19.0	3.510335	4.7165403	5.003169	6.111553	3.960707E-5	4.917961E-4	0.005790599	0.005538247	1	4692500	4862500	0
chr16	30680000	30685000	chr16	30975000	30980000	.	.	.	.	0,255,255	21.0	5.426683	5.576709	5.6727533	6.2724314	6.570678E-4	6.4128614E-4	7.753651E-4	0.008493092	1	30682500	30977500	0
chr16	18345000	18350000	chr16	18495000	18500000	.	.	.	.	0,255,255	20.0	5.06698	5.869039	5.936589	5.542304	0.0018473761	0.0018276513	0.0021724193	0.0020731143	2	18345000	18497500	2500
chr16	43880000	43885000	chr16	44060000	44065000	.	.	.	.	0,255,255	34.0	5.7621813	5.637855	6.875503	7.864275	1.3649801E-11	1.2593015E-11	3.819219E-9	5.309821E-7	9	43886944	44059722	9559
chr16	50255000	50260000	chr16	50290000	50295000	.	.	.	.	0,255,255	24.0	7.95244	9.007514	8.884664	9.066128	0.006240402	0.0064756167	0.008426087	0.008435018	5	50255500	50300500	8544
chr16	42835000	42840000	chr16	42910000	42915000	.	.	.	.	0,255,255	47.0	3.9575863	4.1852703	5.117691	6.9641914	2.5297956E-25	2.197377E-25	1.7016107E-21	6.235102E-18	3	42837500	42912500	5000
chr16	55890000	55895000	chr16	56075000	56080000	.	.	.	.	0,255,255	19.0	3.3053937	4.356206	2.7911956	5.829023	3.960707E-5	4.917961E-4	3.35808E-6	0.005538247	1	55892500	56077500	0
chr16	27140000	27145000	chr16	27455000	27460000	.	.	.	.	0,255,255	20.0	3.2107952	2.5379326	2.785022	4.0787735	9.37193E-6	4.9030456E-7	6.498013E-7	1.6999636E-4	1	27142500	27457500	0
chr16	13430000	13440000	chr16	13810000	13820000	.	.	.	.	0,255,255	25.0	4.9980807	4.671101	8.474693	3.0619812	1.1002738E-5	3.4557144E-7	0.006719575	1.6964283E-10	1	13435000	13815000	0
chr16	23450000	23455000	chr16	23545000	23550000	.	.	.	.	0,255,255	17.0	4.577943	4.1458144	4.7795568	3.6339	0.0048455335	0.004637459	0.005429978	6.879808E-4	1	23452500	23547500	0
chr16	33020000	33025000	chr16	33070000	33075000	.	.	.	.	0,255,255	33.0	13.641144	13.794781	14.349452	11.589911	0.0028093758	0.0030444425	0.004399147	1.150208E-4	1	33022500	33072500	0
chr16	58625000	58630000	chr16	59400000	59405000	.	.	.	.	0,255,255	14.0	1.7267652	1.2004647	1.0908662	1.3302689	9.340261E-5	0.0013354385	0.0017651247	1.7674356E-5	1	58627500	59402500	0
chr16	30065000	30070000	chr16	30185000	30190000	.	.	.	.	0,255,255	66.0	12.581424	12.716636	15.204732	14.908687	1.7511573E-18	1.7747855E-18	2.4924286E-18	2.5083106E-18	3	30067500	30187500	5000
chr16	57120000	57125000	chr16	57230000	57235000	.	.	.	.	0,255,255	27.0	6.7069173	5.3030972	4.845787	4.9534483	1.8882623E-5	4.118961E-7	9.742404E-9	8.877069E-9	1	57122500	57232500	0
chr16	97960000	97965000	chr16	97995000	98000000	.	.	.	.	0,255,255	88.0	14.636552	16.609753	12.091699	16.829184	3.87467E-33	1.5669103E-26	5.17418E-40	2.5924407E-26	1	97962500	97997500	0
chr16	43540000	43545000	chr16	43800000	43805000	.	.	.	.	0,255,255	48.0	6.744472	5.846622	6.5959005	10.441902	8.415029E-19	1.4539303E-22	1.2607042E-18	7.803998E-12	3	43540833	43800833	3727
chr16	33560000	33565000	chr16	33735000	33740000	.	.	.	.	0,255,255	45.0	10.389395	9.170264	10.409904	14.079916	2.407597E-10	2.1682891E-13	3.4543526E-10	2.0240495E-7	2	33562500	33740000	2500
chr16	34530000	34535000	chr16	34700000	34705000	.	.	.	.	0,255,255	15.0	2.0414793	1.9201561	2.754042	1.9014546	1.4235715E-4	1.8839355E-5	0.0012870323	2.086594E-5	1	34532500	34702500	0
chr16	97310000	97315000	chr16	97590000	97595000	.	.	.	.	0,255,255	16.0	2.6075146	2.8814063	3.7560863	2.965514	2.6831756E-4	2.744294E-4	0.0024233265	3.108009E-4	2	97312500	97595000	2500
chr16	87475000	87500000	chr16	91650000	91675000	.	.	.	.	0,255,255	18.0	0.89942634	1.7216327	2.951268	2.1721408	4.669699E-9	5.5958077E-7	9.8506396E-5	1.1437508E-5	1	87487500	91662500	0
chr16	17770000	17775000	chr16	17810000	17815000	.	.	.	.	0,255,255	43.0	11.840755	12.936359	12.688422	16.509033	2.6253184E-9	9.567715E-7	1.3991E-6	2.2421892E-4	3	17772500	17815833	8334
chr16	20210000	20215000	chr16	20300000	20305000	.	.	.	.	0,255,255	23.0	6.3751655	6.4261827	6.727866	7.1664076	0.0011876018	0.0011403982	0.0014609945	0.0014249298	5	20212500	20295500	10440
chr16	87350000	87360000	chr16	87700000	87710000	.	.	.	.	0,255,255	26.0	3.7060735	5.4953146	8.2609625	4.846307	9.1252084E-10	3.67158E-6	0.0029878975	9.653144E-8	1	87355000	87705000	0
chr16	37535000	37540000	chr16	38085000	38090000	.	.	.	.	0,255,255	15.0	1.6917192	1.5026071	1.2045493	1.5405306	1.572492E-5	1.9678926E-6	1.948787E-4	2.357924E-6	1	37537500	38087500	0
chr16	84645000	84650000	chr16	84700000	84705000	.	.	.	.	0,255,255	68.0	14.337749	14.282688	18.973053	21.002338	1.0792443E-19	1.0837022E-19	7.498421E-15	1.4469408E-10	10	84644000	84707000	24749
chr16	19760000	19770000	chr16	20090000	20100000	.	.	.	.	0,255,255	41.0	10.158756	13.536617	11.612008	16.623526	6.182563E-8	1.2148843E-5	7.912481E-8	0.0013809948	1	19765000	20095000	0
chr16	95345000	95350000	chr16	95450000	95455000	.	.	.	.	0,255,255	42.0	14.206458	9.558764	11.957579	9.205029	2.2802494E-6	1.4986887E-11	1.1901972E-8	2.2838611E-11	1	95347500	95452500	0
chr16	17130000	17135000	chr16	17275000	17280000	.	.	.	.	0,255,255	35.0	8.9090185	10.718994	8.974622	13.883276	1.3043135E-7	1.3699595E-5	1.6523782E-7	0.0011063226	4	17128750	17280000	12562
chr16	95610000	95620000	chr16	95960000	95970000	.	.	.	.	0,255,255	64.0	32.248985	17.856548	12.483661	32.82618	0.003463787	1.0502279E-12	8.506998E-17	0.005196768	1	95615000	95965000	0
chr16	24165000	24170000	chr16	24345000	24350000	.	.	.	.	0,255,255	22.0	7.2428665	6.9646153	6.604132	6.148226	0.0029265422	0.0028921377	0.0036575755	2.4751312E-4	3	24162500	24342500	10000
chr16	31240000	31250000	chr16	31350000	31360000	.	.	.	.	0,255,255	53.0	16.79474	16.087214	17.389545	20.171986	8.998404E-8	8.184875E-8	1.0948983E-7	5.3968884E-5	2	31255000	31355000	10000
chr16	96230000	96235000	chr16	96340000	96345000	.	.	.	.	0,255,255	60.0	5.4303174	5.287661	5.548989	9.544738	2.4333835E-33	1.9953765E-33	4.5245248E-33	1.4305243E-23	7	96224642	96344642	12474
chr16	96700000	96725000	chr16	97275000	97300000	.	.	.	.	0,255,255	48.0	20.99051	17.843843	19.163244	22.224918	0.001992503	1.7686743E-5	2.1610542E-5	0.0028443346	2	96700000	97287500	12500
chr16	58290000	58300000	chr16	58450000	58460000	.	.	.	.	0,255,255	23.0	6.178895	3.6150582	5.2600427	2.206973	1.20894234E-4	2.0422614E-7	1.812963E-4	1.6928406E-10	1	58295000	58455000	0
chr16	8490000	8495000	chr16	8670000	8675000	.	.	.	.	0,255,255	81.0	7.920166	8.689069	13.775803	10.909513	4.3286E-41	3.495E-41	4.6727957E-28	2.3709645E-34	9	8490833	8678055	19156
chr16	10070000	10080000	chr16	10390000	10400000	.	.	.	.	0,255,255	17.0	2.6245902	1.850301	3.0721931	1.7228311	8.724792E-5	9.602783E-7	1.9073134E-4	1.3164507E-6	2	10080000	10395000	5000
chr16	95200000	95225000	chr16	95575000	95600000	.	.	.	.	0,255,255	74.0	33.81125	33.440727	39.050423	37.221542	4.8028094E-5	5.4908756E-5	0.022357747	5.936672E-5	3	95195833	95579166	18634
chr16	92695000	92700000	chr16	93290000	93295000	.	.	.	.	0,255,255	38.0	2.750248	3.1901116	2.9283233	4.886892	2.3145248E-23	2.1862144E-20	4.612321E-23	3.3112463E-17	1	92697500	93292500	0
chr16	33600000	33610000	chr16	33730000	33740000	.	.	.	.	0,255,255	78.0	21.460445	32.366188	40.33405	48.17441	6.329125E-15	2.0449088E-6	0.0027390579	0.0027100467	1	33605000	33735000	0
chr16	4315000	4320000	chr16	4540000	4545000	.	.	.	.	0,255,255	38.0	2.52642	4.0964537	7.4470506	4.109606	2.3145248E-23	2.3075532E-17	1.2595997E-11	3.3112463E-17	3	4317500	4542500	5000
chr16	33020000	33025000	chr16	33150000	33155000	.	.	.	.	0,255,255	20.0	4.518706	5.8610773	4.8532677	7.5002394	1.5694264E-4	0.0018276513	1.8367439E-4	0.019166077	2	33025000	33152500	2500
chr16	14700000	14710000	chr16	16140000	16150000	.	.	.	.	0,255,255	30.0	2.0891151	4.153917	4.1997347	2.122572	1.2247586E-17	1.1176649E-10	2.4209657E-10	2.4514297E-17	1	14705000	16145000	0
chr16	20200000	20225000	chr16	20475000	20500000	.	.	.	.	0,255,255	115.0	54.43795	44.45578	52.45844	48.20497	1.9356784E-7	6.2619744E-13	2.1789934E-7	7.202477E-13	1	20212500	20487500	0
chr16	27460000	27470000	chr16	28490000	28500000	.	.	.	.	0,255,255	18.0	1.812223	1.0156474	1.4895948	1.0559138	6.3599394E-8	6.966209E-8	1.0126889E-8	9.7261356E-8	1	27465000	28495000	0
chr16	91370000	91375000	chr16	91685000	91690000	.	.	.	.	0,255,255	15.0	3.1349382	2.4225342	2.91001	2.7701228	0.0010663249	1.5904235E-4	0.0012870323	0.0012435402	1	91372500	91687500	0
chr16	18345000	18350000	chr16	18615000	18620000	.	.	.	.	0,255,255	36.0	4.6215057	4.383285	4.3132257	4.091856	1.2569623E-15	1.0582646E-15	1.5912254E-15	1.5339135E-15	4	18346250	18621250	6374
chr16	3905000	3910000	chr16	4000000	4005000	.	.	.	.	0,255,255	37.0	11.753282	11.655564	11.95254	15.030943	1.7755358E-6	1.9294475E-6	2.6192324E-6	2.442901E-4	1	3907500	4002500	0
chr16	23985000	23990000	chr16	24345000	24350000	.	.	.	.	0,255,255	48.0	8.002299	5.722537	7.9503093	2.7592344	3.0293627E-15	1.4539303E-22	4.0066933E-15	4.4770787E-34	7	23987500	24341071	9923
chr16	10485000	10490000	chr16	10520000	10525000	.	.	.	.	0,255,255	43.0	17.518948	15.499312	18.706238	14.676649	1.4341265E-4	9.567715E-7	2.3141046E-4	1.3801834E-6	2	10485000	10530000	7906
chr16	37290000	37300000	chr16	37680000	37690000	.	.	.	.	0,255,255	24.0	3.9753697	4.16634	6.222593	4.287028	1.2172579E-6	1.5128404E-6	5.5303648E-5	1.8910664E-6	1	37295000	37685000	0
chr16	50430000	50435000	chr16	50525000	50530000	.	.	.	.	0,255,255	51.0	11.374309	9.685187	8.781139	10.302507	1.12457305E-13	2.4317146E-17	4.2062733E-17	1.5346047E-13	3	50429166	50529166	6871
chr16	45195000	45200000	chr16	45410000	45415000	.	.	.	.	0,255,255	51.0	9.468698	6.533937	7.1925087	9.669148	2.9833268E-17	3.592222E-21	6.3040985E-21	4.0163827E-17	4	45195000	45415000	3536
chr16	16350000	16375000	chr16	16850000	16875000	.	.	.	.	0,255,255	74.0	29.101198	29.195301	31.656435	31.450844	1.602258E-8	1.8686995E-8	6.1716324E-5	5.936672E-5	1	16362500	16862500	0
chr16	44765000	44770000	chr16	45090000	45095000	.	.	.	.	0,255,255	28.0	5.666731	6.6233287	7.5870023	9.523492	1.0815685E-7	5.4361517E-6	7.449987E-6	2.7891988E-4	2	44757500	45092500	10000
chr16	97460000	97465000	chr16	97535000	97540000	.	.	.	.	0,255,255	39.0	11.146872	12.901385	12.385598	11.854337	2.2655219E-7	3.371219E-5	4.8791288E-5	3.2037403E-7	1	97462500	97537500	0
chr16	23085000	23090000	chr16	23135000	23140000	.	.	.	.	0,255,255	52.0	9.735504	8.365166	7.0260477	8.041747	6.2444596E-18	5.02658E-18	1.0256893E-21	8.322469E-18	7	23092500	23134642	9314
chr16	96115000	96120000	chr16	96150000	96155000	.	.	.	.	0,255,255	29.0	7.8714952	9.77901	10.592216	7.657994	8.2833925E-5	8.0243815E-5	0.0031195474	2.2201214E-6	1	96117500	96152500	0
chr16	64750000	64755000	chr16	65470000	65475000	.	.	.	.	0,255,255	15.0	0.975835	1.582791	2.6118805	1.5022072	7.42456E-5	1.8839355E-5	0.0012870323	2.357924E-6	1	64752500	65472500	0
chr16	49500000	49510000	chr16	50040000	50050000	.	.	.	.	0,255,255	36.0	7.2842245	10.833598	14.241088	9.420096	3.5038533E-10	1.0861628E-5	8.6299545E-4	1.0335129E-7	1	49505000	50045000	0
chr16	93610000	93620000	chr16	93760000	93770000	.	.	.	.	0,255,255	24.0	7.5814753	6.407683	8.27543	8.91097	8.3446596E-4	9.3865546E-4	0.0140934875	0.013804167	2	93615000	93770000	5000
chr16	37100000	37125000	chr16	37925000	37950000	.	.	.	.	0,255,255	45.0	8.491613	8.91534	12.891421	9.727245	9.591679E-13	1.7599004E-12	1.0406679E-6	2.585697E-12	1	37112500	37937500	0
chr16	10570000	10580000	chr16	11030000	11040000	.	.	.	.	0,255,255	27.0	9.673257	9.589996	9.9253845	10.135801	0.0010472897	0.0011146405	0.020305578	0.020138644	3	10571666	11031666	7453
chr16	92695000	92700000	chr16	92825000	92830000	.	.	.	.	0,255,255	44.0	10.074863	8.271351	12.077306	8.901127	8.055292E-10	9.174057E-13	1.148515E-9	1.4222438E-12	3	92697500	92822500	5000
chr16	17855000	17860000	chr16	17985000	17990000	.	.	.	.	0,255,255	24.0	5.0586395	5.09052	6.457942	5.5034623	2.0906338E-5	1.998987E-5	5.592032E-4	2.4020328E-5	2	17852500	17987500	5000
chr16	13110000	13120000	chr16	13430000	13440000	.	.	.	.	0,255,255	69.0	37.968636	23.359163	23.571417	25.261692	3.2162352E-4	6.3500254E-11	8.984842E-11	4.6150421E-7	5	13117000	13421000	24083
chr16	90930000	90935000	chr16	91010000	91015000	.	.	.	.	0,255,255	46.0	10.495565	10.2168665	14.722911	9.979999	7.1051595E-11	7.441949E-11	7.5015684E-8	9.7081974E-11	1	90932500	91012500	0
chr16	30250000	30255000	chr16	30310000	30315000	.	.	.	.	0,255,255	46.0	8.68277	7.4155293	9.420032	6.337851	5.9482706E-14	2.1228293E-17	7.6254175E-14	3.4015152E-17	3	30252500	30312500	5000
chr16	4075000	4080000	chr16	4210000	4215000	.	.	.	.	0,255,255	34.0	11.179009	10.351531	8.883983	10.971685	3.2073418E-5	3.485418E-5	5.31036E-7	4.6886573E-5	3	4075833	4210833	8498
chr16	45580000	45590000	chr16	45630000	45640000	.	.	.	.	0,255,255	82.0	26.183401	24.836052	25.607483	26.594267	7.1578455E-12	7.0473623E-12	9.580033E-12	9.474235E-12	1	45585000	45635000	0
chr16	5300000	5325000	chr16	6475000	6500000	.	.	.	.	0,255,255	31.0	4.572266	3.312594	4.2516546	5.146082	3.4426854E-11	4.270953E-13	1.1217182E-10	1.1291905E-8	1	5312500	6487500	0
chr16	8410000	8420000	chr16	8490000	8500000	.	.	.	.	0,255,255	62.0	14.82213	16.630106	26.888538	17.14947	9.477505E-16	9.422755E-12	5.5952274E-5	1.2391163E-11	4	8412500	8487500	12748
chr16	17925000	17930000	chr16	18245000	18250000	.	.	.	.	0,255,255	17.0	3.5168722	3.5549521	4.941239	3.7561164	5.8906473E-4	5.7490653E-4	0.005429978	6.879808E-4	2	17927500	18250000	2500
chr16	8635000	8640000	chr16	8670000	8675000	.	.	.	.	0,255,255	92.0	24.524336	22.288635	20.85871	25.854202	2.4623408E-22	2.5183346E-22	3.260446E-22	4.8684436E-16	2	8640000	8675000	3536
chr16	75775000	75780000	chr16	76200000	76205000	.	.	.	.	0,255,255	17.0	2.186871	2.8819258	3.3980937	3.1370265	5.123029E-6	6.291881E-5	7.177377E-4	7.4757256E-5	2	75780000	76202500	2500
chr16	95175000	95200000	chr16	95950000	95975000	.	.	.	.	0,255,255	45.0	14.284607	11.872334	11.560174	14.550913	5.345779E-7	1.8119977E-9	2.3583597E-9	9.982919E-7	1	95187500	95962500	0
chr16	22550000	22575000	chr16	23025000	23050000	.	.	.	.	0,255,255	44.0	21.093634	16.985186	18.246544	17.269785	0.016853623	3.672671E-4	4.4363766E-4	4.1872263E-4	1	22562500	23037500	0
chr16	24150000	24160000	chr16	24500000	24510000	.	.	.	.	0,255,255	31.0	12.923822	12.211759	12.796614	11.249822	0.019243699	9.5138844E-4	0.0234333	0.0011087442	2	24155000	24510000	5000
chr16	57335000	57340000	chr16	57550000	57555000	.	.	.	.	0,255,255	26.0	4.706447	6.3708606	7.790654	6.319411	3.6501184E-8	5.256902E-5	7.004424E-5	6.7875015E-5	1	57337500	57552500	0
chr16	88650000	88675000	chr16	88825000	88850000	.	.	.	.	0,255,255	42.0	16.116987	17.357653	17.204054	19.615067	0.001055398	0.0014646199	0.0017015293	0.057602923	2	88662500	88850000	12500
chr16	8400000	8425000	chr16	8775000	8800000	.	.	.	.	0,255,255	76.0	42.00913	32.24079	33.40568	38.056732	0.009409229	1.6715661E-5	1.9056593E-5	1.8432638E-5	1	8412500	8787500	0
chr16	62785000	62790000	chr16	62845000	62850000	.	.	.	.	0,255,255	38.0	10.272739	9.62238	12.873095	8.4900465	6.424678E-7	3.0128444E-9	1.10090536E-4	4.4422612E-9	1	62787500	62847500	0
chr16	10785000	10790000	chr16	10835000	10840000	.	.	.	.	0,255,255	132.0	28.90243	27.34822	30.770857	33.965714	3.105907E-37	2.4926095E-37	2.3761228E-37	9.490202E-28	9	10786388	10841388	11168
chr16	19000000	19005000	chr16	19085000	19090000	.	.	.	.	0,255,255	111.0	10.320818	7.77686	14.718784	8.366352	0.0	0.0	0.0	0.0	13	19005961	19080192	27874
chr16	29725000	29730000	chr16	30065000	30070000	.	.	.	.	0,255,255	65.0	6.3052077	7.513133	10.208254	7.480859	8.762688E-33	6.603329E-33	1.728813E-22	1.2411855E-32	7	29732500	30068928	6428
chr16	8670000	8675000	chr16	8830000	8835000	.	.	.	.	0,255,255	31.0	11.073548	11.560372	9.700914	11.137451	4.3807746E-4	4.7695916E-4	1.4207782E-5	6.373354E-4	1	8672500	8832500	0
chr16	44240000	44245000	chr16	44360000	44365000	.	.	.	.	0,255,255	44.0	4.766368	5.155677	6.352712	5.622949	1.4044151E-22	3.1237163E-19	1.0416805E-15	5.056786E-19	3	44244166	44364166	3727
chr16	95360000	95365000	chr16	95425000	95430000	.	.	.	.	0,255,255	67.0	14.531482	15.535181	23.04366	12.661632	4.3577245E-19	4.4329235E-19	3.68377E-10	6.218621E-19	14	95355000	95440357	28849
chr16	93680000	93690000	chr16	94080000	94090000	.	.	.	.	0,255,255	28.0	5.6017394	7.7540107	7.9973564	6.7028666	2.0965778E-7	1.2779971E-5	5.289455E-4	1.5357724E-5	1	93685000	94085000	0
chr16	5305000	5310000	chr16	5405000	5410000	.	.	.	.	0,255,255	29.0	3.6122112	3.3392048	4.679826	4.484449	2.346579E-12	1.9995672E-12	3.9650794E-10	3.6361056E-10	1	5307500	5407500	0
chr16	24510000	24520000	chr16	24620000	24630000	.	.	.	.	0,255,255	68.0	32.732933	31.503752	34.785755	29.28313	5.326163E-4	5.9938163E-4	8.10692E-4	9.617332E-7	2	24510000	24625000	5000
chr16	49500000	49525000	chr16	49750000	49775000	.	.	.	.	0,255,255	110.0	50.999954	40.818478	63.06622	36.85829	2.9588464E-6	3.0604186E-11	0.01271348	2.5963436E-17	1	49512500	49762500	0
chr16	75765000	75770000	chr16	76370000	76375000	.	.	.	.	0,255,255	25.0	3.6104317	4.078977	6.0399513	1.6946586	3.132626E-9	1.4560962E-7	7.180993E-6	1.4285116E-14	3	75774166	76367500	8333
chr16	37650000	37660000	chr16	37860000	37870000	.	.	.	.	0,255,255	34.0	15.561934	11.835691	10.089858	12.855062	0.003030395	7.192095E-5	8.899115E-5	0.0034854903	1	37655000	37865000	0
chr16	55890000	55900000	chr16	56710000	56720000	.	.	.	.	0,255,255	22.0	4.5048785	3.5653133	2.9911795	7.1405735	1.9698253E-5	1.0201269E-6	5.7944284E-8	0.006590606	1	55895000	56715000	0
chr16	35020000	35025000	chr16	35065000	35070000	.	.	.	.	0,255,255	29.0	12.039963	12.170747	12.2789345	12.116616	0.0020988302	0.002296352	0.0031195474	0.0030532142	1	35022500	35067500	0
chr16	92695000	92700000	chr16	93450000	93455000	.	.	.	.	0,255,255	20.0	2.3700962	2.8645914	3.2629015	3.7653975	2.1247306E-8	4.9030456E-7	1.2371359E-5	1.1528018E-5	1	92697500	93452500	0
chr16	94310000	94315000	chr16	94370000	94375000	.	.	.	.	0,255,255	46.0	15.725047	16.86993	20.394419	16.24828	1.5182003E-5	1.600375E-5	0.0031314257	2.4162726E-5	1	94312500	94372500	0
chr16	32260000	32270000	chr16	32450000	32460000	.	.	.	.	0,255,255	45.0	13.423531	16.499851	17.536354	18.511374	3.2069477E-7	7.078147E-5	8.7088105E-5	8.354375E-5	1	32265000	32455000	0
chr16	10590000	10600000	chr16	10910000	10920000	.	.	.	.	0,255,255	36.0	15.9959	16.285276	16.613848	9.684903	0.02062651	0.022837758	0.026143542	1.0335129E-7	2	10595000	10925000	10000
chr16	10580000	10585000	chr16	10625000	10630000	.	.	.	.	0,255,255	33.0	10.84867	11.124663	14.825728	13.357066	7.89235E-5	8.604767E-5	0.004399147	0.0044082482	5	10581500	10623500	11705
chr16	44720000	44730000	chr16	45090000	45100000	.	.	.	.	0,255,255	70.0	26.045647	21.196718	22.870907	28.800741	1.6063925E-7	2.3896378E-11	3.411518E-11	2.1677563E-7	1	44725000	45095000	0
chr16	42175000	42200000	chr16	42900000	42925000	.	.	.	.	0,255,255	61.0	18.462307	17.435694	25.57434	17.814005	6.3167895E-11	8.2154214E-11	2.1253276E-4	1.0629765E-10	2	42175000	42912500	12500
chr16	29625000	29630000	chr16	30235000	30240000	.	.	.	.	0,255,255	26.0	3.194086	2.7713144	3.8001723	3.0539498	5.472951E-10	7.0979234E-12	7.473119E-10	1.15114975E-11	1	29627500	30237500	0
chr16	65620000	65630000	chr16	66010000	66020000	.	.	.	.	0,255,255	20.0	4.4762373	3.5357704	3.1674883	4.3911133	2.5306278E-4	2.2042357E-5	2.906659E-5	3.7681303E-4	2	65625000	66010000	5000
chr16	91405000	91410000	chr16	91460000	91465000	.	.	.	.	0,255,255	65.0	18.847841	19.900143	26.7751	19.377497	1.4783166E-13	1.8035137E-9	7.703361E-6	2.4443433E-13	7	91408928	91461785	21689
chr16	36875000	36880000	chr16	36940000	36945000	.	.	.	.	0,255,255	36.0	10.456714	12.232994	14.601544	15.302653	4.8092734E-6	5.2546343E-6	5.244945E-4	5.2976684E-4	4	36878750	36940000	11524
chr16	5305000	5310000	chr16	5465000	5470000	.	.	.	.	0,255,255	29.0	1.9455291	2.6937451	3.4297209	2.3658595	4.455454E-19	1.6154297E-14	3.2930943E-12	1.306347E-16	2	5307500	5470000	2500
chr16	49880000	49890000	chr16	50040000	50050000	.	.	.	.	0,255,255	52.0	24.318632	21.126497	21.257643	28.787233	8.260936E-5	8.586508E-5	1.0775903E-4	0.012541097	1	49885000	50045000	0
chr16	19085000	19090000	chr16	19260000	19265000	.	.	.	.	0,255,255	28.0	4.206387	4.6747727	5.4142494	8.440726	1.5898294E-9	1.3609777E-9	1.3560447E-7	2.7891988E-4	1	19087500	19262500	0
chr16	33825000	33830000	chr16	34110000	34115000	.	.	.	.	0,255,255	23.0	3.1954813	3.2897515	3.3414004	3.4325745	8.9204015E-8	8.2464005E-8	1.2028904E-7	1.11182274E-7	6	33828333	34110833	18801
chr16	44480000	44490000	chr16	44720000	44730000	.	.	.	.	0,255,255	54.0	14.8665695	12.262245	19.605127	8.77886	1.9585819E-11	4.1626617E-15	2.6814134E-5	7.957544E-19	2	44485000	44720000	5000
chr16	23980000	23990000	chr16	24470000	24480000	.	.	.	.	0,255,255	74.0	16.972803	13.205868	34.019238	10.526885	7.624961E-18	3.6667552E-23	3.1273008E-5	1.5392549E-28	2	23985000	24485000	10000
chr16	24345000	24350000	chr16	24625000	24630000	.	.	.	.	0,255,255	16.0	4.2128243	3.9950438	5.6998987	3.1041284	0.012943704	0.012841107	0.070316374	3.108009E-4	2	24342500	24635000	9014
chr16	8685000	8690000	chr16	8765000	8770000	.	.	.	.	0,255,255	61.0	10.90782	10.22865	16.506313	9.902207	6.206223E-20	6.187864E-20	2.0615006E-11	9.096457E-20	3	8685833	8770833	3727
chr16	93710000	93720000	chr16	93830000	93840000	.	.	.	.	0,255,255	93.0	17.611227	30.070408	43.73312	27.784697	2.6053105E-29	1.4445263E-16	1.4903125E-6	2.0220942E-16	3	93705000	93845000	20000
chr16	38345000	38350000	chr16	38505000	38510000	.	.	.	.	0,255,255	95.0	18.363768	12.519263	27.611992	14.66801	4.5836667E-31	2.443077E-38	2.2670872E-17	3.4683928E-38	10	38350000	38501500	21148
chr16	90930000	90940000	chr16	91040000	91050000	.	.	.	.	0,255,255	73.0	23.075615	23.210285	34.248928	20.55413	1.2297342E-12	1.1498692E-12	5.580364E-5	1.6274051E-12	1	90935000	91045000	0
chr16	32810000	32815000	chr16	33155000	33160000	.	.	.	.	0,255,255	22.0	4.273201	4.2334275	4.277225	4.1703777	1.1887263E-5	1.0663931E-5	1.4076461E-5	1.3155812E-5	2	32812500	33162500	5000
chr16	44295000	44300000	chr16	44360000	44365000	.	.	.	.	0,255,255	26.0	4.3879204	5.019014	6.8473635	6.8728757	3.6501184E-8	1.5576953E-6	7.004424E-5	6.7875015E-5	2	44300000	44362500	2500
chr16	19005000	19010000	chr16	19150000	19155000	.	.	.	.	0,255,255	34.0	0.9704439	4.528477	7.3236675	3.2107487	2.4118775E-28	4.3189607E-14	3.819219E-9	1.744587E-16	6	19003333	19148333	19184
chr16	11250000	11255000	chr16	11415000	11420000	.	.	.	.	0,255,255	34.0	5.6403623	7.5340505	8.688403	14.704943	1.3649801E-11	2.4994786E-9	5.31036E-7	0.0022357614	3	11245833	11412500	14240
chr16	55480000	55485000	chr16	55855000	55860000	.	.	.	.	0,255,255	24.0	6.532234	4.0038757	3.0391934	10.119696	4.5176942E-4	6.447722E-7	5.009607E-10	0.077812895	5	55479500	55856500	6325
chr16	44720000	44730000	chr16	45150000	45160000	.	.	.	.	0,255,255	64.0	32.64092	17.881485	23.351873	23.282099	0.003463787	1.0502279E-12	8.9661265E-9	8.919068E-9	6	44740000	45150000	25495
chr16	49500000	49525000	chr16	49850000	49875000	.	.	.	.	0,255,255	91.0	18.828058	28.44058	43.55786	28.995682	1.2619589E-27	3.210007E-15	9.163848E-6	4.387002E-15	4	49518750	49887500	25769
chr16	23225000	23230000	chr16	23310000	23315000	.	.	.	.	0,255,255	34.0	5.399273	6.7641015	14.983745	7.183792	1.3649801E-11	2.4994786E-9	0.0022324333	3.5478707E-9	3	23232500	23315833	8334
chr16	32110000	32120000	chr16	32160000	32170000	.	.	.	.	0,255,255	122.0	40.25237	45.872158	61.333527	35.244682	6.397811E-16	7.1297357E-16	1.4996867E-9	4.5093116E-23	1	32115000	32165000	0
chr16	97520000	97525000	chr16	97590000	97595000	.	.	.	.	0,255,255	50.0	6.667245	6.385213	6.7185807	5.2204003	2.5664754E-20	2.1339878E-20	3.7770085E-20	4.6604447E-24	3	97522500	97594166	6010
chr16	45195000	45200000	chr16	45630000	45635000	.	.	.	.	0,255,255	33.0	3.448009	3.4432025	4.5083413	3.814721	9.160705E-16	7.53957E-16	3.911694E-13	1.3317999E-15	4	45195000	45628750	6731
chr16	91935000	91940000	chr16	92285000	92290000	.	.	.	.	0,255,255	73.0	5.663786	4.350673	7.4027267	7.2085958	0.0	0.0	8.598E-40	6.58383E-40	11	91937045	92292045	14157
chr16	59470000	59475000	chr16	59515000	59520000	.	.	.	.	0,255,255	47.0	17.59614	17.44091	15.792839	18.926323	6.852406E-6	7.210402E-6	1.1000503E-5	1.0912266E-5	2	59475000	59517500	2500
chr16	32160000	32165000	chr16	32245000	32250000	.	.	.	.	0,255,255	42.0	5.7040653	8.748494	11.0474415	13.496247	1.4535466E-17	1.4986887E-11	1.1901972E-8	3.4924828E-6	1	32162500	32247500	0
chr16	35870000	35875000	chr16	35935000	35940000	.	.	.	.	0,255,255	113.0	14.981559	16.589428	29.085575	17.935148	0.0	0.0	1.8246203E-26	0.0	5	35870500	35935500	18111
chr16	21330000	21335000	chr16	21420000	21425000	.	.	.	.	0,255,255	30.0	8.666575	7.560989	8.956044	6.490318	3.0926618E-5	4.826201E-7	3.9700546E-5	6.506985E-7	1	21332500	21422500	0
chr16	91355000	91360000	chr16	91595000	91600000	.	.	.	.	0,255,255	24.0	8.78018	5.499095	9.667736	4.868841	0.006240402	1.998987E-5	0.008426087	8.024252E-7	1	91357500	91597500	0
chr16	10415000	10420000	chr16	10520000	10525000	.	.	.	.	0,255,255	110.0	13.458978	11.141109	22.366085	12.268421	0.0	0.0	7.3762234E-33	0.0	19	10422236	10515657	37830
chr16	16300000	16305000	chr16	16585000	16590000	.	.	.	.	0,255,255	20.0	3.5123394	2.901801	2.2756748	5.214053	9.37193E-6	4.9030456E-7	3.297263E-8	0.0020731143	4	16305000	16585000	3536
chr16	31195000	31200000	chr16	31235000	31240000	.	.	.	.	0,255,255	35.0	7.013531	9.352656	11.965803	12.213013	7.1939327E-10	1.1880373E-7	1.8788123E-5	1.8197246E-5	1	31197500	31237500	0
chr16	29725000	29730000	chr16	30235000	30240000	.	.	.	.	0,255,255	42.0	5.1972594	5.5161805	8.405555	4.0936084	1.4535466E-17	1.2764125E-17	2.2015908E-11	1.2689373E-20	3	29732500	30237500	5000
chr16	15885000	15890000	chr16	16100000	16105000	.	.	.	.	0,255,255	47.0	7.3790445	9.048022	11.881817	11.075103	4.6641253E-18	1.1415442E-14	2.887613E-11	2.7935076E-11	6	15887500	16103333	10833
chr16	93940000	93945000	chr16	94015000	94020000	.	.	.	.	0,255,255	37.0	8.375028	8.797469	10.080514	14.414229	1.191455E-8	1.0519081E-8	2.6192324E-6	2.442901E-4	7	93942500	94017500	7071
chr16	30185000	30190000	chr16	30225000	30230000	.	.	.	.	0,255,255	54.0	20.773563	19.699673	17.637669	23.096739	1.4771538E-5	1.3935542E-5	2.4209788E-8	1.8291796E-5	4	30186250	30231250	6374
chr16	59420000	59430000	chr16	59470000	59480000	.	.	.	.	0,255,255	64.0	30.874975	29.454027	34.35917	29.441765	1.10073515E-5	1.150088E-5	0.005238037	1.5205102E-5	1	59425000	59475000	0
chr16	58625000	58630000	chr16	58730000	58735000	.	.	.	.	0,255,255	15.0	1.8054713	2.455116	2.4752119	3.2142432	1.572492E-5	1.5904235E-4	1.834026E-4	0.0072526224	1	58627500	58732500	0
chr16	4565000	4570000	chr16	4605000	4610000	.	.	.	.	0,255,255	138.0	15.304336	16.251896	23.136658	17.797972	0.0	0.0	0.0	0.0	9	4563055	4605277	13932
chr16	21590000	21595000	chr16	21630000	21635000	.	.	.	.	0,255,255	32.0	14.985563	14.990126	11.567616	13.558126	0.0053691133	0.005818477	2.8160133E-4	0.008418147	1	21592500	21632500	0
chr16	18345000	18350000	chr16	18390000	18395000	.	.	.	.	0,255,255	77.0	15.884144	17.611977	22.158083	19.147898	6.0559935E-20	6.432584E-20	1.525777E-14	1.00542375E-19	5	18347500	18394500	13000
chr16	19720000	19730000	chr16	19840000	19850000	.	.	.	.	0,255,255	195.0	22.310139	23.444557	26.196342	35.565575	0.0	0.0	0.0	0.0	5	19725000	19847000	12806
chr16	75770000	75780000	chr16	76890000	76900000	.	.	.	.	0,255,255	25.0	3.7872179	4.870988	4.2263083	5.223092	5.1757296E-9	3.4557144E-7	5.3691645E-7	1.7034548E-5	1	75775000	76895000	0
chr16	52450000	52460000	chr16	53260000	53270000	.	.	.	.	0,255,255	21.0	3.755063	2.6393924	1.8988786	4.4432735	3.3507065E-6	1.9347357E-7	4.41415E-10	1.1134478E-4	2	52460000	53265000	5000
chr16	38405000	38410000	chr16	38450000	38455000	.	.	.	.	0,255,255	58.0	20.53665	22.654573	29.055725	25.235178	7.14738E-7	6.886247E-7	6.2192924E-4	6.2677666E-4	3	38402500	38455833	8334
chr16	18870000	18880000	chr16	20140000	20150000	.	.	.	.	0,255,255	18.0	4.1784983	4.268526	4.8689117	3.684106	0.0025772774	0.003418838	0.003947748	4.0539991E-4	1	18875000	20145000	0
chr16	20495000	20500000	chr16	20545000	20550000	.	.	.	.	0,255,255	31.0	12.910945	12.200191	11.342218	11.655247	0.009931608	4.7695916E-4	6.4983E-4	6.373354E-4	1	20497500	20547500	0
chr16	20900000	20925000	chr16	21175000	21200000	.	.	.	.	0,255,255	56.0	13.408227	16.219536	18.739056	16.603333	3.424217E-12	1.3723882E-8	1.8604245E-8	1.7185569E-8	1	20912500	21187500	0
chr16	30020000	30025000	chr16	30060000	30065000	.	.	.	.	0,255,255	43.0	18.072691	17.50237	18.719553	19.355734	1.4341265E-4	1.503537E-4	2.3141046E-4	2.2421892E-4	4	30026250	30065000	6731
chr16	97400000	97405000	chr16	97465000	97470000	.	.	.	.	0,255,255	22.0	7.814582	7.9641476	7.111809	5.781664	0.0029265422	0.027240176	0.0036575755	2.4751312E-4	2	97400000	97465000	3536
chr16	49275000	49300000	chr16	49900000	49925000	.	.	.	.	0,255,255	24.0	6.3689227	5.510483	6.247224	7.4653125	0.0011336502	1.5880524E-4	0.0027906275	0.0028543272	1	49287500	49912500	0
chr16	31875000	31880000	chr16	31915000	31920000	.	.	.	.	0,255,255	66.0	10.759722	10.29251	10.315193	12.920832	2.4480247E-23	2.4395432E-23	3.5111202E-23	2.5083106E-18	3	31879166	31915833	3728
chr16	13815000	13820000	chr16	14155000	14160000	.	.	.	.	0,255,255	34.0	5.962196	4.794108	3.8245084	6.043242	1.3649801E-11	4.3189607E-14	1.8088337E-16	1.6733242E-11	1	13817500	14157500	0
chr16	84525000	84530000	chr16	84875000	84880000	.	.	.	.	0,255,255	18.0	2.4781122	2.028495	2.7172532	2.6704097	8.754662E-7	9.357146E-7	1.658514E-5	1.6265936E-5	1	84527500	84877500	0
chr16	75590000	75595000	chr16	77010000	77015000	.	.	.	.	0,255,255	12.0	1.7300949	1.6105666	1.5977116	1.685464	0.0024284997	0.003028445	0.0030541455	0.0027969	1	75592500	77012500	0
chr16	95655000	95660000	chr16	95945000	95950000	.	.	.	.	0,255,255	44.0	6.371591	6.9642377	7.728399	10.731916	7.2072133E-16	6.062229E-16	1.0416805E-15	1.1188187E-9	8	95651875	95951250	16829
chr16	23550000	23555000	chr16	23895000	23900000	.	.	.	.	0,255,255	85.0	5.217221	6.050295	6.5140967	5.8787546	0.0	0.0	0.0	0.0	6	23551666	23898333	5893
chr16	42875000	42880000	chr16	42910000	42915000	.	.	.	.	0,255,255	47.0	21.604689	18.825369	20.890812	19.521107	0.0014551576	7.210402E-6	0.0017631593	1.0912266E-5	2	42875000	42910000	3536
chr16	10875000	10880000	chr16	11105000	11110000	.	.	.	.	0,255,255	35.0	5.275805	5.065699	8.50376	5.807902	2.7130934E-12	2.4650204E-12	1.6523782E-7	3.349078E-12	9	10880277	11112500	13206
chr16	91690000	91700000	chr16	91910000	91920000	.	.	.	.	0,255,255	101.0	39.613125	22.331667	23.426588	36.797676	6.0220713E-9	2.9634115E-27	4.8478792E-27	5.3737773E-14	1	91695000	91915000	0
chr16	21330000	21340000	chr16	21380000	21390000	.	.	.	.	0,255,255	75.0	36.84494	39.886974	42.088722	36.12932	1.1473608E-5	0.0064002573	0.008810112	1.721328E-5	1	21335000	21385000	0
chr16	18675000	18700000	chr16	18875000	18900000	.	.	.	.	0,255,255	110.0	51.74781	53.598522	68.04772	51.014374	2.9588464E-6	2.9161708E-6	0.01271348	3.4251304E-6	2	18687500	18900000	12500
chr16	51370000	51380000	chr16	52030000	52040000	.	.	.	.	0,255,255	22.0	5.085901	6.367404	7.9635086	6.0520434	3.8048596E-4	0.0060922243	0.055209197	5.3872203E-4	2	51370000	52035000	5000
chr16	13110000	13120000	chr16	13730000	13740000	.	.	.	.	0,255,255	19.0	4.383607	3.9208462	5.026222	3.7296383	8.4286236E-4	9.099311E-5	0.01134384	1.0290232E-4	1	13115000	13735000	0
chr16	19720000	19730000	chr16	19900000	19910000	.	.	.	.	0,255,255	64.0	16.62256	16.889626	32.97037	15.11398	1.1697179E-12	1.0502279E-12	0.005238037	7.8441716E-17	1	19725000	19905000	0
chr16	35850000	35875000	chr16	36825000	36850000	.	.	.	.	0,255,255	55.0	24.936584	21.49573	20.620457	27.178436	0.004203725	2.6604988E-5	3.2235264E-5	0.005586836	1	35862500	36837500	0
chr16	56025000	56030000	chr16	56060000	56065000	.	.	.	.	0,255,255	68.0	26.207014	22.722536	25.808079	23.305326	1.3089133E-6	1.104009E-10	9.511011E-7	1.4469408E-10	6	56029166	56070000	7683
chr16	28590000	28600000	chr16	29570000	29580000	.	.	.	.	0,255,255	17.0	1.8921218	1.5786043	2.724085	0.8095541	4.832589E-7	7.527467E-8	1.9073134E-4	1.1202084E-6	2	28595000	29570000	5000
chr16	49275000	49300000	chr16	49425000	49450000	.	.	.	.	0,255,255	54.0	27.051493	24.954885	24.060532	24.288721	0.006804794	0.008385643	6.4913096E-5	6.168494E-5	1	49287500	49437500	0
chr16	32505000	32510000	chr16	32610000	32615000	.	.	.	.	0,255,255	75.0	9.33682	9.383518	12.931151	10.316911	7.590192E-36	6.166105E-36	5.0853674E-24	1.0233664E-29	10	32511000	32616500	16378
chr16	59565000	59570000	chr16	59600000	59605000	.	.	.	.	0,255,255	41.0	19.182478	18.255722	19.151218	18.000507	5.7155284E-4	5.944891E-4	9.3248894E-4	8.920111E-4	2	59565000	59602500	2500
chr16	21475000	21500000	chr16	22000000	22025000	.	.	.	.	0,255,255	77.0	28.981165	34.42475	41.753296	37.56146	1.361438E-9	9.08797E-6	0.00734644	9.992259E-6	2	21500000	22025000	17678
chr16	57120000	57125000	chr16	57165000	57170000	.	.	.	.	0,255,255	73.0	21.994188	21.30485	19.538052	21.282179	7.771748E-13	7.8393206E-13	1.6710276E-17	1.0426822E-12	11	57121136	57170681	13251
chr16	24325000	24350000	chr16	25050000	25075000	.	.	.	.	0,255,255	126.0	48.437634	41.69591	36.969402	61.932983	5.961149E-17	5.596957E-17	1.3711574E-24	3.4271347E-5	1	24337500	25062500	0
chr16	91545000	91550000	chr16	91645000	91650000	.	.	.	.	0,255,255	33.0	12.534646	11.285062	9.100773	13.019199	0.0028093758	8.604767E-5	1.6405505E-6	0.0044082482	1	91547500	91647500	0
chr16	33605000	33610000	chr16	33680000	33685000	.	.	.	.	0,255,255	43.0	14.50321	14.913424	16.915789	16.213745	8.978693E-7	9.567715E-7	2.3141046E-4	2.2421892E-4	1	33607500	33682500	0
chr16	21830000	21840000	chr16	22000000	22010000	.	.	.	.	0,255,255	49.0	18.007444	17.97603	25.1032	19.40291	3.0188282E-6	2.8813506E-6	0.044383317	3.4411646E-6	2	21835000	22015000	10000
chr16	49900000	49910000	chr16	50020000	50030000	.	.	.	.	0,255,255	53.0	19.463028	22.629719	25.390238	29.917337	8.998404E-8	4.313924E-5	0.007916978	0.0079176705	1	49905000	50025000	0
chr16	58500000	58505000	chr16	58700000	58705000	.	.	.	.	0,255,255	21.0	5.4204535	6.7654996	7.2211733	5.8318524	6.570678E-4	0.0069079036	0.008613761	7.3817564E-4	3	58502500	58697500	11180
chr16	91080000	91085000	chr16	91215000	91220000	.	.	.	.	0,255,255	21.0	3.1365664	2.7205045	3.136116	2.8810637	9.055012E-8	8.54858E-8	1.1517017E-7	1.1345783E-7	2	91082500	91220000	2500
chr16	16200000	16205000	chr16	16300000	16305000	.	.	.	.	0,255,255	23.0	4.8113813	3.692674	6.591332	3.4302561	2.9822072E-6	8.2464005E-8	0.0014609945	1.11182274E-7	3	16207500	16302500	5000
chr16	24170000	24175000	chr16	24205000	24210000	.	.	.	.	0,255,255	52.0	20.596066	19.012945	21.808956	18.067516	5.995847E-5	9.850005E-8	7.44976E-5	1.5273491E-7	4	24165000	24206250	12562
chr16	35315000	35320000	chr16	35625000	35630000	.	.	.	.	0,255,255	23.0	1.4863737	1.8406695	1.8845084	3.3442428	1.9075878E-14	1.196224E-12	1.3934022E-12	1.11182274E-7	2	35320000	35627500	2500
chr16	23100000	23110000	chr16	23220000	23230000	.	.	.	.	0,255,255	70.0	27.523554	28.119604	26.574713	41.88089	1.6063925E-7	1.638139E-7	2.1924438E-7	0.04943798	3	23095000	23225000	10000
chr16	18050000	18055000	chr16	18210000	18215000	.	.	.	.	0,255,255	22.0	5.8520193	6.5644126	6.0349298	8.755687	2.1869707E-4	0.0028921377	2.5862615E-4	0.03508036	2	18042500	18212500	10000
chr16	76370000	76375000	chr16	76550000	76555000	.	.	.	.	0,255,255	18.0	4.2857194	3.8081057	3.4805262	4.459315	0.0016578428	1.5232815E-4	1.9749811E-4	0.0017574185	2	76372500	76550000	2500
chr16	37680000	37690000	chr16	37810000	37820000	.	.	.	.	0,255,255	42.0	13.075793	13.558208	18.136353	12.120979	5.4419947E-6	4.975483E-6	7.3653326E-4	2.4860132E-8	1	37685000	37815000	0
chr16	42875000	42880000	chr16	43505000	43510000	.	.	.	.	0,255,255	14.0	3.489351	2.59149	3.499004	2.4263656	0.018795459	0.0041441554	0.021899499	7.9557823E-4	2	42877500	43505000	2500
chr16	87410000	87420000	chr16	87480000	87490000	.	.	.	.	0,255,255	49.0	21.339478	20.037378	16.390373	24.058943	5.622064E-4	5.968846E-4	3.7071147E-6	7.416557E-4	1	87415000	87485000	0
chr16	20545000	20550000	chr16	20610000	20615000	.	.	.	.	0,255,255	46.0	8.797209	11.468785	13.440026	12.457166	5.9482706E-14	7.441949E-11	7.5015684E-8	7.4296274E-8	4	20543750	20613750	10753
chr16	20715000	20720000	chr16	20760000	20765000	.	.	.	.	0,255,255	32.0	11.0942955	10.349935	9.175839	13.867828	1.8867665E-4	2.0629606E-4	4.9020073E-6	0.008418147	6	20715833	20763333	11697
chr16	23280000	23285000	chr16	23400000	23405000	.	.	.	.	0,255,255	29.0	3.8865867	4.7260237	4.9304886	7.990813	2.346579E-12	2.65222E-10	3.9650794E-10	1.0781769E-4	4	23271250	23402500	11250
chr16	23980000	23985000	chr16	24830000	24835000	.	.	.	.	0,255,255	25.0	3.9042802	3.655907	8.387536	2.841101	3.132626E-9	2.8457687E-9	0.0038315738	7.5964464E-11	2	23985000	24830000	3536
chr16	21770000	21775000	chr16	21810000	21815000	.	.	.	.	0,255,255	24.0	10.306714	9.264491	9.31175	11.215876	0.052886926	0.0064756167	0.008426087	0.077812895	2	21770000	21815000	3536
chr16	18440000	18445000	chr16	18495000	18500000	.	.	.	.	0,255,255	29.0	10.0261	10.179534	14.980718	9.7833185	0.0020988302	0.002296352	0.047611173	1.0781769E-4	2	18442500	18507500	10000
chr16	23990000	23995000	chr16	24205000	24210000	.	.	.	.	0,255,255	29.0	8.011994	6.2240853	10.941911	5.9585137	8.2833925E-5	2.5379528E-8	0.0031195474	3.151166E-8	2	23990000	24207500	2500
chr16	11315000	11320000	chr16	11415000	11420000	.	.	.	.	0,255,255	76.0	10.818207	9.458051	11.509328	15.482762	1.1440127E-30	8.5122725E-37	1.7716543E-30	1.2119837E-24	15	11317833	11409500	20102
chr16	17555000	17560000	chr16	17615000	17620000	.	.	.	.	0,255,255	60.0	11.678297	12.011202	15.838657	17.095596	2.835258E-19	2.833282E-19	5.9748304E-11	5.8249315E-11	6	17557500	17617500	15000
chr16	15625000	15650000	chr16	16125000	16150000	.	.	.	.	0,255,255	55.0	18.995184	17.787443	18.374653	23.405502	2.7443782E-8	3.5476248E-8	4.8509797E-8	3.0562747E-5	1	15637500	16137500	0
chr16	36025000	36050000	chr16	37000000	37025000	.	.	.	.	0,255,255	64.0	17.078665	28.714481	32.029915	31.851875	2.4538336E-12	2.8745973E-5	0.009156362	0.009058414	2	36050000	37012500	12500
chr16	23980000	23990000	chr16	24730000	24740000	.	.	.	.	0,255,255	40.0	10.426123	10.124559	18.08209	7.097922	1.8584902E-7	1.7506974E-7	0.0026930608	1.3995204E-12	1	23985000	24735000	0
chr16	93830000	93835000	chr16	93880000	93885000	.	.	.	.	0,255,255	50.0	17.007326	16.119907	18.503122	16.789768	5.548076E-7	5.8433494E-7	9.048141E-7	8.973115E-7	2	93840000	93882500	7500
chr16	57245000	57250000	chr16	57395000	57400000	.	.	.	.	0,255,255	42.0	7.0398307	6.385859	8.448312	6.8525057	1.8737982E-14	1.5901732E-14	2.2015908E-11	2.4413153E-14	7	57240357	57396785	14445
chr16	24625000	24630000	chr16	24825000	24830000	.	.	.	.	0,255,255	26.0	6.3105044	5.966935	5.248752	9.391628	5.6846337E-5	1.5576953E-6	1.9938652E-6	0.0016651453	2	24627500	24832500	5000
chr16	57240000	57250000	chr16	57330000	57340000	.	.	.	.	0,255,255	62.0	28.066328	27.641062	35.872078	26.244118	4.002205E-5	4.20726E-5	0.01209893	5.5401095E-5	1	57245000	57335000	0
chr16	36075000	36100000	chr16	36450000	36475000	.	.	.	.	0,255,255	65.0	34.09165	27.055506	32.83796	27.286215	0.0048190653	1.4873962E-5	0.005943227	1.6379925E-5	1	36087500	36462500	0
chr16	96355000	96360000	chr16	96465000	96470000	.	.	.	.	0,255,255	20.0	5.3977985	4.4280143	5.2911024	4.6795425	0.0018473761	1.4281306E-4	0.0021724193	1.6999636E-4	1	96357500	96467500	0
chr16	92800000	92825000	chr16	93125000	93150000	.	.	.	.	0,255,255	114.0	49.58304	61.697132	60.497295	69.44474	3.399578E-7	0.0030733354	3.80758E-7	0.003552902	2	92825000	93137500	12500
chr16	29840000	29850000	chr16	30060000	30070000	.	.	.	.	0,255,255	82.0	27.677874	31.058905	36.497597	37.737236	7.1578455E-12	1.4527456E-7	1.9941697E-7	1.9364151E-7	2	29840000	30065000	5000
chr16	38340000	38350000	chr16	38710000	38720000	.	.	.	.	0,255,255	24.0	3.414599	5.020622	5.105577	5.912749	2.726803E-8	4.6295176E-5	5.5303648E-5	5.668799E-5	2	38345000	38725000	10000
chr16	76200000	76210000	chr16	76360000	76370000	.	.	.	.	0,255,255	30.0	11.271788	10.398966	10.480517	9.689808	0.002098908	0.0021225384	0.0024521488	7.580939E-5	1	76205000	76365000	0
chr16	87825000	87850000	chr16	88200000	88225000	.	.	.	.	0,255,255	28.0	8.60811	8.209913	8.580127	9.197947	5.961763E-4	0.0012148183	0.0013214778	0.001317554	1	87837500	88212500	0
chr16	33820000	33825000	chr16	33950000	33955000	.	.	.	.	0,255,255	121.0	8.832945	8.987708	16.552204	7.827757	0.0	0.0	0.0	0.0	12	33824583	33955833	31735
chr16	30590000	30600000	chr16	30940000	30950000	.	.	.	.	0,255,255	82.0	10.180809	21.808937	43.342968	21.402855	7.027147E-35	6.5049695E-17	4.7278692E-4	9.51209E-17	1	30595000	30945000	0
chr16	14305000	14310000	chr16	14490000	14495000	.	.	.	.	0,255,255	13.0	1.9964817	2.3617332	2.3982463	1.8428515	0.0027729857	0.0030762285	0.003409279	6.0304144E-4	1	14307500	14492500	0
chr16	23980000	23985000	chr16	24910000	24915000	.	.	.	.	0,255,255	25.0	4.180075	4.564546	9.101544	3.9528954	1.6514767E-7	1.4560962E-7	0.0038315738	1.8561622E-7	1	23982500	24912500	0
chr16	13150000	13160000	chr16	13430000	13440000	.	.	.	.	0,255,255	47.0	20.027657	23.036299	29.50548	28.026007	0.0018125892	0.0019481858	0.09268862	0.09220481	2	13160000	13440000	7071
chr16	22560000	22565000	chr16	22805000	22810000	.	.	.	.	0,255,255	45.0	5.6378	4.3122153	5.734799	5.317188	5.4463135E-20	1.5482315E-23	7.8072744E-20	7.886873E-20	5	22564500	22806500	6325
chr16	91350000	91375000	chr16	91925000	91950000	.	.	.	.	0,255,255	39.0	11.273095	13.903381	16.62717	14.11684	8.995669E-7	1.9422662E-4	0.010647369	2.0363946E-4	2	91350000	91925000	17678
chr16	20900000	20925000	chr16	21375000	21400000	.	.	.	.	0,255,255	30.0	5.8338475	7.479984	9.017385	7.949858	2.1391234E-8	3.946373E-6	2.0926814E-4	2.1125715E-4	1	20912500	21387500	0
chr16	93920000	93925000	chr16	93960000	93965000	.	.	.	.	0,255,255	43.0	15.801111	16.419394	19.574589	18.74698	1.4341265E-4	1.503537E-4	0.015038641	2.2421892E-4	1	93922500	93962500	0
chr16	57420000	57425000	chr16	57550000	57555000	.	.	.	.	0,255,255	31.0	8.194866	10.012271	9.205926	12.738141	1.109074E-5	4.7695916E-4	1.4207782E-5	0.015599955	1	57422500	57552500	0
chr16	19150000	19160000	chr16	19240000	19250000	.	.	.	.	0,255,255	118.0	27.597065	27.837812	33.44972	34.359074	3.15352E-29	2.8652574E-29	3.1941066E-21	3.2724588E-21	6	19148333	19250000	15366
chr16	38085000	38090000	chr16	38130000	38135000	.	.	.	.	0,255,255	56.0	19.636393	18.605095	17.356983	18.53998	3.3771034E-6	2.2544973E-9	3.5256136E-9	3.4734042E-9	1	38087500	38132500	0
chr16	10640000	10645000	chr16	10840000	10845000	.	.	.	.	0,255,255	30.0	7.2801833	9.169489	9.797635	9.413203	5.4892706E-7	2.9795081E-5	3.9700546E-5	3.9966573E-5	3	10642500	10849166	8334
chr16	10990000	10995000	chr16	11030000	11035000	.	.	.	.	0,255,255	42.0	20.564766	20.885075	22.87824	19.401314	0.020931624	0.019110242	0.024201933	4.5185877E-4	2	10987500	11032500	5000
chr16	22310000	22315000	chr16	22545000	22550000	.	.	.	.	0,255,255	42.0	5.741156	7.72483	10.124587	7.489561	1.4535466E-17	1.5901732E-14	1.1901972E-8	2.4413153E-14	9	22307500	22552500	7071
chr16	49790000	49795000	chr16	49965000	49970000	.	.	.	.	0,255,255	23.0	3.4398127	4.757618	4.4984818	5.303689	8.9204015E-8	2.690563E-6	3.564904E-6	7.90631E-5	2	49792500	49962500	5000
chr16	22855000	22860000	chr16	23125000	23130000	.	.	.	.	0,255,255	20.0	3.8624244	3.3736696	4.6014667	3.3418097	9.37193E-6	8.982001E-6	1.8367439E-4	1.1528018E-5	2	22865000	23130000	7906
chr16	4065000	4070000	chr16	4285000	4290000	.	.	.	.	0,255,255	36.0	4.0282187	3.371978	4.1477404	5.0292287	1.2569623E-15	1.5273866E-18	1.5912254E-15	6.406717E-13	8	4067500	4280000	16771
chr16	49800000	49805000	chr16	49855000	49860000	.	.	.	.	0,255,255	41.0	19.684204	19.837482	19.600666	22.871523	0.03334269	0.030195711	0.038256288	0.03956595	2	49805000	49855000	3536
chr16	17730000	17735000	chr16	17810000	17815000	.	.	.	.	0,255,255	30.0	7.2497654	6.853453	7.936929	11.161457	5.4892706E-7	4.826201E-7	3.9700546E-5	0.0014230108	4	17735000	17811250	8385
chr16	24350000	24355000	chr16	24385000	24390000	.	.	.	.	0,255,255	36.0	15.213656	14.001583	15.925709	14.489458	3.3973224E-4	3.663201E-4	0.018463675	5.2976684E-4	1	24352500	24387500	0
chr16	16300000	16325000	chr16	16900000	16925000	.	.	.	.	0,255,255	63.0	33.238228	28.267982	33.486732	23.168306	0.011336361	5.471047E-5	0.013966661	5.3996338E-8	2	16312500	16900000	12500
chr16	18440000	18445000	chr16	18615000	18620000	.	.	.	.	0,255,255	64.0	7.7768292	6.3115277	9.603073	8.69063	6.659074E-32	5.1321496E-32	1.27316496E-26	1.22894345E-26	5	18442500	18615500	10198
chr16	31455000	31460000	chr16	31705000	31710000	.	.	.	.	0,255,255	29.0	5.3358393	5.411675	7.519398	5.5978055	2.6476036E-8	2.5379528E-8	2.327962E-6	3.151166E-8	8	31460625	31708125	14711
chr16	30595000	30600000	chr16	31065000	31070000	.	.	.	.	0,255,255	75.0	5.795667	8.525104	9.570468	11.576997	0.0	6.166105E-36	1.419966E-35	1.0233664E-29	15	30593166	31071833	14975
chr16	64755000	64760000	chr16	64895000	64900000	.	.	.	.	0,255,255	20.0	5.0523844	3.4461029	4.329779	4.471496	0.0018473761	8.982001E-6	1.8367439E-4	1.6999636E-4	2	64757500	64900000	2500
chr16	4630000	4635000	chr16	4665000	4670000	.	.	.	.	0,255,255	98.0	15.960469	15.270265	16.132458	16.361855	4.4982933E-33	1.17081E-40	8.8741705E-33	8.0879764E-33	7	4629642	4668928	8632
chr16	87595000	87600000	chr16	87745000	87750000	.	.	.	.	0,255,255	24.0	5.153467	4.919783	6.4551563	7.56069	2.0906338E-5	6.447722E-7	5.592032E-4	5.4365123E-4	7	87591071	87749642	11628
chr16	4315000	4320000	chr16	4605000	4610000	.	.	.	.	0,255,255	28.0	2.4218855	3.000635	5.44111	3.1124744	9.36096E-16	1.2546667E-13	1.3560447E-7	1.9783463E-13	3	4310833	4610833	8975
chr16	8405000	8410000	chr16	8670000	8675000	.	.	.	.	0,255,255	61.0	7.8785133	5.3355684	11.461352	4.966052	1.7389758E-24	2.29139E-34	8.994509E-20	4.4281093E-34	9	8409722	8676388	9162
chr16	75900000	75925000	chr16	76350000	76375000	.	.	.	.	0,255,255	90.0	18.264687	32.473866	22.373667	41.96804	5.5448243E-27	1.0063613E-9	2.4866681E-20	1.6039803E-5	2	75900000	76362500	12500
chr16	27345000	27350000	chr16	27385000	27390000	.	.	.	.	0,255,255	63.0	18.418724	18.573605	20.721727	19.579224	1.3972338E-12	1.4825774E-12	1.4173488E-8	1.4184648E-8	3	27349166	27389166	3727
chr16	45970000	45975000	chr16	46020000	46025000	.	.	.	.	0,255,255	32.0	8.698259	8.2197	10.350839	11.591554	3.8722756E-6	3.6061635E-6	2.8160133E-4	2.744401E-4	2	45975000	46022500	2500
chr16	91725000	91730000	chr16	91885000	91890000	.	.	.	.	0,255,255	42.0	11.928665	16.540863	24.553648	17.477139	8.333078E-9	3.0342216E-4	0.024201933	4.5185877E-4	2	91725000	91887500	2500
chr16	52030000	52035000	chr16	52180000	52185000	.	.	.	.	0,255,255	39.0	8.597641	7.1895347	9.201692	9.240793	9.499761E-10	1.7249538E-12	1.1876996E-9	1.2416521E-9	1	52032500	52182500	0
chr16	23980000	23990000	chr16	24870000	24880000	.	.	.	.	0,255,255	57.0	11.405364	12.271596	30.399984	8.297557	6.158799E-17	5.766319E-17	0.0010427855	5.7283796E-21	1	23985000	24875000	0
chr16	20490000	20500000	chr16	20760000	20770000	.	.	.	.	0,255,255	21.0	6.832333	4.667235	5.789436	4.806486	0.012008988	9.0404035E-5	0.001653374	1.1134478E-4	1	20495000	20765000	0
chr16	78450000	78455000	chr16	78625000	78630000	.	.	.	.	0,255,255	47.0	5.3190794	5.4549375	6.392902	5.736053	1.1947598E-21	1.0147906E-21	6.945902E-18	1.6880848E-21	6	78455000	78629166	10034
chr16	50370000	50375000	chr16	50735000	50740000	.	.	.	.	0,255,255	21.0	4.2031503	4.0683465	4.0068083	6.789521	4.4123706E-5	4.0266965E-5	5.1976953E-5	0.008493092	4	50375000	50737500	5590
chr16	13815000	13820000	chr16	13900000	13905000	.	.	.	.	0,255,255	32.0	12.210958	9.038078	6.8006854	11.345542	1.8867665E-4	3.6061635E-6	5.522502E-8	2.744401E-4	1	13817500	13902500	0
chr16	32275000	32280000	chr16	32330000	32335000	.	.	.	.	0,255,255	45.0	13.783479	14.530207	11.217795	12.764627	1.3235545E-7	1.4014276E-7	3.4543526E-10	2.0240495E-7	1	32277500	32332500	0
chr16	26230000	26240000	chr16	27450000	27460000	.	.	.	.	0,255,255	18.0	1.3383251	2.1578045	1.9392992	3.132825	4.001354E-9	1.9302377E-6	1.8034838E-7	3.4503995E-5	1	26235000	27455000	0
chr16	18285000	18290000	chr16	18340000	18345000	.	.	.	.	0,255,255	36.0	13.834975	13.371966	11.72919	12.047971	3.3973224E-4	3.663201E-4	7.1526597E-6	6.910212E-6	1	18287500	18342500	0
chr16	94815000	94820000	chr16	95345000	95350000	.	.	.	.	0,255,255	17.0	1.3103397	1.1848744	1.2721595	2.7379968	2.6150357E-8	1.1623762E-6	3.729299E-8	7.4757256E-5	1	94817500	95347500	0
chr16	44480000	44490000	chr16	45140000	45150000	.	.	.	.	0,255,255	19.0	3.9635463	3.2734904	5.387228	3.3014007	8.4286236E-4	9.099311E-5	0.01134384	1.0290232E-4	1	44485000	45145000	0
chr16	55515000	55520000	chr16	55850000	55855000	.	.	.	.	0,255,255	43.0	6.3784513	6.6369486	9.535195	12.1307745	3.7211144E-15	3.1386397E-15	5.4881538E-12	3.6490477E-9	9	55520277	55855833	13517
chr16	31270000	31280000	chr16	31660000	31670000	.	.	.	.	0,255,255	22.0	7.177134	6.405011	3.8915033	7.2113605	0.005190572	0.0060922243	1.4298299E-6	0.006590606	1	31275000	31665000	0
chr16	18245000	18250000	chr16	18285000	18290000	.	.	.	.	0,255,255	71.0	22.499601	19.814228	25.410233	20.119917	5.770239E-12	5.833748E-12	9.991887E-8	7.809402E-12	2	18250000	18287500	2500
chr16	42270000	42280000	chr16	43170000	43180000	.	.	.	.	0,255,255	18.0	3.2006872	2.8710294	3.6431282	2.4252954	2.5285987E-4	3.0219888E-5	4.461108E-4	2.9096802E-6	2	42275000	43170000	5000
chr16	35730000	35735000	chr16	35815000	35820000	.	.	.	.	0,255,255	128.0	8.193058	9.046863	13.753572	13.080139	0.0	0.0	0.0	0.0	13	35735576	35817500	17036
chr16	38630000	38635000	chr16	38810000	38815000	.	.	.	.	0,255,255	25.0	2.6833305	2.4887962	2.14206	3.455529	5.6697563E-11	8.831335E-13	1.3695591E-12	4.0952752E-9	3	38627500	38812500	5000
chr16	37525000	37550000	chr16	37850000	37875000	.	.	.	.	0,255,255	69.0	28.392784	31.839418	30.5634	28.188967	7.3735475E-7	8.23754E-4	1.0564106E-6	1.0184468E-6	1	37537500	37862500	0
chr16	92620000	92625000	chr16	92695000	92700000	.	.	.	.	0,255,255	29.0	11.358265	10.4580345	10.202297	10.594534	0.0020988302	0.002296352	0.0031195474	0.0030532142	1	92622500	92697500	0
chr16	87650000	87655000	chr16	87695000	87700000	.	.	.	.	0,255,255	61.0	15.3591795	16.80426	17.408953	20.734098	1.4125045E-15	1.2968898E-11	2.0615006E-11	7.818979E-8	5	87654500	87701500	13038
chr16	8805000	8810000	chr16	8865000	8870000	.	.	.	.	0,255,255	60.0	11.997536	9.827013	9.001518	9.4280815	2.835258E-19	8.401839E-24	1.4758376E-23	1.4305243E-23	5	8804500	8870500	8544
chr16	57245000	57250000	chr16	57575000	57580000	.	.	.	.	0,255,255	38.0	4.1560845	7.00431	9.183424	7.8762918	2.823831E-17	7.76256E-12	4.2362003E-9	4.4422612E-9	9	57243611	57589166	13380
chr16	90220000	90225000	chr16	90280000	90285000	.	.	.	.	0,255,255	72.0	19.92978	18.399733	22.703661	20.395866	2.1109223E-12	3.701404E-17	2.8193149E-12	2.8487182E-12	3	90220833	90277500	10138
chr16	18250000	18275000	chr16	18800000	18825000	.	.	.	.	0,255,255	57.0	21.515696	20.691498	19.024122	22.24222	4.7571416E-6	5.971188E-6	6.9666215E-9	6.896936E-6	2	18250000	18812500	12500
chr16	19720000	19730000	chr16	20180000	20190000	.	.	.	.	0,255,255	39.0	8.296859	7.491788	9.561852	7.857627	1.9898625E-9	4.833443E-12	2.5471134E-9	2.5100972E-9	1	19725000	20185000	0
chr16	92510000	92515000	chr16	93450000	93455000	.	.	.	.	0,255,255	17.0	3.9510791	3.1460323	2.50994	4.5932627	0.0048455335	5.7490653E-4	7.663443E-5	0.005107824	2	92515000	93452500	2500
chr16	17320000	17325000	chr16	17370000	17375000	.	.	.	.	0,255,255	18.0	6.2972794	6.519266	7.5394454	7.6745253	0.062367473	0.066611044	0.080801085	0.08020681	2	17317500	17380000	9014
chr16	96080000	96085000	chr16	96125000	96130000	.	.	.	.	0,255,255	110.0	17.944786	20.1808	25.727064	19.605476	1.6086E-41	6.0068503E-33	7.3216015E-25	7.76961E-33	5	96085500	96134500	13342
chr16	25960000	25970000	chr16	27450000	27460000	.	.	.	.	0,255,255	14.0	1.7009605	1.7504185	2.5423105	1.9264811	1.2005336E-4	2.4860285E-4	0.009911544	2.7174136E-4	1	25965000	27455000	0
chr16	37530000	37540000	chr16	37680000	37690000	.	.	.	.	0,255,255	41.0	19.428059	15.88471	17.15776	16.774057	0.001142314	0.0012069236	0.0014229896	0.0013809948	1	37535000	37685000	0
chr16	33830000	33840000	chr16	33880000	33890000	.	.	.	.	0,255,255	97.0	28.794807	39.97569	32.654263	43.485058	2.144588E-18	9.473271E-8	1.765368E-12	1.2805287E-7	2	33835000	33890000	5000
chr16	23180000	23185000	chr16	23215000	23220000	.	.	.	.	0,255,255	36.0	16.491634	17.991688	17.13173	18.319807	0.011872484	0.012056935	0.018463675	0.017876362	2	23185000	23220000	3536
chr16	52030000	52040000	chr16	52140000	52150000	.	.	.	.	0,255,255	84.0	27.074583	28.893776	38.034874	35.125137	1.1192052E-12	1.0981711E-12	4.9035176E-8	4.7607557E-8	2	52035000	52140000	5000
chr16	22875000	22880000	chr16	23045000	23050000	.	.	.	.	0,255,255	26.0	3.85886	3.5450866	4.0928164	5.722268	5.472951E-10	4.9049537E-10	4.4826574E-8	1.9008999E-6	2	22877500	23045000	2500
chr16	35110000	35115000	chr16	35625000	35630000	.	.	.	.	0,255,255	14.0	1.513325	1.2570183	0.94742495	2.0386746	1.2183974E-5	1.5086528E-5	0.0017651247	7.9557823E-4	1	35112500	35627500	0
chr16	20610000	20615000	chr16	20650000	20655000	.	.	.	.	0,255,255	47.0	12.935187	13.522532	13.141152	14.146058	1.7469358E-8	1.8672422E-8	2.6889927E-8	2.6736629E-8	1	20612500	20652500	0
chr16	31945000	31950000	chr16	32000000	32005000	.	.	.	.	0,255,255	48.0	13.034904	13.427816	16.73064	14.694664	6.1968004E-9	6.6184898E-9	4.8851903E-6	9.497862E-9	2	31950000	32000000	3536
chr16	64770000	64775000	chr16	64850000	64855000	.	.	.	.	0,255,255	37.0	11.210236	11.109417	16.180576	8.472636	1.7755358E-6	1.9294475E-6	0.010718993	1.5108226E-8	2	64772500	64862500	10000
chr16	30975000	30980000	chr16	31065000	31070000	.	.	.	.	0,255,255	46.0	14.207834	12.736545	11.746577	18.701267	4.8800686E-8	5.1625538E-8	1.01011005E-10	2.4162726E-5	3	30979166	31065833	8975
chr16	94095000	94100000	chr16	94255000	94260000	.	.	.	.	0,255,255	30.0	4.076529	3.9995372	4.7871346	6.588194	5.6920694E-11	4.919772E-11	7.382902E-11	6.506985E-7	4	94096250	94258750	8839
chr16	46000000	46025000	chr16	48975000	49000000	.	.	.	.	0,255,255	39.0	17.984459	12.21301	12.710281	13.695822	0.0069247475	1.6090856E-6	2.0030256E-4	2.0363946E-4	1	46012500	48987500	0
chr16	24750000	24775000	chr16	25250000	25275000	.	.	.	.	0,255,255	46.0	13.943592	14.616234	15.991632	23.559334	1.9720791E-7	3.4880634E-7	1.03040766E-4	0.008533974	2	24737500	25262500	25000
chr16	5450000	5475000	chr16	6475000	6500000	.	.	.	.	0,255,255	40.0	10.139484	6.7701197	7.63895	9.381616	3.1664823E-7	3.7354113E-12	4.9828835E-12	2.0628566E-9	2	5475000	6475000	17678
chr16	3740000	3750000	chr16	3880000	3890000	.	.	.	.	0,255,255	71.0	22.216028	21.804773	29.174297	22.562454	9.262438E-12	8.7825285E-12	1.0304377E-7	1.2250645E-11	4	3742500	3892500	12748
chr16	91360000	91365000	chr16	91485000	91490000	.	.	.	.	0,255,255	44.0	13.997652	10.345958	20.27463	9.125077	3.4828193E-7	8.51797E-10	0.00911717	1.4222438E-12	4	91362500	91481250	19405
chr16	38720000	38730000	chr16	38810000	38820000	.	.	.	.	0,255,255	35.0	12.080269	10.58757	8.7771435	13.360545	2.8716857E-5	2.8380351E-5	3.4710897E-7	0.0017565462	1	38725000	38815000	0
chr16	18240000	18250000	chr16	18340000	18350000	.	.	.	.	0,255,255	55.0	21.357904	22.429815	18.754213	28.560993	1.0053922E-5	1.0265814E-5	1.6930686E-8	0.0029738387	1	18245000	18345000	0
chr16	94570000	94575000	chr16	94615000	94620000	.	.	.	.	0,255,255	42.0	13.14613	13.647276	16.539442	19.678215	2.2802494E-6	2.4324181E-6	4.7305832E-4	0.025124257	4	94572500	94615000	7500
chr16	14235000	14240000	chr16	14490000	14495000	.	.	.	.	0,255,255	33.0	2.5775886	3.0397325	4.0220356	3.4780533	2.6780039E-18	2.5401755E-18	3.911694E-13	1.3317999E-15	3	14237500	14492500	5000
chr16	50430000	50435000	chr16	50730000	50735000	.	.	.	.	0,255,255	30.0	6.812402	6.681622	5.8271446	9.693623	5.4892706E-7	4.826201E-7	7.915007E-9	3.9966573E-5	1	50432500	50732500	0
chr16	30600000	30605000	chr16	30675000	30680000	.	.	.	.	0,255,255	142.0	17.017836	14.874744	23.60538	16.24622	0.0	0.0	0.0	0.0	13	30602115	30679038	14696
chr16	22375000	22380000	chr16	22545000	22550000	.	.	.	.	0,255,255	54.0	7.1853786	7.8385234	7.9839215	13.909683	1.7994561E-23	2.0135424E-19	3.6006373E-19	1.1836302E-11	8	22376250	22555625	11941
chr16	94525000	94530000	chr16	94615000	94620000	.	.	.	.	0,255,255	48.0	9.36511	10.702814	16.106365	16.152489	3.0293627E-15	5.8930543E-12	4.8851903E-6	4.868536E-6	2	94525000	94620000	3536
chr17	26270000	26280000	chr17	26450000	26460000	.	.	.	.	0,255,255	50.0	19.654581	13.98991	16.677923	15.710875	3.0193306E-4	1.5991038E-9	1.5765063E-6	1.4849365E-6	1	26275000	26455000	0
chr17	48415000	48420000	chr17	48450000	48455000	.	.	.	.	0,255,255	65.0	17.86693	17.149975	21.546116	16.573492	1.4783166E-13	1.5617843E-13	2.355865E-9	2.4443433E-13	4	48420000	48458750	8385
chr17	46170000	46180000	chr17	46230000	46240000	.	.	.	.	0,255,255	63.0	27.40798	28.48074	33.193867	33.024296	2.1116912E-5	2.2136992E-5	0.008002628	0.007980299	1	46175000	46235000	0
chr17	56625000	56630000	chr17	56755000	56760000	.	.	.	.	0,255,255	21.0	9.472172	8.351792	6.39306	9.814701	0.04769903	0.051720373	0.008613761	0.06623385	3	56622500	56762500	10000
chr17	88950000	88960000	chr17	90500000	90510000	.	.	.	.	0,255,255	22.0	2.171937	2.2937648	2.5274837	2.8022923	5.9331196E-10	9.577332E-10	5.7944284E-8	4.7011074E-8	2	88955000	90500000	5000
chr17	86530000	86540000	chr17	86740000	86750000	.	.	.	.	0,255,255	47.0	12.96472	18.920551	20.692358	22.529179	4.3052534E-8	1.4919248E-5	0.0024087992	0.002390861	2	86535000	86740000	5000
chr17	45250000	45255000	chr17	45370000	45375000	.	.	.	.	0,255,255	23.0	4.5438347	4.7503133	4.4481516	5.891175	2.9822072E-6	2.690563E-6	3.564904E-6	7.90631E-5	1	45252500	45372500	0
chr17	27305000	27310000	chr17	27355000	27360000	.	.	.	.	0,255,255	43.0	14.3333845	13.046495	11.740117	12.269535	8.978693E-7	9.567715E-7	3.762214E-9	3.6490477E-9	3	27307500	27357500	10000
chr17	21480000	21490000	chr17	21530000	21540000	.	.	.	.	0,255,255	88.0	42.722176	46.092987	54.311924	39.127586	1.4939661E-5	1.7461138E-5	0.01823075	2.3776494E-5	1	21485000	21535000	0
chr17	4775000	4800000	chr17	5200000	5225000	.	.	.	.	0,255,255	70.0	26.130177	34.38015	46.27704	35.647575	3.5091384E-7	4.9068604E-4	0.082359284	5.326968E-4	2	4775000	5212500	12500
chr17	12415000	12420000	chr17	12660000	12665000	.	.	.	.	0,255,255	16.0	2.3178442	2.218455	2.4096658	2.6473238	2.804406E-5	3.111709E-5	3.709681E-5	3.108009E-4	1	12417500	12662500	0
chr17	87975000	87980000	chr17	88065000	88070000	.	.	.	.	0,255,255	32.0	8.259912	7.5387053	11.595066	7.532294	3.8722756E-6	3.7043698E-8	2.8160133E-4	5.1529334E-8	3	87975833	88065833	3727
chr17	84145000	84150000	chr17	84180000	84185000	.	.	.	.	0,255,255	56.0	24.97859	23.516733	24.933838	25.703964	0.0028834834	3.2223932E-6	0.0018904669	0.0018988805	1	84147500	84182500	0
chr17	12530000	12535000	chr17	12810000	12815000	.	.	.	.	0,255,255	23.0	1.5539482	2.2063837	2.8709428	2.1894908	1.9075878E-14	5.5473487E-11	3.1149863E-9	6.956053E-11	3	12535833	12810833	3727
chr17	63320000	63325000	chr17	63465000	63470000	.	.	.	.	0,255,255	44.0	5.0152926	4.676513	7.40598	5.3052945	3.5940333E-19	1.2669516E-22	1.0416805E-15	5.056786E-19	3	63324166	63469166	3727
chr17	8460000	8470000	chr17	8930000	8940000	.	.	.	.	0,255,255	21.0	3.7431374	3.5772927	4.1863956	4.0928617	3.3507065E-6	4.7996555E-6	1.1798657E-4	1.1134478E-4	1	8465000	8935000	0
chr17	24170000	24180000	chr17	24220000	24230000	.	.	.	.	0,255,255	90.0	43.076096	48.088917	47.73217	47.19927	5.0532954E-6	5.908148E-6	8.174717E-6	8.079901E-6	4	24172500	24237500	12748
chr17	87600000	87605000	chr17	87665000	87670000	.	.	.	.	0,255,255	23.0	5.4651594	5.1442623	6.7583323	6.2392426	6.881664E-5	6.636393E-5	0.0014609945	0.0014249298	2	87602500	87665000	2500
chr17	56625000	56630000	chr17	56715000	56720000	.	.	.	.	0,255,255	34.0	10.190811	13.433968	11.623133	11.996479	3.2073418E-5	0.0015524463	4.7752026E-5	4.6886573E-5	3	56615833	56717500	11667
chr17	10230000	10235000	chr17	10315000	10320000	.	.	.	.	0,255,255	32.0	9.052386	8.083678	10.001474	8.8319435	3.8722756E-6	3.6061635E-6	2.8160133E-4	4.93838E-6	4	10228750	10311250	11859
chr17	18550000	18575000	chr17	18950000	18975000	.	.	.	.	0,255,255	26.0	5.887369	6.7101803	6.8052096	7.679747	5.050555E-6	3.7381222E-4	3.8812665E-4	4.085159E-4	1	18562500	18962500	0
chr17	55955000	55960000	chr17	56005000	56010000	.	.	.	.	0,255,255	73.0	18.384115	17.434921	17.546865	21.49752	1.0202069E-17	1.0709542E-17	1.6710276E-17	1.0426822E-12	7	55965357	56011785	13287
chr17	34620000	34630000	chr17	34710000	34720000	.	.	.	.	0,255,255	40.0	16.202585	14.104469	13.91686	16.431711	0.0021494862	2.923983E-5	3.7085305E-5	0.002612639	1	34625000	34715000	0
chr17	66450000	66455000	chr17	66485000	66490000	.	.	.	.	0,255,255	31.0	8.947717	9.031806	9.296984	8.866879	1.109074E-5	1.0525371E-5	1.4207782E-5	1.4253192E-5	2	66450000	66487500	2500
chr17	57215000	57220000	chr17	57335000	57340000	.	.	.	.	0,255,255	94.0	15.008704	10.938069	11.110228	22.965723	1.4019695E-37	0.0	0.0	2.4884196E-23	4	57220000	57335000	3536
chr17	74390000	74400000	chr17	74480000	74490000	.	.	.	.	0,255,255	64.0	24.111387	27.026995	30.091213	30.837467	6.9207737E-9	1.150088E-5	1.5327181E-5	1.5205102E-5	1	74395000	74485000	0
chr17	27200000	27205000	chr17	27340000	27345000	.	.	.	.	0,255,255	37.0	8.850132	12.458856	13.837785	9.5034685	1.191455E-8	1.7036508E-4	2.4373058E-4	1.5108226E-8	3	27199166	27352500	10541
chr17	15525000	15530000	chr17	15700000	15705000	.	.	.	.	0,255,255	27.0	3.3801646	7.2496076	8.942071	11.827536	9.350868E-11	1.7233291E-5	6.973984E-4	0.012588951	1	15527500	15702500	0
chr17	80620000	80630000	chr17	80810000	80820000	.	.	.	.	0,255,255	28.0	7.086216	7.6367226	8.972994	9.394548	1.1744389E-5	1.2779971E-5	5.289455E-4	5.028025E-4	2	80620000	80815000	5000
chr17	75400000	75410000	chr17	75530000	75540000	.	.	.	.	0,255,255	82.0	13.090969	13.053716	10.366163	27.946228	1.8585567E-28	1.4015238E-28	1.2513628E-34	9.474235E-12	1	75405000	75535000	0
chr17	86915000	86920000	chr17	87040000	87045000	.	.	.	.	0,255,255	43.0	8.494168	6.010095	9.7069025	6.346128	4.3868056E-12	2.042352E-18	5.4881538E-12	4.8315763E-15	4	86917500	87045000	5590
chr17	5255000	5260000	chr17	5290000	5295000	.	.	.	.	0,255,255	30.0	10.70191	11.79804	11.2516985	11.147097	9.779057E-4	0.0010669358	0.0014489609	0.0014230108	1	5257500	5292500	0
chr17	3100000	3105000	chr17	3220000	3225000	.	.	.	.	0,255,255	47.0	11.7114	9.155256	8.676635	12.927403	2.0394042E-11	1.1415442E-14	1.7691737E-14	2.6736629E-8	8	3091875	3223125	15637
chr17	12710000	12715000	chr17	12810000	12815000	.	.	.	.	0,255,255	30.0	6.108066	5.8154626	5.8394465	8.413415	6.207107E-9	5.9736056E-9	7.915007E-9	3.9966573E-5	1	12712500	12812500	0
chr17	85115000	85120000	chr17	85630000	85635000	.	.	.	.	0,255,255	14.0	1.1482388	1.2632673	1.8289652	1.7001121	7.274874E-4	1.5086528E-5	1.2331211E-4	1.1760552E-4	1	85117500	85632500	0
chr17	43880000	43890000	chr17	44030000	44040000	.	.	.	.	0,255,255	26.0	5.749556	5.944822	6.980305	6.159158	3.009931E-6	3.67158E-6	1.535492E-4	4.9410237E-6	1	43885000	44035000	0
chr17	74320000	74325000	chr17	74410000	74415000	.	.	.	.	0,255,255	24.0	7.749786	6.5042343	7.6481156	6.2812867	4.5176942E-4	4.2854025E-4	5.592032E-4	5.4365123E-4	1	74322500	74412500	0
chr17	33685000	33690000	chr17	33815000	33820000	.	.	.	.	0,255,255	35.0	14.660618	12.812472	14.657964	13.69067	7.054196E-4	7.6198706E-4	0.0010945954	0.0011063226	1	33687500	33817500	0
chr17	35165000	35170000	chr17	35230000	35235000	.	.	.	.	0,255,255	246.0	18.344078	16.838963	22.429556	33.09193	0.0	0.0	0.0	0.0	28	35176607	35230357	29308
chr17	64330000	64340000	chr17	64750000	64760000	.	.	.	.	0,255,255	21.0	4.0993743	5.763188	6.673872	5.175152	7.149619E-5	0.0014041777	0.015928462	0.0015919418	1	64335000	64755000	0
chr17	33435000	33440000	chr17	33535000	33540000	.	.	.	.	0,255,255	27.0	5.325425	5.053426	6.35051	4.1699386	4.2600348E-7	4.118961E-7	2.3482966E-5	8.877069E-9	4	33438750	33542500	10078
chr17	74810000	74815000	chr17	75000000	75005000	.	.	.	.	0,255,255	17.0	2.4581838	2.4092786	2.8674364	3.6539702	5.123029E-6	5.598654E-6	7.663443E-5	6.879808E-4	1	74812500	75002500	0
chr17	79095000	79100000	chr17	79455000	79460000	.	.	.	.	0,255,255	17.0	3.788126	4.6017647	4.945343	4.3017607	5.8906473E-4	0.004637459	0.005429978	0.005107824	1	79097500	79457500	0
chr17	83025000	83030000	chr17	83250000	83255000	.	.	.	.	0,255,255	51.0	4.7101994	3.181628	4.931505	5.915317	4.092774E-29	1.980168E-33	5.2450463E-29	6.425188E-25	8	83032500	83250000	10308
chr17	47790000	47795000	chr17	48095000	48100000	.	.	.	.	0,255,255	51.0	12.411602	7.41949	8.563507	9.939002	2.4161598E-10	3.592222E-21	4.2062733E-17	1.5346047E-13	4	47792500	48101250	5154
chr17	44735000	44740000	chr17	44775000	44780000	.	.	.	.	0,255,255	35.0	14.795249	14.781558	14.512584	15.225082	7.054196E-4	7.6198706E-4	0.0010945954	0.0011063226	1	44737500	44777500	0
chr17	5840000	5845000	chr17	5885000	5890000	.	.	.	.	0,255,255	51.0	24.003069	22.212063	23.022678	17.28415	1.1783196E-4	1.0987325E-4	1.4528837E-4	3.730542E-7	1	5842500	5887500	0
chr17	12115000	12120000	chr17	12205000	12210000	.	.	.	.	0,255,255	39.0	8.912298	9.954573	13.107952	15.354275	9.499761E-10	2.4118754E-7	4.8791288E-5	4.8462294E-5	4	12108750	12211250	11319
chr17	48275000	48280000	chr17	48335000	48340000	.	.	.	.	0,255,255	103.0	14.946344	13.359518	12.136407	18.110872	0.0	0.0	0.0	2.9084268E-36	14	48278928	48336785	19060
chr17	5800000	5805000	chr17	5840000	5845000	.	.	.	.	0,255,255	77.0	23.516495	21.87384	24.415642	25.92961	1.1407239E-14	1.1374075E-14	1.525777E-14	6.96617E-10	4	5801250	5843750	6374
chr17	29175000	29180000	chr17	29245000	29250000	.	.	.	.	0,255,255	87.0	15.2887535	12.728218	13.637086	16.311762	2.0111111E-32	2.0069331E-32	2.7761256E-32	1.1019223E-25	12	29180416	29249583	15150
chr17	50985000	50990000	chr17	51285000	51290000	.	.	.	.	0,255,255	23.0	2.9092143	2.6373336	2.8184357	2.5979362	2.4169524E-9	2.2324809E-9	3.1149863E-9	3.2551652E-9	1	50987500	51287500	0
chr17	35740000	35750000	chr17	35800000	35810000	.	.	.	.	0,255,255	47.0	21.568884	20.754147	23.138233	25.952782	0.0018125892	0.0019481858	0.0024087992	0.09220481	2	35745000	35800000	5000
chr17	27535000	27540000	chr17	27570000	27575000	.	.	.	.	0,255,255	37.0	11.708254	11.082264	13.880122	10.736978	1.7755358E-6	1.9294475E-6	2.4373058E-4	2.5477314E-6	1	27537500	27572500	0
chr17	36355000	36360000	chr17	36760000	36765000	.	.	.	.	0,255,255	20.0	1.9907322	3.0758402	5.943421	2.7112114	2.1247306E-8	4.9030456E-7	0.0021724193	6.4990735E-7	1	36357500	36762500	0
chr17	83905000	83910000	chr17	84110000	84115000	.	.	.	.	0,255,255	19.0	5.414699	5.9741855	7.0931034	4.8657036	0.004857027	0.0049122437	0.0408047	5.648966E-4	2	83900000	84112500	7500
chr17	27225000	27230000	chr17	27465000	27470000	.	.	.	.	0,255,255	18.0	3.8985457	3.9813218	4.94851	3.248243	1.5685978E-4	0.0015631709	0.0018721812	1.8413752E-4	2	27230000	27467500	2500
chr17	33435000	33440000	chr17	33490000	33495000	.	.	.	.	0,255,255	28.0	6.2992115	7.4336185	6.846928	8.684529	6.053736E-6	5.4361517E-6	7.449987E-6	2.7891988E-4	3	33439166	33494166	3727
chr17	29260000	29265000	chr17	29360000	29365000	.	.	.	.	0,255,255	79.0	19.237526	14.608429	16.86949	16.242718	4.333894E-21	8.413755E-27	7.292353E-21	7.278022E-21	23	29270760	29361195	53723
chr17	46030000	46035000	chr17	46160000	46165000	.	.	.	.	0,255,255	46.0	8.455407	7.612037	12.061303	6.6414223	5.9482706E-14	2.1228293E-17	1.01011005E-10	3.4015152E-17	1	46032500	46162500	0
chr17	28760000	28765000	chr17	28800000	28805000	.	.	.	.	0,255,255	40.0	13.366437	14.844057	16.831123	17.368399	1.3407205E-5	1.4391396E-5	0.0017892573	0.0017190285	2	28765000	28802500	2500
chr17	22350000	22375000	chr17	23525000	23550000	.	.	.	.	0,255,255	30.0	9.689292	10.112847	8.819423	11.985633	9.146384E-5	0.0053967084	2.0926814E-4	0.0057019778	1	22362500	23537500	0
chr17	12115000	12120000	chr17	12160000	12165000	.	.	.	.	0,255,255	56.0	13.554509	14.706315	18.181234	13.9474945	7.448512E-13	7.771759E-13	3.5256136E-9	1.0834973E-12	5	12118500	12164500	8062
chr17	27650000	27655000	chr17	27760000	27765000	.	.	.	.	0,255,255	37.0	7.6644745	7.4233804	9.7880125	9.528549	3.973513E-11	3.441869E-11	1.4821969E-8	1.5108226E-8	6	27655000	27763333	9501
chr17	25150000	25175000	chr17	25450000	25475000	.	.	.	.	0,255,255	65.0	22.72826	30.533623	35.52393	36.127205	6.42499E-9	1.4873962E-5	0.005943227	0.0058234273	1	25162500	25462500	0
chr17	74335000	74340000	chr17	74525000	74530000	.	.	.	.	0,255,255	35.0	7.108434	7.4201612	8.450008	5.5303254	7.1939327E-10	6.196473E-10	1.6523782E-7	3.349078E-12	2	74327500	74527500	10000
chr17	70850000	70855000	chr17	70885000	70890000	.	.	.	.	0,255,255	132.0	25.863628	23.307936	24.02925	24.287046	3.105907E-37	0.0	0.0	0.0	3	70849166	70889166	3727
chr17	86220000	86230000	chr17	86270000	86280000	.	.	.	.	0,255,255	81.0	39.60604	42.370663	44.511154	39.55608	4.700608E-4	5.396261E-4	7.4460584E-4	7.438631E-4	1	86225000	86275000	0
chr17	33965000	33970000	chr17	34165000	34170000	.	.	.	.	0,255,255	18.0	2.4435537	2.7582266	2.87091	3.7776659	8.754662E-7	1.3164987E-5	1.658514E-5	1.8413752E-4	3	33970833	34169166	6872
chr17	35990000	36000000	chr17	36040000	36050000	.	.	.	.	0,255,255	142.0	30.959728	27.032291	24.381775	35.18967	2.1191724E-33	0.0	0.0	3.2774395E-33	1	35995000	36045000	0
chr17	48290000	48300000	chr17	48400000	48410000	.	.	.	.	0,255,255	60.0	21.183939	23.8074	19.873116	26.685637	2.0937108E-7	2.1088977E-7	2.7207275E-7	1.8936579E-4	4	48292500	48407500	17678
chr17	29975000	29980000	chr17	30020000	30025000	.	.	.	.	0,255,255	32.0	9.713114	10.485459	12.804573	12.243324	3.8722756E-6	2.0629606E-4	0.008397208	2.744401E-4	2	29977500	30025000	2500
chr17	84950000	84960000	chr17	86140000	86150000	.	.	.	.	0,255,255	16.0	3.0662334	2.5177915	3.6201687	3.306686	3.7643858E-4	5.874219E-4	0.00506967	0.0048942724	1	84955000	86145000	0
chr17	24665000	24670000	chr17	24720000	24725000	.	.	.	.	0,255,255	33.0	13.239362	11.586497	13.267533	12.126008	0.0028093758	8.604767E-5	0.004399147	1.150208E-4	1	24667500	24722500	0
chr17	3570000	3580000	chr17	5390000	5400000	.	.	.	.	0,255,255	20.0	2.1939976	1.7575356	2.6384933	1.7297659	3.0303358E-8	1.9456234E-9	1.7676566E-6	3.2364822E-9	1	3575000	5395000	0
chr17	56890000	56900000	chr17	56980000	56990000	.	.	.	.	0,255,255	62.0	24.236837	25.158224	38.38523	28.414677	3.946775E-8	4.20726E-5	0.01209893	5.5401095E-5	1	56895000	56985000	0
chr17	29760000	29765000	chr17	29880000	29885000	.	.	.	.	0,255,255	24.0	7.6385555	6.833276	6.361791	9.657074	4.5176942E-4	4.2854025E-4	5.592032E-4	0.008435018	1	29762500	29882500	0
chr17	31790000	31795000	chr17	31830000	31835000	.	.	.	.	0,255,255	49.0	24.339397	24.889193	29.07068	28.547808	4.3219517E-4	0.06866542	0.052290887	0.053503633	2	31792500	31837500	5000
chr17	80205000	80210000	chr17	80290000	80295000	.	.	.	.	0,255,255	27.0	9.703303	8.39092	9.86234	8.24551	5.298695E-4	5.270573E-4	0.012821328	6.931381E-4	2	80207500	80290000	2500
chr17	84115000	84120000	chr17	84185000	84190000	.	.	.	.	0,255,255	173.0	24.063425	20.069862	19.065504	30.470339	0.0	0.0	0.0	0.0	15	84117500	84185833	17159
chr17	71475000	71480000	chr17	71525000	71530000	.	.	.	.	0,255,255	40.0	17.295092	16.41265	11.780184	17.726225	0.0011027709	0.0011433472	1.1085815E-7	0.0017190285	1	71477500	71527500	0
chr17	86490000	86495000	chr17	86905000	86910000	.	.	.	.	0,255,255	28.0	5.591489	4.062962	4.947064	5.31167	1.0815685E-7	1.3609777E-9	2.0013375E-9	1.2840971E-7	5	86491500	86906500	9055
chr17	31125000	31150000	chr17	31475000	31500000	.	.	.	.	0,255,255	80.0	30.483814	31.720036	36.23063	33.25253	1.0344527E-10	1.3527339E-6	1.5798173E-6	1.4963935E-6	2	31125000	31487500	12500
chr17	29705000	29710000	chr17	29880000	29885000	.	.	.	.	0,255,255	39.0	8.12113	6.850225	6.4008656	8.527845	9.499761E-10	1.7249538E-12	2.828007E-12	1.2416521E-9	4	29705000	29885000	3536
chr17	7290000	7300000	chr17	7820000	7830000	.	.	.	.	0,255,255	31.0	8.785269	7.279444	8.656517	10.781056	2.320801E-5	3.3792537E-7	2.866938E-5	0.0011087442	1	7295000	7825000	0
chr17	87315000	87320000	chr17	87445000	87450000	.	.	.	.	0,255,255	38.0	11.741857	11.321838	13.85152	11.633716	6.424678E-7	6.937382E-7	1.10090536E-4	9.122294E-7	2	87317500	87455000	7500
chr17	29040000	29050000	chr17	29510000	29520000	.	.	.	.	0,255,255	29.0	6.0704455	7.1997123	6.65514	11.499169	5.067785E-8	3.9072875E-6	5.2249125E-6	0.0051342472	1	29045000	29515000	0
chr17	20940000	20950000	chr17	21530000	21540000	.	.	.	.	0,255,255	20.0	5.2365913	4.5566325	5.398278	3.9295263	0.0031004744	3.2163743E-4	0.0044039865	2.5471798E-5	1	20945000	21535000	0
chr17	50800000	50825000	chr17	51750000	51775000	.	.	.	.	0,255,255	50.0	22.179901	14.365824	17.01341	18.072912	6.0317625E-4	5.4638685E-9	4.1349967E-6	3.9246706E-6	2	50825000	51750000	17678
chr17	47625000	47630000	chr17	47685000	47690000	.	.	.	.	0,255,255	66.0	20.050217	17.999039	15.48091	24.404516	7.1622075E-10	4.958986E-14	2.4924286E-18	9.443961E-10	7	47623928	47687500	21093
chr17	25290000	25295000	chr17	25360000	25365000	.	.	.	.	0,255,255	16.0	4.2500567	3.866479	5.105515	4.486242	0.012943704	0.0020098435	0.070316374	0.013911309	2	25290000	25362500	2500
chr17	71350000	71375000	chr17	74600000	74625000	.	.	.	.	0,255,255	43.0	19.555561	15.350205	18.999754	19.200546	5.367758E-4	6.1613678E-6	8.8255544E-4	8.395748E-4	1	71362500	74612500	0
chr17	15495000	15500000	chr17	15705000	15710000	.	.	.	.	0,255,255	27.0	4.7485456	7.601791	7.326757	10.385371	7.7893745E-9	1.7233291E-5	2.3482966E-5	0.012588951	1	15497500	15707500	0
chr17	31560000	31565000	chr17	31655000	31660000	.	.	.	.	0,255,255	43.0	13.230417	13.784452	10.1784525	21.29032	8.978693E-7	9.567715E-7	3.762214E-9	0.015412348	4	31568750	31655000	9100
chr17	46735000	46740000	chr17	46770000	46775000	.	.	.	.	0,255,255	54.0	19.990248	18.739346	19.287928	21.60762	1.4771538E-5	1.561415E-8	2.4209788E-8	1.8291796E-5	1	46737500	46772500	0
chr17	65610000	65620000	chr17	66100000	66110000	.	.	.	.	0,255,255	26.0	4.184568	6.903774	9.172646	3.9245155	6.0049686E-8	1.20929064E-4	0.0029878975	1.7659737E-9	1	65615000	66105000	0
chr17	73740000	73745000	chr17	73880000	73885000	.	.	.	.	0,255,255	24.0	8.546618	6.946032	7.553406	9.438601	0.006240402	4.2854025E-4	5.592032E-4	0.008435018	1	73742500	73882500	0
chr17	30555000	30560000	chr17	30590000	30595000	.	.	.	.	0,255,255	40.0	12.174475	12.234562	13.153256	11.928649	7.7899834E-8	8.215617E-8	2.0879235E-5	1.08932085E-7	1	30557500	30592500	0
chr17	84675000	84700000	chr17	85625000	85650000	.	.	.	.	0,255,255	33.0	8.697531	10.356493	10.693446	14.34991	4.020277E-6	4.9272703E-4	5.3411967E-4	0.015070557	1	84687500	85637500	0
chr17	3270000	3280000	chr17	3440000	3450000	.	.	.	.	0,255,255	46.0	12.317821	13.640045	15.668946	19.6702	1.8032872E-10	1.0757026E-7	4.094356E-5	0.0041694245	1	3275000	3445000	0
chr17	21230000	21235000	chr17	21420000	21425000	.	.	.	.	0,255,255	47.0	6.2791157	6.123648	8.595557	6.9504404	4.6641253E-18	1.0147906E-21	1.7691737E-14	6.235102E-18	1	21232500	21422500	0
chr17	17390000	17395000	chr17	17645000	17650000	.	.	.	.	0,255,255	40.0	2.7346487	3.350476	3.7944345	4.307059	1.9331534E-25	2.8601479E-22	5.6066124E-22	6.690925E-19	11	17397045	17646590	10495
chr17	85620000	85630000	chr17	85680000	85690000	.	.	.	.	0,255,255	36.0	15.591176	14.822675	12.282199	13.684958	0.02062651	7.312937E-4	1.3745417E-5	8.5440173E-4	2	85620000	85690000	7071
chr17	86495000	86500000	chr17	86810000	86815000	.	.	.	.	0,255,255	19.0	4.7624807	4.089438	4.009673	6.334224	5.2995223E-4	4.917961E-4	5.9726555E-4	0.0404674	6	86491666	86810000	9501
chr17	88950000	88960000	chr17	90580000	90590000	.	.	.	.	0,255,255	14.0	2.1074972	1.923093	1.7752575	1.9389484	9.1776246E-4	2.4860285E-4	2.974507E-4	2.7174136E-4	1	88955000	90585000	0
chr17	74700000	74725000	chr17	75525000	75550000	.	.	.	.	0,255,255	62.0	21.152863	20.039356	20.409126	27.650091	8.7039446E-8	1.03739445E-7	1.3750186E-7	1.11015914E-4	2	74700000	75537500	12500
chr17	9160000	9170000	chr17	11970000	11980000	.	.	.	.	0,255,255	16.0	2.484893	2.2848186	3.343487	1.5586565	4.084019E-5	6.358075E-5	0.00506967	6.222012E-7	1	9165000	11975000	0
chr17	71560000	71570000	chr17	71870000	71880000	.	.	.	.	0,255,255	25.0	2.1186326	2.0060966	3.6850207	4.718793	1.0138772E-12	1.4900386E-12	1.0221236E-8	4.4221562E-7	3	71555000	71875000	10000
chr17	27250000	27260000	chr17	27300000	27310000	.	.	.	.	0,255,255	61.0	17.774426	23.124767	27.144884	20.77296	3.141194E-11	9.187426E-8	1.0379832E-4	1.18703184E-7	4	27242500	27302500	19039
chr17	34130000	34135000	chr17	34165000	34170000	.	.	.	.	0,255,255	85.0	27.24223	23.181568	25.558931	22.783083	6.8774386E-13	1.3285249E-18	5.486347E-13	1.7187196E-18	5	34130500	34170500	8246
chr17	5000000	5005000	chr17	5190000	5195000	.	.	.	.	0,255,255	30.0	8.389886	7.394023	7.0622787	7.45863	3.0926618E-5	4.826201E-7	6.9178685E-7	6.506985E-7	10	5000500	5188000	9962
chr17	57095000	57100000	chr17	57165000	57170000	.	.	.	.	0,255,255	96.0	12.1632395	12.823295	15.263819	16.12102	0.0	4.227922E-39	5.947647E-39	1.7863573E-31	6	57098333	57166666	5893
chr17	86535000	86540000	chr17	86810000	86815000	.	.	.	.	0,255,255	31.0	4.373284	5.0396833	5.718146	5.919999	1.0331739E-11	1.3840107E-9	1.8336443E-9	1.7124617E-9	4	86536250	86808750	6374
chr17	32025000	32030000	chr17	32070000	32075000	.	.	.	.	0,255,255	46.0	15.78601	14.85391	9.564777	16.918299	1.5182003E-5	5.1625538E-8	7.6254175E-14	2.4162726E-5	4	32031250	32073750	6374
chr17	34090000	34095000	chr17	34130000	34135000	.	.	.	.	0,255,255	45.0	16.56926	17.530188	19.44402	13.577228	3.2707292E-5	3.4355588E-5	5.258084E-5	2.0240495E-7	4	34081250	34132500	11250
chr17	43265000	43270000	chr17	43455000	43460000	.	.	.	.	0,255,255	54.0	4.4268403	4.5007687	5.236972	5.5100446	4.5072347E-32	3.8947454E-32	1.4304419E-27	1.4076215E-27	7	43265357	43458214	7889
chr17	46435000	46440000	chr17	46510000	46515000	.	.	.	.	0,255,255	36.0	6.416082	7.1791625	9.189057	9.286421	1.7329078E-10	1.4808736E-10	5.0080374E-8	5.1250414E-8	4	46433750	46510000	6731
chr17	49930000	49940000	chr17	50960000	50970000	.	.	.	.	0,255,255	14.0	2.4196556	1.9080596	2.3931024	1.7268133	9.1776246E-4	2.4860285E-4	0.0018221714	2.7174136E-4	1	49935000	50965000	0
chr17	86500000	86525000	chr17	87250000	87275000	.	.	.	.	0,255,255	54.0	27.673174	21.048765	23.149305	25.213425	0.006804794	5.4004813E-5	6.4913096E-5	0.009026471	1	86512500	87262500	0
chr17	33965000	33970000	chr17	34000000	34005000	.	.	.	.	0,255,255	47.0	17.304346	19.420923	18.369959	18.62119	6.852406E-6	7.210402E-6	1.1000503E-5	1.0912266E-5	2	33967500	34005000	2500
chr17	31010000	31015000	chr17	31115000	31120000	.	.	.	.	0,255,255	103.0	11.965493	9.620748	16.552126	10.57089	0.0	0.0	3.3632738E-36	0.0	11	31015227	31119772	12481
chr17	56580000	56590000	chr17	56670000	56680000	.	.	.	.	0,255,255	114.0	38.736774	41.559593	50.859665	59.746414	1.4162322E-19	5.2293266E-13	1.7955739E-7	1.7993833E-7	1	56585000	56675000	0
chr17	79700000	79725000	chr17	80000000	80025000	.	.	.	.	0,255,255	80.0	16.04868	28.92289	31.439796	41.487144	6.819537E-21	1.1715924E-10	1.5798173E-6	0.0021789332	2	79687500	80012500	25000
chr17	12880000	12885000	chr17	12995000	13000000	.	.	.	.	0,255,255	39.0	11.175636	8.20245	8.110148	13.008693	2.2655219E-7	8.3944357E-10	1.1876996E-9	4.8462294E-5	5	12880500	13005500	8544
chr17	25040000	25050000	chr17	25270000	25280000	.	.	.	.	0,255,255	38.0	12.550279	14.146015	13.994493	15.869485	1.6256078E-4	1.5572603E-4	1.9026762E-4	0.0086408015	1	25045000	25275000	0
chr17	88440000	88445000	chr17	88530000	88535000	.	.	.	.	0,255,255	28.0	9.530535	9.330022	9.6022215	9.041857	2.122057E-4	2.0920641E-4	2.800734E-4	2.7891988E-4	2	88442500	88530000	2500
chr17	44150000	44155000	chr17	44255000	44260000	.	.	.	.	0,255,255	64.0	6.997782	5.4575834	6.614459	7.6634502	6.659074E-32	2.7719293E-37	1.0052823E-31	9.1801995E-32	5	44152500	44257500	5000
chr17	44740000	44745000	chr17	45370000	45375000	.	.	.	.	0,255,255	14.0	2.0703957	2.4950907	3.0770705	2.8495255	6.5729057E-4	7.358813E-4	0.0046587223	0.0045391945	2	44740000	45372500	2500
chr17	44260000	44270000	chr17	44450000	44460000	.	.	.	.	0,255,255	32.0	9.937408	10.175463	13.434216	9.375427	4.1348254E-4	4.1220957E-4	0.0128580425	9.547208E-6	1	44265000	44455000	0
chr17	50975000	51000000	chr17	52175000	52200000	.	.	.	.	0,255,255	54.0	11.880686	17.106455	21.064032	15.322965	9.5787034E-15	9.21026E-8	6.4913096E-5	7.020228E-11	1	50987500	52187500	0
chr17	51100000	51125000	chr17	51275000	51300000	.	.	.	.	0,255,255	94.0	46.01035	48.12435	49.938404	53.389736	1.4599381E-6	1.4990705E-6	0.004246939	0.004498529	1	51112500	51287500	0
chr17	75465000	75470000	chr17	75515000	75520000	.	.	.	.	0,255,255	61.0	16.705893	17.225256	13.145835	20.97787	1.225292E-11	1.2968898E-11	2.0207443E-15	7.818979E-8	5	75471500	75513500	7211
chr17	25565000	25570000	chr17	25695000	25700000	.	.	.	.	0,255,255	49.0	7.0852017	7.341751	8.588754	10.535188	1.4686894E-19	1.2333758E-19	8.927603E-16	2.1414025E-12	9	25571944	25689722	12235
chr17	56995000	57000000	chr17	57215000	57220000	.	.	.	.	0,255,255	23.0	7.3126216	6.807678	9.566278	6.162432	0.0011876018	0.0011403982	0.017512046	7.90631E-5	2	56995000	57212500	5590
chr17	28760000	28770000	chr17	28870000	28880000	.	.	.	.	0,255,255	54.0	18.981298	21.842163	28.93062	26.360611	3.5578996E-8	2.1210208E-5	0.004904944	0.0048967805	2	28765000	28865000	10000
chr17	31750000	31755000	chr17	32025000	32030000	.	.	.	.	0,255,255	34.0	7.052219	7.609054	6.897502	13.594943	2.8877227E-9	2.4994786E-9	3.819219E-9	0.0022357614	2	31762500	32027500	10000
chr17	32345000	32350000	chr17	32430000	32435000	.	.	.	.	0,255,255	112.0	9.074877	9.718568	12.313697	10.895323	0.0	0.0	0.0	0.0	7	32347500	32433214	10547
chr17	86960000	86965000	chr17	87025000	87030000	.	.	.	.	0,255,255	54.0	13.552456	14.607197	11.806846	20.099169	7.951324E-12	8.347462E-12	2.5654178E-15	1.8291796E-5	1	86962500	87027500	0
chr17	29635000	29640000	chr17	29880000	29885000	.	.	.	.	0,255,255	23.0	2.8723378	3.130423	3.766862	5.9926734	2.4169524E-9	2.2324809E-9	1.2028904E-7	7.90631E-5	1	29637500	29882500	0
chr17	29395000	29400000	chr17	29490000	29495000	.	.	.	.	0,255,255	271.0	20.0721	22.268415	20.652382	21.68555	0.0	0.0	0.0	0.0	29	29387672	29502672	27023
chr17	70850000	70860000	chr17	71480000	71490000	.	.	.	.	0,255,255	14.0	3.120847	2.77749	3.4772658	2.4545197	0.0053047785	0.008428404	0.040875476	0.0017323213	2	70850000	71485000	5000
chr17	71850000	71875000	chr17	72775000	72800000	.	.	.	.	0,255,255	47.0	20.07081	14.735632	11.228449	23.619118	0.0035107092	1.2668244E-7	2.1654918E-10	0.0049808826	1	71862500	72787500	0
chr17	86150000	86175000	chr17	86900000	86925000	.	.	.	.	0,255,255	68.0	23.43284	26.054525	34.31498	27.327272	4.1157622E-10	1.8362356E-6	0.001485605	2.0934224E-6	1	86162500	86912500	0
chr17	77450000	77475000	chr17	78450000	78475000	.	.	.	.	0,255,255	20.0	3.9363725	3.8854256	3.4140382	4.068888	2.7111077E-5	8.295651E-5	8.7148335E-5	9.892959E-4	1	77462500	78462500	0
chr17	86165000	86170000	chr17	86205000	86210000	.	.	.	.	0,255,255	58.0	23.385525	21.585575	25.91401	24.407757	7.14738E-7	6.886247E-7	6.2192924E-4	9.1255646E-7	6	86164166	86215833	8975
chr17	83805000	83810000	chr17	83845000	83850000	.	.	.	.	0,255,255	73.0	26.725065	23.569353	18.55736	33.17032	2.8391673E-8	7.8393206E-13	1.6710276E-17	1.5326944E-4	1	83807500	83847500	0
chr17	93760000	93765000	chr17	94730000	94735000	.	.	.	.	0,255,255	16.0	0.77529997	0.59733176	0.81242603	0.49761948	7.206303E-6	1.3695642E-5	2.023089E-5	1.9346988E-5	2	93762500	94735000	2500
chr17	84110000	84120000	chr17	84430000	84440000	.	.	.	.	0,255,255	34.0	12.105863	12.047214	15.7046	11.936759	7.220511E-5	7.192095E-5	0.06868418	8.602721E-5	2	84115000	84430000	5000
chr17	57060000	57070000	chr17	57330000	57340000	.	.	.	.	0,255,255	51.0	19.36322	17.021318	13.882058	28.735779	5.4570927E-7	5.0760195E-7	7.5572354E-10	0.019442186	1	57065000	57335000	0
chr17	44350000	44360000	chr17	44430000	44440000	.	.	.	.	0,255,255	46.0	20.46542	21.702084	23.865465	16.518625	0.0031556003	0.0034101696	0.0042033703	3.916375E-5	2	44355000	44430000	5000
chr17	25130000	25135000	chr17	25270000	25275000	.	.	.	.	0,255,255	43.0	7.309128	9.45598	9.087717	8.507599	3.7211144E-15	3.725118E-12	5.4881538E-12	5.7652E-12	6	25125000	25279166	11212
chr17	57245000	57250000	chr17	57335000	57340000	.	.	.	.	0,255,255	108.0	15.148393	17.546673	18.027096	44.25219	0.0	4.92845E-40	9.52876E-40	6.830866E-10	8	57243125	57334375	29646
chr17	30575000	30580000	chr17	30610000	30615000	.	.	.	.	0,255,255	46.0	18.813448	21.234196	19.773697	19.87947	1.5182003E-5	0.002389153	0.0031314257	0.0031238121	1	30577500	30612500	0
chr17	34600000	34605000	chr17	34895000	34900000	.	.	.	.	0,255,255	19.0	4.0431156	3.9263108	4.626617	3.3966782	5.2995223E-4	3.805009E-5	5.9726555E-4	4.8045127E-5	1	34602500	34897500	0
chr17	72915000	72920000	chr17	73105000	73110000	.	.	.	.	0,255,255	59.0	12.992101	16.03643	20.87477	20.1118	1.8285605E-14	1.083178E-10	4.0807024E-7	4.0664113E-7	5	72911500	73108500	21024
chr17	31325000	31330000	chr17	31490000	31495000	.	.	.	.	0,255,255	36.0	8.669399	5.7400527	5.5775247	7.2239223	3.9882767E-8	4.669884E-13	6.7907003E-13	2.1476389E-10	2	31330000	31492500	2500
chr17	32030000	32040000	chr17	32210000	32220000	.	.	.	.	0,255,255	43.0	21.519287	15.102748	15.468531	20.66732	0.014617329	1.9789854E-6	2.6039377E-6	0.019471813	2	32040000	32215000	5000
chr17	65865000	65870000	chr17	66210000	66215000	.	.	.	.	0,255,255	12.0	1.5721642	1.4751914	2.1940355	2.531097	5.05135E-4	6.3583406E-4	0.013004509	0.044227775	2	65870000	66217500	5590
chr17	84790000	84795000	chr17	85090000	85095000	.	.	.	.	0,255,255	32.0	5.1617007	5.3423023	4.683277	5.103106	3.115241E-10	2.9695948E-10	2.3002785E-12	3.740077E-10	1	84792500	85092500	0
chr17	46245000	46250000	chr17	46380000	46385000	.	.	.	.	0,255,255	28.0	9.913565	12.222605	9.499029	10.622083	0.004317316	0.0047563566	2.800734E-4	0.0062937033	1	46247500	46382500	0
chr17	50400000	50425000	chr17	50775000	50800000	.	.	.	.	0,255,255	154.0	49.687706	55.48379	56.736774	78.897446	1.1858858E-19	9.983218E-20	1.3050373E-19	1.2389746E-5	1	50412500	50787500	0
chr17	56995000	57000000	chr17	57095000	57100000	.	.	.	.	0,255,255	40.0	9.535787	7.9906964	10.618597	8.434041	2.5637653E-10	2.2572433E-10	1.1085815E-7	3.3425474E-10	3	57000833	57095833	6872
chr17	25185000	25190000	chr17	25220000	25225000	.	.	.	.	0,255,255	53.0	18.284742	19.00567	17.86132	19.438196	3.7228897E-8	3.9454036E-8	6.110726E-8	6.055333E-8	2	25185000	25222500	2500
chr17	35920000	35925000	chr17	35965000	35970000	.	.	.	.	0,255,255	47.0	17.878609	18.433865	12.565835	19.977419	6.852406E-6	7.210402E-6	2.6889927E-8	0.0017728328	8	35923125	35971250	12578
chr17	34090000	34100000	chr17	34230000	34240000	.	.	.	.	0,255,255	47.0	19.154482	16.65321	19.595839	25.086744	1.51500535E-5	1.4919248E-5	0.0024087992	0.09220481	2	34085000	34235000	10000
chr17	35580000	35585000	chr17	35665000	35670000	.	.	.	.	0,255,255	24.0	7.0789504	7.7490005	7.7601533	5.5107875	4.5176942E-4	4.2854025E-4	5.592032E-4	2.4020328E-5	2	35582500	35665000	2500
chr17	65950000	65960000	chr17	66070000	66080000	.	.	.	.	0,255,255	73.0	33.70755	33.81117	47.509567	28.692183	3.666697E-5	4.1484767E-5	0.018144457	2.1064725E-8	1	65955000	66075000	0
chr17	88110000	88115000	chr17	88440000	88445000	.	.	.	.	0,255,255	26.0	2.0597625	2.361572	1.6546446	3.4885013	8.305521E-14	1.03629894E-13	1.2611783E-15	7.1885753E-10	1	88112500	88442500	0
chr17	57245000	57250000	chr17	57280000	57285000	.	.	.	.	0,255,255	77.0	22.42817	25.950342	27.104988	18.872465	1.1407239E-14	9.387675E-10	7.584349E-10	1.00542375E-19	3	57247500	57287500	5000
chr17	31750000	31755000	chr17	31790000	31795000	.	.	.	.	0,255,255	55.0	26.923235	27.924303	27.673168	28.970911	0.0049223215	0.004180994	0.0031660353	0.0032428952	1	31752500	31792500	0
chr17	72855000	72860000	chr17	73195000	73200000	.	.	.	.	0,255,255	30.0	9.453249	6.8514037	8.025057	10.297154	3.0926618E-5	4.826201E-7	3.9700546E-5	0.0014230108	2	72860000	73197500	2500
chr17	88065000	88070000	chr17	88440000	88445000	.	.	.	.	0,255,255	22.0	3.4448018	3.6204865	3.5169172	6.761929	4.3807978E-7	4.1570695E-7	5.803974E-7	0.0035853125	1	88067500	88442500	0
chr17	44265000	44270000	chr17	45370000	45375000	.	.	.	.	0,255,255	13.0	1.4808984	1.7632991	2.6104965	2.0196965	8.444921E-5	6.250671E-4	0.015422007	0.003369512	1	44267500	45372500	0
chr17	71060000	71065000	chr17	71195000	71200000	.	.	.	.	0,255,255	33.0	9.330102	9.880058	12.386913	12.153516	1.2931621E-6	8.604767E-5	0.004399147	1.150208E-4	1	71062500	71197500	0
chr17	32070000	32080000	chr17	32210000	32220000	.	.	.	.	0,255,255	59.0	25.158733	24.0642	23.539024	30.70043	2.3942813E-4	4.7434327E-7	6.0617157E-7	3.4017555E-4	1	32075000	32215000	0
chr17	28590000	28595000	chr17	28645000	28650000	.	.	.	.	0,255,255	67.0	9.258535	9.594058	10.95735	10.467181	3.4606072E-29	2.8929586E-29	6.9656505E-24	7.155317E-24	2	28600000	28645000	7906
chr17	29975000	29980000	chr17	30105000	30110000	.	.	.	.	0,255,255	29.0	6.244107	6.488254	8.177693	8.431188	1.8520391E-6	1.6612134E-6	1.0717525E-4	1.0781769E-4	4	29977500	30106250	5154
chr17	45730000	45740000	chr17	45810000	45820000	.	.	.	.	0,255,255	58.0	26.126524	25.999723	33.892124	26.412441	4.2305252E-4	4.5995988E-4	0.053297337	6.02462E-4	2	45740000	45815000	5000
chr17	22860000	22870000	chr17	23190000	23200000	.	.	.	.	0,255,255	29.0	8.711033	7.8977604	5.779323	11.541372	1.6734381E-4	1.7669245E-4	8.269408E-8	0.0051342472	1	22865000	23195000	0
chr17	7860000	7870000	chr17	8170000	8180000	.	.	.	.	0,255,255	26.0	9.121681	6.929862	10.015753	5.7529216	0.0024506904	1.20929064E-4	0.0375359	4.9410237E-6	2	7870000	8170000	7071
chr17	31150000	31155000	chr17	31240000	31245000	.	.	.	.	0,255,255	24.0	5.5564246	7.6428423	7.243232	9.43818	2.0906338E-5	4.2854025E-4	5.592032E-4	0.008435018	1	31152500	31242500	0
chr17	34070000	34080000	chr17	34410000	34420000	.	.	.	.	0,255,255	26.0	8.527517	6.8169427	7.96886	7.631441	0.0024506904	1.20929064E-4	0.0029878975	1.404311E-4	2	34070000	34415000	5000
chr17	35995000	36000000	chr17	36110000	36115000	.	.	.	.	0,255,255	60.0	3.626323	4.401732	6.9464	8.1649	0.0	2.6832326E-38	3.0016526E-28	1.4305243E-23	5	35995500	36116500	6325
chr17	46820000	46830000	chr17	46870000	46880000	.	.	.	.	0,255,255	78.0	37.034657	42.23971	44.322563	38.55361	1.8315563E-6	0.001980293	0.0027390579	2.735183E-6	1	46825000	46875000	0
chr17	49960000	49970000	chr17	50790000	50800000	.	.	.	.	0,255,255	25.0	5.1535482	6.532995	7.0984683	8.919515	1.1002738E-5	3.4930106E-4	4.334254E-4	0.0065344586	1	49965000	50795000	0
chr17	80290000	80295000	chr17	80330000	80335000	.	.	.	.	0,255,255	57.0	10.752639	10.92252	12.269996	11.865551	2.4449748E-17	2.4826665E-17	3.601827E-17	3.57453E-17	4	80293750	80332500	5154
chr17	47920000	47925000	chr17	48040000	48045000	.	.	.	.	0,255,255	71.0	8.81912	11.042211	8.487812	18.345526	1.8205657E-32	6.3228946E-27	3.17226E-32	2.0581993E-16	8	47916250	48043125	26257
chr17	84790000	84795000	chr17	84955000	84960000	.	.	.	.	0,255,255	28.0	6.8850937	6.036134	5.511297	5.3583746	6.053736E-6	1.04889565E-7	1.3560447E-7	1.2840971E-7	2	84790000	84957500	2500
chr17	29300000	29305000	chr17	29370000	29375000	.	.	.	.	0,255,255	45.0	12.187816	13.135454	14.973421	16.566195	2.407597E-10	1.4014276E-7	2.032707E-7	5.177145E-5	1	29302500	29372500	0
chr17	34570000	34575000	chr17	34615000	34620000	.	.	.	.	0,255,255	85.0	13.571536	13.439673	13.832374	13.533513	5.4564844E-31	5.551223E-31	7.325592E-31	7.775969E-31	14	34571785	34622857	32193
chr17	44260000	44270000	chr17	44730000	44740000	.	.	.	.	0,255,255	35.0	9.23388	7.497375	10.131628	7.431669	2.8121977E-7	1.5976553E-9	3.5219517E-5	2.036799E-9	2	44265000	44740000	5000
chr17	88650000	88655000	chr17	90500000	90505000	.	.	.	.	0,255,255	14.0	0.7616202	0.7980805	1.2621387	0.7330401	7.274874E-4	0.0013354385	1.7357715E-5	0.0017300203	1	88652500	90502500	0
chr17	56580000	56590000	chr17	56750000	56760000	.	.	.	.	0,255,255	47.0	22.800303	21.355583	25.012304	26.983376	0.0018125892	0.0019481858	0.09268862	0.09220481	2	56585000	56760000	5000
chr17	56130000	56135000	chr17	56255000	56260000	.	.	.	.	0,255,255	73.0	12.477452	12.096164	14.782232	16.158134	7.792804E-23	2.1174095E-28	1.03024086E-22	1.7134512E-17	13	56127500	56249423	19161
chr17	83890000	83900000	chr17	84020000	84030000	.	.	.	.	0,255,255	62.0	26.121881	24.057262	36.18762	17.04157	4.002205E-5	3.9393253E-8	0.01209893	1.2391163E-11	1	83895000	84025000	0
chr17	42815000	42820000	chr17	42940000	42945000	.	.	.	.	0,255,255	35.0	6.377353	5.8506355	6.608268	8.823658	7.1939327E-10	2.4650204E-12	9.508726E-10	1.6669073E-7	3	42810833	42944166	8498
chr17	69400000	69425000	chr17	70675000	70700000	.	.	.	.	0,255,255	39.0	18.074913	11.877256	14.679156	15.829092	0.0069247475	1.6090856E-6	2.0030256E-4	0.010407696	2	69400000	70687500	12500
chr17	8310000	8315000	chr17	8370000	8375000	.	.	.	.	0,255,255	35.0	10.320299	10.007102	8.401679	16.361155	1.25734905E-5	1.3699595E-5	1.6523782E-7	0.030087465	3	8314166	8370833	3728
chr17	46225000	46250000	chr17	46975000	47000000	.	.	.	.	0,255,255	35.0	11.250747	13.01987	14.083059	17.263906	4.608499E-5	0.0038926918	0.0039749807	0.08095206	3	46220833	46979166	18634
chr17	64330000	64335000	chr17	64600000	64605000	.	.	.	.	0,255,255	25.0	4.608924	3.7843106	3.6075861	3.8754382	1.6514767E-7	2.8457687E-9	4.314936E-9	4.0952752E-9	1	64332500	64602500	0
chr17	79895000	79900000	chr17	79980000	79985000	.	.	.	.	0,255,255	57.0	11.404062	15.2055855	19.851742	13.0923815	2.4449748E-17	2.297191E-13	1.9626304E-6	3.230465E-13	12	79881666	80000000	27513
chr17	25015000	25020000	chr17	25270000	25275000	.	.	.	.	0,255,255	23.0	5.0823603	4.98396	5.2139697	5.8636265	6.881664E-5	6.636393E-5	8.181347E-5	7.90631E-5	1	25017500	25272500	0
chr17	25115000	25120000	chr17	25180000	25185000	.	.	.	.	0,255,255	30.0	10.519395	11.015898	10.815134	10.594261	9.779057E-4	0.0010669358	0.0014489609	0.0014230108	3	25129166	25179166	12133
chr17	83900000	83905000	chr17	83970000	83975000	.	.	.	.	0,255,255	48.0	12.097807	13.325092	17.453142	16.834185	5.741076E-12	6.6184898E-9	4.8851903E-6	4.868536E-6	5	83902500	83967500	28284
chr17	20945000	20950000	chr17	21005000	21010000	.	.	.	.	0,255,255	41.0	17.249037	16.49403	17.882738	18.123436	5.7155284E-4	5.944891E-4	9.3248894E-4	8.920111E-4	2	20947500	21010000	2500
chr17	31515000	31520000	chr17	31660000	31665000	.	.	.	.	0,255,255	41.0	9.226089	6.6045337	8.24981	8.133004	6.766703E-11	7.752862E-14	8.548847E-11	8.8053426E-11	11	31520227	31661590	9371
chr17	73195000	73200000	chr17	73295000	73300000	.	.	.	.	0,255,255	40.0	6.548891	5.228731	5.6870637	8.017841	4.3823127E-13	4.7414993E-16	7.160825E-16	3.3425474E-10	7	73202500	73294642	12142
chr17	14275000	14300000	chr17	14500000	14525000	.	.	.	.	0,255,255	37.0	14.716919	14.216005	16.641684	15.081683	5.469498E-4	9.225522E-4	0.031256363	9.6963585E-4	2	14262500	14512500	25000
chr17	86915000	86920000	chr17	87245000	87250000	.	.	.	.	0,255,255	33.0	3.2437253	3.690994	3.1862974	4.949025	9.160705E-16	7.53957E-16	1.3918082E-15	3.6881693E-13	3	86919166	87252500	10138
chr17	50815000	50820000	chr17	50970000	50975000	.	.	.	.	0,255,255	29.0	3.265207	2.658908	3.448608	3.9513845	2.346579E-12	1.6154297E-14	3.2930943E-12	3.6361056E-10	3	50815833	50970833	3727
chr17	56995000	57000000	chr17	57335000	57340000	.	.	.	.	0,255,255	33.0	5.8756557	3.7079432	5.2501454	5.172894	6.6217795E-11	7.53957E-16	8.5655025E-11	8.080455E-11	3	56995833	57335833	3727
chr17	26930000	26935000	chr17	27000000	27005000	.	.	.	.	0,255,255	61.0	15.502001	15.024255	28.283775	14.264773	1.4125045E-15	1.4532777E-15	1.03667764E-4	2.0298317E-15	1	26932500	27002500	0
chr17	46175000	46200000	chr17	46950000	46975000	.	.	.	.	0,255,255	35.0	12.545181	10.078105	9.867816	12.795711	0.0023101962	8.340847E-5	9.258282E-5	0.0041209054	1	46187500	46962500	0
chr17	71375000	71400000	chr17	71625000	71650000	.	.	.	.	0,255,255	45.0	16.522812	12.930843	10.5236225	19.37092	1.2953089E-4	9.402737E-7	2.3583597E-9	2.0506266E-4	1	71387500	71637500	0
chr17	71180000	71185000	chr17	71220000	71225000	.	.	.	.	0,255,255	48.0	19.33321	17.953892	15.225684	24.883154	3.0301715E-6	3.2045539E-6	9.538045E-9	0.0796237	3	71184166	71225833	6872
chr17	71000000	71005000	chr17	71180000	71185000	.	.	.	.	0,255,255	28.0	10.580476	9.308794	10.229386	9.104615	0.004317316	2.0920641E-4	0.006424118	2.7891988E-4	3	70994166	71185833	8976
chr17	46645000	46650000	chr17	46680000	46685000	.	.	.	.	0,255,255	81.0	24.642372	25.774012	21.918926	27.874372	2.8799586E-11	2.7763427E-11	1.8256563E-16	2.1387763E-11	1	46647500	46682500	0
chr17	10095000	10100000	chr17	10315000	10320000	.	.	.	.	0,255,255	15.0	3.1365123	4.051052	4.0637746	4.805527	0.0010663249	0.032696176	0.035905812	0.03492598	2	10095000	10320000	3536
chr17	12400000	12425000	chr17	12800000	12825000	.	.	.	.	0,255,255	58.0	21.88799	23.719742	24.323622	30.724127	2.2230724E-6	2.7632811E-6	3.4633E-6	0.0011776792	1	12412500	12812500	0
chr17	34250000	34255000	chr17	34375000	34380000	.	.	.	.	0,255,255	65.0	15.716191	13.449601	26.054607	14.335276	1.4783166E-13	6.941827E-18	7.703361E-6	9.8910726E-18	8	34259375	34383125	34877
chr17	35690000	35695000	chr17	35725000	35730000	.	.	.	.	0,255,255	24.0	8.906776	9.931379	9.931701	8.882322	0.006240402	0.05905359	0.07925836	0.008435018	2	35690000	35725000	3536
chr17	35000000	35005000	chr17	35235000	35240000	.	.	.	.	0,255,255	18.0	2.393075	2.9472766	5.208689	4.28943	8.754662E-7	1.3164987E-5	0.014256815	0.0017574185	3	34995833	35239166	13437
chr17	78200000	78205000	chr17	78360000	78365000	.	.	.	.	0,255,255	35.0	7.763859	8.280915	11.593511	8.257386	7.1939327E-10	1.1880373E-7	1.8788123E-5	1.6669073E-7	6	78200000	78364166	11931
chr17	81190000	81200000	chr17	81780000	81790000	.	.	.	.	0,255,255	14.0	1.1802572	1.7700547	2.725332	1.7791231	2.5260088E-4	2.4860285E-4	0.009911544	2.7174136E-4	2	81195000	81790000	5000
chr17	63500000	63525000	chr17	69375000	69400000	.	.	.	.	0,255,255	23.0	1.9524796	2.0280924	3.2449038	3.0997279	5.3932774E-12	9.439924E-10	9.675053E-7	2.2140119E-8	1	63512500	69387500	0
chr17	5790000	5800000	chr17	6010000	6020000	.	.	.	.	0,255,255	29.0	9.014244	10.70947	12.250255	14.761227	1.6734381E-4	0.004553754	0.005159111	0.067525275	2	5795000	6020000	5000
chr17	26660000	26665000	chr17	26885000	26890000	.	.	.	.	0,255,255	65.0	9.8082	8.534609	8.94826	13.383889	1.37575185E-27	1.1479223E-27	2.1107339E-27	9.8910726E-18	4	26660000	26885000	3536
chr17	81190000	81200000	chr17	82850000	82860000	.	.	.	.	0,255,255	19.0	2.3692145	2.1905622	1.7612438	2.1398947	1.9213986E-7	3.0557905E-7	2.6005441E-8	4.797535E-7	1	81195000	82855000	0
chr17	52560000	52565000	chr17	53385000	53390000	.	.	.	.	0,255,255	26.0	1.6879284	1.6652491	3.0095541	2.6508534	7.8891526E-16	1.0088591E-15	1.1550945E-11	1.15114975E-11	4	52565000	53387500	7500
chr17	7870000	7875000	chr17	7925000	7930000	.	.	.	.	0,255,255	151.0	18.019136	17.32726	26.403017	20.183207	0.0	0.0	0.0	0.0	15	7874833	7931500	18114
chr17	75370000	75375000	chr17	75535000	75540000	.	.	.	.	0,255,255	75.0	7.076564	5.9915257	7.604405	12.322801	1.0232E-41	0.0	1.8615E-41	1.0233664E-29	4	75371250	75540000	12562
chr17	87980000	87985000	chr17	88020000	88025000	.	.	.	.	0,255,255	33.0	12.5904455	11.404243	14.203459	12.2279005	0.0028093758	8.604767E-5	0.004399147	1.150208E-4	1	87982500	88022500	0
chr17	66150000	66155000	chr17	66220000	66225000	.	.	.	.	0,255,255	18.0	4.0145273	3.7242105	4.550989	4.3706045	0.0016578428	1.5232815E-4	0.0018721812	0.0017574185	2	66152500	66220000	2500
chr17	73105000	73110000	chr17	73160000	73165000	.	.	.	.	0,255,255	36.0	13.504175	13.362369	14.966319	14.828087	3.3973224E-4	3.663201E-4	5.244945E-4	5.2976684E-4	1	73107500	73162500	0
chr17	28270000	28275000	chr17	28305000	28310000	.	.	.	.	0,255,255	39.0	15.754971	17.701965	17.156654	15.659744	0.0020853481	0.0021472434	0.0033240714	0.0032142675	1	28272500	28307500	0
chr17	32430000	32440000	chr17	32490000	32500000	.	.	.	.	0,255,255	65.0	31.007814	30.85214	31.997551	38.765026	0.0022123507	5.9145405E-6	0.0033502986	0.003319843	2	32435000	32490000	5000
chr17	8610000	8615000	chr17	8935000	8940000	.	.	.	.	0,255,255	35.0	2.626105	2.6280699	2.8347237	4.20828	2.675631E-20	2.6908017E-20	4.561702E-20	9.852232E-15	3	8614166	8939166	3727
chr17	65600000	65610000	chr17	66120000	66130000	.	.	.	.	0,255,255	23.0	3.9991338	4.962802	5.649056	4.6423454	4.96655E-6	1.5285349E-4	1.812963E-4	7.888963E-6	1	65605000	66125000	0
chr17	88025000	88050000	chr17	88500000	88525000	.	.	.	.	0,255,255	91.0	40.062218	46.520992	50.37734	54.620186	8.143172E-6	8.411297E-6	0.012253329	0.012975577	2	88025000	88512500	12500
chr17	32170000	32180000	chr17	32220000	32230000	.	.	.	.	0,255,255	68.0	29.900103	37.029945	34.324463	36.852966	7.06737E-7	5.9938163E-4	8.10692E-4	7.979084E-4	1	32175000	32225000	0
chr17	25395000	25400000	chr17	25470000	25475000	.	.	.	.	0,255,255	79.0	8.888493	9.068789	11.614413	11.086105	2.559186E-39	2.108003E-39	8.7795344E-33	8.776265E-33	13	25401730	25468653	15812
chr17	87035000	87040000	chr17	87245000	87250000	.	.	.	.	0,255,255	69.0	7.644564	7.111742	7.462673	10.287144	2.0966103E-36	1.572594E-36	3.4966067E-36	2.6319757E-25	8	87037500	87251875	18551
chr17	56225000	56250000	chr17	56525000	56550000	.	.	.	.	0,255,255	84.0	33.006226	39.756855	34.67086	40.442623	7.850104E-8	3.2864773E-4	1.03926894E-7	3.528773E-4	2	56237500	56525000	12500
chr17	65880000	65885000	chr17	66100000	66105000	.	.	.	.	0,255,255	32.0	7.024498	8.3893585	11.117496	8.363249	4.2480448E-8	3.6061635E-6	2.8160133E-4	4.93838E-6	8	65874375	66106875	13835
chr17	4775000	4780000	chr17	5025000	5030000	.	.	.	.	0,255,255	22.0	2.1150851	2.7957392	4.7664223	3.3974495	4.195692E-10	1.4320676E-8	1.4076461E-5	5.579309E-7	1	4777500	5027500	0
chr17	34225000	34250000	chr17	34575000	34600000	.	.	.	.	0,255,255	42.0	6.6567826	11.310809	15.639974	19.606192	6.706234E-14	6.042305E-8	0.0017015293	0.057602923	3	34237500	34587500	25000
chr17	71360000	71370000	chr17	71440000	71450000	.	.	.	.	0,255,255	59.0	27.251692	26.193066	30.089348	25.182577	2.3942813E-4	2.601729E-4	3.427252E-4	3.4017555E-4	1	71365000	71445000	0
chr17	78200000	78205000	chr17	78240000	78245000	.	.	.	.	0,255,255	36.0	14.015195	13.4099	13.92832	17.276522	3.3973224E-4	3.663201E-4	5.244945E-4	0.017876362	2	78202500	78245000	2500
chr17	35765000	35770000	chr17	35810000	35815000	.	.	.	.	0,255,255	25.0	9.506883	9.736189	9.687341	12.182262	0.0028673986	0.0029401504	0.0038315738	0.04423455	2	35770000	35812500	2500
chr17	88255000	88260000	chr17	88510000	88515000	.	.	.	.	0,255,255	63.0	5.992405	4.768253	6.470231	6.2745695	3.3025214E-36	0.0	7.5560725E-31	6.887033E-31	5	88257500	88513500	14000
chr17	80290000	80295000	chr17	80560000	80565000	.	.	.	.	0,255,255	22.0	3.892904	3.7512023	2.8095315	5.1047597	4.3807978E-7	4.1570695E-7	1.990421E-8	2.4751312E-4	2	80290000	80562500	2500
chr17	80680000	80685000	chr17	80815000	80820000	.	.	.	.	0,255,255	13.0	2.2279427	2.382828	2.1641676	2.444877	0.0027729857	0.0030762285	0.003409279	0.003369512	1	80682500	80817500	0
chr17	84835000	84840000	chr17	85185000	85190000	.	.	.	.	0,255,255	14.0	2.3784723	1.851779	1.8376073	2.0371742	6.5729057E-4	1.12262875E-4	1.2331211E-4	7.9557823E-4	1	84837500	85187500	0
chr17	32385000	32390000	chr17	32430000	32435000	.	.	.	.	0,255,255	71.0	14.637618	17.076958	17.365498	21.527475	1.4529277E-21	1.2863798E-16	1.9886793E-16	7.809402E-12	3	32387500	32427500	5000
chr17	28085000	28090000	chr17	28160000	28165000	.	.	.	.	0,255,255	78.0	9.926937	10.317057	18.258135	12.288469	3.4002303E-32	3.3576112E-32	2.7369885E-20	5.200069E-32	7	28083214	28166071	11451
chr17	83265000	83270000	chr17	83630000	83635000	.	.	.	.	0,255,255	23.0	4.018737	3.8647816	5.641081	3.1246061	2.9822072E-6	8.2464005E-8	8.181347E-5	3.2551652E-9	2	83270000	83632500	2500
chr17	12915000	12920000	chr17	12990000	12995000	.	.	.	.	0,255,255	95.0	11.610592	12.919539	19.741154	19.64703	0.0	2.443077E-38	6.989241E-24	6.81431E-24	3	12917500	12995833	11667
chr17	36040000	36050000	chr17	36110000	36120000	.	.	.	.	0,255,255	33.0	17.523607	15.1767025	15.033365	13.009772	0.0824948	0.0060035326	0.0068532648	0.0067024967	3	36045000	36115000	10000
chr17	9150000	9175000	chr17	10475000	10500000	.	.	.	.	0,255,255	36.0	8.931403	9.759641	12.017681	9.274217	1.3187848E-7	2.5793076E-7	3.65848E-5	3.0580247E-7	2	9162500	10500000	12500
chr17	36230000	36235000	chr17	39845000	39850000	.	.	.	.	0,255,255	1907.0	0.0	0.13688266	0.0	0.019875336	0.0	0.0	0.0	0.0	2	36232500	39845000	2500
chr17	5795000	5800000	chr17	5885000	5890000	.	.	.	.	0,255,255	175.0	10.781753	14.113309	21.146107	18.05531	0.0	0.0	0.0	0.0	7	5798214	5890357	9716
chr17	17765000	17770000	chr17	17835000	17840000	.	.	.	.	0,255,255	28.0	6.4747996	6.565199	7.693788	4.64321	6.053736E-6	5.4361517E-6	7.449987E-6	1.8096658E-9	1	17767500	17837500	0
chr17	72915000	72920000	chr17	73005000	73010000	.	.	.	.	0,255,255	45.0	11.211607	14.349106	19.042196	16.244913	2.407597E-10	1.4014276E-7	5.258084E-5	5.177145E-5	2	72920000	73007500	2500
chr17	29045000	29050000	chr17	29170000	29175000	.	.	.	.	0,255,255	82.0	12.199196	11.302407	17.222805	19.268599	2.5506422E-35	2.5067098E-35	1.2574265E-22	1.2658195E-22	12	29050416	29173333	29170
chr17	34645000	34650000	chr17	34835000	34840000	.	.	.	.	0,255,255	25.0	8.304723	6.109047	6.358802	5.478672	0.0028673986	5.7186826E-6	2.0283117E-4	6.8961526E-6	1	34647500	34837500	0
chr17	36835000	36840000	chr17	37045000	37050000	.	.	.	.	0,255,255	28.0	5.9487658	6.5543966	6.7824807	7.310667	1.0815685E-7	5.4361517E-6	7.449987E-6	7.2559674E-6	2	36830000	37047500	7500
chr17	55700000	55710000	chr17	55960000	55970000	.	.	.	.	0,255,255	33.0	8.256912	7.836047	15.54666	7.116182	2.7152478E-6	2.7277626E-6	0.0068532648	3.0855446E-8	1	55705000	55965000	0
chr17	73875000	73900000	chr17	74125000	74150000	.	.	.	.	0,255,255	79.0	30.108692	40.242	44.09888	46.994225	2.4682667E-10	0.0031293386	0.0032748946	0.0033096196	1	73887500	74137500	0
chr17	31685000	31690000	chr17	32025000	32030000	.	.	.	.	0,255,255	89.0	8.02242	8.280449	11.454207	10.214553	0.0	0.0	7.5094E-41	7.6746E-41	8	31687500	32025000	7500
chr17	73300000	73305000	chr17	73880000	73885000	.	.	.	.	0,255,255	43.0	5.51944	3.8952951	6.0255933	5.505744	2.336959E-18	3.3203225E-25	3.3221145E-18	3.3161325E-18	4	73303750	73882500	5154
chr17	8195000	8200000	chr17	8245000	8250000	.	.	.	.	0,255,255	40.0	12.093826	13.258962	17.806185	17.876856	7.7899834E-8	1.4391396E-5	0.0017892573	0.0017190285	1	8197500	8247500	0
chr17	25220000	25225000	chr17	25270000	25275000	.	.	.	.	0,255,255	56.0	16.434761	16.854969	16.514956	24.205753	2.1256215E-9	2.2544973E-9	3.5256136E-9	4.2634492E-6	2	25222500	25265000	7500
chr17	6075000	6100000	chr17	6725000	6750000	.	.	.	.	0,255,255	60.0	20.36796	20.03685	24.12643	23.440447	4.5204735E-7	5.5099576E-7	7.0877843E-7	6.528211E-7	1	6087500	6737500	0
chr17	65610000	65620000	chr17	69380000	69390000	.	.	.	.	0,255,255	14.0	1.0944409	1.277725	1.5572385	1.4986421	2.5260088E-4	3.374767E-5	4.376239E-5	3.581074E-5	1	65615000	69385000	0
chr17	72915000	72920000	chr17	72965000	72970000	.	.	.	.	0,255,255	48.0	19.654648	18.946064	18.252073	20.381855	8.019253E-4	3.2045539E-6	4.8851903E-6	9.804777E-4	2	72920000	72965000	3536
chr17	56130000	56135000	chr17	56350000	56355000	.	.	.	.	0,255,255	29.0	5.4860225	5.350055	5.5912514	5.1799355	2.6476036E-8	2.5379528E-8	3.3362166E-8	3.151166E-8	3	56129166	56350833	3728
chr17	28880000	28885000	chr17	28925000	28930000	.	.	.	.	0,255,255	88.0	17.038115	17.94557	22.468105	33.319405	1.4956981E-26	1.5669103E-26	4.7693602E-20	6.180099E-9	4	28881250	28927500	5154
chr17	42800000	42825000	chr17	43225000	43250000	.	.	.	.	0,255,255	40.0	12.031628	16.589624	16.939196	16.777506	3.1664823E-7	0.0052575488	0.005914229	0.005748089	1	42812500	43237500	0
chr17	73570000	73575000	chr17	73880000	73885000	.	.	.	.	0,255,255	14.0	1.7569264	2.1582978	1.8849951	2.2371764	9.340261E-5	7.358813E-4	1.2331211E-4	7.9557823E-4	1	73572500	73882500	0
chr17	73300000	73310000	chr17	73710000	73720000	.	.	.	.	0,255,255	83.0	19.092422	17.770748	39.507256	18.35142	4.8006828E-23	4.1425954E-23	2.9527908E-4	5.858125E-23	2	73305000	73710000	5000
chr17	47370000	47375000	chr17	47430000	47435000	.	.	.	.	0,255,255	24.0	6.80172	7.5141068	6.9601393	9.698773	4.5176942E-4	4.2854025E-4	5.592032E-4	0.008435018	2	47370000	47432500	2500
chr17	34500000	34525000	chr17	34800000	34825000	.	.	.	.	0,255,255	55.0	16.905102	25.071177	30.170115	27.829082	2.7443782E-8	0.0051803896	0.0056306086	0.005586836	1	34512500	34812500	0
chr17	86290000	86300000	chr17	86440000	86450000	.	.	.	.	0,255,255	75.0	23.127354	25.422808	23.126358	42.590862	1.559449E-13	3.1238208E-9	2.1090383E-13	0.00882879	3	86301666	86441666	7453
chr17	84850000	84860000	chr17	85090000	85100000	.	.	.	.	0,255,255	37.0	12.789824	16.260618	15.3438635	16.344652	3.5420628E-4	0.013361657	4.0925777E-4	0.0150980335	3	84868333	85091666	13744
chr17	33520000	33530000	chr17	33810000	33820000	.	.	.	.	0,255,255	38.0	16.779276	15.123066	14.845766	15.82101	0.007033215	1.5572603E-4	1.9026762E-4	0.0086408015	1	33525000	33815000	0
chr17	48415000	48420000	chr17	48600000	48605000	.	.	.	.	0,255,255	36.0	4.116588	3.3324723	2.523281	6.1247044	1.2569623E-15	1.5273866E-18	4.9516098E-21	6.406717E-13	2	48415000	48602500	2500
chr17	36300000	36325000	chr17	36775000	36800000	.	.	.	.	0,255,255	100.0	50.799885	33.31303	39.54014	44.72375	3.484016E-4	2.4219868E-13	3.9702567E-8	3.8428702E-8	5	36337500	36762500	35355
chr17	79890000	79900000	chr17	80000000	80010000	.	.	.	.	0,255,255	130.0	30.134548	32.054314	40.776936	51.707104	3.6008135E-36	3.9103635E-27	8.1359324E-19	7.375129E-12	10	79879000	80001000	24331
chr17	26715000	26720000	chr17	26885000	26890000	.	.	.	.	0,255,255	36.0	7.665963	10.887752	9.638602	15.63549	1.7329078E-10	5.2546343E-6	5.0080374E-8	0.017876362	2	26707500	26887500	10000
chr17	42650000	42675000	chr17	42775000	42800000	.	.	.	.	0,255,255	149.0	37.524117	36.123554	39.830578	48.642532	9.081037E-37	8.646854E-37	1.313846E-26	1.2004234E-26	2	42637500	42787500	25000
chr17	14520000	14525000	chr17	14905000	14910000	.	.	.	.	0,255,255	35.0	4.5094547	2.9265258	2.8690841	4.6614385	8.200147E-15	2.6908017E-20	4.561702E-20	9.852232E-15	6	14531666	14905000	16030
chr17	78935000	78940000	chr17	79020000	79025000	.	.	.	.	0,255,255	26.0	8.852737	8.689458	9.578266	7.9634876	0.0012577239	0.0012661447	0.0016743058	0.0016651453	1	78937500	79022500	0
chr17	83270000	83275000	chr17	83430000	83435000	.	.	.	.	0,255,255	32.0	8.615926	6.425317	14.682226	5.8687167	3.8722756E-6	3.7043698E-8	0.008397208	3.740077E-10	1	83272500	83432500	0
chr17	73200000	73210000	chr17	73740000	73750000	.	.	.	.	0,255,255	24.0	3.727925	3.877334	5.6607122	4.1896944	2.726803E-8	3.8224954E-8	5.5303648E-5	1.8910664E-6	2	73210000	73745000	5000
chr17	35020000	35025000	chr17	35055000	35060000	.	.	.	.	0,255,255	142.0	27.495209	28.102345	28.67118	26.872135	0.0	0.0	0.0	0.0	10	35016500	35060500	16125
chr17	57095000	57100000	chr17	57210000	57215000	.	.	.	.	0,255,255	30.0	7.8077755	8.722848	13.790423	10.63002	5.4892706E-7	2.9795081E-5	0.027671551	0.0014230108	2	57097500	57215000	2500
chr17	71550000	71555000	chr17	71660000	71665000	.	.	.	.	0,255,255	37.0	9.974104	8.778704	11.7117	9.044723	1.7755358E-6	1.0519081E-8	2.6192324E-6	1.5108226E-8	8	71553750	71669375	9291
chr17	50975000	51000000	chr17	51775000	51800000	.	.	.	.	0,255,255	67.0	24.943941	20.891535	24.296267	21.667841	3.0990934E-6	1.2569912E-9	1.6155822E-9	1.5034797E-9	2	50987500	51775000	12500
chr17	37080000	37085000	chr17	37200000	37205000	.	.	.	.	0,255,255	41.0	3.7479885	3.9052515	3.785935	5.333893	3.6897637E-23	3.2007722E-23	5.975545E-23	1.2222989E-16	5	37083500	37202500	6403
chr17	36915000	36920000	chr17	36995000	37000000	.	.	.	.	0,255,255	38.0	6.8108554	8.0620165	10.246152	13.763808	9.049686E-12	3.0128444E-9	9.385658E-7	1.1066638E-4	2	36917500	37000000	2500
chr17	86160000	86165000	chr17	86445000	86450000	.	.	.	.	0,255,255	53.0	6.167155	7.5661	13.578361	9.276517	7.2649506E-27	9.622658E-23	3.7200333E-11	1.6618356E-18	8	86162500	86451875	16406
chr17	87770000	87775000	chr17	87945000	87950000	.	.	.	.	0,255,255	19.0	3.768291	3.1641037	2.5298429	5.100037	3.960707E-5	3.805009E-5	3.35808E-6	0.005538247	1	87772500	87947500	0
chr17	27985000	27990000	chr17	28045000	28050000	.	.	.	.	0,255,255	46.0	8.122509	10.970553	17.015766	9.914823	5.9482706E-14	7.441949E-11	2.4289953E-5	9.7081974E-11	10	27988000	28063000	16140
chr17	47350000	47375000	chr17	47675000	47700000	.	.	.	.	0,255,255	86.0	43.783737	33.29398	40.159145	45.79512	1.152336E-4	2.0895662E-8	1.2999318E-4	1.330365E-4	1	47362500	47687500	0
chr17	30745000	30750000	chr17	30950000	30955000	.	.	.	.	0,255,255	18.0	2.9282494	3.259318	3.436416	4.173847	1.3289985E-5	1.5232815E-4	1.9749811E-4	0.0017574185	2	30742500	30952500	5000
chr17	27150000	27155000	chr17	27520000	27525000	.	.	.	.	0,255,255	28.0	5.5980916	5.170215	3.618569	11.409196	1.0815685E-7	1.04889565E-7	2.1167379E-11	0.0062937033	3	27140833	27519166	12134
chr17	47390000	47400000	chr17	47480000	47490000	.	.	.	.	0,255,255	63.0	29.070536	26.808586	26.917486	32.24642	2.1116912E-5	2.2136992E-5	2.9410716E-5	0.007980299	3	47385000	47481666	10541
chr17	70745000	70750000	chr17	70845000	70850000	.	.	.	.	0,255,255	24.0	9.000503	7.6321	7.870432	5.9863257	0.006240402	4.2854025E-4	0.008426087	2.4020328E-5	1	70747500	70847500	0
chr17	28485000	28490000	chr17	28520000	28525000	.	.	.	.	0,255,255	114.0	29.38856	27.173925	29.69301	28.03913	6.34362E-27	5.9957912E-27	5.3409577E-27	5.3605972E-27	15	28475166	28523833	18043
chr17	56360000	56365000	chr17	56665000	56670000	.	.	.	.	0,255,255	19.0	4.1283383	4.709261	5.7081604	5.5495977	5.2995223E-4	4.917961E-4	0.005790599	0.005538247	2	56360000	56667500	2500
chr17	28690000	28695000	chr17	28800000	28805000	.	.	.	.	0,255,255	68.0	12.570857	16.084677	16.273722	13.851014	1.0792443E-19	4.7514012E-15	7.498421E-15	1.5275521E-19	3	28694166	28800833	3728
chr17	71550000	71555000	chr17	71615000	71620000	.	.	.	.	0,255,255	50.0	14.217725	15.136699	23.852732	15.094856	7.315425E-10	7.8323137E-10	2.7972113E-4	1.1092202E-9	1	71552500	71617500	0
chr17	21270000	21275000	chr17	21420000	21425000	.	.	.	.	0,255,255	41.0	5.4062176	6.415698	9.896636	7.4996953	8.931769E-17	7.752862E-14	3.692563E-8	1.1729148E-13	2	21275000	21422500	2500
chr17	44770000	44780000	chr17	44970000	44980000	.	.	.	.	0,255,255	33.0	11.761956	12.846714	13.952436	13.435045	1.7612807E-4	0.0060035326	0.0068532648	0.0067024967	1	44775000	44975000	0
chr17	78600000	78625000	chr17	79575000	79600000	.	.	.	.	0,255,255	28.0	9.260607	11.125976	11.798637	12.307812	5.961763E-4	0.021306336	0.022744361	0.02212833	2	78612500	79575000	12500
chr17	40820000	40830000	chr17	40890000	40900000	.	.	.	.	0,255,255	27.0	9.539825	8.998396	9.111768	8.174357	0.0010472897	0.0011146405	0.0012915425	0.0012438259	1	40825000	40895000	0
chr17	31135000	31140000	chr17	31255000	31260000	.	.	.	.	0,255,255	31.0	8.260828	8.492304	15.508369	6.691479	1.109074E-5	1.0525371E-5	0.015583473	1.8900005E-7	3	31127500	31265833	17401
chr17	4900000	4910000	chr17	5190000	5200000	.	.	.	.	0,255,255	31.0	10.420303	11.401136	12.424672	11.44832	9.4825844E-4	9.5138844E-4	0.0234333	0.0011087442	2	4905000	5190000	5000
chr17	32785000	32790000	chr17	32830000	32835000	.	.	.	.	0,255,255	32.0	9.776984	10.334903	12.213423	12.933221	3.8722756E-6	2.0629606E-4	2.8160133E-4	0.008418147	1	32787500	32832500	0
chr17	79110000	79115000	chr17	79515000	79520000	.	.	.	.	0,255,255	16.0	2.946833	2.9910655	3.2193322	2.6362472	2.6831756E-4	2.744294E-4	0.0024233265	3.108009E-4	3	79112500	79519166	6010
chr17	86160000	86165000	chr17	86290000	86295000	.	.	.	.	0,255,255	45.0	8.293123	7.8917785	10.807857	7.287064	2.5535024E-13	2.1682891E-13	3.4543526E-10	1.8093136E-16	3	86165833	86294166	3728
chr17	33745000	33750000	chr17	33795000	33800000	.	.	.	.	0,255,255	36.0	8.471572	9.231862	8.241224	11.237299	3.9882767E-8	3.591484E-8	5.0080374E-8	6.910212E-6	4	33747500	33797500	7071
chr17	88065000	88070000	chr17	88110000	88115000	.	.	.	.	0,255,255	61.0	14.546036	13.662841	15.6990795	13.795315	1.4125045E-15	1.4532777E-15	2.0615006E-11	2.0298317E-15	4	88066250	88108750	6374
chr17	26790000	26795000	chr17	26885000	26890000	.	.	.	.	0,255,255	34.0	11.911605	10.596659	11.343583	9.039193	3.2073418E-5	3.485418E-5	4.7752026E-5	5.309821E-7	2	26792500	26885000	2500
chr17	17370000	17380000	chr17	17620000	17630000	.	.	.	.	0,255,255	56.0	19.445461	21.461885	23.690907	15.821309	5.265278E-9	4.8932793E-6	6.228555E-6	5.9062906E-9	1	17375000	17625000	0
chr17	71660000	71665000	chr17	71870000	71875000	.	.	.	.	0,255,255	32.0	2.9690914	2.5244663	2.3490958	4.1314826	2.4842748E-17	2.4294832E-17	1.3387763E-19	2.1983734E-12	5	71664500	71871500	6325
chr17	72910000	72920000	chr17	73170000	73180000	.	.	.	.	0,255,255	64.0	23.716917	34.489796	34.405434	37.535915	6.9207737E-9	0.003919603	0.005238037	0.005196768	1	72915000	73175000	0
chr17	78880000	78885000	chr17	78915000	78920000	.	.	.	.	0,255,255	45.0	19.56924	18.999304	18.328054	19.813648	0.0045087137	3.4355588E-5	5.258084E-5	0.005439385	2	78882500	78927500	10000
chr17	46555000	46560000	chr17	46645000	46650000	.	.	.	.	0,255,255	37.0	12.784895	12.056118	14.826684	9.641302	1.5832401E-4	1.9294475E-6	2.4373058E-4	1.5108226E-8	1	46557500	46647500	0
chr17	56125000	56130000	chr17	56160000	56165000	.	.	.	.	0,255,255	41.0	18.50482	19.478521	15.344612	21.651741	5.7155284E-4	5.944891E-4	8.7290955E-6	0.03956595	2	56130000	56165000	3536
chr17	56715000	56720000	chr17	56760000	56765000	.	.	.	.	0,255,255	81.0	19.669807	20.319586	15.985691	16.18773	1.3611317E-16	1.3919373E-16	4.90556E-22	4.922799E-22	2	56717500	56760000	2500
chr17	45675000	45680000	chr17	45710000	45715000	.	.	.	.	0,255,255	112.0	21.39103	20.700272	22.605824	23.384426	3.1153918E-34	3.2310216E-34	4.0743846E-34	4.1941703E-34	12	45671666	45719583	14463
chr17	21270000	21275000	chr17	21380000	21385000	.	.	.	.	0,255,255	33.0	6.7088385	7.54407	8.612782	6.7032	1.1247184E-8	9.75177E-9	1.6405505E-6	1.3763808E-8	2	21272500	21385000	2500
chr17	72855000	72860000	chr17	73300000	73305000	.	.	.	.	0,255,255	35.0	9.187322	5.5187397	6.3843637	10.110608	1.3043135E-7	2.4650204E-12	9.508726E-10	1.8197246E-5	4	72858750	73297500	5154
chr17	49930000	49940000	chr17	50790000	50800000	.	.	.	.	0,255,255	23.0	8.086566	6.1424947	8.31916	7.520493	0.023916468	1.5285349E-4	0.0286034	0.0027137871	2	49935000	50790000	5000
chr17	32350000	32355000	chr17	32385000	32390000	.	.	.	.	0,255,255	89.0	29.264988	27.408981	26.916965	31.264912	1.3473816E-14	1.3512196E-14	1.0812409E-14	2.861789E-9	3	32350833	32392500	10138
chr17	5245000	5250000	chr17	5395000	5400000	.	.	.	.	0,255,255	24.0	4.597141	4.4954014	4.2247095	5.9467673	7.254847E-7	6.447722E-7	8.7628973E-7	2.4020328E-5	2	5250000	5397500	2500
chr17	9025000	9050000	chr17	11975000	12000000	.	.	.	.	0,255,255	30.0	10.374544	8.262019	10.169267	8.408752	0.0030573125	1.8502593E-4	0.005672122	2.1125715E-4	1	9037500	11987500	0
chr17	25890000	25895000	chr17	26090000	26095000	.	.	.	.	0,255,255	23.0	5.5377398	5.0525956	6.315884	4.8449225	6.881664E-5	6.636393E-5	0.0014609945	3.3411102E-6	1	25892500	26092500	0
chr17	34075000	34080000	chr17	34165000	34170000	.	.	.	.	0,255,255	105.0	11.155077	9.943374	14.820812	15.776684	0.0	0.0	0.0	1.1427737E-37	6	34079166	34167500	8334
chr17	35000000	35005000	chr17	35120000	35125000	.	.	.	.	0,255,255	37.0	15.500327	11.659506	12.576075	10.070243	1.5832401E-4	1.9294475E-6	2.4373058E-4	2.5477314E-6	1	35002500	35122500	0
chr17	65725000	65730000	chr17	65780000	65785000	.	.	.	.	0,255,255	42.0	11.478095	11.867769	18.047218	8.52052	8.333078E-9	8.795742E-9	4.7305832E-4	2.2838611E-11	3	65727500	65780833	9718
chr17	43515000	43520000	chr17	43605000	43610000	.	.	.	.	0,255,255	57.0	5.022702	4.5086937	5.096957	5.65873	1.5882076E-30	3.5683976E-35	2.911247E-30	2.5599694E-30	8	43520000	43608750	8385
chr17	5000000	5005000	chr17	5080000	5085000	.	.	.	.	0,255,255	26.0	10.572255	9.664669	11.29259	9.638554	0.016432995	0.0012661447	0.024520304	0.0016651453	3	4999166	5080833	3728
chr17	32900000	32905000	chr17	32950000	32955000	.	.	.	.	0,255,255	30.0	7.7621994	7.9748263	7.150369	9.391443	5.4892706E-7	2.9795081E-5	6.9178685E-7	3.9966573E-5	1	32902500	32952500	0
chr17	36355000	36360000	chr17	36415000	36420000	.	.	.	.	0,255,255	49.0	4.6466913	5.095047	6.3033223	5.190136	3.4055622E-27	2.0220578E-23	2.214666E-19	3.424967E-23	2	36357500	36415000	2500
chr17	56995000	57000000	chr17	57165000	57170000	.	.	.	.	0,255,255	29.0	6.2023764	6.9128	8.66318	7.82238	2.6476036E-8	1.6612134E-6	1.0717525E-4	2.2201214E-6	2	56995000	57167500	2500
chr17	22080000	22090000	chr17	22410000	22420000	.	.	.	.	0,255,255	25.0	4.1261435	4.428855	5.597644	7.8176	2.7321988E-7	3.4557144E-7	1.6341783E-5	3.994461E-4	1	22085000	22415000	0
chr17	25890000	25895000	chr17	26010000	26015000	.	.	.	.	0,255,255	58.0	9.861025	8.286223	13.077745	8.9167185	5.6218193E-18	2.58716E-22	9.244083E-14	4.416888E-22	6	25893333	26011666	5893
chr17	71660000	71665000	chr17	72780000	72785000	.	.	.	.	0,255,255	19.0	1.9895306	1.8333343	2.288464	3.2746034	1.3945731E-7	7.374632E-9	2.0317282E-7	4.8045127E-5	1	71662500	72782500	0
chr17	79890000	79900000	chr17	80200000	80210000	.	.	.	.	0,255,255	37.0	12.175936	13.37678	12.970357	16.348059	4.1418257E-6	3.42286E-4	4.0925777E-4	0.0150980335	2	79895000	80200000	5000
chr17	32550000	32555000	chr17	32680000	32685000	.	.	.	.	0,255,255	62.0	5.223819	5.6857343	4.2292333	9.731529	3.0392923E-35	2.5747723E-35	2.80679E-40	4.404372E-25	6	32546666	32681666	10068
chr17	26275000	26280000	chr17	26370000	26375000	.	.	.	.	0,255,255	18.0	4.5214067	4.4010468	4.742392	5.2695503	0.0016578428	0.0015631709	0.0018721812	0.013861721	1	26277500	26372500	0
chr17	79660000	79665000	chr17	79840000	79845000	.	.	.	.	0,255,255	33.0	4.1507664	3.5166237	4.367819	4.3740196	3.0429858E-13	7.53957E-16	3.911694E-13	3.6881693E-13	5	79666500	79837500	7810
chr17	46160000	46165000	chr17	46200000	46205000	.	.	.	.	0,255,255	49.0	22.28071	21.572033	17.081877	20.277115	4.3219517E-4	4.0322024E-4	2.1299084E-6	5.347484E-4	1	46162500	46202500	0
chr17	21420000	21425000	chr17	21515000	21520000	.	.	.	.	0,255,255	40.0	9.337176	7.7543306	5.547456	9.480911	2.5637653E-10	3.6910235E-13	7.160825E-16	3.3425474E-10	2	21430000	21517500	7500
chr17	46035000	46040000	chr17	46070000	46075000	.	.	.	.	0,255,255	78.0	23.84009	21.037748	22.8276	26.230036	3.88889E-15	3.8651846E-15	5.283861E-15	2.994084E-10	7	46034642	46076785	7890
chr17	71525000	71530000	chr17	71615000	71620000	.	.	.	.	0,255,255	33.0	11.288842	10.74059	7.935062	14.074636	7.89235E-5	8.604767E-5	1.6405505E-6	0.0044082482	1	71527500	71617500	0
chr17	43010000	43015000	chr17	43460000	43465000	.	.	.	.	0,255,255	13.0	0.8079829	0.9375692	1.377264	1.4340408	0.0064732283	0.011256907	1.1077067E-4	1.13816335E-4	2	43012500	43460000	2500
chr17	71350000	71360000	chr17	71400000	71410000	.	.	.	.	0,255,255	71.0	30.784258	34.68035	34.29073	36.010902	7.5248835E-8	1.2606457E-4	1.6950611E-4	1.675088E-4	2	71360000	71410000	7071
chr17	87315000	87320000	chr17	87570000	87575000	.	.	.	.	0,255,255	108.0	11.808231	9.121631	13.209492	13.564489	0.0	0.0	0.0	0.0	12	87318333	87571666	14192
chr17	71225000	71250000	chr17	71425000	71450000	.	.	.	.	0,255,255	79.0	41.102654	37.459206	44.77695	41.862225	0.0028490268	2.552886E-6	0.0032748946	0.0033096196	2	71237500	71450000	12500
chr17	28085000	28090000	chr17	28130000	28135000	.	.	.	.	0,255,255	48.0	11.575485	13.002056	19.67202	13.64309	5.741076E-12	6.6184898E-9	9.768957E-4	9.497862E-9	3	28089166	28132500	8334
chr17	12915000	12920000	chr17	12960000	12965000	.	.	.	.	0,255,255	58.0	14.542166	16.483213	21.960258	18.74719	6.402067E-14	3.0813482E-10	9.0967006E-7	4.722961E-10	1	12917500	12962500	0
chr17	48460000	48470000	chr17	49180000	49190000	.	.	.	.	0,255,255	18.0	3.7305512	3.0758734	2.9637427	4.702953	2.5285987E-4	3.0219888E-5	4.2529922E-5	0.0037309995	1	48465000	49185000	0
chr17	57095000	57100000	chr17	57335000	57340000	.	.	.	.	0,255,255	21.0	4.849457	4.377096	4.817257	6.933158	4.4123706E-5	4.0266965E-5	5.1976953E-5	0.008493092	3	57099166	57340833	6872
chr17	29045000	29050000	chr17	29095000	29100000	.	.	.	.	0,255,255	133.0	18.46385	16.84618	18.121168	15.847985	0.0	0.0	0.0	0.0	9	29052500	29093055	11679
chr17	24935000	24940000	chr17	25270000	25275000	.	.	.	.	0,255,255	19.0	3.7212431	3.2440588	2.8325043	3.35091	3.960707E-5	3.805009E-5	3.35808E-6	4.8045127E-5	1	24937500	25272500	0
chr17	50290000	50295000	chr17	50795000	50800000	.	.	.	.	0,255,255	29.0	4.153155	4.2286067	5.157254	6.1424823	3.0852104E-10	2.65222E-10	3.3362166E-8	3.151166E-8	4	50292500	50796250	5154
chr17	50990000	50995000	chr17	51175000	51180000	.	.	.	.	0,255,255	24.0	4.6450152	4.7314677	5.5873103	4.086343	7.254847E-7	6.447722E-7	2.4984574E-5	8.024252E-7	1	50992500	51177500	0
chr17	80680000	80690000	chr17	80980000	80990000	.	.	.	.	0,255,255	25.0	5.409237	8.067107	9.273227	9.006997	1.1002738E-5	0.005980548	0.006719575	0.0065344586	1	80685000	80985000	0
chr17	10300000	10325000	chr17	10825000	10850000	.	.	.	.	0,255,255	39.0	12.166438	12.414236	9.31219	18.54235	8.995669E-7	1.9422662E-4	8.620277E-9	0.010407696	2	10325000	10837500	12500
chr17	27555000	27560000	chr17	27820000	27825000	.	.	.	.	0,255,255	29.0	5.569785	5.102428	5.7488203	3.9567482	2.6476036E-8	2.5379528E-8	3.3362166E-8	3.6361056E-10	2	27557500	27825000	2500
chr17	23570000	23575000	chr17	23610000	23615000	.	.	.	.	0,255,255	52.0	10.805332	10.886273	16.03336	9.84768	2.9057265E-14	2.958695E-14	1.5379983E-7	8.322469E-18	8	23568750	23608750	9520
chr17	72600000	72610000	chr17	72780000	72790000	.	.	.	.	0,255,255	46.0	10.385957	8.209491	9.385752	6.3974633	1.8032872E-10	1.2160586E-13	1.9514727E-13	1.047922E-16	2	72605000	72795000	10000
chr17	84755000	84760000	chr17	84835000	84840000	.	.	.	.	0,255,255	17.0	3.429601	3.8252664	4.9232383	4.294969	5.8906473E-4	5.7490653E-4	0.005429978	0.005107824	1	84757500	84837500	0
chr17	87315000	87320000	chr17	87530000	87535000	.	.	.	.	0,255,255	57.0	9.626892	11.284783	21.207088	12.056642	1.7272561E-21	2.4826665E-17	1.9626304E-6	3.57453E-17	2	87317500	87530000	2500
chr17	27985000	27990000	chr17	28160000	28165000	.	.	.	.	0,255,255	22.0	4.588607	5.040938	5.463937	5.8365073	1.1887263E-5	2.1182957E-4	2.5862615E-4	2.4751312E-4	3	27989166	28164166	3727
chr17	30550000	30560000	chr17	30680000	30690000	.	.	.	.	0,255,255	39.0	12.470473	12.408118	13.351589	15.723001	7.264907E-5	6.867972E-5	8.540073E-5	0.004829468	2	30560000	30680000	7071
chr17	35825000	35830000	chr17	35990000	35995000	.	.	.	.	0,255,255	23.0	3.9400675	2.822989	5.8670297	2.6819236	8.9204015E-8	2.2324809E-9	8.181347E-5	3.2551652E-9	3	35834166	35989166	7453
chr17	47740000	47750000	chr17	47790000	47800000	.	.	.	.	0,255,255	116.0	60.353863	55.89511	67.94128	56.45919	3.2441026E-8	3.8920824E-8	9.593768E-4	5.728453E-8	1	47745000	47795000	0
chr17	83275000	83280000	chr17	83845000	83850000	.	.	.	.	0,255,255	20.0	2.899369	1.8652804	3.413067	1.9509763	5.0430106E-7	9.0651125E-10	1.2371359E-5	1.0912167E-9	2	83277500	83850000	2500
chr17	17390000	17400000	chr17	17560000	17570000	.	.	.	.	0,255,255	52.0	12.668616	10.824628	19.57851	10.476751	1.9580133E-10	6.6354156E-14	1.0775903E-4	9.3593414E-14	4	17392500	17557500	17678
chr17	5730000	5735000	chr17	5885000	5890000	.	.	.	.	0,255,255	32.0	10.057789	9.777864	7.7765	13.837065	1.8867665E-4	3.6061635E-6	5.522502E-8	0.008418147	3	5740833	5887500	11667
chr17	84955000	84960000	chr17	85090000	85095000	.	.	.	.	0,255,255	50.0	9.408394	8.119443	7.3666315	7.1779356	1.4364552E-16	1.1856663E-16	3.7770085E-20	3.447896E-20	1	84957500	85092500	0
chr17	65610000	65615000	chr17	65780000	65785000	.	.	.	.	0,255,255	46.0	5.9574866	6.078211	7.431322	4.8702197	8.219776E-21	6.9621256E-21	3.7321986E-17	3.0890334E-24	3	65612500	65780833	8333
chr17	57275000	57280000	chr17	57335000	57340000	.	.	.	.	0,255,255	55.0	19.007547	18.532612	14.028679	29.212458	5.6307146E-9	5.98499E-9	3.5993905E-12	0.0032428952	3	57285833	57335833	8498
chr17	72890000	72895000	chr17	73195000	73200000	.	.	.	.	0,255,255	33.0	7.069861	7.5971813	9.535621	11.953274	1.1247184E-8	9.75177E-9	1.6405505E-6	1.150208E-4	1	72892500	73197500	0
chr17	47730000	47740000	chr17	47940000	47950000	.	.	.	.	0,255,255	45.0	20.425913	17.149305	16.150953	17.474836	0.0053661563	7.078147E-5	8.7088105E-5	8.354375E-5	1	47735000	47945000	0
chr17	47035000	47040000	chr17	47110000	47115000	.	.	.	.	0,255,255	18.0	3.8317375	3.7706416	4.4545803	3.3898015	1.5685978E-4	1.5232815E-4	0.0018721812	1.8413752E-4	1	47037500	47112500	0
chr17	75120000	75130000	chr17	75360000	75370000	.	.	.	.	0,255,255	32.0	10.05974	9.268731	9.097295	12.166847	4.1348254E-4	8.134257E-6	1.00172765E-5	4.9395725E-4	1	75125000	75365000	0
chr17	86330000	86340000	chr17	86440000	86450000	.	.	.	.	0,255,255	95.0	30.86509	31.923485	25.641315	54.438377	1.8321536E-17	6.944022E-12	2.4863167E-17	0.0015685909	1	86335000	86445000	0
chr17	15620000	15630000	chr17	15720000	15730000	.	.	.	.	0,255,255	34.0	11.701576	11.513553	11.391588	10.869178	7.220511E-5	7.192095E-5	8.899115E-5	8.602721E-5	1	15625000	15725000	0
chr17	56100000	56125000	chr17	56550000	56575000	.	.	.	.	0,255,255	84.0	36.504875	37.75753	45.897945	36.201412	7.850104E-8	8.813994E-8	3.4815777E-4	9.973438E-8	2	56112500	56550000	12500
chr17	84025000	84030000	chr17	84110000	84115000	.	.	.	.	0,255,255	45.0	15.02136	15.419779	16.85381	21.19054	1.3235545E-7	1.4014276E-7	5.258084E-5	0.005439385	2	84027500	84115000	2500
chr17	48040000	48045000	chr17	48095000	48100000	.	.	.	.	0,255,255	41.0	11.80854	10.526312	7.630049	9.730511	2.5979771E-8	2.736265E-8	1.2905908E-13	8.8053426E-11	4	48045000	48100000	10607
chr17	64490000	64500000	chr17	64750000	64760000	.	.	.	.	0,255,255	25.0	8.485241	7.836815	9.106951	7.437903	0.005495947	0.005980548	0.006719575	3.994461E-4	1	64495000	64755000	0
chr17	35930000	35940000	chr17	36060000	36070000	.	.	.	.	0,255,255	36.0	8.957554	9.97265	14.357692	9.72648	8.448293E-8	1.0861628E-5	8.6299545E-4	1.0335129E-7	1	35935000	36065000	0
chr17	32525000	32530000	chr17	32680000	32685000	.	.	.	.	0,255,255	43.0	6.874394	6.032732	5.9231296	15.59236	3.7211144E-15	2.042352E-18	3.3221145E-18	2.2421892E-4	2	32527500	32680000	2500
chr17	46265000	46270000	chr17	46390000	46395000	.	.	.	.	0,255,255	37.0	6.606615	7.478523	10.391088	9.621696	3.973513E-11	3.441869E-11	2.6192324E-6	1.5108226E-8	6	46266666	46401666	20034
chr17	8465000	8470000	chr17	8595000	8600000	.	.	.	.	0,255,255	26.0	3.4625127	3.1446755	3.3503802	3.4443946	5.472951E-10	4.9049537E-10	7.473119E-10	7.1885753E-10	5	8469500	8596500	6325
chr17	47730000	47740000	chr17	47860000	47870000	.	.	.	.	0,255,255	52.0	20.79547	22.423325	20.448984	30.550394	8.260936E-5	8.586508E-5	1.0775903E-4	0.012541097	1	47735000	47865000	0
chr17	34895000	34900000	chr17	34930000	34935000	.	.	.	.	0,255,255	50.0	22.397257	26.273138	20.584581	25.612192	2.2721368E-4	0.04430581	2.7972113E-4	0.03489188	2	34895000	34932500	2500
chr17	88110000	88115000	chr17	88250000	88255000	.	.	.	.	0,255,255	38.0	7.281445	6.016969	5.313408	9.1414	9.049686E-12	1.576142E-14	2.319298E-14	4.4422612E-9	5	88111500	88253500	8485
chr17	83975000	83980000	chr17	84185000	84190000	.	.	.	.	0,255,255	41.0	11.105488	11.596537	9.87012	19.854572	2.5979771E-8	2.736265E-8	3.692563E-8	0.03956595	2	83975000	84190000	3536
chr17	85875000	85880000	chr17	86060000	86065000	.	.	.	.	0,255,255	18.0	2.1909115	1.9622712	2.5366828	2.0597045	8.754662E-7	5.826834E-8	1.658514E-5	1.0873324E-6	3	85875833	86064166	3728
chr17	27530000	27540000	chr17	27760000	27770000	.	.	.	.	0,255,255	30.0	8.370623	9.529111	12.152308	12.321486	6.3759726E-5	6.5804525E-5	0.0024521488	0.0024387103	2	27535000	27760000	5000
chr17	12750000	12775000	chr17	13000000	13025000	.	.	.	.	0,255,255	68.0	23.772957	28.306793	28.136923	37.730972	4.1157622E-10	1.8362356E-6	2.1732956E-6	0.0014501878	1	12762500	13012500	0
chr17	34170000	34175000	chr17	34235000	34240000	.	.	.	.	0,255,255	114.0	12.42846	10.813233	17.540966	19.968323	0.0	0.0	0.0	2.267687E-35	9	34175833	34232500	16415
chr17	46560000	46565000	chr17	46615000	46620000	.	.	.	.	0,255,255	26.0	7.64027	8.3514	9.733502	8.898287	5.6846337E-5	0.0012661447	0.0016743058	0.0016651453	1	46562500	46617500	0
chr17	36890000	36895000	chr17	37200000	37205000	.	.	.	.	0,255,255	32.0	2.8719435	2.8778806	3.5153027	4.7094426	2.4842748E-17	2.4294832E-17	1.0497947E-14	2.1983734E-12	3	36894166	37204166	3727
chr17	24170000	24180000	chr17	24280000	24290000	.	.	.	.	0,255,255	66.0	19.226255	23.456564	34.31232	22.968264	1.2146225E-13	1.1006334E-9	0.0021256607	1.4753444E-9	3	24168333	24298333	14907
chr17	78245000	78250000	chr17	78360000	78365000	.	.	.	.	0,255,255	26.0	7.701531	7.9460187	5.713805	9.1122465	5.6846337E-5	0.0012661447	1.9938652E-6	0.0016651453	3	78249166	78360833	8976
chr17	5940000	5945000	chr17	5975000	5980000	.	.	.	.	0,255,255	62.0	21.397793	22.091934	21.308937	22.627848	2.573575E-8	2.5259533E-8	3.2850284E-8	3.3546293E-8	2	5940000	5977500	2500
chr17	50290000	50300000	chr17	50500000	50510000	.	.	.	.	0,255,255	40.0	13.412487	11.719875	17.51753	10.752412	3.1451153E-5	1.7506974E-7	0.0026930608	2.2893416E-7	1	50295000	50505000	0
chr17	88255000	88260000	chr17	88640000	88645000	.	.	.	.	0,255,255	19.0	2.6901133	1.6854961	1.5299904	2.0526342	2.6615105E-6	7.374632E-9	4.3269266E-10	1.763779E-7	2	88257500	88640000	2500
chr17	43700000	43710000	chr17	44130000	44140000	.	.	.	.	0,255,255	21.0	3.2718203	4.2371936	4.318283	4.710086	3.3507065E-6	9.0404035E-5	1.1798657E-4	1.1134478E-4	2	43700000	44135000	5000
chr17	26505000	26510000	chr17	26560000	26565000	.	.	.	.	0,255,255	63.0	19.98214	20.773224	28.837885	20.33461	1.0943208E-8	1.0829788E-8	2.9191468E-5	1.4184648E-8	2	26512500	26560000	5590
chr17	35935000	35940000	chr17	35990000	35995000	.	.	.	.	0,255,255	93.0	10.102859	10.490479	15.782977	10.917625	0.0	0.0	1.7464376E-29	0.0	2	35935000	35992500	2500
chr17	83915000	83920000	chr17	84185000	84190000	.	.	.	.	0,255,255	36.0	6.230231	9.970424	6.095415	10.166498	5.158321E-13	5.2546343E-6	6.7907003E-13	6.910212E-6	3	83905833	84190833	12134
chr17	57215000	57220000	chr17	57275000	57280000	.	.	.	.	0,255,255	33.0	9.537953	12.619091	15.35278	13.615533	1.2931621E-6	0.0030444425	0.004399147	0.0044082482	1	57217500	57277500	0
chr17	46680000	46685000	chr17	46750000	46755000	.	.	.	.	0,255,255	34.0	14.595708	16.56517	16.306654	18.895243	0.0014314423	0.03349237	0.050615706	0.049186252	2	46682500	46762500	10000
chr17	15560000	15570000	chr17	15770000	15780000	.	.	.	.	0,255,255	44.0	14.207751	17.35933	17.896835	17.403164	8.449415E-7	1.4961875E-4	1.8171503E-4	1.7533095E-4	2	15575000	15775000	10000
chr17	72825000	72850000	chr17	74275000	74300000	.	.	.	.	0,255,255	35.0	14.518569	11.871046	13.999504	13.780382	0.0023101962	8.340847E-5	0.0039749807	0.0041209054	1	72837500	74287500	0
chr17	80040000	80050000	chr17	80180000	80190000	.	.	.	.	0,255,255	105.0	22.22203	18.742132	24.992517	25.90098	1.4369711E-29	1.522145E-37	3.605695E-22	3.4455152E-22	1	80045000	80185000	0
chr17	30975000	31000000	chr17	31450000	31475000	.	.	.	.	0,255,255	69.0	18.538635	21.578915	30.950548	22.130114	7.663131E-15	1.892895E-10	9.0557866E-4	2.3106513E-10	2	30987500	31475000	12500
chr17	73720000	73730000	chr17	73870000	73880000	.	.	.	.	0,255,255	43.0	14.222546	12.814626	11.607963	18.971891	2.1676326E-6	1.9789854E-6	8.36046E-9	3.5589712E-4	1	73725000	73875000	0
chr17	27130000	27135000	chr17	27200000	27205000	.	.	.	.	0,255,255	40.0	12.990806	11.1518135	14.8503275	12.684372	1.3407205E-5	8.215617E-8	2.0879235E-5	2.0653886E-5	6	27138333	27191666	17835
chr17	24350000	24355000	chr17	24410000	24415000	.	.	.	.	0,255,255	40.0	14.938814	14.456959	15.230067	11.489664	1.3407205E-5	1.4391396E-5	2.0879235E-5	1.08932085E-7	1	24352500	24412500	0
chr17	45730000	45735000	chr17	46130000	46135000	.	.	.	.	0,255,255	66.0	9.435862	8.146437	16.176065	7.516163	2.21571E-28	1.8480686E-28	7.875087E-14	1.6242382E-33	4	45731250	46130000	8385
chr17	36140000	36150000	chr17	36190000	36200000	.	.	.	.	0,255,255	69.0	27.664358	36.04321	37.101467	39.186855	3.393782E-7	3.622618E-4	4.8697105E-4	0.06689275	2	36135000	36195000	10000
chr17	5090000	5095000	chr17	5185000	5190000	.	.	.	.	0,255,255	34.0	10.513752	10.662752	10.377201	10.858268	3.2073418E-5	3.485418E-5	4.7752026E-5	4.6886573E-5	4	5091250	5185000	7603
chr17	47645000	47650000	chr17	47690000	47695000	.	.	.	.	0,255,255	52.0	13.631327	14.959526	19.33237	14.505859	7.830714E-11	8.4346405E-11	1.5379983E-7	1.1929545E-10	1	47647500	47692500	0
chr17	22030000	22040000	chr17	22410000	22420000	.	.	.	.	0,255,255	24.0	5.1743126	4.6700144	3.7841372	7.4694767	3.6982183E-5	1.5128404E-6	5.5665158E-8	0.0010628089	1	22035000	22415000	0
chr17	56580000	56585000	chr17	56625000	56630000	.	.	.	.	0,255,255	56.0	16.67475	19.187014	29.680222	24.352375	2.1256215E-9	2.2544973E-9	0.0018904669	4.2634492E-6	1	56582500	56627500	0
chr17	47505000	47510000	chr17	47735000	47740000	.	.	.	.	0,255,255	28.0	3.9578633	5.547498	6.8648205	5.0845723	1.5898294E-9	1.04889565E-7	7.449987E-6	1.2840971E-7	3	47507500	47737500	5000
chr17	31375000	31380000	chr17	31490000	31495000	.	.	.	.	0,255,255	51.0	8.058938	7.266326	8.804731	10.487407	2.9833268E-17	3.592222E-21	4.2062733E-17	1.5346047E-13	5	31382500	31492500	5000
chr17	29190000	29195000	chr17	29225000	29230000	.	.	.	.	0,255,255	33.0	11.696513	13.111326	12.853674	12.395972	7.89235E-5	0.0030444425	0.004399147	0.0044082482	1	29192500	29227500	0
chr17	56035000	56040000	chr17	56075000	56080000	.	.	.	.	0,255,255	75.0	20.263807	17.622932	14.244219	16.971394	9.656525E-14	8.5615065E-19	5.0853674E-24	1.3678504E-18	3	56039166	56075833	3728
chr17	50120000	50130000	chr17	50230000	50240000	.	.	.	.	0,255,255	61.0	28.729963	27.151567	26.44155	32.300613	7.3599665E-5	7.823019E-5	1.0379832E-4	0.018012611	1	50125000	50235000	0
chr17	32140000	32145000	chr17	32205000	32210000	.	.	.	.	0,255,255	30.0	9.534306	10.96011	11.045681	13.273212	3.0926618E-5	0.0010669358	0.0014489609	0.0277565	2	32142500	32210000	2500
chr17	84855000	84860000	chr17	84955000	84960000	.	.	.	.	0,255,255	28.0	8.691038	8.503888	8.965911	9.850426	2.122057E-4	2.0920641E-4	2.800734E-4	0.0062937033	2	84867500	84957500	10000
chr17	33225000	33250000	chr17	33325000	33350000	.	.	.	.	0,255,255	39.0	8.772352	12.646218	12.845855	13.153739	3.271613E-9	1.9422662E-4	2.0030256E-4	2.0363946E-4	1	33237500	33337500	0
chr17	88255000	88260000	chr17	88400000	88405000	.	.	.	.	0,255,255	35.0	8.615049	6.809653	10.306009	6.0871305	1.3043135E-7	6.196473E-10	1.8788123E-5	3.349078E-12	1	88257500	88402500	0
chr17	29045000	29050000	chr17	29245000	29250000	.	.	.	.	0,255,255	87.0	4.981043	5.8117356	8.933719	9.458918	0.0	0.0	0.0	0.0	14	29046785	29251428	16198
chr17	8195000	8200000	chr17	8280000	8285000	.	.	.	.	0,255,255	62.0	11.943016	13.916193	23.613195	16.780806	1.3299985E-20	3.8940635E-16	3.2850284E-8	6.8500323E-12	8	8195625	8295625	13258
chr17	50505000	50510000	chr17	50570000	50575000	.	.	.	.	0,255,255	30.0	11.032941	10.570025	8.145851	12.543123	9.779057E-4	0.0010669358	3.9700546E-5	0.0277565	4	50512500	50575000	7500
chr17	29395000	29400000	chr17	29435000	29440000	.	.	.	.	0,255,255	82.0	30.188503	27.976147	30.323273	27.070255	1.1524837E-11	1.1232057E-11	8.926017E-12	8.698724E-12	2	29400000	29437500	2500
chr17	50180000	50190000	chr17	50500000	50510000	.	.	.	.	0,255,255	28.0	8.334907	8.354205	7.2434983	11.147142	4.2669833E-4	4.4703792E-4	1.6865453E-5	0.0103694275	1	50185000	50505000	0
chr17	35000000	35005000	chr17	35045000	35050000	.	.	.	.	0,255,255	77.0	21.062622	22.879614	23.339613	29.017857	1.1407239E-14	1.1374075E-14	1.525777E-14	6.96617E-10	1	35002500	35047500	0
chr17	83970000	83980000	chr17	84380000	84390000	.	.	.	.	0,255,255	44.0	14.846222	16.53857	19.06112	18.92186	8.449415E-7	1.4961875E-4	1.8171503E-4	1.7533095E-4	2	83985000	84385000	10000
chr17	29530000	29540000	chr17	29880000	29890000	.	.	.	.	0,255,255	27.0	11.858919	6.7160335	8.048774	8.784131	0.017357642	4.0333223E-5	0.0012915425	0.0012438259	1	29535000	29885000	0
chr17	88255000	88260000	chr17	88440000	88445000	.	.	.	.	0,255,255	37.0	8.510683	7.1965175	11.472809	6.572641	1.191455E-8	3.441869E-11	2.6192324E-6	5.126795E-11	1	88257500	88442500	0
chr17	47685000	47690000	chr17	47735000	47740000	.	.	.	.	0,255,255	70.0	21.055101	20.510126	16.354006	18.029758	1.5677962E-11	1.5748656E-11	6.667342E-16	6.9083684E-16	3	47689166	47735833	3728
chr17	64530000	64540000	chr17	64590000	64600000	.	.	.	.	0,255,255	57.0	23.431961	24.173893	31.17924	23.995974	2.2412637E-6	2.2844677E-6	0.073921315	2.9331368E-6	2	64530000	64595000	5000
chr17	30810000	30820000	chr17	30990000	31000000	.	.	.	.	0,255,255	30.0	10.704876	8.843893	11.920751	7.696426	0.002098908	6.5804525E-5	0.0024521488	1.4109268E-6	1	30815000	30995000	0
chr17	34285000	34290000	chr17	34345000	34350000	.	.	.	.	0,255,255	57.0	12.467607	16.367199	16.083435	26.47071	2.1921684E-13	8.4197876E-10	1.31593E-9	0.0011025381	4	34293750	34351250	11859
chr17	56800000	56810000	chr17	56980000	56990000	.	.	.	.	0,255,255	54.0	22.47844	18.32656	24.551289	18.296839	2.0712452E-5	3.198952E-8	2.6814134E-5	4.0247336E-8	1	56805000	56985000	0
chr17	36230000	36235000	chr17	56005000	56010000	.	.	.	.	0,255,255	42.0	0.28959748	0.29404747	0.3475154	0.40157273	0.0	0.0	0.0	0.0	1	36232500	56007500	0
chr17	78600000	78605000	chr17	78735000	78740000	.	.	.	.	0,255,255	18.0	5.1280985	4.355436	5.8613806	2.9311445	0.012113812	0.0015631709	0.014256815	1.6265936E-5	2	78600000	78737500	2500
chr17	84190000	84200000	chr17	84380000	84390000	.	.	.	.	0,255,255	52.0	23.440674	17.186327	20.088264	19.792759	8.260936E-5	2.0529656E-7	1.0775903E-4	1.068525E-4	2	84200000	84385000	5000
chr17	22350000	22355000	chr17	22410000	22415000	.	.	.	.	0,255,255	38.0	6.0703936	6.479266	4.838766	5.529116	1.7280323E-14	7.76256E-12	3.7291056E-17	2.259155E-14	8	22355625	22415625	12022
chr17	47920000	47925000	chr17	48095000	48100000	.	.	.	.	0,255,255	30.0	6.2810097	9.571154	6.178155	14.929962	5.4892706E-7	2.9795081E-5	7.915007E-9	0.0277565	3	47909166	48099166	13438
chr17	27030000	27035000	chr17	27085000	27090000	.	.	.	.	0,255,255	82.0	11.298348	12.011381	16.23995	15.40936	2.5506422E-35	2.5067098E-35	1.2574265E-22	9.8064886E-29	14	27033571	27093928	34117
chr17	71615000	71620000	chr17	71660000	71665000	.	.	.	.	0,255,255	34.0	15.402102	14.94467	14.325066	15.159162	0.0014314423	0.0015524463	0.0022324333	0.0022357614	1	71617500	71662500	0
chr17	50415000	50420000	chr17	50505000	50510000	.	.	.	.	0,255,255	22.0	4.804561	5.285487	7.7507606	5.213601	1.1887263E-5	2.1182957E-4	0.0036575755	2.4751312E-4	1	50417500	50507500	0
chr17	54010000	54020000	chr17	54340000	54350000	.	.	.	.	0,255,255	13.0	1.593452	1.5207678	1.7248129	1.7185826	6.5589615E-4	2.3704505E-4	0.0014865518	0.0014094651	1	54015000	54345000	0
chr17	13470000	13480000	chr17	13830000	13840000	.	.	.	.	0,255,255	27.0	3.763738	2.8385432	4.102274	2.3227353	1.5331911E-10	1.858935E-12	2.6328356E-8	2.673837E-14	2	13475000	13830000	5000
chr17	42650000	42675000	chr17	42925000	42950000	.	.	.	.	0,255,255	54.0	7.881354	14.072632	14.647231	22.296171	9.829848E-19	6.384738E-11	7.504429E-11	6.168494E-5	2	42650000	42937500	12500
chr17	26465000	26470000	chr17	26635000	26640000	.	.	.	.	0,255,255	140.0	12.57629	10.539049	14.828789	15.128918	0.0	0.0	0.0	0.0	19	26467236	26639605	17185
chr17	17390000	17395000	chr17	17745000	17750000	.	.	.	.	0,255,255	22.0	3.0312297	1.7995398	1.4899367	2.2987223	1.5173608E-8	1.1872207E-11	3.3603944E-13	5.4335225E-10	4	17392500	17750000	5590
chr17	29970000	29980000	chr17	30450000	30460000	.	.	.	.	0,255,255	33.0	5.653312	7.9650183	7.2637634	11.282373	1.2569136E-10	2.7277626E-6	3.504804E-8	2.0809357E-4	1	29975000	30455000	0
chr17	17585000	17590000	chr17	17620000	17625000	.	.	.	.	0,255,255	83.0	23.82271	21.640755	23.621918	24.320961	1.3570444E-17	1.3895485E-17	1.8081048E-17	1.8087896E-17	3	17589166	17625833	3728
chr17	55890000	55895000	chr17	55930000	55935000	.	.	.	.	0,255,255	43.0	14.05544	13.591854	16.437637	12.94871	8.978693E-7	9.567715E-7	2.3141046E-4	1.3801834E-6	4	55890000	55941250	17897
chr17	43325000	43330000	chr17	43455000	43460000	.	.	.	.	0,255,255	33.0	3.8102577	4.3522024	5.708755	4.359581	9.160705E-16	2.6183865E-13	8.5655025E-11	3.6881693E-13	2	43327500	43460000	2500
chr17	51810000	51820000	chr17	52160000	52170000	.	.	.	.	0,255,255	99.0	17.639763	23.399641	22.833664	25.134455	2.6554608E-33	4.3733336E-26	7.082275E-26	3.2185634E-19	9	51820555	52172777	19783
chr17	86900000	86925000	chr17	87550000	87575000	.	.	.	.	0,255,255	54.0	19.253056	22.237751	26.618254	23.602207	6.958346E-8	5.4004813E-5	0.009055619	6.168494E-5	1	86912500	87562500	0
chr17	63940000	63950000	chr17	64370000	64380000	.	.	.	.	0,255,255	23.0	4.058731	3.6187458	3.9992805	3.3470097	4.96655E-6	2.0422614E-7	8.785985E-6	2.5026506E-7	2	63950000	64375000	5000
chr17	87690000	87695000	chr17	87945000	87950000	.	.	.	.	0,255,255	34.0	3.3179424	3.0023952	3.9567878	3.0979192	1.1797307E-16	2.6230337E-19	6.5096366E-14	4.3740003E-19	4	87692500	87948750	5154
chr17	56550000	56560000	chr17	56660000	56670000	.	.	.	.	0,255,255	74.0	26.133732	29.062046	24.98732	48.438934	7.073991E-9	7.055767E-9	9.594971E-9	0.012799076	1	56555000	56665000	0
chr17	26325000	26350000	chr17	27250000	27275000	.	.	.	.	0,255,255	20.0	4.2574663	4.4694333	3.3451002	5.7970033	3.7301535E-4	0.0011486893	8.7148335E-5	0.009334552	1	26337500	27262500	0
chr17	34315000	34320000	chr17	34375000	34380000	.	.	.	.	0,255,255	48.0	8.843465	12.144552	18.202288	14.236236	3.0293627E-15	5.8930543E-12	4.8851903E-6	9.497862E-9	1	34317500	34377500	0
chr17	23770000	23775000	chr17	23960000	23965000	.	.	.	.	0,255,255	29.0	2.5890555	4.1298437	5.1977177	6.081978	1.6713419E-14	2.65222E-10	3.3362166E-8	3.151166E-8	3	23774166	23960833	3728
chr17	85190000	85195000	chr17	85630000	85635000	.	.	.	.	0,255,255	17.0	1.759042	1.575683	2.6509988	1.4051249	3.5645232E-7	2.9650757E-8	7.663443E-5	3.8038454E-8	2	85190000	85632500	2500
chr17	34950000	34955000	chr17	34985000	34990000	.	.	.	.	0,255,255	41.0	12.409738	11.592692	12.116929	11.967123	5.6097597E-6	2.736265E-8	3.692563E-8	3.620854E-8	1	34952500	34987500	0
chr17	12400000	12425000	chr17	12525000	12550000	.	.	.	.	0,255,255	93.0	47.08878	42.70061	47.369614	41.663193	2.6151426E-6	2.6960859E-6	2.9621274E-6	2.9401845E-6	1	12412500	12537500	0
chr17	8050000	8075000	chr17	8300000	8325000	.	.	.	.	0,255,255	26.0	4.8502526	6.4121366	7.181983	9.835465	1.0375977E-7	3.7381222E-4	3.8812665E-4	0.0069593997	1	8062500	8312500	0
chr17	8260000	8265000	chr17	8370000	8375000	.	.	.	.	0,255,255	19.0	3.287926	3.0198128	4.130901	5.159328	3.960707E-5	2.6102834E-6	5.9726555E-4	0.005538247	2	8267500	8372500	5000
chr17	70745000	70750000	chr17	70970000	70975000	.	.	.	.	0,255,255	26.0	6.693326	6.0470886	7.806575	8.353431	5.6846337E-5	1.5576953E-6	7.004424E-5	0.0016651453	5	70748500	70973500	14036
chr17	84025000	84030000	chr17	84185000	84190000	.	.	.	.	0,255,255	94.0	13.020538	15.8757515	14.086406	34.67517	1.4019695E-37	2.2591403E-30	1.925313E-37	5.2683663E-11	2	84027500	84190000	2500
chr17	36915000	36920000	chr17	37045000	37050000	.	.	.	.	0,255,255	57.0	10.04158	10.292851	11.093984	17.337532	2.4449748E-17	2.4826665E-17	3.601827E-17	1.287837E-9	6	36902500	37048333	15023
chr17	24525000	24530000	chr17	24665000	24670000	.	.	.	.	0,255,255	51.0	18.02785	15.019692	16.232325	18.291845	2.2990889E-7	2.5969585E-10	3.7604363E-7	3.730542E-7	21	24534642	24656785	59264
chr17	66235000	66240000	chr17	66485000	66490000	.	.	.	.	0,255,255	41.0	3.9626875	4.1647077	10.874148	4.4032197	7.0536864E-20	5.976262E-20	3.692563E-8	9.554535E-20	3	66235833	66489166	3728
chr17	87445000	87450000	chr17	87530000	87535000	.	.	.	.	0,255,255	43.0	10.878465	12.29679	10.411208	14.59291	2.6253184E-9	2.776772E-9	3.762214E-9	1.3801834E-6	3	87450833	87532500	11667
chr17	5440000	5445000	chr17	5535000	5540000	.	.	.	.	0,255,255	41.0	7.5674253	6.7703004	7.832128	6.293441	9.261395E-14	7.752862E-14	1.2905908E-13	1.1729148E-13	1	5442500	5537500	0
chr17	9150000	9175000	chr17	10300000	10325000	.	.	.	.	0,255,255	30.0	5.0567575	8.880242	12.758497	7.1515436	2.1391234E-8	1.8502593E-4	0.07990831	4.8501947E-6	2	9175000	10325000	17678
chr17	35825000	35830000	chr17	35905000	35910000	.	.	.	.	0,255,255	80.0	14.371481	10.846712	27.931135	10.924985	1.6942188E-27	9.508553E-34	5.5193378E-11	1.4337587E-33	11	35832500	35912500	11180
chr17	28405000	28410000	chr17	28525000	28530000	.	.	.	.	0,255,255	116.0	8.669354	13.218809	12.930589	21.16337	0.0	0.0	0.0	1.1483465E-36	9	28396388	28526388	23914
chr17	40820000	40830000	chr17	42600000	42610000	.	.	.	.	0,255,255	15.0	1.5740923	1.4486686	1.1100739	1.8540068	2.0332234E-6	4.494008E-6	1.3749684E-4	4.794402E-5	1	40825000	42605000	0
chr17	65950000	65955000	chr17	66105000	66110000	.	.	.	.	0,255,255	56.0	8.504577	7.997545	10.440917	7.5220814	9.181393E-21	7.502088E-21	1.5072476E-16	5.623869E-25	10	65947500	66109000	15240
chr17	56180000	56185000	chr17	56255000	56260000	.	.	.	.	0,255,255	46.0	11.471594	11.685867	12.714811	17.6984	7.1051595E-11	7.441949E-11	7.5015684E-8	2.4162726E-5	2	56190000	56255000	7906
chr17	63860000	63865000	chr17	64330000	64335000	.	.	.	.	0,255,255	16.0	3.0192585	3.3827069	3.0906692	2.6820812	2.6831756E-4	0.0020098435	3.2773815E-4	3.108009E-4	2	63862500	64330000	2500
chr17	45475000	45480000	chr17	45580000	45585000	.	.	.	.	0,255,255	46.0	14.530522	10.425637	22.419428	6.7556963	4.8800686E-8	7.441949E-11	0.0031314257	3.4015152E-17	1	45477500	45582500	0
chr17	5940000	5945000	chr17	6015000	6020000	.	.	.	.	0,255,255	78.0	11.566373	11.91335	18.293425	16.77364	3.4002303E-32	3.3576112E-32	2.7369885E-20	2.750447E-20	11	5937954	6012045	26336
chr17	32280000	32285000	chr17	32320000	32325000	.	.	.	.	0,255,255	65.0	20.115925	20.191317	17.793806	16.387815	1.8125456E-9	1.8035137E-9	2.4488365E-13	2.4443433E-13	1	32282500	32322500	0
chr17	56805000	56810000	chr17	56855000	56860000	.	.	.	.	0,255,255	51.0	12.656306	13.506781	18.72636	19.234043	2.4161598E-10	2.5969585E-10	3.7604363E-7	3.730542E-7	3	56812500	56857500	5000
chr17	80200000	80210000	chr17	80560000	80570000	.	.	.	.	0,255,255	26.0	7.9336214	5.3217955	4.2360044	8.969196	0.0024506904	3.67158E-6	1.2128838E-7	0.00290792	1	80205000	80565000	0
chr17	56130000	56135000	chr17	56200000	56205000	.	.	.	.	0,255,255	38.0	11.000685	12.485449	15.991438	13.240595	6.424678E-7	7.693785E-5	0.0060561197	1.1066638E-4	2	56132500	56200000	2500
chr17	50190000	50195000	chr17	50235000	50240000	.	.	.	.	0,255,255	34.0	17.183908	15.2082	13.317555	17.972658	0.033333164	0.0015524463	0.0022324333	0.049186252	2	50182500	50237500	10000
chr17	48105000	48110000	chr17	48405000	48410000	.	.	.	.	0,255,255	19.0	6.21095	3.446758	4.0920486	2.5452397	0.004857027	3.805009E-5	5.9726555E-4	3.3207507E-6	1	48107500	48407500	0
chr17	83900000	83910000	chr17	84380000	84390000	.	.	.	.	0,255,255	35.0	11.438425	14.709182	15.723171	17.175343	2.8716857E-5	0.001538061	0.04288439	0.04230535	2	83900000	84380000	7071
chr17	50150000	50160000	chr17	52160000	52170000	.	.	.	.	0,255,255	14.0	1.748226	1.193446	1.0002847	2.1191719	1.2005336E-4	0.0010706323	0.0013085171	0.0017323213	1	50155000	52165000	0
chr17	43015000	43020000	chr17	43230000	43235000	.	.	.	.	0,255,255	95.0	8.421487	8.486106	11.326359	11.325504	0.0	0.0	0.0	0.0	13	43015192	43230192	12523
chr17	30110000	30115000	chr17	30455000	30460000	.	.	.	.	0,255,255	16.0	3.1577353	2.9777246	3.1197007	3.6924722	0.0020656495	2.744294E-4	3.2773815E-4	0.0023346988	2	30112500	30455000	2500
chr17	35020000	35025000	chr17	35105000	35110000	.	.	.	.	0,255,255	62.0	9.9391775	12.174656	16.863815	11.969871	1.3299985E-20	1.33363366E-20	7.0508673E-12	1.9798933E-20	3	35019166	35107500	11666
chr17	44260000	44265000	chr17	45250000	45255000	.	.	.	.	0,255,255	25.0	2.2901828	2.1006513	3.4919064	2.4972968	7.546828E-13	8.831335E-13	4.314936E-9	7.5964464E-11	1	44262500	45252500	0
chr17	29795000	29800000	chr17	29880000	29885000	.	.	.	.	0,255,255	31.0	7.3415737	8.31955	9.740736	11.932522	1.5656627E-7	1.0525371E-5	1.4207782E-5	6.373354E-4	1	29797500	29882500	0
chr17	3450000	3455000	chr17	3505000	3510000	.	.	.	.	0,255,255	28.0	6.177926	6.1436563	7.046468	7.3891435	1.0815685E-7	1.04889565E-7	7.449987E-6	7.2559674E-6	4	3452500	3506250	8004
chr17	29175000	29180000	chr17	29515000	29520000	.	.	.	.	0,255,255	16.0	0.69687104	2.4925718	3.0979698	3.8679695	7.206303E-6	3.111709E-5	3.2773815E-4	0.0023346988	1	29177500	29517500	0
chr17	83630000	83635000	chr17	83850000	83855000	.	.	.	.	0,255,255	29.0	5.6474285	4.2361555	5.239718	4.9722795	2.6476036E-8	2.65222E-10	3.3362166E-8	3.151166E-8	4	83636250	83853750	8839
chr17	6775000	6780000	chr17	6895000	6900000	.	.	.	.	0,255,255	18.0	4.1633606	3.9799643	4.422876	4.8654137	0.0016578428	0.0015631709	0.0018721812	0.0017574185	1	6777500	6897500	0
chr17	23190000	23195000	chr17	23560000	23565000	.	.	.	.	0,255,255	18.0	2.5626633	2.194018	5.1785474	2.2391012	1.3289985E-5	9.357146E-7	0.014256815	1.0873324E-6	1	23192500	23562500	0
chr17	12300000	12305000	chr17	12365000	12370000	.	.	.	.	0,255,255	70.0	8.961618	9.063847	9.288157	12.856292	1.2121613E-31	1.022554E-31	2.097915E-31	8.7877075E-21	12	12306666	12367083	14607
chr17	88025000	88030000	chr17	88105000	88110000	.	.	.	.	0,255,255	53.0	5.5382586	6.6375494	10.735434	11.077269	7.2649506E-27	9.622658E-23	1.03005136E-14	1.0229254E-14	3	88025833	88109166	3728
chr17	44075000	44080000	chr17	44130000	44135000	.	.	.	.	0,255,255	51.0	7.7294207	7.485923	11.216636	9.140091	4.2957424E-21	3.592222E-21	1.578195E-13	4.0163827E-17	3	44079166	44129166	3727
chr17	88950000	88975000	chr17	90125000	90150000	.	.	.	.	0,255,255	22.0	3.4740098	5.266213	6.0908694	5.439768	1.4064397E-6	0.0014237746	0.00141376	0.0012690421	1	88962500	90137500	0
chr17	15800000	15805000	chr17	16900000	16905000	.	.	.	.	0,255,255	13.0	1.6218172	1.9358561	2.9270406	2.3386157	5.026025E-4	6.250671E-4	0.015422007	0.003369512	1	15802500	16902500	0
chr17	28230000	28235000	chr17	28305000	28310000	.	.	.	.	0,255,255	97.0	12.813973	13.803909	17.203772	25.22267	7.41881E-40	7.17084E-40	4.16677E-32	2.474933E-18	13	28224423	28310961	18406
chr17	56760000	56765000	chr17	56830000	56835000	.	.	.	.	0,255,255	34.0	13.045973	13.198623	12.197312	9.311193	0.0014314423	0.0015524463	4.7752026E-5	5.309821E-7	2	56765000	56832500	2500
chr17	26675000	26680000	chr17	26715000	26720000	.	.	.	.	0,255,255	59.0	18.79904	18.876072	18.021338	18.336882	1.02591734E-10	1.083178E-10	1.7129645E-10	1.6699522E-10	3	26672500	26715833	10138
chr17	32630000	32640000	chr17	32900000	32910000	.	.	.	.	0,255,255	29.0	11.133191	10.541053	12.276336	10.172373	0.004427656	0.004553754	0.005159111	0.0051342472	1	32635000	32905000	0
chr17	56425000	56430000	chr17	56475000	56480000	.	.	.	.	0,255,255	120.0	22.251755	21.913904	24.805824	20.90829	1.863492E-39	1.987984E-39	2.3828057E-30	2.681972E-39	8	56426250	56480000	16441
chr17	15800000	15825000	chr17	17350000	17375000	.	.	.	.	0,255,255	27.0	8.650523	9.194362	11.577605	8.166522	0.0014319082	0.0028856508	0.04221994	0.0030620827	2	15825000	17362500	12500
chr17	50080000	50090000	chr17	50180000	50190000	.	.	.	.	0,255,255	78.0	33.66043	39.367878	44.063766	38.715378	1.8315563E-6	0.001980293	0.0027390579	2.735183E-6	1	50085000	50185000	0
chr17	45735000	45740000	chr17	46030000	46035000	.	.	.	.	0,255,255	93.0	11.550876	10.020622	12.635881	13.809238	0.0	0.0	1.0820239E-36	1.1137881E-36	13	45740192	46030576	12687
chr17	50810000	50820000	chr17	51280000	51290000	.	.	.	.	0,255,255	22.0	6.5894465	5.273973	6.845388	5.961427	0.005190572	4.705275E-4	0.0070381938	5.3872203E-4	2	50815000	51290000	5000
chr17	48100000	48105000	chr17	48335000	48340000	.	.	.	.	0,255,255	23.0	4.849083	5.0119743	5.927381	5.741563	2.9822072E-6	6.636393E-5	8.181347E-5	7.90631E-5	2	48100000	48337500	2500
chr17	45580000	45585000	chr17	45715000	45720000	.	.	.	.	0,255,255	26.0	6.3601027	5.3787613	5.9580116	6.4507914	5.6846337E-5	1.5576953E-6	1.9938652E-6	6.7875015E-5	2	45582500	45720000	2500
chr17	55810000	55820000	chr17	55950000	55960000	.	.	.	.	0,255,255	32.0	12.09428	10.350944	11.642106	8.658408	4.1348254E-4	4.1220957E-4	4.9509574E-4	9.547208E-6	2	55815000	55965000	10000
chr17	36945000	36950000	chr17	37045000	37050000	.	.	.	.	0,255,255	47.0	9.852819	12.965273	12.177273	20.56609	2.0394042E-11	1.8672422E-8	2.887613E-11	0.0017728328	1	36947500	37047500	0
chr17	83270000	83275000	chr17	83730000	83735000	.	.	.	.	0,255,255	25.0	3.4526267	3.129862	5.8975244	3.1903107	3.132626E-9	4.9294527E-11	7.180993E-6	4.0952752E-9	1	83272500	83732500	0
chr17	64600000	64605000	chr17	65610000	65615000	.	.	.	.	0,255,255	11.0	1.5413377	1.478786	1.4608375	1.5216198	0.0027632227	0.0034027903	0.0033913911	0.003307929	1	64602500	65612500	0
chr17	44740000	44750000	chr17	45250000	45260000	.	.	.	.	0,255,255	27.0	5.6361256	6.514682	8.573753	6.815725	8.117616E-7	4.0333223E-5	0.0012915425	4.7583646E-5	2	44745000	45250000	5000
chr17	29530000	29535000	chr17	29610000	29615000	.	.	.	.	0,255,255	26.0	8.386499	6.9764605	9.404867	7.93823	0.0012577239	5.256902E-5	0.0016743058	0.0016651453	1	29532500	29612500	0
chr17	36950000	36955000	chr17	36990000	36995000	.	.	.	.	0,255,255	59.0	13.9324255	14.39854	11.732611	15.749396	1.8285605E-14	1.914987E-14	1.8706594E-18	1.6699522E-10	2	36955000	36992500	2500
chr17	12035000	12040000	chr17	12210000	12215000	.	.	.	.	0,255,255	111.0	6.546138	5.325759	9.893757	6.5063763	0.0	0.0	0.0	0.0	11	12039318	12211136	11509
chr17	31135000	31140000	chr17	31185000	31190000	.	.	.	.	0,255,255	75.0	12.073708	12.346359	17.267567	15.508857	6.657213E-30	6.730027E-30	1.3516293E-18	5.4636072E-24	8	31134375	31189375	12022
chr17	86380000	86385000	chr17	86435000	86440000	.	.	.	.	0,255,255	34.0	14.3119755	14.262992	16.477762	16.09656	0.0014314423	0.0015524463	0.050615706	0.049186252	2	86377500	86432500	7071
chr17	25475000	25480000	chr17	25695000	25700000	.	.	.	.	0,255,255	40.0	3.8279212	4.4692993	4.6498156	8.105597	3.258463E-22	4.49577E-19	7.3012637E-19	3.3425474E-10	2	25482500	25697500	5000
chr17	88025000	88030000	chr17	88065000	88070000	.	.	.	.	0,255,255	42.0	16.903307	16.183514	18.094296	14.120984	2.8998358E-4	3.0342216E-4	4.7305832E-4	3.4924828E-6	1	88027500	88067500	0
chr17	44260000	44270000	chr17	45400000	45410000	.	.	.	.	0,255,255	26.0	6.3751626	4.976848	9.225106	4.1243496	1.0854176E-4	3.67158E-6	0.0029878975	9.653144E-8	1	44265000	45405000	0
chr17	83270000	83280000	chr17	83510000	83520000	.	.	.	.	0,255,255	69.0	24.635786	20.77943	38.301292	16.846851	3.393782E-7	6.3500254E-11	4.8697105E-4	4.3468685E-15	1	83275000	83515000	0
chr17	9030000	9040000	chr17	9140000	9150000	.	.	.	.	0,255,255	24.0	5.8337336	5.2732706	4.681568	6.3858047	3.6982183E-5	4.6295176E-5	2.2186111E-6	0.0010628089	1	9035000	9145000	0
chr17	50470000	50475000	chr17	50505000	50510000	.	.	.	.	0,255,255	70.0	20.528242	18.917885	23.585474	16.440342	1.5677962E-11	4.3306936E-16	2.0568233E-11	6.9083684E-16	2	50472500	50510000	2500
chr17	27185000	27190000	chr17	27520000	27525000	.	.	.	.	0,255,255	33.0	7.8781457	6.4577575	5.585063	13.501277	1.2931621E-6	9.75177E-9	8.5655025E-11	0.0044082482	2	27190000	27522500	2500
chr17	87040000	87050000	chr17	87570000	87580000	.	.	.	.	0,255,255	32.0	7.7418923	6.7913237	7.2748623	7.617177	8.760135E-8	9.1841876E-8	1.2859152E-7	1.16463085E-7	2	87040000	87575000	5000
chr17	29610000	29615000	chr17	29660000	29665000	.	.	.	.	0,255,255	38.0	14.485824	15.130856	14.640351	16.091455	7.175953E-5	7.693785E-5	1.10090536E-4	0.005842682	3	29610833	29660833	8498
chr17	83630000	83635000	chr17	83730000	83735000	.	.	.	.	0,255,255	62.0	14.597084	13.483407	15.50048	14.646403	3.8011006E-16	3.8940635E-16	5.469523E-16	5.4667485E-16	9	83640277	83729166	23019
chr17	24850000	24855000	chr17	24885000	24890000	.	.	.	.	0,255,255	55.0	24.260242	23.335735	22.76564	21.668251	7.170771E-6	6.7750684E-6	8.896452E-6	8.972116E-6	4	24848750	24887500	10680
chr17	56110000	56120000	chr17	56650000	56660000	.	.	.	.	0,255,255	22.0	5.059806	6.0876093	5.4500732	5.372975	3.8048596E-4	4.705275E-4	5.607016E-4	5.3872203E-4	1	56115000	56655000	0
chr17	63320000	63325000	chr17	63410000	63415000	.	.	.	.	0,255,255	60.0	7.625753	7.1743836	7.8086348	7.442477	1.9995242E-28	1.5350026E-28	3.0016526E-28	2.657924E-28	8	63325000	63410625	8501
chr17	13680000	13685000	chr17	13760000	13765000	.	.	.	.	0,255,255	22.0	6.880368	7.178097	7.4665794	8.096127	0.0029265422	0.0028921377	0.0036575755	0.03508036	2	13680000	13762500	2500
chr17	28080000	28085000	chr17	28310000	28315000	.	.	.	.	0,255,255	19.0	4.016739	3.2187948	4.037654	2.2249382	5.2995223E-4	3.805009E-5	5.9726555E-4	1.763779E-7	2	28085000	28310000	3536
chr17	24020000	24030000	chr17	24310000	24320000	.	.	.	.	0,255,255	20.0	5.351866	5.5400953	5.2504463	5.425739	0.0031004744	0.003918982	0.0044039865	0.0042787157	1	24025000	24315000	0
chr17	44450000	44460000	chr17	45370000	45380000	.	.	.	.	0,255,255	30.0	6.5569844	5.884653	8.466337	6.969669	1.088844E-6	1.4380718E-8	7.925949E-5	1.4109268E-6	1	44455000	45375000	0
chr17	15495000	15500000	chr17	15560000	15565000	.	.	.	.	0,255,255	51.0	10.225496	10.16052	10.029865	21.302881	1.12457305E-13	1.1539063E-13	1.578195E-13	1.4704993E-4	1	15497500	15562500	0
chr17	29260000	29265000	chr17	29510000	29515000	.	.	.	.	0,255,255	66.0	2.676291	7.212965	8.48806	7.8470445	0.0	8.274253E-34	3.4148601E-28	3.236696E-28	6	29262500	29515000	5590
chr17	32345000	32350000	chr17	32490000	32495000	.	.	.	.	0,255,255	43.0	6.55736	7.425599	8.941157	9.022879	3.7211144E-15	3.1386397E-15	5.4881538E-12	5.7652E-12	4	32348750	32496250	6374
chr17	35125000	35130000	chr17	35160000	35165000	.	.	.	.	0,255,255	50.0	18.897644	17.948381	17.706732	23.58062	5.548076E-7	5.8433494E-7	9.048141E-7	2.8296674E-4	3	35122500	35164166	5270
chr17	47510000	47515000	chr17	47595000	47600000	.	.	.	.	0,255,255	102.0	15.870105	13.983654	13.911394	16.565626	8.28469E-36	0.0	0.0	1.4322073E-35	21	47514404	47602261	44188
chr17	52060000	52065000	chr17	52165000	52170000	.	.	.	.	0,255,255	18.0	6.577392	5.7570267	5.554809	4.9513865	0.062367473	0.012338295	0.014256815	0.0017574185	2	52062500	52165000	2500
chr17	78735000	78740000	chr17	78835000	78840000	.	.	.	.	0,255,255	30.0	10.501891	8.1583	7.126611	7.3045025	9.779057E-4	2.9795081E-5	6.9178685E-7	6.506985E-7	1	78737500	78837500	0
chr17	83995000	84000000	chr17	84190000	84195000	.	.	.	.	0,255,255	62.0	12.90374	12.233084	11.574232	29.34219	3.8011006E-16	1.33363366E-20	1.9338166E-20	5.491261E-5	4	83986250	84191250	11319
chr17	34440000	34445000	chr17	34615000	34620000	.	.	.	.	0,255,255	21.0	2.9453983	5.0651193	5.617734	6.0687947	9.055012E-8	6.4128614E-4	7.753651E-4	7.3817564E-4	3	34440833	34619166	3728
chr17	49465000	49470000	chr17	49895000	49900000	.	.	.	.	0,255,255	13.0	1.8298876	1.2605208	1.3292036	1.2806627	5.026025E-4	1.0610396E-4	1.1077067E-4	1.13816335E-4	1	49467500	49897500	0
chr17	86915000	86920000	chr17	86985000	86990000	.	.	.	.	0,255,255	29.0	7.267078	8.104483	12.353576	7.415283	1.8520391E-6	8.0243815E-5	0.0031195474	2.2201214E-6	1	86917500	86987500	0
chr17	56355000	56360000	chr17	56550000	56555000	.	.	.	.	0,255,255	65.0	15.623384	11.262416	10.090221	12.227669	1.4783166E-13	1.1931885E-22	1.728813E-22	1.7859481E-22	7	56358214	56554642	7890
chr17	72850000	72860000	chr17	73740000	73750000	.	.	.	.	0,255,255	27.0	5.3796515	5.859224	7.3417864	7.379663	8.117616E-7	9.678196E-7	5.2015144E-5	4.7583646E-5	2	72860000	73745000	5000
chr17	71370000	71375000	chr17	71405000	71410000	.	.	.	.	0,255,255	28.0	10.361056	13.359102	12.649607	10.944274	0.004317316	0.05518697	0.07891511	0.0062937033	2	71370000	71405000	3536
chr17	79660000	79670000	chr17	79710000	79720000	.	.	.	.	0,255,255	55.0	22.045824	21.530664	21.075333	22.235268	1.0053922E-5	1.0265814E-5	1.3073015E-5	1.3019417E-5	1	79665000	79715000	0
chr17	25730000	25735000	chr17	25800000	25805000	.	.	.	.	0,255,255	55.0	6.319967	6.632951	11.597811	12.770631	2.8177039E-24	2.3015841E-24	6.2537575E-16	3.5862663E-12	5	25729500	25798500	6325
chr17	84875000	84880000	chr17	85185000	85190000	.	.	.	.	0,255,255	20.0	1.9504284	2.4833157	2.6389272	3.2558274	7.6199325E-10	2.3439016E-8	6.498013E-7	1.1528018E-5	1	84877500	85187500	0
chr17	64230000	64235000	chr17	64375000	64380000	.	.	.	.	0,255,255	14.0	1.635652	1.6386297	2.136378	2.3771765	9.340261E-5	1.12262875E-4	8.2486344E-4	7.9557823E-4	1	64232500	64377500	0
chr17	83870000	83880000	chr17	84380000	84390000	.	.	.	.	0,255,255	40.0	12.378967	9.762692	16.322939	9.784189	1.8584902E-7	5.1273025E-10	0.0026930608	6.952985E-10	1	83875000	84385000	0
chr17	69380000	69385000	chr17	69415000	69420000	.	.	.	.	0,255,255	96.0	20.840933	19.483307	18.542141	22.79409	1.4779349E-24	1.0602568E-31	1.9490616E-31	1.8558935E-24	3	69380833	69417500	6009
chr17	65880000	65885000	chr17	65950000	65955000	.	.	.	.	0,255,255	45.0	16.942627	16.956095	15.521021	17.354008	3.2707292E-5	3.4355588E-5	2.032707E-7	5.177145E-5	9	65878055	65949722	15446
chr17	83020000	83030000	chr17	83630000	83640000	.	.	.	.	0,255,255	23.0	6.35529	3.607874	6.4747653	2.5841405	0.0021538513	2.0422614E-7	0.0028832527	7.711134E-9	1	83025000	83635000	0
chr17	15560000	15565000	chr17	15700000	15705000	.	.	.	.	0,255,255	31.0	7.654565	8.376572	6.7394156	11.626467	1.5656627E-7	1.0525371E-5	1.9929773E-7	6.373354E-4	2	15562500	15705000	2500
chr17	80290000	80295000	chr17	80390000	80395000	.	.	.	.	0,255,255	38.0	9.295621	10.227467	11.008406	12.304865	3.438796E-9	6.937382E-7	9.385658E-7	9.122294E-7	1	80292500	80392500	0
chr17	72915000	72920000	chr17	73030000	73035000	.	.	.	.	0,255,255	53.0	16.316675	16.293154	20.903654	18.297787	3.7228897E-8	3.9454036E-8	3.7327332E-5	6.055333E-8	5	72917500	73026500	14000
chr17	27905000	27910000	chr17	28080000	28085000	.	.	.	.	0,255,255	40.0	10.592874	9.255157	9.4376545	8.817989	7.7899834E-8	2.2572433E-10	3.2048714E-10	3.3425474E-10	1	27907500	28082500	0
chr17	56355000	56360000	chr17	56475000	56480000	.	.	.	.	0,255,255	85.0	8.909302	12.14331	15.996626	14.395545	0.0	9.92246E-38	1.9255008E-24	7.775969E-31	7	56356071	56481071	14033
chr17	4905000	4910000	chr17	4990000	4995000	.	.	.	.	0,255,255	59.0	9.121427	8.648928	11.656981	7.545915	5.745012E-23	4.711822E-23	1.8706594E-18	1.8769784E-27	3	4910833	4992500	8334
chr17	31550000	31575000	chr17	32025000	32050000	.	.	.	.	0,255,255	94.0	28.199791	43.832047	43.692253	58.49671	1.2831306E-16	1.4990705E-6	1.6557784E-6	0.004498529	3	31537500	32045833	26352
chr17	21525000	21550000	chr17	21950000	21975000	.	.	.	.	0,255,255	47.0	19.957321	22.909983	22.536242	23.477297	0.0035107092	0.004453076	0.00499608	0.0049808826	1	21537500	21962500	0
chr17	87975000	87980000	chr17	88440000	88445000	.	.	.	.	0,255,255	18.0	2.4851954	3.3284528	4.024143	2.623937	8.754662E-7	1.5232815E-4	0.0018721812	1.6265936E-5	2	87975000	88442500	2500
chr17	57200000	57225000	chr17	58900000	58925000	.	.	.	.	0,255,255	35.0	2.2695415	3.6970491	4.901108	6.0673003	2.1863953E-22	1.2849572E-16	1.09331096E-13	2.1335657E-11	1	57212500	58912500	0
chr17	29095000	29100000	chr17	29170000	29175000	.	.	.	.	0,255,255	56.0	13.651154	14.729512	17.133038	19.782452	7.448512E-13	7.771759E-13	3.5256136E-9	4.2634492E-6	5	29095500	29167500	5831
chr17	48465000	48470000	chr17	48600000	48605000	.	.	.	.	0,255,255	25.0	4.9396157	4.7831697	4.251356	6.344746	1.6514767E-7	1.4560962E-7	2.006941E-7	1.9675738E-4	1	48467500	48602500	0
chr17	43690000	43700000	chr17	43870000	43880000	.	.	.	.	0,255,255	26.0	5.945913	4.979301	5.846539	5.996135	3.009931E-6	3.67158E-6	4.6658142E-6	4.9410237E-6	3	43701666	43871666	7453
chr17	34435000	34440000	chr17	34555000	34560000	.	.	.	.	0,255,255	37.0	8.666639	7.375431	9.0993595	9.845037	1.191455E-8	3.441869E-11	1.4821969E-8	1.5108226E-8	4	34437500	34552500	11180
chr17	70845000	70850000	chr17	70965000	70970000	.	.	.	.	0,255,255	53.0	8.5690565	9.172652	15.051805	10.47096	1.2478959E-18	1.007916E-18	3.7200333E-11	1.0229254E-14	11	70847045	70970681	19629
chr17	46790000	46795000	chr17	46825000	46830000	.	.	.	.	0,255,255	29.0	12.569422	13.106519	13.063237	13.103511	0.030689768	0.033250928	0.047611173	0.04761094	2	46787500	46827500	5000
chr17	80455000	80460000	chr17	80555000	80560000	.	.	.	.	0,255,255	70.0	10.513528	7.9738517	7.1166186	17.867691	3.4180114E-26	1.022554E-31	4.663159E-37	6.9083684E-16	4	80456250	80557500	5154
chr17	51800000	51825000	chr17	52450000	52475000	.	.	.	.	0,255,255	85.0	19.365849	22.84036	16.964691	38.002934	7.534937E-24	6.9431605E-18	1.8938354E-23	4.926086E-8	4	51800000	52462500	37500
chr17	46200000	46205000	chr17	46245000	46250000	.	.	.	.	0,255,255	56.0	19.029781	20.099724	18.783867	20.406614	2.1256215E-9	3.2223932E-6	3.5256136E-9	4.2634492E-6	3	46204166	46247500	6010
chr17	35835000	35840000	chr17	35870000	35875000	.	.	.	.	0,255,255	202.0	24.721767	24.885141	27.441473	22.998436	0.0	0.0	0.0	0.0	11	35829318	35872954	9360
chr17	47025000	47050000	chr17	47325000	47350000	.	.	.	.	0,255,255	89.0	48.20162	39.551353	43.895863	43.673428	2.42608E-5	2.5358651E-5	2.750885E-5	2.7574915E-5	1	47037500	47337500	0
chr17	25570000	25580000	chr17	25800000	25810000	.	.	.	.	0,255,255	33.0	12.583844	10.991486	15.0029745	9.832347	0.0057845544	1.74479E-4	0.0068532648	3.3195645E-6	1	25575000	25805000	0
chr17	27565000	27570000	chr17	27620000	27625000	.	.	.	.	0,255,255	79.0	19.522766	21.817614	28.014961	32.86097	4.333894E-21	1.2963193E-15	1.336457E-10	3.957515E-6	15	27555833	27626166	33831
chr17	12035000	12040000	chr17	12370000	12375000	.	.	.	.	0,255,255	43.0	3.0065062	3.0729978	5.5503783	3.0011907	1.0293612E-28	1.07821E-28	3.3221145E-18	1.916454E-28	2	12037500	12370000	2500
chr17	27130000	27135000	chr17	27355000	27360000	.	.	.	.	0,255,255	25.0	5.0121284	5.318299	5.340671	7.622675	5.9724216E-6	5.7186826E-6	7.180993E-6	1.9675738E-4	3	27134166	27352500	10138
chr17	31855000	31860000	chr17	32020000	32025000	.	.	.	.	0,255,255	62.0	15.053103	11.315323	11.455135	17.60928	3.8011006E-16	1.33363366E-20	1.9338166E-20	6.8500323E-12	11	31860681	32021590	19117
chr17	56895000	56900000	chr17	56950000	56955000	.	.	.	.	0,255,255	57.0	10.669648	12.001319	14.646881	13.525717	2.4449748E-17	2.4826665E-17	3.158187E-13	3.230465E-13	2	56897500	56945000	7500
chr17	29790000	29800000	chr17	29840000	29850000	.	.	.	.	0,255,255	70.0	29.96965	37.851974	35.587234	35.74112	1.6063925E-7	2.1542032E-4	2.8932653E-4	2.864965E-4	1	29795000	29845000	0
chr17	45845000	45850000	chr17	46030000	46035000	.	.	.	.	0,255,255	38.0	10.018563	8.8396435	9.171389	9.286071	6.424678E-7	3.0128444E-9	4.2362003E-9	4.4422612E-9	2	45850000	46032500	2500
chr17	34855000	34860000	chr17	34945000	34950000	.	.	.	.	0,255,255	53.0	10.13954	9.423588	21.901745	9.088608	7.245002E-15	1.007916E-18	3.7327332E-5	1.6618356E-18	1	34857500	34947500	0
chr17	73940000	73945000	chr17	74290000	74295000	.	.	.	.	0,255,255	27.0	4.806253	5.307056	7.338152	6.6939216	7.7893745E-9	4.118961E-7	2.3482966E-5	2.2600007E-5	5	73947500	74295500	5831
chr17	31690000	31695000	chr17	31855000	31860000	.	.	.	.	0,255,255	52.0	11.527503	10.360025	17.721159	10.624324	2.9057265E-14	2.958695E-14	1.5379983E-7	4.0017472E-14	8	31690625	31849375	12022
chr17	21230000	21235000	chr17	21515000	21520000	.	.	.	.	0,255,255	22.0	3.0228167	3.1620934	3.2728798	4.997522	1.5173608E-8	4.1570695E-7	5.803974E-7	2.4751312E-4	2	21230000	21517500	2500
chr17	35935000	35940000	chr17	36115000	36120000	.	.	.	.	0,255,255	15.0	3.0485263	2.1267686	3.4838526	3.116315	0.0010663249	1.5904235E-4	0.007574752	0.0012435402	1	35937500	36117500	0
chr17	26505000	26510000	chr17	26605000	26610000	.	.	.	.	0,255,255	47.0	9.495459	17.582855	18.039991	15.573179	1.3630604E-14	7.210402E-6	1.1000503E-5	1.0912266E-5	3	26510833	26605833	6872
chr17	3230000	3235000	chr17	3510000	3515000	.	.	.	.	0,255,255	15.0	3.3595707	2.4797916	1.7786951	3.985761	0.0065433322	1.5904235E-4	2.1183578E-5	0.03492598	2	3230000	3510000	3536
chr17	35865000	35870000	chr17	35915000	35920000	.	.	.	.	0,255,255	76.0	23.10473	22.513603	15.283965	25.39207	3.3807233E-14	3.384428E-14	1.1235132E-24	1.6224072E-9	1	35867500	35917500	0
chr17	70885000	70890000	chr17	70920000	70925000	.	.	.	.	0,255,255	42.0	17.82646	18.539047	17.518911	17.32647	2.8998358E-4	3.0342216E-4	4.7305832E-4	4.5185877E-4	1	70887500	70922500	0
chr17	34255000	34260000	chr17	34300000	34305000	.	.	.	.	0,255,255	34.0	14.21648	13.964772	13.131388	11.24368	0.0014314423	0.0015524463	0.0022324333	4.6886573E-5	4	34258750	34305000	12562
chr17	29040000	29050000	chr17	29360000	29370000	.	.	.	.	0,255,255	34.0	10.885748	11.1599045	11.177971	15.868049	7.220511E-5	7.192095E-5	8.899115E-5	0.06768869	3	29038333	29361666	7454
chr17	79860000	79870000	chr17	80190000	80200000	.	.	.	.	0,255,255	30.0	9.525872	7.937998	9.30659	9.861984	6.3759726E-5	6.5804525E-5	7.925949E-5	0.0024387103	1	79865000	80195000	0
chr17	6780000	6785000	chr17	6825000	6830000	.	.	.	.	0,255,255	120.0	19.532106	19.364986	21.038713	15.721604	0.0	0.0	2.430444E-39	0.0	9	6776944	6825277	11890
chr17	36995000	37000000	chr17	37045000	37050000	.	.	.	.	0,255,255	54.0	14.153406	13.861404	14.186768	14.376536	7.951324E-12	8.347462E-12	1.17363515E-11	1.1836302E-11	3	36997500	37047500	5000
chr17	71255000	71260000	chr17	71310000	71315000	.	.	.	.	0,255,255	34.0	10.609697	11.52486	14.90864	15.837116	3.2073418E-5	3.485418E-5	0.0022324333	0.049186252	2	71255000	71312500	2500
chr17	30230000	30240000	chr17	30450000	30460000	.	.	.	.	0,255,255	36.0	10.649984	12.075167	13.246246	13.347486	1.10717065E-5	1.0861628E-5	8.6299545E-4	8.5440173E-4	2	30235000	30450000	5000
chr17	29705000	29710000	chr17	29770000	29775000	.	.	.	.	0,255,255	35.0	10.336655	11.53232	13.313727	13.529675	1.25734905E-5	1.3699595E-5	0.0010945954	0.0011063226	5	29712500	29771500	6403
chr17	26040000	26045000	chr17	26090000	26095000	.	.	.	.	0,255,255	32.0	9.444448	10.359232	13.622146	14.173407	3.8722756E-6	2.0629606E-4	0.008397208	0.008418147	2	26047500	26090000	5590
chr17	31520000	31525000	chr17	31560000	31565000	.	.	.	.	0,255,255	65.0	17.840317	18.18638	18.637596	18.346478	1.4783166E-13	1.5617843E-13	2.4488365E-13	2.4443433E-13	4	31517500	31563750	5154
chr17	26120000	26125000	chr17	26240000	26245000	.	.	.	.	0,255,255	26.0	9.640891	9.019203	9.866084	10.0880165	0.0012577239	0.0012661447	0.024520304	0.02411388	6	26126666	26242500	18727
chr17	80620000	80630000	chr17	80980000	80990000	.	.	.	.	0,255,255	29.0	7.916813	8.105005	10.573892	8.429544	1.6734381E-4	1.7669245E-4	0.005159111	1.9858303E-4	1	80625000	80985000	0
chr17	20940000	20950000	chr17	21420000	21430000	.	.	.	.	0,255,255	19.0	4.424184	3.5510898	5.5116963	3.3239834	8.4286236E-4	9.099311E-5	0.01134384	1.0290232E-4	1	20945000	21425000	0
chr17	51830000	51835000	chr17	51900000	51905000	.	.	.	.	0,255,255	29.0	11.288041	10.345293	10.580157	10.512313	0.0020988302	0.002296352	0.0031195474	0.0030532142	1	51832500	51902500	0
chr17	17520000	17530000	chr17	17570000	17580000	.	.	.	.	0,255,255	69.0	20.510536	21.05664	32.738518	17.654615	6.6433324E-11	6.3500254E-11	4.8697105E-4	4.3468685E-15	1	17525000	17575000	0
chr17	33425000	33450000	chr17	33800000	33825000	.	.	.	.	0,255,255	64.0	32.804356	29.67673	31.146395	38.77156	0.007437072	2.8745973E-5	0.009156362	0.009058414	2	33437500	33800000	12500
chr17	24935000	24940000	chr17	25015000	25020000	.	.	.	.	0,255,255	54.0	13.731155	14.597937	14.053836	18.07896	7.951324E-12	8.347462E-12	1.17363515E-11	2.3896224E-8	1	24937500	25017500	0
chr17	88650000	88655000	chr17	88750000	88755000	.	.	.	.	0,255,255	50.0	5.724841	4.695721	5.8360367	5.567474	3.1845108E-24	3.0792584E-28	4.7405097E-24	4.6604447E-24	5	88653500	88758500	9055
chr17	56670000	56675000	chr17	56715000	56720000	.	.	.	.	0,255,255	72.0	19.858295	20.803616	18.788599	20.909454	2.1109223E-12	2.1501039E-12	5.7777567E-17	2.8487182E-12	2	56675000	56717500	2500
chr17	34170000	34175000	chr17	34205000	34210000	.	.	.	.	0,255,255	57.0	18.35622	18.473516	20.372694	20.06644	7.95522E-10	8.4197876E-10	1.9626304E-6	1.973872E-6	1	34172500	34207500	0
chr17	33030000	33035000	chr17	33090000	33095000	.	.	.	.	0,255,255	24.0	8.022977	7.983915	6.6896367	6.848747	0.006240402	0.0064756167	5.592032E-4	5.4365123E-4	1	33032500	33092500	0
chr17	5440000	5445000	chr17	5890000	5895000	.	.	.	.	0,255,255	23.0	4.0708995	4.5524216	6.2020473	4.1535754	2.9822072E-6	2.690563E-6	8.181347E-5	3.3411102E-6	2	5442500	5890000	2500
chr17	56670000	56675000	chr17	56755000	56760000	.	.	.	.	0,255,255	61.0	12.745579	11.425259	10.435795	12.778377	1.4125045E-15	6.187864E-20	8.994509E-20	2.0298317E-15	3	56674166	56759166	3727
chr17	80480000	80485000	chr17	80550000	80555000	.	.	.	.	0,255,255	104.0	13.601745	17.408844	16.553219	35.91287	0.0	3.467146E-37	6.6353348E-37	7.846686E-15	13	80475192	80554038	33855
chr17	93150000	93160000	chr17	94730000	94740000	.	.	.	.	0,255,255	20.0	2.7797608	2.0046792	1.9379019	2.0997524	7.1166085E-7	4.8357297E-8	3.0636333E-9	8.142595E-8	2	93160000	94735000	5000
chr17	85660000	85670000	chr17	86060000	86070000	.	.	.	.	0,255,255	39.0	6.20142	5.1462693	7.090611	9.047944	6.1226887E-15	6.6802062E-15	6.877872E-12	2.5100972E-9	3	85681666	86065000	16666
chr17	43880000	43885000	chr17	44130000	44135000	.	.	.	.	0,255,255	22.0	1.2389039	1.5443302	1.8641795	2.578517	1.3036535E-12	2.3307278E-13	1.4184209E-11	1.954056E-8	2	43882500	44130000	2500
chr17	47510000	47515000	chr17	47690000	47695000	.	.	.	.	0,255,255	24.0	4.2675896	5.3445854	3.2497277	6.7686157	7.254847E-7	1.998987E-5	2.2945088E-8	5.4365123E-4	6	47510833	47686666	9316
chr17	8195000	8200000	chr17	8370000	8375000	.	.	.	.	0,255,255	33.0	1.9715796	2.9963286	3.807862	5.2850733	1.2854804E-23	2.5401755E-18	1.3918082E-15	8.080455E-11	2	8195000	8372500	2500
chr17	12530000	12540000	chr17	12650000	12660000	.	.	.	.	0,255,255	31.0	10.949559	11.016317	13.106259	12.607522	9.4825844E-4	9.5138844E-4	0.0234333	0.022734107	3	12538333	12658333	7454
chr17	35635000	35640000	chr17	35725000	35730000	.	.	.	.	0,255,255	37.0	6.423823	7.4130034	9.437045	7.9863687	3.973513E-11	3.441869E-11	1.4821969E-8	1.5108226E-8	5	35635500	35726500	11180
chr17	17765000	17770000	chr17	17895000	17900000	.	.	.	.	0,255,255	50.0	3.1400828	2.7679074	3.4863975	2.8853965	2.4979555E-32	1.3153134E-36	3.6751187E-32	2.6718761E-36	6	17768333	17895833	9317
chr17	45480000	45490000	chr17	45650000	45660000	.	.	.	.	0,255,255	32.0	9.851347	8.836015	11.00187	9.894461	4.1348254E-4	8.134257E-6	4.9509574E-4	4.9395725E-4	3	45478333	45651666	7454
chr17	87970000	87975000	chr17	88110000	88115000	.	.	.	.	0,255,255	22.0	5.2327785	3.4582376	4.0165954	3.5723433	2.1869707E-4	4.1570695E-7	1.4076461E-5	5.579309E-7	3	87975833	88110833	3727
chr17	46975000	46980000	chr17	47030000	47035000	.	.	.	.	0,255,255	29.0	6.92157	6.668016	7.007822	7.307068	1.8520391E-6	1.6612134E-6	2.327962E-6	2.2201214E-6	2	46977500	47035000	2500
chr17	80730000	80735000	chr17	80770000	80775000	.	.	.	.	0,255,255	27.0	7.093628	7.931033	8.149145	8.590133	1.8882623E-5	5.270573E-4	6.973984E-4	6.931381E-4	1	80732500	80772500	0
chr17	32140000	32150000	chr17	32490000	32500000	.	.	.	.	0,255,255	39.0	12.686013	8.304839	8.249112	10.856525	7.264907E-5	1.896147E-9	2.5471134E-9	6.622242E-7	1	32145000	32495000	0
chr17	50800000	50825000	chr17	52450000	52475000	.	.	.	.	0,255,255	38.0	13.28449	9.701686	9.396592	14.037001	2.5127942E-4	2.1925306E-8	3.1756187E-8	4.5244722E-4	1	50812500	52462500	0
chr17	29435000	29440000	chr17	29490000	29495000	.	.	.	.	0,255,255	90.0	21.566916	22.257711	28.107723	17.955591	3.0315727E-21	3.1146048E-21	4.0073027E-15	1.40162E-27	4	29437500	29482500	10000
chr17	26010000	26020000	chr17	26090000	26100000	.	.	.	.	0,255,255	76.0	39.400715	36.074066	33.24291	47.91169	0.0038626206	7.1094114E-6	9.543565E-6	0.0060024685	1	26015000	26095000	0
chr17	74485000	74490000	chr17	74525000	74530000	.	.	.	.	0,255,255	59.0	18.817116	19.829395	20.219965	22.997063	1.02591734E-10	3.106865E-7	4.0807024E-7	4.0664113E-7	2	74490000	74527500	2500
chr17	5440000	5445000	chr17	5730000	5735000	.	.	.	.	0,255,255	42.0	8.760416	10.178043	13.284743	9.123535	1.7452787E-11	8.795742E-9	3.541578E-6	2.2838611E-11	7	5436071	5744642	13739
chr17	12160000	12165000	chr17	12205000	12210000	.	.	.	.	0,255,255	42.0	15.098479	14.617915	17.295685	16.409618	2.2802494E-6	2.4324181E-6	4.7305832E-4	4.5185877E-4	3	12167500	12207500	5000
chr17	56975000	57000000	chr17	58900000	58925000	.	.	.	.	0,255,255	18.0	2.0609598	2.3800168	2.5424783	3.8586776	2.724996E-6	1.4739637E-5	9.8506396E-5	0.0011289251	1	56987500	58912500	0
chr17	84835000	84840000	chr17	85630000	85635000	.	.	.	.	0,255,255	16.0	1.3091413	1.7709019	2.1310313	2.2567973	2.0820806E-7	2.959423E-6	3.709681E-5	3.511526E-5	1	84837500	85632500	0
chr17	83020000	83030000	chr17	83730000	83740000	.	.	.	.	0,255,255	15.0	1.5363994	1.51436	2.4476418	1.7024034	2.0332234E-6	4.494008E-6	4.4246376E-4	4.794402E-5	1	83025000	83735000	0
chr17	26460000	26465000	chr17	26885000	26890000	.	.	.	.	0,255,255	23.0	4.5587134	3.7329443	4.0090795	4.5458517	2.9822072E-6	8.2464005E-8	3.564904E-6	3.3411102E-6	1	26462500	26887500	0
chr17	71960000	71970000	chr17	72270000	72280000	.	.	.	.	0,255,255	27.0	7.0471187	6.7032423	7.3615623	5.575087	3.663245E-5	4.0333223E-5	5.2015144E-5	1.3433756E-6	1	71965000	72275000	0
chr17	32525000	32530000	chr17	32865000	32870000	.	.	.	.	0,255,255	19.0	2.992781	3.598152	5.696884	3.9521835	2.6615105E-6	3.805009E-5	0.005790599	5.648966E-4	1	32527500	32867500	0
chr17	71550000	71560000	chr17	72780000	72790000	.	.	.	.	0,255,255	20.0	2.117432	3.641454	3.5700989	4.0457525	3.0303358E-8	2.2042357E-5	2.906659E-5	3.7681303E-4	2	71555000	72795000	10000
chr17	33685000	33690000	chr17	33760000	33765000	.	.	.	.	0,255,255	36.0	9.472717	11.558913	14.294814	13.614653	3.9882767E-8	5.2546343E-6	5.244945E-4	5.2976684E-4	1	33687500	33762500	0
chr17	31875000	31880000	chr17	31935000	31940000	.	.	.	.	0,255,255	66.0	19.58847	21.214127	29.941133	22.556715	7.1622075E-10	7.1883904E-10	3.899814E-6	9.443961E-10	5	31869500	31931500	20616
chr17	22850000	22875000	chr17	23550000	23575000	.	.	.	.	0,255,255	37.0	11.458083	16.940744	18.822079	18.838636	6.9562925E-6	0.02857079	0.031256363	0.030928291	2	22862500	23550000	12500
chr17	23660000	23665000	chr17	23705000	23710000	.	.	.	.	0,255,255	65.0	6.6519775	8.812165	10.757239	12.510392	8.762688E-33	1.1479223E-27	1.728813E-22	9.8910726E-18	5	23662500	23703500	6403
chr17	72835000	72840000	chr17	72915000	72920000	.	.	.	.	0,255,255	39.0	15.417551	11.208205	11.163273	9.185633	3.130353E-5	2.4118754E-7	3.2627239E-7	1.2416521E-9	1	72837500	72917500	0
chr17	87880000	87885000	chr17	87945000	87950000	.	.	.	.	0,255,255	36.0	5.4933853	5.5397263	6.7801256	8.763973	5.158321E-13	4.669884E-13	2.3159827E-10	5.1250414E-8	3	87880833	87949166	3728
chr17	9755000	9760000	chr17	10315000	10320000	.	.	.	.	0,255,255	15.0	2.3489203	1.6841571	1.9528776	1.5576646	1.4235715E-4	1.8839355E-5	2.1183578E-5	2.357924E-6	1	9757500	10317500	0
chr17	46670000	46675000	chr17	46705000	46710000	.	.	.	.	0,255,255	43.0	16.730925	19.303164	17.039614	20.88722	1.4341265E-4	1.503537E-4	2.3141046E-4	0.015412348	5	46668500	46714500	16125
chr17	32550000	32555000	chr17	32630000	32635000	.	.	.	.	0,255,255	25.0	5.4801836	5.7941365	4.388843	7.3577833	5.9724216E-6	5.7186826E-6	2.006941E-7	1.9675738E-4	3	32545833	32634166	13437
chr17	40200000	40210000	chr17	40280000	40290000	.	.	.	.	0,255,255	43.0	10.594321	10.460096	11.043713	13.575904	6.4634222E-9	6.0444636E-9	8.36046E-9	2.5231914E-6	1	40205000	40285000	0
chr17	22150000	22160000	chr17	22410000	22420000	.	.	.	.	0,255,255	26.0	4.3280807	4.3486347	4.3594656	6.3428535	6.0049686E-8	7.4298654E-8	1.2128838E-7	1.404311E-4	1	22155000	22415000	0
chr17	39845000	39850000	chr17	56005000	56010000	.	.	.	.	0,255,255	430.0	0.1556671	0.104735	0.20101407	0.0	0.0	0.0	0.0	0.0	2	39845000	56007500	2500
chr17	74800000	74825000	chr17	75525000	75550000	.	.	.	.	0,255,255	79.0	9.785084	23.970884	27.757587	30.946339	1.3347228E-38	6.332694E-15	3.6097242E-10	2.852258E-6	1	74812500	75537500	0
chr17	7850000	7875000	chr17	8450000	8475000	.	.	.	.	0,255,255	46.0	16.406834	21.082413	24.33363	17.201813	6.117332E-5	0.0077472064	0.008620284	9.693671E-5	1	7862500	8462500	0
chr17	83275000	83280000	chr17	83395000	83400000	.	.	.	.	0,255,255	78.0	9.337335	8.877021	15.47985	6.96726	1.9362406E-38	1.582962E-38	5.1417082E-26	0.0	2	83275000	83397500	2500
chr17	44070000	44080000	chr17	44250000	44260000	.	.	.	.	0,255,255	28.0	9.168971	8.271657	8.046749	10.437584	4.2669833E-4	4.4703792E-4	5.289455E-4	0.0103694275	1	44075000	44255000	0
chr17	56800000	56810000	chr17	56950000	56960000	.	.	.	.	0,255,255	67.0	20.532341	22.249256	31.32557	25.475992	4.5014928E-10	4.3302395E-10	0.0013195452	1.964103E-6	4	56810000	56967500	18200
chr17	13470000	13480000	chr17	13760000	13770000	.	.	.	.	0,255,255	35.0	6.1066732	5.9612007	9.950815	7.577548	5.2389083E-12	5.972981E-12	3.5219517E-5	2.036799E-9	1	13475000	13765000	0
chr17	46525000	46530000	chr17	46725000	46730000	.	.	.	.	0,255,255	18.0	4.8704495	3.5866344	3.1116588	4.331878	0.0016578428	1.5232815E-4	1.658514E-5	0.0017574185	3	46525833	46725833	3727
chr17	35730000	35740000	chr17	35900000	35910000	.	.	.	.	0,255,255	29.0	7.425818	7.3740387	9.692029	7.265804	3.6048225E-6	3.9072875E-6	2.0695933E-4	4.6717537E-6	1	35735000	35905000	0
chr17	36300000	36310000	chr17	36720000	36730000	.	.	.	.	0,255,255	20.0	4.3978777	5.8861103	6.018271	5.954837	2.5306278E-4	0.003918982	0.0044039865	0.0042787157	1	36305000	36725000	0
chr17	24745000	24750000	chr17	24880000	24885000	.	.	.	.	0,255,255	41.0	8.380802	7.198984	13.48503	6.032063	6.766703E-11	7.752862E-14	8.7290955E-6	1.2222989E-16	4	24743750	24886250	6374
chr17	23770000	23775000	chr17	23850000	23855000	.	.	.	.	0,255,255	86.0	11.955455	9.964604	15.517568	9.650525	1.5869516E-38	1.569299E-38	1.4564581E-31	0.0	12	23771250	23848750	19121
chr17	87105000	87110000	chr17	87200000	87205000	.	.	.	.	0,255,255	43.0	10.173176	14.030788	12.700884	12.58228	2.6253184E-9	9.567715E-7	1.3991E-6	1.3801834E-6	2	87112500	87202500	5000
chr17	34855000	34860000	chr17	34910000	34915000	.	.	.	.	0,255,255	107.0	16.22658	16.646044	24.121597	14.267578	2.372723E-39	2.54727E-39	5.337701E-31	0.0	10	34854000	34916000	36667
chr17	26935000	26940000	chr17	26970000	26975000	.	.	.	.	0,255,255	83.0	32.838234	31.897375	35.941032	28.117271	7.1634986E-7	7.877204E-7	2.2132423E-7	3.4275107E-12	5	26931500	26975500	14318
chr17	46780000	46785000	chr17	46850000	46855000	.	.	.	.	0,255,255	46.0	11.078	12.360711	18.84723	10.350665	7.1051595E-11	7.441949E-11	2.4289953E-5	9.7081974E-11	2	46782500	46855000	2500
chr17	15750000	15775000	chr17	17600000	17625000	.	.	.	.	0,255,255	37.0	14.708955	13.282207	13.674978	14.278397	5.469498E-4	9.225522E-4	9.503204E-4	9.6963585E-4	2	15762500	17600000	12500
chr17	22810000	22820000	chr17	23190000	23200000	.	.	.	.	0,255,255	34.0	7.0486174	6.902165	4.673623	11.787983	5.9234497E-9	6.4182166E-9	2.1139924E-13	8.602721E-5	2	22805000	23195000	10000
chr17	56265000	56270000	chr17	56300000	56305000	.	.	.	.	0,255,255	54.0	23.733345	22.480913	24.282505	30.24377	1.4771538E-5	1.3935542E-5	1.8428746E-5	0.0054215994	2	56262500	56302500	5000
chr17	24270000	24280000	chr17	24320000	24330000	.	.	.	.	0,255,255	52.0	20.650045	23.496944	23.84759	19.963245	8.260936E-5	8.586508E-5	1.0775903E-4	1.068525E-4	2	24270000	24325000	5000
chr17	81190000	81200000	chr17	82950000	82960000	.	.	.	.	0,255,255	18.0	1.7944276	2.411467	3.010318	1.9247735	6.3599394E-8	1.9302377E-6	4.2529922E-5	1.96329E-7	1	81195000	82955000	0
chr17	45475000	45480000	chr17	45550000	45555000	.	.	.	.	0,255,255	90.0	12.012769	11.781886	18.43733	19.93479	6.15E-42	6.077E-42	1.4662336E-27	3.9391266E-21	7	45478214	45550357	7889
chr17	73300000	73305000	chr17	73740000	73745000	.	.	.	.	0,255,255	97.0	11.732984	7.350759	15.111035	8.347193	0.0	0.0	1.06525E-39	0.0	6	73305833	73741666	9316
chr17	81660000	81670000	chr17	81780000	81790000	.	.	.	.	0,255,255	24.0	6.6959467	6.3939376	6.201989	6.861485	8.3446596E-4	9.3865546E-4	5.5303648E-5	0.0010628089	1	81665000	81785000	0
chr17	79355000	79360000	chr17	79450000	79455000	.	.	.	.	0,255,255	21.0	6.5120096	7.952958	7.8876967	6.8297687	0.006867832	0.051720373	0.06583819	0.008493092	3	79357500	79462500	14142
chr17	47920000	47930000	chr17	48400000	48410000	.	.	.	.	0,255,255	20.0	4.343852	5.1519904	5.120554	4.968884	2.5306278E-4	0.003918982	0.0044039865	0.0042787157	1	47925000	48405000	0
chr17	24745000	24750000	chr17	24800000	24805000	.	.	.	.	0,255,255	40.0	10.219693	10.919789	14.930897	13.26114	7.7899834E-8	8.215617E-8	2.0879235E-5	2.0653886E-5	7	24746071	24808928	13647
chr17	21730000	21740000	chr17	21960000	21970000	.	.	.	.	0,255,255	33.0	7.6919923	9.861031	11.63888	10.729683	2.3116895E-8	1.74479E-4	2.1227107E-4	2.0809357E-4	1	21735000	21965000	0
chr17	45070000	45080000	chr17	45370000	45380000	.	.	.	.	0,255,255	28.0	7.6541395	7.5316644	7.7306614	11.987112	1.1744389E-5	1.2779971E-5	1.6865453E-5	0.0103694275	1	45075000	45375000	0
chr17	28950000	28955000	chr17	29005000	29010000	.	.	.	.	0,255,255	45.0	17.127596	18.210037	20.520372	21.645119	3.2707292E-5	3.4355588E-5	0.0053852205	0.005439385	1	28952500	29007500	0
chr17	51900000	51905000	chr17	52160000	52165000	.	.	.	.	0,255,255	31.0	5.059321	5.321289	5.105156	4.9044833	1.4375952E-9	1.3840107E-9	1.8336443E-9	1.26297705E-11	4	51902500	52168750	14631
chr17	64600000	64605000	chr17	64665000	64670000	.	.	.	.	0,255,255	39.0	12.16305	11.862856	12.250941	14.278711	2.2655219E-7	2.4118754E-7	3.2627239E-7	4.8462294E-5	2	64602500	64670000	2500
chr17	74335000	74340000	chr17	74395000	74400000	.	.	.	.	0,255,255	49.0	13.771213	15.171417	17.03806	18.789658	2.1608482E-9	2.3054378E-9	2.1299084E-6	2.1149888E-6	5	74331500	74402500	12083
chr17	31690000	31695000	chr17	31750000	31755000	.	.	.	.	0,255,255	69.0	21.18942	20.741531	28.625355	16.51212	4.1823555E-11	4.158515E-11	4.5097968E-7	2.2892397E-15	6	31689166	31753333	14554
chr17	48000000	48005000	chr17	48035000	48040000	.	.	.	.	0,255,255	34.0	14.77432	15.24954	13.516675	16.913973	0.0014314423	0.0015524463	0.0022324333	0.049186252	2	48000000	48037500	2500
chr17	33715000	33720000	chr17	33755000	33760000	.	.	.	.	0,255,255	44.0	17.442211	18.227179	17.530903	19.411257	6.9358306E-5	7.280813E-5	1.1168182E-4	1.0883294E-4	1	33717500	33757500	0
chr17	32520000	32530000	chr17	32630000	32640000	.	.	.	.	0,255,255	57.0	22.00465	25.293167	29.976002	28.65338	2.2412637E-6	7.9826923E-4	0.0010427855	0.0010401853	2	32530000	32635000	5000
chr17	23430000	23435000	chr17	23510000	23515000	.	.	.	.	0,255,255	14.0	1.4858412	1.1098185	0.89237857	1.529654	1.2183974E-5	0.0013354385	0.0017651247	1.7674356E-5	1	23432500	23512500	0
chr17	88065000	88070000	chr17	88255000	88260000	.	.	.	.	0,255,255	49.0	9.055848	7.904582	5.229095	14.462284	6.7040445E-16	5.5096883E-16	3.458878E-23	3.2753391E-9	2	88067500	88255000	2500
chr17	23850000	23855000	chr17	23960000	23965000	.	.	.	.	0,255,255	28.0	7.7541738	6.2704787	7.6966515	10.236165	6.053736E-6	5.4361517E-6	7.449987E-6	0.0062937033	3	23869166	23962500	16666
chr17	73300000	73310000	chr17	73570000	73580000	.	.	.	.	0,255,255	33.0	15.326118	12.636893	15.243822	11.160682	0.0057845544	0.0060035326	0.0068532648	2.0809357E-4	1	73305000	73575000	0
chr17	49965000	49970000	chr17	50235000	50240000	.	.	.	.	0,255,255	59.0	6.788353	8.260876	10.537899	13.591634	1.4218155E-27	4.711822E-23	1.8706594E-18	2.6927513E-14	14	49962857	50235714	15461
chr17	51810000	51820000	chr17	52070000	52080000	.	.	.	.	0,255,255	42.0	15.658273	16.176468	19.364098	14.358103	5.9195637E-4	6.185056E-4	7.3653326E-4	6.2802555E-6	1	51815000	52075000	0
chr17	66235000	66240000	chr17	66455000	66460000	.	.	.	.	0,255,255	31.0	2.5456493	3.8217514	10.178205	3.2704659	2.277787E-16	4.2317024E-14	6.4983E-4	7.216845E-14	2	66237500	66455000	2500
chr17	47790000	47795000	chr17	47860000	47865000	.	.	.	.	0,255,255	62.0	11.967133	11.186819	13.194777	10.069802	1.3299985E-20	1.33363366E-20	5.469523E-16	1.9798933E-20	5	47796500	47865500	6325
chr17	79110000	79115000	chr17	79580000	79585000	.	.	.	.	0,255,255	33.0	5.1609406	4.3329554	4.4084005	3.9935265	6.6217795E-11	2.6183865E-13	3.911694E-13	3.6881693E-13	5	79109500	79578500	11402
chr17	21270000	21275000	chr17	21515000	21520000	.	.	.	.	0,255,255	25.0	1.884733	2.917887	4.7205963	3.2890005	8.53624E-15	4.9294527E-11	2.006941E-7	4.0952752E-9	2	21270000	21517500	2500
chr17	83275000	83280000	chr17	83705000	83710000	.	.	.	.	0,255,255	16.0	3.3603978	3.7831025	5.624266	2.7037408	0.0020656495	0.0020098435	0.070316374	3.108009E-4	2	83280000	83707500	2500
chr17	78200000	78210000	chr17	78730000	78740000	.	.	.	.	0,255,255	20.0	4.529102	3.8886707	4.2132273	3.2803845	2.5306278E-4	2.2042357E-5	4.0321526E-4	2.5471798E-5	1	78205000	78735000	0
chr17	83350000	83355000	chr17	83395000	83400000	.	.	.	.	0,255,255	67.0	19.564562	19.912832	21.111904	22.88916	2.8407415E-10	2.8445252E-10	3.68377E-10	3.7165754E-10	4	83353750	83392500	5154
chr17	8800000	8825000	chr17	8925000	8950000	.	.	.	.	0,255,255	116.0	56.894814	61.45294	67.317696	65.583	1.09269294E-7	0.0015350784	0.0017948007	0.0017747171	2	8812500	8925000	12500
chr17	28760000	28770000	chr17	28920000	28930000	.	.	.	.	0,255,255	53.0	21.235811	22.275997	27.23774	26.333963	4.1852065E-5	4.313924E-5	0.007916978	0.0079176705	1	28765000	28925000	0
chr17	83770000	83775000	chr17	83845000	83850000	.	.	.	.	0,255,255	43.0	10.212553	9.774331	11.916167	16.096348	2.6253184E-9	3.725118E-12	3.762214E-9	2.2421892E-4	3	83772500	83847500	5000
chr17	88110000	88115000	chr17	88190000	88195000	.	.	.	.	0,255,255	32.0	9.886153	9.426051	10.088092	8.406895	1.8867665E-4	3.6061635E-6	2.8160133E-4	4.93838E-6	1	88112500	88192500	0
chr17	66075000	66080000	chr17	66110000	66115000	.	.	.	.	0,255,255	60.0	23.83479	23.74711	24.483118	23.546547	1.4036347E-7	1.371747E-7	1.7918279E-7	1.8084074E-7	5	66058500	66108500	19416
chr17	45725000	45730000	chr17	46250000	46255000	.	.	.	.	0,255,255	17.0	3.4192052	3.0538504	4.3193836	2.612499	5.8906473E-4	6.291881E-5	0.005429978	7.4757256E-5	2	45725000	46252500	2500
chr17	80060000	80070000	chr17	80570000	80580000	.	.	.	.	0,255,255	17.0	3.1323469	3.5575197	3.2099042	3.0098803	8.724792E-5	0.001333666	0.001578146	1.5620652E-4	1	80065000	80575000	0
chr17	26715000	26720000	chr17	26780000	26785000	.	.	.	.	0,255,255	43.0	15.41536	16.043816	18.305956	16.69928	8.978693E-7	1.503537E-4	2.3141046E-4	2.2421892E-4	5	26719500	26779500	25060
chr17	80060000	80065000	chr17	80175000	80180000	.	.	.	.	0,255,255	53.0	11.651367	12.847173	13.463175	15.645549	7.245002E-15	2.669664E-11	3.7200333E-11	6.055333E-8	13	80055192	80180192	14514
chr17	31000000	31025000	chr17	31250000	31275000	.	.	.	.	0,255,255	178.0	82.10585	69.897545	104.62669	67.52462	1.000261E-10	3.3384288E-19	1.7577516E-4	4.2530724E-19	4	31006250	31312500	53400
chr17	45730000	45735000	chr17	46075000	46080000	.	.	.	.	0,255,255	55.0	8.758993	8.337923	16.495035	7.4379206	4.7687628E-20	3.9238537E-20	9.2686765E-9	3.708348E-24	1	45732500	46077500	0
chr17	36310000	36315000	chr17	36415000	36420000	.	.	.	.	0,255,255	27.0	2.6226783	3.0135567	3.058054	3.7162588	1.0794024E-12	9.713474E-13	1.5343419E-12	1.270819E-10	3	36310833	36415833	3727
chr17	34030000	34040000	chr17	34600000	34610000	.	.	.	.	0,255,255	25.0	6.543865	5.359373	7.192877	5.5865993	3.0946187E-4	1.35655455E-5	4.334254E-4	1.7034548E-5	1	34035000	34605000	0
chr17	22420000	22430000	chr17	22730000	22740000	.	.	.	.	0,255,255	22.0	5.165602	5.4561095	5.2558875	4.9924273	3.8048596E-4	4.705275E-4	5.607016E-4	5.3872203E-4	1	22425000	22735000	0
chr17	49525000	49550000	chr17	49875000	49900000	.	.	.	.	0,255,255	55.0	17.047115	17.661133	15.804571	29.0072	2.7443782E-8	3.5476248E-8	4.8509797E-8	0.005586836	1	49537500	49887500	0
chr17	3110000	3115000	chr17	3155000	3160000	.	.	.	.	0,255,255	34.0	10.956809	11.344266	13.0203495	14.401049	3.2073418E-5	3.485418E-5	0.0022324333	0.0022357614	2	3110000	3152500	5590
chr17	24475000	24480000	chr17	24525000	24530000	.	.	.	.	0,255,255	55.0	16.921133	17.102722	19.847927	18.158373	5.6307146E-9	5.98499E-9	8.896452E-6	9.144309E-9	10	24479000	24528500	16530
chr17	27375000	27380000	chr17	27520000	27525000	.	.	.	.	0,255,255	22.0	5.5407233	4.3793454	5.0349708	5.3814554	2.1869707E-4	1.0663931E-5	2.5862615E-4	2.4751312E-4	1	27377500	27522500	0
chr17	28985000	28990000	chr17	29020000	29025000	.	.	.	.	0,255,255	41.0	18.064169	17.99421	18.9014	18.564344	5.7155284E-4	5.944891E-4	9.3248894E-4	8.920111E-4	1	28987500	29022500	0
chr17	28690000	28695000	chr17	28740000	28745000	.	.	.	.	0,255,255	52.0	14.24545	14.961189	16.789051	18.500618	7.830714E-11	8.4346405E-11	1.5379983E-7	1.5273491E-7	4	28688750	28750000	8385
chr17	8610000	8620000	chr17	8800000	8810000	.	.	.	.	0,255,255	26.0	8.787058	8.366369	9.732133	7.1687636	0.0024506904	0.0026219075	0.0029878975	1.404311E-4	1	8615000	8805000	0
chr17	29660000	29665000	chr17	29715000	29720000	.	.	.	.	0,255,255	33.0	15.4914665	15.099767	13.601095	14.17527	0.0028093758	0.0030444425	0.004399147	0.0044082482	1	29662500	29717500	0
chr17	83770000	83775000	chr17	83805000	83810000	.	.	.	.	0,255,255	47.0	20.415237	19.739569	19.498789	22.13708	0.0014551576	0.0013490961	1.1000503E-5	0.0017728328	1	83772500	83807500	0
chr17	63475000	63500000	chr17	63850000	63875000	.	.	.	.	0,255,255	44.0	21.269363	19.326849	17.875137	15.943831	0.016853623	3.672671E-4	4.4363766E-4	4.1872263E-4	1	63487500	63862500	0
chr17	45580000	45585000	chr17	45625000	45630000	.	.	.	.	0,255,255	101.0	17.857208	17.901066	18.761099	25.384306	4.003494E-35	4.3117348E-35	7.810951E-35	3.012217E-20	14	45588214	45632500	15136
chr17	34035000	34040000	chr17	34070000	34075000	.	.	.	.	0,255,255	57.0	20.188114	18.548357	18.165184	22.759512	1.5628497E-6	8.4197876E-10	1.31593E-9	1.973872E-6	3	34034166	34074166	3727
chr17	28200000	28225000	chr17	28500000	28525000	.	.	.	.	0,255,255	131.0	53.785557	58.268612	53.674137	55.927902	7.6162705E-12	6.9139707E-12	8.457305E-12	8.592309E-12	1	28212500	28512500	0
chr17	63365000	63370000	chr17	63400000	63405000	.	.	.	.	0,255,255	41.0	13.937923	15.213709	15.568101	14.611641	5.6097597E-6	6.026348E-6	9.3248894E-4	8.6344E-6	1	63367500	63402500	0
chr17	55810000	55820000	chr17	55880000	55890000	.	.	.	.	0,255,255	49.0	16.428955	15.78348	16.4804	22.995033	3.0188282E-6	2.8813506E-6	3.7071147E-6	7.416557E-4	1	55815000	55885000	0
chr17	83875000	83900000	chr17	84625000	84650000	.	.	.	.	0,255,255	35.0	12.925695	10.183975	14.932464	11.895646	0.0023101962	8.340847E-5	0.0039749807	9.365147E-5	1	83887500	84637500	0
chr17	34030000	34035000	chr17	34165000	34170000	.	.	.	.	0,255,255	47.0	6.7909927	6.790996	11.310976	13.239036	4.6641253E-18	3.9041775E-18	2.887613E-11	2.6736629E-8	4	34033750	34173750	13807
chr17	29170000	29180000	chr17	29360000	29370000	.	.	.	.	0,255,255	53.0	24.214012	17.696955	19.29065	20.926828	4.1852065E-5	8.184875E-8	1.0948983E-7	5.3968884E-5	3	29171666	29368333	7454
chr17	25185000	25190000	chr17	25270000	25275000	.	.	.	.	0,255,255	69.0	14.035615	14.115123	15.119942	17.263226	2.5797256E-20	2.582631E-20	3.5657178E-20	2.2892397E-15	4	25183750	25277500	10078
chr17	56025000	56050000	chr17	57275000	57300000	.	.	.	.	0,255,255	37.0	12.363057	12.180645	13.216001	15.387451	6.9562925E-6	1.25938905E-5	9.503204E-4	9.6963585E-4	1	56037500	57287500	0
chr17	5330000	5340000	chr17	5390000	5400000	.	.	.	.	0,255,255	63.0	27.695349	26.549398	28.232471	30.578348	2.1116912E-5	2.2136992E-5	2.9410716E-5	2.9190582E-5	3	5331666	5398333	7454
chr17	25770000	25775000	chr17	25805000	25810000	.	.	.	.	0,255,255	47.0	14.406561	14.626351	16.57854	12.578669	1.7469358E-8	1.8672422E-8	1.1000503E-5	2.6736629E-8	3	25769166	25805833	3728
chr17	45840000	45850000	chr17	46130000	46140000	.	.	.	.	0,255,255	38.0	15.245783	14.292022	16.659256	18.81955	1.6256078E-4	1.5572603E-4	0.008837229	0.0086408015	1	45845000	46135000	0
chr17	33355000	33360000	chr17	33390000	33395000	.	.	.	.	0,255,255	35.0	9.139406	9.443364	2.8679008	14.46204	1.3043135E-7	1.1880373E-7	4.561702E-20	0.0011063226	2	33355000	33392500	2500
chr17	31750000	31755000	chr17	31835000	31840000	.	.	.	.	0,255,255	69.0	15.123038	17.063799	20.745821	20.709696	2.5797256E-20	1.4372147E-15	5.3634385E-11	5.498154E-11	12	31750833	31843333	14554
chr17	34650000	34660000	chr17	34710000	34720000	.	.	.	.	0,255,255	53.0	21.202862	21.936413	26.41009	27.7588	4.1852065E-5	4.313924E-5	0.007916978	0.0079176705	1	34655000	34715000	0
chr17	88555000	88560000	chr17	88640000	88645000	.	.	.	.	0,255,255	27.0	5.006319	5.059405	5.3176317	8.166884	4.2600348E-7	4.118961E-7	5.333507E-7	6.931381E-4	1	88557500	88642500	0
chr17	52175000	52200000	chr17	52450000	52475000	.	.	.	.	0,255,255	79.0	38.46183	23.97694	23.041225	35.950966	2.255528E-6	6.332694E-15	8.512995E-15	2.852258E-6	3	52212500	52462500	25000
chr17	3550000	3575000	chr17	3775000	3800000	.	.	.	.	0,255,255	63.0	29.291067	24.791954	23.563004	24.637098	4.4570326E-5	5.471047E-5	5.8496678E-8	5.9455524E-5	1	3562500	3787500	0
chr17	34200000	34205000	chr17	34235000	34240000	.	.	.	.	0,255,255	59.0	14.10455	16.858713	20.847212	10.964218	1.8285605E-14	1.083178E-10	4.0807024E-7	1.8529245E-18	1	34202500	34237500	0
chr17	46335000	46340000	chr17	46390000	46395000	.	.	.	.	0,255,255	57.0	7.943704	9.196667	15.085466	10.937497	1.7272561E-21	1.3983312E-21	3.158187E-13	3.57453E-17	10	46334000	46386000	12021
chr17	83275000	83280000	chr17	83545000	83550000	.	.	.	.	0,255,255	33.0	6.6147404	6.1830754	9.233404	4.488239	1.1247184E-8	6.225219E-11	1.6405505E-6	3.6881693E-13	3	83272500	83547500	5000
chr17	17290000	17300000	chr17	17370000	17380000	.	.	.	.	0,255,255	57.0	21.761515	18.384897	23.005165	17.488894	2.2412637E-6	1.7335438E-9	2.92861E-6	2.1972852E-9	1	17295000	17375000	0
chr17	12415000	12420000	chr17	12455000	12460000	.	.	.	.	0,255,255	22.0	6.2721524	6.024618	6.162299	5.859519	0.0029265422	2.1182957E-4	2.5862615E-4	2.4751312E-4	1	12417500	12457500	0
chr17	83870000	83880000	chr17	83970000	83980000	.	.	.	.	0,255,255	78.0	37.801647	32.657	34.028206	41.671177	1.8315563E-6	2.0449088E-6	2.7391081E-6	0.0027100467	1	83875000	83975000	0
chr17	44455000	44460000	chr17	44735000	44740000	.	.	.	.	0,255,255	34.0	4.546356	4.424835	4.9231734	5.330853	5.1119323E-14	4.3189607E-14	6.5096366E-14	1.6733242E-11	2	44455000	44737500	2500
chr17	15525000	15530000	chr17	15560000	15565000	.	.	.	.	0,255,255	80.0	24.03478	21.10646	20.883442	25.208014	4.2844898E-16	4.2630755E-16	5.645032E-16	5.2245236E-11	2	15527500	15565000	2500
chr17	56610000	56615000	chr17	56670000	56675000	.	.	.	.	0,255,255	79.0	16.550692	18.831718	16.612461	25.22638	4.333894E-21	4.5809977E-21	7.292353E-21	1.263047E-10	7	56610357	56666785	30144
chr17	22815000	22820000	chr17	22865000	22870000	.	.	.	.	0,255,255	31.0	7.969676	8.517129	9.141571	9.8478365	1.109074E-5	1.0525371E-5	1.4207782E-5	1.4253192E-5	1	22817500	22867500	0
chr17	32635000	32640000	chr17	32680000	32685000	.	.	.	.	0,255,255	23.0	7.1449275	8.314992	7.5022364	7.5642376	0.0011876018	0.013604317	0.0014609945	0.0014249298	2	32637500	32680000	2500
chr17	88650000	88675000	chr17	89100000	89125000	.	.	.	.	0,255,255	39.0	15.521045	13.274735	15.615321	13.59767	1.1260437E-4	1.9422662E-4	0.010647369	2.0363946E-4	1	88662500	89112500	0
chr17	31035000	31040000	chr17	31070000	31075000	.	.	.	.	0,255,255	58.0	27.494816	27.926493	25.563509	28.683321	9.3267584E-4	7.8950706E-4	6.2192924E-4	6.2677666E-4	3	31035833	31075833	3727
chr17	83890000	83900000	chr17	84190000	84200000	.	.	.	.	0,255,255	65.0	14.835537	15.864381	23.645472	19.541283	1.7407442E-17	3.4099964E-13	3.6977506E-9	4.5770473E-13	4	83887500	84202500	14577
chr17	75175000	75200000	chr17	75525000	75550000	.	.	.	.	0,255,255	91.0	13.564191	33.931374	35.77035	50.759846	1.5598632E-34	4.570648E-10	5.409249E-10	0.012975577	4	75131250	75537500	56250
chr17	53565000	53570000	chr17	53685000	53690000	.	.	.	.	0,255,255	54.0	9.446567	9.333654	8.715115	13.876341	2.4666632E-19	2.0135424E-19	3.6006373E-19	1.1836302E-11	6	53569166	53688333	8376
chr17	43265000	43270000	chr17	43605000	43610000	.	.	.	.	0,255,255	13.0	2.4973123	2.1349614	2.5046952	3.6165981	0.0132869445	0.0030762285	0.015422007	0.05432074	2	43265000	43607500	2500
chr17	12225000	12230000	chr17	12370000	12375000	.	.	.	.	0,255,255	31.0	5.107091	4.3028445	4.851554	7.4374065	1.4375952E-9	8.8394595E-12	1.3364274E-11	1.8900005E-7	5	12221500	12369500	11402
chr17	53475000	53480000	chr17	53685000	53690000	.	.	.	.	0,255,255	35.0	9.641963	7.408206	4.24327	11.038079	1.3043135E-7	6.196473E-10	1.0322915E-14	1.8197246E-5	2	53480000	53687500	2500
chr17	78800000	78825000	chr17	79575000	79600000	.	.	.	.	0,255,255	54.0	20.862072	18.59684	17.016722	29.542673	4.2509164E-5	9.21026E-8	1.2415654E-7	0.009026471	1	78812500	79587500	0
chr17	24960000	24965000	chr17	25015000	25020000	.	.	.	.	0,255,255	61.0	18.080301	19.096205	23.061518	28.051477	1.225292E-11	1.2968898E-11	7.704377E-8	1.03167244E-4	3	24952500	25019166	10138
chr17	21380000	21385000	chr17	21420000	21425000	.	.	.	.	0,255,255	33.0	13.051703	13.102199	13.353981	10.370323	0.0028093758	0.0030444425	0.004399147	1.150208E-4	1	21382500	21422500	0
chr17	65705000	65710000	chr17	65825000	65830000	.	.	.	.	0,255,255	21.0	5.789975	5.3329606	6.902989	4.708641	6.570678E-4	6.4128614E-4	0.008613761	4.8696827E-5	2	65707500	65832500	5000
chr17	29380000	29385000	chr17	29510000	29515000	.	.	.	.	0,255,255	223.0	22.364882	14.409345	15.406643	19.014889	0.0	0.0	0.0	0.0	1	29382500	29512500	0
chr17	46900000	46910000	chr17	47030000	47040000	.	.	.	.	0,255,255	45.0	19.27587	13.317789	15.861352	14.541212	7.035359E-5	2.9084143E-7	8.7088105E-5	3.7478267E-7	2	46910000	47035000	5000
chr17	64495000	64500000	chr17	64875000	64880000	.	.	.	.	0,255,255	13.0	2.9573495	2.267459	2.9119358	2.3897762	0.0132869445	0.0030762285	0.015422007	0.003369512	2	64497500	64875000	2500
chr17	12270000	12275000	chr17	12310000	12315000	.	.	.	.	0,255,255	21.0	4.2359195	5.9700136	4.474869	8.339573	4.4123706E-5	6.4128614E-4	5.1976953E-5	0.06623385	2	12270000	12312500	2500
chr17	71080000	71090000	chr17	71220000	71230000	.	.	.	.	0,255,255	77.0	25.850185	31.10492	39.388306	29.908485	5.86097E-10	3.837693E-6	0.0040735267	7.829366E-10	3	71078333	71231666	13744
chr17	80725000	80730000	chr17	81060000	81065000	.	.	.	.	0,255,255	15.0	3.0170693	3.0068927	3.2228909	2.2609556	0.0010663249	0.0011064842	0.007574752	1.7285411E-4	1	80727500	81062500	0
chr17	64600000	64605000	chr17	64750000	64755000	.	.	.	.	0,255,255	36.0	9.450322	8.600662	10.052323	10.824714	3.9882767E-8	3.591484E-8	7.1526597E-6	6.910212E-6	2	64602500	64755000	2500
chr17	48400000	48425000	chr17	66100000	66125000	.	.	.	.	0,255,255	16.0	2.0422056	2.3463159	1.9847835	2.5992446	8.4383646E-5	4.2174617E-4	3.720658E-5	0.0018173627	1	48412500	66112500	0
chr17	44740000	44745000	chr17	45045000	45050000	.	.	.	.	0,255,255	14.0	1.9055287	1.872977	1.8716626	2.837046	9.340261E-5	1.12262875E-4	1.2331211E-4	0.0045391945	2	44742500	45045000	2500
chr17	74020000	74030000	chr17	74290000	74300000	.	.	.	.	0,255,255	34.0	11.230165	10.941403	15.940519	10.679485	7.220511E-5	7.192095E-5	0.06868418	8.602721E-5	2	74035000	74295000	10000
chr17	33890000	33895000	chr17	33925000	33930000	.	.	.	.	0,255,255	56.0	20.672848	18.703766	23.633688	17.948933	3.3771034E-6	2.2544973E-9	4.199167E-6	3.4734042E-9	1	33892500	33927500	0
chr17	83275000	83280000	chr17	83350000	83355000	.	.	.	.	0,255,255	127.0	16.632103	14.791508	23.147587	11.339366	0.0	0.0	0.0	0.0	6	83275000	83348333	11118
chr17	46780000	46785000	chr17	46885000	46890000	.	.	.	.	0,255,255	77.0	9.962775	9.330649	13.869447	12.249382	1.9794697E-31	1.1620677E-37	2.4140936E-25	3.0498798E-31	4	46782500	46887500	7071
chr17	88025000	88030000	chr17	88255000	88260000	.	.	.	.	0,255,255	28.0	6.963743	5.148036	5.6475153	9.088735	6.053736E-6	1.04889565E-7	1.3560447E-7	2.7891988E-4	6	88025833	88250833	13437
chr17	73950000	73955000	chr17	74190000	74195000	.	.	.	.	0,255,255	18.0	4.8432164	5.1700516	4.598665	4.848378	0.0016578428	0.012338295	0.0018721812	0.0017574185	2	73950000	74195000	3536
chr17	46280000	46285000	chr17	46325000	46330000	.	.	.	.	0,255,255	40.0	14.577774	15.839458	19.019302	17.14094	1.3407205E-5	0.0011433472	0.0017892573	0.0017190285	1	46282500	46327500	0
chr17	55710000	55715000	chr17	55875000	55880000	.	.	.	.	0,255,255	20.0	3.6215994	4.4149623	5.1963463	3.798499	9.37193E-6	1.4281306E-4	0.0021724193	1.1528018E-5	5	55706500	55883500	10817
chr17	27855000	27860000	chr17	27905000	27910000	.	.	.	.	0,255,255	47.0	16.051552	15.543943	19.160757	14.871825	6.852406E-6	1.8672422E-8	1.1000503E-5	2.6736629E-8	4	27841250	27907500	16250
chr17	50090000	50100000	chr17	50200000	50210000	.	.	.	.	0,255,255	64.0	25.712734	31.322788	37.31655	36.273407	1.10073515E-5	0.003919603	0.005238037	0.005196768	1	50095000	50205000	0
chr17	78830000	78840000	chr17	78930000	78940000	.	.	.	.	0,255,255	61.0	22.589495	25.569782	21.443993	31.841587	9.161197E-8	7.823019E-5	1.1909438E-7	0.018012611	1	78835000	78935000	0
chr17	78200000	78205000	chr17	78415000	78420000	.	.	.	.	0,255,255	44.0	7.8299003	9.976049	17.130587	7.91111	7.2072133E-16	8.51797E-10	1.1168182E-4	1.4222438E-12	6	78200000	78435000	17678
chr17	13830000	13840000	chr17	14200000	14210000	.	.	.	.	0,255,255	14.0	2.3397841	2.3746674	2.4837377	2.4523082	9.1776246E-4	0.0015449012	0.0018221714	0.0017323213	1	13835000	14205000	0
chr17	23770000	23775000	chr17	23805000	23810000	.	.	.	.	0,255,255	62.0	19.59093	20.482208	22.943748	17.489698	2.573575E-8	2.5259533E-8	3.2850284E-8	6.8500323E-12	1	23772500	23807500	0
chr17	45290000	45300000	chr17	45370000	45380000	.	.	.	.	0,255,255	68.0	24.285187	27.600122	30.262781	34.392376	1.7502834E-10	7.2441657E-7	9.635653E-7	7.979084E-4	1	45295000	45375000	0
chr17	26275000	26300000	chr17	26625000	26650000	.	.	.	.	0,255,255	66.0	19.429688	26.06225	31.216846	32.50818	2.5858084E-13	7.520633E-6	0.0038284175	0.003746944	1	26287500	26637500	0
chr17	52550000	52575000	chr17	53675000	53700000	.	.	.	.	0,255,255	36.0	14.246719	11.371921	14.224614	12.751558	0.0011381818	3.2896307E-5	0.0019985908	0.002014335	1	52562500	53687500	0
chr17	45515000	45520000	chr17	45550000	45555000	.	.	.	.	0,255,255	79.0	17.026205	18.466366	18.876656	16.543924	4.333894E-21	4.5809977E-21	7.292353E-21	7.278022E-21	6	45510833	45551666	6719
chr17	53475000	53480000	chr17	53565000	53570000	.	.	.	.	0,255,255	31.0	10.491038	9.439778	10.560315	9.145408	4.3807746E-4	1.0525371E-5	6.4983E-4	1.4253192E-5	2	53480000	53567500	2500
chr17	24560000	24570000	chr17	24620000	24630000	.	.	.	.	0,255,255	101.0	34.03111	43.04292	49.92444	49.497883	3.666461E-14	7.018388E-9	1.2998133E-4	1.2920292E-4	3	24568333	24621666	7454
chr17	79580000	79590000	chr17	79830000	79840000	.	.	.	.	0,255,255	24.0	7.6140237	7.451127	6.8592734	9.554024	8.3446596E-4	9.3865546E-4	0.001151565	0.013804167	1	79585000	79835000	0
chr17	5440000	5445000	chr17	5490000	5495000	.	.	.	.	0,255,255	49.0	17.127293	17.693514	22.187023	19.084827	1.3050023E-6	1.3844058E-6	5.2803877E-4	2.1149888E-6	2	5442500	5490000	2500
chr17	31010000	31015000	chr17	31185000	31190000	.	.	.	.	0,255,255	41.0	6.049279	5.9396296	9.628025	5.7811313	8.931769E-17	7.989882E-17	8.548847E-11	1.2222989E-16	2	31015000	31187500	2500
chr18	50000000	50025000	chr18	62150000	62175000	.	.	.	.	0,255,255	13.0	2.1003458	1.6520782	0.8329954	1.930378	0.0059957807	0.004240467	0.0044299844	0.0036300677	1	50012500	62162500	0
chr18	34830000	34835000	chr18	34900000	34905000	.	.	.	.	0,255,255	56.0	11.125917	11.045119	9.82536	12.342112	1.0490937E-16	1.0673535E-16	1.31540725E-20	1.5287485E-16	1	34832500	34902500	0
chr18	34370000	34375000	chr18	34405000	34410000	.	.	.	.	0,255,255	55.0	18.92767	20.597523	18.756945	21.796995	5.6307146E-9	6.7750684E-6	9.2686765E-9	8.972116E-6	2	34375000	34410000	3536
chr18	80470000	80480000	chr18	80930000	80940000	.	.	.	.	0,255,255	24.0	6.2937226	5.418818	6.0900455	7.0913076	8.3446596E-4	4.6295176E-5	5.5303648E-5	0.0010628089	1	80475000	80935000	0
chr18	66070000	66080000	chr18	66400000	66410000	.	.	.	.	0,255,255	22.0	7.0883546	5.8386927	7.02693	6.8089128	0.005190572	4.705275E-4	0.0070381938	0.006590606	2	66080000	66405000	5000
chr18	40250000	40260000	chr18	42010000	42020000	.	.	.	.	0,255,255	26.0	2.148561	2.0398445	3.8612812	2.613434	1.2036288E-13	1.6555756E-13	1.8649458E-9	2.4796628E-11	1	40255000	42015000	0
chr18	6760000	6770000	chr18	7860000	7870000	.	.	.	.	0,255,255	22.0	4.725432	3.7993617	4.319491	4.5990353	1.9698253E-5	1.0201269E-6	3.2623902E-5	3.087285E-5	1	6765000	7865000	0
chr18	30365000	30370000	chr18	31515000	31520000	.	.	.	.	0,255,255	15.0	2.068232	1.667543	1.2035631	2.4748085	1.4235715E-4	1.8839355E-5	1.948787E-4	1.7285411E-4	1	30367500	31517500	0
chr18	54845000	54850000	chr18	54990000	54995000	.	.	.	.	0,255,255	30.0	5.675825	5.078992	5.9163165	6.8297877	6.207107E-9	5.9736056E-9	7.915007E-9	6.506985E-7	4	54848750	54986250	8839
chr18	52945000	52950000	chr18	53670000	53675000	.	.	.	.	0,255,255	13.0	1.2826958	1.5761558	2.1265845	2.0370235	8.444921E-5	1.0610396E-4	0.003409279	0.003369512	1	52947500	53672500	0
chr18	6135000	6140000	chr18	6240000	6245000	.	.	.	.	0,255,255	27.0	9.582736	9.2946205	11.105456	6.8241715	5.298695E-4	5.270573E-4	0.012821328	2.2600007E-5	1	6137500	6242500	0
chr18	39130000	39140000	chr18	40170000	40180000	.	.	.	.	0,255,255	24.0	6.825258	5.3449388	8.797424	6.106087	8.3446596E-4	4.6295176E-5	0.0140934875	5.668799E-5	1	39135000	40175000	0
chr18	56600000	56610000	chr18	57350000	57360000	.	.	.	.	0,255,255	31.0	10.285299	7.752522	10.074226	7.8144245	9.4825844E-4	3.3792537E-7	0.0011164688	4.1561123E-7	1	56605000	57355000	0
chr18	74430000	74435000	chr18	74720000	74725000	.	.	.	.	0,255,255	21.0	2.0243635	1.5454601	1.3065267	2.0148544	3.0963523E-9	2.6592823E-12	3.939817E-12	4.0485584E-9	1	74432500	74722500	0
chr18	60785000	60790000	chr18	60975000	60980000	.	.	.	.	0,255,255	42.0	5.7157226	4.7395253	5.8175426	12.602977	1.4535466E-17	8.099583E-21	2.059229E-17	3.4924828E-6	2	60787500	60980000	2500
chr18	75500000	75505000	chr18	75595000	75600000	.	.	.	.	0,255,255	41.0	12.193534	9.341039	9.317347	17.738478	2.5979771E-8	5.908578E-11	8.548847E-11	8.920111E-4	4	75500000	75597500	7500
chr18	10290000	10300000	chr18	10500000	10510000	.	.	.	.	0,255,255	25.0	4.4494104	4.0864506	4.611978	4.746752	2.7321988E-7	3.4557144E-7	5.3691645E-7	4.4221562E-7	1	10295000	10505000	0
chr18	57875000	57900000	chr18	58650000	58675000	.	.	.	.	0,255,255	44.0	14.89942	12.184813	9.026224	17.877205	1.3911424E-6	6.034812E-9	1.10894575E-11	4.1872263E-4	1	57887500	58662500	0
chr18	62250000	62260000	chr18	62970000	62980000	.	.	.	.	0,255,255	21.0	4.886005	4.2876196	5.8134503	3.4127119	7.149619E-5	9.0404035E-5	0.001653374	5.7140514E-6	1	62255000	62975000	0
chr18	75375000	75380000	chr18	75455000	75460000	.	.	.	.	0,255,255	40.0	11.9775915	15.700607	22.162746	15.103089	7.7899834E-8	0.0011433472	0.059387393	2.0653886E-5	2	75382500	75460000	5590
chr18	31630000	31635000	chr18	31760000	31765000	.	.	.	.	0,255,255	66.0	10.782191	11.431403	13.93202	18.4461	2.4480247E-23	2.4395432E-23	2.4924286E-18	7.851173E-14	9	31632500	31762500	7071
chr18	39125000	39150000	chr18	39875000	39900000	.	.	.	.	0,255,255	87.0	24.562675	31.27361	35.788296	32.59473	5.1144443E-19	9.953968E-9	1.182079E-8	1.14048735E-8	1	39137500	39887500	0
chr18	15350000	15375000	chr18	16200000	16225000	.	.	.	.	0,255,255	25.0	5.6885233	4.769498	5.165425	6.6348453	1.8024879E-5	1.7964736E-6	4.595272E-5	0.0011116408	1	15362500	16212500	0
chr18	57970000	57980000	chr18	58480000	58490000	.	.	.	.	0,255,255	12.0	2.9030497	1.9372767	1.5580295	2.0994043	0.050270535	0.0062333136	0.0015629763	0.024063148	2	57975000	58480000	5000
chr18	39010000	39020000	chr18	39490000	39500000	.	.	.	.	0,255,255	21.0	6.0058002	5.8013597	4.535592	6.6918135	0.0011313497	0.0014041777	1.1798657E-4	0.015175454	1	39015000	39495000	0
chr18	71380000	71390000	chr18	73620000	73630000	.	.	.	.	0,255,255	17.0	1.0465477	0.9248177	1.4520998	1.1586672	1.7393903E-7	8.597188E-7	9.669292E-8	1.1202084E-6	1	71385000	73625000	0
chr18	36410000	36420000	chr18	36480000	36490000	.	.	.	.	0,255,255	51.0	19.062738	22.496592	28.726986	21.93011	5.4570927E-7	1.6687709E-4	0.019493088	2.0735511E-4	1	36415000	36485000	0
chr18	56465000	56470000	chr18	56705000	56710000	.	.	.	.	0,255,255	28.0	3.1615994	5.2001753	7.060081	4.6176786	1.4968804E-11	1.04889565E-7	7.449987E-6	1.8096658E-9	2	56470000	56707500	2500
chr18	61940000	61945000	chr18	62230000	62235000	.	.	.	.	0,255,255	13.0	2.3096154	2.7046654	3.2755759	3.4955747	0.0027729857	0.014023132	0.05659943	0.05432074	2	61940000	62232500	2500
chr18	61365000	61370000	chr18	61485000	61490000	.	.	.	.	0,255,255	53.0	8.795673	9.71704	11.739242	17.498808	1.2478959E-18	1.007916E-18	1.03005136E-14	6.055333E-8	4	61367500	61488750	5154
chr18	77680000	77685000	chr18	77715000	77720000	.	.	.	.	0,255,255	34.0	10.699998	11.549736	11.4894	10.292816	3.2073418E-5	3.485418E-5	4.7752026E-5	4.6886573E-5	1	77682500	77717500	0
chr18	71375000	71400000	chr18	73850000	73875000	.	.	.	.	0,255,255	18.0	2.4887855	3.0667849	3.2019038	2.9201255	2.724996E-6	1.1541466E-4	0.0011553782	1.1304559E-4	1	71387500	73862500	0
chr18	37900000	37905000	chr18	37935000	37940000	.	.	.	.	0,255,255	47.0	20.306849	17.623375	16.547335	22.367353	0.0014551576	7.210402E-6	1.1000503E-5	0.0017728328	8	37900625	37946250	10251
chr18	43840000	43850000	chr18	44820000	44830000	.	.	.	.	0,255,255	18.0	1.5967436	1.4979545	1.9826406	1.2537051	6.3599394E-8	7.7611855E-9	1.8034838E-7	9.7261356E-8	2	43845000	44830000	5000
chr18	57650000	57675000	chr18	57875000	57900000	.	.	.	.	0,255,255	164.0	63.746433	85.846985	88.480736	95.94543	1.1821055E-14	1.3020974E-7	1.5337446E-7	1.5296322E-7	1	57662500	57887500	0
chr18	65290000	65300000	chr18	65750000	65760000	.	.	.	.	0,255,255	23.0	3.4936643	6.176909	8.176543	7.9493413	1.4277104E-7	1.5285349E-4	0.0286034	0.028017592	2	65295000	65750000	5000
chr18	75275000	75280000	chr18	75365000	75370000	.	.	.	.	0,255,255	64.0	16.573006	15.088778	14.214002	19.535482	4.553193E-13	2.7035406E-17	3.8125287E-17	7.447005E-13	7	75288928	75364642	29146
chr18	66430000	66435000	chr18	66470000	66475000	.	.	.	.	0,255,255	45.0	16.253471	16.310966	19.98331	22.024092	3.2707292E-5	3.4355588E-5	0.0053852205	0.005439385	4	66437500	66475000	5590
chr18	38010000	38020000	chr18	38150000	38160000	.	.	.	.	0,255,255	52.0	20.765408	21.890707	28.997646	21.871698	8.260936E-5	8.586508E-5	0.012550279	1.068525E-4	1	38015000	38155000	0
chr18	38365000	38370000	chr18	38415000	38420000	.	.	.	.	0,255,255	55.0	18.077108	20.7078	25.975073	27.556873	5.6307146E-9	6.7750684E-6	0.0031660353	0.0032428952	2	38372500	38415000	5590
chr18	35940000	35945000	chr18	36285000	36290000	.	.	.	.	0,255,255	16.0	4.3203783	3.0822415	3.6517406	2.4261587	0.012943704	2.744294E-4	0.0024233265	3.511526E-5	2	35942500	36285000	2500
chr18	39130000	39140000	chr18	40030000	40040000	.	.	.	.	0,255,255	26.0	8.658897	7.142619	7.9758115	7.8645706	0.0024506904	1.20929064E-4	0.0029878975	0.00290792	3	39131666	40028333	7454
chr18	35955000	35960000	chr18	36120000	36125000	.	.	.	.	0,255,255	54.0	5.3647614	3.5263088	4.400997	3.2852366	9.205606E-28	1.2149715E-36	5.8210157E-32	1.49426E-36	4	35960000	36122500	5590
chr18	34950000	34955000	chr18	35560000	35565000	.	.	.	.	0,255,255	30.0	9.468663	5.7756286	8.135764	4.103678	3.0926618E-5	5.9736056E-9	3.9700546E-5	6.819585E-11	6	34959166	35551666	16436
chr18	56755000	56760000	chr18	57130000	57135000	.	.	.	.	0,255,255	37.0	10.177349	5.882464	8.633879	5.0875406	1.7755358E-6	8.7007977E-14	1.4821969E-8	1.2234955E-13	3	56759166	57129166	3727
chr18	14680000	14685000	chr18	14780000	14785000	.	.	.	.	0,255,255	40.0	12.320453	9.820501	11.0933695	10.131928	7.7899834E-8	2.2572433E-10	1.1085815E-7	1.08932085E-7	3	14685833	14780833	12134
chr18	69360000	69370000	chr18	69560000	69570000	.	.	.	.	0,255,255	30.0	12.124351	11.585256	11.076862	11.437399	0.002098908	0.0021225384	0.0024521488	0.0024387103	1	69365000	69565000	0
chr18	65795000	65800000	chr18	65920000	65925000	.	.	.	.	0,255,255	55.0	9.837876	10.121446	14.041783	18.328424	4.7687628E-20	4.471262E-16	3.5993905E-12	9.144309E-9	8	65795000	65920625	8501
chr18	34535000	34540000	chr18	34570000	34575000	.	.	.	.	0,255,255	74.0	11.810122	14.197412	13.034571	13.61913	3.808167E-29	1.7543058E-23	2.317911E-23	2.4903536E-23	3	34535833	34575833	3727
chr18	70900000	70925000	chr18	73600000	73625000	.	.	.	.	0,255,255	31.0	2.6247776	2.884261	3.9265444	2.8432908	1.0585562E-15	1.788204E-15	6.081E-13	2.0080555E-15	1	70912500	73612500	0
chr18	70470000	70480000	chr18	70520000	70530000	.	.	.	.	0,255,255	65.0	26.770662	29.841522	29.760176	31.89922	5.6976987E-6	5.9145405E-6	7.8644225E-6	0.003319843	1	70475000	70525000	0
chr18	54575000	54600000	chr18	54875000	54900000	.	.	.	.	0,255,255	82.0	36.730865	38.216526	44.594658	46.646965	3.148649E-7	3.5668657E-7	8.907679E-4	9.024922E-4	2	54575000	54887500	12500
chr18	38000000	38025000	chr18	38475000	38500000	.	.	.	.	0,255,255	64.0	17.734549	29.040972	37.66889	28.291582	2.4538336E-12	2.8745973E-5	0.009156362	3.1207946E-5	1	38012500	38487500	0
chr18	53900000	53905000	chr18	53935000	53940000	.	.	.	.	0,255,255	38.0	16.187056	15.615312	13.988409	19.448092	0.0038054164	0.0039198245	1.10090536E-4	0.005842682	1	53902500	53937500	0
chr18	64520000	64530000	chr18	64950000	64960000	.	.	.	.	0,255,255	32.0	5.527214	6.13424	11.607804	6.7510247	5.873937E-10	7.114295E-10	4.9509574E-4	1.16463085E-7	1	64525000	64955000	0
chr18	36570000	36580000	chr18	36620000	36630000	.	.	.	.	0,255,255	65.0	31.451223	36.846317	37.294136	34.538124	0.0022123507	0.0025049073	0.0033502986	0.003319843	1	36575000	36625000	0
chr18	56935000	56940000	chr18	56970000	56975000	.	.	.	.	0,255,255	33.0	14.256097	14.499678	14.753385	15.764841	0.0028093758	0.0030444425	0.004399147	0.078093424	5	56923500	56976500	16031
chr18	32160000	32170000	chr18	32550000	32560000	.	.	.	.	0,255,255	23.0	4.4667425	4.448743	4.1978426	3.3160112	4.96655E-6	6.230121E-6	8.785985E-6	2.5026506E-7	1	32165000	32555000	0
chr18	46150000	46160000	chr18	46560000	46570000	.	.	.	.	0,255,255	25.0	7.0810075	6.0757127	6.6736364	5.355947	3.0946187E-4	1.35655455E-5	4.334254E-4	1.7034548E-5	2	46155000	46560000	5000
chr18	56430000	56435000	chr18	56465000	56470000	.	.	.	.	0,255,255	66.0	25.925694	25.572748	21.66112	30.472586	5.398872E-6	4.8102943E-6	9.388474E-10	3.703231E-6	2	56432500	56470000	2500
chr18	68475000	68500000	chr18	69675000	69700000	.	.	.	.	0,255,255	39.0	5.476657	11.692049	16.118528	11.413876	1.1634447E-14	1.6090856E-6	0.010647369	1.7595E-6	1	68487500	69687500	0
chr18	46330000	46335000	chr18	46730000	46735000	.	.	.	.	0,255,255	13.0	2.0374372	1.5887727	1.7698327	2.0220177	0.0027729857	6.250671E-4	6.483506E-4	0.003369512	1	46332500	46732500	0
chr18	82000000	82025000	chr18	82700000	82725000	.	.	.	.	0,255,255	26.0	7.2762985	6.279681	7.4445987	5.722765	1.5173171E-4	3.7381222E-4	3.8812665E-4	1.2923276E-5	1	82012500	82712500	0
chr18	36000000	36025000	chr18	36500000	36525000	.	.	.	.	0,255,255	56.0	26.947077	22.987782	24.562674	30.096636	0.002533584	1.2800741E-5	1.5476558E-5	0.0033877282	2	35987500	36512500	25000
chr18	37805000	37810000	chr18	37850000	37855000	.	.	.	.	0,255,255	44.0	13.737543	14.812075	21.130386	14.737617	3.4828193E-7	3.69322E-7	0.00911717	5.3695766E-7	4	37806250	37848750	6374
chr18	9450000	9455000	chr18	9955000	9960000	.	.	.	.	0,255,255	14.0	1.4795369	1.8602978	1.6839548	2.774425	1.2183974E-5	1.12262875E-4	1.2331211E-4	0.0045391945	1	9452500	9957500	0
chr18	10820000	10830000	chr18	11460000	11470000	.	.	.	.	0,255,255	21.0	2.0398166	2.0377746	2.7744813	2.861427	4.48342E-9	6.9094854E-9	3.202912E-7	2.7797563E-7	1	10825000	11465000	0
chr18	50220000	50230000	chr18	52450000	52460000	.	.	.	.	0,255,255	18.0	1.4063388	1.5969768	1.971191	2.012936	4.001354E-9	1.3781752E-7	1.8034838E-7	2.9096802E-6	2	50230000	52455000	5000
chr18	56375000	56380000	chr18	56605000	56610000	.	.	.	.	0,255,255	22.0	5.8558025	5.2696514	9.652197	4.283984	2.1869707E-4	2.1182957E-4	0.034970257	1.3155812E-5	5	56367500	56605500	10198
chr18	70640000	70650000	chr18	73620000	73630000	.	.	.	.	0,255,255	15.0	3.1984181	3.149519	4.5844874	3.0802858	0.009627603	0.014233621	0.068402395	0.0024685783	2	70650000	73625000	5000
chr18	24530000	24535000	chr18	24600000	24605000	.	.	.	.	0,255,255	15.0	3.0275495	3.3686492	2.1934688	3.210472	0.0010663249	0.006491731	1.834026E-4	0.0072526224	1	24532500	24602500	0
chr18	34855000	34860000	chr18	34930000	34935000	.	.	.	.	0,255,255	47.0	12.251894	14.064253	15.910583	15.456914	2.0394042E-11	1.8672422E-8	1.1000503E-5	2.6736629E-8	2	34857500	34942500	10000
chr18	46150000	46155000	chr18	46205000	46210000	.	.	.	.	0,255,255	35.0	8.19051	8.178127	12.87158	10.026958	1.3043135E-7	1.1880373E-7	0.0010945954	1.8197246E-5	7	46149642	46204642	8362
chr18	70500000	70505000	chr18	70645000	70650000	.	.	.	.	0,255,255	69.0	7.438738	6.0316343	7.0177455	14.342209	2.0966103E-36	0.0	3.4966067E-36	3.672476E-20	7	70504642	70646071	23135
chr18	82525000	82550000	chr18	84075000	84100000	.	.	.	.	0,255,255	32.0	9.78032	9.434136	7.405912	12.350818	1.189309E-5	2.3662682E-5	3.8286223E-7	0.0012241444	1	82537500	84087500	0
chr18	11545000	11550000	chr18	11715000	11720000	.	.	.	.	0,255,255	26.0	2.907426	3.2457476	4.0205984	3.7982323	7.986411E-12	4.9049537E-10	4.4826574E-8	7.1885753E-10	9	11540277	11717500	9246
chr18	80200000	80205000	chr18	80255000	80260000	.	.	.	.	0,255,255	45.0	15.400497	14.559273	17.525848	17.73606	1.3235545E-7	1.4014276E-7	5.258084E-5	5.177145E-5	3	80209166	80257500	9719
chr18	67390000	67395000	chr18	67445000	67450000	.	.	.	.	0,255,255	51.0	15.812059	16.747648	14.275858	21.051908	2.2990889E-7	2.4162554E-7	3.6602135E-10	1.4704993E-4	2	67390000	67445000	3536
chr18	10030000	10035000	chr18	10180000	10185000	.	.	.	.	0,255,255	27.0	8.150103	6.090584	5.6843734	6.7665644	5.298695E-4	4.118961E-7	5.333507E-7	2.2600007E-5	3	10030833	10180833	3727
chr18	83450000	83475000	chr18	84525000	84550000	.	.	.	.	0,255,255	29.0	9.24803	9.056304	8.886095	8.9753065	2.4028812E-4	4.829041E-4	5.435239E-4	5.452025E-4	1	83462500	84537500	0
chr18	79065000	79070000	chr18	79105000	79110000	.	.	.	.	0,255,255	52.0	25.559063	21.929892	18.649061	26.372923	0.021551654	5.6605168E-5	1.5379983E-7	0.014324114	2	79065000	79107500	2500
chr18	6050000	6075000	chr18	6475000	6500000	.	.	.	.	0,255,255	96.0	42.669075	33.60393	40.000328	49.68601	4.3460173E-7	7.6339395E-12	4.9268135E-7	0.0020907673	2	6062500	6475000	12500
chr18	35020000	35025000	chr18	35175000	35180000	.	.	.	.	0,255,255	22.0	5.6380954	6.057091	6.9625373	6.1617618	2.1869707E-4	2.1182957E-4	0.0036575755	2.4751312E-4	3	35022500	35177500	5000
chr18	60855000	60860000	chr18	60975000	60980000	.	.	.	.	0,255,255	130.0	17.508797	14.921562	17.730524	27.082636	0.0	0.0	0.0	3.911539E-36	13	60854423	60977115	16172
chr18	74210000	74220000	chr18	74770000	74780000	.	.	.	.	0,255,255	34.0	9.928552	8.344085	10.083625	9.502429	7.220511E-5	8.6728716E-7	8.899115E-5	1.0944623E-6	1	74215000	74775000	0
chr18	6500000	6525000	chr18	7625000	7650000	.	.	.	.	0,255,255	42.0	14.084801	12.9707985	15.705293	11.303	8.674555E-6	1.5219196E-5	0.0017015293	6.674191E-8	1	6512500	7637500	0
chr18	75605000	75610000	chr18	75715000	75720000	.	.	.	.	0,255,255	65.0	4.807221	4.731077	8.505075	4.5870004	0.0	0.0	2.1107339E-27	0.0	4	75611250	75716250	6374
chr18	20990000	20995000	chr18	21120000	21125000	.	.	.	.	0,255,255	20.0	2.6524782	2.286158	1.7736338	4.756	5.0430106E-7	2.3439016E-8	1.1472799E-9	1.6999636E-4	1	20992500	21122500	0
chr18	3505000	3510000	chr18	4125000	4130000	.	.	.	.	0,255,255	15.0	3.4157088	3.3375947	2.752383	4.0194507	0.0065433322	0.006491731	0.0012870323	0.03492598	5	3498500	4130500	9487
chr18	63770000	63775000	chr18	64340000	64345000	.	.	.	.	0,255,255	18.0	1.6406374	1.575093	1.422934	2.6257324	4.8190913E-8	3.0354559E-9	4.0577954E-9	1.6265936E-5	2	63772500	64335000	7500
chr18	56360000	56370000	chr18	56720000	56730000	.	.	.	.	0,255,255	28.0	8.861148	6.371985	9.53273	7.0937495	4.2669833E-4	1.2779971E-5	5.289455E-4	1.5357724E-5	1	56365000	56725000	0
chr18	46150000	46155000	chr18	46265000	46270000	.	.	.	.	0,255,255	29.0	4.5332103	4.2471523	7.923187	4.4955583	3.0852104E-10	2.65222E-10	1.0717525E-4	3.6361056E-10	3	46149166	46265833	6871
chr18	78430000	78435000	chr18	79585000	79590000	.	.	.	.	0,255,255	18.0	1.4203863	1.6457298	2.4494727	2.9577422	2.776981E-9	5.826834E-8	1.1892402E-6	1.6265936E-5	1	78432500	79587500	0
chr18	46195000	46200000	chr18	46275000	46280000	.	.	.	.	0,255,255	23.0	8.502174	8.384978	7.6828055	8.093327	0.012866948	0.013604317	0.0014609945	0.017634505	2	46200000	46275000	3536
chr18	61210000	61215000	chr18	61395000	61400000	.	.	.	.	0,255,255	24.0	6.614911	7.239606	7.3759937	8.29656	4.5176942E-4	4.2854025E-4	5.592032E-4	0.008435018	2	61212500	61400000	2500
chr18	74025000	74050000	chr18	74175000	74200000	.	.	.	.	0,255,255	95.0	43.049446	38.865356	41.56779	45.402065	7.9745234E-7	8.23181E-7	9.06678E-7	8.925462E-7	2	74050000	74187500	12500
chr18	61375000	61400000	chr18	62150000	62175000	.	.	.	.	0,255,255	35.0	13.562036	12.539539	11.544355	12.045846	0.0023101962	0.0038926918	9.258282E-5	9.365147E-5	1	61387500	62162500	0
chr18	21130000	21135000	chr18	21380000	21385000	.	.	.	.	0,255,255	14.0	1.2502791	0.99373925	1.4239012	1.5570941	7.274874E-4	0.0013354385	1.7357715E-5	1.7674356E-5	1	21132500	21382500	0
chr18	32560000	32565000	chr18	33210000	33215000	.	.	.	.	0,255,255	14.0	1.1124434	1.0182039	0.20938267	2.081471	7.274874E-4	0.0013354385	0.0017651247	7.9557823E-4	1	32562500	33212500	0
chr18	5590000	5600000	chr18	6130000	6140000	.	.	.	.	0,255,255	22.0	7.5468197	6.128626	7.0881553	4.3690786	0.005190572	4.705275E-4	0.0070381938	3.087285E-5	1	5595000	6135000	0
chr18	74275000	74300000	chr18	75000000	75025000	.	.	.	.	0,255,255	44.0	13.14495	15.581266	14.392954	18.768557	1.3911424E-6	3.672671E-4	2.6542077E-6	4.1872263E-4	1	74287500	75012500	0
chr18	35955000	35960000	chr18	36325000	36330000	.	.	.	.	0,255,255	18.0	2.2789266	2.471433	4.1508245	2.0634568	8.754662E-7	9.357146E-7	0.0018721812	1.0873324E-6	1	35957500	36327500	0
chr18	23750000	23760000	chr18	23800000	23810000	.	.	.	.	0,255,255	96.0	45.050484	42.941868	54.35704	41.522377	1.5061349E-7	1.7708074E-7	0.001061573	2.386071E-7	2	23755000	23810000	5000
chr18	61645000	61650000	chr18	61680000	61685000	.	.	.	.	0,255,255	43.0	13.236043	13.526426	13.649113	13.123903	8.978693E-7	9.567715E-7	1.3991E-6	1.3801834E-6	1	61647500	61682500	0
chr18	66365000	66370000	chr18	66400000	66405000	.	.	.	.	0,255,255	32.0	7.0929484	7.1606827	6.4526415	8.256064	4.2480448E-8	3.7043698E-8	5.522502E-8	4.93838E-6	3	66367500	66407500	5000
chr18	62525000	62550000	chr18	65800000	65825000	.	.	.	.	0,255,255	15.0	1.9866854	1.936961	2.3054228	1.6278592	3.927404E-4	1.9000995E-4	0.0011514885	2.033234E-4	1	62537500	65812500	0
chr18	80270000	80280000	chr18	80730000	80740000	.	.	.	.	0,255,255	27.0	5.158749	6.7461653	7.6855626	7.8229523	8.117616E-7	4.0333223E-5	5.2015144E-5	4.7583646E-5	1	80275000	80735000	0
chr18	56375000	56380000	chr18	56465000	56470000	.	.	.	.	0,255,255	41.0	9.251318	10.171232	17.76362	5.9485683	6.766703E-11	2.736265E-8	9.3248894E-4	1.2222989E-16	2	56377500	56472500	5000
chr18	42340000	42345000	chr18	42465000	42470000	.	.	.	.	0,255,255	20.0	4.163685	3.6420906	3.99715	5.1321425	1.5694264E-4	8.982001E-6	1.8367439E-4	0.0020731143	2	42340000	42467500	2500
chr18	23750000	23775000	chr18	23975000	24000000	.	.	.	.	0,255,255	261.0	122.27528	86.84787	126.79966	96.92861	4.2564017E-12	5.933458E-38	5.435725E-12	8.1452956E-38	1	23762500	23987500	0
chr18	43375000	43400000	chr18	44275000	44300000	.	.	.	.	0,255,255	16.0	1.4130976	2.8970857	3.7912385	2.8552556	1.0538191E-6	0.0018997953	0.01203737	0.0018173627	1	43387500	44287500	0
chr18	43825000	43850000	chr18	44375000	44400000	.	.	.	.	0,255,255	53.0	17.011925	15.220114	20.677568	11.768495	1.747596E-7	1.9918567E-10	1.2856783E-4	7.037724E-14	2	43837500	44400000	12500
chr18	36400000	36405000	chr18	36520000	36525000	.	.	.	.	0,255,255	75.0	7.8754554	8.343658	8.17116	12.976799	7.590192E-36	6.166105E-36	1.419966E-35	5.4636072E-24	8	36401875	36521875	7126
chr18	53990000	54000000	chr18	54290000	54300000	.	.	.	.	0,255,255	22.0	5.0939846	4.286006	4.3402042	4.9712677	3.8048596E-4	2.428944E-5	3.2623902E-5	5.3872203E-4	1	53995000	54295000	0
chr18	24050000	24055000	chr18	24205000	24210000	.	.	.	.	0,255,255	49.0	9.1722975	11.877841	22.542444	12.626732	6.7040445E-16	1.6128847E-12	5.2803877E-4	3.2753391E-9	3	24054166	24210833	10673
chr18	62060000	62065000	chr18	62225000	62230000	.	.	.	.	0,255,255	63.0	7.955251	9.844628	10.688019	16.69039	5.045138E-26	4.1563497E-26	4.056384E-21	2.2712472E-12	6	62066666	62227500	11932
chr18	12460000	12465000	chr18	12640000	12645000	.	.	.	.	0,255,255	18.0	3.7947426	4.4850616	5.6106834	4.223292	1.5685978E-4	0.0015631709	0.014256815	0.0017574185	3	12462500	12642500	5000
chr18	34850000	34855000	chr18	34885000	34890000	.	.	.	.	0,255,255	85.0	23.651354	26.28225	22.312767	26.173655	1.3047699E-18	6.6207467E-13	1.7442462E-18	5.17141E-13	10	34847500	34895500	15133
chr18	65500000	65525000	chr18	65900000	65925000	.	.	.	.	0,255,255	76.0	27.84303	24.526827	32.223015	27.00545	3.1537306E-9	1.5766774E-13	1.9056593E-5	4.4163215E-9	3	65504166	65904166	18634
chr18	23625000	23650000	chr18	23875000	23900000	.	.	.	.	0,255,255	40.0	14.240152	16.625887	19.246723	19.557566	4.934E-5	0.0052575488	0.005914229	0.005748089	1	23637500	23887500	0
chr18	70190000	70195000	chr18	70420000	70425000	.	.	.	.	0,255,255	25.0	1.6023972	1.2882085	1.7924421	1.3152786	8.53624E-15	1.2249438E-16	1.4547904E-14	1.3892614E-16	4	70192500	70421250	5154
chr18	5590000	5595000	chr18	5815000	5820000	.	.	.	.	0,255,255	22.0	7.342082	5.6699257	5.6322656	5.8198557	0.0029265422	2.1182957E-4	2.5862615E-4	2.4751312E-4	3	5592500	5815833	8333
chr18	64880000	64890000	chr18	64990000	65000000	.	.	.	.	0,255,255	84.0	24.546793	24.50352	47.827473	25.87753	7.1386175E-18	6.428139E-18	1.8281493E-4	1.4936776E-12	2	64885000	65005000	10000
chr18	75305000	75310000	chr18	75340000	75345000	.	.	.	.	0,255,255	46.0	21.598055	23.630503	22.21072	23.37728	0.0025730517	0.002389153	0.0031314257	0.0031238121	1	75307500	75342500	0
chr18	24045000	24050000	chr18	24300000	24305000	.	.	.	.	0,255,255	43.0	6.1208587	4.1923275	8.251506	3.7114365	2.336959E-18	1.0316392E-21	5.4881538E-12	5.845959E-25	7	24046785	24301785	9312
chr18	73570000	73575000	chr18	73700000	73705000	.	.	.	.	0,255,255	21.0	5.611058	5.486424	6.203475	6.9064064	6.570678E-4	6.4128614E-4	7.753651E-4	0.008493092	1	73572500	73702500	0
chr18	57130000	57135000	chr18	57330000	57335000	.	.	.	.	0,255,255	28.0	3.9955096	4.019407	6.1857824	4.938669	1.5898294E-9	1.3609777E-9	1.3560447E-7	1.8096658E-9	3	57134166	57332500	6010
chr18	62540000	62550000	chr18	64510000	64520000	.	.	.	.	0,255,255	13.0	1.161046	1.4542315	1.5507119	1.2303829	0.002445655	2.3704505E-4	2.6893948E-4	0.011727277	1	62545000	64515000	0
chr18	20640000	20645000	chr18	20810000	20815000	.	.	.	.	0,255,255	50.0	3.4954882	3.9506636	5.8117356	5.4811463	2.4979555E-32	3.0792584E-28	4.7405097E-24	4.6604447E-24	9	20643611	20813055	10613
chr18	77620000	77625000	chr18	77710000	77715000	.	.	.	.	0,255,255	38.0	7.9123693	7.132807	10.557824	7.6734858	3.438796E-9	7.76256E-12	9.385658E-7	1.1548098E-11	6	77621666	77718333	19615
chr18	65925000	65930000	chr18	66040000	66045000	.	.	.	.	0,255,255	70.0	9.511323	7.7454925	8.527707	15.499049	1.2121613E-31	1.9933695E-37	2.097915E-31	8.7877075E-21	4	65928750	66038750	11319
chr18	35370000	35375000	chr18	35530000	35535000	.	.	.	.	0,255,255	17.0	4.487013	3.8954256	3.709094	5.6619067	0.0048455335	5.7490653E-4	7.177377E-4	0.03214689	3	35372500	35537500	5000
chr18	84805000	84810000	chr18	84920000	84925000	.	.	.	.	0,255,255	55.0	5.406053	5.052949	6.341155	5.7493477	1.095458E-28	8.919075E-29	4.0655087E-24	1.7283783E-28	2	84810000	84922500	2500
chr18	35960000	35970000	chr18	36010000	36020000	.	.	.	.	0,255,255	79.0	31.791346	31.665003	42.37327	27.066525	9.656097E-7	1.0784014E-6	0.0017966155	1.3861108E-10	1	35965000	36015000	0
chr18	77790000	77795000	chr18	78155000	78160000	.	.	.	.	0,255,255	15.0	2.8144355	3.0269732	3.3527315	4.1663284	0.0010663249	0.0011064842	0.007574752	0.03492598	3	77792500	78145833	11667
chr18	57560000	57565000	chr18	57965000	57970000	.	.	.	.	0,255,255	52.0	3.6723387	2.9266057	3.4705994	2.5469296	1.8185259E-34	6.811887E-39	3.3734658E-34	2.2139839E-38	8	57563750	57965625	9291
chr18	80260000	80270000	chr18	80710000	80720000	.	.	.	.	0,255,255	29.0	7.122166	8.893691	8.593284	7.7727857	3.6048225E-6	1.7669245E-4	2.0695933E-4	4.6717537E-6	3	80275000	80721666	16667
chr18	54935000	54940000	chr18	54975000	54980000	.	.	.	.	0,255,255	46.0	16.271301	15.947562	15.757999	16.422523	1.5182003E-5	1.600375E-5	2.4289953E-5	2.4162726E-5	3	54939166	54975833	3728
chr18	77050000	77060000	chr18	77600000	77610000	.	.	.	.	0,255,255	22.0	3.5130644	4.7260036	4.2125797	5.53421	7.108592E-7	2.428944E-5	3.2623902E-5	5.3872203E-4	1	77055000	77605000	0
chr18	12740000	12745000	chr18	12945000	12950000	.	.	.	.	0,255,255	32.0	3.9764435	3.1511388	6.738158	4.0286627	1.8148229E-12	5.7748042E-15	5.522502E-8	2.1983734E-12	3	12742500	12947500	5000
chr18	34100000	34110000	chr18	34250000	34260000	.	.	.	.	0,255,255	107.0	27.196861	30.048117	34.46469	45.74078	2.4522252E-23	2.2662857E-23	2.0169419E-16	1.4595702E-10	2	34105000	34250000	5000
chr18	84645000	84650000	chr18	84680000	84685000	.	.	.	.	0,255,255	26.0	9.176868	8.524851	9.57327	8.570766	0.0012577239	0.0012661447	0.0016743058	0.0016651453	1	84647500	84682500	0
chr18	61720000	61730000	chr18	62170000	62180000	.	.	.	.	0,255,255	20.0	4.0786924	5.3065104	4.9092374	4.083772	2.5306278E-4	0.003918982	4.0321526E-4	3.7681303E-4	1	61725000	62175000	0
chr18	75835000	75840000	chr18	75915000	75920000	.	.	.	.	0,255,255	19.0	3.6417255	3.9423263	4.354688	5.8450084	3.960707E-5	3.805009E-5	5.9726555E-4	0.005538247	1	75837500	75917500	0
chr18	64520000	64530000	chr18	64740000	64750000	.	.	.	.	0,255,255	26.0	8.679743	6.8037643	7.450538	6.413963	0.0024506904	1.20929064E-4	1.535492E-4	1.404311E-4	1	64525000	64745000	0
chr18	61550000	61575000	chr18	62175000	62200000	.	.	.	.	0,255,255	51.0	13.581413	17.336386	17.680664	20.871393	1.0709159E-9	1.4273666E-6	1.7783124E-6	4.600492E-4	2	61562500	62175000	12500
chr18	36690000	36695000	chr18	36735000	36740000	.	.	.	.	0,255,255	104.0	15.410963	16.063505	20.885517	20.034786	0.0	3.467146E-37	3.7516333E-29	3.802946E-29	13	36687115	36737115	11020
chr18	6500000	6525000	chr18	7850000	7875000	.	.	.	.	0,255,255	29.0	11.500067	9.042914	8.880274	11.258967	0.006333158	4.829041E-4	5.435239E-4	0.011708253	1	6512500	7862500	0
chr18	60710000	60715000	chr18	60765000	60770000	.	.	.	.	0,255,255	184.0	19.443827	17.08623	20.56245	22.951555	0.0	0.0	0.0	0.0	14	60715357	60763928	17511
chr18	74820000	74825000	chr18	74960000	74965000	.	.	.	.	0,255,255	76.0	9.37956	11.654757	16.70731	11.652758	1.0719504E-36	1.1633084E-30	3.7192729E-19	1.7970741E-30	13	74819423	74968653	14185
chr18	12125000	12130000	chr18	12165000	12170000	.	.	.	.	0,255,255	52.0	20.737253	18.836855	16.234749	19.493393	5.995847E-5	9.850005E-8	1.5379983E-7	1.5273491E-7	3	12127500	12167500	5000
chr18	75125000	75150000	chr18	75700000	75725000	.	.	.	.	0,255,255	74.0	28.445229	32.98777	34.879227	38.323006	1.602258E-8	5.4908756E-5	6.1716324E-5	5.936672E-5	2	75150000	75712500	12500
chr18	43825000	43850000	chr18	44275000	44300000	.	.	.	.	0,255,255	27.0	6.3339825	7.585477	8.225852	8.560972	5.1461247E-5	1.3019775E-4	0.0030652017	0.0030620827	1	43837500	44287500	0
chr18	38460000	38470000	chr18	38930000	38940000	.	.	.	.	0,255,255	28.0	10.263353	6.612274	9.3068285	6.384237	0.008944682	1.2779971E-5	5.289455E-4	1.5357724E-5	2	38465000	38930000	5000
chr18	34330000	34335000	chr18	34415000	34420000	.	.	.	.	0,255,255	84.0	9.997594	9.951166	11.878081	14.482739	6.4174098E-37	6.2769293E-37	9.677378E-37	3.908668E-30	6	34330833	34415000	7683
chr18	41900000	41925000	chr18	42200000	42225000	.	.	.	.	0,255,255	38.0	11.762675	13.47287	13.667425	15.448875	2.5586394E-6	4.3084836E-4	4.4446226E-4	4.5244722E-4	1	41912500	42212500	0
chr18	74230000	74235000	chr18	74400000	74405000	.	.	.	.	0,255,255	45.0	4.6900845	4.7669654	6.2699194	7.0856934	1.7450479E-23	1.5482315E-23	2.0041455E-16	1.8093136E-16	5	74226500	74403500	9055
chr18	75180000	75185000	chr18	75595000	75600000	.	.	.	.	0,255,255	28.0	5.652463	5.262875	6.283324	8.5816555	1.0815685E-7	1.04889565E-7	7.449987E-6	2.7891988E-4	2	75185000	75597500	2500
chr18	84640000	84645000	chr18	84795000	84800000	.	.	.	.	0,255,255	14.0	1.863025	1.6480246	1.5234021	2.2514834	9.340261E-5	1.12262875E-4	1.7357715E-5	7.9557823E-4	1	84642500	84797500	0
chr18	49755000	49760000	chr18	49830000	49835000	.	.	.	.	0,255,255	124.0	15.745192	14.546854	21.4745	18.689592	0.0	0.0	4.826E-42	0.0	13	49765576	49837500	32313
chr18	33230000	33240000	chr18	33780000	33790000	.	.	.	.	0,255,255	22.0	4.6684403	3.439996	3.5261595	4.2321544	1.9698253E-5	1.0201269E-6	1.4298299E-6	3.087285E-5	1	33235000	33785000	0
chr18	75135000	75140000	chr18	75595000	75600000	.	.	.	.	0,255,255	35.0	7.8048596	6.420611	7.244835	10.111964	7.1939327E-10	6.196473E-10	9.508726E-10	1.8197246E-5	2	75140000	75597500	2500
chr18	5330000	5340000	chr18	5930000	5940000	.	.	.	.	0,255,255	28.0	7.1917877	8.070994	10.683291	5.5595603	1.1744389E-5	4.4703792E-4	0.010357723	3.5161136E-7	1	5335000	5935000	0
chr18	50125000	50150000	chr18	52450000	52475000	.	.	.	.	0,255,255	85.0	34.50836	18.854597	18.326147	31.12137	3.9092615E-8	8.95654E-24	1.8938354E-23	4.926086E-8	1	50137500	52462500	0
chr18	35895000	35900000	chr18	35935000	35940000	.	.	.	.	0,255,255	53.0	22.00776	19.962225	20.431858	26.78101	3.011514E-5	2.8276982E-5	3.7327332E-5	0.008859783	1	35897500	35937500	0
chr18	42600000	42610000	chr18	42980000	42990000	.	.	.	.	0,255,255	17.0	2.1434734	1.4790808	1.8272907	2.0522666	7.54885E-6	7.527467E-8	1.2202867E-6	1.6141814E-5	1	42605000	42985000	0
chr18	25150000	25175000	chr18	25475000	25500000	.	.	.	.	0,255,255	113.0	42.149315	53.051758	59.192406	60.15807	3.1791672E-12	5.7336155E-7	6.5933625E-7	6.795349E-7	4	25150000	25512500	27951
chr18	65330000	65335000	chr18	65375000	65380000	.	.	.	.	0,255,255	45.0	17.26097	18.171917	17.417044	20.409857	3.2707292E-5	3.4355588E-5	5.258084E-5	0.005439385	5	65323500	65383500	21024
chr18	25635000	25640000	chr18	25670000	25675000	.	.	.	.	0,255,255	37.0	11.954875	12.920957	11.291038	13.349213	1.7755358E-6	1.7036508E-4	2.6192324E-6	2.442901E-4	3	25627500	25670833	10138
chr18	14825000	14830000	chr18	15140000	15145000	.	.	.	.	0,255,255	19.0	2.958759	3.978773	3.1042364	4.675754	2.6615105E-6	4.917961E-4	3.35808E-6	5.648966E-4	2	14825000	15142500	2500
chr18	34070000	34080000	chr18	34420000	34430000	.	.	.	.	0,255,255	19.0	7.5364766	5.1347713	6.2016926	6.224867	0.053521663	0.010172875	0.01134384	0.0110374745	2	34080000	34425000	5000
chr18	23950000	23955000	chr18	23985000	23990000	.	.	.	.	0,255,255	48.0	19.951141	20.63355	21.402676	19.69652	8.019253E-4	7.409948E-4	9.768957E-4	9.804777E-4	3	23945833	23985833	6872
chr18	75000000	75025000	chr18	75350000	75375000	.	.	.	.	0,255,255	91.0	50.15176	34.150433	45.788155	33.74131	0.010866261	4.570648E-10	9.163848E-6	5.268336E-10	2	75012500	75375000	12500
chr18	46975000	47000000	chr18	47350000	47375000	.	.	.	.	0,255,255	51.0	22.455873	17.819096	18.747784	20.643934	3.2138586E-4	1.4273666E-6	1.7783124E-6	4.600492E-4	3	46995833	47345833	18634
chr18	69490000	69500000	chr18	69580000	69590000	.	.	.	.	0,255,255	39.0	21.765371	19.191465	17.40322	18.027111	0.081010304	0.004261338	0.004933296	0.004829468	2	69485000	69585000	10000
chr18	67860000	67865000	chr18	67905000	67910000	.	.	.	.	0,255,255	28.0	9.183205	9.769233	10.968378	12.834604	2.122057E-4	2.0920641E-4	0.006424118	0.07920281	2	67867500	67907500	5000
chr18	15010000	15015000	chr18	15145000	15150000	.	.	.	.	0,255,255	27.0	6.0800347	5.7669177	5.498036	9.328701	4.2600348E-7	4.118961E-7	5.333507E-7	6.931381E-4	2	15012500	15145000	2500
chr18	35830000	35835000	chr18	35935000	35940000	.	.	.	.	0,255,255	58.0	16.273428	13.763363	14.349295	19.415787	2.9172345E-10	6.724376E-14	9.244083E-14	4.722961E-10	8	35828750	35928125	18760
chr18	42340000	42350000	chr18	42590000	42600000	.	.	.	.	0,255,255	24.0	3.84983	6.663568	6.671753	6.91236	2.726803E-8	9.3865546E-4	0.001151565	0.0010628089	1	42345000	42595000	0
chr18	46525000	46530000	chr18	46740000	46745000	.	.	.	.	0,255,255	24.0	3.8240085	4.6272683	4.195467	6.929249	1.6961383E-8	6.447722E-7	8.7628973E-7	5.4365123E-4	2	46525000	46742500	2500
chr18	80620000	80630000	chr18	80670000	80680000	.	.	.	.	0,255,255	109.0	50.076447	57.088493	62.37005	54.148296	1.5677011E-6	1.8310473E-6	0.009708935	2.6973803E-6	1	80625000	80675000	0
chr18	56605000	56610000	chr18	56725000	56730000	.	.	.	.	0,255,255	72.0	9.711778	9.09693	11.862818	9.881064	2.642728E-33	2.1849218E-33	1.7460799E-27	1.7876514E-27	14	56615714	56722500	16464
chr18	53740000	53745000	chr18	53860000	53865000	.	.	.	.	0,255,255	30.0	9.7606535	7.815839	8.686461	8.702353	3.0926618E-5	4.826201E-7	3.9700546E-5	3.9966573E-5	4	53745000	53862500	5590
chr18	32480000	32490000	chr18	33790000	33800000	.	.	.	.	0,255,255	22.0	3.8087049	3.315283	3.0545053	5.1588445	7.108592E-7	1.0201269E-6	5.7944284E-8	5.3872203E-4	1	32485000	33795000	0
chr18	62680000	62690000	chr18	63650000	63660000	.	.	.	.	0,255,255	17.0	1.3952199	1.6529418	1.9861746	1.9741871	3.541754E-8	9.602783E-7	1.2202867E-6	1.3164507E-6	1	62685000	63655000	0
chr18	75300000	75310000	chr18	75500000	75510000	.	.	.	.	0,255,255	69.0	26.147924	32.40913	32.52744	43.495564	3.393782E-7	3.622618E-4	4.8697105E-4	0.06689275	5	75293000	75497000	14422
chr18	53975000	54000000	chr18	54875000	54900000	.	.	.	.	0,255,255	51.0	9.505952	13.391853	18.8525	15.035372	1.2228995E-16	1.8483395E-9	1.7783124E-6	1.9419804E-9	1	53987500	54887500	0
chr18	78930000	78940000	chr18	79060000	79070000	.	.	.	.	0,255,255	53.0	22.836386	26.878092	30.778845	22.398802	4.1852065E-5	0.006098946	0.007916978	5.3968884E-5	1	78935000	79065000	0
chr18	25580000	25590000	chr18	25720000	25730000	.	.	.	.	0,255,255	44.0	15.021732	14.310469	15.719703	20.337744	8.449415E-7	7.65265E-7	1.8171503E-4	0.011877332	1	25585000	25725000	0
chr18	68700000	68725000	chr18	69375000	69400000	.	.	.	.	0,255,255	78.0	30.20228	29.126467	35.822952	27.370033	5.811232E-10	6.662132E-10	5.6088898E-6	8.135035E-10	1	68712500	69387500	0
chr18	49750000	49760000	chr18	50120000	50130000	.	.	.	.	0,255,255	31.0	10.924286	9.412739	10.290444	11.70696	9.4825844E-4	2.3410736E-5	0.0011164688	0.0011087442	2	49755000	50120000	5000
chr18	24300000	24310000	chr18	24650000	24660000	.	.	.	.	0,255,255	26.0	7.867066	7.7498345	9.441031	7.3951073	0.0024506904	1.20929064E-4	0.0029878975	1.404311E-4	2	24305000	24660000	5000
chr18	58500000	58510000	chr18	59070000	59080000	.	.	.	.	0,255,255	19.0	2.3942165	1.8968757	2.7419007	2.3003871	1.9213986E-7	1.7483295E-8	8.698302E-6	4.797535E-7	2	58510000	59080000	7071
chr18	84580000	84590000	chr18	84680000	84690000	.	.	.	.	0,255,255	63.0	19.070303	16.694105	13.70207	17.398825	3.5454916E-12	3.1534393E-12	3.255383E-16	4.18257E-12	2	84590000	84685000	5000
chr18	64510000	64520000	chr18	65800000	65810000	.	.	.	.	0,255,255	14.0	2.1567063	2.2830865	2.1516306	1.9824784	9.1776246E-4	0.0015449012	0.0018221714	2.7174136E-4	1	64515000	65805000	0
chr18	76925000	76930000	chr18	76975000	76980000	.	.	.	.	0,255,255	35.0	7.664373	7.138055	6.364839	8.855333	7.1939327E-10	6.196473E-10	9.508726E-10	1.6669073E-7	2	76927500	76980000	2500
chr18	12920000	12930000	chr18	13300000	13310000	.	.	.	.	0,255,255	20.0	1.807547	1.9226267	2.576497	2.73447	9.849082E-10	1.9456234E-9	1.7676566E-6	1.4662827E-6	1	12925000	13305000	0
chr18	67930000	67935000	chr18	68225000	68230000	.	.	.	.	0,255,255	38.0	8.931156	11.743438	14.554589	12.035299	3.438796E-9	6.937382E-7	1.10090536E-4	9.122294E-7	5	67930500	68242500	15133
chr18	31900000	31925000	chr18	32225000	32250000	.	.	.	.	0,255,255	116.0	34.0725	44.76818	60.192616	49.105705	4.887924E-20	2.804722E-13	1.222645E-7	1.2711607E-7	1	31912500	32237500	0
chr18	77050000	77055000	chr18	77125000	77130000	.	.	.	.	0,255,255	26.0	3.7592738	4.6474385	8.455408	6.824825	5.472951E-10	3.176815E-8	0.0016743058	6.7875015E-5	1	77052500	77127500	0
chr18	38990000	39000000	chr18	39040000	39050000	.	.	.	.	0,255,255	178.0	87.702515	88.67923	87.079956	99.63059	3.3504203E-11	4.945374E-11	6.7474E-11	2.0868004E-4	1	38995000	39045000	0
chr18	78930000	78940000	chr18	79100000	79110000	.	.	.	.	0,255,255	69.0	20.16119	21.416641	21.7466	34.375534	6.6433324E-11	6.3500254E-11	8.984842E-11	4.8019495E-4	1	78935000	79105000	0
chr18	4275000	4280000	chr18	4365000	4370000	.	.	.	.	0,255,255	99.0	16.34274	16.011862	20.07283	24.086178	9.394312E-34	1.0202169E-33	3.539826E-26	3.534769E-26	15	4285833	4359833	18209
chr18	34660000	34665000	chr18	34725000	34730000	.	.	.	.	0,255,255	56.0	6.3877015	6.9882402	8.84071	9.499637	4.2306196E-25	3.4998847E-25	1.31540725E-20	1.2614313E-20	5	34672500	34724500	17000
chr18	80490000	80495000	chr18	80535000	80540000	.	.	.	.	0,255,255	50.0	9.153979	9.226435	7.5931864	9.804459	1.4364552E-16	1.1856663E-16	3.7770085E-20	1.9227681E-16	5	80491500	80539500	6325
chr18	4740000	4750000	chr18	4970000	4980000	.	.	.	.	0,255,255	32.0	10.894676	9.845675	13.385193	9.441981	4.1348254E-4	8.134257E-6	0.0128580425	9.547208E-6	1	4745000	4975000	0
chr18	42510000	42520000	chr18	42580000	42590000	.	.	.	.	0,255,255	75.0	32.874348	26.5483	29.042837	28.134178	1.1473608E-5	3.1238208E-9	4.2405044E-9	4.178948E-9	3	42518333	42575000	10541
chr18	56925000	56930000	chr18	57085000	57090000	.	.	.	.	0,255,255	38.0	9.342802	8.860204	9.671289	12.83046	3.438796E-9	3.0128444E-9	4.2362003E-9	1.1066638E-4	3	56929166	57084166	3727
chr18	60460000	60465000	chr18	60680000	60685000	.	.	.	.	0,255,255	14.0	2.3874433	2.3203247	2.3362243	2.9425244	6.5729057E-4	7.358813E-4	8.2486344E-4	0.0045391945	1	60462500	60682500	0
chr18	77710000	77715000	chr18	77765000	77770000	.	.	.	.	0,255,255	40.0	12.3567915	11.827871	14.9463	13.947073	7.7899834E-8	8.215617E-8	2.0879235E-5	2.0653886E-5	3	77712500	77767500	5000
chr18	33800000	33810000	chr18	34260000	34270000	.	.	.	.	0,255,255	21.0	4.04444	4.3127017	7.296829	5.7511034	7.149619E-5	9.0404035E-5	0.015928462	0.0015919418	1	33805000	34265000	0
chr18	75835000	75840000	chr18	76150000	76155000	.	.	.	.	0,255,255	33.0	3.4243567	3.7877717	3.1105115	4.916859	9.160705E-16	7.53957E-16	4.0797574E-18	3.6881693E-13	5	75839500	76146500	6325
chr18	69405000	69410000	chr18	69505000	69510000	.	.	.	.	0,255,255	27.0	4.9330373	5.256832	6.072351	5.249364	7.7893745E-9	4.118961E-7	5.333507E-7	5.0514893E-7	1	69407500	69507500	0
chr18	61250000	61275000	chr18	61650000	61675000	.	.	.	.	0,255,255	64.0	24.280453	30.0647	27.020563	32.99714	1.5776296E-8	2.8745973E-5	3.300027E-5	0.009058414	1	61262500	61662500	0
chr18	68490000	68500000	chr18	70420000	70430000	.	.	.	.	0,255,255	15.0	2.4404833	1.79781	2.571905	2.369788	2.0632778E-4	4.36481E-5	0.0028646386	3.9709397E-4	2	68500000	70425000	5000
chr18	61390000	61400000	chr18	61480000	61490000	.	.	.	.	0,255,255	108.0	38.8226	44.360462	31.455227	64.52564	5.4413102E-17	5.0650692E-11	7.7643043E-17	0.01346356	1	61395000	61485000	0
chr18	73750000	73755000	chr18	73815000	73820000	.	.	.	.	0,255,255	42.0	12.906037	13.00832	10.601752	12.3853245	2.2802494E-6	2.4324181E-6	1.1901972E-8	3.4924828E-6	2	73757500	73815000	5590
chr18	80800000	80825000	chr18	81775000	81800000	.	.	.	.	0,255,255	26.0	3.766767	5.474237	6.980401	7.6511827	1.9379363E-9	1.3135991E-5	3.8812665E-4	4.085159E-4	1	80812500	81787500	0
chr18	74215000	74220000	chr18	74265000	74270000	.	.	.	.	0,255,255	41.0	7.609223	7.8715897	10.313762	2.757114	9.261395E-14	5.908578E-11	3.692563E-8	2.6682995E-26	3	74217500	74282500	15000
chr18	61310000	61315000	chr18	61490000	61495000	.	.	.	.	0,255,255	87.0	9.690799	8.297642	13.280876	10.202057	0.0	0.0	2.7761256E-32	3.456866E-39	10	61316500	61491000	10404
chr18	75300000	75310000	chr18	75360000	75370000	.	.	.	.	0,255,255	114.0	54.785637	54.1506	54.441833	59.15247	1.0299998E-7	1.2240884E-7	1.7955739E-7	1.7993833E-7	2	75295000	75365000	10000
chr18	6410000	6415000	chr18	6485000	6490000	.	.	.	.	0,255,255	23.0	6.338934	6.4988112	5.0566473	8.0704975	0.0011876018	0.0011403982	8.181347E-5	0.017634505	2	6412500	6495000	7500
chr18	4375000	4400000	chr18	4625000	4650000	.	.	.	.	0,255,255	101.0	53.18227	46.651577	54.82308	47.954617	2.2655205E-4	1.8168423E-8	2.5198312E-4	1.9852427E-8	2	4387500	4662500	25000
chr18	82475000	82480000	chr18	82525000	82530000	.	.	.	.	0,255,255	66.0	16.569063	17.255747	28.17061	18.579508	4.7090678E-14	4.958986E-14	3.899814E-6	7.851173E-14	6	82473333	82525000	13176
chr18	67770000	67775000	chr18	67805000	67810000	.	.	.	.	0,255,255	44.0	17.391174	15.502545	15.738752	16.783659	6.9358306E-5	3.69322E-7	1.1168182E-4	1.0883294E-4	1	67772500	67807500	0
chr18	35615000	35620000	chr18	35685000	35690000	.	.	.	.	0,255,255	19.0	4.88959	5.458501	6.822087	5.049139	5.2995223E-4	0.0049122437	0.0408047	0.005538247	2	35615000	35687500	2500
chr18	74200000	74225000	chr18	75000000	75025000	.	.	.	.	0,255,255	57.0	24.933392	15.655295	19.227137	23.78266	0.0015195986	5.1253597E-9	6.9666215E-9	6.896936E-6	3	74237500	74987500	50000
chr18	11825000	11850000	chr18	12725000	12750000	.	.	.	.	0,255,255	40.0	14.67805	16.283321	17.612202	15.314046	4.934E-5	0.0052575488	0.005914229	9.118654E-5	1	11837500	12737500	0
chr18	61210000	61220000	chr18	61480000	61490000	.	.	.	.	0,255,255	65.0	23.63768	22.065979	15.30765	28.326231	2.8102667E-9	2.73616E-9	2.2153566E-17	7.797689E-6	7	61202142	61490714	17670
chr18	50125000	50150000	chr18	51100000	51125000	.	.	.	.	0,255,255	23.0	6.4014935	4.2685647	4.4850593	4.970576	0.0028320234	2.679181E-5	3.07592E-5	4.4744188E-4	2	50150000	51112500	12500
chr18	73570000	73580000	chr18	74210000	74220000	.	.	.	.	0,255,255	25.0	3.3436646	3.4273183	4.309993	4.115552	5.1757296E-9	6.994221E-9	5.3691645E-7	4.4221562E-7	2	73575000	74210000	5000
chr18	73570000	73575000	chr18	73815000	73820000	.	.	.	.	0,255,255	36.0	4.198497	5.046183	4.776269	5.8338175	1.2569623E-15	4.669884E-13	1.5912254E-15	6.406717E-13	2	73572500	73815000	2500
chr18	44715000	44720000	chr18	44825000	44830000	.	.	.	.	0,255,255	20.0	5.658272	4.378161	5.8701916	4.8486137	0.0018473761	1.4281306E-4	0.0021724193	1.6999636E-4	1	44717500	44827500	0
chr18	14820000	14830000	chr18	15550000	15560000	.	.	.	.	0,255,255	30.0	3.602173	2.8680308	3.3774443	4.228353	5.909902E-13	3.6187014E-15	1.255044E-12	1.5884132E-10	1	14825000	15555000	0
chr18	61325000	61330000	chr18	61365000	61370000	.	.	.	.	0,255,255	28.0	11.535593	11.444892	12.073516	10.873074	0.004317316	0.0047563566	0.006424118	0.0062937033	2	61320000	61367500	7500
chr18	60985000	60990000	chr18	61065000	61070000	.	.	.	.	0,255,255	100.0	9.647549	8.776846	15.1279745	10.349739	0.0	0.0	3.725E-42	0.0	10	60989500	61064500	12166
chr18	25280000	25285000	chr18	25515000	25520000	.	.	.	.	0,255,255	35.0	5.2509437	4.4674916	5.449677	5.0026865	2.7130934E-12	6.9877694E-15	3.5671325E-12	3.349078E-12	1	25282500	25517500	0
chr18	60525000	60530000	chr18	60560000	60565000	.	.	.	.	0,255,255	49.0	18.07391	17.257565	19.231703	16.077494	1.3050023E-6	1.3844058E-6	2.1299084E-6	2.1149888E-6	1	60527500	60562500	0
chr18	83815000	83820000	chr18	84540000	84545000	.	.	.	.	0,255,255	13.0	1.2152566	1.4392722	2.0510626	1.7115287	0.0064732283	1.0610396E-4	0.003409279	6.0304144E-4	1	83817500	84542500	0
chr18	75295000	75300000	chr18	75595000	75600000	.	.	.	.	0,255,255	27.0	6.3602757	4.7565637	5.3021293	7.270899	1.8882623E-5	6.745347E-9	5.333507E-7	2.2600007E-5	2	75295000	75597500	2500
chr18	60480000	60485000	chr18	60560000	60565000	.	.	.	.	0,255,255	27.0	7.418969	8.038661	10.53718	8.5358715	1.8882623E-5	5.270573E-4	0.012821328	6.931381E-4	4	60476250	60547500	16250
chr18	46600000	46625000	chr18	46900000	46925000	.	.	.	.	0,255,255	54.0	23.745487	20.627785	23.736368	23.425297	4.2509164E-5	5.4004813E-5	6.4913096E-5	6.168494E-5	1	46612500	46912500	0
chr18	30360000	30370000	chr18	31760000	31770000	.	.	.	.	0,255,255	22.0	2.6940033	3.6221273	4.413122	4.603179	2.1458389E-8	1.0201269E-6	3.2623902E-5	3.087285E-5	2	30360000	31765000	5000
chr18	67640000	67645000	chr18	67770000	67775000	.	.	.	.	0,255,255	36.0	11.157166	10.33534	10.417291	13.391556	4.8092734E-6	5.2546343E-6	7.1526597E-6	5.2976684E-4	3	67642500	67772500	5000
chr18	10530000	10535000	chr18	10795000	10800000	.	.	.	.	0,255,255	29.0	4.8866844	4.54974	6.606229	5.229359	3.0852104E-10	2.65222E-10	2.327962E-6	3.151166E-8	3	10530833	10800833	3727
chr18	65025000	65050000	chr18	65475000	65500000	.	.	.	.	0,255,255	65.0	17.99583	22.516874	24.508545	28.762987	8.10826E-13	7.693843E-9	9.877149E-9	1.6379925E-5	3	65029166	65479166	18634
chr18	31900000	31925000	chr18	32400000	32425000	.	.	.	.	0,255,255	73.0	32.248875	29.870636	31.906204	27.01901	8.476324E-5	4.1368924E-8	1.0839199E-4	4.905034E-8	2	31912500	32425000	12500
chr18	74960000	74965000	chr18	75000000	75005000	.	.	.	.	0,255,255	39.0	13.1194515	11.666619	12.4723835	8.664174	3.130353E-5	2.4118754E-7	4.8791288E-5	1.2416521E-9	1	74962500	75002500	0
chr18	36560000	36565000	chr18	36735000	36740000	.	.	.	.	0,255,255	31.0	6.3524876	6.476054	5.3868656	8.889964	1.5656627E-7	1.3679067E-7	1.8336443E-9	1.4253192E-5	3	36560833	36740833	3727
chr18	35560000	35565000	chr18	35595000	35600000	.	.	.	.	0,255,255	61.0	27.840147	23.352499	26.298866	25.28943	1.523239E-4	5.930001E-8	1.03667764E-4	1.03167244E-4	1	35562500	35597500	0
chr18	24470000	24475000	chr18	24600000	24605000	.	.	.	.	0,255,255	22.0	4.226487	4.2658367	4.202195	5.268012	1.1887263E-5	1.0663931E-5	1.4076461E-5	2.4751312E-4	2	24470000	24602500	2500
chr18	61640000	61645000	chr18	61740000	61745000	.	.	.	.	0,255,255	40.0	4.941251	5.2704077	7.0798683	7.2848077	5.415885E-19	4.7414993E-16	6.132812E-13	5.518891E-13	4	61643750	61740000	12562
chr18	38595000	38600000	chr18	38630000	38635000	.	.	.	.	0,255,255	60.0	19.242334	20.826288	17.169493	22.224173	3.5909255E-11	1.371747E-7	5.9748304E-11	1.8084074E-7	3	38594166	38630833	3728
chr18	3500000	3510000	chr18	4370000	4380000	.	.	.	.	0,255,255	30.0	1.5412905	4.438778	7.0853715	4.865152	1.5926227E-22	1.1176649E-10	1.6138481E-6	1.5884132E-10	4	3500000	4370000	15811
chr18	65300000	65305000	chr18	65485000	65490000	.	.	.	.	0,255,255	62.0	8.330866	8.571108	13.384019	13.9714155	3.0022757E-25	2.46226E-25	5.469523E-16	5.4667485E-16	7	65294642	65488928	17201
chr18	38890000	38895000	chr18	38930000	38935000	.	.	.	.	0,255,255	58.0	9.879634	10.149267	9.994951	9.347137	5.6218193E-18	5.7026803E-18	8.266463E-18	4.416888E-22	4	38890000	38930000	3536
chr18	49965000	49970000	chr18	50110000	50115000	.	.	.	.	0,255,255	66.0	6.718526	6.3366823	9.823332	8.122861	1.1151193E-33	8.274253E-34	3.4148601E-28	3.236696E-28	12	49971666	50115833	13044
chr18	10530000	10535000	chr18	10575000	10580000	.	.	.	.	0,255,255	25.0	10.126822	9.995522	11.829835	9.953693	0.030032562	0.03351808	0.045189332	0.04423455	2	10532500	10575000	2500
chr18	5330000	5335000	chr18	5590000	5595000	.	.	.	.	0,255,255	30.0	4.8736587	4.5914235	5.1778812	5.6753407	5.6920694E-11	4.919772E-11	7.915007E-9	7.5076185E-9	2	5332500	5590000	2500
chr18	5805000	5810000	chr18	5930000	5935000	.	.	.	.	0,255,255	31.0	8.515819	8.746022	7.777939	8.274656	1.109074E-5	1.0525371E-5	1.9929773E-7	1.4253192E-5	2	5815000	5932500	7500
chr18	46595000	46600000	chr18	46740000	46745000	.	.	.	.	0,255,255	46.0	10.91838	7.795909	5.58991	8.522836	7.1051595E-11	2.1228293E-17	1.1933955E-20	8.031162E-14	11	46606136	46734318	17728
chr18	32890000	32895000	chr18	33160000	33165000	.	.	.	.	0,255,255	15.0	2.3539464	1.9910407	2.7968392	2.2483065	1.4235715E-4	1.5904235E-4	0.0012870323	1.7285411E-4	3	32894166	33164166	3727
chr18	44380000	44385000	chr18	44825000	44830000	.	.	.	.	0,255,255	21.0	4.810689	5.505012	3.9594939	4.795883	4.4123706E-5	6.4128614E-4	5.1976953E-5	4.8696827E-5	2	44382500	44830000	2500
chr18	76240000	76250000	chr18	77060000	77070000	.	.	.	.	0,255,255	21.0	6.8958473	5.861365	6.1505756	4.871692	0.012008988	0.0014041777	0.001653374	1.1134478E-4	1	76245000	77065000	0
chr18	34990000	35000000	chr18	35230000	35240000	.	.	.	.	0,255,255	33.0	12.6141	12.030923	15.262904	10.317622	0.0057845544	1.74479E-4	0.0068532648	2.0809357E-4	1	34995000	35235000	0
chr18	35020000	35025000	chr18	35535000	35540000	.	.	.	.	0,255,255	28.0	5.0420203	4.003863	3.6083539	6.181225	1.0815685E-7	1.3609777E-9	2.1167379E-11	1.2840971E-7	3	35022500	35537500	5000
chr18	60595000	60600000	chr18	60640000	60645000	.	.	.	.	0,255,255	70.0	14.415658	15.933199	20.195826	18.310926	6.1374984E-21	4.3306936E-16	2.0568233E-11	6.9083684E-16	5	60597500	60638500	6403
chr18	73700000	73705000	chr18	73750000	73755000	.	.	.	.	0,255,255	65.0	14.059543	15.083115	14.192937	23.582628	6.819343E-18	6.941827E-18	9.817091E-18	2.3541442E-9	4	73705000	73752500	5590
chr18	62545000	62550000	chr18	62975000	62980000	.	.	.	.	0,255,255	31.0	5.394938	3.7972178	2.8592296	4.6941137	1.4375952E-9	4.2317024E-14	3.4866573E-16	1.26297705E-11	5	62550500	62976500	6325
chr18	12270000	12275000	chr18	12725000	12730000	.	.	.	.	0,255,255	16.0	1.9092866	2.0851963	1.5708677	2.7005343	2.4940837E-6	3.111709E-5	3.192447E-7	3.108009E-4	1	12272500	12727500	0
chr18	68710000	68715000	chr18	69505000	69510000	.	.	.	.	0,255,255	15.0	1.7009863	1.8972453	2.403902	1.7933545	1.572492E-5	1.8839355E-5	1.834026E-4	2.086594E-5	2	68712500	69510000	2500
chr18	69345000	69350000	chr18	69590000	69595000	.	.	.	.	0,255,255	32.0	5.602701	4.3905168	6.3063025	3.5747893	3.115241E-10	1.5482473E-12	5.522502E-8	1.00338515E-14	2	69342500	69590000	5590
chr18	61555000	61560000	chr18	61725000	61730000	.	.	.	.	0,255,255	55.0	7.855851	8.429844	12.653037	7.838807	4.7687628E-20	3.9238537E-20	3.5993905E-12	6.484197E-20	7	61551785	61723214	35721
chr18	24050000	24055000	chr18	24230000	24235000	.	.	.	.	0,255,255	35.0	7.591543	7.508898	14.540904	7.0086575	7.1939327E-10	6.196473E-10	0.0010945954	8.89077E-10	2	24050000	24235000	3536
chr18	67115000	67120000	chr18	67325000	67330000	.	.	.	.	0,255,255	15.0	2.1530936	2.2822793	3.8647902	2.600387	1.4235715E-4	1.5904235E-4	0.007574752	0.0012435402	2	67117500	67325000	2500
chr18	56375000	56380000	chr18	56520000	56525000	.	.	.	.	0,255,255	46.0	7.2762074	7.6623335	11.555833	5.6417627	2.5591822E-17	2.1228293E-17	1.01011005E-10	1.1791393E-20	3	56377500	56529166	8334
chr18	82005000	82010000	chr18	82565000	82570000	.	.	.	.	0,255,255	15.0	0.36080438	0.8186628	1.5537382	0.9093823	7.42456E-5	1.3599642E-4	2.405554E-6	1.8978832E-4	1	82007500	82567500	0
chr18	80815000	80820000	chr18	80980000	80985000	.	.	.	.	0,255,255	33.0	3.9945292	3.3939536	3.0162032	3.9412792	3.0429858E-13	7.53957E-16	4.0797574E-18	1.3317999E-15	6	80820000	80980000	7906
chr18	60780000	60790000	chr18	61060000	61070000	.	.	.	.	0,255,255	35.0	9.320822	9.018285	9.777641	13.117127	2.8121977E-7	2.6869247E-7	3.4710897E-7	0.0017565462	4	60782500	61062500	17678
chr18	60595000	60600000	chr18	60680000	60685000	.	.	.	.	0,255,255	107.0	11.868428	11.779793	17.642902	15.066623	0.0	0.0	4.930766E-39	0.0	7	60595357	60681071	12936
chr18	84685000	84690000	chr18	84950000	84955000	.	.	.	.	0,255,255	35.0	6.5791817	5.020102	10.479312	4.075075	7.1939327E-10	2.4650204E-12	1.8788123E-5	9.852232E-15	4	84686250	84943750	11319
chr18	40250000	40260000	chr18	42210000	42220000	.	.	.	.	0,255,255	18.0	1.9340936	2.0658555	3.434683	2.328503	6.3599394E-8	1.9302377E-6	4.461108E-4	2.9096802E-6	1	40255000	42215000	0
chr18	69895000	69900000	chr18	70420000	70425000	.	.	.	.	0,255,255	20.0	1.2803969	0.93614644	1.0611576	1.1812727	2.8954755E-11	5.156566E-10	8.2606283E-10	9.051527E-10	1	69897500	70422500	0
chr18	84080000	84090000	chr18	84680000	84690000	.	.	.	.	0,255,255	22.0	4.795319	3.350875	2.5921087	3.109656	1.9698253E-5	1.0201269E-6	5.7944284E-8	4.7011074E-8	1	84085000	84685000	0
chr18	69150000	69155000	chr18	69505000	69510000	.	.	.	.	0,255,255	16.0	2.6944032	2.8834152	3.6945193	3.7596567	2.6831756E-4	2.744294E-4	0.0024233265	0.0023346988	1	69152500	69507500	0
chr18	75180000	75190000	chr18	75360000	75370000	.	.	.	.	0,255,255	46.0	19.224566	17.450909	17.954325	20.090267	3.2934273E-5	3.2931952E-5	4.094356E-5	0.0041694245	1	75185000	75365000	0
chr18	60790000	60795000	chr18	60830000	60835000	.	.	.	.	0,255,255	38.0	16.952126	15.439524	17.342936	14.906485	0.0038054164	7.693785E-5	0.0060561197	1.1066638E-4	4	60785000	60842500	13463
chr18	88750000	88775000	chr18	89075000	89100000	.	.	.	.	0,255,255	76.0	31.108665	30.071632	48.309513	22.772556	1.4697803E-5	3.6471546E-9	0.010768499	1.9616878E-13	1	88762500	89087500	0
chr18	61545000	61550000	chr18	61635000	61640000	.	.	.	.	0,255,255	82.0	10.3021965	10.375803	13.336384	11.863701	2.5506422E-35	2.5067098E-35	9.4583984E-29	3.847036E-35	12	61551666	61640000	11119
chr18	34455000	34460000	chr18	34490000	34495000	.	.	.	.	0,255,255	26.0	8.956831	9.109194	9.086416	9.384327	0.0012577239	0.0012661447	0.0016743058	0.0016651453	1	34457500	34492500	0
chr18	80045000	80050000	chr18	80150000	80155000	.	.	.	.	0,255,255	36.0	8.440423	11.13851	14.950679	10.034694	3.9882767E-8	5.2546343E-6	5.244945E-4	6.910212E-6	1	80047500	80152500	0
chr18	5070000	5080000	chr18	5150000	5160000	.	.	.	.	0,255,255	49.0	18.70571	18.614864	18.428644	18.196383	3.0188282E-6	2.8813506E-6	3.7071147E-6	3.4411646E-6	2	5080000	5155000	5000
chr18	14885000	14890000	chr18	15140000	15145000	.	.	.	.	0,255,255	32.0	2.9873223	4.5123444	6.0053782	4.7559867	2.4842748E-17	1.5482473E-12	4.0761697E-10	2.1983734E-12	6	14891666	15146666	5893
chr18	34950000	34955000	chr18	35650000	35655000	.	.	.	.	0,255,255	13.0	1.9522809	1.8993162	1.8187675	0.95490927	5.026025E-4	6.250671E-4	6.483506E-4	0.01362102	2	34952500	35650000	2500
chr18	36220000	36225000	chr18	36325000	36330000	.	.	.	.	0,255,255	65.0	5.5800195	6.115899	6.64022	9.886658	3.4301264E-38	2.9113046E-38	1.3592617E-32	1.7859481E-22	9	36224166	36325277	8462
chr18	67930000	67935000	chr18	68300000	68305000	.	.	.	.	0,255,255	24.0	7.384369	6.3962703	6.0916414	7.958207	4.5176942E-4	4.2854025E-4	2.4984574E-5	0.008435018	2	67932500	68300000	2500
chr18	70475000	70480000	chr18	70645000	70650000	.	.	.	.	0,255,255	48.0	9.351655	6.040717	4.8140497	18.227121	3.0293627E-15	1.4539303E-22	4.4278263E-26	4.868536E-6	1	70477500	70647500	0
chr18	46270000	46280000	chr18	46520000	46530000	.	.	.	.	0,255,255	45.0	16.27942	18.702421	16.9213	22.963945	7.035359E-5	7.078147E-5	8.7088105E-5	0.0071115983	1	46275000	46525000	0
chr18	4235000	4240000	chr18	4365000	4370000	.	.	.	.	0,255,255	100.0	10.27702	8.787975	10.82457	14.980452	0.0	0.0	0.0	3.642E-42	7	4238214	4369642	12163
chr18	34330000	34335000	chr18	34370000	34375000	.	.	.	.	0,255,255	51.0	15.506198	15.788479	16.247345	16.232399	2.4161598E-10	2.4162554E-7	3.7604363E-7	3.730542E-7	3	34332500	34372500	5000
chr18	84085000	84090000	chr18	84290000	84295000	.	.	.	.	0,255,255	24.0	5.360657	5.437293	4.8801837	6.4393363	2.0906338E-5	1.998987E-5	8.7628973E-7	5.4365123E-4	4	84090000	84295000	3536
chr18	34795000	34800000	chr18	34830000	34835000	.	.	.	.	0,255,255	30.0	10.458974	10.041663	11.0621395	11.019679	9.779057E-4	0.0010669358	0.0014489609	0.0014230108	1	34797500	34832500	0
chr18	60920000	60925000	chr18	60975000	60980000	.	.	.	.	0,255,255	48.0	17.370659	18.822063	24.480955	26.500849	3.0301715E-6	3.2045539E-6	9.768957E-4	0.0796237	2	60917500	60975000	5590
chr18	70530000	70535000	chr18	70565000	70570000	.	.	.	.	0,255,255	97.0	21.27601	22.145426	21.57123	20.58872	4.0027347E-25	3.9954654E-25	5.1472094E-25	5.1635413E-25	6	70528333	70571666	5893
chr18	38250000	38255000	chr18	38295000	38300000	.	.	.	.	0,255,255	36.0	14.985376	13.854748	12.875921	9.9642105	3.3973224E-4	3.663201E-4	5.244945E-4	6.910212E-6	1	38252500	38297500	0
chr18	84950000	84975000	chr18	86475000	86500000	.	.	.	.	0,255,255	39.0	9.265225	8.728756	9.024459	9.77129	3.271613E-9	6.0915872E-9	8.620277E-9	7.584085E-9	1	84962500	86487500	0
chr18	35595000	35600000	chr18	35645000	35650000	.	.	.	.	0,255,255	48.0	16.676155	16.694107	16.4923	15.81518	3.0301715E-6	3.2045539E-6	4.8851903E-6	4.868536E-6	2	35597500	35650000	2500
chr18	39010000	39015000	chr18	39045000	39050000	.	.	.	.	0,255,255	51.0	22.922451	23.785292	21.485228	26.917444	1.1783196E-4	1.0987325E-4	1.4528837E-4	0.02247967	4	39005000	39045000	7906
chr18	38300000	38325000	chr18	38800000	38825000	.	.	.	.	0,255,255	65.0	13.456834	21.706121	28.138027	24.647367	3.1564024E-17	7.693843E-9	1.7190212E-5	1.6379925E-5	1	38312500	38812500	0
chr18	25060000	25065000	chr18	25120000	25125000	.	.	.	.	0,255,255	44.0	5.79227	5.366437	4.4915376	5.8906846	3.5940333E-19	3.1237163E-19	2.1092669E-22	5.056786E-19	2	25062500	25125000	2500
chr18	34600000	34625000	chr18	36575000	36600000	.	.	.	.	0,255,255	28.0	5.024986	6.080461	7.4302783	5.568948	3.5408385E-7	9.153041E-7	4.5179422E-5	9.376923E-7	1	34612500	36587500	0
chr18	70475000	70480000	chr18	71210000	71215000	.	.	.	.	0,255,255	18.0	0.5409554	0.58234966	0.8960379	0.8022197	5.0874224E-8	9.448891E-8	1.4966693E-7	1.4542084E-7	1	70477500	71212500	0
chr18	76930000	76935000	chr18	77045000	77050000	.	.	.	.	0,255,255	17.0	4.641594	4.266198	4.6844974	3.519576	0.0048455335	0.004637459	0.005429978	6.879808E-4	1	76932500	77047500	0
chr18	12165000	12170000	chr18	12235000	12240000	.	.	.	.	0,255,255	106.0	16.45265	15.572113	16.44711	21.998241	1.2196051E-38	1.3407332E-38	2.5131083E-38	2.3645197E-30	10	12174000	12235500	14534
chr18	36345000	36350000	chr18	36525000	36530000	.	.	.	.	0,255,255	28.0	8.765694	7.1086264	6.4258833	11.956154	2.122057E-4	5.4361517E-6	7.449987E-6	0.0062937033	3	36347500	36519166	8334
chr18	64740000	64745000	chr18	65010000	65015000	.	.	.	.	0,255,255	17.0	3.2845507	2.1173038	2.6002238	2.0659032	5.8906473E-4	5.598654E-6	7.663443E-5	6.229698E-6	1	64742500	65012500	0
chr18	84685000	84690000	chr18	84800000	84805000	.	.	.	.	0,255,255	38.0	5.1335073	5.592449	5.39833	7.021385	1.7280323E-14	1.576142E-14	2.319298E-14	1.1548098E-11	6	84690000	84802500	5590
chr18	77050000	77060000	chr18	77150000	77160000	.	.	.	.	0,255,255	43.0	20.508692	19.163137	23.845833	18.904385	0.014617329	3.0753892E-4	0.019608976	3.5589712E-4	2	77055000	77160000	5000
chr18	60860000	60870000	chr18	61060000	61070000	.	.	.	.	0,255,255	61.0	18.473387	16.85879	29.68739	17.187544	3.141194E-11	2.7671341E-11	1.0379832E-4	3.587585E-11	1	60865000	61065000	0
chr18	68475000	68500000	chr18	69500000	69525000	.	.	.	.	0,255,255	60.0	15.057054	13.198942	22.495964	14.748266	2.37345E-14	3.9552864E-14	7.0877843E-7	4.647951E-14	2	68487500	69525000	12500
chr18	68335000	68340000	chr18	68470000	68475000	.	.	.	.	0,255,255	33.0	5.0530562	4.158773	2.760347	6.4242854	6.6217795E-11	2.6183865E-13	4.0797574E-18	1.3763808E-8	3	68345833	68472500	8333
chr18	64885000	64890000	chr18	64950000	64955000	.	.	.	.	0,255,255	93.0	12.937374	13.356358	19.642502	14.930156	7.919615E-37	7.867722E-37	9.1799775E-23	1.1137881E-36	15	64890500	64942833	20553
chr18	75365000	75370000	chr18	75595000	75600000	.	.	.	.	0,255,255	39.0	7.8195972	6.844154	7.777068	11.659185	2.039126E-12	1.7249538E-12	2.828007E-12	3.2037403E-7	3	75367500	75597500	5000
chr18	15350000	15360000	chr18	15550000	15560000	.	.	.	.	0,255,255	21.0	4.882631	4.652638	3.9740326	6.7510724	7.149619E-5	9.0404035E-5	1.1798657E-4	0.015175454	1	15355000	15555000	0
chr18	67205000	67210000	chr18	67245000	67250000	.	.	.	.	0,255,255	48.0	17.960974	17.060268	19.599575	14.406478	3.0301715E-6	3.2045539E-6	9.768957E-4	9.497862E-9	2	67207500	67245000	2500
chr18	73670000	73675000	chr18	73760000	73765000	.	.	.	.	0,255,255	30.0	6.542133	6.8866935	6.4739833	11.0440645	5.4892706E-7	4.826201E-7	6.9178685E-7	0.0014230108	2	73672500	73757500	5000
chr18	60590000	60600000	chr18	60760000	60770000	.	.	.	.	0,255,255	46.0	15.341929	11.774379	12.62019	17.053925	1.1889213E-7	1.6397364E-10	1.4386691E-7	3.916375E-5	1	60595000	60765000	0
chr18	38940000	38945000	chr18	39110000	39115000	.	.	.	.	0,255,255	124.0	14.781075	9.268935	12.229643	12.311964	0.0	0.0	0.0	0.0	15	38943500	39104500	22472
chr18	56600000	56625000	chr18	57275000	57300000	.	.	.	.	0,255,255	75.0	31.973719	34.64459	42.737247	34.594296	2.6579099E-5	3.0435758E-5	0.015625378	3.3047763E-5	1	56612500	57287500	0
chr18	68710000	68720000	chr18	69570000	69580000	.	.	.	.	0,255,255	22.0	6.6373415	6.1154056	7.88843	5.496444	0.005190572	4.705275E-4	0.055209197	5.3872203E-4	2	68715000	69580000	5000
chr18	5330000	5335000	chr18	5815000	5820000	.	.	.	.	0,255,255	14.0	1.7104845	2.334299	1.7953206	2.7362635	9.340261E-5	7.358813E-4	1.2331211E-4	0.0045391945	1	5332500	5817500	0
chr18	5590000	5595000	chr18	5985000	5990000	.	.	.	.	0,255,255	30.0	6.752044	5.813739	7.8978424	6.398638	5.4892706E-7	5.9736056E-9	3.9700546E-5	6.506985E-7	2	5595000	5990000	3536
chr18	80280000	80285000	chr18	80455000	80460000	.	.	.	.	0,255,255	108.0	13.868872	10.384999	12.6258545	15.986771	0.0	0.0	0.0	8.23867E-40	16	80285000	80451250	18583
chr18	35175000	35180000	chr18	35540000	35545000	.	.	.	.	0,255,255	18.0	3.2755153	2.9087982	2.9571552	4.9811134	1.5685978E-4	1.3164987E-5	1.658514E-5	0.013861721	3	35180833	35537500	8334
chr18	34620000	34630000	chr18	34950000	34960000	.	.	.	.	0,255,255	23.0	5.350367	4.8554378	6.555582	4.198809	1.20894234E-4	6.230121E-6	0.0028832527	7.888963E-6	1	34625000	34955000	0
chr18	10175000	10200000	chr18	10700000	10725000	.	.	.	.	0,255,255	40.0	16.931162	17.86531	17.89104	18.57756	0.003853522	0.0052575488	0.005914229	0.005748089	2	10187500	10725000	12500
chr18	82525000	82530000	chr18	82565000	82570000	.	.	.	.	0,255,255	141.0	15.931655	16.228012	16.896864	19.429934	0.0	0.0	0.0	0.0	6	82527500	82569166	8334
chr18	78010000	78015000	chr18	78135000	78140000	.	.	.	.	0,255,255	41.0	7.4115057	9.393585	12.762756	11.393154	9.261395E-14	5.908578E-11	8.7290955E-6	3.620854E-8	2	78012500	78135000	2500
chr18	84080000	84090000	chr18	84580000	84590000	.	.	.	.	0,255,255	53.0	18.760736	13.920631	14.4243765	13.340762	8.998404E-8	5.5655192E-11	7.81361E-11	7.321189E-11	2	84090000	84585000	5000
chr18	31705000	31710000	chr18	31755000	31760000	.	.	.	.	0,255,255	27.0	8.766588	9.421936	10.514659	11.503699	5.298695E-4	5.270573E-4	0.012821328	0.012588951	2	31705000	31760000	3536
chr18	23950000	23955000	chr18	24020000	24025000	.	.	.	.	0,255,255	38.0	10.620886	11.3892975	15.11052	12.268997	6.424678E-7	6.937382E-7	1.10090536E-4	9.122294E-7	1	23952500	24022500	0
chr18	65425000	65450000	chr18	66450000	66475000	.	.	.	.	0,255,255	30.0	8.240205	8.907561	6.8034167	12.944758	9.146384E-5	1.8502593E-4	4.4585126E-6	0.08016504	2	65425000	66462500	12500
chr18	67930000	67935000	chr18	68180000	68185000	.	.	.	.	0,255,255	31.0	7.1917396	7.5033736	11.256197	8.714399	1.5656627E-7	1.3679067E-7	6.4983E-4	1.4253192E-5	2	67932500	68180000	2500
chr18	25635000	25640000	chr18	25725000	25730000	.	.	.	.	0,255,255	24.0	4.40428	4.80871	3.9175732	7.490613	7.254847E-7	6.447722E-7	2.2945088E-8	5.4365123E-4	2	25630000	25727500	7500
chr18	52675000	52680000	chr18	52935000	52940000	.	.	.	.	0,255,255	28.0	1.8329214	1.2017022	1.829186	1.079333	5.222776E-18	5.649154E-20	8.4800795E-18	1.1769211E-19	3	52679166	52939166	3727
chr18	46150000	46160000	chr18	46730000	46740000	.	.	.	.	0,255,255	18.0	3.0006087	3.8613727	4.1946464	4.631607	1.8853902E-5	3.5804207E-4	0.003947748	0.0037309995	1	46155000	46735000	0
chr18	65795000	65800000	chr18	65890000	65895000	.	.	.	.	0,255,255	39.0	5.9411597	9.8593445	17.068098	10.108276	3.0625135E-15	2.4118754E-7	0.0033240714	3.2037403E-7	2	65795000	65892500	2500
chr18	15060000	15065000	chr18	15135000	15140000	.	.	.	.	0,255,255	57.0	14.996129	14.079597	14.946993	18.23349	2.1921684E-13	2.297191E-13	3.158187E-13	1.287837E-9	11	15058863	15136136	18988
chr18	77270000	77280000	chr18	77600000	77610000	.	.	.	.	0,255,255	49.0	10.209251	7.1744447	7.4046144	16.382135	3.951686E-12	3.8408583E-19	6.2103697E-19	3.4411646E-6	1	77275000	77605000	0
chr18	31910000	31915000	chr18	32065000	32070000	.	.	.	.	0,255,255	65.0	12.023916	10.137744	9.634804	12.624908	1.2033286E-22	1.1931885E-22	2.1107339E-27	9.8910726E-18	7	31917500	32062500	7071
chr18	38155000	38160000	chr18	38210000	38215000	.	.	.	.	0,255,255	41.0	9.126531	9.83408	14.092485	11.333118	6.766703E-11	5.908578E-11	8.7290955E-6	3.620854E-8	2	38160000	38212500	2500
chr18	25550000	25555000	chr18	25670000	25675000	.	.	.	.	0,255,255	24.0	6.9320016	5.3190513	5.7597365	7.9535213	4.5176942E-4	1.998987E-5	2.4984574E-5	0.008435018	1	25552500	25672500	0
chr18	23770000	23780000	chr18	23890000	23900000	.	.	.	.	0,255,255	92.0	30.96437	29.356245	41.978954	28.346794	7.600322E-11	4.0801919E-16	2.644985E-6	5.6778667E-16	2	23775000	23890000	5000
chr18	62540000	62550000	chr18	63690000	63700000	.	.	.	.	0,255,255	16.0	2.827696	3.084806	3.073692	2.6370325	3.7643858E-4	5.874219E-4	7.220468E-4	6.354485E-4	3	62548333	63691666	7454
chr18	73760000	73765000	chr18	73860000	73865000	.	.	.	.	0,255,255	30.0	5.9050136	5.653658	5.811291	7.992108	6.207107E-9	5.9736056E-9	7.915007E-9	3.9966573E-5	3	73757500	73862500	5000
chr18	68920000	68930000	chr18	69340000	69350000	.	.	.	.	0,255,255	31.0	6.067729	8.326013	7.2103777	10.082917	2.7196794E-9	2.3410736E-5	4.7407977E-7	0.0011087442	1	68925000	69345000	0
chr18	6240000	6245000	chr18	6490000	6495000	.	.	.	.	0,255,255	34.0	6.9572515	7.573374	10.757675	9.518252	2.8877227E-9	2.4994786E-9	4.7752026E-5	5.309821E-7	3	6240833	6490833	3727
chr18	12740000	12745000	chr18	12860000	12865000	.	.	.	.	0,255,255	20.0	5.5628214	5.6529956	7.4643574	6.1070037	0.0018473761	0.0018276513	0.01924162	0.0020731143	2	12742500	12872500	10000
chr18	61790000	61795000	chr18	61930000	61935000	.	.	.	.	0,255,255	35.0	3.5002618	3.8320353	4.0969167	4.037389	1.5255644E-17	1.2358026E-17	1.0322915E-14	9.852232E-15	1	61792500	61932500	0
chr18	82475000	82480000	chr18	82690000	82695000	.	.	.	.	0,255,255	14.0	3.1636746	4.2619348	4.8914394	3.0483234	0.018795459	0.07654167	0.0822506	0.0045391945	2	82475000	82692500	2500
chr18	14820000	14830000	chr18	16210000	16220000	.	.	.	.	0,255,255	20.0	2.3783064	1.87089	1.8078657	4.056742	3.0303358E-8	1.9456234E-9	3.0636333E-9	3.7681303E-4	1	14825000	16215000	0
chr18	42200000	42225000	chr18	42300000	42325000	.	.	.	.	0,255,255	149.0	82.02257	72.76664	69.20673	90.81925	7.221715E-5	1.8423721E-10	2.244816E-10	8.747123E-5	2	42212500	42325000	12500
chr18	33805000	33810000	chr18	34005000	34010000	.	.	.	.	0,255,255	22.0	2.8934803	2.7622685	3.1829696	3.3240948	1.5173608E-8	1.4320676E-8	5.803974E-7	5.579309E-7	1	33807500	34007500	0
chr18	60860000	60870000	chr18	60920000	60930000	.	.	.	.	0,255,255	117.0	56.356426	60.98877	73.84963	63.042564	1.8115822E-8	2.1822508E-8	6.6756137E-4	6.900893E-4	1	60865000	60925000	0
chr18	73670000	73675000	chr18	73860000	73865000	.	.	.	.	0,255,255	38.0	4.7866507	4.2250905	6.0197554	7.0589304	2.823831E-17	2.3075532E-17	2.319298E-14	1.1548098E-11	3	73670833	73860833	3727
chr18	53100000	53110000	chr18	53240000	53250000	.	.	.	.	0,255,255	47.0	19.334124	18.73932	20.786747	19.180532	1.51500535E-5	1.4919248E-5	0.0024087992	1.7733502E-5	1	53105000	53245000	0
chr18	68710000	68720000	chr18	69670000	69680000	.	.	.	.	0,255,255	21.0	2.7918527	5.131516	6.100925	4.4180746	1.2989207E-7	0.0014041777	0.001653374	1.1134478E-4	1	68715000	69675000	0
chr18	80930000	80935000	chr18	80980000	80985000	.	.	.	.	0,255,255	27.0	10.185326	9.608888	6.7028027	7.957569	0.008583677	5.270573E-4	2.3482966E-5	6.931381E-4	1	80932500	80982500	0
chr18	54845000	54850000	chr18	54900000	54905000	.	.	.	.	0,255,255	37.0	13.855483	13.066464	10.29383	12.356836	1.5832401E-4	1.7036508E-4	2.6192324E-6	2.5477314E-6	3	54852500	54899166	10138
chr18	75010000	75020000	chr18	76240000	76250000	.	.	.	.	0,255,255	16.0	3.078117	3.0709853	2.4729147	4.2656665	3.7643858E-4	5.874219E-4	9.5784315E-5	0.02700844	2	75010000	76245000	5000
chr18	10180000	10190000	chr18	10610000	10620000	.	.	.	.	0,255,255	20.0	4.8360767	5.865003	7.163652	3.0522206	2.5306278E-4	0.003918982	0.033551242	1.4662827E-6	2	10185000	10610000	5000
chr18	80005000	80010000	chr18	80045000	80050000	.	.	.	.	0,255,255	34.0	13.909664	14.37304	13.732063	13.602817	0.0014314423	0.0015524463	0.0022324333	0.0022357614	1	80007500	80047500	0
chr18	78965000	78970000	chr18	79105000	79110000	.	.	.	.	0,255,255	38.0	7.8375716	8.6129055	7.755544	17.56727	3.438796E-9	3.0128444E-9	1.2595997E-11	0.005842682	1	78967500	79107500	0
chr18	57400000	57425000	chr18	58475000	58500000	.	.	.	.	0,255,255	28.0	9.256677	5.903008	6.826817	7.347236	5.961763E-4	9.153041E-7	4.5179422E-5	4.877021E-5	1	57412500	58487500	0
chr18	36015000	36020000	chr18	36280000	36285000	.	.	.	.	0,255,255	26.0	3.9987574	4.3351226	3.5894642	2.0035443	3.6501184E-8	3.176815E-8	7.473119E-10	1.1322735E-13	2	36017500	36285000	2500
chr18	73700000	73705000	chr18	73815000	73820000	.	.	.	.	0,255,255	32.0	6.718579	10.457544	9.695787	11.02086	4.2480448E-8	2.0629606E-4	4.9020073E-6	2.744401E-4	2	73700000	73817500	2500
chr18	62020000	62025000	chr18	62230000	62235000	.	.	.	.	0,255,255	64.0	7.589472	6.345713	7.471741	10.315359	6.659074E-32	5.1321496E-32	1.0052823E-31	8.763673E-22	7	62023214	62234642	17872
chr18	67720000	67725000	chr18	67805000	67810000	.	.	.	.	0,255,255	43.0	7.126793	9.553109	17.802969	10.090053	3.7211144E-15	3.725118E-12	2.3141046E-4	3.6490477E-9	2	67722500	67810000	2500
chr18	46775000	46800000	chr18	46900000	46925000	.	.	.	.	0,255,255	88.0	40.939354	38.50201	38.15752	41.570335	4.1268686E-5	4.699561E-9	5.561463E-9	4.712286E-5	1	46787500	46912500	0
chr18	54905000	54910000	chr18	55050000	55055000	.	.	.	.	0,255,255	22.0	4.0188837	3.9275346	4.7259636	5.5320516	1.1887263E-5	4.1570695E-7	1.4076461E-5	2.4751312E-4	3	54902500	55052500	5000
chr18	53860000	53865000	chr18	53900000	53905000	.	.	.	.	0,255,255	49.0	9.9286995	10.987117	22.3904	23.148232	1.5803928E-12	1.6128847E-12	5.2803877E-4	5.347484E-4	3	53864166	53900833	3728
chr18	46525000	46530000	chr18	46595000	46600000	.	.	.	.	0,255,255	79.0	10.560167	10.400758	17.36921	8.760028	5.8041595E-33	5.729294E-33	7.292353E-21	4.133948E-39	3	46522500	46597500	5000
chr18	73570000	73575000	chr18	73750000	73755000	.	.	.	.	0,255,255	22.0	3.473375	4.105347	4.133091	6.1457353	4.3807978E-7	1.0663931E-5	1.4076461E-5	2.4751312E-4	2	73572500	73757500	5000
chr18	12165000	12170000	chr18	12440000	12445000	.	.	.	.	0,255,255	31.0	3.7694314	3.4151618	2.9413807	6.006996	5.0549385E-14	4.2317024E-14	3.4866573E-16	1.7124617E-9	3	12169166	12440833	3728
chr18	57400000	57405000	chr18	57965000	57970000	.	.	.	.	0,255,255	15.0	1.4699426	1.4822124	2.5144172	1.9478716	1.6598507E-6	1.9678926E-6	0.0012870323	2.086594E-5	1	57402500	57967500	0
chr18	66360000	66370000	chr18	67000000	67010000	.	.	.	.	0,255,255	30.0	2.2269852	2.9454455	3.2021863	3.902926	1.2247586E-17	3.6187014E-15	1.255044E-12	1.2359967E-12	2	66370000	67005000	5000
chr18	34800000	34825000	chr18	36600000	36625000	.	.	.	.	0,255,255	22.0	3.9379013	5.0262785	6.262143	4.6268773	1.4064397E-6	0.0014237746	0.016347693	8.465196E-5	1	34812500	36612500	0
chr18	3500000	3510000	chr18	3980000	3990000	.	.	.	.	0,255,255	26.0	7.0265374	5.8846383	5.9958086	6.0255995	1.0854176E-4	3.67158E-6	4.6658142E-6	4.9410237E-6	1	3505000	3985000	0
chr18	3335000	3340000	chr18	3380000	3385000	.	.	.	.	0,255,255	54.0	15.9218445	15.401634	17.246204	19.873589	1.4663955E-8	8.347462E-12	2.4209788E-8	1.8291796E-5	2	3337500	3385000	2500
chr18	62920000	62925000	chr18	62975000	62980000	.	.	.	.	0,255,255	28.0	8.931756	8.970723	7.0428424	6.5353475	2.122057E-4	2.0920641E-4	7.449987E-6	7.2559674E-6	1	62922500	62977500	0
chr18	32485000	32490000	chr18	32670000	32675000	.	.	.	.	0,255,255	29.0	4.2859845	3.968357	4.9647417	4.283662	3.0852104E-10	2.65222E-10	3.3362166E-8	3.6361056E-10	2	32485000	32672500	2500
chr18	82470000	82475000	chr18	82565000	82570000	.	.	.	.	0,255,255	110.0	14.572676	15.007258	23.4285	19.342531	0.0	0.0	7.3762234E-33	2.9311E-41	14	82464285	82568571	13258
chr18	37760000	37765000	chr18	37850000	37855000	.	.	.	.	0,255,255	59.0	5.418584	8.147439	13.342542	9.052996	2.1513776E-32	4.711822E-23	2.6096045E-14	7.963798E-23	5	37759500	37859500	10630
chr18	62250000	62260000	chr18	62660000	62670000	.	.	.	.	0,255,255	22.0	3.8806577	2.973115	4.2441015	4.816514	7.108592E-7	3.1224456E-8	3.2623902E-5	3.087285E-5	2	62255000	62670000	5000
chr18	5330000	5340000	chr18	6130000	6140000	.	.	.	.	0,255,255	23.0	4.7784543	5.8786845	6.4413753	3.3870482	4.96655E-6	1.5285349E-4	0.0028832527	2.5026506E-7	1	5335000	6135000	0
chr18	9325000	9350000	chr18	9850000	9875000	.	.	.	.	0,255,255	57.0	11.756704	18.217648	15.631087	24.037891	1.3117782E-16	5.1253597E-9	6.9666215E-9	6.896936E-6	1	9337500	9862500	0
chr18	68190000	68195000	chr18	68230000	68235000	.	.	.	.	0,255,255	44.0	14.587802	14.081397	17.948065	16.36792	3.4828193E-7	3.69322E-7	1.1168182E-4	1.0883294E-4	5	68190500	68235500	8246
chr18	46740000	46745000	chr18	46795000	46800000	.	.	.	.	0,255,255	27.0	9.076655	8.198884	6.3090725	9.027296	5.298695E-4	5.270573E-4	2.3482966E-5	6.931381E-4	1	46742500	46797500	0
chr18	11525000	11550000	chr18	11950000	11975000	.	.	.	.	0,255,255	72.0	24.903849	30.009861	38.031704	26.4881	7.7485666E-8	9.046619E-8	1.8744257E-4	1.0560487E-7	1	11537500	11962500	0
chr18	62990000	63000000	chr18	63650000	63660000	.	.	.	.	0,255,255	23.0	2.9115715	2.8793244	3.8973525	4.1417575	3.3994003E-9	4.8708495E-9	2.9369784E-7	7.888963E-6	2	62985000	63655000	10000
chr18	37500000	37525000	chr18	37725000	37750000	.	.	.	.	0,255,255	56.0	16.07871	20.377977	27.108477	20.286762	1.0513291E-8	1.2800741E-5	0.0034310117	1.4706192E-5	1	37512500	37737500	0
chr18	66000000	66005000	chr18	66040000	66045000	.	.	.	.	0,255,255	59.0	18.21449	18.825014	23.504427	24.287315	1.02591734E-10	1.083178E-10	4.0807024E-7	4.0664113E-7	2	66002500	66040000	2500
chr18	12235000	12240000	chr18	12740000	12745000	.	.	.	.	0,255,255	18.0	4.866426	3.368049	2.325537	3.3265085	0.0016578428	1.5232815E-4	1.1892402E-6	1.8413752E-4	1	12237500	12742500	0
chr18	74030000	74040000	chr18	74720000	74730000	.	.	.	.	0,255,255	23.0	2.367067	2.519876	2.2503915	3.483355	7.269343E-11	4.8708495E-9	2.382151E-10	2.5026506E-7	1	74035000	74725000	0
chr18	25165000	25170000	chr18	25240000	25245000	.	.	.	.	0,255,255	29.0	7.9491477	7.9432826	7.3385916	8.432889	8.2833925E-5	8.0243815E-5	2.327962E-6	1.0781769E-4	1	25167500	25242500	0
chr18	24675000	24700000	chr18	25100000	25125000	.	.	.	.	0,255,255	39.0	12.482781	12.965733	13.553079	14.851685	1.1260437E-4	1.9422662E-4	2.0030256E-4	2.0363946E-4	2	24675000	25112500	12500
chr18	53105000	53110000	chr18	53175000	53180000	.	.	.	.	0,255,255	85.0	13.900197	12.869102	14.00054	14.752562	5.4564844E-31	5.551223E-31	7.325592E-31	7.775969E-31	5	53110500	53176500	6325
chr18	11010000	11015000	chr18	11045000	11050000	.	.	.	.	0,255,255	26.0	4.1138206	3.9351187	4.129862	3.5273619	3.6501184E-8	4.9049537E-10	4.4826574E-8	7.1885753E-10	2	11010000	11045000	3536
chr18	58500000	58525000	chr18	60150000	60175000	.	.	.	.	0,255,255	22.0	3.3954577	3.8309367	5.6847453	4.1946855	1.4064397E-6	5.296173E-6	0.00141376	8.465196E-5	1	58512500	60162500	0
chr18	83070000	83080000	chr18	84540000	84550000	.	.	.	.	0,255,255	23.0	1.8628492	2.856745	4.3056173	3.3847456	1.262437E-12	4.8708495E-9	8.785985E-6	2.5026506E-7	1	83075000	84545000	0
chr18	25590000	25595000	chr18	25635000	25640000	.	.	.	.	0,255,255	39.0	11.817867	13.556611	15.774598	16.08348	2.2655219E-7	3.371219E-5	0.0033240714	0.0032142675	1	25592500	25637500	0
chr18	67815000	67820000	chr18	67850000	67855000	.	.	.	.	0,255,255	29.0	9.313566	10.476346	9.187692	11.251752	8.2833925E-5	0.002296352	1.0717525E-4	0.0030532142	2	67817500	67857500	5000
chr18	35955000	35960000	chr18	36030000	36035000	.	.	.	.	0,255,255	59.0	6.940411	6.1055074	7.3861437	5.552017	1.4218155E-27	1.7576257E-32	2.0653794E-27	3.5110353E-32	11	35957500	36025227	16873
chr18	39135000	39140000	chr18	39490000	39495000	.	.	.	.	0,255,255	24.0	3.8559513	3.5859451	6.2799945	1.8695997	1.6961383E-8	1.5644543E-8	5.592032E-4	1.4386712E-13	3	39135833	39489166	3728
chr18	46325000	46350000	chr18	46900000	46925000	.	.	.	.	0,255,255	40.0	14.486451	12.265646	14.561255	12.777808	4.934E-5	5.6656046E-7	9.2209084E-5	9.118654E-5	1	46337500	46912500	0
chr18	4235000	4240000	chr18	4690000	4695000	.	.	.	.	0,255,255	13.0	2.4111907	2.1268795	1.6979678	2.4512572	0.0027729857	0.0030762285	6.483506E-4	0.003369512	2	4237500	4690000	2500
chr18	38010000	38015000	chr18	38210000	38215000	.	.	.	.	0,255,255	66.0	8.761425	9.903377	13.6938305	12.616752	2.21571E-28	2.4395432E-23	2.4924286E-18	2.5083106E-18	5	38020500	38213500	8062
chr18	39365000	39370000	chr18	39485000	39490000	.	.	.	.	0,255,255	34.0	9.314304	8.75601	12.360013	9.621208	4.1822793E-7	3.8535924E-7	4.7752026E-5	5.309821E-7	2	39362500	39490000	5590
chr18	39350000	39375000	chr18	40200000	40225000	.	.	.	.	0,255,255	80.0	28.638494	30.083345	25.953543	41.50606	1.0344527E-10	1.1715924E-10	1.533941E-10	0.0021789332	1	39362500	40212500	0
chr18	35705000	35710000	chr18	35750000	35755000	.	.	.	.	0,255,255	42.0	14.561017	15.292466	20.703787	18.874123	2.2802494E-6	2.4324181E-6	0.024201933	4.5185877E-4	4	35707500	35747500	11180
chr18	69345000	69350000	chr18	69505000	69510000	.	.	.	.	0,255,255	25.0	6.0530925	5.6759605	8.081157	5.6467223	5.9724216E-6	5.7186826E-6	0.0038315738	6.8961526E-6	2	69352500	69505000	5590
chr18	75190000	75195000	chr18	75505000	75510000	.	.	.	.	0,255,255	17.0	3.000432	3.7137458	3.7521768	4.994328	6.2800915E-5	5.7490653E-4	7.177377E-4	0.03214689	2	75187500	75507500	5000
chr18	31600000	31625000	chr18	33200000	33225000	.	.	.	.	0,255,255	20.0	2.898976	3.2473073	2.2072456	4.232084	1.7532565E-6	8.295651E-5	2.7596352E-7	9.892959E-4	1	31612500	33212500	0
chr18	6055000	6060000	chr18	6165000	6170000	.	.	.	.	0,255,255	47.0	6.511645	7.372262	10.931855	8.960865	4.6641253E-18	3.9041775E-18	2.887613E-11	1.8304152E-14	4	6057500	6166250	5154
chr18	65800000	65805000	chr18	66040000	66045000	.	.	.	.	0,255,255	18.0	3.6889098	3.907841	3.9209616	4.2464695	1.5685978E-4	1.5232815E-4	1.9749811E-4	0.0017574185	2	65802500	66032500	10000
chr18	38335000	38340000	chr18	38455000	38460000	.	.	.	.	0,255,255	100.0	15.911837	13.229196	17.755453	20.408802	1.952062E-34	2.384E-42	3.7678127E-34	9.115202E-27	19	38334605	38453552	17555
chr18	39490000	39500000	chr18	39800000	39810000	.	.	.	.	0,255,255	38.0	12.645129	14.020705	14.03953	14.399895	1.6256078E-4	1.5572603E-4	1.9026762E-4	1.8655145E-4	2	39500000	39805000	5000
chr18	75425000	75430000	chr18	75465000	75470000	.	.	.	.	0,255,255	43.0	17.905722	19.50188	24.166824	17.726122	1.4341265E-4	1.503537E-4	0.015038641	2.2421892E-4	2	75422500	75462500	7071
chr18	54900000	54905000	chr18	54985000	54990000	.	.	.	.	0,255,255	55.0	10.130839	8.810321	13.518957	11.813334	4.408805E-16	3.9238537E-20	3.5993905E-12	6.3433355E-16	11	54902500	54982954	11588
chr18	67115000	67120000	chr18	67270000	67275000	.	.	.	.	0,255,255	34.0	2.9608245	2.4010608	5.093694	2.588986	2.7179819E-19	6.8642137E-22	1.7838996E-11	4.3740003E-19	2	67117500	67270000	2500
chr18	82910000	82920000	chr18	84080000	84090000	.	.	.	.	0,255,255	27.0	4.4332848	3.5224953	2.608516	4.5492306	1.2694022E-8	2.0381265E-10	3.7912538E-12	2.14088E-8	1	82915000	84085000	0
chr18	37980000	37990000	chr18	38210000	38220000	.	.	.	.	0,255,255	61.0	27.118196	24.453691	23.803148	36.696453	7.3599665E-5	9.187426E-8	1.1909438E-7	0.018012611	1	37985000	38215000	0
chr18	69340000	69350000	chr18	69470000	69480000	.	.	.	.	0,255,255	51.0	18.316235	20.944654	24.764002	23.365799	5.4570927E-7	1.6687709E-4	0.019493088	2.0735511E-4	1	69345000	69475000	0
chr18	60460000	60465000	chr18	60585000	60590000	.	.	.	.	0,255,255	17.0	4.233501	2.9642699	3.6658227	3.0405412	0.0048455335	6.291881E-5	7.177377E-4	7.4757256E-5	2	60462500	60585000	2500
chr18	5330000	5340000	chr18	5990000	6000000	.	.	.	.	0,255,255	28.0	7.5771036	7.948314	8.913322	11.048405	1.1744389E-5	4.4703792E-4	5.289455E-4	0.0103694275	1	5335000	5995000	0
chr18	80125000	80150000	chr18	80450000	80475000	.	.	.	.	0,255,255	92.0	52.11668	37.140125	29.418709	60.37807	0.007725001	2.052367E-10	1.6648494E-15	0.009185159	1	80137500	80462500	0
chr18	80810000	80820000	chr18	81910000	81920000	.	.	.	.	0,255,255	20.0	1.6653794	1.6813073	1.6119982	2.3053513	9.849082E-10	1.9456234E-9	3.0636333E-9	8.142595E-8	1	80815000	81915000	0
chr18	78580000	78590000	chr18	79110000	79120000	.	.	.	.	0,255,255	29.0	3.5013714	6.0676622	7.42201	8.252762	3.8849553E-12	5.920748E-8	5.2249125E-6	1.9858303E-4	1	78585000	79115000	0
chr18	12975000	13000000	chr18	14625000	14650000	.	.	.	.	0,255,255	30.0	14.701225	11.720995	12.827621	14.320522	0.049234238	0.0053967084	0.07990831	0.08016504	2	13000000	14625000	17678
chr18	57130000	57135000	chr18	57280000	57285000	.	.	.	.	0,255,255	49.0	5.3730555	6.054501	7.9295444	5.8470516	2.340354E-23	2.0220578E-23	8.927603E-16	3.424967E-23	5	57132500	57282500	5000
chr18	30320000	30330000	chr18	31510000	31520000	.	.	.	.	0,255,255	32.0	5.876172	4.8377385	4.938336	9.437906	5.873937E-10	3.5155412E-12	7.709024E-12	9.547208E-6	2	30320000	31515000	5000
chr18	20625000	20650000	chr18	20950000	20975000	.	.	.	.	0,255,255	56.0	22.54181	20.033573	30.002132	20.153008	1.008352E-5	1.2800741E-5	0.0034310117	1.4706192E-5	1	20637500	20962500	0
chr18	64520000	64530000	chr18	64880000	64890000	.	.	.	.	0,255,255	38.0	8.384878	8.314785	15.300505	7.273112	7.1313266E-9	6.764177E-9	1.9026762E-4	2.8669709E-11	1	64525000	64885000	0
chr18	75040000	75050000	chr18	75590000	75600000	.	.	.	.	0,255,255	44.0	12.56741	12.960435	18.058298	17.361069	8.449415E-7	7.65265E-7	1.8171503E-4	1.7533095E-4	2	75045000	75600000	5000
chr18	67455000	67460000	chr18	67610000	67615000	.	.	.	.	0,255,255	100.0	10.379627	8.343036	11.004458	8.970246	0.0	0.0	0.0	0.0	14	67460000	67611785	12520
chr18	32830000	32840000	chr18	33210000	33220000	.	.	.	.	0,255,255	33.0	12.870039	8.599501	5.992834	10.74699	0.0057845544	2.7277626E-6	2.2654795E-10	2.0809357E-4	1	32835000	33215000	0
chr18	5160000	5165000	chr18	5990000	5995000	.	.	.	.	0,255,255	40.0	3.6726031	4.462788	10.378216	4.3277016	3.258463E-22	4.49577E-19	1.1085815E-7	6.690925E-19	3	5162500	5997500	15000
chr18	60750000	60775000	chr18	67275000	67300000	.	.	.	.	0,255,255	15.0	0.69346595	1.817875	1.4627512	2.3087618	8.882571E-6	1.9000995E-4	1.9860914E-5	0.0014000684	1	60762500	67287500	0
chr18	59080000	59085000	chr18	60150000	60155000	.	.	.	.	0,255,255	14.0	0.49120787	0.5078808	0.88735867	0.33943784	7.274874E-4	0.0013354385	0.0017651247	0.0017300203	1	59082500	60152500	0
chr18	62065000	62070000	chr18	62180000	62185000	.	.	.	.	0,255,255	46.0	9.246928	12.651814	16.93878	10.467385	5.9482706E-14	5.1625538E-8	2.4289953E-5	9.7081974E-11	4	62063750	62182500	5154
chr18	56750000	56760000	chr18	57330000	57340000	.	.	.	.	0,255,255	40.0	14.097328	10.301058	16.412834	10.402325	3.1451153E-5	1.7506974E-7	0.0026930608	2.2893416E-7	3	56758333	57335000	12019
chr18	9450000	9455000	chr18	9865000	9870000	.	.	.	.	0,255,255	16.0	2.3373964	2.0146813	1.1452274	3.1779258	2.804406E-5	3.111709E-5	2.023089E-5	0.0023346988	1	9452500	9867500	0
chr18	56465000	56470000	chr18	56535000	56540000	.	.	.	.	0,255,255	31.0	11.734944	12.195826	12.578309	12.099091	4.3807746E-4	4.7695916E-4	0.015583473	6.373354E-4	1	56467500	56537500	0
chr18	34080000	34085000	chr18	34255000	34260000	.	.	.	.	0,255,255	59.0	7.2537565	5.7350845	6.211588	7.614339	1.4218155E-27	1.7576257E-32	4.1518478E-32	1.8769784E-27	10	34087500	34258500	18601
chr18	11835000	11840000	chr18	11950000	11955000	.	.	.	.	0,255,255	23.0	6.713607	7.3903165	7.889106	9.07333	0.0011876018	0.0011403982	0.017512046	0.017634505	2	11837500	11962500	10000
chr18	74880000	74885000	chr18	74955000	74960000	.	.	.	.	0,255,255	27.0	6.5545297	7.5977974	7.0258102	8.569723	1.8882623E-5	1.7233291E-5	2.3482966E-5	6.931381E-4	3	74880833	74960833	3727
chr18	12455000	12460000	chr18	12725000	12730000	.	.	.	.	0,255,255	47.0	4.08591	3.8116	5.9099445	5.4131956	2.5297956E-25	3.1884363E-29	1.7016107E-21	1.6880848E-21	7	12461071	12728214	11294
chr18	6050000	6060000	chr18	6190000	6200000	.	.	.	.	0,255,255	60.0	24.831568	23.653755	37.420235	25.042952	1.3408523E-4	2.1088977E-7	0.026251135	1.8936579E-4	2	6060000	6195000	5000
chr18	24675000	24680000	chr18	24955000	24960000	.	.	.	.	0,255,255	15.0	2.1691856	1.827416	2.2900746	3.94133	1.4235715E-4	1.8839355E-5	1.834026E-4	0.0072526224	1	24677500	24957500	0
chr18	73535000	73540000	chr18	73570000	73575000	.	.	.	.	0,255,255	33.0	17.52168	15.976228	18.248053	15.225318	0.05359676	0.05345851	0.080113195	0.0044082482	2	73540000	73575000	3536
chr18	39475000	39500000	chr18	40200000	40225000	.	.	.	.	0,255,255	70.0	29.558907	22.821323	15.54242	35.99496	3.5091384E-7	7.116097E-11	8.2151455E-20	5.326968E-4	2	39500000	40212500	12500
chr18	10615000	10620000	chr18	10725000	10730000	.	.	.	.	0,255,255	32.0	8.075874	8.102332	7.9906034	8.04757	3.8722756E-6	3.6061635E-6	4.9020073E-6	4.93838E-6	4	10617500	10722500	15000
chr18	56755000	56760000	chr18	56920000	56925000	.	.	.	.	0,255,255	28.0	6.0138173	5.7006955	7.9149933	5.77735	1.0815685E-7	1.04889565E-7	2.800734E-4	1.2840971E-7	4	56756250	56916250	8839
chr18	5830000	5835000	chr18	5985000	5990000	.	.	.	.	0,255,255	25.0	8.206704	7.4137297	6.476676	9.470782	0.0028673986	1.5277266E-4	2.0283117E-4	0.0038334653	2	5832500	5990000	2500
chr18	6700000	6705000	chr18	7565000	7570000	.	.	.	.	0,255,255	16.0	1.420465	1.4041224	3.3239114	1.9368839	2.0820806E-7	2.5201766E-7	0.0024233265	3.2838234E-6	2	6710000	7567500	7500
chr18	38460000	38470000	chr18	38840000	38850000	.	.	.	.	0,255,255	35.0	13.489676	8.86432	11.265317	9.105762	0.0015306056	2.6869247E-7	3.5219517E-5	3.387294E-7	1	38465000	38845000	0
chr18	75370000	75375000	chr18	75415000	75420000	.	.	.	.	0,255,255	38.0	18.757597	18.006575	16.77545	16.6936	0.0038054164	0.0039198245	0.0060561197	0.005842682	1	75372500	75417500	0
chr18	25550000	25555000	chr18	25725000	25730000	.	.	.	.	0,255,255	19.0	3.5696394	3.3053832	3.4778426	5.6288214	3.960707E-5	3.805009E-5	5.067414E-5	0.005538247	3	25549166	25727500	11666
chr18	80000000	80005000	chr18	80115000	80120000	.	.	.	.	0,255,255	99.0	6.68946	7.161475	12.027544	8.668132	0.0	0.0	0.0	0.0	12	80005000	80118750	11524
chr18	9440000	9450000	chr18	10180000	10190000	.	.	.	.	0,255,255	18.0	2.1980078	3.816063	4.362674	3.4080517	1.2474702E-6	3.5804207E-4	0.003947748	4.0539991E-4	1	9445000	10185000	0
chr18	42575000	42600000	chr18	43300000	43325000	.	.	.	.	0,255,255	23.0	9.776399	6.457379	5.922263	7.3980165	0.030633248	0.006561758	4.7527952E-4	0.006862607	2	42600000	43312500	12500
chr18	53740000	53745000	chr18	53950000	53955000	.	.	.	.	0,255,255	46.0	7.93967	7.1660767	5.9206157	14.85994	5.9482706E-14	2.1228293E-17	1.1933955E-20	7.4296274E-8	5	53745500	53944500	8544
chr18	32480000	32490000	chr18	32830000	32840000	.	.	.	.	0,255,255	43.0	13.988736	13.492153	22.6825	14.727153	2.1676326E-6	1.9789854E-6	0.019608976	2.5231914E-6	1	32485000	32835000	0
chr18	73180000	73190000	chr18	73620000	73630000	.	.	.	.	0,255,255	17.0	1.7036725	2.4610226	2.8932028	3.4385598	4.832589E-7	1.1681422E-5	1.9073134E-4	0.0014636767	1	73185000	73625000	0
chr18	37640000	37645000	chr18	37880000	37885000	.	.	.	.	0,255,255	17.0	5.5117645	3.4634724	4.6561313	6.008371	0.027724037	5.7490653E-4	0.005429978	0.03214689	2	37642500	37880000	2500
chr18	67460000	67470000	chr18	67760000	67770000	.	.	.	.	0,255,255	36.0	6.956337	8.495985	12.468703	9.386905	3.5038533E-10	8.066937E-8	8.6299545E-4	1.0335129E-7	2	67460000	67765000	5000
chr18	70565000	70570000	chr18	70640000	70645000	.	.	.	.	0,255,255	47.0	12.423452	11.665817	9.845584	16.950466	1.7469358E-8	2.1186709E-11	1.7691737E-14	1.0912266E-5	1	70567500	70642500	0
chr18	34100000	34110000	chr18	34220000	34230000	.	.	.	.	0,255,255	86.0	30.69611	41.353786	52.93797	31.467285	1.6866954E-13	4.9098875E-5	0.03340204	1.1276139E-8	2	34110000	34225000	5000
chr18	75365000	75370000	chr18	75490000	75495000	.	.	.	.	0,255,255	74.0	19.897528	16.310986	20.284653	19.722189	2.768461E-13	3.0445801E-18	3.6055127E-13	3.696209E-13	9	75372500	75497500	15811
chr18	10000000	10010000	chr18	10080000	10090000	.	.	.	.	0,255,255	41.0	16.805283	18.550203	17.849031	17.613964	0.001142314	0.0012069236	0.0014229896	0.0013809948	1	10005000	10085000	0
chr18	65920000	65930000	chr18	66520000	66530000	.	.	.	.	0,255,255	18.0	3.973801	2.6215594	3.404925	3.5175204	0.0025772774	3.0219888E-5	4.461108E-4	4.0539991E-4	1	65925000	66525000	0
chr18	59075000	59100000	chr18	60575000	60600000	.	.	.	.	0,255,255	21.0	3.501556	3.8467405	5.0424657	3.4041688	6.29062E-6	2.4100082E-5	0.0040384	2.1068457E-5	1	59087500	60587500	0
chr18	21590000	21595000	chr18	21775000	21780000	.	.	.	.	0,255,255	30.0	6.827795	5.568058	7.2511177	7.6125774	5.4892706E-7	5.9736056E-9	6.9178685E-7	6.506985E-7	4	21595000	21775000	3536
chr18	62250000	62275000	chr18	62525000	62550000	.	.	.	.	0,255,255	60.0	25.349821	22.366062	27.647797	20.201147	2.819804E-4	5.5099576E-7	3.8693895E-4	6.528211E-7	2	62262500	62525000	12500
chr18	64975000	65000000	chr18	66475000	66500000	.	.	.	.	0,255,255	21.0	3.5549464	4.3892927	4.1720657	5.36984	6.29062E-6	3.3555008E-4	3.4357034E-4	0.0035370344	1	64987500	66487500	0
chr18	73925000	73950000	chr18	74175000	74200000	.	.	.	.	0,255,255	68.0	27.629278	25.256618	26.303751	34.65669	1.524813E-6	1.8362356E-6	2.1732956E-6	0.0014501878	1	73937500	74187500	0
chr18	84850000	84855000	chr18	84950000	84955000	.	.	.	.	0,255,255	36.0	8.666391	9.525123	9.281304	10.192391	3.9882767E-8	3.591484E-8	5.0080374E-8	6.910212E-6	1	84852500	84952500	0
chr18	60200000	60210000	chr18	60680000	60690000	.	.	.	.	0,255,255	19.0	1.8690588	1.6425617	2.638184	1.654463	8.238783E-9	1.7483295E-8	8.698302E-6	2.491921E-8	1	60205000	60685000	0
chr18	12455000	12460000	chr18	12545000	12550000	.	.	.	.	0,255,255	19.0	3.2074277	2.9483354	3.9095657	3.0994277	3.960707E-5	2.6102834E-6	5.067414E-5	3.3207507E-6	1	12457500	12547500	0
chr18	13020000	13030000	chr18	13300000	13310000	.	.	.	.	0,255,255	22.0	3.277766	3.4988277	4.1766877	5.454341	7.108592E-7	1.0201269E-6	3.2623902E-5	5.3872203E-4	1	13025000	13305000	0
chr18	66290000	66300000	chr18	66510000	66520000	.	.	.	.	0,255,255	32.0	4.017545	8.090931	7.8469076	10.199227	2.9090489E-12	8.134257E-6	1.00172765E-5	4.9395725E-4	2	66295000	66520000	5000
chr18	12165000	12170000	chr18	12725000	12730000	.	.	.	.	0,255,255	23.0	3.6586282	3.1991498	4.002295	4.846398	8.9204015E-8	8.2464005E-8	3.564904E-6	3.3411102E-6	1	12167500	12727500	0
chr18	74440000	74450000	chr18	74990000	75000000	.	.	.	.	0,255,255	17.0	2.8891783	3.076617	5.76946	2.4053159	8.724792E-5	1.3889265E-4	0.05941364	1.6141814E-5	4	74435000	74992500	10308
chr18	79030000	79040000	chr18	79100000	79110000	.	.	.	.	0,255,255	115.0	44.894894	43.78934	44.462357	69.92784	2.0526335E-13	2.3544692E-13	3.3663927E-13	0.00141937	2	79030000	79100000	7071
chr18	38575000	38600000	chr18	38800000	38825000	.	.	.	.	0,255,255	172.0	62.586315	85.2044	83.84796	106.89632	3.7113457E-17	2.4745344E-9	2.977913E-9	0.0011393863	5	38577500	38817500	31623
chr18	62025000	62050000	chr18	62525000	62550000	.	.	.	.	0,255,255	57.0	17.523853	24.613464	26.714516	25.885473	3.9803734E-9	0.0018607737	0.0020411087	0.002005989	2	62025000	62537500	12500
chr18	84800000	84810000	chr18	86490000	86500000	.	.	.	.	0,255,255	15.0	2.1527023	1.5603935	2.087691	1.4470577	2.0632778E-4	4.494008E-6	4.4246376E-4	4.953151E-6	1	84805000	86495000	0
chr18	65510000	65515000	chr18	65625000	65630000	.	.	.	.	0,255,255	22.0	3.5256817	4.192281	5.23992	3.803329	4.3807978E-7	1.0663931E-5	2.5862615E-4	5.579309E-7	1	65512500	65627500	0
chr18	64745000	64750000	chr18	64950000	64955000	.	.	.	.	0,255,255	20.0	2.5918143	2.8167217	3.5274692	3.6607776	5.0430106E-7	4.9030456E-7	1.2371359E-5	1.1528018E-5	6	64750833	64953333	11697
chr18	39490000	39495000	chr18	39870000	39875000	.	.	.	.	0,255,255	40.0	6.621109	6.764655	4.8961687	11.293979	4.3823127E-13	3.6910235E-13	7.3012637E-19	1.08932085E-7	2	39492500	39875000	2500
chr18	56755000	56760000	chr18	57285000	57290000	.	.	.	.	0,255,255	18.0	4.386973	4.245373	5.9442186	3.7397654	0.0016578428	0.0015631709	0.014256815	1.8413752E-4	1	56757500	57287500	0
chr18	6700000	6725000	chr18	7700000	7725000	.	.	.	.	0,255,255	36.0	13.539938	12.552695	15.435383	12.369206	0.0011381818	0.0019620277	0.0019985908	3.686306E-5	1	6712500	7712500	0
chr18	46330000	46335000	chr18	46560000	46565000	.	.	.	.	0,255,255	25.0	2.8348372	2.8395796	4.113302	3.214982	5.6697563E-11	4.9294527E-11	2.006941E-7	4.0952752E-9	6	46336666	46566666	10866
chr18	54900000	54905000	chr18	54935000	54940000	.	.	.	.	0,255,255	50.0	18.945139	17.349678	18.267618	18.598953	5.548076E-7	5.8433494E-7	9.048141E-7	8.973115E-7	1	54902500	54937500	0
chr18	65300000	65305000	chr18	65440000	65445000	.	.	.	.	0,255,255	111.0	15.82166	13.6326685	23.164234	15.951166	2.868E-42	0.0	1.7350062E-33	5.164E-42	16	65309375	65432812	18128
chr18	10820000	10825000	chr18	10885000	10890000	.	.	.	.	0,255,255	16.0	3.9480584	4.257407	6.0480113	4.4542236	0.012943704	0.012841107	0.070316374	0.013911309	2	10825000	10885000	3536
chr18	7625000	7630000	chr18	7865000	7870000	.	.	.	.	0,255,255	19.0	2.5673819	2.9852092	3.6356645	2.899888	2.6615105E-6	2.6102834E-6	5.067414E-5	3.3207507E-6	1	7627500	7867500	0
chr18	75605000	75610000	chr18	75740000	75745000	.	.	.	.	0,255,255	25.0	5.4957786	3.629354	9.572619	4.008082	5.9724216E-6	2.8457687E-9	0.0038315738	1.8561622E-7	1	75607500	75742500	0
chr18	52955000	52960000	chr18	53355000	53360000	.	.	.	.	0,255,255	36.0	2.5772946	2.7094328	3.627029	3.539102	2.6673085E-21	2.7009955E-21	3.0485011E-18	2.7367936E-18	4	52956250	53357500	5154
chr18	34860000	34865000	chr18	34950000	34955000	.	.	.	.	0,255,255	28.0	10.1328335	9.068231	7.8504477	9.956096	0.004317316	2.0920641E-4	2.800734E-4	0.0062937033	1	34862500	34952500	0
chr18	65960000	65965000	chr18	66040000	66045000	.	.	.	.	0,255,255	80.0	9.580262	11.021302	13.430534	20.810762	3.40232E-40	9.508553E-34	2.258045E-27	5.6199344E-16	5	65965500	66038500	6325
chr18	53200000	53225000	chr18	53725000	53750000	.	.	.	.	0,255,255	51.0	27.268572	19.9357	24.222698	18.08733	0.026224714	4.0550466E-4	4.7311684E-4	1.6603313E-6	3	53220833	53720833	18634
chr18	65020000	65025000	chr18	65270000	65275000	.	.	.	.	0,255,255	53.0	5.9997563	4.79796	5.5909605	6.0736504	7.2649506E-27	3.8105027E-31	1.1004699E-26	1.1206475E-26	4	65026250	65268750	11859
chr18	38990000	38995000	chr18	39090000	39095000	.	.	.	.	0,255,255	67.0	14.196499	17.835012	17.72725	27.811726	4.3577245E-19	1.5313073E-14	2.4374344E-14	1.8186277E-6	3	38992500	39089166	8333
chr18	25320000	25330000	chr18	25500000	25510000	.	.	.	.	0,255,255	41.0	12.936215	18.285723	18.377535	24.02006	1.3257201E-5	0.0012069236	0.0014229896	0.048445396	2	25320000	25505000	5000
chr18	67110000	67120000	chr18	67450000	67460000	.	.	.	.	0,255,255	29.0	3.9787993	3.9210258	6.0935163	2.4303567	4.865876E-10	5.2462912E-12	8.269408E-8	2.6831825E-16	1	67115000	67455000	0
chr18	56755000	56760000	chr18	57085000	57090000	.	.	.	.	0,255,255	52.0	6.851854	7.5186896	9.731031	10.424495	7.2049365E-22	6.015701E-22	8.9173974E-18	4.0017472E-14	7	56756071	57085357	8835
chr18	60855000	60860000	chr18	61040000	61045000	.	.	.	.	0,255,255	29.0	7.580658	7.7958703	12.31781	8.511407	1.8520391E-6	1.6612134E-6	0.0031195474	1.0781769E-4	1	60857500	61042500	0
chr18	78430000	78435000	chr18	79105000	79110000	.	.	.	.	0,255,255	16.0	2.1597352	2.2124865	2.2656233	2.5729434	2.804406E-5	3.111709E-5	3.709681E-5	3.108009E-4	1	78432500	79107500	0
chr18	80980000	80990000	chr18	81790000	81800000	.	.	.	.	0,255,255	22.0	4.0355587	3.6222985	2.5851474	4.1843634	1.9698253E-5	1.0201269E-6	5.7944284E-8	3.087285E-5	1	80985000	81795000	0
chr18	64885000	64890000	chr18	65270000	65275000	.	.	.	.	0,255,255	16.0	3.2513242	2.8418148	2.8417516	3.2243762	0.0020656495	2.744294E-4	3.2773815E-4	0.0023346988	1	64887500	65272500	0
chr18	12270000	12275000	chr18	12440000	12445000	.	.	.	.	0,255,255	22.0	2.9580698	2.980298	3.3030934	4.659585	1.5173608E-8	1.4320676E-8	5.803974E-7	1.3155812E-5	2	12272500	12440000	2500
chr18	11525000	11550000	chr18	12075000	12100000	.	.	.	.	0,255,255	69.0	29.348005	19.89989	25.756542	20.229273	7.3735475E-7	1.892895E-10	1.0564106E-6	2.3106513E-10	3	11537500	12087500	25000
chr18	78010000	78015000	chr18	78160000	78165000	.	.	.	.	0,255,255	45.0	11.471452	9.172427	14.411467	12.237137	2.407597E-10	2.1682891E-13	2.032707E-7	3.322935E-10	4	78015000	78152500	15207
chr18	38010000	38015000	chr18	38285000	38290000	.	.	.	.	0,255,255	23.0	6.789741	5.41907	7.9457827	5.2562194	0.0011876018	6.636393E-5	0.017512046	7.90631E-5	1	38012500	38287500	0
chr18	80490000	80495000	chr18	80725000	80730000	.	.	.	.	0,255,255	124.0	5.174283	7.641302	8.36153	12.792482	0.0	0.0	0.0	0.0	18	80488888	80729444	20279
chr18	11650000	11675000	chr18	12225000	12250000	.	.	.	.	0,255,255	55.0	27.745178	26.685772	28.891853	24.132536	0.004203725	0.0051803896	0.0056306086	3.0562747E-5	1	11662500	12237500	0
chr18	73540000	73550000	chr18	73620000	73630000	.	.	.	.	0,255,255	49.0	21.170017	22.287905	24.007566	28.831823	5.622064E-4	5.968846E-4	7.3910353E-4	0.04400713	2	73540000	73625000	5000
chr18	24120000	24125000	chr18	24205000	24210000	.	.	.	.	0,255,255	64.0	15.645038	17.900583	19.723022	21.991438	4.553193E-13	4.811906E-13	5.7628964E-9	5.7883196E-9	1	24122500	24207500	0
chr18	69590000	69595000	chr18	69660000	69665000	.	.	.	.	0,255,255	85.0	15.504572	13.16656	14.3014145	14.8941765	5.4564844E-31	5.551223E-31	7.325592E-31	7.775969E-31	13	69594038	69654423	24501
chr18	49860000	49870000	chr18	49910000	49920000	.	.	.	.	0,255,255	56.0	24.00221	30.01015	29.804813	25.9844	4.7988797E-6	0.0013598097	0.0017810194	0.001771356	2	49860000	49910000	7071
chr18	60200000	60210000	chr18	60580000	60590000	.	.	.	.	0,255,255	16.0	1.7745665	1.7365518	2.8803425	1.6478583	3.2333594E-6	6.679992E-6	7.220468E-4	8.18738E-6	1	60205000	60585000	0
chr18	65530000	65540000	chr18	65660000	65670000	.	.	.	.	0,255,255	33.0	9.917602	13.127859	14.739457	11.53491	1.7612807E-4	0.0060035326	0.0068532648	2.0809357E-4	1	65535000	65665000	0
chr18	76375000	76380000	chr18	76975000	76980000	.	.	.	.	0,255,255	67.0	2.890553	3.00448	7.334377	4.679429	0.0	0.0	2.1793036E-34	0.0	7	76378214	76977500	7593
chr18	67275000	67280000	chr18	67320000	67325000	.	.	.	.	0,255,255	58.0	13.94171	13.402191	13.161293	13.1992855	6.402067E-14	6.724376E-14	9.244083E-14	9.378372E-14	9	67274166	67319722	12335
chr18	88890000	88895000	chr18	88970000	88975000	.	.	.	.	0,255,255	34.0	6.708532	6.833405	7.156457	10.428614	2.8877227E-9	2.4994786E-9	3.819219E-9	4.6886573E-5	3	88894166	88974166	3727
chr18	73450000	73460000	chr18	73620000	73630000	.	.	.	.	0,255,255	24.0	6.201434	5.3995643	6.673264	5.961371	3.6982183E-5	4.6295176E-5	0.001151565	5.668799E-5	1	73455000	73625000	0
chr18	38460000	38470000	chr18	38800000	38810000	.	.	.	.	0,255,255	30.0	9.9947605	8.653431	11.081564	10.338549	0.002098908	6.5804525E-5	0.0024521488	0.0024387103	1	38465000	38805000	0
chr18	21020000	21030000	chr18	21290000	21300000	.	.	.	.	0,255,255	16.0	3.211805	2.9219906	2.0105472	3.5527954	0.0030869336	5.874219E-4	9.5784315E-5	0.0048942724	1	21025000	21295000	0
chr18	77275000	77300000	chr18	77725000	77750000	.	.	.	.	0,255,255	46.0	16.674965	11.368325	13.934745	15.467637	6.117332E-5	5.559669E-10	3.8537846E-7	3.8281348E-7	3	77304166	77729166	18634
chr18	46310000	46320000	chr18	46520000	46530000	.	.	.	.	0,255,255	52.0	18.145432	22.548325	24.908007	19.037737	2.2452355E-7	8.586508E-5	0.012550279	2.5684577E-7	1	46315000	46525000	0
chr18	25160000	25170000	chr18	25320000	25330000	.	.	.	.	0,255,255	34.0	12.065741	12.610233	15.223076	13.393668	7.220511E-5	0.003090641	0.0035898462	0.0034854903	1	25165000	25325000	0
chr18	63770000	63775000	chr18	64465000	64470000	.	.	.	.	0,255,255	18.0	1.5831176	2.0394413	3.1982517	2.6801212	4.8190913E-8	9.357146E-7	1.9749811E-4	1.6265936E-5	3	63770833	64465833	3727
chr18	9950000	9960000	chr18	10610000	10620000	.	.	.	.	0,255,255	19.0	4.9840546	3.0317907	2.9199073	2.9110382	0.008011608	5.916587E-6	8.698302E-6	7.4706336E-6	1	9955000	10615000	0
chr18	30365000	30370000	chr18	31440000	31445000	.	.	.	.	0,255,255	18.0	1.4024804	1.2074888	1.6593236	1.8324379	2.776981E-9	9.448891E-8	7.031346E-8	6.369799E-8	2	30365000	31442500	2500
chr18	70650000	70655000	chr18	71210000	71215000	.	.	.	.	0,255,255	15.0	1.315686	0.9495564	0.8482091	1.348061	1.6598507E-6	1.3599642E-4	1.948787E-4	2.357924E-6	1	70652500	71212500	0
chr18	34450000	34475000	chr18	36625000	36650000	.	.	.	.	0,255,255	23.0	7.267423	6.3962374	8.899122	5.392567	0.0028320234	0.006561758	0.058211744	4.4744188E-4	2	34475000	36625000	17678
chr18	66410000	66415000	chr18	66515000	66520000	.	.	.	.	0,255,255	101.0	8.605034	7.491791	10.20727	14.242461	0.0	0.0	0.0	0.0	13	66415192	66515961	17376
chr18	82765000	82770000	chr18	82810000	82815000	.	.	.	.	0,255,255	45.0	15.137915	15.0262785	18.341845	15.441228	1.3235545E-7	1.4014276E-7	5.258084E-5	2.0240495E-7	3	82755833	82814166	11785
chr18	56465000	56470000	chr18	56570000	56575000	.	.	.	.	0,255,255	35.0	11.448995	11.309755	14.261825	11.629124	1.25734905E-5	1.3699595E-5	0.0010945954	1.8197246E-5	2	56470000	56572500	2500
chr18	46525000	46530000	chr18	46570000	46575000	.	.	.	.	0,255,255	59.0	16.943462	16.585228	28.023014	15.683586	1.02591734E-10	1.083178E-10	3.4425495E-4	1.6699522E-10	1	46527500	46572500	0
chr18	66365000	66370000	chr18	66515000	66520000	.	.	.	.	0,255,255	58.0	4.31612	4.528121	4.438251	7.9061317	3.89967E-36	3.3933076E-36	5.3797445E-36	4.416888E-22	3	66365833	66519166	3728
chr18	6240000	6245000	chr18	6285000	6290000	.	.	.	.	0,255,255	39.0	10.492393	11.809185	12.875592	16.465538	2.2655219E-7	2.4118754E-7	4.8791288E-5	0.0032142675	1	6242500	6287500	0
chr18	32400000	32405000	chr18	32560000	32565000	.	.	.	.	0,255,255	15.0	2.6144712	2.5606956	2.3805976	2.69644	0.0010663249	0.0011064842	1.834026E-4	0.0012435402	2	32402500	32565000	2500
chr18	38855000	38860000	chr18	38930000	38935000	.	.	.	.	0,255,255	47.0	5.5474567	5.402144	5.8449054	11.062727	1.1947598E-21	1.0147906E-21	1.7016107E-21	2.7935076E-11	4	38853750	38931250	6374
chr18	69345000	69350000	chr18	69660000	69665000	.	.	.	.	0,255,255	16.0	2.6403992	3.2481973	5.2474003	1.9789959	2.6831756E-4	0.0020098435	0.070316374	3.2838234E-6	3	69345833	69665833	6872
chr18	52950000	52960000	chr18	53170000	53180000	.	.	.	.	0,255,255	40.0	11.18087	11.65944	19.24543	8.300899	1.8584902E-7	1.7506974E-7	0.0026930608	6.952985E-10	3	52955000	53185000	10000
chr18	25580000	25585000	chr18	25670000	25675000	.	.	.	.	0,255,255	27.0	6.0099254	6.4207873	7.847717	11.59414	4.2600348E-7	1.7233291E-5	6.973984E-4	0.012588951	1	25582500	25672500	0
chr18	33210000	33215000	chr18	33790000	33795000	.	.	.	.	0,255,255	18.0	4.9666343	3.8800287	2.561301	6.5070014	0.012113812	1.5232815E-4	1.658514E-5	0.08020681	3	33214166	33794166	3727
chr18	65020000	65025000	chr18	65150000	65155000	.	.	.	.	0,255,255	38.0	5.4899864	5.5114927	6.740549	6.1649003	1.7280323E-14	1.576142E-14	1.2595997E-11	2.259155E-14	8	65025625	65152500	11875
chr18	67360000	67370000	chr18	67610000	67620000	.	.	.	.	0,255,255	34.0	9.122578	9.79484	10.386818	13.261631	8.9342115E-7	8.6728716E-7	8.899115E-5	0.0034854903	1	67365000	67615000	0
chr18	39360000	39370000	chr18	39870000	39880000	.	.	.	.	0,255,255	38.0	9.885898	12.010787	11.210095	16.382215	1.5134892E-6	1.4562348E-6	1.8672433E-6	0.0086408015	1	39365000	39875000	0
chr18	88780000	88790000	chr18	88890000	88900000	.	.	.	.	0,255,255	36.0	14.802241	15.013229	19.334152	14.19796	7.4655074E-4	7.312937E-4	0.026143542	8.5440173E-4	2	88780000	88895000	5000
chr18	10530000	10535000	chr18	10725000	10730000	.	.	.	.	0,255,255	27.0	8.231263	7.6641903	9.733099	7.34269	5.298695E-4	1.7233291E-5	6.973984E-4	2.2600007E-5	4	10535000	10718750	9100
chr18	49855000	49860000	chr18	49945000	49950000	.	.	.	.	0,255,255	24.0	6.870551	6.1022043	6.567055	7.6468043	4.5176942E-4	1.998987E-5	5.592032E-4	5.4365123E-4	2	49857500	49952500	5000
chr18	53860000	53865000	chr18	53935000	53940000	.	.	.	.	0,255,255	58.0	8.884769	8.9501295	13.687637	13.187241	3.1897541E-22	2.58716E-22	9.244083E-14	9.378372E-14	4	53865000	53937500	5590
chr18	6135000	6140000	chr18	6490000	6495000	.	.	.	.	0,255,255	20.0	5.692428	4.630037	6.00224	5.14456	0.0018473761	1.4281306E-4	0.0021724193	0.0020731143	1	6137500	6492500	0
chr18	32280000	32285000	chr18	32415000	32420000	.	.	.	.	0,255,255	81.0	10.264079	10.061124	18.509645	11.490681	1.5890368E-34	1.5570512E-34	4.90556E-22	2.3709645E-34	12	32283333	32420416	17104
chr18	77315000	77320000	chr18	77605000	77610000	.	.	.	.	0,255,255	47.0	1.9057555	2.7702131	3.3709505	5.2805967	0.0	3.6822118E-33	4.921986E-29	1.6880848E-21	2	77317500	77605000	2500
chr18	34510000	34520000	chr18	34560000	34570000	.	.	.	.	0,255,255	75.0	36.857235	40.799484	37.429024	46.52734	1.1473608E-5	0.0064002573	1.7371487E-5	0.00882879	3	34525000	34575000	14142
chr18	80490000	80495000	chr18	80605000	80610000	.	.	.	.	0,255,255	43.0	10.154883	7.3100805	12.767737	6.335701	2.6253184E-9	3.1386397E-15	1.3991E-6	4.8315763E-15	5	80492500	80605500	10198
chr18	82855000	82860000	chr18	82910000	82915000	.	.	.	.	0,255,255	62.0	15.389893	16.419584	14.794192	15.222041	3.8011006E-16	4.4442865E-12	5.469523E-16	5.4667485E-16	4	82862500	82910000	5590
chr18	14680000	14690000	chr18	15040000	15050000	.	.	.	.	0,255,255	17.0	3.9773428	4.597505	5.126957	4.9477997	0.007320772	0.009786423	0.05941364	0.010412441	2	14680000	15050000	7071
chr18	5590000	5595000	chr18	5930000	5935000	.	.	.	.	0,255,255	23.0	4.600806	4.9663444	5.472073	4.3433156	2.9822072E-6	6.636393E-5	8.181347E-5	3.3411102E-6	2	5595000	5940000	7906
chr18	10825000	10830000	chr18	11045000	11050000	.	.	.	.	0,255,255	15.0	1.8309156	1.6509947	2.142166	1.7434893	1.572492E-5	1.8839355E-5	1.834026E-4	2.086594E-5	2	10827500	11050000	2500
chr18	65925000	65950000	chr18	66400000	66425000	.	.	.	.	0,255,255	59.0	18.71487	22.012121	27.917295	24.530298	5.175083E-10	1.251165E-6	6.8917766E-4	1.467615E-6	1	65937500	66412500	0
chr18	64500000	64525000	chr18	66450000	66475000	.	.	.	.	0,255,255	23.0	5.0783377	5.80174	6.8338866	3.271581	1.8827255E-4	4.9029215E-4	0.0068831695	1.0559967E-6	1	64512500	66462500	0
chr18	23940000	23945000	chr18	24045000	24050000	.	.	.	.	0,255,255	37.0	7.8932223	5.6635413	7.577389	3.3521051	1.191455E-8	8.7007977E-14	5.4914597E-11	3.328199E-19	3	23940833	24045833	3727
chr18	11835000	11840000	chr18	12075000	12080000	.	.	.	.	0,255,255	19.0	2.9518213	3.8441455	4.209242	5.953082	2.6615105E-6	3.805009E-5	5.9726555E-4	0.005538247	1	11837500	12077500	0
chr18	38575000	38600000	chr18	39075000	39100000	.	.	.	.	0,255,255	63.0	26.811844	29.828354	30.550434	38.734116	4.4570326E-5	5.471047E-5	6.247033E-5	0.013838697	1	38587500	39087500	0
chr18	82810000	82815000	chr18	82910000	82915000	.	.	.	.	0,255,255	40.0	12.041356	15.16258	13.693924	16.55177	7.7899834E-8	1.4391396E-5	2.0879235E-5	0.0017190285	4	82813750	82912500	5154
chr18	74025000	74050000	chr18	74400000	74425000	.	.	.	.	0,255,255	50.0	12.066519	15.260112	16.002384	18.733744	2.0227292E-12	5.4638685E-9	4.1349967E-6	3.9246706E-6	1	74037500	74412500	0
chr18	32895000	32900000	chr18	33790000	33795000	.	.	.	.	0,255,255	21.0	2.319984	1.9676366	2.0138187	3.9621696	3.0963523E-9	1.0604007E-10	4.789134E-9	4.8696827E-5	3	32894166	33790833	3728
chr18	20910000	20915000	chr18	20975000	20980000	.	.	.	.	0,255,255	40.0	5.987995	6.8262997	11.522932	7.380238	5.273135E-16	3.6910235E-13	1.1085815E-7	5.518891E-13	1	20912500	20977500	0
chr18	44925000	44950000	chr18	46125000	46150000	.	.	.	.	0,255,255	39.0	9.988145	11.6496525	15.55937	11.834549	8.995669E-7	1.6090856E-6	2.0030256E-4	1.7595E-6	2	44937500	46125000	12500
chr18	49750000	49760000	chr18	50030000	50040000	.	.	.	.	0,255,255	31.0	10.361739	9.220835	12.839516	7.2151604	9.4825844E-4	2.3410736E-5	0.0234333	4.1561123E-7	2	49755000	50045000	10000
chr18	35830000	35835000	chr18	35885000	35890000	.	.	.	.	0,255,255	47.0	19.805618	22.909357	24.214485	24.169302	0.0014551576	0.0013490961	0.0017631593	0.0017728328	1	35832500	35887500	0
chr18	61540000	61550000	chr18	61940000	61950000	.	.	.	.	0,255,255	24.0	3.2535944	3.3988273	4.606074	2.9393213	2.726803E-8	3.8224954E-8	2.2186111E-6	1.1620956E-9	4	61550000	61932500	18200
chr18	24300000	24310000	chr18	24560000	24570000	.	.	.	.	0,255,255	89.0	10.247013	9.867763	14.582036	12.5357895	1.48238E-40	1.2527E-40	2.5266717E-33	2.324309E-33	6	24310000	24555000	11180
chr18	67130000	67140000	chr18	67190000	67200000	.	.	.	.	0,255,255	40.0	16.985588	17.036587	19.745497	17.456911	0.0021494862	0.002291738	0.073961414	0.002612639	2	67130000	67200000	7071
chr18	35810000	35815000	chr18	35865000	35870000	.	.	.	.	0,255,255	47.0	15.217704	15.12505	17.220453	14.099519	1.7469358E-8	1.8672422E-8	1.1000503E-5	2.6736629E-8	3	35810833	35867500	6009
chr18	24025000	24050000	chr18	24450000	24475000	.	.	.	.	0,255,255	110.0	18.591692	29.7073	46.623093	25.182777	1.3017E-40	1.8672221E-24	3.5760346E-11	3.1201612E-24	2	24050000	24462500	12500
chr18	7875000	7900000	chr18	10000000	10025000	.	.	.	.	0,255,255	39.0	11.230354	10.003099	16.102716	5.896681	8.995669E-7	1.6090856E-6	0.010647369	2.5400116E-14	2	7900000	10000000	17678
chr18	67360000	67370000	chr18	67450000	67460000	.	.	.	.	0,255,255	58.0	20.966038	19.607075	21.369776	20.3673	1.0372314E-6	1.0472817E-6	1.3396614E-6	1.3454094E-6	1	67365000	67455000	0
chr18	21650000	21655000	chr18	21725000	21730000	.	.	.	.	0,255,255	50.0	10.604117	11.950114	9.195662	19.122269	4.2823988E-13	4.392086E-13	2.0084235E-16	8.973115E-7	2	21652500	21732500	5000
chr18	34885000	34890000	chr18	34930000	34935000	.	.	.	.	0,255,255	49.0	22.289452	21.015476	18.069527	24.482092	4.3219517E-4	4.0322024E-4	2.1299084E-6	5.347484E-4	1	34887500	34932500	0
chr18	3280000	3285000	chr18	3335000	3340000	.	.	.	.	0,255,255	109.0	16.991278	15.471223	15.841346	13.5342455	8.7968E-41	0.0	1.79583E-40	0.0	6	3284166	3333333	12388
chr18	84290000	84300000	chr18	84530000	84540000	.	.	.	.	0,255,255	48.0	13.872115	14.207908	17.570591	19.518515	1.5166098E-8	1.3705684E-8	8.48547E-6	7.928119E-6	2	84305000	84535000	10000
chr18	75360000	75370000	chr18	75560000	75570000	.	.	.	.	0,255,255	67.0	23.579432	28.210045	37.165733	30.511255	4.5014928E-10	1.4815209E-6	0.0013195452	1.964103E-6	1	75365000	75565000	0
chr18	63125000	63150000	chr18	63650000	63675000	.	.	.	.	0,255,255	41.0	13.412724	11.792083	13.4017	12.300384	2.1090542E-5	1.9146223E-7	3.9096194E-5	2.0516066E-7	2	63137500	63650000	12500
chr18	65800000	65810000	chr18	66450000	66460000	.	.	.	.	0,255,255	25.0	4.6450605	4.6221614	7.624857	2.4951274	2.7321988E-7	3.4557144E-7	4.334254E-4	2.0985195E-12	3	65805000	66445000	10000
chr18	88770000	88775000	chr18	88980000	88985000	.	.	.	.	0,255,255	64.0	5.028136	4.5230937	6.8587747	5.222306	3.3721005E-37	0.0	1.0052823E-31	5.495155E-37	12	88774166	88980000	15299
chr18	41920000	41925000	chr18	42010000	42015000	.	.	.	.	0,255,255	21.0	2.5964751	2.2177856	3.0692277	2.1993604	9.055012E-8	3.3081666E-9	1.1517017E-7	4.0485584E-9	2	41922500	42010000	2500
chr18	66070000	66080000	chr18	66510000	66520000	.	.	.	.	0,255,255	22.0	2.5115836	4.856561	4.26748	5.8912306	2.1458389E-8	2.428944E-5	3.2623902E-5	5.3872203E-4	2	66075000	66520000	5000
chr18	6710000	6720000	chr18	7490000	7500000	.	.	.	.	0,255,255	25.0	2.5001476	3.328992	4.2313733	4.381375	7.5709786E-11	6.994221E-9	5.3691645E-7	4.4221562E-7	1	6715000	7495000	0
chr18	90510000	90515000	chr18	90575000	90580000	.	.	.	.	0,255,255	37.0	7.3426204	7.406527	7.9455657	14.328296	3.973513E-11	3.441869E-11	1.4821969E-8	2.442901E-4	3	90514166	90577500	8334
chr18	5330000	5340000	chr18	6510000	6520000	.	.	.	.	0,255,255	17.0	2.271159	2.3584325	2.9136508	2.2971542	7.54885E-6	1.1681422E-5	1.9073134E-4	1.6141814E-5	1	5335000	6515000	0
chr18	5150000	5175000	chr18	5575000	5600000	.	.	.	.	0,255,255	112.0	58.231834	52.23755	69.5847	42.605667	1.025027E-6	9.991726E-7	0.0068568722	7.545017E-12	1	5162500	5587500	0
chr18	7575000	7580000	chr18	7700000	7705000	.	.	.	.	0,255,255	40.0	3.9281178	3.0483305	3.6846755	4.8042097	3.258463E-22	1.9160442E-25	5.6066124E-22	6.690925E-19	7	7580357	7703214	7889
chr18	46195000	46200000	chr18	46595000	46600000	.	.	.	.	0,255,255	19.0	2.404895	2.622908	4.0402822	2.0884602	1.3945731E-7	2.6102834E-6	5.9726555E-4	1.763779E-7	1	46197500	46597500	0
chr18	75780000	75785000	chr18	76150000	76155000	.	.	.	.	0,255,255	37.0	3.8014286	4.025752	4.4605374	7.230381	2.2263982E-19	1.598227E-16	2.4906114E-16	5.126795E-11	2	75785000	76152500	2500
chr18	67285000	67290000	chr18	67445000	67450000	.	.	.	.	0,255,255	24.0	6.2195225	5.2849855	4.98686	9.345966	2.0906338E-5	1.998987E-5	2.4984574E-5	0.008435018	1	67287500	67447500	0
chr18	62560000	62570000	chr18	62660000	62670000	.	.	.	.	0,255,255	27.0	8.570903	7.457116	5.4499073	10.032768	0.0010472897	4.0333223E-5	1.2670632E-6	0.020138644	3	62561666	62668333	7454
chr18	36280000	36285000	chr18	36320000	36325000	.	.	.	.	0,255,255	50.0	22.557682	22.276049	26.448816	29.54384	2.2721368E-4	2.1207961E-4	0.034094248	0.03489188	3	36284166	36322500	6010
chr18	35560000	35565000	chr18	35645000	35650000	.	.	.	.	0,255,255	31.0	9.824588	8.143972	9.150884	7.9179163	1.109074E-5	1.0525371E-5	1.4207782E-5	1.4253192E-5	1	35562500	35647500	0
chr18	10530000	10535000	chr18	10605000	10610000	.	.	.	.	0,255,255	34.0	9.9243765	9.000967	11.948247	8.780637	3.2073418E-5	3.8535924E-7	4.7752026E-5	5.309821E-7	3	10532500	10612500	5000
chr18	80605000	80610000	chr18	80725000	80730000	.	.	.	.	0,255,255	134.0	10.673101	9.705706	13.241641	16.963854	0.0	0.0	0.0	0.0	22	80607500	80721363	17093
chr18	65510000	65515000	chr18	65740000	65745000	.	.	.	.	0,255,255	63.0	5.6765146	4.9929786	6.3099604	7.249024	3.3025214E-36	2.6790927E-36	7.5560725E-31	6.887033E-31	16	65508437	65745937	19450
chr18	49975000	49980000	chr18	50030000	50035000	.	.	.	.	0,255,255	63.0	20.736578	20.080835	27.55072	13.818425	1.0943208E-8	1.0829788E-8	2.9191468E-5	1.4775755E-16	7	49974642	50026071	13869
chr18	67930000	67935000	chr18	68470000	68475000	.	.	.	.	0,255,255	13.0	1.6780772	1.3014182	1.267056	3.04559	5.026025E-4	1.0610396E-4	1.1077067E-4	0.014982682	1	67932500	68472500	0
chr18	20895000	20900000	chr18	21000000	21005000	.	.	.	.	0,255,255	40.0	14.619903	11.609136	15.333238	8.642673	1.3407205E-5	8.215617E-8	2.0879235E-5	3.3425474E-10	1	20897500	21002500	0
chr18	37750000	37755000	chr18	37875000	37880000	.	.	.	.	0,255,255	40.0	9.441526	7.0793242	10.434313	7.1684823	2.5637653E-10	3.6910235E-13	1.1085815E-7	5.518891E-13	9	37753055	37880277	10914
chr18	84685000	84690000	chr18	84920000	84925000	.	.	.	.	0,255,255	27.0	3.2359045	4.1056266	9.06893	4.3787327	9.350868E-11	6.745347E-9	6.973984E-4	8.877069E-9	2	84687500	84925000	2500
chr18	24305000	24310000	chr18	24465000	24470000	.	.	.	.	0,255,255	55.0	9.004466	7.144984	10.935636	5.416518	4.7687628E-20	2.3015841E-24	6.2537575E-16	1.7283783E-28	4	24307500	24468750	5154
chr18	6515000	6520000	chr18	6765000	6770000	.	.	.	.	0,255,255	16.0	0.9771958	1.5259445	1.8095174	2.3632686	7.206303E-6	2.5201766E-7	3.4595637E-6	3.511526E-5	1	6517500	6767500	0
chr18	37510000	37520000	chr18	37880000	37890000	.	.	.	.	0,255,255	26.0	3.121645	3.8693647	5.8670883	5.657331	1.0468897E-11	1.2216959E-9	4.6658142E-6	4.9410237E-6	2	37515000	37880000	5000
chr18	62685000	62690000	chr18	62970000	62975000	.	.	.	.	0,255,255	83.0	5.636969	5.3892107	6.457886	7.0546684	0.0	0.0	0.0	0.0	8	62681875	62972500	14375
chr18	36450000	36455000	chr18	36510000	36515000	.	.	.	.	0,255,255	26.0	4.5651064	7.832183	12.083086	5.286064	3.6501184E-8	5.256902E-5	0.024520304	1.9008999E-6	2	36452500	36510000	2500
chr18	24025000	24050000	chr18	24550000	24575000	.	.	.	.	0,255,255	59.0	15.10649	16.299955	23.490313	17.269707	8.3278084E-14	6.696117E-10	1.5794749E-6	8.4847895E-10	1	24037500	24562500	0
chr18	36575000	36580000	chr18	36660000	36665000	.	.	.	.	0,255,255	27.0	10.724423	8.854547	10.252177	9.957082	0.008583677	5.270573E-4	0.012821328	0.012588951	3	36584166	36655833	9428
chr18	67720000	67725000	chr18	67770000	67775000	.	.	.	.	0,255,255	87.0	17.622366	17.70547	21.242058	25.083162	6.3237044E-26	6.613486E-26	1.5703071E-19	7.711875E-14	7	67726071	67769642	8631
chr18	82750000	82755000	chr18	82975000	82980000	.	.	.	.	0,255,255	48.0	11.185202	7.7551336	11.096156	8.069765	5.741076E-12	6.9889715E-19	8.068638E-12	4.0994476E-15	10	82761000	82969000	18561
chr18	14950000	14955000	chr18	15140000	15145000	.	.	.	.	0,255,255	29.0	4.1957946	5.006028	5.031806	7.305989	3.0852104E-10	2.5379528E-8	3.3362166E-8	2.2201214E-6	2	14952500	15145000	2500
chr19	32710000	32715000	chr19	32755000	32760000	.	.	.	.	0,255,255	115.0	19.246094	17.320576	15.905257	15.051226	0.0	0.0	0.0	0.0	4	32715000	32755000	3536
chr19	53865000	53870000	chr19	53900000	53905000	.	.	.	.	0,255,255	71.0	31.196545	31.24745	30.861254	33.66757	0.0013212304	0.0015269369	9.991887E-8	4.5295755E-4	1	53867500	53902500	0
chr19	7050000	7075000	chr19	7600000	7625000	.	.	.	.	0,255,255	28.0	9.967132	5.8709836	8.09132	6.011418	0.012524308	9.153041E-7	0.0013214778	9.376923E-7	1	7062500	7612500	0
chr19	34325000	34350000	chr19	34750000	34775000	.	.	.	.	0,255,255	72.0	26.684824	26.272936	31.75657	30.52876	7.7485666E-8	9.046619E-8	1.8744257E-4	1.0560487E-7	1	34337500	34762500	0
chr19	32715000	32720000	chr19	33225000	33230000	.	.	.	.	0,255,255	84.0	7.231734	6.023536	6.904848	15.2147045	0.0	0.0	0.0	3.908668E-30	7	32717500	33227500	7071
chr19	7340000	7345000	chr19	7415000	7420000	.	.	.	.	0,255,255	54.0	14.179434	15.460206	16.096535	17.471327	7.951324E-12	8.347462E-12	2.4209788E-8	2.3896224E-8	3	7347500	7415833	6009
chr19	43830000	43835000	chr19	43955000	43960000	.	.	.	.	0,255,255	41.0	6.9815035	7.23149	8.297026	7.43395	9.261395E-14	7.752862E-14	8.548847E-11	1.1729148E-13	3	43832500	43957500	5000
chr19	55215000	55220000	chr19	55250000	55255000	.	.	.	.	0,255,255	39.0	18.79697	17.295942	18.717165	16.614563	0.0020853481	0.0021472434	0.0033240714	0.0032142675	1	55217500	55252500	0
chr19	53765000	53770000	chr19	55060000	55065000	.	.	.	.	0,255,255	14.0	2.1000862	1.8648574	1.6269069	2.9011235	6.5729057E-4	1.12262875E-4	1.2331211E-4	0.0045391945	1	53767500	55062500	0
chr19	44930000	44935000	chr19	45005000	45010000	.	.	.	.	0,255,255	41.0	11.724626	10.358116	14.487415	8.345056	2.5979771E-8	2.736265E-8	8.7290955E-6	8.8053426E-11	1	44932500	45007500	0
chr19	45810000	45815000	chr19	45950000	45955000	.	.	.	.	0,255,255	46.0	10.650441	10.331225	14.695524	13.868569	7.1051595E-11	7.441949E-11	7.5015684E-8	7.4296274E-8	4	45808750	45953750	6374
chr19	26950000	26975000	chr19	27400000	27425000	.	.	.	.	0,255,255	64.0	33.110203	28.198044	24.661263	34.51389	0.007437072	2.8745973E-5	3.300027E-5	0.009058414	1	26962500	27412500	0
chr19	46130000	46140000	chr19	46360000	46370000	.	.	.	.	0,255,255	62.0	17.993063	24.164038	35.74777	26.727154	1.06530765E-11	3.9393253E-8	0.01209893	5.5401095E-5	2	46125000	46365000	10000
chr19	53140000	53145000	chr19	53310000	53315000	.	.	.	.	0,255,255	33.0	5.174415	9.103403	11.2919445	10.796986	6.6217795E-11	1.2002292E-6	1.1778517E-4	1.150208E-4	2	53142500	53320000	7500
chr19	29820000	29825000	chr19	30205000	30210000	.	.	.	.	0,255,255	21.0	3.8737597	2.23496	2.8576965	2.1716146	2.0681703E-6	3.3081666E-9	1.1517017E-7	4.0485584E-9	3	29824166	30205833	3728
chr19	21370000	21375000	chr19	21510000	21515000	.	.	.	.	0,255,255	40.0	5.2586455	5.3659015	6.0317745	6.6318955	5.273135E-16	4.7414993E-16	7.160825E-16	5.518891E-13	5	21374500	21511500	6325
chr19	4250000	4260000	chr19	4410000	4420000	.	.	.	.	0,255,255	37.0	12.569822	10.119215	19.503153	8.400158	3.5420628E-4	4.0592126E-6	0.015426845	3.0427344E-8	1	4255000	4415000	0
chr19	43495000	43500000	chr19	43620000	43625000	.	.	.	.	0,255,255	34.0	6.456694	6.5843096	8.258855	10.10968	2.8877227E-9	2.4994786E-9	5.31036E-7	4.6886573E-5	3	43495833	43624166	3728
chr19	4015000	4020000	chr19	4095000	4100000	.	.	.	.	0,255,255	40.0	17.52502	15.356008	19.291271	17.355072	0.0011027709	1.4391396E-5	0.0017892573	0.0017190285	2	4015000	4097500	2500
chr19	26605000	26610000	chr19	26645000	26650000	.	.	.	.	0,255,255	90.0	19.067411	18.699097	22.797228	19.442266	8.099561E-28	8.569884E-28	3.9817785E-21	1.40162E-27	4	26605000	26648750	9100
chr19	32700000	32725000	chr19	34000000	34025000	.	.	.	.	0,255,255	18.0	1.9684108	4.111042	3.4464338	4.6495833	2.4180932E-7	0.009776317	0.0011553782	0.008506052	1	32712500	34012500	0
chr19	5525000	5530000	chr19	5565000	5570000	.	.	.	.	0,255,255	194.0	26.787954	27.557257	31.241175	25.131557	0.0	0.0	0.0	0.0	9	5526388	5568611	13932
chr19	60180000	60185000	chr19	60225000	60230000	.	.	.	.	0,255,255	30.0	12.5724325	12.381702	15.410004	13.426129	0.017704202	0.019213777	0.027671551	0.0277565	2	60172500	60227500	10000
chr19	41085000	41090000	chr19	41205000	41210000	.	.	.	.	0,255,255	31.0	9.853217	10.640518	14.718324	10.084457	4.3807746E-4	4.7695916E-4	0.015583473	6.373354E-4	2	41090000	41202500	5590
chr19	53645000	53650000	chr19	53735000	53740000	.	.	.	.	0,255,255	27.0	4.8627124	4.8667502	7.4936695	5.210118	7.7893745E-9	6.745347E-9	2.3482966E-5	5.0514893E-7	2	53647500	53735000	2500
chr19	36860000	36870000	chr19	36990000	37000000	.	.	.	.	0,255,255	40.0	12.22318	12.678245	13.632184	12.380572	1.8584902E-7	2.923983E-5	3.7085305E-5	3.5772853E-5	4	36862500	36995000	12500
chr19	44670000	44675000	chr19	44755000	44760000	.	.	.	.	0,255,255	18.0	4.11107	4.987198	5.350467	4.804114	0.0016578428	0.012338295	0.014256815	0.0017574185	2	44672500	44755000	2500
chr19	59455000	59460000	chr19	60140000	60145000	.	.	.	.	0,255,255	16.0	3.4992394	3.022582	3.0697703	4.222066	0.0020656495	2.744294E-4	3.2773815E-4	0.013911309	4	59457500	60143750	5154
chr19	17120000	17130000	chr19	18540000	18550000	.	.	.	.	0,255,255	23.0	1.6603638	3.0401564	3.1699457	4.50647	1.262437E-12	4.8708495E-9	2.9369784E-7	7.888963E-6	1	17125000	18545000	0
chr19	29700000	29710000	chr19	29800000	29810000	.	.	.	.	0,255,255	78.0	32.182396	34.947628	31.397747	47.943428	1.8315563E-6	2.0449088E-6	2.7391081E-6	0.0027100467	3	29698333	29811666	13744
chr19	29645000	29650000	chr19	30030000	30035000	.	.	.	.	0,255,255	18.0	3.951679	3.532674	4.66835	4.242515	0.0016578428	1.5232815E-4	0.0018721812	0.0017574185	1	29647500	30032500	0
chr19	57400000	57405000	chr19	57455000	57460000	.	.	.	.	0,255,255	31.0	6.9310274	6.897635	9.011091	8.90357	1.5656627E-7	1.3679067E-7	1.4207782E-5	1.4253192E-5	1	57402500	57457500	0
chr19	44580000	44585000	chr19	44755000	44760000	.	.	.	.	0,255,255	42.0	5.5836644	4.9894233	7.0540433	4.5145273	1.4535466E-17	1.2764125E-17	2.6488858E-14	1.2689373E-20	4	44582500	44752500	7071
chr19	53640000	53650000	chr19	53700000	53710000	.	.	.	.	0,255,255	54.0	22.417175	23.916414	30.029257	19.615389	2.0712452E-5	2.1210208E-5	0.004904944	2.6742158E-5	1	53645000	53705000	0
chr19	31860000	31865000	chr19	31965000	31970000	.	.	.	.	0,255,255	32.0	4.815527	3.990358	4.1673408	4.5968585	1.8148229E-12	1.5482473E-12	2.3002785E-12	2.1983734E-12	3	31862500	31959166	11666
chr19	4590000	4600000	chr19	4650000	4660000	.	.	.	.	0,255,255	34.0	13.709233	14.936276	13.22656	15.585703	0.003030395	0.003090641	0.0035898462	0.06768869	2	4590000	4655000	5000
chr19	29520000	29530000	chr19	29800000	29810000	.	.	.	.	0,255,255	27.0	9.719616	5.892116	4.8627596	7.613621	0.0010472897	9.678196E-7	2.6328356E-8	4.7583646E-5	1	29525000	29805000	0
chr19	46135000	46140000	chr19	46395000	46400000	.	.	.	.	0,255,255	35.0	12.192451	14.130602	18.10654	9.107824	1.25734905E-5	7.6198706E-4	0.031052053	1.6669073E-7	2	46137500	46395000	2500
chr19	32830000	32835000	chr19	32950000	32955000	.	.	.	.	0,255,255	24.0	7.868248	9.126877	9.08589	9.259151	0.006240402	0.0064756167	0.008426087	0.008435018	2	32832500	32955000	2500
chr19	45570000	45575000	chr19	45660000	45665000	.	.	.	.	0,255,255	26.0	8.058296	7.5950623	9.408058	6.170697	0.0012577239	5.256902E-5	0.0016743058	1.9008999E-6	3	45574166	45664166	8976
chr19	20795000	20800000	chr19	21370000	21375000	.	.	.	.	0,255,255	17.0	1.6541383	1.3149043	1.416609	1.407875	3.5645232E-7	2.9650757E-8	3.729299E-8	3.8038454E-8	1	20797500	21372500	0
chr19	45305000	45310000	chr19	45545000	45550000	.	.	.	.	0,255,255	23.0	4.8484163	5.2633014	5.7334094	7.7487955	2.9822072E-6	6.636393E-5	8.181347E-5	0.0014249298	7	45296785	45545357	14445
chr19	23300000	23310000	chr19	23520000	23530000	.	.	.	.	0,255,255	24.0	5.0206814	5.0461397	5.443081	9.363576	3.6982183E-5	4.6295176E-5	5.5303648E-5	0.013804167	1	23305000	23525000	0
chr19	23275000	23300000	chr19	23950000	23975000	.	.	.	.	0,255,255	24.0	6.5510693	5.5253267	5.6703897	7.0808825	0.0011336502	1.5880524E-4	1.5266477E-4	0.0028543272	1	23287500	23962500	0
chr19	32715000	32720000	chr19	33365000	33370000	.	.	.	.	0,255,255	35.0	2.8145273	2.6610782	2.9612896	5.032977	2.675631E-20	2.6908017E-20	4.561702E-20	3.349078E-12	4	32715000	33365000	3536
chr19	59455000	59460000	chr19	60340000	60345000	.	.	.	.	0,255,255	15.0	2.412122	2.6610465	3.5671687	3.6703963	1.4235715E-4	0.0011064842	0.007574752	0.0072526224	1	59457500	60342500	0
chr19	34825000	34830000	chr19	34920000	34925000	.	.	.	.	0,255,255	30.0	7.699366	7.057914	8.650564	8.669758	5.4892706E-7	4.826201E-7	3.9700546E-5	3.9966573E-5	3	34829166	34915833	11785
chr19	44300000	44310000	chr19	44350000	44360000	.	.	.	.	0,255,255	56.0	28.031698	23.850092	27.90415	26.235312	0.0012436397	4.8932793E-6	0.0017810194	0.001771356	1	44305000	44355000	0
chr19	40750000	40755000	chr19	41050000	41055000	.	.	.	.	0,255,255	25.0	5.3230186	3.4869325	7.035171	3.6929638	5.9724216E-6	2.8457687E-9	2.0283117E-4	4.0952752E-9	1	40752500	41052500	0
chr19	14240000	14245000	chr19	14595000	14600000	.	.	.	.	0,255,255	19.0	3.526302	3.9382424	4.9050236	3.5990574	3.960707E-5	3.805009E-5	5.9726555E-4	4.8045127E-5	1	14242500	14597500	0
chr19	26605000	26610000	chr19	26745000	26750000	.	.	.	.	0,255,255	22.0	6.4107137	5.6492896	6.6577263	4.8244853	0.0029265422	2.1182957E-4	0.0036575755	1.3155812E-5	3	26605833	26749166	3728
chr19	16775000	16800000	chr19	18650000	18675000	.	.	.	.	0,255,255	30.0	9.277327	10.192764	14.681971	9.320208	9.146384E-5	0.0053967084	0.07990831	2.1125715E-4	2	16787500	18687500	25000
chr19	44925000	44950000	chr19	45750000	45775000	.	.	.	.	0,255,255	40.0	11.396974	9.567535	9.494177	10.753865	3.1664823E-7	1.679807E-9	2.3735727E-9	6.129511E-7	1	44937500	45762500	0
chr19	8855000	8860000	chr19	9110000	9115000	.	.	.	.	0,255,255	41.0	6.2591596	5.243738	8.385487	6.1080832	9.261395E-14	7.989882E-17	8.548847E-11	1.2222989E-16	15	8853500	9105833	14621
chr19	40755000	40760000	chr19	41015000	41020000	.	.	.	.	0,255,255	21.0	2.7136242	4.1945534	8.548444	3.0681937	9.055012E-8	4.0266965E-5	0.06583819	1.1345783E-7	2	40755000	41017500	2500
chr19	28160000	28170000	chr19	28760000	28770000	.	.	.	.	0,255,255	18.0	3.2796648	2.9567585	4.844788	1.1667514	2.5285987E-4	3.0219888E-5	0.003947748	9.7261356E-8	2	28165000	28760000	5000
chr19	14460000	14470000	chr19	14590000	14600000	.	.	.	.	0,255,255	63.0	27.11658	24.795073	31.021606	25.51228	2.1116912E-5	2.2136992E-5	0.008002628	2.9190582E-5	1	14465000	14595000	0
chr19	10665000	10670000	chr19	10955000	10960000	.	.	.	.	0,255,255	26.0	3.8701377	4.2055073	4.792669	4.837502	5.472951E-10	3.176815E-8	4.4826574E-8	4.176665E-8	5	10667500	10959500	10198
chr19	5965000	5970000	chr19	6015000	6020000	.	.	.	.	0,255,255	98.0	14.855628	17.060068	33.957653	17.981028	1.23844E-40	4.957773E-33	1.5531326E-12	8.0879764E-33	5	5969500	6026500	11402
chr19	47500000	47510000	chr19	47610000	47620000	.	.	.	.	0,255,255	63.0	22.71238	21.000751	27.351093	23.224663	1.664895E-8	1.6363037E-8	2.9410716E-5	2.1446727E-8	1	47505000	47615000	0
chr19	57360000	57365000	chr19	57610000	57615000	.	.	.	.	0,255,255	26.0	6.2911606	9.595314	7.310208	8.215407	5.6846337E-5	0.0012661447	7.004424E-5	0.0016651453	2	57360000	57612500	2500
chr19	24165000	24170000	chr19	24275000	24280000	.	.	.	.	0,255,255	23.0	7.608254	5.783893	4.7225003	6.1363554	0.0011876018	6.636393E-5	3.564904E-6	7.90631E-5	3	24162500	24270833	13017
chr19	11045000	11050000	chr19	11340000	11345000	.	.	.	.	0,255,255	26.0	5.896884	4.139692	3.6306112	6.793123	1.6270805E-6	3.176815E-8	7.473119E-10	6.7875015E-5	3	11047500	11342500	5000
chr19	24170000	24175000	chr19	24220000	24225000	.	.	.	.	0,255,255	40.0	10.313716	11.994679	11.99194	17.69097	7.7899834E-8	8.215617E-8	1.1085815E-7	0.0017190285	2	24167500	24225000	5590
chr19	53245000	53250000	chr19	53325000	53330000	.	.	.	.	0,255,255	65.0	12.220407	14.609076	24.234571	14.545377	1.2033286E-22	6.941827E-18	2.355865E-9	9.8910726E-18	2	53247500	53320000	7500
chr19	12510000	12520000	chr19	12810000	12820000	.	.	.	.	0,255,255	38.0	13.891502	11.512843	11.383562	15.668333	1.6256078E-4	1.4562348E-6	1.8672433E-6	0.0086408015	1	12515000	12815000	0
chr19	53395000	53400000	chr19	53575000	53580000	.	.	.	.	0,255,255	73.0	13.5458355	10.200619	19.008867	14.529443	7.792804E-23	2.1174095E-28	1.6710276E-17	1.0983045E-22	5	53405500	53575500	17263
chr19	5195000	5200000	chr19	5275000	5280000	.	.	.	.	0,255,255	37.0	9.14587	10.040708	11.586524	12.790999	1.191455E-8	1.9294475E-6	2.6192324E-6	2.442901E-4	2	5200000	5270000	7906
chr19	3385000	3390000	chr19	3450000	3455000	.	.	.	.	0,255,255	56.0	9.748311	11.023876	13.71	13.995016	9.181393E-21	1.0673535E-16	1.0813157E-12	1.0834973E-12	5	3391500	3443500	12530
chr19	17125000	17130000	chr19	17160000	17165000	.	.	.	.	0,255,255	27.0	8.994791	9.036781	9.967156	9.065421	5.298695E-4	5.270573E-4	0.012821328	6.931381E-4	1	17127500	17162500	0
chr19	36450000	36475000	chr19	36725000	36750000	.	.	.	.	0,255,255	56.0	30.40559	26.566761	30.315018	28.444067	0.002533584	0.003132282	0.0034310117	0.0033877282	1	36462500	36737500	0
chr19	47350000	47375000	chr19	47800000	47825000	.	.	.	.	0,255,255	65.0	22.406849	24.615122	28.80162	24.436457	6.42499E-9	1.4873962E-5	1.7190212E-5	9.396972E-9	2	47362500	47825000	12500
chr19	10340000	10345000	chr19	10390000	10395000	.	.	.	.	0,255,255	28.0	8.4968605	9.34722	8.795744	10.421751	2.122057E-4	2.0920641E-4	2.800734E-4	0.0062937033	1	10342500	10392500	0
chr19	45810000	45815000	chr19	46010000	46015000	.	.	.	.	0,255,255	45.0	9.337139	9.142697	10.658187	11.639835	2.5535024E-13	2.1682891E-13	3.4543526E-10	3.322935E-10	7	45808214	46016071	7727
chr19	29430000	29435000	chr19	29485000	29490000	.	.	.	.	0,255,255	45.0	13.653355	13.497691	13.307657	14.520887	1.3235545E-7	1.4014276E-7	2.032707E-7	2.0240495E-7	5	29425500	29491500	10000
chr19	24415000	24420000	chr19	24475000	24480000	.	.	.	.	0,255,255	44.0	12.471883	12.878326	13.580976	13.467676	3.4828193E-7	3.69322E-7	5.403918E-7	5.3695766E-7	1	24417500	24477500	0
chr19	10525000	10550000	chr19	11975000	12000000	.	.	.	.	0,255,255	29.0	12.547025	6.6347337	7.081232	8.824337	0.081721105	1.3368675E-5	1.4101698E-5	5.452025E-4	2	10537500	11962500	25000
chr19	38050000	38060000	chr19	38220000	38230000	.	.	.	.	0,255,255	47.0	20.8828	15.035789	17.162115	14.791067	0.0018125892	3.8822076E-8	1.8795383E-5	5.009639E-8	1	38055000	38225000	0
chr19	44580000	44585000	chr19	44895000	44900000	.	.	.	.	0,255,255	35.0	5.692109	4.83989	6.146437	4.7658477	2.7130934E-12	6.9877694E-15	3.5671325E-12	9.852232E-15	4	44581250	44893750	6374
chr19	56395000	56400000	chr19	56530000	56535000	.	.	.	.	0,255,255	21.0	5.8184605	5.795084	4.9449377	4.7291727	6.570678E-4	6.4128614E-4	5.1976953E-5	4.8696827E-5	2	56397500	56540000	7500
chr19	34190000	34195000	chr19	34290000	34295000	.	.	.	.	0,255,255	24.0	6.7274585	7.907018	7.193771	11.168269	4.5176942E-4	0.0064756167	5.592032E-4	0.077812895	2	34195000	34292500	2500
chr19	37525000	37530000	chr19	37560000	37565000	.	.	.	.	0,255,255	42.0	14.803962	13.768874	14.676578	15.912985	2.2802494E-6	2.4324181E-6	3.541578E-6	4.5185877E-4	1	37527500	37562500	0
chr19	11910000	11915000	chr19	12005000	12010000	.	.	.	.	0,255,255	37.0	14.995423	10.033777	9.442268	8.557674	1.5832401E-4	1.9294475E-6	1.4821969E-8	1.5108226E-8	4	11916250	12003750	15910
chr19	4495000	4500000	chr19	4570000	4575000	.	.	.	.	0,255,255	28.0	4.6400995	5.5743036	7.308649	6.410288	1.5898294E-9	1.04889565E-7	7.449987E-6	7.2559674E-6	1	4497500	4572500	0
chr19	32500000	32525000	chr19	33350000	33375000	.	.	.	.	0,255,255	65.0	29.533457	19.222889	19.803093	24.83811	1.2101319E-5	1.0415098E-12	9.877149E-9	1.6379925E-5	1	32512500	33362500	0
chr19	11350000	11355000	chr19	11600000	11605000	.	.	.	.	0,255,255	123.0	11.77481	8.301202	8.495742	12.138049	0.0	0.0	0.0	0.0	10	11356500	11603000	12093
chr19	21860000	21865000	chr19	21895000	21900000	.	.	.	.	0,255,255	39.0	10.2360325	11.487106	10.669909	11.771832	2.2655219E-7	2.4118754E-7	3.2627239E-7	3.2037403E-7	3	21864166	21907500	10138
chr19	10100000	10105000	chr19	10180000	10185000	.	.	.	.	0,255,255	74.0	16.174864	16.959639	15.803152	18.66303	2.8982055E-18	3.0445801E-18	4.799974E-18	4.8918022E-18	8	10106875	10185000	27049
chr19	36470000	36480000	chr19	36550000	36560000	.	.	.	.	0,255,255	53.0	20.645262	22.70945	27.61857	27.668613	4.1852065E-5	4.313924E-5	0.007916978	0.0079176705	3	36471666	36551666	16996
chr19	56915000	56920000	chr19	57030000	57035000	.	.	.	.	0,255,255	62.0	6.7440324	5.5571723	11.202677	6.294155	3.7866476E-30	2.5747723E-35	1.9338166E-20	5.14195E-30	7	56921785	57032500	10715
chr19	25610000	25615000	chr19	25670000	25675000	.	.	.	.	0,255,255	28.0	3.8333728	3.8454137	3.1857624	3.8763585	1.4968804E-11	1.2966452E-11	2.1167379E-11	2.1179395E-11	3	25607500	25672500	5000
chr19	10525000	10530000	chr19	10575000	10580000	.	.	.	.	0,255,255	56.0	17.402256	18.164293	28.235384	15.47197	2.1256215E-9	2.2544973E-9	0.0018904669	1.0834973E-12	1	10527500	10577500	0
chr19	8755000	8760000	chr19	8815000	8820000	.	.	.	.	0,255,255	60.0	21.049318	20.659054	23.310879	20.051966	1.4036347E-7	1.371747E-7	1.7918279E-7	1.8084074E-7	5	8737500	8815500	20100
chr19	42090000	42095000	chr19	42125000	42130000	.	.	.	.	0,255,255	71.0	22.348396	22.69358	25.20492	19.87615	5.770239E-12	5.833748E-12	9.991887E-8	7.809402E-12	16	42062187	42153437	39895
chr19	10905000	10910000	chr19	10960000	10965000	.	.	.	.	0,255,255	79.0	10.98681	11.402406	13.987133	13.3319845	5.8041595E-33	5.729294E-33	1.0921364E-26	1.1772122E-26	14	10910357	10956428	18187
chr19	37700000	37705000	chr19	37835000	37840000	.	.	.	.	0,255,255	51.0	5.7946005	6.59218	9.2278595	7.1854167	4.2543693E-25	3.592222E-21	4.2062733E-17	5.7220825E-21	3	37704166	37835833	3728
chr19	4165000	4170000	chr19	4200000	4205000	.	.	.	.	0,255,255	77.0	31.884445	31.111519	34.571884	27.152012	4.0866693E-5	4.6962527E-5	1.2030622E-5	6.96617E-10	3	4162500	4202500	5000
chr19	32165000	32170000	chr19	32485000	32490000	.	.	.	.	0,255,255	20.0	2.6936536	3.359505	3.3403158	4.217162	5.0430106E-7	8.982001E-6	1.2371359E-5	1.6999636E-4	2	32170000	32487500	2500
chr19	7065000	7070000	chr19	7205000	7210000	.	.	.	.	0,255,255	80.0	17.84671	14.615554	19.857786	16.136597	1.1245619E-21	1.7311682E-27	5.645032E-16	1.8956451E-21	14	7062500	7205000	13463
chr19	8850000	8875000	chr19	9875000	9900000	.	.	.	.	0,255,255	31.0	7.4388986	11.844845	14.885162	14.390349	4.592937E-7	0.0025506408	0.046766832	0.047838423	3	8854166	9862500	26353
chr19	7475000	7500000	chr19	8700000	8725000	.	.	.	.	0,255,255	65.0	25.695206	15.175732	14.368921	18.199242	1.2101319E-5	5.4260183E-17	7.792827E-17	1.425622E-12	1	7487500	8712500	0
chr19	8990000	9000000	chr19	9050000	9060000	.	.	.	.	0,255,255	231.0	66.93099	80.69437	110.36155	77.56249	7.2747E-41	7.369827E-27	4.3950185E-15	9.56016E-27	2	8995000	9060000	5000
chr19	46465000	46470000	chr19	46500000	46505000	.	.	.	.	0,255,255	85.0	35.267105	30.802225	37.246872	28.588583	1.7918308E-7	6.6207467E-13	5.264018E-8	5.17141E-13	3	46459166	46502500	8334
chr19	10255000	10260000	chr19	10435000	10440000	.	.	.	.	0,255,255	22.0	5.5253687	5.4751782	7.2522736	6.3380585	2.1869707E-4	2.1182957E-4	0.0036575755	0.0035853125	2	10260000	10435000	3536
chr19	32165000	32170000	chr19	32385000	32390000	.	.	.	.	0,255,255	34.0	7.078972	8.039083	7.1885905	10.197861	2.8877227E-9	3.8535924E-7	3.819219E-9	4.6886573E-5	2	32170000	32387500	2500
chr19	23140000	23150000	chr19	23320000	23330000	.	.	.	.	0,255,255	43.0	13.602755	13.666141	15.386487	13.616744	2.1676326E-6	1.9789854E-6	2.6039377E-6	2.5231914E-6	1	23145000	23325000	0
chr19	42530000	42540000	chr19	42650000	42660000	.	.	.	.	0,255,255	42.0	14.449132	14.541935	15.813651	16.633938	5.4419947E-6	4.975483E-6	7.3653326E-4	7.090615E-4	1	42535000	42655000	0
chr19	47500000	47510000	chr19	47650000	47660000	.	.	.	.	0,255,255	57.0	28.43935	24.297148	34.859386	19.501549	7.324462E-4	2.2844677E-6	0.073921315	2.1972852E-9	2	47505000	47665000	10000
chr19	42125000	42130000	chr19	42165000	42170000	.	.	.	.	0,255,255	44.0	20.879484	19.786922	21.118948	21.581127	0.0077012973	0.0070851413	0.00911717	0.00928494	2	42127500	42170000	2500
chr19	11910000	11915000	chr19	11965000	11970000	.	.	.	.	0,255,255	47.0	16.918888	17.4475	16.554907	15.100149	6.852406E-6	7.210402E-6	1.1000503E-5	2.6736629E-8	2	11915000	11965000	3536
chr19	7065000	7070000	chr19	7105000	7110000	.	.	.	.	0,255,255	62.0	20.137577	20.914589	22.749321	20.500355	2.573575E-8	2.5259533E-8	3.2850284E-8	3.3546293E-8	4	7071250	7110000	13521
chr19	41785000	41790000	chr19	41865000	41870000	.	.	.	.	0,255,255	24.0	6.14263	6.152657	8.543945	5.2345223	2.0906338E-5	1.998987E-5	0.008426087	2.4020328E-5	1	41787500	41867500	0
chr19	24300000	24305000	chr19	24870000	24875000	.	.	.	.	0,255,255	35.0	3.6461675	3.596095	3.6516895	5.7448425	1.5255644E-17	1.2358026E-17	2.3657081E-17	3.349078E-12	2	24300000	24872500	2500
chr19	57160000	57165000	chr19	57325000	57330000	.	.	.	.	0,255,255	95.0	8.114591	8.032227	11.552766	10.468899	0.0	0.0	0.0	0.0	13	57158269	57327884	15774
chr19	53245000	53250000	chr19	53365000	53370000	.	.	.	.	0,255,255	66.0	8.733513	6.973476	10.783884	9.047147	2.21571E-28	8.274253E-34	3.5111202E-23	3.236696E-28	9	53249166	53370833	12134
chr19	42035000	42040000	chr19	42165000	42170000	.	.	.	.	0,255,255	61.0	6.5494914	6.048145	9.062135	8.792551	2.7995868E-29	2.29139E-34	2.582335E-24	2.524026E-24	4	42038750	42163750	11319
chr19	53420000	53425000	chr19	53460000	53465000	.	.	.	.	0,255,255	85.0	24.716602	23.168552	20.097067	29.77787	6.8774386E-13	1.3285249E-18	1.7442462E-18	5.17141E-13	2	53425000	53462500	2500
chr19	47265000	47270000	chr19	47335000	47340000	.	.	.	.	0,255,255	65.0	9.483622	8.803353	12.992801	10.566273	1.37575185E-27	1.1479223E-27	9.817091E-18	1.7859481E-22	12	47267083	47334166	27211
chr19	38075000	38080000	chr19	38195000	38200000	.	.	.	.	0,255,255	14.0	2.5931447	2.6176398	3.0360732	2.9127412	0.003994846	0.0041441554	0.0046587223	0.0045391945	1	38077500	38197500	0
chr19	40390000	40395000	chr19	40545000	40550000	.	.	.	.	0,255,255	42.0	7.5655656	7.505238	8.918594	10.150329	1.8737982E-14	1.5901732E-14	2.2015908E-11	1.1614643E-8	5	40394500	40543500	8062
chr19	31970000	31975000	chr19	32025000	32030000	.	.	.	.	0,255,255	29.0	6.765846	6.2831197	4.2143373	8.88334	1.8520391E-6	1.6612134E-6	3.9650794E-10	1.0781769E-4	2	31972500	32030000	2500
chr19	58070000	58075000	chr19	58465000	58470000	.	.	.	.	0,255,255	16.0	2.127172	2.4397426	3.4712036	1.6812787	2.804406E-5	3.111709E-5	0.0024233265	3.2838234E-6	1	58072500	58467500	0
chr19	21550000	21575000	chr19	22300000	22325000	.	.	.	.	0,255,255	47.0	8.005943	12.728984	13.758037	19.171003	5.095832E-14	1.2668244E-7	1.4536906E-7	4.4493256E-5	2	21550000	22312500	12500
chr19	47175000	47180000	chr19	47335000	47340000	.	.	.	.	0,255,255	28.0	4.629624	4.261188	5.186915	4.559465	1.5898294E-9	1.3609777E-9	1.3560447E-7	1.8096658E-9	5	47176500	47337500	6403
chr19	46300000	46305000	chr19	46335000	46340000	.	.	.	.	0,255,255	43.0	17.97605	18.89394	17.494944	19.271654	1.4341265E-4	1.503537E-4	2.3141046E-4	2.2421892E-4	1	46302500	46337500	0
chr19	29645000	29650000	chr19	29805000	29810000	.	.	.	.	0,255,255	43.0	10.753227	10.373189	5.6596937	13.008167	2.6253184E-9	2.776772E-9	3.3221145E-18	1.3801834E-6	2	29645000	29807500	2500
chr19	37560000	37570000	chr19	37690000	37700000	.	.	.	.	0,255,255	50.0	24.181152	17.529234	17.977833	21.040962	3.0193306E-4	1.220419E-6	1.5765063E-6	3.9656408E-4	2	37575000	37695000	10000
chr19	30840000	30850000	chr19	31740000	31750000	.	.	.	.	0,255,255	32.0	4.509361	4.6262083	6.4218736	4.3288918	2.9090489E-12	3.5155412E-12	1.2859152E-7	5.370559E-12	3	30841666	31751666	7453
chr19	6485000	6490000	chr19	6575000	6580000	.	.	.	.	0,255,255	78.0	13.173365	12.716592	21.07668	11.811424	3.9232287E-26	4.0022957E-26	5.283861E-15	5.200069E-32	2	6490000	6577500	2500
chr19	45005000	45010000	chr19	45045000	45050000	.	.	.	.	0,255,255	57.0	19.93559	20.063873	21.417152	23.29133	1.5628497E-6	1.4948502E-6	1.9626304E-6	1.973872E-6	2	45010000	45047500	2500
chr19	60730000	60740000	chr19	61090000	61100000	.	.	.	.	0,255,255	23.0	4.1477995	5.95319	6.482941	5.810021	4.96655E-6	1.5285349E-4	0.0028832527	1.8170165E-4	1	60735000	61095000	0
chr19	46760000	46765000	chr19	46990000	46995000	.	.	.	.	0,255,255	46.0	2.8855712	6.838481	10.650855	8.440931	4.138595E-32	2.1228293E-17	1.01011005E-10	8.031162E-14	4	46760000	46992500	5590
chr19	44195000	44200000	chr19	44360000	44365000	.	.	.	.	0,255,255	50.0	11.199143	7.5731683	7.254152	10.951943	4.2823988E-13	2.1339878E-20	3.7770085E-20	5.890779E-13	1	44197500	44362500	0
chr19	6870000	6875000	chr19	6905000	6910000	.	.	.	.	0,255,255	59.0	20.776272	19.854418	21.742428	21.676073	3.1913555E-7	3.106865E-7	4.0807024E-7	4.0664113E-7	3	6862500	6912500	11180
chr19	34665000	34670000	chr19	34920000	34925000	.	.	.	.	0,255,255	21.0	4.1925592	3.352679	4.51338	3.824738	4.4123706E-5	1.9571817E-6	5.1976953E-5	2.5742079E-6	1	34667500	34922500	0
chr19	46355000	46360000	chr19	46395000	46400000	.	.	.	.	0,255,255	57.0	19.417475	21.08656	23.73905	21.202162	7.95522E-10	1.4948502E-6	1.9626304E-6	1.973872E-6	3	46349166	46395833	11785
chr19	45175000	45180000	chr19	45215000	45220000	.	.	.	.	0,255,255	29.0	4.1880784	4.999469	6.696996	5.1143312	3.0852104E-10	2.5379528E-8	2.327962E-6	3.151166E-8	2	45175000	45215000	3536
chr19	38050000	38075000	chr19	40250000	40275000	.	.	.	.	0,255,255	21.0	6.154319	5.047263	4.042894	5.501412	0.0015718428	0.003994016	3.4357034E-4	0.0035370344	1	38062500	40262500	0
chr19	47535000	47540000	chr19	47575000	47580000	.	.	.	.	0,255,255	54.0	15.3488035	15.800014	17.591627	19.414679	7.951324E-12	1.561415E-8	2.4209788E-8	2.3896224E-8	2	47537500	47580000	2500
chr19	41845000	41850000	chr19	41910000	41915000	.	.	.	.	0,255,255	37.0	13.423162	12.751786	15.083365	10.180358	1.5832401E-4	1.7036508E-4	2.4373058E-4	2.5477314E-6	3	41850833	41900833	12134
chr19	14240000	14245000	chr19	14350000	14355000	.	.	.	.	0,255,255	24.0	8.160983	7.970523	7.676439	6.377478	0.006240402	0.0064756167	5.592032E-4	5.4365123E-4	1	14242500	14352500	0
chr19	12460000	12470000	chr19	12570000	12580000	.	.	.	.	0,255,255	64.0	16.986137	26.656729	27.90216	31.422127	1.1697179E-12	1.150088E-5	1.5327181E-5	0.005196768	1	12465000	12575000	0
chr19	60835000	60840000	chr19	61095000	61100000	.	.	.	.	0,255,255	51.0	11.0918665	8.138795	8.797606	12.735711	1.12457305E-13	2.4317146E-17	4.2062733E-17	3.6587414E-10	4	60836250	61093750	11319
chr19	16130000	16135000	chr19	16325000	16330000	.	.	.	.	0,255,255	46.0	8.782114	8.712809	10.017797	7.762343	5.9482706E-14	5.041752E-14	1.01011005E-10	3.4015152E-17	4	16133750	16327500	5154
chr19	11605000	11610000	chr19	12005000	12010000	.	.	.	.	0,255,255	20.0	2.2942922	1.3743687	2.1632502	1.3992181	2.1247306E-8	2.9936272E-11	3.297263E-8	3.9960577E-11	2	11610000	12007500	2500
chr19	4260000	4265000	chr19	4305000	4310000	.	.	.	.	0,255,255	204.0	22.261654	22.651463	35.08283	26.626543	0.0	0.0	0.0	0.0	18	4260000	4311111	13011
chr19	8975000	8980000	chr19	9080000	9085000	.	.	.	.	0,255,255	115.0	15.8218975	13.831317	26.97106	12.499875	0.0	0.0	1.5236389E-27	0.0	26	8986538	9072307	38292
chr19	46395000	46400000	chr19	46500000	46505000	.	.	.	.	0,255,255	74.0	6.3855786	9.580733	18.094418	8.558778	5.8291E-41	4.352928E-35	4.799974E-18	8.568676E-35	2	46397500	46507500	5000
chr19	53765000	53770000	chr19	53925000	53930000	.	.	.	.	0,255,255	15.0	2.6611295	2.8596764	2.8073568	3.3514543	0.0010663249	0.0011064842	0.0012870323	0.0072526224	1	53767500	53927500	0
chr19	10445000	10450000	chr19	10485000	10490000	.	.	.	.	0,255,255	92.0	12.51804	12.285758	11.466719	12.7694645	4.321395E-36	0.0	0.0	6.197592E-36	14	10447500	10492142	11502
chr19	8885000	8890000	chr19	8940000	8945000	.	.	.	.	0,255,255	42.0	18.345016	19.60314	20.430944	17.869358	2.8998358E-4	0.019110242	0.024201933	4.5185877E-4	3	8892500	8935833	10138
chr19	34500000	34505000	chr19	34635000	34640000	.	.	.	.	0,255,255	45.0	7.8777394	8.173349	10.6233225	11.684933	2.5535024E-13	2.1682891E-13	3.4543526E-10	3.322935E-10	1	34502500	34637500	0
chr19	26745000	26750000	chr19	27425000	27430000	.	.	.	.	0,255,255	34.0	3.3899486	4.5336814	3.5119119	7.249469	1.1797307E-16	4.3189607E-14	1.8088337E-16	3.5478707E-9	6	26737500	27425000	15207
chr19	21820000	21825000	chr19	21910000	21915000	.	.	.	.	0,255,255	19.0	5.051243	5.947249	6.364056	7.398955	0.004857027	0.0049122437	0.0408047	0.0404674	2	21822500	21915000	2500
chr19	29365000	29370000	chr19	29430000	29435000	.	.	.	.	0,255,255	31.0	11.583799	10.900645	15.035771	9.128195	4.3807746E-4	4.7695916E-4	0.015583473	1.4253192E-5	2	29365000	29425000	7906
chr19	4205000	4210000	chr19	4305000	4310000	.	.	.	.	0,255,255	37.0	7.9101543	9.21398	9.201309	16.035416	1.191455E-8	1.0519081E-8	1.4821969E-8	0.010357487	1	4207500	4307500	0
chr19	47500000	47510000	chr19	47790000	47800000	.	.	.	.	0,255,255	51.0	17.146341	16.535753	23.98239	15.263717	5.4570927E-7	5.0760195E-7	2.0810828E-4	7.0470474E-10	1	47505000	47795000	0
chr19	22550000	22560000	chr19	22880000	22890000	.	.	.	.	0,255,255	19.0	2.6202407	1.950532	2.270805	1.8730643	3.7619823E-6	1.7483295E-8	5.4662013E-7	2.491921E-8	1	22555000	22885000	0
chr19	56900000	56925000	chr19	57300000	57325000	.	.	.	.	0,255,255	54.0	21.665535	21.54809	23.572374	26.809496	4.2509164E-5	5.4004813E-5	6.4913096E-5	0.009026471	2	56912500	57300000	12500
chr19	7240000	7245000	chr19	7340000	7345000	.	.	.	.	0,255,255	54.0	15.420764	15.102588	12.955413	26.747606	7.951324E-12	8.347462E-12	1.17363515E-11	0.0054215994	3	7239166	7344166	3727
chr19	14350000	14355000	chr19	14595000	14600000	.	.	.	.	0,255,255	21.0	6.467704	5.0481997	4.9737306	5.1827846	0.006867832	6.4128614E-4	7.753651E-4	7.3817564E-4	1	14352500	14597500	0
chr19	44370000	44375000	chr19	44415000	44420000	.	.	.	.	0,255,255	167.0	21.783388	20.212473	23.220562	18.828445	0.0	0.0	0.0	0.0	15	44368166	44419166	13536
chr19	11965000	11970000	chr19	12005000	12010000	.	.	.	.	0,255,255	57.0	23.441124	20.586662	20.881697	17.32757	1.5628497E-6	1.4948502E-6	1.9626304E-6	1.287837E-9	3	11967500	12007500	5000
chr19	46135000	46140000	chr19	46250000	46255000	.	.	.	.	0,255,255	131.0	16.54205	19.698101	20.777294	24.214443	0.0	0.0	0.0	0.0	14	46136785	46250357	18749
chr19	21570000	21575000	chr19	21650000	21655000	.	.	.	.	0,255,255	53.0	14.442946	11.624336	14.049681	12.002656	2.51197E-11	7.3794535E-15	3.7200333E-11	1.0229254E-14	3	21579166	21647500	10541
chr19	43570000	43575000	chr19	43620000	43625000	.	.	.	.	0,255,255	33.0	7.368068	7.766123	9.97649	8.69922	1.1247184E-8	9.75177E-9	1.1778517E-4	1.6400439E-6	6	43570833	43620000	7683
chr19	15830000	15840000	chr19	15900000	15910000	.	.	.	.	0,255,255	46.0	20.529741	22.811792	22.142498	19.982418	0.0031556003	0.0034101696	0.0042033703	0.0041694245	1	15835000	15905000	0
chr19	7235000	7240000	chr19	7415000	7420000	.	.	.	.	0,255,255	48.0	13.057667	12.164571	12.84683	18.71795	6.1968004E-9	5.8930543E-12	9.538045E-9	4.868536E-6	7	7227500	7423214	17438
chr19	3705000	3710000	chr19	3765000	3770000	.	.	.	.	0,255,255	48.0	17.027842	16.65966	11.987604	22.3775	3.0301715E-6	3.2045539E-6	8.068638E-12	9.804777E-4	2	3715000	3770000	7906
chr19	44360000	44365000	chr19	44545000	44550000	.	.	.	.	0,255,255	19.0	2.3163912	3.4027636	4.405951	4.8486156	1.3945731E-7	3.805009E-5	5.9726555E-4	5.648966E-4	3	44360833	44544166	3728
chr19	12430000	12435000	chr19	12465000	12470000	.	.	.	.	0,255,255	43.0	17.348707	16.12136	17.599615	16.803396	1.4341265E-4	1.503537E-4	2.3141046E-4	2.2421892E-4	1	12432500	12467500	0
chr19	12025000	12050000	chr19	12400000	12425000	.	.	.	.	0,255,255	45.0	24.5546	16.364773	18.732084	18.344116	0.010258975	1.7769412E-4	2.1434473E-4	2.0506266E-4	1	12037500	12412500	0
chr19	47730000	47735000	chr19	47935000	47940000	.	.	.	.	0,255,255	14.0	2.2234278	2.3714273	3.8120022	2.6534376	6.5729057E-4	7.358813E-4	0.021899499	0.0045391945	2	47732500	47927500	10000
chr19	36180000	36185000	chr19	36435000	36440000	.	.	.	.	0,255,255	69.0	9.883525	7.448811	11.182537	9.02212	1.7780751E-25	1.572594E-36	2.6515057E-25	1.2649215E-30	10	36183000	36440000	12104
chr19	5730000	5735000	chr19	5770000	5775000	.	.	.	.	0,255,255	36.0	14.308559	13.751882	12.883965	16.924488	3.3973224E-4	3.663201E-4	5.244945E-4	0.017876362	1	5732500	5772500	0
chr19	57065000	57070000	chr19	57135000	57140000	.	.	.	.	0,255,255	111.0	16.849104	13.055469	14.327843	15.745528	2.868E-42	0.0	0.0	5.164E-42	17	57072500	57130735	19521
chr19	38950000	38975000	chr19	40550000	40575000	.	.	.	.	0,255,255	51.0	11.722669	9.985618	12.665567	11.373834	5.5193225E-13	8.89E-13	2.1504971E-9	1.0355777E-12	2	38975000	40550000	17678
chr19	46395000	46400000	chr19	46570000	46575000	.	.	.	.	0,255,255	34.0	13.421399	9.65793	13.016919	8.188079	0.0014314423	3.8535924E-7	0.0022324333	5.309821E-7	1	46397500	46572500	0
chr19	29350000	29375000	chr19	29800000	29825000	.	.	.	.	0,255,255	42.0	8.018334	12.19062	12.115272	16.51234	6.345219E-11	6.042305E-8	7.45465E-8	0.00162854	2	29350000	29812500	12500
chr19	56720000	56730000	chr19	56770000	56780000	.	.	.	.	0,255,255	87.0	38.646584	37.200703	37.21898	40.847057	3.6341157E-9	3.9404524E-9	5.4475056E-9	3.996209E-5	1	56725000	56775000	0
chr19	29825000	29830000	chr19	30125000	30130000	.	.	.	.	0,255,255	22.0	2.7158349	2.5272741	3.7166996	2.54063	1.5173608E-8	1.4320676E-8	5.803974E-7	1.954056E-8	3	29825833	30129166	3728
chr19	4625000	4650000	chr19	4950000	4975000	.	.	.	.	0,255,255	124.0	51.543602	51.438282	59.395683	61.531036	8.3273E-10	7.789925E-10	9.0834595E-10	8.003437E-5	3	4637500	4987500	25000
chr19	45015000	45020000	chr19	45075000	45080000	.	.	.	.	0,255,255	37.0	13.856467	17.047928	14.078776	12.439396	1.5832401E-4	0.006948461	2.4373058E-4	2.442901E-4	1	45017500	45077500	0
chr19	41275000	41300000	chr19	41750000	41775000	.	.	.	.	0,255,255	72.0	6.2300715	25.613407	29.279608	31.200127	0.0	9.046619E-8	1.1119612E-7	1.8299904E-4	3	41279166	41779166	18634
chr19	46670000	46680000	chr19	46990000	47000000	.	.	.	.	0,255,255	32.0	11.045793	12.089776	12.511358	12.645401	4.1348254E-4	4.1220957E-4	0.0128580425	0.012598209	2	46670000	47000000	7071
chr19	41390000	41395000	chr19	41480000	41485000	.	.	.	.	0,255,255	42.0	12.069431	10.355626	11.028906	9.589618	8.333078E-9	8.795742E-9	1.1901972E-8	2.2838611E-11	3	41387500	41482500	5000
chr19	41015000	41020000	chr19	41050000	41055000	.	.	.	.	0,255,255	65.0	23.790413	20.343987	22.925316	23.351694	1.8125456E-9	1.8035137E-9	2.355865E-9	2.3541442E-9	1	41017500	41052500	0
chr19	5960000	5970000	chr19	6330000	6340000	.	.	.	.	0,255,255	41.0	13.413021	11.514086	11.940605	18.627794	1.3257201E-5	5.8130933E-8	7.912481E-8	0.0013809948	1	5965000	6335000	0
chr19	10675000	10680000	chr19	10710000	10715000	.	.	.	.	0,255,255	70.0	17.602072	16.418991	16.667854	16.97249	4.088696E-16	4.3306936E-16	6.667342E-16	6.9083684E-16	5	10672500	10711500	7810
chr19	38980000	38985000	chr19	40225000	40230000	.	.	.	.	0,255,255	26.0	2.6605368	2.113942	2.211315	3.2064662	7.986411E-12	1.03629894E-13	1.6218283E-13	7.1885753E-10	4	38981250	40228750	6374
chr19	24620000	24625000	chr19	24700000	24705000	.	.	.	.	0,255,255	24.0	8.848766	7.2777033	7.9856105	6.868502	0.006240402	4.2854025E-4	0.008426087	5.4365123E-4	2	24625000	24702500	2500
chr19	41290000	41300000	chr19	41470000	41480000	.	.	.	.	0,255,255	47.0	15.739192	14.737931	23.813412	14.272835	1.51500535E-5	3.8822076E-8	0.0024087992	5.009639E-8	1	41295000	41475000	0
chr19	5405000	5410000	chr19	5485000	5490000	.	.	.	.	0,255,255	41.0	13.140039	12.274063	12.361847	14.27571	5.6097597E-6	2.736265E-8	3.692563E-8	8.6344E-6	3	5387500	5487500	20000
chr19	58310000	58320000	chr19	58550000	58560000	.	.	.	.	0,255,255	21.0	4.2432904	4.8122883	5.330464	5.2528687	7.149619E-5	9.0404035E-5	0.001653374	0.0015919418	1	58315000	58555000	0
chr19	23150000	23155000	chr19	23185000	23190000	.	.	.	.	0,255,255	47.0	15.862396	16.03459	17.07616	16.999104	6.852406E-6	7.210402E-6	1.1000503E-5	1.0912266E-5	3	23149166	23190833	6871
chr19	44290000	44295000	chr19	44375000	44380000	.	.	.	.	0,255,255	28.0	10.679141	9.253873	7.8649063	7.685897	0.004317316	2.0920641E-4	2.800734E-4	7.2559674E-6	1	44292500	44377500	0
chr19	16775000	16800000	chr19	17375000	17400000	.	.	.	.	0,255,255	48.0	14.477244	16.459051	19.148304	21.250229	2.6384754E-8	1.7686743E-5	2.1610542E-5	0.0028443346	1	16787500	17387500	0
chr19	28970000	28975000	chr19	29350000	29355000	.	.	.	.	0,255,255	15.0	3.6096306	2.0024142	2.5990746	2.5104945	0.0065433322	1.5904235E-4	0.0012870323	0.0012435402	2	28975000	29352500	2500
chr19	23685000	23690000	chr19	23755000	23760000	.	.	.	.	0,255,255	56.0	12.086776	11.69328	11.644468	10.786548	1.0490937E-16	1.0673535E-16	1.5072476E-16	1.5287485E-16	3	23694166	23757500	8334
chr19	47655000	47660000	chr19	47820000	47825000	.	.	.	.	0,255,255	37.0	6.3415546	5.742035	8.686977	6.2392764	3.973513E-11	8.7007977E-14	1.4821969E-8	5.126795E-11	2	47655000	47820000	3536
chr19	25075000	25100000	chr19	25175000	25200000	.	.	.	.	0,255,255	194.0	101.70491	95.94396	103.464	109.18904	3.9931817E-7	7.325526E-15	4.866125E-7	4.804505E-7	1	25087500	25187500	0
chr19	60885000	60890000	chr19	61080000	61085000	.	.	.	.	0,255,255	82.0	12.947866	15.063757	13.406701	23.741161	7.1410226E-29	7.27162E-29	9.4583984E-29	5.733782E-17	11	60880227	61086590	13369
chr19	12455000	12460000	chr19	12795000	12800000	.	.	.	.	0,255,255	20.0	5.005896	5.0157433	5.9969254	5.43089	0.0018473761	0.0018276513	0.0021724193	0.0020731143	1	12457500	12797500	0
chr19	45070000	45080000	chr19	45300000	45310000	.	.	.	.	0,255,255	33.0	14.751222	11.006171	10.024596	8.972988	0.0057845544	1.74479E-4	2.1227107E-4	3.3195645E-6	1	45075000	45305000	0
chr19	12125000	12150000	chr19	12400000	12425000	.	.	.	.	0,255,255	53.0	19.286234	18.647757	19.049854	21.133568	1.747596E-7	2.3728178E-7	3.0472404E-7	1.2287458E-4	1	12137500	12412500	0
chr19	27215000	27220000	chr19	27425000	27430000	.	.	.	.	0,255,255	18.0	4.0018554	3.2521658	5.283755	2.3101408	0.0016578428	1.5232815E-4	0.014256815	1.0873324E-6	1	27217500	27427500	0
chr19	55250000	55255000	chr19	55315000	55320000	.	.	.	.	0,255,255	38.0	15.797676	14.916252	14.643366	15.550184	0.0038054164	7.693785E-5	1.10090536E-4	1.1066638E-4	1	55252500	55317500	0
chr19	4095000	4100000	chr19	4130000	4135000	.	.	.	.	0,255,255	56.0	26.011097	25.352764	27.288229	21.33426	0.0028834834	0.0024405024	0.0018904669	4.2634492E-6	2	4097500	4142500	10000
chr19	6075000	6080000	chr19	6115000	6120000	.	.	.	.	0,255,255	48.0	19.96559	20.065939	15.795841	23.005287	8.019253E-4	7.409948E-4	4.8851903E-6	9.804777E-4	4	6077500	6123750	15462
chr19	24995000	25000000	chr19	25050000	25055000	.	.	.	.	0,255,255	53.0	15.137444	17.052158	19.215658	21.944515	2.51197E-11	3.9454036E-8	6.110726E-8	3.732104E-5	2	25000000	25052500	2500
chr19	24300000	24305000	chr19	24615000	24620000	.	.	.	.	0,255,255	30.0	6.9307923	6.05074	8.581513	5.3420177	5.4892706E-7	5.9736056E-9	3.9700546E-5	7.5076185E-9	3	24302500	24624166	8334
chr19	9995000	10000000	chr19	10030000	10035000	.	.	.	.	0,255,255	50.0	13.708478	12.861101	14.054392	13.346792	7.315425E-10	7.8323137E-10	1.1112608E-9	1.1092202E-9	5	9996500	10035500	6325
chr19	47575000	47580000	chr19	47730000	47735000	.	.	.	.	0,255,255	38.0	7.108371	7.6324086	7.3542037	9.651942	9.049686E-12	7.76256E-12	1.2595997E-11	4.4422612E-9	2	47580000	47732500	2500
chr19	40340000	40350000	chr19	40730000	40740000	.	.	.	.	0,255,255	24.0	7.3437815	5.0763063	5.3949804	7.379868	8.3446596E-4	4.6295176E-5	5.5303648E-5	0.0010628089	1	40345000	40735000	0
chr19	7300000	7305000	chr19	7335000	7340000	.	.	.	.	0,255,255	44.0	16.28	20.166788	18.4589	20.190098	6.9358306E-5	0.0070851413	1.1168182E-4	0.00928494	1	7302500	7337500	0
chr19	16355000	16360000	chr19	16595000	16600000	.	.	.	.	0,255,255	21.0	5.1223426	4.767003	7.1463327	5.594222	6.570678E-4	4.0266965E-5	0.008613761	7.3817564E-4	1	16357500	16597500	0
chr19	57480000	57490000	chr19	57640000	57650000	.	.	.	.	0,255,255	44.0	12.386789	12.688529	15.087498	15.274994	8.449415E-7	7.65265E-7	1.0139155E-6	9.918282E-7	1	57485000	57645000	0
chr19	29680000	29685000	chr19	29820000	29825000	.	.	.	.	0,255,255	46.0	7.5157747	6.38411	5.042158	9.071319	2.5591822E-17	2.1228293E-17	1.1933955E-20	8.031162E-14	2	29677500	29822500	5000
chr19	12000000	12025000	chr19	12450000	12475000	.	.	.	.	0,255,255	93.0	52.96753	31.560886	40.414204	25.896296	0.0054138927	9.145968E-11	2.9621274E-6	5.735336E-16	1	12012500	12462500	0
chr19	32500000	32505000	chr19	32685000	32690000	.	.	.	.	0,255,255	26.0	4.8225894	4.015017	5.1484623	5.6127973	3.6501184E-8	3.176815E-8	1.9938652E-6	1.9008999E-6	6	32501666	32690000	13794
chr19	11190000	11195000	chr19	11225000	11230000	.	.	.	.	0,255,255	21.0	1.5996269	4.4265127	2.0815	4.7524643	8.05064E-11	4.0266965E-5	4.789134E-9	4.8696827E-5	1	11192500	11227500	0
chr19	45745000	45750000	chr19	45780000	45785000	.	.	.	.	0,255,255	64.0	30.263273	23.016363	28.40838	24.708382	2.149481E-5	4.4520236E-9	1.5166487E-5	1.4643533E-5	1	45747500	45782500	0
chr19	29250000	29255000	chr19	29520000	29525000	.	.	.	.	0,255,255	32.0	8.73551	7.351688	8.307688	6.7451415	3.8722756E-6	3.7043698E-8	4.9020073E-6	5.1529334E-8	1	29252500	29522500	0
chr19	27100000	27125000	chr19	27400000	27425000	.	.	.	.	0,255,255	55.0	30.05556	27.408018	30.021542	28.564018	0.004203725	0.0051803896	0.0056306086	0.005586836	2	27100000	27412500	12500
chr19	47175000	47180000	chr19	47260000	47265000	.	.	.	.	0,255,255	23.0	7.2622433	6.4680395	7.5294724	6.6731524	0.0011876018	0.0011403982	0.0014609945	0.0014249298	3	47175833	47260833	3727
chr19	12540000	12545000	chr19	12575000	12580000	.	.	.	.	0,255,255	53.0	18.77231	19.938633	18.622778	20.003021	3.7228897E-8	2.8276982E-5	6.110726E-8	3.732104E-5	1	12542500	12577500	0
chr19	32755000	32760000	chr19	32950000	32955000	.	.	.	.	0,255,255	55.0	11.502905	11.0940895	8.77888	17.155413	4.408805E-16	4.471262E-16	7.017105E-20	9.144309E-9	2	32755000	32952500	2500
chr19	18685000	18690000	chr19	18830000	18835000	.	.	.	.	0,255,255	18.0	0.91390854	1.1465313	1.1726843	3.0282874	5.0874224E-8	9.448891E-8	1.4966693E-7	1.6265936E-5	1	18687500	18832500	0
chr19	10000000	10005000	chr19	10195000	10200000	.	.	.	.	0,255,255	29.0	6.2638364	5.656788	7.235725	9.892962	1.8520391E-6	2.5379528E-8	2.327962E-6	0.0030532142	7	9996785	10198928	14725
chr19	32755000	32760000	chr19	32830000	32835000	.	.	.	.	0,255,255	32.0	13.360093	12.442223	9.809612	13.697478	0.0053691133	0.005818477	4.9020073E-6	0.008418147	1	32757500	32832500	0
chr19	58940000	58945000	chr19	59345000	59350000	.	.	.	.	0,255,255	14.0	2.2180216	2.2315	3.2453098	1.9020793	6.5729057E-4	7.358813E-4	0.021899499	1.1760552E-4	2	58942500	59345000	2500
chr19	55215000	55220000	chr19	55305000	55310000	.	.	.	.	0,255,255	23.0	6.9921484	6.023007	7.5123363	8.125514	0.0011876018	6.636393E-5	0.0014609945	0.017634505	2	55217500	55305000	2500
chr19	40510000	40515000	chr19	40585000	40590000	.	.	.	.	0,255,255	31.0	11.142127	9.474098	9.817429	7.7813325	4.3807746E-4	1.0525371E-5	1.4207782E-5	1.8900005E-7	1	40512500	40587500	0
chr19	32165000	32170000	chr19	32270000	32275000	.	.	.	.	0,255,255	43.0	10.639056	11.093327	18.319698	11.056964	2.6253184E-9	2.776772E-9	2.3141046E-4	3.6490477E-9	4	32172500	32267500	11180
chr19	56350000	56360000	chr19	56900000	56910000	.	.	.	.	0,255,255	19.0	4.880848	4.315023	5.5175815	4.051149	8.4286236E-4	0.0010822256	0.01134384	0.0012268862	1	56355000	56905000	0
chr19	34825000	34830000	chr19	34875000	34880000	.	.	.	.	0,255,255	37.0	13.155761	13.688655	13.75977	17.282936	1.5832401E-4	1.7036508E-4	2.4373058E-4	0.010357487	1	34827500	34877500	0
chr19	45220000	45225000	chr19	45435000	45440000	.	.	.	.	0,255,255	24.0	3.671735	3.9149475	6.1182747	5.719387	1.6961383E-8	1.5644543E-8	2.4984574E-5	2.4020328E-5	2	45222500	45435000	2500
chr19	11380000	11390000	chr19	11490000	11500000	.	.	.	.	0,255,255	86.0	31.688244	32.72689	37.48057	31.511013	7.622959E-9	8.327557E-9	1.1488919E-8	1.1276139E-8	8	11372500	11490000	32882
chr19	36005000	36010000	chr19	36055000	36060000	.	.	.	.	0,255,255	33.0	9.186806	9.526094	10.072907	8.024496	1.2931621E-6	1.2002292E-6	1.1778517E-4	1.6400439E-6	2	36012500	36055000	5590
chr19	47530000	47540000	chr19	47730000	47740000	.	.	.	.	0,255,255	61.0	19.803894	23.424276	23.69175	29.865116	9.161197E-8	9.187426E-8	1.1909438E-7	1.03457474E-4	3	47518333	47735000	16667
chr19	60180000	60190000	chr19	60280000	60290000	.	.	.	.	0,255,255	60.0	27.35915	31.570549	31.399237	37.270023	1.3408523E-4	0.019788835	0.026251135	0.026365234	3	60171666	60291666	14907
chr19	41390000	41400000	chr19	41440000	41450000	.	.	.	.	0,255,255	100.0	30.257204	41.61454	51.39376	30.504602	7.889294E-20	1.3662305E-8	2.0226378E-4	1.0535825E-19	1	41395000	41445000	0
chr19	55640000	55645000	chr19	55740000	55745000	.	.	.	.	0,255,255	32.0	9.054564	10.652168	10.558772	11.711817	3.8722756E-6	2.0629606E-4	2.8160133E-4	2.744401E-4	1	55642500	55742500	0
chr19	11690000	11695000	chr19	11765000	11770000	.	.	.	.	0,255,255	23.0	9.013843	9.541917	7.9230123	7.3299046	0.012866948	0.013604317	0.017512046	0.0014249298	2	11697500	11762500	7071
chr19	60755000	60760000	chr19	60790000	60795000	.	.	.	.	0,255,255	58.0	24.68228	23.239159	24.302261	21.718416	9.3267584E-4	6.886247E-7	9.0967006E-7	9.1255646E-7	1	60757500	60792500	0
chr19	21775000	21780000	chr19	21815000	21820000	.	.	.	.	0,255,255	44.0	15.690687	14.963224	13.905899	16.45755	6.9358306E-5	3.69322E-7	5.403918E-7	1.0883294E-4	1	21777500	21817500	0
chr19	12130000	12140000	chr19	12510000	12520000	.	.	.	.	0,255,255	17.0	2.701892	2.1378078	2.4315457	1.8708938	8.724792E-5	1.1681422E-5	1.6896975E-5	1.3164507E-6	2	12135000	12510000	5000
chr19	9875000	9900000	chr19	12775000	12800000	.	.	.	.	0,255,255	17.0	1.3902088	3.0418577	2.8313658	2.5144284	1.3454556E-7	5.3983525E-4	4.6591565E-4	4.6101303E-4	1	9887500	12787500	0
chr19	11050000	11060000	chr19	11240000	11250000	.	.	.	.	0,255,255	40.0	16.57396	17.08971	19.617815	15.36233	0.0021494862	0.002291738	0.073961414	3.5772853E-5	4	11047500	11252500	12748
chr19	9915000	9920000	chr19	10200000	10205000	.	.	.	.	0,255,255	19.0	3.1448627	3.1609075	3.287478	3.5055099	3.960707E-5	3.805009E-5	5.067414E-5	4.8045127E-5	1	9917500	10202500	0
chr19	29100000	29105000	chr19	29250000	29255000	.	.	.	.	0,255,255	89.0	14.020191	19.25961	18.860088	29.240099	7.21313E-34	3.698517E-27	6.2821578E-27	1.05534825E-14	1	29102500	29252500	0
chr19	34250000	34255000	chr19	34290000	34295000	.	.	.	.	0,255,255	61.0	18.411705	19.251656	24.763481	16.264172	1.225292E-11	1.2968898E-11	1.03667764E-4	2.015996E-11	2	34252500	34290000	2500
chr19	54040000	54050000	chr19	55200000	55210000	.	.	.	.	0,255,255	30.0	8.047177	7.175513	7.862661	8.662521	6.3759726E-5	1.1755702E-6	7.925949E-5	7.580939E-5	2	54045000	55200000	5000
chr19	5090000	5095000	chr19	5130000	5135000	.	.	.	.	0,255,255	58.0	14.114739	15.50368	20.754843	17.145582	6.402067E-14	6.724376E-14	9.0967006E-7	4.722961E-10	9	5093611	5138611	13933
chr19	53420000	53425000	chr19	53525000	53530000	.	.	.	.	0,255,255	95.0	9.353193	13.7208	17.00551	22.037672	0.0	2.443077E-38	8.814825E-31	6.81431E-24	23	53420543	53555543	86622
chr19	6140000	6145000	chr19	6235000	6240000	.	.	.	.	0,255,255	45.0	16.319607	12.298266	10.629957	13.25761	3.2707292E-5	2.5463248E-10	3.4543526E-10	2.0240495E-7	5	6148500	6233500	15232
chr19	42215000	42220000	chr19	42270000	42275000	.	.	.	.	0,255,255	29.0	5.2065296	5.7945375	6.9200335	9.6634655	2.6476036E-8	2.5379528E-8	2.327962E-6	1.0781769E-4	1	42217500	42272500	0
chr19	11480000	11490000	chr19	11600000	11610000	.	.	.	.	0,255,255	59.0	29.38014	22.592396	13.482425	28.624157	2.3942813E-4	4.7434327E-7	5.697906E-14	3.4017555E-4	1	11485000	11605000	0
chr19	29940000	29950000	chr19	30030000	30040000	.	.	.	.	0,255,255	54.0	22.641172	24.340195	23.041569	21.241297	2.0712452E-5	2.1210208E-5	2.6814134E-5	2.6742158E-5	2	29945000	30030000	5000
chr19	26605000	26610000	chr19	27425000	27430000	.	.	.	.	0,255,255	21.0	3.8064	2.8491669	1.8216819	2.8586571	2.0681703E-6	8.54858E-8	1.3747858E-10	1.1345783E-7	1	26607500	27427500	0
chr19	47440000	47450000	chr19	47910000	47920000	.	.	.	.	0,255,255	23.0	7.695591	5.796006	5.723878	7.0491486	0.0021538513	1.5285349E-4	1.812963E-4	0.0027137871	1	47445000	47915000	0
chr19	32710000	32720000	chr19	32950000	32960000	.	.	.	.	0,255,255	59.0	27.046871	18.738773	16.780363	30.487186	2.3942813E-4	2.2554904E-10	3.1856487E-10	3.4017555E-4	1	32715000	32955000	0
chr19	18615000	18620000	chr19	18710000	18715000	.	.	.	.	0,255,255	24.0	8.189706	7.5973644	7.0498443	8.822593	0.006240402	4.2854025E-4	5.592032E-4	0.008435018	1	18617500	18712500	0
chr19	27425000	27430000	chr19	28010000	28015000	.	.	.	.	0,255,255	18.0	4.5083513	3.1353436	2.674055	3.1559632	0.0016578428	1.3164987E-5	1.658514E-5	1.8413752E-4	1	27427500	28012500	0
chr19	8575000	8580000	chr19	8680000	8685000	.	.	.	.	0,255,255	96.0	8.138346	7.3345027	10.18458	10.055007	0.0	0.0	0.0	0.0	12	8577500	8686666	11577
chr19	34875000	34880000	chr19	34920000	34925000	.	.	.	.	0,255,255	55.0	14.848647	14.045252	14.406227	11.4300785	2.4342483E-12	2.5554326E-12	3.5993905E-12	6.3433355E-16	3	34880833	34920833	3727
chr19	5040000	5045000	chr19	5085000	5090000	.	.	.	.	0,255,255	40.0	15.152216	15.307692	12.856645	15.472552	1.3407205E-5	1.4391396E-5	2.0879235E-5	2.0653886E-5	1	5042500	5087500	0
chr19	3945000	3950000	chr19	3980000	3985000	.	.	.	.	0,255,255	45.0	16.699427	17.337442	19.481447	16.57701	3.2707292E-5	3.4355588E-5	5.258084E-5	5.177145E-5	2	3947500	3987500	5000
chr19	28990000	29000000	chr19	29250000	29260000	.	.	.	.	0,255,255	40.0	14.823139	20.202215	19.885397	23.176481	3.1451153E-5	0.061676312	0.073961414	0.07369481	4	28975000	29260000	20616
chr19	5965000	5970000	chr19	6040000	6045000	.	.	.	.	0,255,255	51.0	8.230292	9.028081	21.124306	8.582378	2.9833268E-17	2.4317146E-17	1.4528837E-4	4.0163827E-17	2	5965000	6042500	2500
chr19	45660000	45665000	chr19	45745000	45750000	.	.	.	.	0,255,255	25.0	8.900769	8.009378	8.25007	8.058389	0.0028673986	0.0029401504	0.0038315738	0.0038334653	2	45660000	45747500	2500
chr19	42795000	42800000	chr19	43395000	43400000	.	.	.	.	0,255,255	41.0	2.2375605	2.219936	3.7233672	3.127877	8.938016E-30	8.624343E-30	5.975545E-23	2.6682995E-26	5	42793500	43396500	9055
chr19	32385000	32390000	chr19	32485000	32490000	.	.	.	.	0,255,255	33.0	9.295589	7.7885833	7.4028563	6.216689	1.2931621E-6	9.75177E-9	1.4778396E-8	8.080455E-11	1	32387500	32487500	0
chr19	4500000	4525000	chr19	5000000	5025000	.	.	.	.	0,255,255	88.0	46.79564	40.352577	45.875732	47.53874	4.1268686E-5	4.3327072E-5	4.6729354E-5	4.712286E-5	1	4512500	5012500	0
chr19	59415000	59420000	chr19	60340000	60345000	.	.	.	.	0,255,255	25.0	3.3959107	2.7589767	4.1432886	5.773173	3.132626E-9	4.9294527E-11	2.006941E-7	6.8961526E-6	1	59417500	60342500	0
chr19	7525000	7530000	chr19	7595000	7600000	.	.	.	.	0,255,255	69.0	6.7578616	6.9354906	10.160007	6.410903	2.0966103E-36	1.572594E-36	2.6515057E-25	3.2146703E-36	10	7528000	7598500	31325
chr19	29805000	29810000	chr19	30030000	30035000	.	.	.	.	0,255,255	35.0	8.126995	7.3614535	5.60283	6.069996	1.3043135E-7	6.196473E-10	3.5671325E-12	3.349078E-12	3	29807500	30030833	6009
chr19	56565000	56570000	chr19	56775000	56780000	.	.	.	.	0,255,255	25.0	4.4615536	6.155107	7.515413	9.053305	1.6514767E-7	5.7186826E-6	2.0283117E-4	0.0038334653	1	56567500	56777500	0
chr19	14380000	14390000	chr19	15030000	15040000	.	.	.	.	0,255,255	15.0	3.5467865	2.7524734	2.5163112	4.257964	0.009627603	0.0023739352	0.0028646386	0.0645597	2	14390000	15035000	5000
chr19	45570000	45575000	chr19	45745000	45750000	.	.	.	.	0,255,255	53.0	10.474316	7.04793	7.030932	10.082504	7.245002E-15	9.622658E-23	1.6250189E-22	1.0229254E-14	4	45575000	45747500	7500
chr19	6265000	6270000	chr19	6305000	6310000	.	.	.	.	0,255,255	273.0	23.330185	26.007664	37.63551	22.465973	0.0	0.0	0.0	0.0	13	6262884	6311730	18882
chr19	60580000	60585000	chr19	60675000	60680000	.	.	.	.	0,255,255	28.0	7.1861157	7.231639	6.541341	6.8212686	6.053736E-6	5.4361517E-6	7.449987E-6	7.2559674E-6	3	60582500	60675833	8333
chr19	46585000	46590000	chr19	46740000	46745000	.	.	.	.	0,255,255	31.0	5.1263466	4.774853	4.760631	6.5670624	1.4375952E-9	8.8394595E-12	1.3364274E-11	1.8900005E-7	1	46587500	46742500	0
chr19	23125000	23150000	chr19	23675000	23700000	.	.	.	.	0,255,255	53.0	15.774711	22.884743	18.79669	25.712996	1.747596E-7	1.0735077E-4	3.0472404E-7	0.01421121	1	23137500	23687500	0
chr19	15860000	15870000	chr19	15960000	15970000	.	.	.	.	0,255,255	51.0	19.305683	19.706041	16.773947	24.899118	5.4570927E-7	1.6687709E-4	6.6012495E-7	0.019442186	1	15865000	15965000	0
chr19	55410000	55415000	chr19	55875000	55880000	.	.	.	.	0,255,255	15.0	2.5437279	2.8073843	2.9913452	2.4743679	0.0010663249	0.0011064842	0.0012870323	1.7285411E-4	1	55412500	55877500	0
chr19	53020000	53030000	chr19	53210000	53220000	.	.	.	.	0,255,255	44.0	13.596059	14.663522	21.812801	17.983187	8.449415E-7	7.65265E-7	0.012008337	1.7533095E-4	3	53015000	53218333	10541
chr19	42315000	42320000	chr19	42655000	42660000	.	.	.	.	0,255,255	19.0	1.8308629	2.2603824	3.0343337	2.9288259	6.2089387E-9	1.5178213E-7	3.35808E-6	3.3207507E-6	2	42317500	42655000	2500
chr19	57320000	57330000	chr19	57640000	57650000	.	.	.	.	0,255,255	30.0	10.280192	7.2171364	5.640638	10.884471	0.002098908	1.1755702E-6	1.9741549E-8	0.0024387103	1	57325000	57645000	0
chr19	32110000	32115000	chr19	32165000	32170000	.	.	.	.	0,255,255	41.0	12.448317	11.104838	9.447208	11.916596	5.6097597E-6	2.736265E-8	8.548847E-11	3.620854E-8	4	32112500	32168750	5154
chr19	12430000	12435000	chr19	12500000	12505000	.	.	.	.	0,255,255	63.0	9.195671	7.8669224	12.069468	11.97889	5.045138E-26	4.1563497E-26	4.056384E-21	4.1666945E-21	3	12432500	12502500	5000
chr19	13980000	13990000	chr19	15610000	15620000	.	.	.	.	0,255,255	22.0	1.5182974	2.550558	4.7703323	2.674406	3.080802E-13	3.1224456E-8	3.2623902E-5	4.7011074E-8	1	13985000	15615000	0
chr19	53035000	53040000	chr19	53325000	53330000	.	.	.	.	0,255,255	33.0	5.404975	6.733799	5.996759	6.2687225	6.6217795E-11	9.75177E-9	8.5655025E-11	1.3763808E-8	2	53037500	53320000	7500
chr19	16800000	16805000	chr19	17030000	17035000	.	.	.	.	0,255,255	17.0	2.3466728	1.9811347	2.2985907	1.926142	5.123029E-6	4.2617322E-7	6.9400116E-6	4.763689E-7	1	16802500	17032500	0
chr19	23370000	23380000	chr19	23520000	23530000	.	.	.	.	0,255,255	29.0	7.2364407	6.7563577	7.6334414	10.562151	3.6048225E-6	3.9072875E-6	5.2249125E-6	0.0051342472	1	23375000	23525000	0
chr19	53140000	53145000	chr19	53180000	53185000	.	.	.	.	0,255,255	60.0	23.565445	26.109173	35.45702	30.838434	1.4036347E-7	2.4530813E-4	0.07983972	1.9096283E-4	2	53142500	53185000	2500
chr19	41930000	41935000	chr19	41980000	41985000	.	.	.	.	0,255,255	58.0	19.413588	19.327724	16.530733	19.54485	2.9172345E-10	3.0813482E-10	4.809176E-10	4.722961E-10	3	41927500	41982500	15000
chr19	11350000	11355000	chr19	11765000	11770000	.	.	.	.	0,255,255	42.0	2.1136587	2.464205	2.382789	4.240301	7.002118E-31	5.855533E-31	9.875029E-31	1.2689373E-20	4	11356250	11768750	6374
chr19	16060000	16065000	chr19	16595000	16600000	.	.	.	.	0,255,255	33.0	3.95603	4.7319016	4.6492577	8.764908	3.0429858E-13	2.6183865E-13	3.911694E-13	1.6400439E-6	1	16062500	16597500	0
chr19	46135000	46140000	chr19	46305000	46310000	.	.	.	.	0,255,255	81.0	19.230366	18.218588	30.6012	9.844338	2.924217E-22	3.0628296E-22	2.2163793E-11	6.9104E-41	4	46141250	46317500	18750
chr19	37170000	37175000	chr19	37205000	37210000	.	.	.	.	0,255,255	55.0	19.235622	21.475443	20.727835	17.356333	5.6307146E-9	6.7750684E-6	8.896452E-6	9.144309E-9	1	37172500	37207500	0
chr19	28770000	28780000	chr19	28860000	28870000	.	.	.	.	0,255,255	34.0	13.811779	14.413235	15.250276	14.495197	0.003030395	0.003090641	0.0035898462	0.0034854903	2	28775000	28875000	10000
chr19	60460000	60470000	chr19	60550000	60560000	.	.	.	.	0,255,255	37.0	12.527233	12.125366	13.645467	12.463116	3.5420628E-4	4.0592126E-6	4.0925777E-4	4.0564107E-4	1	60465000	60555000	0
chr19	40900000	40925000	chr19	41225000	41250000	.	.	.	.	0,255,255	39.0	7.1823745	12.648222	12.844623	17.516891	6.7123473E-12	1.9422662E-4	2.0030256E-4	0.010407696	1	40912500	41237500	0
chr19	37960000	37970000	chr19	38020000	38030000	.	.	.	.	0,255,255	205.0	49.92266	57.793827	93.46188	60.642612	9.04E-43	1.114E-42	3.0681039E-18	1.599E-42	1	37965000	38025000	0
chr19	16270000	16275000	chr19	16305000	16310000	.	.	.	.	0,255,255	31.0	11.78566	13.282382	12.560566	12.786505	4.3807746E-4	0.010740507	0.015583473	0.015599955	2	16267500	16310000	5590
chr19	29060000	29065000	chr19	29355000	29360000	.	.	.	.	0,255,255	32.0	5.971831	4.801805	7.7274127	5.8133483	3.115241E-10	1.5482473E-12	5.522502E-8	3.740077E-10	3	29064166	29355833	3728
chr19	44245000	44250000	chr19	44360000	44365000	.	.	.	.	0,255,255	40.0	3.690459	9.414481	9.826648	12.0967045	3.258463E-22	2.2572433E-10	3.2048714E-10	1.08932085E-7	4	44252500	44370000	16771
chr19	6015000	6020000	chr19	6125000	6130000	.	.	.	.	0,255,255	42.0	10.193282	11.418291	11.744912	15.878141	8.333078E-9	8.795742E-9	1.1901972E-8	4.5185877E-4	1	6017500	6127500	0
chr19	44195000	44200000	chr19	44295000	44300000	.	.	.	.	0,255,255	38.0	2.0390153	6.429136	5.8528056	9.349019	2.3476433E-26	7.76256E-12	2.319298E-14	4.4422612E-9	5	44199500	44298500	11402
chr19	47355000	47360000	chr19	47460000	47465000	.	.	.	.	0,255,255	124.0	17.241411	19.69133	32.658203	24.433891	0.0	3.963E-42	1.0180427E-23	5.021E-42	7	47363214	47464642	14446
chr19	24475000	24480000	chr19	24555000	24560000	.	.	.	.	0,255,255	32.0	11.147184	10.382321	12.409846	10.489249	1.8867665E-4	2.0629606E-4	0.008397208	2.744401E-4	1	24477500	24557500	0
chr19	34160000	34170000	chr19	34210000	34220000	.	.	.	.	0,255,255	77.0	39.265415	38.118046	45.84938	34.246525	0.0025890109	3.837693E-6	0.0040735267	5.124099E-6	5	34155000	34229000	17205
chr19	55525000	55550000	chr19	56250000	56275000	.	.	.	.	0,255,255	64.0	29.447083	30.505613	28.052588	33.592068	2.3253997E-5	2.8745973E-5	3.300027E-5	0.009058414	1	55537500	56262500	0
chr19	4625000	4630000	chr19	4740000	4745000	.	.	.	.	0,255,255	37.0	8.347699	7.4448576	7.619654	11.42338	1.191455E-8	3.441869E-11	5.4914597E-11	2.5477314E-6	3	4627500	4750833	8333
chr19	61225000	61230000	chr19	61265000	61270000	.	.	.	.	0,255,255	74.0	17.104477	17.28536	23.741314	20.383465	2.8982055E-18	3.0445801E-18	3.6055127E-13	3.696209E-13	1	61227500	61267500	0
chr19	15925000	15930000	chr19	15980000	15985000	.	.	.	.	0,255,255	31.0	10.3687935	9.904005	11.73711	10.810711	4.3807746E-4	4.7695916E-4	6.4983E-4	6.373354E-4	3	15925833	15980833	3727
chr19	6275000	6280000	chr19	6335000	6340000	.	.	.	.	0,255,255	55.0	11.656116	19.864075	22.39705	24.452547	4.408805E-16	6.7750684E-6	8.896452E-6	8.972116E-6	2	6277500	6340000	2500
chr19	47355000	47360000	chr19	47500000	47505000	.	.	.	.	0,255,255	125.0	17.792604	12.352911	28.24378	9.831599	0.0	0.0	3.3966284E-33	0.0	8	47360000	47490000	25739
chr19	15880000	15885000	chr19	15980000	15985000	.	.	.	.	0,255,255	23.0	6.458504	6.506528	6.5114245	9.194661	0.0011876018	0.0011403982	0.0014609945	0.017634505	2	15875000	15982500	7500
chr19	31080000	31085000	chr19	31335000	31340000	.	.	.	.	0,255,255	19.0	3.2656152	3.3363233	4.379125	2.102149	3.960707E-5	3.805009E-5	5.9726555E-4	1.763779E-7	1	31082500	31337500	0
chr19	53175000	53200000	chr19	57100000	57125000	.	.	.	.	0,255,255	16.0	2.5657315	2.9501529	2.87701	3.5760467	6.401799E-4	0.0018997953	0.0018580083	0.010999254	1	53187500	57112500	0
chr19	30245000	30250000	chr19	30550000	30555000	.	.	.	.	0,255,255	23.0	1.8839853	2.3378177	2.996057	3.590209	8.977331E-13	5.5473487E-11	3.1149863E-9	1.11182274E-7	2	30247500	30555000	2500
chr19	6920000	6925000	chr19	6975000	6980000	.	.	.	.	0,255,255	77.0	23.45595	21.956568	23.767809	21.314323	1.1407239E-14	1.1374075E-14	1.525777E-14	1.5515856E-14	7	6927500	6978214	15017
chr19	10840000	10845000	chr19	10880000	10885000	.	.	.	.	0,255,255	62.0	20.359028	18.399605	18.574322	21.152172	2.573575E-8	4.4442865E-12	7.0508673E-12	3.3546293E-8	3	10842500	10882500	5000
chr19	31970000	31975000	chr19	32320000	32325000	.	.	.	.	0,255,255	19.0	1.2879121	2.2148025	2.7455535	1.8112899	2.924387E-10	1.5178213E-7	3.35808E-6	8.592391E-9	1	31972500	32322500	0
chr19	33380000	33385000	chr19	34020000	34025000	.	.	.	.	0,255,255	20.0	1.5629728	1.4888978	1.5215312	1.083867	2.8954755E-11	2.9936272E-11	4.1686238E-11	9.051527E-10	2	33380000	34022500	2500
chr19	42190000	42195000	chr19	42270000	42275000	.	.	.	.	0,255,255	34.0	5.269389	4.4924593	4.9184546	7.21214	1.3649801E-11	4.3189607E-14	6.5096366E-14	3.5478707E-9	3	42207500	42269166	15366
chr19	57160000	57165000	chr19	57640000	57645000	.	.	.	.	0,255,255	16.0	1.9092735	1.768232	1.7695564	1.9804552	2.4940837E-6	2.959423E-6	3.4595637E-6	3.2838234E-6	1	57162500	57642500	0
chr19	33375000	33400000	chr19	33575000	33600000	.	.	.	.	0,255,255	42.0	16.059444	17.824059	17.182608	19.131844	0.001055398	0.0014646199	0.0017015293	0.00162854	1	33387500	33587500	0
chr19	43530000	43540000	chr19	43600000	43610000	.	.	.	.	0,255,255	55.0	21.409586	24.04257	26.491926	29.161152	1.0053922E-5	1.0265814E-5	0.0029798204	0.0029738387	1	43535000	43605000	0
chr19	42520000	42530000	chr19	42570000	42580000	.	.	.	.	0,255,255	63.0	30.894432	30.333143	31.546581	30.328238	2.1116912E-5	2.2136992E-5	0.008002628	2.9190582E-5	1	42525000	42575000	0
chr19	42775000	42800000	chr19	43475000	43500000	.	.	.	.	0,255,255	99.0	51.745777	40.334873	60.505592	32.821033	5.2926585E-4	6.747932E-8	5.934535E-4	6.771055E-13	2	42787500	43500000	12500
chr19	40340000	40345000	chr19	40380000	40385000	.	.	.	.	0,255,255	40.0	10.481718	10.252749	9.927931	9.96696	7.7899834E-8	8.215617E-8	1.1085815E-7	1.08932085E-7	3	40344166	40390833	12134
chr19	53025000	53050000	chr19	53600000	53625000	.	.	.	.	0,255,255	36.0	11.694781	15.5375595	18.179518	18.214462	1.8201847E-5	0.0019620277	0.051130183	0.05094343	3	53020833	53620833	18634
chr19	37430000	37435000	chr19	37505000	37510000	.	.	.	.	0,255,255	57.0	13.500721	14.940326	22.755598	18.34533	2.1921684E-13	2.297191E-13	1.9626304E-6	1.287837E-9	16	37428125	37515937	27152
chr19	36870000	36880000	chr19	36970000	36980000	.	.	.	.	0,255,255	35.0	12.181068	15.502728	16.426933	15.667055	2.8716857E-5	0.001538061	0.04288439	0.04230535	2	36880000	36980000	7071
chr19	42515000	42520000	chr19	42775000	42780000	.	.	.	.	0,255,255	14.0	4.01178	3.1305673	3.2541313	3.9812164	0.07345903	0.0041441554	0.021899499	0.07946873	2	42520000	42780000	3536
chr19	47410000	47420000	chr19	47460000	47470000	.	.	.	.	0,255,255	135.0	52.39869	59.209328	56.394794	65.464584	1.1417214E-13	1.3918586E-13	2.0854741E-13	2.4710735E-7	1	47415000	47465000	0
chr19	6920000	6925000	chr19	7015000	7020000	.	.	.	.	0,255,255	47.0	11.380738	10.817163	15.883834	14.020697	2.0394042E-11	2.1186709E-11	1.1000503E-5	2.6736629E-8	2	6922500	7020000	2500
chr19	42790000	42795000	chr19	43305000	43310000	.	.	.	.	0,255,255	24.0	1.7252417	1.5757629	1.4996598	2.1334283	8.985086E-14	1.5385347E-15	2.1858776E-15	8.506115E-12	2	42795000	43307500	2500
chr19	37435000	37440000	chr19	37470000	37475000	.	.	.	.	0,255,255	48.0	17.91352	20.043922	20.694574	18.739912	3.0301715E-6	7.409948E-4	9.768957E-4	4.868536E-6	1	37437500	37472500	0
chr19	43520000	43530000	chr19	43750000	43760000	.	.	.	.	0,255,255	35.0	7.0395627	8.025683	11.687061	8.2587595	1.4578341E-9	2.6869247E-7	3.5219517E-5	3.387294E-7	1	43525000	43755000	0
chr19	44470000	44475000	chr19	44540000	44545000	.	.	.	.	0,255,255	34.0	7.3534536	6.8328705	6.159839	8.811543	2.8877227E-9	2.4994786E-9	1.7838996E-11	5.309821E-7	5	44475500	44542500	10198
chr19	34500000	34525000	chr19	34775000	34800000	.	.	.	.	0,255,255	74.0	23.931938	33.021713	36.937176	36.75816	1.0923302E-12	5.4908756E-5	6.1716324E-5	5.936672E-5	1	34512500	34787500	0
chr19	28160000	28170000	chr19	28530000	28540000	.	.	.	.	0,255,255	18.0	3.0922608	3.44221	3.4665077	3.34654	1.8853902E-5	3.5804207E-4	4.461108E-4	4.0539991E-4	1	28165000	28535000	0
chr19	34950000	34975000	chr19	36975000	37000000	.	.	.	.	0,255,255	22.0	2.633421	4.343312	6.2516613	4.570481	6.670464E-8	9.835752E-5	0.016347693	8.465196E-5	1	34962500	36987500	0
chr19	21570000	21575000	chr19	21745000	21750000	.	.	.	.	0,255,255	68.0	8.267929	7.00924	10.715353	9.660292	5.2828477E-30	1.3106016E-35	1.3686216E-24	8.1854994E-30	13	21572500	21744807	12385
chr19	23860000	23870000	chr19	24260000	24270000	.	.	.	.	0,255,255	18.0	3.0171893	2.1847973	3.276444	2.6116605	1.8853902E-5	1.9302377E-6	4.461108E-4	3.4503995E-5	1	23865000	24265000	0
chr19	55740000	55750000	chr19	55860000	55870000	.	.	.	.	0,255,255	54.0	21.18261	22.072578	20.116064	26.092302	2.0712452E-5	2.1210208E-5	2.6814134E-5	0.0048967805	2	55755000	55865000	10000
chr19	53310000	53315000	chr19	53390000	53395000	.	.	.	.	0,255,255	44.0	14.950752	12.384185	10.208691	7.6654916	3.4828193E-7	3.69322E-7	1.148515E-9	9.442199E-16	3	53317500	53390833	10138
chr19	43495000	43500000	chr19	43530000	43535000	.	.	.	.	0,255,255	39.0	12.398575	10.843907	12.991027	11.113074	3.130353E-5	2.4118754E-7	4.8791288E-5	3.2037403E-7	2	43495000	43532500	2500
chr19	56800000	56825000	chr19	57000000	57025000	.	.	.	.	0,255,255	134.0	70.69803	55.156864	48.65302	76.445625	7.1331755E-7	8.1377125E-13	4.506593E-20	8.278343E-7	1	56812500	57012500	0
chr19	60460000	60470000	chr19	60600000	60610000	.	.	.	.	0,255,255	28.0	6.9487147	6.806024	8.243136	8.160645	1.1744389E-5	1.2779971E-5	5.289455E-4	5.028025E-4	1	60465000	60605000	0
chr19	45220000	45225000	chr19	45300000	45305000	.	.	.	.	0,255,255	31.0	7.430592	7.6267595	7.1249714	6.581691	1.5656627E-7	1.3679067E-7	1.9929773E-7	1.8900005E-7	3	45225833	45304166	6872
chr19	47120000	47125000	chr19	47165000	47170000	.	.	.	.	0,255,255	166.0	13.592602	13.603522	16.3569	18.041721	0.0	0.0	0.0	0.0	13	47121730	47166730	10885
chr19	36830000	36840000	chr19	37370000	37380000	.	.	.	.	0,255,255	22.0	7.830494	6.8970675	7.0276585	5.0312457	0.005190572	0.0060922243	0.0070381938	5.3872203E-4	1	36835000	37375000	0
chr19	41085000	41090000	chr19	41255000	41260000	.	.	.	.	0,255,255	30.0	7.099701	5.7027273	8.166766	5.137857	5.4892706E-7	5.9736056E-9	3.9700546E-5	7.5076185E-9	5	41084500	41246500	12649
chr19	20360000	20365000	chr19	20430000	20435000	.	.	.	.	0,255,255	47.0	4.5961695	3.9984932	5.866525	3.8881786	2.5297956E-25	2.197377E-25	1.7016107E-21	4.940927E-29	7	20365357	20431785	12877
chr19	32710000	32720000	chr19	34190000	34200000	.	.	.	.	0,255,255	20.0	2.4437416	2.8738942	3.9997323	5.001596	3.0303358E-8	1.1204264E-6	4.0321526E-4	0.0042787157	1	32715000	34195000	0
chr19	34330000	34335000	chr19	34660000	34665000	.	.	.	.	0,255,255	20.0	3.2949057	3.2795503	5.3366637	3.9600961	9.37193E-6	8.982001E-6	0.0021724193	1.6999636E-4	3	34332500	34652500	15000
chr19	6415000	6420000	chr19	6450000	6455000	.	.	.	.	0,255,255	59.0	21.367838	21.390965	23.019512	21.583939	3.1913555E-7	3.106865E-7	4.0807024E-7	4.0664113E-7	2	6420000	6455000	3536
chr19	4055000	4060000	chr19	4090000	4095000	.	.	.	.	0,255,255	39.0	14.180338	16.449884	11.740075	22.019894	3.130353E-5	0.0021472434	3.2627239E-7	0.09201547	2	4055000	4092500	2500
chr19	10555000	10560000	chr19	10600000	10605000	.	.	.	.	0,255,255	97.0	15.97005	18.263784	25.077772	29.336962	2.1338991E-32	2.3355436E-32	2.5894587E-18	2.474933E-18	6	10561666	10603333	5893
chr19	43675000	43680000	chr19	43750000	43755000	.	.	.	.	0,255,255	67.0	14.39845	13.561359	18.964884	16.581694	4.3577245E-19	4.4329235E-19	2.4374344E-14	2.4473347E-14	8	43675625	43752500	30059
chr19	35875000	35880000	chr19	36005000	36010000	.	.	.	.	0,255,255	32.0	4.074056	4.6242785	3.8618813	3.724935	1.8148229E-12	1.5482473E-12	1.0497947E-14	1.00338515E-14	4	35876250	36003750	6374
chr19	5725000	5750000	chr19	6125000	6150000	.	.	.	.	0,255,255	79.0	37.264008	36.284073	47.1132	38.013847	2.255528E-6	2.552886E-6	0.0032748946	2.852258E-6	1	5737500	6137500	0
chr19	24705000	24710000	chr19	24870000	24875000	.	.	.	.	0,255,255	34.0	6.0314007	4.850325	6.3223042	7.0654764	1.3649801E-11	4.3189607E-14	3.819219E-9	3.5478707E-9	5	24705500	24868500	6325
chr19	46875000	46880000	chr19	46990000	46995000	.	.	.	.	0,255,255	100.0	8.506519	9.56119	12.619341	15.361741	0.0	0.0	3.725E-42	3.642E-42	10	46880000	46989500	12855
chr19	21270000	21275000	chr19	21710000	21715000	.	.	.	.	0,255,255	18.0	1.8959923	2.6024578	3.1467628	1.9497408	4.8190913E-8	1.3164987E-5	1.9749811E-4	6.369799E-8	1	21272500	21712500	0
chr19	41480000	41485000	chr19	41615000	41620000	.	.	.	.	0,255,255	31.0	11.13516	8.940754	8.460441	10.797096	4.3807746E-4	1.0525371E-5	1.4207782E-5	6.373354E-4	1	41482500	41617500	0
chr19	6975000	6980000	chr19	7015000	7020000	.	.	.	.	0,255,255	72.0	27.666645	25.81294	27.839186	28.890593	6.171923E-8	5.643992E-8	4.5788465E-8	4.0695436E-8	4	6977500	7018750	5154
chr19	30825000	30850000	chr19	31950000	31975000	.	.	.	.	0,255,255	35.0	6.315639	7.659165	10.879417	8.810096	2.2515567E-9	5.599157E-9	9.258282E-5	9.976135E-7	1	30837500	31962500	0
chr19	16060000	16065000	chr19	16320000	16325000	.	.	.	.	0,255,255	33.0	6.3572445	7.0785437	8.689193	7.652964	1.1247184E-8	9.75177E-9	1.6405505E-6	1.3763808E-8	6	16064166	16331666	10961
chr19	11180000	11185000	chr19	11340000	11345000	.	.	.	.	0,255,255	41.0	6.437284	5.0956182	6.733762	5.925523	9.261395E-14	7.989882E-17	1.2905908E-13	1.2222989E-16	6	11184166	11345000	7683
chr19	57160000	57165000	chr19	57255000	57260000	.	.	.	.	0,255,255	28.0	6.4546027	6.395688	7.8181233	6.230362	6.053736E-6	5.4361517E-6	7.449987E-6	1.2840971E-7	1	57162500	57257500	0
chr19	46670000	46675000	chr19	46740000	46745000	.	.	.	.	0,255,255	81.0	9.389271	9.478988	14.485108	11.214153	4.3286E-41	3.495E-41	4.6727957E-28	2.3709645E-34	14	46672142	46739285	18219
chr19	5920000	5925000	chr19	6015000	6020000	.	.	.	.	0,255,255	35.0	12.842718	13.18545	12.66843	16.109764	7.054196E-4	7.6198706E-4	0.0010945954	0.030087465	2	5917500	6017500	5000
chr19	10980000	10985000	chr19	11035000	11040000	.	.	.	.	0,255,255	22.0	8.121231	7.638696	8.925361	8.887062	0.025496377	0.0028921377	0.034970257	0.03508036	2	10985000	11032500	5590
chr19	46400000	46425000	chr19	46725000	46750000	.	.	.	.	0,255,255	73.0	19.476372	18.510693	31.094053	18.8106	5.932484E-17	7.364158E-17	1.0839199E-4	1.1830982E-16	1	46412500	46737500	0
chr19	47445000	47450000	chr19	47730000	47735000	.	.	.	.	0,255,255	19.0	3.6687806	3.4298978	0.99926233	4.2668376	3.960707E-5	3.805009E-5	1.168031E-8	5.648966E-4	1	47447500	47732500	0
chr19	54045000	54050000	chr19	55060000	55065000	.	.	.	.	0,255,255	20.0	3.2833328	3.1803715	3.7312753	5.1438913	9.37193E-6	8.982001E-6	1.2371359E-5	0.0020731143	2	54045000	55062500	2500
chr19	47505000	47510000	chr19	47575000	47580000	.	.	.	.	0,255,255	36.0	10.704721	11.267411	12.017537	16.715586	4.8092734E-6	5.2546343E-6	7.1526597E-6	0.017876362	2	47507500	47580000	2500
chr19	11265000	11270000	chr19	11335000	11340000	.	.	.	.	0,255,255	30.0	12.636525	11.096703	11.774029	12.807812	0.017704202	0.0010669358	0.0014489609	0.0277565	3	11267500	11335833	9718
chr19	41645000	41650000	chr19	41760000	41765000	.	.	.	.	0,255,255	73.0	11.148179	9.657501	10.300519	13.614618	2.1026588E-28	3.1141318E-34	3.1868334E-28	1.0983045E-22	14	41648214	41762142	21396
chr19	21270000	21275000	chr19	21650000	21655000	.	.	.	.	0,255,255	26.0	2.4836483	2.2794852	3.0988076	1.5347935	8.305521E-14	1.03629894E-13	1.1550945E-11	1.05771825E-17	1	21272500	21652500	0
chr19	30830000	30840000	chr19	31680000	31690000	.	.	.	.	0,255,255	20.0	4.259113	3.7832139	4.6421824	4.2777896	2.5306278E-4	2.2042357E-5	4.0321526E-4	3.7681303E-4	3	30835000	31685000	10000
chr19	21370000	21375000	chr19	21560000	21565000	.	.	.	.	0,255,255	47.0	6.4219313	4.9310646	6.097703	6.281066	4.6641253E-18	2.197377E-25	1.7016107E-21	6.235102E-18	3	21374166	21564166	3727
chr19	16060000	16065000	chr19	16260000	16265000	.	.	.	.	0,255,255	21.0	5.7513556	6.17275	6.7762556	6.6800666	6.570678E-4	6.4128614E-4	0.008613761	0.008493092	1	16062500	16262500	0
chr19	44930000	44935000	chr19	45075000	45080000	.	.	.	.	0,255,255	28.0	5.7613745	5.2483225	6.922551	4.4176526	1.0815685E-7	1.04889565E-7	7.449987E-6	1.8096658E-9	1	44932500	45077500	0
chr19	12010000	12015000	chr19	12795000	12800000	.	.	.	.	0,255,255	21.0	1.0352716	1.2915298	2.8342812	0.6957156	1.9425933E-11	2.6592823E-12	1.1517017E-7	6.207436E-11	2	12010000	12797500	2500
chr19	24965000	24970000	chr19	25000000	25005000	.	.	.	.	0,255,255	61.0	18.868216	17.543467	19.086613	18.001377	1.225292E-11	1.2968898E-11	2.0615006E-11	2.015996E-11	3	24964166	25000833	3728
chr19	58910000	58915000	chr19	59195000	59200000	.	.	.	.	0,255,255	50.0	5.644166	4.76917	7.516975	6.722122	3.1845108E-24	3.0792584E-28	3.7770085E-20	3.447896E-20	5	58910500	59202500	5831
chr19	12430000	12440000	chr19	12590000	12600000	.	.	.	.	0,255,255	51.0	19.744665	16.056747	14.607136	26.955528	1.5955795E-4	5.0760195E-7	7.5572354E-10	0.019442186	1	12435000	12595000	0
chr19	9990000	10000000	chr19	10100000	10110000	.	.	.	.	0,255,255	51.0	25.954819	24.54123	27.270054	29.023096	0.013460299	1.6687709E-4	0.019493088	0.019442186	2	10000000	10100000	7071
chr19	40750000	40760000	chr19	40890000	40900000	.	.	.	.	0,255,255	80.0	25.262941	26.018894	45.318443	26.427038	4.342016E-11	4.2771463E-11	0.0011650525	5.741216E-11	4	40752500	40917500	22638
chr19	40550000	40575000	chr19	41225000	41250000	.	.	.	.	0,255,255	23.0	6.6448216	6.6824656	5.709309	7.7102537	0.0028320234	0.006561758	4.7527952E-4	0.006862607	1	40562500	41237500	0
chr19	36840000	36850000	chr19	37400000	37410000	.	.	.	.	0,255,255	18.0	4.334597	3.2054622	4.299814	4.4702396	0.0025772774	3.5804207E-4	0.003947748	0.0037309995	1	36845000	37405000	0
chr19	7265000	7270000	chr19	7340000	7345000	.	.	.	.	0,255,255	78.0	20.373894	23.19169	23.920155	41.488113	3.88889E-15	3.8651846E-15	5.283861E-15	0.028757634	10	7280500	7339000	18200
chr19	41900000	41905000	chr19	42025000	42030000	.	.	.	.	0,255,255	23.0	5.455799	4.5096807	3.8899698	7.011367	6.881664E-5	2.690563E-6	1.2028904E-7	0.0014249298	2	41900000	42027500	2500
chr19	32955000	32960000	chr19	33220000	33225000	.	.	.	.	0,255,255	30.0	7.8925877	6.288367	4.9506164	8.641691	3.0926618E-5	4.826201E-7	7.382902E-11	3.9966573E-5	4	32950000	33225000	12748
chr19	25330000	25340000	chr19	25440000	25450000	.	.	.	.	0,255,255	29.0	9.833848	10.173237	9.670806	12.26394	1.6734381E-4	0.004553754	2.0695933E-4	0.0051342472	1	25335000	25445000	0
chr19	11510000	11520000	chr19	11600000	11610000	.	.	.	.	0,255,255	63.0	35.25136	29.138103	35.413605	29.577166	0.0052954606	2.2136992E-5	0.008002628	2.9190582E-5	2	11505000	11605000	10000
chr19	5920000	5925000	chr19	5955000	5960000	.	.	.	.	0,255,255	121.0	16.506002	17.604633	17.117992	16.757982	0.0	0.0	0.0	0.0	6	5919166	5960000	8701
chr19	21250000	21275000	chr19	23125000	23150000	.	.	.	.	0,255,255	26.0	7.895686	7.388855	8.095879	6.5037107	0.003303964	3.7381222E-4	0.0069228364	4.085159E-4	1	21262500	23137500	0
chr19	34665000	34670000	chr19	34770000	34775000	.	.	.	.	0,255,255	61.0	8.279786	6.6283436	6.3447175	8.199542	1.7389758E-24	2.1496941E-29	4.205625E-29	2.524026E-24	9	34679166	34770277	11992
chr19	11770000	11780000	chr19	11910000	11920000	.	.	.	.	0,255,255	69.0	29.979454	26.160524	30.540173	25.34076	3.393782E-7	3.4689944E-7	4.6319005E-7	4.6150421E-7	2	11775000	11920000	5000
chr19	59235000	59240000	chr19	59315000	59320000	.	.	.	.	0,255,255	22.0	5.720351	4.9613886	6.2774005	6.1715975	2.1869707E-4	2.1182957E-4	0.0036575755	2.4751312E-4	2	59240000	59317500	2500
chr19	57540000	57550000	chr19	57610000	57620000	.	.	.	.	0,255,255	54.0	26.235529	28.777	29.300533	28.896204	0.0034005533	0.003776685	0.004904944	0.0048967805	1	57545000	57615000	0
chr19	46080000	46090000	chr19	46130000	46140000	.	.	.	.	0,255,255	100.0	43.927483	42.68789	43.364113	41.75272	1.1722292E-8	1.3662305E-8	1.922881E-8	1.8582519E-8	1	46085000	46135000	0
chr19	43020000	43030000	chr19	43390000	43400000	.	.	.	.	0,255,255	17.0	3.1975684	3.5924857	4.646748	3.849997	9.0112886E-4	0.001333666	0.011134655	0.0014636767	1	43025000	43395000	0
chr19	53640000	53650000	chr19	55060000	55070000	.	.	.	.	0,255,255	20.0	3.7186947	3.3650098	3.2671237	5.6839967	1.5060745E-5	2.2042357E-5	2.906659E-5	0.0042787157	1	53645000	55065000	0
chr19	41330000	41335000	chr19	41365000	41370000	.	.	.	.	0,255,255	72.0	26.802122	26.76898	26.447725	27.373295	6.171923E-8	5.643992E-8	4.5788465E-8	4.0695436E-8	19	41324868	41377763	18257
chr19	57650000	57660000	chr19	58460000	58470000	.	.	.	.	0,255,255	21.0	3.7648797	3.714136	3.9745448	4.5679746	3.3507065E-6	4.7996555E-6	1.1798657E-4	1.1134478E-4	1	57655000	58465000	0
chr19	32185000	32190000	chr19	32235000	32240000	.	.	.	.	0,255,255	43.0	17.34735	17.763842	22.464062	18.891108	1.4341265E-4	1.503537E-4	0.015038641	2.2421892E-4	3	32177500	32245833	13017
chr19	11260000	11270000	chr19	11480000	11490000	.	.	.	.	0,255,255	31.0	6.351048	8.661979	9.245942	5.356845	3.146358E-7	2.3410736E-5	2.866938E-5	5.2946145E-9	1	11265000	11485000	0
chr19	21820000	21825000	chr19	21860000	21865000	.	.	.	.	0,255,255	33.0	10.828997	10.761027	12.049568	9.832931	7.89235E-5	8.604767E-5	1.1778517E-4	1.6400439E-6	1	21822500	21862500	0
chr19	37955000	37960000	chr19	38050000	38055000	.	.	.	.	0,255,255	124.0	17.325033	12.40249	20.31439	11.43001	0.0	0.0	4.826E-42	0.0	28	37959285	38039107	32245
chr19	21650000	21655000	chr19	21710000	21715000	.	.	.	.	0,255,255	60.0	18.7594	19.67263	24.55948	24.71189	3.5909255E-11	1.371747E-7	1.7918279E-7	1.9096283E-4	2	21655000	21712500	2500
chr19	4330000	4335000	chr19	4395000	4400000	.	.	.	.	0,255,255	54.0	19.384214	19.152197	22.910778	17.756708	1.4663955E-8	1.561415E-8	1.8428746E-5	2.3896224E-8	1	4332500	4397500	0
chr19	34225000	34250000	chr19	34625000	34650000	.	.	.	.	0,255,255	132.0	60.224056	54.231346	56.523758	74.28388	3.748274E-12	3.3980637E-12	4.18991E-12	2.184275E-6	2	34237500	34650000	12500
chr19	30660000	30670000	chr19	31750000	31760000	.	.	.	.	0,255,255	14.0	2.7007494	2.3025153	3.1475055	2.4778826	0.0053047785	0.0015449012	0.040875476	0.0017323213	2	30665000	31750000	5000
chr19	40610000	40615000	chr19	40720000	40725000	.	.	.	.	0,255,255	95.0	12.159325	11.09067	11.640908	15.897272	0.0	0.0	0.0	8.335338E-31	10	40610500	40724500	18248
chr19	10525000	10530000	chr19	10605000	10610000	.	.	.	.	0,255,255	64.0	16.70365	14.530505	17.370405	27.21292	4.553193E-13	2.7035406E-17	7.607997E-13	1.4643533E-5	2	10527500	10605000	2500
chr19	3280000	3285000	chr19	3320000	3325000	.	.	.	.	0,255,255	34.0	15.270223	14.919227	15.325986	12.821812	0.0014314423	0.0015524463	0.0022324333	0.0022357614	1	3282500	3322500	0
chr19	3320000	3325000	chr19	3385000	3390000	.	.	.	.	0,255,255	47.0	14.771559	16.833542	19.898802	21.16889	1.7469358E-8	7.210402E-6	0.0017631593	0.0017728328	3	3327500	3387500	5000
chr19	21860000	21865000	chr19	21945000	21950000	.	.	.	.	0,255,255	27.0	6.3965864	6.474016	8.863653	8.93233	1.8882623E-5	1.7233291E-5	6.973984E-4	6.931381E-4	1	21862500	21947500	0
chr19	24955000	24960000	chr19	25330000	25335000	.	.	.	.	0,255,255	14.0	1.3209219	1.6960832	2.2412353	1.8920897	1.2183974E-5	1.12262875E-4	8.2486344E-4	1.1760552E-4	1	24957500	25332500	0
chr19	13975000	14000000	chr19	14675000	14700000	.	.	.	.	0,255,255	49.0	15.550129	15.703625	19.468422	17.497692	9.211976E-9	7.904607E-6	9.572161E-6	9.023757E-6	1	13987500	14687500	0
chr19	45115000	45120000	chr19	45160000	45165000	.	.	.	.	0,255,255	35.0	7.080394	6.357085	7.7090244	6.136694	7.1939327E-10	6.196473E-10	9.508726E-10	3.349078E-12	2	45117500	45157500	5000
chr19	32170000	32175000	chr19	32320000	32325000	.	.	.	.	0,255,255	45.0	8.94582	8.601959	9.258777	12.136497	2.5535024E-13	2.1682891E-13	3.238758E-13	3.322935E-10	4	32176250	32321250	8839
chr19	45220000	45225000	chr19	45540000	45545000	.	.	.	.	0,255,255	30.0	4.775427	4.16321	6.6118174	4.3849854	5.6920694E-11	4.919772E-11	6.9178685E-7	6.819585E-11	5	45226500	45544500	10000
chr19	43600000	43625000	chr19	45225000	45250000	.	.	.	.	0,255,255	22.0	3.5758512	4.649962	6.3827605	4.1997275	1.4064397E-6	9.835752E-5	0.016347693	8.465196E-5	1	43612500	45237500	0
chr19	29140000	29145000	chr19	29250000	29255000	.	.	.	.	0,255,255	51.0	11.242354	13.152439	16.378523	14.221305	1.12457305E-13	2.5969585E-10	3.7604363E-7	3.6587414E-10	1	29142500	29252500	0
chr19	56545000	56550000	chr19	57010000	57015000	.	.	.	.	0,255,255	13.0	1.6561753	2.1565285	1.7990133	2.5380774	5.026025E-4	0.0030762285	6.483506E-4	0.014982682	1	56547500	57012500	0
chr19	5520000	5530000	chr19	5780000	5790000	.	.	.	.	0,255,255	46.0	19.516428	13.287936	17.351698	13.32552	3.2934273E-5	1.0757026E-7	4.094356E-5	1.3869132E-7	2	5525000	5780000	5000
chr19	12570000	12575000	chr19	12795000	12800000	.	.	.	.	0,255,255	45.0	7.459082	7.7872186	5.8679323	11.135764	1.3870395E-16	1.1409155E-16	7.8072744E-20	3.322935E-10	3	12575833	12795833	3727
chr19	8710000	8720000	chr19	9130000	9140000	.	.	.	.	0,255,255	29.0	10.599702	7.1995373	6.524522	10.232569	0.004427656	3.9072875E-6	5.2249125E-6	0.0051342472	1	8715000	9135000	0
chr19	3905000	3910000	chr19	3940000	3945000	.	.	.	.	0,255,255	57.0	22.369825	23.309631	24.641998	21.177801	1.5628497E-6	1.4948502E-6	0.0010978048	1.973872E-6	4	3902500	3945000	5590
chr19	4010000	4020000	chr19	4190000	4200000	.	.	.	.	0,255,255	57.0	20.571335	21.228016	29.841545	27.413834	2.2412637E-6	2.2844677E-6	0.0010427855	0.0010401853	5	4023000	4207000	14422
chr19	53035000	53040000	chr19	53140000	53145000	.	.	.	.	0,255,255	37.0	11.777047	11.477215	15.821334	11.693746	1.7755358E-6	1.9294475E-6	0.010718993	2.5477314E-6	2	53040000	53142500	2500
chr19	44065000	44070000	chr19	44105000	44110000	.	.	.	.	0,255,255	49.0	17.85608	18.381927	18.216385	18.880037	1.3050023E-6	1.3844058E-6	2.1299084E-6	2.1149888E-6	1	44067500	44107500	0
chr19	53840000	53845000	chr19	53900000	53905000	.	.	.	.	0,255,255	53.0	14.913935	17.07775	24.388508	25.368431	2.51197E-11	3.9454036E-8	3.7327332E-5	0.008859783	5	53839500	53918500	16279
chr19	10000000	10005000	chr19	10240000	10245000	.	.	.	.	0,255,255	30.0	6.2798524	4.2115936	5.9822955	5.24121	5.4892706E-7	4.919772E-11	7.915007E-9	7.5076185E-9	1	10002500	10242500	0
chr19	17120000	17125000	chr19	17385000	17390000	.	.	.	.	0,255,255	54.0	14.15603	7.9386916	10.663138	8.234023	7.951324E-12	2.0135424E-19	2.5654178E-15	3.2471187E-19	5	17124500	17380500	13342
chr19	46215000	46220000	chr19	46250000	46255000	.	.	.	.	0,255,255	29.0	10.453593	12.233755	11.511083	10.765756	0.0020988302	0.002296352	0.0031195474	0.0030532142	1	46217500	46252500	0
chr19	40905000	40910000	chr19	40950000	40955000	.	.	.	.	0,255,255	28.0	8.929265	8.801616	10.097093	11.541155	2.122057E-4	2.0920641E-4	0.006424118	0.0062937033	1	40907500	40952500	0
chr19	55335000	55340000	chr19	56200000	56205000	.	.	.	.	0,255,255	18.0	1.7093025	1.3510681	1.8700345	1.4781334	4.8190913E-8	3.0354559E-9	7.031346E-8	4.3786588E-9	2	55335000	56202500	2500
chr19	46330000	46340000	chr19	46390000	46400000	.	.	.	.	0,255,255	106.0	50.131535	50.961548	56.092434	60.03565	7.2588887E-6	8.432987E-6	1.2454132E-5	1.2415666E-5	2	46340000	46395000	5000
chr19	59410000	59420000	chr19	60310000	60320000	.	.	.	.	0,255,255	29.0	7.5564685	8.676475	9.985525	10.4800625	3.6048225E-6	1.7669245E-4	0.005159111	0.0051342472	1	59415000	60315000	0
chr19	22325000	22350000	chr19	22875000	22900000	.	.	.	.	0,255,255	37.0	9.870392	7.174384	6.9355755	8.047756	6.9562925E-6	3.3601805E-10	4.10852E-10	9.317954E-8	1	22337500	22887500	0
chr19	32900000	32905000	chr19	32935000	32940000	.	.	.	.	0,255,255	39.0	16.70508	16.556677	16.823244	16.149565	0.0020853481	0.0021472434	0.0033240714	0.0032142675	2	32902500	32945000	7500
chr19	34335000	34340000	chr19	34480000	34485000	.	.	.	.	0,255,255	35.0	4.215581	3.6576586	4.03915	4.7726526	8.200147E-15	1.2358026E-17	1.0322915E-14	9.852232E-15	5	34339500	34480500	8246
chr19	3620000	3625000	chr19	3700000	3705000	.	.	.	.	0,255,255	24.0	6.8805604	7.00133	9.924077	6.247724	4.5176942E-4	4.2854025E-4	0.07925836	5.4365123E-4	2	3622500	3712500	10000
chr19	53625000	53650000	chr19	53925000	53950000	.	.	.	.	0,255,255	85.0	28.735909	37.22907	43.522324	37.710194	1.0697615E-12	4.339957E-8	2.1427355E-4	4.926086E-8	3	53629166	53929166	18634
chr19	55070000	55075000	chr19	55195000	55200000	.	.	.	.	0,255,255	30.0	3.3645663	3.6055238	3.4873502	5.434057	3.5102964E-13	2.9464658E-13	5.110342E-13	7.5076185E-9	2	55070000	55202500	5590
chr19	41960000	41970000	chr19	42020000	42030000	.	.	.	.	0,255,255	71.0	29.550486	29.455856	29.169746	40.351833	7.5248835E-8	7.6566494E-8	1.0304377E-7	0.035800654	2	41960000	42025000	5000
chr19	46395000	46400000	chr19	46450000	46455000	.	.	.	.	0,255,255	68.0	22.151632	20.965187	23.189554	19.531141	1.099812E-10	1.104009E-10	1.4210275E-10	7.542827E-15	4	46396250	46448750	8839
chr19	40960000	40965000	chr19	41010000	41015000	.	.	.	.	0,255,255	69.0	13.526074	13.098502	17.423101	14.545948	2.5797256E-20	2.582631E-20	2.264331E-15	3.672476E-20	6	40965833	41010000	12937
chr19	29820000	29830000	chr19	29940000	29950000	.	.	.	.	0,255,255	53.0	19.979574	20.692421	29.746445	18.251785	4.1852065E-5	4.313924E-5	0.007916978	1.0249594E-7	1	29825000	29945000	0
chr19	21270000	21280000	chr19	21860000	21870000	.	.	.	.	0,255,255	19.0	4.4346533	3.7727265	5.2205205	2.661314	8.4286236E-4	9.099311E-5	0.01134384	7.4706336E-6	1	21275000	21865000	0
chr19	6490000	6495000	chr19	6550000	6555000	.	.	.	.	0,255,255	98.0	11.998349	14.781954	34.08202	12.761816	0.0	1.17081E-40	1.5531326E-12	1.69462E-40	6	6490000	6561666	11119
chr19	25340000	25350000	chr19	25630000	25640000	.	.	.	.	0,255,255	17.0	2.85956	3.1241493	3.5285785	4.606673	8.724792E-5	1.3889265E-4	0.001578146	0.010412441	1	25345000	25635000	0
chr19	12515000	12520000	chr19	12590000	12595000	.	.	.	.	0,255,255	97.0	11.023516	9.063462	8.203461	14.39258	0.0	0.0	0.0	1.005646E-39	19	12528815	12586447	19097
chr19	37465000	37470000	chr19	37500000	37505000	.	.	.	.	0,255,255	49.0	14.416733	18.677465	16.895464	16.056257	2.1608482E-9	1.3844058E-6	2.1299084E-6	2.1149888E-6	1	37467500	37502500	0
chr19	37565000	37570000	chr19	37935000	37940000	.	.	.	.	0,255,255	15.0	3.0623744	2.1841638	2.3982973	4.1976266	0.0010663249	1.5904235E-4	1.834026E-4	0.03492598	2	37567500	37935000	2500
chr19	24300000	24305000	chr19	24555000	24560000	.	.	.	.	0,255,255	53.0	7.4768195	7.7942624	11.480676	8.282766	1.1487233E-22	9.622658E-23	1.03005136E-14	1.6618356E-18	4	24296250	24556250	13807
chr19	4495000	4500000	chr19	4740000	4745000	.	.	.	.	0,255,255	29.0	4.2517333	3.9640176	4.0598006	4.6954722	3.0852104E-10	2.65222E-10	3.9650794E-10	3.6361056E-10	1	4497500	4742500	0
chr19	33120000	33125000	chr19	33220000	33225000	.	.	.	.	0,255,255	35.0	11.538653	10.108021	9.698612	11.782773	1.25734905E-5	1.3699595E-5	1.6523782E-7	1.8197246E-5	4	33120000	33225000	3536
chr19	60580000	60590000	chr19	60750000	60760000	.	.	.	.	0,255,255	45.0	22.738617	17.415697	20.916697	17.794144	0.0053661563	7.078147E-5	0.007186244	8.354375E-5	1	60585000	60755000	0
chr19	20360000	20370000	chr19	20760000	20770000	.	.	.	.	0,255,255	40.0	2.1185737	3.283076	4.104446	4.044898	9.834849E-29	6.6696693E-22	1.8233054E-18	1.4816003E-18	2	20360000	20765000	5000
chr19	32750000	32760000	chr19	34190000	34200000	.	.	.	.	0,255,255	22.0	2.7340286	3.2209208	1.8969374	5.101911	2.1458389E-8	1.0201269E-6	4.9946408E-11	5.3872203E-4	1	32755000	34195000	0
chr19	26600000	26610000	chr19	28010000	28020000	.	.	.	.	0,255,255	21.0	2.572248	2.241584	2.3382168	1.9098998	1.2989207E-7	6.9094854E-9	1.2906077E-8	4.0905215E-10	1	26605000	28015000	0
chr19	3920000	3930000	chr19	4390000	4400000	.	.	.	.	0,255,255	16.0	3.203356	3.7934573	2.6294754	3.7200484	0.0030869336	0.0045268578	7.220468E-4	0.0048942724	1	3925000	4395000	0
chr19	55540000	55545000	chr19	55640000	55645000	.	.	.	.	0,255,255	24.0	8.845282	8.878382	10.259204	7.9980035	0.006240402	0.0064756167	0.07925836	0.008435018	4	55551250	55643750	8839
chr19	53140000	53145000	chr19	53215000	53220000	.	.	.	.	0,255,255	44.0	14.151265	14.601682	19.476732	18.096909	3.4828193E-7	3.69322E-7	1.1168182E-4	1.0883294E-4	1	53142500	53217500	0
chr19	18630000	18635000	chr19	18670000	18675000	.	.	.	.	0,255,255	62.0	19.409199	19.60043	22.45873	23.199354	4.2002664E-12	2.5259533E-8	3.2850284E-8	3.3546293E-8	3	18627500	18670833	10138
chr19	4755000	4760000	chr19	4810000	4815000	.	.	.	.	0,255,255	67.0	18.702599	18.112148	24.827993	18.811546	1.4603551E-14	1.5313073E-14	1.937007E-6	2.4473347E-14	4	4758750	4805000	12562
chr19	34545000	34550000	chr19	34635000	34640000	.	.	.	.	0,255,255	92.0	10.056481	10.876049	17.287313	14.849974	0.0	0.0	7.6517106E-29	6.197592E-36	10	34547500	34641500	21000
chr19	5430000	5435000	chr19	5485000	5490000	.	.	.	.	0,255,255	55.0	14.139022	16.13096	23.318127	29.474663	2.4342483E-12	5.98499E-9	8.896452E-6	0.0032428952	1	5432500	5487500	0
chr19	24225000	24230000	chr19	24270000	24275000	.	.	.	.	0,255,255	27.0	9.498603	9.062221	7.460875	9.873236	5.298695E-4	5.270573E-4	2.3482966E-5	0.012588951	2	24225000	24272500	2500
chr19	7060000	7070000	chr19	7160000	7170000	.	.	.	.	0,255,255	157.0	49.196106	55.17279	100.85919	54.023743	2.0406637E-21	2.4152674E-21	0.052300036	3.6138624E-21	2	7070000	7160000	7071
chr19	7475000	7500000	chr19	12000000	12025000	.	.	.	.	0,255,255	16.0	2.7555158	2.3968427	2.351232	3.047392	6.401799E-4	4.2174617E-4	3.002139E-4	0.0018173627	1	7487500	12012500	0
chr19	24300000	24305000	chr19	24475000	24480000	.	.	.	.	0,255,255	39.0	7.5728683	7.917736	10.695803	8.686928	2.039126E-12	8.3944357E-10	3.2627239E-7	1.2416521E-9	5	24306500	24476500	16031
chr19	38250000	38275000	chr19	38425000	38450000	.	.	.	.	0,255,255	73.0	26.827734	28.908707	34.951508	29.485697	3.522218E-8	4.1368924E-8	1.0839199E-4	4.905034E-8	1	38262500	38437500	0
chr19	37700000	37705000	chr19	37885000	37890000	.	.	.	.	0,255,255	62.0	6.4685407	6.8695164	7.9029264	7.1183963	3.7866476E-30	2.932554E-30	4.547237E-25	5.14195E-30	6	37702500	37886666	7683
chr19	13980000	13990000	chr19	15030000	15040000	.	.	.	.	0,255,255	33.0	3.4209008	3.4091887	4.876338	3.9205601	1.7908909E-15	2.3159043E-15	1.2814285E-12	3.5307596E-15	2	13980000	15035000	5000
chr19	53390000	53395000	chr19	53940000	53945000	.	.	.	.	0,255,255	21.0	1.568752	1.8801318	2.036003	1.6141508	2.6327814E-12	1.0604007E-10	4.789134E-9	1.2153897E-10	1	53392500	53942500	0
chr19	56420000	56430000	chr19	56900000	56910000	.	.	.	.	0,255,255	25.0	8.363415	6.5562587	6.348476	6.309923	0.005495947	3.4930106E-4	4.334254E-4	3.994461E-4	1	56425000	56905000	0
chr19	45080000	45085000	chr19	45220000	45225000	.	.	.	.	0,255,255	20.0	5.857714	4.504093	6.3514113	4.111132	0.0018473761	1.4281306E-4	0.01924162	1.6999636E-4	4	45078750	45226250	6374
chr19	29825000	29830000	chr19	29975000	29980000	.	.	.	.	0,255,255	27.0	3.2455046	3.6891797	5.3187156	3.838669	9.350868E-11	8.2360625E-11	5.333507E-7	1.270819E-10	3	29825833	29975833	3727
chr19	12765000	12770000	chr19	12830000	12835000	.	.	.	.	0,255,255	18.0	7.126097	6.150005	5.376044	6.123081	0.062367473	0.012338295	0.014256815	0.013861721	2	12765000	12827500	5590
chr19	60890000	60895000	chr19	60945000	60950000	.	.	.	.	0,255,255	35.0	11.077242	11.244283	10.104546	11.9948845	1.25734905E-5	1.3699595E-5	1.8788123E-5	1.8197246E-5	1	60892500	60947500	0
chr19	12010000	12020000	chr19	12570000	12580000	.	.	.	.	0,255,255	25.0	2.0857613	4.3440056	6.9447904	2.0084517	1.0138772E-12	3.4557144E-7	4.334254E-4	2.0985195E-12	2	12015000	12585000	10000
chr19	47880000	47885000	chr19	47930000	47935000	.	.	.	.	0,255,255	161.0	15.724043	15.210581	17.904715	18.833715	0.0	0.0	0.0	0.0	16	47880625	47930000	14045
chr19	61195000	61200000	chr19	61265000	61270000	.	.	.	.	0,255,255	50.0	8.23272	7.5681047	10.620614	14.733962	1.4364552E-16	2.1339878E-20	5.9951474E-13	1.1092202E-9	2	61200000	61267500	2500
chr19	55330000	55340000	chr19	55890000	55900000	.	.	.	.	0,255,255	28.0	9.793623	7.190149	7.82506	9.852326	4.2669833E-4	1.2779971E-5	1.6865453E-5	0.0103694275	2	55335000	55885000	10000
chr19	7065000	7070000	chr19	7415000	7420000	.	.	.	.	0,255,255	19.0	6.212542	5.869743	5.2385097	6.497601	0.004857027	0.0049122437	0.005790599	0.0404674	2	7067500	7422500	5000
chr19	10330000	10335000	chr19	10435000	10440000	.	.	.	.	0,255,255	39.0	5.8672323	6.2076955	8.50596	5.5855417	3.0625135E-15	2.7831449E-15	1.1876996E-9	4.029249E-15	3	10337500	10435833	6009
chr19	4015000	4020000	chr19	4050000	4055000	.	.	.	.	0,255,255	65.0	20.535652	20.072105	23.06671	18.039865	1.8125456E-9	1.8035137E-9	2.355865E-9	2.4443433E-13	2	4015000	4050000	3536
chr19	40750000	40755000	chr19	40925000	40930000	.	.	.	.	0,255,255	27.0	7.6481442	6.057665	11.069251	4.533847	1.8882623E-5	4.118961E-7	0.012821328	8.877069E-9	1	40752500	40927500	0
chr19	4120000	4130000	chr19	4300000	4310000	.	.	.	.	0,255,255	45.0	16.982342	18.37881	18.366964	23.475628	7.035359E-5	7.078147E-5	8.7088105E-5	0.0071115983	2	4120000	4305000	5000
chr19	25545000	25550000	chr19	25625000	25630000	.	.	.	.	0,255,255	43.0	4.9458613	5.6597323	7.812245	6.498055	1.16424E-21	2.042352E-18	5.339147E-15	4.8315763E-15	9	25548055	25624722	17231
chr19	35125000	35130000	chr19	36080000	36085000	.	.	.	.	0,255,255	57.0	5.4886265	4.8978295	7.528322	5.2420983	1.5882076E-30	3.5683976E-35	9.5405436E-26	2.5599694E-30	5	35127500	36077500	15000
chr19	36885000	36890000	chr19	36920000	36925000	.	.	.	.	0,255,255	41.0	12.124873	12.411313	13.969456	11.09321	2.5979771E-8	6.026348E-6	8.7290955E-6	3.620854E-8	2	36885000	36922500	2500
chr19	4095000	4100000	chr19	4200000	4205000	.	.	.	.	0,255,255	112.0	22.091599	20.682938	28.17075	28.72438	3.1153918E-34	3.2310216E-34	6.244204E-26	6.483598E-26	9	4104166	4196388	13889
chr19	22915000	22920000	chr19	23225000	23230000	.	.	.	.	0,255,255	21.0	2.8998482	2.5722005	4.100233	2.9656706	9.055012E-8	8.54858E-8	5.1976953E-5	1.1345783E-7	3	22915833	23225833	3727
chr19	55540000	55545000	chr19	55740000	55745000	.	.	.	.	0,255,255	30.0	7.162644	8.395537	11.569932	5.913024	5.4892706E-7	2.9795081E-5	0.0014489609	7.5076185E-9	2	55545000	55742500	2500
chr19	10710000	10715000	chr19	10830000	10835000	.	.	.	.	0,255,255	84.0	12.929884	13.2736	16.529129	18.262342	2.808129E-30	2.8460812E-30	7.742908E-24	7.965124E-24	13	10718653	10832884	17746
chr19	3290000	3295000	chr19	3450000	3455000	.	.	.	.	0,255,255	41.0	9.018166	6.248057	6.800482	9.212767	6.766703E-11	7.752862E-14	1.2905908E-13	8.8053426E-11	2	3292500	3450000	2500
chr19	23860000	23865000	chr19	23960000	23965000	.	.	.	.	0,255,255	15.0	2.4995487	2.3798354	2.3919458	2.5208266	0.0010663249	1.5904235E-4	1.834026E-4	0.0012435402	1	23862500	23962500	0
chr19	41980000	41985000	chr19	42090000	42095000	.	.	.	.	0,255,255	40.0	9.633464	10.530513	10.476368	9.058286	2.5637653E-10	8.215617E-8	1.1085815E-7	3.3425474E-10	2	41982500	42090000	2500
chr19	34990000	34995000	chr19	36080000	36085000	.	.	.	.	0,255,255	39.0	3.4906628	3.302511	5.586537	4.320564	2.8449266E-21	2.5048174E-21	4.108701E-15	4.760986E-18	5	34993500	36080500	6325
chr19	46760000	46770000	chr19	47040000	47050000	.	.	.	.	0,255,255	48.0	25.995049	18.177698	26.943506	15.612598	0.04475651	6.6275793E-6	0.06477021	7.928119E-6	2	46765000	47055000	10000
chr19	38080000	38090000	chr19	38350000	38360000	.	.	.	.	0,255,255	17.0	5.258582	4.553157	5.541693	5.956238	0.043960832	0.009786423	0.05941364	0.05876556	2	38080000	38355000	5000
chr19	59740000	59745000	chr19	60140000	60145000	.	.	.	.	0,255,255	28.0	2.495005	1.9576939	2.0453632	2.7658575	9.36096E-16	6.809149E-18	1.6362879E-15	1.9783463E-13	3	59744166	60144166	3727
chr19	9915000	9920000	chr19	9990000	9995000	.	.	.	.	0,255,255	148.0	13.473344	12.82234	20.953854	13.274036	0.0	0.0	0.0	0.0	16	9923750	9987500	24271
chr19	43630000	43635000	chr19	43665000	43670000	.	.	.	.	0,255,255	63.0	16.166084	13.92644	15.3960905	15.707974	1.3972338E-12	1.0290379E-16	1.4392886E-16	2.2712472E-12	3	43629166	43665833	3728
chr19	21030000	21040000	chr19	21500000	21510000	.	.	.	.	0,255,255	26.0	5.6934333	6.625572	7.2665076	6.283279	3.009931E-6	1.20929064E-4	1.535492E-4	1.404311E-4	1	21035000	21505000	0
chr19	20375000	20400000	chr19	21275000	21300000	.	.	.	.	0,255,255	35.0	13.555803	14.58929	15.165426	12.715493	0.0023101962	0.0038926918	0.0039749807	0.0041209054	1	20387500	21287500	0
chr19	34250000	34255000	chr19	34475000	34480000	.	.	.	.	0,255,255	21.0	2.6852963	4.913937	5.862812	6.7416863	9.055012E-8	4.0266965E-5	7.753651E-4	0.008493092	4	34245000	34482500	10308
chr19	7380000	7385000	chr19	7415000	7420000	.	.	.	.	0,255,255	62.0	21.490355	26.176294	23.201014	23.842325	2.573575E-8	7.224475E-5	3.2850284E-8	3.3546293E-8	1	7382500	7417500	0
chr19	45305000	45310000	chr19	45360000	45365000	.	.	.	.	0,255,255	34.0	13.601905	13.903063	14.7132015	11.120679	0.0014314423	0.0015524463	0.0022324333	4.6886573E-5	2	45305000	45362500	2500
chr19	58805000	58810000	chr19	59195000	59200000	.	.	.	.	0,255,255	17.0	2.2274067	3.2099276	4.132902	4.746934	5.123029E-6	5.7490653E-4	0.005429978	0.005107824	1	58807500	59197500	0
chr19	37550000	37560000	chr19	38020000	38030000	.	.	.	.	0,255,255	27.0	12.328279	9.58935	9.2254305	10.499688	0.017357642	0.0011146405	0.0012915425	0.020138644	2	37555000	38035000	10000
chr19	4755000	4760000	chr19	4960000	4965000	.	.	.	.	0,255,255	41.0	6.3756614	7.1244693	11.68639	6.152367	9.261395E-14	7.752862E-14	3.692563E-8	1.2222989E-16	2	4757500	4965000	2500
chr19	4510000	4515000	chr19	4625000	4630000	.	.	.	.	0,255,255	33.0	11.096625	13.954895	9.047751	8.999732	7.89235E-5	0.0030444425	1.6405505E-6	1.6400439E-6	1	4512500	4627500	0
chr19	58310000	58320000	chr19	58460000	58470000	.	.	.	.	0,255,255	33.0	9.713391	9.347462	10.442327	11.474091	2.7152478E-6	2.7277626E-6	2.1227107E-4	2.0809357E-4	3	58311666	58468333	7454
chr19	24890000	24900000	chr19	25600000	25610000	.	.	.	.	0,255,255	15.0	1.7771281	1.5034051	2.5649781	1.6328326	2.0350642E-5	4.494008E-6	0.0028646386	4.794402E-5	2	24900000	25610000	7071
chr19	46075000	46100000	chr19	46550000	46575000	.	.	.	.	0,255,255	61.0	24.546827	25.701443	29.944664	27.531116	1.999224E-7	1.8986622E-4	2.1253276E-4	2.0481156E-4	1	46087500	46562500	0
chr19	44580000	44590000	chr19	44640000	44650000	.	.	.	.	0,255,255	56.0	22.136713	21.049974	25.324787	18.465706	4.7988797E-6	4.8932793E-6	0.0017810194	5.9062906E-9	2	44585000	44640000	5000
chr19	28525000	28550000	chr19	28725000	28750000	.	.	.	.	0,255,255	56.0	24.436125	24.02275	25.92276	26.652021	1.008352E-5	1.2800741E-5	0.0034310117	0.0033877282	1	28537500	28737500	0
chr19	61150000	61155000	chr19	61225000	61230000	.	.	.	.	0,255,255	41.0	10.029308	11.164628	14.991589	9.654174	2.5979771E-8	2.736265E-8	8.7290955E-6	8.8053426E-11	2	61147500	61227500	5000
chr19	36375000	36380000	chr19	36410000	36415000	.	.	.	.	0,255,255	41.0	17.674095	18.707947	18.590466	17.158033	5.7155284E-4	5.944891E-4	9.3248894E-4	8.920111E-4	1	36377500	36412500	0
chr19	28990000	29000000	chr19	29040000	29050000	.	.	.	.	0,255,255	87.0	43.936665	43.44133	43.21687	45.632404	2.5235351E-5	2.9461833E-5	4.0682284E-5	3.996209E-5	3	28981666	29051666	16996
chr19	28000000	28025000	chr19	30025000	30050000	.	.	.	.	0,255,255	24.0	3.4770615	4.747944	5.329442	3.711563	5.8259456E-8	6.9608504E-6	1.5266477E-4	2.1344464E-7	1	28012500	30037500	0
chr19	23270000	23275000	chr19	23320000	23325000	.	.	.	.	0,255,255	29.0	9.73862	9.740986	10.234819	10.992856	8.2833925E-5	8.0243815E-5	0.0031195474	0.0030532142	2	23272500	23325000	2500
chr19	11430000	11435000	chr19	11465000	11470000	.	.	.	.	0,255,255	29.0	10.581209	11.531649	12.009262	10.651677	0.0020988302	0.002296352	0.0031195474	0.0030532142	1	11432500	11467500	0
chr19	10030000	10040000	chr19	10190000	10200000	.	.	.	.	0,255,255	90.0	27.310654	31.319197	26.571379	57.762947	3.2560849E-15	3.9501685E-10	4.4033037E-15	0.009486311	2	10045000	10195000	10000
chr19	6060000	6070000	chr19	6330000	6340000	.	.	.	.	0,255,255	47.0	19.192549	18.859056	18.35896	27.96737	1.51500535E-5	1.4919248E-5	1.8795383E-5	0.09220481	3	6068333	6338333	7454
chr19	11775000	11800000	chr19	12400000	12425000	.	.	.	.	0,255,255	25.0	6.332233	6.6248856	8.043769	7.792132	4.2300767E-4	0.0010209952	0.014856118	0.0011116408	1	11787500	12412500	0
chr19	17160000	17165000	chr19	17355000	17360000	.	.	.	.	0,255,255	66.0	7.5908256	13.401423	18.174828	19.331738	1.1151193E-33	1.7747855E-18	7.875087E-14	7.851173E-14	5	17163500	17359500	8062
chr19	57400000	57405000	chr19	57640000	57645000	.	.	.	.	0,255,255	32.0	5.000943	4.0770836	4.25783	6.4469132	3.115241E-10	1.5482473E-12	2.3002785E-12	5.1529334E-8	2	57402500	57645000	2500
chr19	24950000	24960000	chr19	25100000	25110000	.	.	.	.	0,255,255	74.0	29.15582	21.066277	45.245323	14.638539	7.073991E-9	4.093572E-13	0.012749321	5.532088E-23	1	24955000	25105000	0
chr19	36345000	36350000	chr19	36405000	36410000	.	.	.	.	0,255,255	74.0	14.513247	16.267529	20.642847	23.252937	1.7507826E-23	3.0445801E-18	3.6055127E-13	3.696209E-13	3	36347500	36415833	11667
chr19	42775000	42800000	chr19	43600000	43625000	.	.	.	.	0,255,255	51.0	22.232565	17.535006	23.906954	18.681643	3.2138586E-4	1.4273666E-6	4.7311684E-4	1.6603313E-6	1	42787500	43612500	0
chr19	21035000	21040000	chr19	21270000	21275000	.	.	.	.	0,255,255	27.0	7.2004156	6.3788137	10.155346	6.9011855	1.8882623E-5	1.7233291E-5	0.012821328	2.2600007E-5	1	21037500	21272500	0
chr19	37050000	37055000	chr19	37265000	37270000	.	.	.	.	0,255,255	46.0	6.4789367	6.5339026	8.704461	7.7407217	2.5591822E-17	2.1228293E-17	7.6254175E-14	3.4015152E-17	5	37049500	37266500	8062
chr19	38420000	38430000	chr19	38770000	38780000	.	.	.	.	0,255,255	19.0	3.373373	3.4569445	4.720196	3.843292	6.30607E-5	9.099311E-5	0.0012841581	1.0290232E-4	1	38425000	38775000	0
chr19	41310000	41315000	chr19	41480000	41485000	.	.	.	.	0,255,255	41.0	7.2250423	10.147413	17.058882	10.256178	9.261395E-14	2.736265E-8	9.3248894E-4	3.620854E-8	2	41317500	41482500	5000
chr19	43670000	43680000	chr19	43720000	43730000	.	.	.	.	0,255,255	126.0	49.802025	55.599693	63.693596	50.93411	6.247806E-11	7.6217054E-11	1.7857012E-5	1.13042006E-10	1	43675000	43725000	0
chr19	33225000	33250000	chr19	33350000	33375000	.	.	.	.	0,255,255	143.0	76.57367	63.215096	57.53261	68.59832	6.3105854E-9	6.0534426E-9	1.149611E-15	7.2015354E-9	2	33250000	33362500	12500
chr19	32595000	32600000	chr19	32680000	32685000	.	.	.	.	0,255,255	26.0	9.093044	8.146657	9.209069	7.762398	0.0012577239	0.0012661447	0.0016743058	6.7875015E-5	4	32595000	32683750	11524
chr19	58805000	58810000	chr19	58900000	58905000	.	.	.	.	0,255,255	124.0	7.9190803	7.5111012	11.404252	8.457459	0.0	0.0	0.0	0.0	8	58808750	58905625	9291
chr19	55410000	55420000	chr19	56200000	56210000	.	.	.	.	0,255,255	24.0	4.1920657	5.1822796	5.664224	5.8701525	1.2172579E-6	4.6295176E-5	5.5303648E-5	5.668799E-5	1	55415000	56205000	0
chr19	34240000	34245000	chr19	34310000	34315000	.	.	.	.	0,255,255	64.0	9.926384	8.504289	12.732283	8.616254	5.898842E-22	6.962393E-27	3.8125287E-17	1.22894345E-26	16	34245312	34305000	27643
chr19	10265000	10270000	chr19	10300000	10305000	.	.	.	.	0,255,255	61.0	12.360058	13.988696	12.941541	14.322706	6.206223E-20	1.4532777E-15	2.0207443E-15	2.0298317E-15	7	10262500	10303928	6428
chr19	46000000	46005000	chr19	46035000	46040000	.	.	.	.	0,255,255	49.0	22.079508	20.92543	22.547798	20.302378	4.3219517E-4	4.0322024E-4	5.2803877E-4	5.347484E-4	4	46001250	46042500	5154
chr19	40340000	40345000	chr19	40545000	40550000	.	.	.	.	0,255,255	44.0	7.4832635	6.368285	7.001146	8.343833	7.2072133E-16	6.062229E-16	1.0416805E-15	1.4222438E-12	2	40342500	40545000	2500
chr19	10940000	10945000	chr19	10975000	10980000	.	.	.	.	0,255,255	41.0	15.112464	18.445152	15.614926	17.078844	5.6097597E-6	5.944891E-4	9.3248894E-4	8.920111E-4	1	10942500	10977500	0
chr19	16430000	16440000	chr19	16590000	16600000	.	.	.	.	0,255,255	48.0	17.181005	18.175238	21.70936	20.660961	6.89415E-6	6.6275793E-6	0.0013472097	0.0013420434	1	16435000	16595000	0
chr19	16690000	16700000	chr19	16760000	16770000	.	.	.	.	0,255,255	42.0	20.907387	21.18439	20.690992	24.102455	0.023307856	0.025793722	0.03125551	0.031150967	2	16700000	16765000	5000
chr19	9140000	9150000	chr19	9820000	9830000	.	.	.	.	0,255,255	18.0	4.290863	3.0507507	3.9460974	2.8159213	0.0025772774	3.0219888E-5	0.003947748	3.4503995E-5	1	9145000	9825000	0
chr19	4325000	4350000	chr19	4775000	4800000	.	.	.	.	0,255,255	71.0	30.998188	25.830889	20.615683	34.17985	2.543211E-4	1.9665747E-7	3.5752287E-11	3.1638792E-4	1	4337500	4787500	0
chr19	24960000	24965000	chr19	25050000	25055000	.	.	.	.	0,255,255	83.0	10.894962	12.839053	23.938248	15.862436	4.066034E-36	1.4354878E-29	1.8081048E-17	3.1503447E-23	13	24975961	25060192	32463
chr19	3890000	3895000	chr19	3980000	3985000	.	.	.	.	0,255,255	49.0	8.621481	10.825975	16.01222	14.420651	6.7040445E-16	1.6128847E-12	2.1299084E-6	3.2753391E-9	3	3887500	3982500	5000
chr19	8850000	8860000	chr19	8970000	8980000	.	.	.	.	0,255,255	68.0	32.860947	26.804232	28.879702	30.951221	5.326163E-4	7.2441657E-7	9.635653E-7	7.979084E-4	1	8855000	8975000	0
chr19	43830000	43840000	chr19	43900000	43910000	.	.	.	.	0,255,255	57.0	22.905584	25.452782	29.989391	23.704458	2.2412637E-6	7.9826923E-4	0.0010427855	2.9331368E-6	1	43835000	43905000	0
chr19	33375000	33400000	chr19	34175000	34200000	.	.	.	.	0,255,255	70.0	37.326546	23.506588	44.457577	10.095242	4.286063E-4	7.116097E-11	0.082359284	3.3322197E-25	4	33387500	34193750	56250
chr19	9915000	9920000	chr19	10030000	10035000	.	.	.	.	0,255,255	57.0	6.361754	8.225835	16.686996	7.178492	6.5074504E-26	1.3983312E-21	1.31593E-9	8.4542427E-26	5	9917500	10034500	10198
chr19	37050000	37055000	chr19	37205000	37210000	.	.	.	.	0,255,255	47.0	9.606287	10.963126	13.421168	12.727635	1.3630604E-14	2.1186709E-11	2.6889927E-8	2.6736629E-8	1	37052500	37207500	0
chr19	3765000	3770000	chr19	3850000	3855000	.	.	.	.	0,255,255	45.0	16.94086	16.91156	13.850276	16.135527	3.2707292E-5	3.4355588E-5	2.032707E-7	5.177145E-5	1	3767500	3852500	0
chr19	31325000	31350000	chr19	31950000	31975000	.	.	.	.	0,255,255	55.0	12.77844	16.781435	17.49905	19.278458	1.1288288E-11	3.5476248E-8	4.8509797E-8	4.3587022E-8	1	31337500	31962500	0
chr19	23250000	23275000	chr19	23675000	23700000	.	.	.	.	0,255,255	58.0	20.992533	26.659391	27.702814	28.239248	2.2230724E-6	0.0010838612	0.0011960986	0.0011776792	1	23262500	23687500	0
chr19	55535000	55540000	chr19	55875000	55880000	.	.	.	.	0,255,255	23.0	3.6681304	3.952098	5.482182	4.922614	8.9204015E-8	2.690563E-6	8.181347E-5	3.3411102E-6	6	55542500	55875000	23049
chr19	17375000	17400000	chr19	18550000	18575000	.	.	.	.	0,255,255	62.0	26.699364	17.044254	17.616783	24.260088	8.4038846E-5	2.8077934E-11	4.0604596E-11	1.2703127E-7	2	17387500	18550000	12500
chr19	36110000	36115000	chr19	36435000	36440000	.	.	.	.	0,255,255	14.0	2.2544534	3.4628885	4.427892	4.631488	6.5729057E-4	0.019256499	0.0822506	0.07946873	2	36107500	36437500	5000
chr19	6160000	6170000	chr19	6220000	6230000	.	.	.	.	0,255,255	81.0	31.04758	31.818335	41.094143	38.54042	2.565346E-7	2.8832437E-7	7.4460584E-4	3.8366167E-7	1	6165000	6225000	0
chr19	41310000	41315000	chr19	41440000	41445000	.	.	.	.	0,255,255	42.0	4.880292	9.071443	16.920399	8.837654	9.227109E-21	1.4986887E-11	4.7305832E-4	2.2838611E-11	5	41314500	41450500	9899
chr19	56420000	56425000	chr19	56775000	56780000	.	.	.	.	0,255,255	41.0	3.5641463	4.045578	6.157181	4.389724	3.6897637E-23	5.976262E-20	1.2272867E-16	9.554535E-20	1	56422500	56777500	0
chr19	17250000	17255000	chr19	17355000	17360000	.	.	.	.	0,255,255	36.0	12.30649	11.836276	11.7821665	13.979448	4.8092734E-6	5.2546343E-6	7.1526597E-6	5.2976684E-4	2	17260000	17357500	7500
chr19	29250000	29260000	chr19	29490000	29500000	.	.	.	.	0,255,255	48.0	10.537348	18.46875	19.290768	22.252357	1.45164054E-11	6.6275793E-6	8.48547E-6	0.0013420434	1	29255000	29495000	0
chr19	53840000	53845000	chr19	53925000	53930000	.	.	.	.	0,255,255	37.0	8.780284	8.365984	11.077811	7.67688	1.191455E-8	1.0519081E-8	2.6192324E-6	5.126795E-11	1	53842500	53927500	0
chr19	21035000	21040000	chr19	21370000	21375000	.	.	.	.	0,255,255	28.0	3.212546	3.0912013	4.4299555	2.979506	1.4968804E-11	1.2546667E-13	2.0013375E-9	1.9783463E-13	1	21037500	21372500	0
chr19	11360000	11365000	chr19	11485000	11490000	.	.	.	.	0,255,255	33.0	6.670321	5.6520634	7.6615314	7.459391	1.1247184E-8	6.225219E-11	1.4778396E-8	1.3763808E-8	6	11360833	11489166	11785
chr19	16790000	16800000	chr19	16870000	16880000	.	.	.	.	0,255,255	36.0	18.846853	13.439118	12.291937	12.636939	0.02062651	7.312937E-4	1.3745417E-5	8.5440173E-4	2	16800000	16870000	7071
chr19	46760000	46765000	chr19	46865000	46870000	.	.	.	.	0,255,255	148.0	17.354782	14.896024	18.033031	16.978098	0.0	0.0	0.0	0.0	11	46762954	46864772	14800
chr19	36815000	36820000	chr19	36920000	36925000	.	.	.	.	0,255,255	58.0	10.352992	7.3250422	9.604597	4.9694357	5.6218193E-18	7.79061E-27	4.593348E-22	3.032632E-31	9	36821388	36919166	13890
chr19	21370000	21375000	chr19	21745000	21750000	.	.	.	.	0,255,255	25.0	1.4354788	2.2199101	2.5809753	2.4294028	1.0883534E-16	8.831335E-13	7.9950324E-11	1.0726344E-12	3	21375833	21749166	3728
chr19	5300000	5305000	chr19	5345000	5350000	.	.	.	.	0,255,255	55.0	11.134846	12.029414	17.528442	11.998285	4.408805E-16	4.471262E-16	9.2686765E-9	6.3433355E-16	4	5302500	5350000	5590
chr19	4205000	4210000	chr19	4240000	4245000	.	.	.	.	0,255,255	92.0	18.535194	18.629904	18.968449	19.798573	4.1675403E-29	4.3975053E-29	7.6517106E-29	3.175294E-22	4	4206250	4247500	10078
chr19	12465000	12470000	chr19	12500000	12505000	.	.	.	.	0,255,255	102.0	14.373982	14.364435	13.8633175	15.4914	0.0	0.0	0.0	0.0	2	12465000	12502500	2500
chr19	26745000	26750000	chr19	26845000	26850000	.	.	.	.	0,255,255	22.0	7.5627627	7.509585	6.709983	7.579196	0.0029265422	0.0028921377	0.0036575755	0.0035853125	3	26739166	26840833	10673
chr19	46670000	46675000	chr19	46865000	46870000	.	.	.	.	0,255,255	25.0	3.5828872	4.8825765	7.338568	5.6987085	3.132626E-9	1.4560962E-7	2.0283117E-4	6.8961526E-6	2	46670000	46867500	2500
chr19	55490000	55495000	chr19	55540000	55545000	.	.	.	.	0,255,255	31.0	10.314548	9.933152	10.717968	7.6091576	4.3807746E-4	4.7695916E-4	6.4983E-4	1.8900005E-7	1	55492500	55542500	0
chr19	44360000	44365000	chr19	44470000	44475000	.	.	.	.	0,255,255	35.0	4.9440346	6.3334837	11.891247	5.700467	8.200147E-15	6.196473E-10	1.8788123E-5	3.349078E-12	2	44367500	44472500	5000
chr19	17355000	17360000	chr19	17390000	17395000	.	.	.	.	0,255,255	39.0	14.81562	13.38585	12.026532	16.645061	3.130353E-5	3.371219E-5	3.2627239E-7	0.0032142675	1	17357500	17392500	0
chr19	47505000	47510000	chr19	47820000	47825000	.	.	.	.	0,255,255	46.0	5.0915027	5.2609973	9.879679	5.3540335	8.219776E-21	6.9621256E-21	1.01011005E-10	1.1791393E-20	3	47509166	47825833	11785
chr19	21650000	21655000	chr19	21735000	21740000	.	.	.	.	0,255,255	39.0	15.183293	13.228049	15.007065	15.308441	3.130353E-5	3.371219E-5	4.8791288E-5	4.8462294E-5	3	21657500	21737500	5000
chr19	7265000	7270000	chr19	7415000	7420000	.	.	.	.	0,255,255	72.0	16.798618	21.58502	20.297428	32.777416	3.540038E-17	2.1501039E-12	2.8193149E-12	2.6704813E-4	3	7272500	7424166	13334
chr19	29060000	29070000	chr19	29500000	29510000	.	.	.	.	0,255,255	35.0	6.471346	11.05568	11.853613	12.321868	1.4578341E-9	2.8380351E-5	3.5219517E-5	3.471796E-5	2	29055000	29505000	10000
chr19	58810000	58815000	chr19	58865000	58870000	.	.	.	.	0,255,255	30.0	10.307557	10.437226	12.051041	9.695213	9.779057E-4	0.0010669358	0.0014489609	3.9966573E-5	1	58812500	58867500	0
chr19	6125000	6150000	chr19	6325000	6350000	.	.	.	.	0,255,255	207.0	83.488525	82.56077	90.926956	123.11669	1.2702996E-18	1.210621E-18	1.5233625E-18	0.0022779554	5	6117500	6327500	55902
chr19	5800000	5805000	chr19	5845000	5850000	.	.	.	.	0,255,255	163.0	22.67522	25.347322	18.412668	28.257164	0.0	0.0	0.0	0.0	17	5795735	5857205	36243
chr19	24620000	24625000	chr19	24870000	24875000	.	.	.	.	0,255,255	38.0	3.0694647	4.613717	3.8981118	7.0643325	2.3145248E-23	2.3075532E-17	4.1677983E-20	1.1548098E-11	2	24622500	24870000	2500
chr19	28970000	28980000	chr19	29500000	29510000	.	.	.	.	0,255,255	23.0	4.6515546	5.897001	5.7232413	5.7164297	4.96655E-6	1.5285349E-4	1.812963E-4	1.8170165E-4	2	28980000	29505000	5000
chr19	21775000	21780000	chr19	22300000	22305000	.	.	.	.	0,255,255	37.0	3.3916714	3.7262654	3.1838415	8.076164	2.2263982E-19	1.8716277E-19	3.508573E-19	1.5108226E-8	2	21777500	22305000	2500
chr19	5960000	5965000	chr19	6125000	6130000	.	.	.	.	0,255,255	54.0	10.61832	9.705734	9.37876	9.721766	1.8087878E-15	2.0135424E-19	3.6006373E-19	3.2471187E-19	7	5966071	6125357	17511
chr19	11770000	11775000	chr19	12005000	12010000	.	.	.	.	0,255,255	43.0	7.3505993	4.2096515	4.8216486	4.129073	3.7211144E-15	1.0316392E-21	1.6499966E-21	1.6666038E-21	6	11774166	12008333	6719
chr19	43850000	43855000	chr19	43940000	43945000	.	.	.	.	0,255,255	33.0	7.16056	9.10455	10.153331	11.351077	1.1247184E-8	1.2002292E-6	1.1778517E-4	1.150208E-4	1	43852500	43942500	0
chr19	5460000	5465000	chr19	5565000	5570000	.	.	.	.	0,255,255	36.0	8.247346	9.065381	9.231476	15.521739	3.9882767E-8	3.591484E-8	5.0080374E-8	5.2976684E-4	1	5462500	5567500	0
chr19	45950000	45960000	chr19	46010000	46020000	.	.	.	.	0,255,255	77.0	26.492214	25.998316	27.502155	33.624523	5.86097E-10	5.8721905E-10	7.948116E-10	5.124099E-6	1	45955000	46015000	0
chr19	14075000	14100000	chr19	15025000	15050000	.	.	.	.	0,255,255	38.0	9.283138	14.398133	12.854575	15.762888	1.1565434E-8	4.3084836E-4	4.4446226E-4	0.018179143	1	14087500	15037500	0
chr19	11610000	11615000	chr19	11765000	11770000	.	.	.	.	0,255,255	117.0	11.530835	7.577039	10.006295	5.905427	0.0	0.0	0.0	0.0	11	11611590	11766590	9135
chr19	32100000	32125000	chr19	32675000	32700000	.	.	.	.	0,255,255	58.0	19.351662	21.83601	23.515049	28.12873	1.4359357E-9	2.7632811E-6	3.4633E-6	0.0011776792	1	32112500	32687500	0
chr19	59940000	59950000	chr19	60160000	60170000	.	.	.	.	0,255,255	39.0	13.385951	13.154778	12.657662	12.415458	7.264907E-5	6.867972E-5	8.540073E-5	8.301961E-5	1	59945000	60165000	0
chr19	26725000	26750000	chr19	27200000	27225000	.	.	.	.	0,255,255	74.0	29.09595	32.379417	35.952908	33.843605	1.602258E-8	5.4908756E-5	6.1716324E-5	5.936672E-5	1	26737500	27212500	0
chr19	30360000	30370000	chr19	30550000	30560000	.	.	.	.	0,255,255	21.0	4.86081	5.250244	4.7342477	6.0220027	7.149619E-5	0.0014041777	1.1798657E-4	0.0015919418	1	30365000	30555000	0
chr19	31760000	31765000	chr19	31965000	31970000	.	.	.	.	0,255,255	21.0	3.1117501	2.8134055	4.735497	3.1471822	9.055012E-8	8.54858E-8	5.1976953E-5	2.5742079E-6	4	31762500	31966250	5154
chr19	22910000	22920000	chr19	23520000	23530000	.	.	.	.	0,255,255	20.0	4.391404	4.2808294	4.9022994	3.9505394	2.5306278E-4	3.2163743E-4	4.0321526E-4	3.7681303E-4	1	22915000	23525000	0
chr19	29065000	29070000	chr19	29250000	29255000	.	.	.	.	0,255,255	76.0	11.364124	13.783304	18.242231	17.580856	1.1440127E-30	8.599934E-25	3.7192729E-19	3.7424316E-19	7	29062500	29259642	16613
chr19	47350000	47375000	chr19	47600000	47625000	.	.	.	.	0,255,255	79.0	28.245792	35.03423	46.167778	33.715267	2.4682667E-10	2.552886E-6	0.0032748946	2.852258E-6	1	47362500	47612500	0
chr19	29365000	29370000	chr19	29495000	29500000	.	.	.	.	0,255,255	72.0	14.389333	13.333028	21.684923	16.923544	3.3584649E-22	3.3763598E-22	2.8193149E-12	5.8946915E-17	19	29366710	29495657	15897
chr19	45220000	45225000	chr19	45745000	45750000	.	.	.	.	0,255,255	37.0	4.314784	2.969624	3.099485	3.1887283	1.9121033E-16	2.5857157E-22	4.7429286E-22	3.328199E-19	1	45222500	45747500	0
chr19	45375000	45380000	chr19	45545000	45550000	.	.	.	.	0,255,255	18.0	4.137466	3.7333274	3.296852	5.0386505	0.0016578428	1.5232815E-4	1.9749811E-4	0.013861721	1	45377500	45547500	0
chr19	44750000	44760000	chr19	45230000	45240000	.	.	.	.	0,255,255	21.0	6.114749	6.0266247	5.388373	4.7463436	0.0011313497	0.0014041777	0.001653374	1.1134478E-4	1	44755000	45235000	0
chr19	5685000	5690000	chr19	5785000	5790000	.	.	.	.	0,255,255	26.0	11.018003	8.634372	8.281062	11.742002	0.016432995	0.0012661447	0.0016743058	0.02411388	2	5687500	5780000	7500
chr19	7440000	7450000	chr19	7610000	7620000	.	.	.	.	0,255,255	24.0	7.980574	5.6252184	7.6773252	4.771429	0.011775788	4.6295176E-5	0.001151565	1.8910664E-6	1	7445000	7615000	0
chr19	36180000	36190000	chr19	36340000	36350000	.	.	.	.	0,255,255	67.0	27.35573	27.262508	34.75221	27.66111	1.4397289E-6	1.4815209E-6	0.0013195452	1.964103E-6	1	36185000	36345000	0
chr19	4755000	4760000	chr19	4905000	4910000	.	.	.	.	0,255,255	49.0	7.0077157	8.152886	12.618189	9.312301	1.4686894E-19	5.5096883E-16	3.2939054E-9	8.988277E-16	2	4755000	4907500	2500
chr19	18670000	18675000	chr19	18710000	18715000	.	.	.	.	0,255,255	50.0	18.339575	17.956945	18.288261	21.780537	5.548076E-7	5.8433494E-7	9.048141E-7	2.8296674E-4	1	18672500	18712500	0
chr19	45295000	45300000	chr19	45435000	45440000	.	.	.	.	0,255,255	30.0	5.46726	6.450863	6.967977	7.153732	6.207107E-9	4.826201E-7	6.9178685E-7	6.506985E-7	4	45295000	45436250	12562
chr19	53900000	53905000	chr19	53940000	53945000	.	.	.	.	0,255,255	89.0	26.148567	24.170652	19.490623	30.220705	1.3473816E-14	1.05535435E-20	6.2821578E-27	1.05534825E-14	2	53905000	53942500	2500
chr19	31970000	31980000	chr19	32110000	32120000	.	.	.	.	0,255,255	46.0	18.697088	15.159229	18.919163	12.589906	3.2934273E-5	1.0757026E-7	4.094356E-5	1.3869132E-7	1	31975000	32115000	0
chr19	32755000	32760000	chr19	33220000	33225000	.	.	.	.	0,255,255	79.0	8.623846	12.223156	6.4214325	23.605919	2.559186E-39	5.729294E-33	0.0	1.7233994E-15	5	32755500	33225500	8246
chr19	14385000	14390000	chr19	14690000	14695000	.	.	.	.	0,255,255	14.0	2.0239325	2.0200312	2.4986808	3.1095243	6.5729057E-4	7.358813E-4	0.0046587223	0.0045391945	1	14387500	14692500	0
chr19	16775000	16800000	chr19	17250000	17275000	.	.	.	.	0,255,255	58.0	18.30219	18.925951	21.879702	18.195019	1.4359357E-9	1.8582307E-9	3.4633E-6	2.359634E-9	1	16787500	17262500	0
chr19	38800000	38825000	chr19	38925000	38950000	.	.	.	.	0,255,255	171.0	79.15303	76.62645	81.11293	95.28093	4.1135606E-9	6.8434115E-17	4.974464E-9	4.947694E-9	3	38820833	38929166	18634
chr19	3535000	3540000	chr19	3570000	3575000	.	.	.	.	0,255,255	36.0	13.896728	13.131409	15.245558	14.19097	3.3973224E-4	3.663201E-4	5.244945E-4	5.2976684E-4	1	3537500	3572500	0
chr19	32755000	32760000	chr19	33100000	33105000	.	.	.	.	0,255,255	26.0	7.4399824	8.4820175	5.983743	8.593648	5.6846337E-5	0.0012661447	1.9938652E-6	0.0016651453	1	32757500	33102500	0
chr19	59235000	59240000	chr19	59380000	59385000	.	.	.	.	0,255,255	19.0	4.093194	3.396494	4.8193374	2.8400023	5.2995223E-4	3.805009E-5	5.9726555E-4	3.3207507E-6	2	59240000	59385000	3536
chr19	36550000	36575000	chr19	36900000	36925000	.	.	.	.	0,255,255	52.0	15.106546	16.723873	21.050697	19.115929	3.5519654E-10	5.9234065E-7	2.476203E-4	6.9407287E-7	2	36550000	36912500	12500
chr19	29270000	29280000	chr19	29350000	29360000	.	.	.	.	0,255,255	62.0	27.082247	22.957949	30.10117	27.704052	4.002205E-5	3.9393253E-8	5.5952274E-5	5.5401095E-5	1	29275000	29355000	0
chr19	5685000	5690000	chr19	5725000	5730000	.	.	.	.	0,255,255	93.0	29.138369	29.085323	25.738144	45.609406	2.206045E-16	2.2054573E-16	1.8668764E-16	1.5052176E-5	2	5690000	5727500	2500
chr19	34500000	34505000	chr19	34660000	34665000	.	.	.	.	0,255,255	49.0	10.297049	7.1400313	9.343789	8.482501	1.5803928E-12	1.2333758E-19	8.927603E-16	8.988277E-16	2	34505000	34660000	3536
chr19	4125000	4130000	chr19	4190000	4195000	.	.	.	.	0,255,255	78.0	20.30376	24.715855	31.487204	40.834953	3.88889E-15	4.0406484E-10	6.3780003E-6	0.028757634	3	4124166	4195833	6872
chr19	4755000	4760000	chr19	4845000	4850000	.	.	.	.	0,255,255	37.0	8.751676	8.201197	15.495604	7.965048	1.191455E-8	1.0519081E-8	2.4373058E-4	1.5108226E-8	2	4752500	4847500	5000
chr19	34950000	34975000	chr19	36875000	36900000	.	.	.	.	0,255,255	31.0	5.972373	7.5564475	12.344756	5.2877927	5.0005102E-9	1.1275987E-6	0.0027271018	1.1291905E-8	2	34950000	36875000	17678
chr19	4335000	4340000	chr19	4415000	4420000	.	.	.	.	0,255,255	27.0	8.621432	8.030512	11.799133	6.8764668	5.298695E-4	5.270573E-4	0.012821328	2.2600007E-5	1	4337500	4417500	0
chr19	7475000	7500000	chr19	12550000	12575000	.	.	.	.	0,255,255	14.0	3.0053918	1.736334	2.2885842	1.4568429	0.007628401	9.322956E-4	0.004220939	1.3872066E-4	1	7487500	12562500	0
chr19	44245000	44250000	chr19	44290000	44295000	.	.	.	.	0,255,255	174.0	30.424107	28.921658	39.286793	20.9021	0.0	0.0	2.0360387E-38	0.0	12	44249166	44296666	17180
chr19	56915000	56920000	chr19	57135000	57140000	.	.	.	.	0,255,255	16.0	0.8091176	1.5319582	2.9328766	0.9018795	7.206303E-6	2.5201766E-7	3.2773815E-4	1.9346988E-5	1	56917500	57137500	0
chr19	43520000	43525000	chr19	43670000	43675000	.	.	.	.	0,255,255	28.0	7.054375	6.31861	7.423446	4.4422545	6.053736E-6	5.4361517E-6	7.449987E-6	1.8096658E-9	4	43525000	43667500	10308
chr19	59740000	59750000	chr19	60340000	60350000	.	.	.	.	0,255,255	17.0	2.6398296	2.9960363	4.198863	2.4675488	8.724792E-5	1.3889265E-4	0.011134655	1.6141814E-5	1	59745000	60345000	0
chr19	21775000	21780000	chr19	21945000	21950000	.	.	.	.	0,255,255	23.0	5.989375	5.558085	7.0387707	8.171665	6.881664E-5	6.636393E-5	0.0014609945	0.017634505	1	21777500	21947500	0
chr1	91425000	91430000	chr1	91480000	91485000	.	.	.	.	0,255,255	76.0	9.139375	10.04234	11.4272995	11.7521	1.0719504E-36	1.1633084E-30	1.7716543E-30	1.7970741E-30	7	91426071	91487500	14463
chr1	55405000	55410000	chr1	55870000	55875000	.	.	.	.	0,255,255	37.0	4.7182355	3.8253	8.494605	4.291953	1.9121033E-16	1.8716277E-19	1.4821969E-8	2.2785456E-16	2	55407500	55875000	2500
chr1	37270000	37275000	chr1	37400000	37405000	.	.	.	.	0,255,255	79.0	5.051373	6.0050077	8.502094	6.922615	0.0	0.0	5.034486E-39	0.0	7	37271785	37401785	9312
chr1	34740000	34745000	chr1	34890000	34895000	.	.	.	.	0,255,255	18.0	2.9139228	3.0879014	5.0272202	4.7891	1.3289985E-5	1.3164987E-5	0.014256815	0.0017574185	2	34740000	34895000	3536
chr1	60425000	60450000	chr1	60850000	60875000	.	.	.	.	0,255,255	130.0	47.705734	50.00629	48.08614	73.97875	1.6045381E-18	1.3932121E-11	1.9286355E-18	5.648196E-6	1	60437500	60862500	0
chr1	21215000	21220000	chr1	21340000	21345000	.	.	.	.	0,255,255	61.0	4.1120057	6.0919614	7.6511736	9.905747	3.041709E-39	2.29139E-34	4.205625E-29	9.096457E-20	6	21219166	21341666	9316
chr1	172405000	172410000	chr1	172630000	172635000	.	.	.	.	0,255,255	37.0	3.8029509	3.5424147	5.4636636	3.9111223	2.2263982E-19	1.8716277E-19	1.2827598E-13	3.328199E-19	5	172408500	172625500	13601
chr1	43470000	43475000	chr1	43535000	43540000	.	.	.	.	0,255,255	40.0	12.1271925	12.884939	11.115614	19.796453	7.7899834E-8	1.4391396E-5	1.1085815E-7	0.06090836	4	43463750	43541250	12870
chr1	13370000	13375000	chr1	13585000	13590000	.	.	.	.	0,255,255	23.0	4.5923514	7.119383	8.136104	5.5199647	2.9822072E-6	0.0011403982	0.017512046	7.90631E-5	3	13375833	13587500	8334
chr1	21410000	21415000	chr1	22265000	22270000	.	.	.	.	0,255,255	25.0	2.0182402	2.3812954	3.939178	3.955234	7.546828E-13	8.831335E-13	4.314936E-9	1.8561622E-7	3	21412500	22267500	5000
chr1	72225000	72250000	chr1	74225000	74250000	.	.	.	.	0,255,255	36.0	9.442693	7.2799525	9.5924225	5.9858847	1.3187848E-7	1.4113837E-9	3.6217244E-7	4.2181176E-12	1	72237500	74237500	0
chr1	138100000	138125000	chr1	139450000	139475000	.	.	.	.	0,255,255	26.0	5.858343	5.840078	5.409537	8.3900795	5.050555E-6	1.3135991E-5	1.3868322E-5	0.0069593997	2	138112500	139450000	12500
chr1	195130000	195135000	chr1	195230000	195235000	.	.	.	.	0,255,255	25.0	6.394251	5.8386807	6.281951	7.947995	1.6415973E-4	5.7186826E-6	2.0283117E-4	0.0038334653	1	195132500	195232500	0
chr1	161210000	161215000	chr1	161285000	161290000	.	.	.	.	0,255,255	47.0	4.4979153	4.9240637	6.9283724	6.4599915	2.5297956E-25	2.197377E-25	6.945902E-18	6.235102E-18	6	161212500	161286666	10035
chr1	119520000	119530000	chr1	119640000	119650000	.	.	.	.	0,255,255	51.0	20.55874	24.47316	23.277155	24.000702	1.5955795E-4	1.6687709E-4	2.0810828E-4	2.0735511E-4	1	119525000	119645000	0
chr1	13785000	13790000	chr1	14635000	14640000	.	.	.	.	0,255,255	13.0	1.5850263	1.9672683	2.333556	1.6419739	5.026025E-4	6.250671E-4	0.003409279	6.0304144E-4	1	13787500	14637500	0
chr1	34640000	34650000	chr1	34890000	34900000	.	.	.	.	0,255,255	23.0	1.9861068	2.8796005	2.7650592	3.7010076	1.262437E-12	4.8708495E-9	9.36537E-9	2.5026506E-7	1	34645000	34895000	0
chr1	169530000	169535000	chr1	169915000	169920000	.	.	.	.	0,255,255	31.0	3.9762037	3.8953295	5.602665	4.8808165	1.0331739E-11	4.2317024E-14	1.8336443E-9	1.26297705E-11	5	169529500	169928500	12649
chr1	160400000	160425000	chr1	161150000	161175000	.	.	.	.	0,255,255	47.0	16.395702	17.821568	17.148102	19.22606	2.7916001E-5	3.882261E-5	4.7252386E-5	4.4493256E-5	1	160412500	161162500	0
chr1	85700000	85705000	chr1	85735000	85740000	.	.	.	.	0,255,255	41.0	20.738441	17.887524	19.95711	16.773653	0.03334269	5.944891E-4	0.038256288	8.920111E-4	2	85700000	85735000	3536
chr1	88000000	88025000	chr1	88275000	88300000	.	.	.	.	0,255,255	95.0	38.191727	41.329082	41.600544	52.544205	1.6385376E-11	8.23181E-7	9.06678E-7	0.0030803578	1	88012500	88287500	0
chr1	165460000	165465000	chr1	165640000	165645000	.	.	.	.	0,255,255	21.0	4.257013	4.2626595	6.877311	3.1313782	4.4123706E-5	4.0266965E-5	0.008613761	1.1345783E-7	2	165462500	165637500	5000
chr1	180810000	180815000	chr1	180850000	180855000	.	.	.	.	0,255,255	112.0	25.23517	21.587421	25.206854	21.346954	7.561853E-26	3.2310216E-34	6.244204E-26	4.1941703E-34	2	180812500	180850000	2500
chr1	176990000	177000000	chr1	177250000	177260000	.	.	.	.	0,255,255	41.0	17.079817	16.676525	16.281506	14.379885	0.001142314	0.0012069236	0.0014229896	1.5121604E-5	1	176995000	177255000	0
chr1	153335000	153340000	chr1	153375000	153380000	.	.	.	.	0,255,255	26.0	8.929132	9.37582	11.488289	10.784061	0.0012577239	0.0012661447	0.024520304	0.02411388	3	153337500	153382500	11180
chr1	189025000	189030000	chr1	189625000	189630000	.	.	.	.	0,255,255	36.0	3.6167223	4.214394	5.2086835	6.4632645	1.835211E-18	1.0582646E-15	6.7907003E-13	2.1476389E-10	4	189027500	189626250	5154
chr1	133380000	133385000	chr1	133715000	133720000	.	.	.	.	0,255,255	15.0	2.3998363	2.5177658	2.7047753	3.2220147	1.4235715E-4	0.0011064842	0.0012870323	0.0072526224	1	133382500	133717500	0
chr1	171800000	171825000	chr1	172300000	172325000	.	.	.	.	0,255,255	85.0	40.8318	41.118176	47.238277	44.302326	1.8890957E-4	2.0270098E-4	2.1427355E-4	2.1847422E-4	1	171812500	172312500	0
chr1	160245000	160250000	chr1	160305000	160310000	.	.	.	.	0,255,255	43.0	13.525611	14.935266	16.64198	16.044334	8.978693E-7	9.567715E-7	2.3141046E-4	2.2421892E-4	2	160242500	160307500	5000
chr1	30790000	30795000	chr1	30870000	30875000	.	.	.	.	0,255,255	31.0	9.6931715	7.9196663	9.659081	7.4021597	1.109074E-5	1.0525371E-5	1.4207782E-5	1.8900005E-7	1	30792500	30872500	0
chr1	127205000	127210000	chr1	127305000	127310000	.	.	.	.	0,255,255	39.0	12.895734	12.017017	16.293253	14.979841	3.130353E-5	2.4118754E-7	0.0033240714	4.8462294E-5	7	127207500	127301071	9923
chr1	159395000	159400000	chr1	160080000	160085000	.	.	.	.	0,255,255	14.0	0.78040093	1.5472515	1.7357105	1.854051	7.274874E-4	1.5086528E-5	1.2331211E-4	1.1760552E-4	2	159395000	160082500	2500
chr1	39710000	39720000	chr1	39840000	39850000	.	.	.	.	0,255,255	56.0	25.912132	30.137451	30.335405	29.832724	0.0012436397	0.0013598097	0.0017810194	0.001771356	1	39715000	39845000	0
chr1	172045000	172050000	chr1	172105000	172110000	.	.	.	.	0,255,255	35.0	8.971884	9.902103	11.9700575	10.820746	1.3043135E-7	1.3699595E-5	1.8788123E-5	1.8197246E-5	2	172047500	172117500	10000
chr1	91540000	91550000	chr1	93800000	93810000	.	.	.	.	0,255,255	15.0	0.8616638	1.0034359	1.2913563	1.2745587	2.4353341E-5	1.0656277E-4	6.1066353E-6	4.953151E-6	1	91545000	93805000	0
chr1	169675000	169700000	chr1	169900000	169925000	.	.	.	.	0,255,255	50.0	21.397167	21.882141	21.074743	23.867432	6.0317625E-4	7.650297E-4	8.765105E-4	8.612323E-4	2	169675000	169912500	12500
chr1	43135000	43140000	chr1	43260000	43265000	.	.	.	.	0,255,255	68.0	4.9794784	4.7273297	4.6758943	8.253233	3.464E-41	0.0	0.0	8.1854994E-30	8	43141875	43263750	10698
chr1	194760000	194765000	chr1	194815000	194820000	.	.	.	.	0,255,255	35.0	5.612045	5.796143	6.6996794	6.441375	2.7130934E-12	2.4650204E-12	9.508726E-10	8.89077E-10	4	194756250	194816250	6374
chr1	132310000	132315000	chr1	132355000	132360000	.	.	.	.	0,255,255	131.0	18.883463	17.109728	20.795498	15.089135	0.0	0.0	0.0	0.0	8	132311875	132352500	10915
chr1	179500000	179505000	chr1	179625000	179630000	.	.	.	.	0,255,255	42.0	5.8095164	4.5174603	5.422564	6.183289	1.4535466E-17	8.099583E-21	2.059229E-17	2.0494932E-17	8	179507500	179622500	10000
chr1	160395000	160400000	chr1	160715000	160720000	.	.	.	.	0,255,255	18.0	3.5828562	2.8483074	3.5074074	3.594319	1.5685978E-4	1.3164987E-5	1.9749811E-4	1.8413752E-4	4	160402500	160716250	10078
chr1	150390000	150400000	chr1	151340000	151350000	.	.	.	.	0,255,255	20.0	1.8516846	3.9530172	5.7349806	3.5362499	9.849082E-10	3.2163743E-4	0.0044039865	2.5471798E-5	1	150395000	151345000	0
chr1	150525000	150550000	chr1	151000000	151025000	.	.	.	.	0,255,255	59.0	24.241283	17.710176	18.954454	21.26768	1.0113599E-6	6.696117E-10	9.266189E-10	1.467615E-6	1	150537500	151012500	0
chr1	46845000	46850000	chr1	46970000	46975000	.	.	.	.	0,255,255	40.0	3.4896295	3.5093367	5.5678725	3.6183927	3.258463E-22	2.8601479E-22	7.160825E-16	5.4696475E-22	5	46849500	46968500	6325
chr1	127205000	127210000	chr1	127345000	127350000	.	.	.	.	0,255,255	40.0	12.420756	11.699567	19.897076	13.5955515	1.3407205E-5	8.215617E-8	0.059387393	2.0653886E-5	2	127207500	127345000	2500
chr1	171360000	171370000	chr1	171470000	171480000	.	.	.	.	0,255,255	50.0	23.15549	23.414291	28.062817	26.11983	3.0193306E-4	3.1861704E-4	0.029605923	0.029456021	2	171365000	171485000	10000
chr1	46850000	46855000	chr1	46915000	46920000	.	.	.	.	0,255,255	70.0	13.971862	13.69192	19.368736	12.039362	6.1374984E-21	6.145301E-21	6.667342E-16	5.0847093E-26	5	46851500	46917500	10050
chr1	156260000	156270000	chr1	156540000	156550000	.	.	.	.	0,255,255	24.0	7.441894	7.05067	8.773447	7.249527	8.3446596E-4	9.3865546E-4	0.0140934875	0.0010628089	1	156265000	156545000	0
chr1	80300000	80325000	chr1	80500000	80525000	.	.	.	.	0,255,255	152.0	68.67612	72.172554	80.74564	85.163246	3.124779E-11	2.9014492E-11	2.7629812E-5	2.7501575E-5	2	80300000	80512500	12500
chr1	63725000	63750000	chr1	64100000	64125000	.	.	.	.	0,255,255	63.0	23.404198	30.16819	34.051075	30.4304	3.7513338E-8	5.471047E-5	0.013966661	5.9455524E-5	3	63745833	64129166	18634
chr1	151250000	151255000	chr1	151345000	151350000	.	.	.	.	0,255,255	21.0	9.428551	7.4782434	7.56504	8.326183	0.04769903	0.0069079036	0.008613761	0.06623385	2	151252500	151337500	10000
chr1	86440000	86445000	chr1	86525000	86530000	.	.	.	.	0,255,255	152.0	20.870317	21.26407	41.374355	25.107153	0.0	0.0	1.7931897E-27	0.0	7	86438928	86528214	15779
chr1	165580000	165585000	chr1	165655000	165660000	.	.	.	.	0,255,255	43.0	7.505658	6.2299724	8.284968	5.1624312	3.7211144E-15	2.042352E-18	5.4881538E-12	3.3161325E-18	7	165584642	165649642	8362
chr1	23380000	23390000	chr1	24100000	24110000	.	.	.	.	0,255,255	15.0	2.3510435	3.0377045	2.8807445	2.661836	2.0632778E-4	0.0023739352	0.0028646386	0.0024685783	1	23385000	24105000	0
chr1	152765000	152770000	chr1	152900000	152905000	.	.	.	.	0,255,255	118.0	14.772236	10.898673	10.224263	16.154884	0.0	0.0	0.0	0.0	5	152774500	152902500	7000
chr1	164455000	164460000	chr1	164900000	164905000	.	.	.	.	0,255,255	30.0	4.3846407	5.4566255	6.6476574	7.300577	5.6920694E-11	5.9736056E-9	6.9178685E-7	6.506985E-7	3	164457500	164902500	5000
chr1	105660000	105665000	chr1	105705000	105710000	.	.	.	.	0,255,255	44.0	11.263789	11.611385	17.064837	11.507701	8.055292E-10	8.51797E-10	1.1168182E-4	1.1188187E-9	3	105660833	105710833	3727
chr1	161070000	161075000	chr1	161170000	161175000	.	.	.	.	0,255,255	34.0	11.116735	11.29188	11.456518	16.987999	3.2073418E-5	3.485418E-5	4.7752026E-5	0.049186252	2	161082500	161172500	10000
chr1	176870000	176880000	chr1	177400000	177410000	.	.	.	.	0,255,255	21.0	6.7763023	4.6671667	6.023174	5.904502	0.012008988	9.0404035E-5	0.001653374	0.0015919418	1	176875000	177405000	0
chr1	180180000	180190000	chr1	180420000	180430000	.	.	.	.	0,255,255	34.0	11.676028	9.473072	8.439504	15.221264	7.220511E-5	8.6728716E-7	1.094982E-6	0.0034854903	2	180180000	180425000	5000
chr1	21160000	21170000	chr1	21210000	21220000	.	.	.	.	0,255,255	66.0	23.032606	23.909348	33.16784	15.962288	1.1389364E-9	1.1006334E-9	0.0021256607	1.4553113E-13	1	21165000	21215000	0
chr1	21160000	21170000	chr1	22260000	22270000	.	.	.	.	0,255,255	21.0	2.535542	3.54943	2.3917797	7.559245	1.2989207E-7	4.7996555E-6	1.2906077E-8	0.015175454	1	21165000	22265000	0
chr1	64615000	64620000	chr1	64690000	64695000	.	.	.	.	0,255,255	71.0	12.696333	12.741115	15.713081	14.353858	1.4529277E-21	1.4602107E-21	1.9886793E-16	2.0831895E-21	5	64616500	64707500	15033
chr1	39700000	39725000	chr1	39925000	39950000	.	.	.	.	0,255,255	240.0	99.347755	107.41675	143.45158	109.75921	1.7516185E-17	1.6448275E-17	5.089658E-8	2.0079078E-17	1	39712500	39937500	0
chr1	51475000	51500000	chr1	52000000	52025000	.	.	.	.	0,255,255	81.0	29.862925	34.446693	36.997494	37.476276	4.27204E-11	7.02567E-7	8.181849E-7	7.7469815E-7	1	51487500	52012500	0
chr1	166780000	166790000	chr1	167030000	167040000	.	.	.	.	0,255,255	24.0	6.8170724	6.8179855	7.83336	9.225793	8.3446596E-4	9.3865546E-4	0.001151565	0.013804167	1	166785000	167035000	0
chr1	121245000	121250000	chr1	121400000	121405000	.	.	.	.	0,255,255	33.0	2.7294166	2.7814367	2.8256524	3.5733886	2.6780039E-18	2.5401755E-18	4.0797574E-18	1.3317999E-15	7	121251071	121401785	7726
chr1	161035000	161040000	chr1	161070000	161075000	.	.	.	.	0,255,255	51.0	18.853518	18.27603	18.195993	18.6184	2.2990889E-7	2.4162554E-7	3.7604363E-7	3.730542E-7	2	161035000	161072500	2500
chr1	45825000	45850000	chr1	46400000	46425000	.	.	.	.	0,255,255	23.0	6.0467243	5.232208	4.172788	5.0474577	1.8827255E-4	4.9029215E-4	3.07592E-5	4.4744188E-4	2	45825000	46412500	12500
chr1	177795000	177800000	chr1	177980000	177985000	.	.	.	.	0,255,255	26.0	4.878421	3.230956	2.0380588	4.6010475	3.6501184E-8	4.9049537E-10	1.6218283E-13	4.176665E-8	1	177797500	177982500	0
chr1	36910000	36920000	chr1	37110000	37120000	.	.	.	.	0,255,255	47.0	17.106644	19.265516	22.271585	21.634987	1.51500535E-5	1.4919248E-5	0.0024087992	0.002390861	1	36915000	37115000	0
chr1	162725000	162750000	chr1	166400000	166425000	.	.	.	.	0,255,255	17.0	2.888649	2.6763692	2.3039687	2.6531367	1.707745E-4	5.3983525E-4	5.7310965E-5	4.6101303E-4	2	162737500	166400000	12500
chr1	23905000	23910000	chr1	24030000	24035000	.	.	.	.	0,255,255	27.0	5.2083354	4.166147	5.674041	4.341437	4.2600348E-7	6.745347E-9	5.333507E-7	8.877069E-9	2	23905000	24032500	2500
chr1	106620000	106630000	chr1	106690000	106700000	.	.	.	.	0,255,255	109.0	49.85612	48.301277	39.771366	63.95521	1.5677011E-6	2.4182212E-11	3.4558145E-11	0.010029418	1	106625000	106695000	0
chr1	127825000	127830000	chr1	127920000	127925000	.	.	.	.	0,255,255	23.0	4.4976034	4.8012004	6.635459	5.318158	2.9822072E-6	2.690563E-6	0.0014609945	7.90631E-5	1	127827500	127922500	0
chr1	21830000	21840000	chr1	21960000	21970000	.	.	.	.	0,255,255	45.0	21.870968	18.516693	18.013512	21.83734	0.0053661563	7.078147E-5	8.7088105E-5	0.0071115983	1	21835000	21965000	0
chr1	45425000	45450000	chr1	45750000	45775000	.	.	.	.	0,255,255	25.0	9.159277	6.0526633	6.4270735	6.029472	0.007296974	4.671653E-5	0.0010814096	4.5647073E-5	1	45437500	45762500	0
chr1	170175000	170200000	chr1	170825000	170850000	.	.	.	.	0,255,255	48.0	26.007858	14.489542	21.53579	13.990512	0.08438098	4.5978663E-8	0.002848171	4.9159745E-8	2	170200000	170837500	12500
chr1	38860000	38870000	chr1	38930000	38940000	.	.	.	.	0,255,255	73.0	17.492409	19.70572	16.740196	31.1946	2.6730834E-17	1.1498692E-12	3.565549E-17	5.4956392E-5	3	38868333	38938333	16997
chr1	35720000	35730000	chr1	36060000	36070000	.	.	.	.	0,255,255	47.0	14.436748	15.118376	18.266228	16.985823	4.3052534E-8	3.8822076E-8	1.8795383E-5	1.7733502E-5	1	35725000	36065000	0
chr1	80410000	80420000	chr1	80490000	80500000	.	.	.	.	0,255,255	84.0	41.226414	34.52618	28.24247	41.46256	1.14631875E-4	3.5737884E-8	1.4986389E-12	1.813561E-4	3	80411666	80498333	7454
chr1	87210000	87220000	chr1	87620000	87630000	.	.	.	.	0,255,255	28.0	12.331613	8.844174	9.279707	5.8388634	0.008944682	4.4703792E-4	5.289455E-4	3.5161136E-7	1	87215000	87625000	0
chr1	63655000	63660000	chr1	64705000	64710000	.	.	.	.	0,255,255	17.0	1.7753472	1.3570117	2.2699804	1.5322192	3.5645232E-7	2.9650757E-8	6.9400116E-6	3.8038454E-8	4	63661250	64708750	6374
chr1	38020000	38030000	chr1	38070000	38080000	.	.	.	.	0,255,255	54.0	24.557785	30.132967	29.357824	27.416363	2.0712452E-5	0.003776685	0.004904944	0.0048967805	1	38025000	38075000	0
chr1	132240000	132250000	chr1	132350000	132360000	.	.	.	.	0,255,255	52.0	16.240868	17.998272	17.68182	26.70533	2.2452355E-7	2.0529656E-7	2.7238775E-7	0.012541097	1	132245000	132355000	0
chr1	171320000	171325000	chr1	171355000	171360000	.	.	.	.	0,255,255	103.0	14.326308	15.8884	14.282647	17.993244	0.0	1.7576349E-36	0.0	2.9084268E-36	6	171320833	171359166	7454
chr1	34890000	34900000	chr1	36140000	36150000	.	.	.	.	0,255,255	19.0	4.2858024	3.1607993	3.3593068	3.617531	8.4286236E-4	9.099311E-5	1.1680406E-4	1.0290232E-4	1	34895000	36145000	0
chr1	128665000	128670000	chr1	128820000	128825000	.	.	.	.	0,255,255	27.0	4.8795905	4.420766	4.315833	7.9002743	7.7893745E-9	6.745347E-9	9.742404E-9	6.931381E-4	1	128667500	128822500	0
chr1	165580000	165585000	chr1	165735000	165740000	.	.	.	.	0,255,255	28.0	4.105538	3.8870895	6.345438	5.1203218	1.5898294E-9	1.2966452E-11	7.449987E-6	1.2840971E-7	6	165584166	165743333	9317
chr1	89010000	89020000	chr1	89070000	89080000	.	.	.	.	0,255,255	53.0	24.241812	25.08741	26.8053	26.223747	4.1852065E-5	0.006098946	0.007916978	0.0079176705	2	89015000	89070000	5000
chr1	93980000	93990000	chr1	94070000	94080000	.	.	.	.	0,255,255	33.0	6.6817617	6.0448694	5.1447153	13.611331	2.3116895E-8	1.4782851E-10	2.2654795E-10	0.0067024967	2	93985000	94080000	5000
chr1	191085000	191090000	chr1	191125000	191130000	.	.	.	.	0,255,255	74.0	14.938186	15.545229	16.175032	22.200554	1.7507826E-23	1.7543058E-23	4.799974E-18	3.696209E-13	7	191087500	191127500	7071
chr1	181885000	181890000	chr1	182115000	182120000	.	.	.	.	0,255,255	108.0	13.585983	9.389814	13.601626	15.610803	0.0	0.0	0.0	8.23867E-40	14	181892142	182117142	25779
chr1	42910000	42915000	chr1	43110000	43115000	.	.	.	.	0,255,255	24.0	3.280142	3.2295072	5.509624	2.9360812	1.6961383E-8	1.5644543E-8	2.4984574E-5	5.0376076E-10	3	42915833	43110833	3727
chr1	181460000	181470000	chr1	181610000	181620000	.	.	.	.	0,255,255	33.0	11.988262	12.020821	12.9388485	10.73072	1.7612807E-4	1.74479E-4	0.0068532648	2.0809357E-4	1	181465000	181615000	0
chr1	183275000	183300000	chr1	185375000	185400000	.	.	.	.	0,255,255	33.0	15.462795	9.109547	9.382392	11.896679	0.008726459	8.175143E-6	1.0078516E-5	5.358042E-4	1	183287500	185387500	0
chr1	127590000	127600000	chr1	127670000	127680000	.	.	.	.	0,255,255	64.0	24.982244	23.85466	19.967464	33.066635	1.10073515E-5	6.7471317E-9	8.9661265E-9	0.005196768	1	127595000	127675000	0
chr1	69240000	69250000	chr1	69680000	69690000	.	.	.	.	0,255,255	22.0	2.5563946	2.0316534	2.4502337	2.7022505	2.1458389E-8	9.577332E-10	1.880373E-9	4.7011074E-8	2	69245000	69690000	5000
chr1	16795000	16800000	chr1	17120000	17125000	.	.	.	.	0,255,255	12.0	1.6994132	1.4346853	2.0283053	1.4968781	0.0024284997	6.3583406E-4	0.013004509	6.669067E-4	1	16797500	17122500	0
chr1	75435000	75440000	chr1	75475000	75480000	.	.	.	.	0,255,255	53.0	17.674347	17.777197	17.561245	12.023859	3.7228897E-8	3.9454036E-8	6.110726E-8	1.0229254E-14	1	75437500	75477500	0
chr1	190940000	190945000	chr1	190985000	190990000	.	.	.	.	0,255,255	51.0	8.033998	8.184091	10.577883	9.529686	2.9833268E-17	2.4317146E-17	1.578195E-13	4.0163827E-17	4	190943750	190986250	8839
chr1	191025000	191030000	chr1	191060000	191065000	.	.	.	.	0,255,255	53.0	23.721054	24.048994	24.673634	23.735247	3.011514E-5	2.8276982E-5	0.008600235	3.732104E-5	1	191027500	191062500	0
chr1	173450000	173460000	chr1	174460000	174470000	.	.	.	.	0,255,255	21.0	1.4867703	2.3421502	2.817236	4.0071607	3.686248E-12	6.9094854E-9	3.202912E-7	1.1134478E-4	1	173455000	174465000	0
chr1	73990000	74000000	chr1	74070000	74080000	.	.	.	.	0,255,255	53.0	21.870396	23.747393	23.612434	26.202051	4.1852065E-5	4.313924E-5	5.4217413E-5	0.0079176705	4	73995000	74082500	10308
chr1	183325000	183350000	chr1	185350000	185375000	.	.	.	.	0,255,255	35.0	8.488546	11.548047	14.97019	12.510457	4.156496E-7	8.340847E-5	0.0039749807	0.0041209054	2	183337500	185387500	25000
chr1	23700000	23725000	chr1	24675000	24700000	.	.	.	.	0,255,255	29.0	5.679613	6.3725457	7.161462	8.211385	8.8546116E-8	1.3368675E-5	1.4101698E-5	5.452025E-4	1	23712500	24687500	0
chr1	181920000	181925000	chr1	182015000	182020000	.	.	.	.	0,255,255	24.0	6.1278405	7.0805764	7.6099114	8.896612	2.0906338E-5	4.2854025E-4	5.592032E-4	0.008435018	1	181922500	182017500	0
chr1	138835000	138840000	chr1	139160000	139165000	.	.	.	.	0,255,255	25.0	4.85083	4.3972354	4.904203	6.5888925	1.6514767E-7	1.4560962E-7	2.006941E-7	1.9675738E-4	7	138846785	139161785	10739
chr1	185680000	185685000	chr1	186710000	186715000	.	.	.	.	0,255,255	23.0	1.0120435	0.8514224	1.5273118	0.812847	7.9435095E-14	1.3816002E-13	2.8406788E-14	2.5626758E-13	2	185682500	186717500	5000
chr1	37290000	37300000	chr1	37860000	37870000	.	.	.	.	0,255,255	24.0	9.583173	7.6702814	7.183048	7.566204	0.011775788	9.3865546E-4	0.001151565	0.0010628089	1	37295000	37865000	0
chr1	173850000	173860000	chr1	174100000	174110000	.	.	.	.	0,255,255	28.0	3.1983595	4.7369523	5.2266665	4.911585	2.5105737E-11	3.1034495E-9	3.3091533E-7	4.347442E-9	1	173855000	174105000	0
chr1	194725000	194750000	chr1	194925000	194950000	.	.	.	.	0,255,255	54.0	23.055292	24.1549	26.913845	28.077972	4.2509164E-5	5.4004813E-5	0.009055619	0.009026471	1	194737500	194937500	0
chr1	38900000	38905000	chr1	38985000	38990000	.	.	.	.	0,255,255	19.0	5.0861597	4.748197	3.4389253	5.3604503	0.004857027	4.917961E-4	5.067414E-5	0.005538247	1	38902500	38987500	0
chr1	93510000	93515000	chr1	93635000	93640000	.	.	.	.	0,255,255	28.0	8.262571	7.4602184	7.564074	10.121649	2.122057E-4	5.4361517E-6	7.449987E-6	0.0062937033	1	93512500	93637500	0
chr1	133045000	133050000	chr1	133080000	133085000	.	.	.	.	0,255,255	137.0	29.390238	31.911121	30.37998	34.192753	2.77034E-40	1.3246764E-29	1.90242E-40	2.4898172E-30	14	133041785	133090000	13214
chr1	43360000	43365000	chr1	43535000	43540000	.	.	.	.	0,255,255	27.0	6.5419354	8.4011345	8.088589	7.4242406	1.8882623E-5	5.270573E-4	6.973984E-4	2.2600007E-5	5	43363500	43539500	14142
chr1	137320000	137330000	chr1	138040000	138050000	.	.	.	.	0,255,255	47.0	5.686484	4.6704435	6.441392	6.803975	2.355277E-21	4.064886E-25	1.8804323E-17	2.0191113E-17	4	137327500	138042500	12748
chr1	153555000	153560000	chr1	153745000	153750000	.	.	.	.	0,255,255	183.0	12.396694	10.653748	11.729452	13.495656	0.0	0.0	0.0	0.0	15	153558166	153744166	12578
chr1	95110000	95120000	chr1	95660000	95670000	.	.	.	.	0,255,255	29.0	3.702253	7.296501	9.012204	4.88575	3.8849553E-12	3.9072875E-6	2.0695933E-4	8.4742396E-10	1	95115000	95665000	0
chr1	165250000	165260000	chr1	165560000	165570000	.	.	.	.	0,255,255	24.0	7.834529	6.217325	6.161214	7.4861617	8.3446596E-4	4.6295176E-5	5.5303648E-5	0.0010628089	1	165255000	165565000	0
chr1	92930000	92940000	chr1	93340000	93350000	.	.	.	.	0,255,255	24.0	7.7604856	7.633785	8.072981	7.7928314	8.3446596E-4	9.3865546E-4	0.0140934875	0.0010628089	1	92935000	93345000	0
chr1	172320000	172325000	chr1	172355000	172360000	.	.	.	.	0,255,255	44.0	16.7888	15.413942	15.700651	16.997978	6.9358306E-5	3.69322E-7	1.1168182E-4	1.0883294E-4	4	172325000	172362500	5590
chr1	179730000	179735000	chr1	179845000	179850000	.	.	.	.	0,255,255	25.0	4.507301	4.577539	4.8720703	5.4678464	1.6514767E-7	1.4560962E-7	2.006941E-7	6.8961526E-6	3	179734166	179845833	3728
chr1	86665000	86670000	chr1	87040000	87045000	.	.	.	.	0,255,255	69.0	6.5808635	8.348979	8.420569	12.602233	2.0966103E-36	6.863988E-31	1.31104305E-30	3.672476E-20	5	86659500	87041500	13038
chr1	53775000	53780000	chr1	53885000	53890000	.	.	.	.	0,255,255	53.0	10.727328	10.674185	11.892359	16.08579	7.245002E-15	7.3794535E-15	1.03005136E-14	6.055333E-8	8	53773125	53888750	15675
chr1	178525000	178530000	chr1	178960000	178965000	.	.	.	.	0,255,255	20.0	2.1065638	2.0415356	3.6048794	1.9656869	2.1247306E-8	2.3439016E-8	1.2371359E-5	1.0912167E-9	2	178527500	178972500	10000
chr1	54830000	54835000	chr1	54925000	54930000	.	.	.	.	0,255,255	114.0	10.521351	13.179554	18.424929	17.00949	0.0	0.0	0.0	0.0	17	54835441	54922794	16844
chr1	143915000	143920000	chr1	144000000	144005000	.	.	.	.	0,255,255	43.0	6.340436	7.449628	6.2866135	11.309119	3.7211144E-15	3.1386397E-15	5.339147E-15	3.6490477E-9	2	143915000	144002500	2500
chr1	80665000	80670000	chr1	80725000	80730000	.	.	.	.	0,255,255	35.0	13.951646	13.24108	17.231596	13.619349	7.054196E-4	7.6198706E-4	0.031052053	0.0011063226	2	80665000	80725000	3536
chr1	64000000	64005000	chr1	64305000	64310000	.	.	.	.	0,255,255	17.0	4.572251	5.3419924	4.1432233	5.7836285	0.0048455335	0.028848547	0.005429978	0.03214689	2	64000000	64307500	2500
chr1	9570000	9575000	chr1	9695000	9700000	.	.	.	.	0,255,255	96.0	8.606663	9.186177	13.431912	13.905466	0.0	0.0	5.947647E-39	5.971647E-39	15	9573500	9703166	19012
chr1	132000000	132025000	chr1	134075000	134100000	.	.	.	.	0,255,255	21.0	3.4828358	3.2627697	2.305776	4.3965254	6.29062E-6	2.4100082E-5	3.4741813E-8	3.236754E-4	1	132012500	134087500	0
chr1	58725000	58750000	chr1	59675000	59700000	.	.	.	.	0,255,255	35.0	17.986296	11.497541	12.319021	14.026963	0.056236804	8.340847E-5	9.258282E-5	0.0041209054	2	58737500	59675000	12500
chr1	19200000	19210000	chr1	20510000	20520000	.	.	.	.	0,255,255	16.0	1.0133648	0.8274667	1.0358173	1.1552863	2.1002732E-6	9.823424E-6	1.30125145E-5	1.2845658E-5	1	19205000	20515000	0
chr1	13705000	13710000	chr1	13780000	13785000	.	.	.	.	0,255,255	37.0	6.903755	6.8256826	7.6866145	8.329601	3.973513E-11	3.441869E-11	5.4914597E-11	1.5108226E-8	4	13706250	13783750	6374
chr1	180430000	180440000	chr1	180660000	180670000	.	.	.	.	0,255,255	49.0	21.285564	15.602057	21.094696	13.060323	5.622064E-4	2.8813506E-6	7.3910353E-4	6.1901453E-9	1	180435000	180665000	0
chr1	191325000	191330000	chr1	191395000	191400000	.	.	.	.	0,255,255	41.0	21.212599	18.71334	17.291138	17.461132	0.03334269	5.944891E-4	9.3248894E-4	8.920111E-4	2	191322500	191397500	5000
chr1	132365000	132370000	chr1	132520000	132525000	.	.	.	.	0,255,255	29.0	5.629426	4.1495743	7.818598	3.7924926	2.6476036E-8	2.65222E-10	2.327962E-6	3.3683763E-12	1	132367500	132522500	0
chr1	80575000	80600000	chr1	81275000	81300000	.	.	.	.	0,255,255	35.0	7.231578	5.4630365	3.5000718	15.044552	2.2515567E-9	2.3864908E-11	2.2869088E-16	0.0041209054	1	80587500	81287500	0
chr1	13370000	13375000	chr1	13425000	13430000	.	.	.	.	0,255,255	41.0	17.978468	17.981514	12.179724	19.89763	5.7155284E-4	5.944891E-4	3.692563E-8	0.03956595	3	13380833	13424166	8975
chr1	164315000	164320000	chr1	164905000	164910000	.	.	.	.	0,255,255	15.0	3.1143925	2.9346786	3.0980463	3.8462293	0.0010663249	0.0011064842	0.0012870323	0.0072526224	1	164317500	164907500	0
chr1	64710000	64720000	chr1	65010000	65020000	.	.	.	.	0,255,255	71.0	20.315298	14.033403	24.503046	16.742846	9.262438E-12	3.0354477E-21	1.2596263E-11	3.8655876E-16	1	64715000	65015000	0
chr1	157085000	157090000	chr1	157455000	157460000	.	.	.	.	0,255,255	14.0	2.9969633	1.9648768	1.8145708	2.4309494	0.003994846	1.12262875E-4	1.2331211E-4	7.9557823E-4	1	157087500	157457500	0
chr1	180430000	180435000	chr1	180550000	180555000	.	.	.	.	0,255,255	55.0	7.4844904	8.103794	12.575208	8.07153	2.8177039E-24	3.9238537E-20	3.5993905E-12	6.484197E-20	9	180433055	180556944	15566
chr1	136550000	136560000	chr1	137220000	137230000	.	.	.	.	0,255,255	15.0	1.3536445	1.4029385	2.2323918	2.4760318	2.0332234E-6	4.494008E-6	4.4246376E-4	3.9709397E-4	1	136555000	137225000	0
chr1	191095000	191100000	chr1	191180000	191185000	.	.	.	.	0,255,255	56.0	15.686188	14.969238	19.14653	18.304806	2.1256215E-9	7.771759E-13	3.5256136E-9	3.4734042E-9	5	191098500	191181500	17804
chr1	63730000	63740000	chr1	64440000	64450000	.	.	.	.	0,255,255	43.0	12.095719	13.198714	12.911924	23.918198	6.4634222E-9	1.9789854E-6	2.6039377E-6	0.019471813	1	63735000	64445000	0
chr1	193205000	193210000	chr1	193260000	193265000	.	.	.	.	0,255,255	34.0	12.722365	11.79441	14.722147	12.170685	0.0014314423	3.485418E-5	0.0022324333	4.6886573E-5	1	193207500	193262500	0
chr1	166100000	166110000	chr1	166150000	166160000	.	.	.	.	0,255,255	63.0	29.39856	29.777721	31.160984	28.15249	2.1116912E-5	2.2136992E-5	0.008002628	2.9190582E-5	1	166105000	166155000	0
chr1	38720000	38725000	chr1	38785000	38790000	.	.	.	.	0,255,255	27.0	9.623373	9.178418	10.311469	8.791745	5.298695E-4	5.270573E-4	0.012821328	6.931381E-4	1	38722500	38787500	0
chr1	95375000	95400000	chr1	95750000	95775000	.	.	.	.	0,255,255	79.0	32.942	38.524185	45.026474	43.619553	2.255528E-6	2.552886E-6	0.0032748946	0.0033096196	2	95400000	95762500	12500
chr1	90650000	90660000	chr1	90950000	90960000	.	.	.	.	0,255,255	27.0	4.014716	4.096209	5.2870293	5.265006	1.2694022E-8	1.5569652E-8	1.2670632E-6	1.3433756E-6	2	90650000	90955000	5000
chr1	180355000	180360000	chr1	180405000	180410000	.	.	.	.	0,255,255	63.0	21.254244	23.019001	26.76684	34.41997	1.0943208E-8	1.0829788E-8	2.9191468E-5	0.023649545	2	180357500	180405000	2500
chr1	52640000	52650000	chr1	52950000	52960000	.	.	.	.	0,255,255	63.0	12.916714	10.807075	10.830609	10.8732605	2.5347162E-16	6.2386325E-21	1.13818905E-20	9.888233E-21	3	52641666	52958333	7454
chr1	189700000	189705000	chr1	189880000	189885000	.	.	.	.	0,255,255	92.0	8.107428	7.3182154	10.380895	8.994922	0.0	0.0	0.0	0.0	13	189704423	189877115	19611
chr1	74285000	74290000	chr1	74390000	74395000	.	.	.	.	0,255,255	93.0	29.112305	19.950626	25.075493	25.291668	2.206045E-16	7.090385E-23	1.8668764E-16	1.7347665E-16	6	74290833	74387500	13017
chr1	184560000	184565000	chr1	184730000	184735000	.	.	.	.	0,255,255	26.0	7.448838	7.444374	5.826042	7.8049026	5.6846337E-5	5.256902E-5	1.9938652E-6	6.7875015E-5	1	184562500	184732500	0
chr1	94010000	94015000	chr1	94075000	94080000	.	.	.	.	0,255,255	64.0	7.9651065	7.9764094	5.0278273	19.59872	8.39285E-27	6.962393E-27	7.016218E-37	5.7883196E-9	1	94012500	94077500	0
chr1	180480000	180485000	chr1	180565000	180570000	.	.	.	.	0,255,255	31.0	11.6024275	12.177001	9.019388	15.133786	4.3807746E-4	4.7695916E-4	1.4207782E-5	0.015599955	1	180482500	180567500	0
chr1	132065000	132070000	chr1	132105000	132110000	.	.	.	.	0,255,255	51.0	16.301504	17.0198	20.558867	19.816141	2.2990889E-7	2.4162554E-7	1.4528837E-4	1.4704993E-4	6	132056666	132110000	12528
chr1	106170000	106180000	chr1	106350000	106360000	.	.	.	.	0,255,255	89.0	36.20965	36.638615	53.40026	41.83849	7.9971973E-10	8.5798363E-10	0.0132683795	1.3971927E-5	2	106165000	106355000	10000
chr1	160005000	160010000	chr1	160040000	160045000	.	.	.	.	0,255,255	54.0	24.816349	25.135326	25.537996	27.16707	0.00809645	0.0068733827	0.0052444655	0.0054215994	5	159997500	160046500	10770
chr1	16100000	16125000	chr1	16650000	16675000	.	.	.	.	0,255,255	78.0	23.088161	25.227396	47.273796	17.260323	1.5324601E-14	6.662132E-10	0.004934165	2.310596E-19	3	16112500	16654166	41666
chr1	91910000	91915000	chr1	92450000	92455000	.	.	.	.	0,255,255	23.0	2.7740989	2.531199	2.7165945	2.854671	2.4169524E-9	2.2324809E-9	3.1149863E-9	3.2551652E-9	3	91915833	92454166	3728
chr1	164760000	164765000	chr1	164900000	164905000	.	.	.	.	0,255,255	21.0	6.1121864	4.787572	7.1821103	5.353815	6.570678E-4	4.0266965E-5	0.008613761	7.3817564E-4	5	164758500	164898500	7211
chr1	173940000	173950000	chr1	174040000	174050000	.	.	.	.	0,255,255	34.0	10.099968	11.260486	13.025035	15.089249	7.220511E-5	7.192095E-5	0.0035898462	0.0034854903	1	173945000	174045000	0
chr1	33755000	33760000	chr1	33810000	33815000	.	.	.	.	0,255,255	32.0	12.424277	12.240408	12.66783	11.401399	0.0053691133	2.0629606E-4	0.008397208	2.744401E-4	1	33757500	33812500	0
chr1	150400000	150405000	chr1	150435000	150440000	.	.	.	.	0,255,255	24.0	7.4810143	7.770033	8.532185	7.1722035	4.5176942E-4	4.2854025E-4	0.008426087	5.4365123E-4	3	150404166	150440833	3728
chr1	39000000	39005000	chr1	39340000	39345000	.	.	.	.	0,255,255	35.0	3.2305055	3.8879876	5.652833	4.304538	1.5255644E-17	1.2358026E-17	3.5671325E-12	9.852232E-15	5	39006500	39340500	6325
chr1	80180000	80185000	chr1	80405000	80410000	.	.	.	.	0,255,255	26.0	5.379931	4.307764	5.416585	4.6520877	1.6270805E-6	3.176815E-8	1.9938652E-6	4.176665E-8	2	80182500	80410000	2500
chr1	182340000	182345000	chr1	182405000	182410000	.	.	.	.	0,255,255	25.0	10.4009075	10.316499	9.659203	11.598335	0.030032562	0.03351808	0.0038315738	0.04423455	2	182342500	182410000	2500
chr1	75475000	75480000	chr1	75520000	75525000	.	.	.	.	0,255,255	97.0	17.31573	18.551846	25.494265	20.747196	2.1338991E-32	2.3355436E-32	2.5894587E-18	5.1635413E-25	3	75480833	75524166	6872
chr1	16510000	16520000	chr1	16570000	16580000	.	.	.	.	0,255,255	63.0	30.348236	30.30492	37.556614	26.298761	2.1116912E-5	2.2136992E-5	0.008002628	2.9190582E-5	1	16515000	16575000	0
chr1	138130000	138135000	chr1	138270000	138275000	.	.	.	.	0,255,255	31.0	9.176779	9.061728	14.984474	8.925586	1.109074E-5	1.0525371E-5	0.015583473	1.4253192E-5	2	138135000	138270000	3536
chr1	52640000	52650000	chr1	53030000	53040000	.	.	.	.	0,255,255	21.0	6.3935757	4.594238	4.1055713	6.2055063	0.012008988	9.0404035E-5	1.1798657E-4	0.0015919418	1	52645000	53035000	0
chr1	159275000	159300000	chr1	160075000	160100000	.	.	.	.	0,255,255	48.0	14.894116	17.948637	16.908281	21.741608	2.6384754E-8	1.7686743E-5	2.1610542E-5	0.0028443346	2	159287500	160075000	12500
chr1	136345000	136350000	chr1	136415000	136420000	.	.	.	.	0,255,255	46.0	13.662242	15.007915	16.244799	15.098278	4.8800686E-8	5.1625538E-8	2.4289953E-5	7.4296274E-8	2	136347500	136415000	2500
chr1	106545000	106550000	chr1	106710000	106715000	.	.	.	.	0,255,255	131.0	14.427025	17.052336	17.573977	36.289932	0.0	0.0	0.0	2.9573933E-27	14	106549642	106711071	17915
chr1	176870000	176880000	chr1	176990000	177000000	.	.	.	.	0,255,255	46.0	19.031862	17.423988	22.33561	17.560545	3.2934273E-5	3.2931952E-5	0.0042033703	3.916375E-5	2	176880000	176990000	7071
chr1	34215000	34220000	chr1	34600000	34605000	.	.	.	.	0,255,255	19.0	2.3094962	2.05586	2.9366028	2.5325868	1.3945731E-7	1.5178213E-7	3.35808E-6	3.3207507E-6	3	34214166	34602500	11666
chr1	120585000	120590000	chr1	121180000	121185000	.	.	.	.	0,255,255	15.0	1.7249107	1.2287852	1.6149722	1.7974544	1.572492E-5	1.3599642E-4	2.1183578E-5	2.086594E-5	1	120587500	121182500	0
chr1	170290000	170295000	chr1	170610000	170615000	.	.	.	.	0,255,255	13.0	1.6388363	1.7997215	2.1985862	3.017236	5.026025E-4	6.250671E-4	0.003409279	0.014982682	1	170292500	170612500	0
chr1	67125000	67150000	chr1	69125000	69150000	.	.	.	.	0,255,255	22.0	3.541348	3.669676	3.3596787	6.208823	1.4064397E-6	5.296173E-6	4.414937E-6	0.0012690421	1	67137500	69137500	0
chr1	125380000	125385000	chr1	125570000	125575000	.	.	.	.	0,255,255	37.0	7.4077234	5.4793415	7.2713275	9.966815	3.973513E-11	8.7007977E-14	5.4914597E-11	2.5477314E-6	6	125380833	125574166	9428
chr1	36940000	36945000	chr1	36985000	36990000	.	.	.	.	0,255,255	61.0	18.482737	18.88944	15.672049	21.900496	1.225292E-11	1.2968898E-11	2.0615006E-11	7.818979E-8	6	36944166	36992500	12018
chr1	66860000	66865000	chr1	66895000	66900000	.	.	.	.	0,255,255	34.0	15.016642	13.168693	14.741455	13.434713	0.0014314423	0.0015524463	0.0022324333	0.0022357614	1	66862500	66897500	0
chr1	133025000	133050000	chr1	134075000	134100000	.	.	.	.	0,255,255	43.0	8.58364	12.377185	7.4684105	15.937354	1.5786336E-11	1.9620435E-8	4.6820288E-14	8.395748E-4	2	133025000	134087500	12500
chr1	135715000	135720000	chr1	135780000	135785000	.	.	.	.	0,255,255	57.0	8.558944	9.419545	19.912006	13.596219	1.7272561E-21	1.3983312E-21	1.9626304E-6	3.230465E-13	6	135717500	135787500	11180
chr1	87445000	87450000	chr1	87755000	87760000	.	.	.	.	0,255,255	36.0	6.9751163	5.7709513	7.6878815	6.7781315	1.7329078E-10	4.669884E-13	2.3159827E-10	2.1476389E-10	2	87457500	87757500	10000
chr1	43760000	43765000	chr1	43895000	43900000	.	.	.	.	0,255,255	22.0	6.404872	5.098469	7.291164	5.3837123	0.0029265422	2.1182957E-4	0.0036575755	2.4751312E-4	2	43760000	43895000	3536
chr1	181875000	181900000	chr1	182275000	182300000	.	.	.	.	0,255,255	81.0	33.151276	38.759094	46.543617	44.04536	6.1824534E-7	7.02567E-7	0.0013894623	0.0014184921	1	181887500	182287500	0
chr1	157550000	157575000	chr1	160175000	160200000	.	.	.	.	0,255,255	21.0	5.742822	4.633608	5.1489577	4.026776	0.0015718428	3.3555008E-4	0.0040384	3.236754E-4	1	157562500	160187500	0
chr1	92520000	92525000	chr1	92610000	92615000	.	.	.	.	0,255,255	47.0	4.1582494	4.6113334	5.8396134	5.601908	2.5297956E-25	2.197377E-25	1.7016107E-21	1.6880848E-21	4	92520000	92610000	3536
chr1	133030000	133040000	chr1	133350000	133360000	.	.	.	.	0,255,255	32.0	9.497542	9.122974	12.117581	12.891485	8.088348E-6	8.134257E-6	4.9509574E-4	0.012598209	3	133031666	133348333	7454
chr1	130575000	130580000	chr1	130630000	130635000	.	.	.	.	0,255,255	33.0	4.743154	5.587933	11.749942	8.373825	3.0429858E-13	6.225219E-11	1.1778517E-4	1.6400439E-6	2	130577500	130630000	2500
chr1	72310000	72315000	chr1	72715000	72720000	.	.	.	.	0,255,255	15.0	2.7167468	2.3380334	2.1182773	3.3404224	0.0010663249	1.5904235E-4	1.834026E-4	0.0072526224	2	72310000	72715000	3536
chr1	15000000	15010000	chr1	15800000	15810000	.	.	.	.	0,255,255	22.0	6.361202	5.7927737	8.145583	5.0943713	0.005190572	4.705275E-4	0.055209197	5.3872203E-4	2	15005000	15800000	5000
chr1	37490000	37495000	chr1	37530000	37535000	.	.	.	.	0,255,255	53.0	16.711227	17.345516	15.351636	17.528734	3.7228897E-8	3.9454036E-8	3.7200333E-11	6.055333E-8	12	37484166	37535000	13869
chr1	164245000	164250000	chr1	164305000	164310000	.	.	.	.	0,255,255	32.0	9.845871	8.396219	12.559991	11.905019	3.8722756E-6	3.6061635E-6	0.008397208	2.744401E-4	1	164247500	164307500	0
chr1	178315000	178320000	chr1	178445000	178450000	.	.	.	.	0,255,255	27.0	9.24544	8.379487	9.056845	10.30827	5.298695E-4	5.270573E-4	6.973984E-4	0.012588951	4	178315000	178453750	9763
chr1	160790000	160795000	chr1	160860000	160865000	.	.	.	.	0,255,255	50.0	12.38317	14.7748165	13.820595	15.096899	7.315425E-10	7.8323137E-10	1.1112608E-9	1.1092202E-9	3	160795833	160859166	6872
chr1	87450000	87460000	chr1	87600000	87610000	.	.	.	.	0,255,255	51.0	22.481337	18.489628	21.902863	24.508965	1.5955795E-4	5.0760195E-7	2.0810828E-4	2.0735511E-4	2	87450000	87605000	5000
chr1	136550000	136555000	chr1	136735000	136740000	.	.	.	.	0,255,255	50.0	8.6986475	7.2355237	8.36547	11.94877	1.4364552E-16	2.1339878E-20	2.0084235E-16	5.890779E-13	16	136558125	136739062	23645
chr1	65175000	65180000	chr1	66815000	66820000	.	.	.	.	0,255,255	16.0	2.9253798	1.9647778	2.2404838	1.1883633	2.6831756E-4	2.959423E-6	3.709681E-5	1.9346988E-5	1	65177500	66817500	0
chr1	9805000	9810000	chr1	9850000	9855000	.	.	.	.	0,255,255	35.0	12.620647	14.4636345	19.253742	17.38025	7.054196E-4	7.6198706E-4	0.031052053	0.030087465	2	9800000	9855000	7906
chr1	152525000	152530000	chr1	152675000	152680000	.	.	.	.	0,255,255	28.0	4.8221893	5.579345	8.2848625	4.6433506	1.5898294E-9	1.04889565E-7	2.800734E-4	1.8096658E-9	1	152527500	152677500	0
chr1	135545000	135550000	chr1	135670000	135675000	.	.	.	.	0,255,255	45.0	5.646621	5.599636	7.91487	6.518787	5.4463135E-20	4.7608484E-20	3.238758E-13	1.8093136E-16	8	135546875	135671875	10643
chr1	131360000	131370000	chr1	131520000	131530000	.	.	.	.	0,255,255	126.0	33.38943	43.559944	50.20418	51.843315	3.6989678E-25	2.1593394E-17	1.1298015E-10	1.13042006E-10	7	131365000	131539285	27591
chr1	7210000	7220000	chr1	9540000	9550000	.	.	.	.	0,255,255	19.0	5.054256	2.8461313	3.7626367	3.0617776	0.008011608	5.916587E-6	1.1680406E-4	7.4706336E-6	2	7220000	9545000	5000
chr1	150390000	150395000	chr1	151425000	151430000	.	.	.	.	0,255,255	19.0	2.656907	1.9173607	1.6859698	2.7173014	2.6615105E-6	7.374632E-9	9.090373E-9	3.3207507E-6	1	150392500	151427500	0
chr1	65045000	65050000	chr1	65175000	65180000	.	.	.	.	0,255,255	16.0	3.837579	3.0485477	2.7970717	2.7183247	0.0020656495	2.744294E-4	3.2773815E-4	3.108009E-4	1	65047500	65177500	0
chr1	33670000	33680000	chr1	33960000	33970000	.	.	.	.	0,255,255	24.0	5.0321407	4.9352202	6.8167405	5.1232047	3.6982183E-5	1.5128404E-6	0.001151565	5.668799E-5	2	33680000	33965000	5000
chr1	134415000	134420000	chr1	134455000	134460000	.	.	.	.	0,255,255	53.0	18.100498	18.173595	18.808453	14.706725	3.7228897E-8	3.9454036E-8	6.110726E-8	3.7642327E-11	2	134412500	134457500	5000
chr1	9745000	9750000	chr1	10035000	10040000	.	.	.	.	0,255,255	41.0	11.000858	8.884128	9.015735	9.864443	2.5979771E-8	5.908578E-11	8.548847E-11	3.620854E-8	2	9747500	10040000	2500
chr1	43290000	43300000	chr1	43440000	43450000	.	.	.	.	0,255,255	53.0	21.489136	17.982023	22.967674	19.959953	4.1852065E-5	8.184875E-8	5.4217413E-5	5.3968884E-5	2	43300000	43445000	5000
chr1	171410000	171415000	chr1	171500000	171505000	.	.	.	.	0,255,255	32.0	11.407225	11.370888	12.205608	10.5157	1.8867665E-4	2.0629606E-4	2.8160133E-4	2.744401E-4	1	171412500	171502500	0
chr1	156535000	156540000	chr1	156630000	156635000	.	.	.	.	0,255,255	42.0	8.317726	7.398045	7.2779937	9.945647	1.7452787E-11	1.5901732E-14	2.6488858E-14	1.1614643E-8	4	156543750	156631250	13807
chr1	52110000	52120000	chr1	52630000	52640000	.	.	.	.	0,255,255	20.0	5.901333	4.3419023	3.6251764	6.040673	0.0031004744	3.2163743E-4	2.906659E-5	0.0042787157	1	52115000	52635000	0
chr1	171115000	171120000	chr1	171220000	171225000	.	.	.	.	0,255,255	81.0	16.358992	16.576752	30.477175	18.175995	2.924217E-22	3.0628296E-22	2.2163793E-11	4.922799E-22	13	171118269	171236730	32510
chr1	160195000	160200000	chr1	160375000	160380000	.	.	.	.	0,255,255	23.0	6.978478	4.774186	4.4498587	9.713201	0.0011876018	2.690563E-6	3.564904E-6	0.017634505	1	160197500	160377500	0
chr1	191630000	191640000	chr1	191700000	191710000	.	.	.	.	0,255,255	75.0	31.442432	35.577812	41.704643	46.877193	1.1473608E-5	1.2997449E-5	0.008810112	0.00882879	1	191635000	191705000	0
chr1	172610000	172620000	chr1	173390000	173400000	.	.	.	.	0,255,255	31.0	10.745063	7.1298566	6.5657573	11.767142	9.4825844E-4	3.3792537E-7	4.7407977E-7	0.0011087442	2	172615000	173385000	10000
chr1	180725000	180730000	chr1	180810000	180815000	.	.	.	.	0,255,255	30.0	8.712002	8.261846	12.238744	6.453295	3.0926618E-5	2.9795081E-5	0.0014489609	6.506985E-7	1	180727500	180812500	0
chr1	125775000	125800000	chr1	126925000	126950000	.	.	.	.	0,255,255	26.0	6.4833603	7.746519	9.46908	8.237613	1.5173171E-4	3.7381222E-4	0.0069228364	0.0069593997	1	125787500	126937500	0
chr1	16550000	16555000	chr1	16615000	16620000	.	.	.	.	0,255,255	35.0	9.338912	9.084782	7.4139986	7.2433233	1.3043135E-7	1.1880373E-7	9.508726E-10	8.89077E-10	1	16552500	16617500	0
chr1	130150000	130175000	chr1	130350000	130375000	.	.	.	.	0,255,255	62.0	23.933289	21.15167	23.003899	22.68416	8.7039446E-8	1.03739445E-7	1.3750186E-7	1.2703127E-7	1	130162500	130362500	0
chr1	175625000	175650000	chr1	176800000	176825000	.	.	.	.	0,255,255	58.0	19.462511	17.535984	21.587236	18.153088	1.4359357E-9	1.8582307E-9	3.4633E-6	2.359634E-9	2	175662500	176812500	25000
chr1	160755000	160760000	chr1	160790000	160795000	.	.	.	.	0,255,255	38.0	18.191875	17.542603	18.454529	18.546846	0.0038054164	0.0039198245	0.0060561197	0.005842682	1	160757500	160792500	0
chr1	165580000	165590000	chr1	165760000	165770000	.	.	.	.	0,255,255	46.0	19.864847	12.88273	17.903637	15.550578	0.0031556003	1.0757026E-7	4.094356E-5	1.3869132E-7	1	165585000	165765000	0
chr1	38830000	38840000	chr1	38930000	38940000	.	.	.	.	0,255,255	58.0	13.319533	13.934568	12.634934	24.51587	1.5635663E-13	1.384656E-13	2.0083232E-13	1.3454094E-6	1	38835000	38935000	0
chr1	55025000	55030000	chr1	55085000	55090000	.	.	.	.	0,255,255	92.0	14.717787	16.24393	19.840187	22.888922	4.321395E-36	4.3975053E-29	3.260446E-22	3.175294E-22	1	55027500	55087500	0
chr1	134705000	134710000	chr1	134850000	134855000	.	.	.	.	0,255,255	41.0	8.935097	10.717264	7.842795	17.66927	6.766703E-11	2.736265E-8	8.548847E-11	8.920111E-4	2	134717500	134852500	10000
chr1	133735000	133740000	chr1	133895000	133900000	.	.	.	.	0,255,255	97.0	8.238648	7.8944163	8.81888	11.800004	0.0	0.0	0.0	0.0	7	133736785	133894642	12163
chr1	181825000	181830000	chr1	181880000	181885000	.	.	.	.	0,255,255	69.0	10.880995	9.329072	6.730435	11.356773	1.7780751E-25	6.863988E-31	3.4966067E-36	2.6319757E-25	11	181832045	181879772	14799
chr1	160725000	160750000	chr1	161175000	161200000	.	.	.	.	0,255,255	60.0	22.30339	23.076279	26.901377	24.919714	4.5204735E-7	5.5099576E-7	3.8693895E-4	3.7600653E-4	1	160737500	161187500	0
chr1	193330000	193335000	chr1	193380000	193385000	.	.	.	.	0,255,255	57.0	12.880563	13.1040325	15.320285	16.705984	2.1921684E-13	2.297191E-13	3.158187E-13	1.287837E-9	6	193332500	193375833	8333
chr1	106755000	106760000	chr1	106795000	106800000	.	.	.	.	0,255,255	58.0	23.172272	22.070814	22.365973	22.697672	7.14738E-7	6.886247E-7	9.0967006E-7	9.1255646E-7	2	106760000	106797500	2500
chr1	132165000	132170000	chr1	132210000	132215000	.	.	.	.	0,255,255	46.0	9.703849	11.800095	22.666155	13.273993	5.9482706E-14	7.441949E-11	0.0031314257	7.4296274E-8	3	132165833	132207500	6009
chr1	173335000	173340000	chr1	173395000	173400000	.	.	.	.	0,255,255	35.0	7.4424663	7.1305456	11.3967085	8.09102	7.1939327E-10	6.196473E-10	1.8788123E-5	1.6669073E-7	8	173335000	173386875	16406
chr1	55050000	55055000	chr1	55085000	55090000	.	.	.	.	0,255,255	56.0	27.321321	26.897337	28.254486	27.799248	0.0028834834	0.0024405024	0.0018904669	0.0018988805	1	55052500	55087500	0
chr1	143800000	143810000	chr1	144200000	144210000	.	.	.	.	0,255,255	40.0	9.584242	9.569507	20.79832	7.361401	5.403653E-10	5.1273025E-10	0.073961414	1.3995204E-12	4	143800000	144197500	16771
chr1	52380000	52390000	chr1	52490000	52500000	.	.	.	.	0,255,255	65.0	25.316975	26.49824	31.930592	30.780539	5.6976987E-6	5.9145405E-6	0.0033502986	7.797689E-6	3	52381666	52488333	13744
chr1	130985000	130990000	chr1	131050000	131055000	.	.	.	.	0,255,255	115.0	13.693622	12.375126	14.428947	15.427074	0.0	0.0	0.0	0.0	10	130987000	131052000	10512
chr1	90150000	90155000	chr1	90240000	90245000	.	.	.	.	0,255,255	21.0	6.2042	5.161985	5.737459	7.0981236	6.570678E-4	6.4128614E-4	7.753651E-4	0.008493092	2	90147500	90245000	5590
chr1	78215000	78220000	chr1	78420000	78425000	.	.	.	.	0,255,255	22.0	4.2556295	5.260621	7.6426816	6.657222	1.1887263E-5	2.1182957E-4	0.0036575755	0.0035853125	1	78217500	78422500	0
chr1	52645000	52650000	chr1	52745000	52750000	.	.	.	.	0,255,255	47.0	8.668937	7.297735	8.329536	7.742445	1.3630604E-14	3.9041775E-18	1.7691737E-14	6.235102E-18	3	52649166	52745833	3728
chr1	63660000	63670000	chr1	63950000	63960000	.	.	.	.	0,255,255	24.0	7.7481213	5.654977	8.102231	4.521008	8.3446596E-4	4.6295176E-5	0.0140934875	1.8910664E-6	2	63670000	63950000	7071
chr1	74310000	74315000	chr1	74360000	74365000	.	.	.	.	0,255,255	92.0	13.236579	16.697966	26.654085	28.015524	4.321395E-36	4.3975053E-29	5.1725904E-16	4.8684436E-16	5	74312500	74363500	10770
chr1	63950000	63955000	chr1	64445000	64450000	.	.	.	.	0,255,255	69.0	6.19688	5.9021945	7.8480616	6.9537387	0.0	0.0	1.31104305E-30	3.2146703E-36	7	63951785	64445357	11715
chr1	61375000	61400000	chr1	61950000	61975000	.	.	.	.	0,255,255	48.0	11.6704035	19.322548	22.805464	19.105894	2.711966E-11	1.7686743E-5	0.002848171	2.0225963E-5	1	61387500	61962500	0
chr1	154785000	154790000	chr1	155005000	155010000	.	.	.	.	0,255,255	201.0	11.226353	10.023937	12.249865	14.582131	0.0	0.0	0.0	0.0	15	154785500	155004166	14609
chr1	143800000	143805000	chr1	144380000	144385000	.	.	.	.	0,255,255	16.0	1.4974731	1.2068002	1.7864907	1.0302252	2.0820806E-7	1.3695642E-5	3.4595637E-6	1.9346988E-5	1	143802500	144382500	0
chr1	43845000	43850000	chr1	43890000	43895000	.	.	.	.	0,255,255	17.0	3.1571145	3.3176827	2.804659	4.1686625	5.8906473E-4	5.7490653E-4	7.663443E-5	0.005107824	1	43847500	43892500	0
chr1	127240000	127245000	chr1	127290000	127295000	.	.	.	.	0,255,255	40.0	13.137293	13.778266	14.206714	19.107906	1.3407205E-5	1.4391396E-5	2.0879235E-5	0.0017190285	4	127246250	127288750	6374
chr1	86180000	86190000	chr1	86300000	86310000	.	.	.	.	0,255,255	251.0	53.88996	64.436775	114.5675	79.43649	0.0	0.0	1.4500975E-20	3.510427E-34	1	86185000	86305000	0
chr1	191835000	191840000	chr1	191960000	191965000	.	.	.	.	0,255,255	88.0	23.939198	12.322271	12.697674	6.556464	3.5427218E-20	3.48995E-40	5.2397102E-33	0.0	3	191830833	191962500	8333
chr1	90200000	90205000	chr1	90245000	90250000	.	.	.	.	0,255,255	32.0	12.715455	12.193491	11.944639	10.515229	0.0053691133	2.0629606E-4	2.8160133E-4	2.744401E-4	1	90202500	90247500	0
chr1	93510000	93515000	chr1	93800000	93805000	.	.	.	.	0,255,255	18.0	4.2547126	4.3061852	3.9872553	6.2581625	0.0016578428	0.0015631709	0.0018721812	0.08020681	2	93512500	93800000	2500
chr1	7395000	7400000	chr1	9545000	9550000	.	.	.	.	0,255,255	39.0	1.5369388	1.6395522	1.6835635	1.6041011	2.67556E-34	1.3425484E-30	1.0177408E-30	1.0185753E-30	2	7397500	9545000	2500
chr1	87245000	87250000	chr1	87360000	87365000	.	.	.	.	0,255,255	26.0	4.5602617	5.207475	7.8828573	5.385666	3.6501184E-8	1.5576953E-6	0.0016743058	1.9008999E-6	1	87247500	87362500	0
chr1	9550000	9575000	chr1	10075000	10100000	.	.	.	.	0,255,255	77.0	23.693996	21.12028	37.29324	18.196669	4.5593995E-14	5.539905E-14	1.0381383E-5	8.36896E-19	1	9562500	10087500	0
chr1	134195000	134200000	chr1	134240000	134245000	.	.	.	.	0,255,255	63.0	17.086418	17.594818	16.67272	17.563793	1.3972338E-12	1.4825774E-12	2.3321293E-12	2.2712472E-12	3	134192500	134242500	5000
chr1	131115000	131120000	chr1	131205000	131210000	.	.	.	.	0,255,255	40.0	7.1920447	7.3584366	12.091888	8.456034	4.3823127E-13	3.6910235E-13	1.1085815E-7	3.3425474E-10	1	131117500	131207500	0
chr1	36545000	36550000	chr1	36735000	36740000	.	.	.	.	0,255,255	21.0	5.286468	5.2351623	8.567033	4.6938915	6.570678E-4	6.4128614E-4	0.06583819	4.8696827E-5	2	36547500	36742500	5000
chr1	34000000	34025000	chr1	34425000	34450000	.	.	.	.	0,255,255	86.0	32.576267	29.654154	35.532207	28.006653	1.8789258E-8	4.700212E-13	2.4763725E-8	6.049692E-13	2	34012500	34425000	12500
chr1	37300000	37310000	chr1	37420000	37430000	.	.	.	.	0,255,255	63.0	26.026024	32.423023	28.599766	29.026903	2.1116912E-5	0.006006625	2.9410716E-5	2.9190582E-5	1	37305000	37425000	0
chr1	194875000	194880000	chr1	194960000	194965000	.	.	.	.	0,255,255	85.0	8.130923	7.819724	9.128334	10.798442	0.0	0.0	0.0	1.4598575E-37	10	194880000	194958000	10794
chr1	85735000	85740000	chr1	85790000	85795000	.	.	.	.	0,255,255	52.0	15.179507	14.220672	12.318188	17.794395	7.830714E-11	8.4346405E-11	4.079538E-14	1.5273491E-7	2	85740000	85792500	2500
chr1	60870000	60875000	chr1	60955000	60960000	.	.	.	.	0,255,255	25.0	5.014514	4.2222757	4.8333616	5.1613836	5.9724216E-6	1.4560962E-7	2.006941E-7	6.8961526E-6	6	60865833	60955833	13743
chr1	157550000	157560000	chr1	158950000	158960000	.	.	.	.	0,255,255	18.0	1.97738	2.1680164	2.2358196	2.275275	6.3599394E-8	1.9302377E-6	3.0876824E-6	2.9096802E-6	1	157555000	158955000	0
chr1	177440000	177450000	chr1	177790000	177800000	.	.	.	.	0,255,255	21.0	5.7003736	5.9193883	3.8455527	7.3813796	0.0011313497	0.0014041777	6.6057783E-6	0.015175454	1	177445000	177795000	0
chr1	92500000	92525000	chr1	92825000	92850000	.	.	.	.	0,255,255	50.0	18.071085	20.773066	21.924623	22.632187	2.442317E-6	7.650297E-4	8.765105E-4	8.612323E-4	2	92500000	92837500	12500
chr1	191760000	191765000	chr1	191815000	191820000	.	.	.	.	0,255,255	35.0	13.066389	12.522502	14.498191	12.851433	7.054196E-4	7.6198706E-4	0.0010945954	0.0011063226	1	191762500	191817500	0
chr1	172525000	172530000	chr1	172560000	172565000	.	.	.	.	0,255,255	69.0	26.305582	24.422806	22.919819	27.882986	6.254205E-7	4.158515E-11	5.3634385E-11	4.1151182E-7	1	172527500	172562500	0
chr1	169950000	169975000	chr1	170600000	170625000	.	.	.	.	0,255,255	41.0	16.515089	14.577427	14.307172	20.104286	0.002044821	3.6879625E-5	3.9096194E-5	0.08755914	2	169950000	170612500	12500
chr1	52170000	52175000	chr1	52265000	52270000	.	.	.	.	0,255,255	25.0	6.422988	6.3914037	6.809184	8.737618	1.6415973E-4	1.5277266E-4	2.0283117E-4	0.0038334653	2	52170000	52270000	3536
chr1	91490000	91495000	chr1	91540000	91545000	.	.	.	.	0,255,255	36.0	13.314693	13.36866	15.269215	11.614909	3.3973224E-4	3.663201E-4	5.244945E-4	6.910212E-6	2	91495000	91542500	2500
chr1	128870000	128880000	chr1	130350000	130360000	.	.	.	.	0,255,255	18.0	2.8302546	2.8287458	4.009733	2.7655218	1.8853902E-5	3.0219888E-5	0.003947748	3.4503995E-5	1	128875000	130355000	0
chr1	71555000	71560000	chr1	71650000	71655000	.	.	.	.	0,255,255	17.0	4.886955	4.04416	2.2226822	3.184246	0.0048455335	0.004637459	6.9400116E-6	6.879808E-4	1	71557500	71652500	0
chr1	143700000	143705000	chr1	143775000	143780000	.	.	.	.	0,255,255	45.0	10.144079	9.250199	11.7493725	13.218463	2.407597E-10	2.1682891E-13	3.4543526E-10	2.0240495E-7	2	143700000	143777500	2500
chr1	86225000	86230000	chr1	86260000	86265000	.	.	.	.	0,255,255	60.0	28.044441	27.964304	28.392305	26.281677	2.8072478E-4	2.4530813E-4	1.9171108E-4	1.9096283E-4	2	86222500	86260000	5590
chr1	80620000	80625000	chr1	80660000	80665000	.	.	.	.	0,255,255	47.0	16.27387	14.729777	14.562614	16.361351	6.852406E-6	1.8672422E-8	2.6889927E-8	1.0912266E-5	5	80620500	80661500	8062
chr1	93305000	93310000	chr1	93340000	93345000	.	.	.	.	0,255,255	43.0	16.59837	17.646172	15.373922	18.8486	1.4341265E-4	1.503537E-4	1.3991E-6	2.2421892E-4	3	93295833	93342500	11667
chr1	149850000	149860000	chr1	150370000	150380000	.	.	.	.	0,255,255	20.0	5.8479743	4.847665	4.5758457	5.728606	0.0031004744	3.2163743E-4	4.0321526E-4	0.0042787157	1	149855000	150375000	0
chr1	182140000	182150000	chr1	182530000	182540000	.	.	.	.	0,255,255	30.0	7.8525524	8.450756	11.935338	10.372432	6.3759726E-5	6.5804525E-5	0.0024521488	0.0024387103	4	182140000	182530000	21213
chr1	45825000	45850000	chr1	46800000	46825000	.	.	.	.	0,255,255	26.0	5.683257	6.421317	9.594075	9.115173	5.050555E-6	3.7381222E-4	0.0069228364	0.0069593997	1	45837500	46812500	0
chr1	144200000	144205000	chr1	144375000	144380000	.	.	.	.	0,255,255	20.0	6.1254916	4.465863	5.521613	7.424348	0.0018473761	1.4281306E-4	0.0021724193	0.019166077	2	144200000	144380000	3536
chr1	86175000	86180000	chr1	86335000	86340000	.	.	.	.	0,255,255	125.0	24.972237	16.30283	24.941736	20.591234	3.9844744E-33	0.0	3.3966284E-33	6.39E-43	15	86182833	86336500	12225
chr1	106070000	106075000	chr1	106170000	106175000	.	.	.	.	0,255,255	65.0	10.335563	10.987605	20.41398	10.342798	1.2033286E-22	1.1931885E-22	2.355865E-9	1.7859481E-22	7	106069642	106166785	14568
chr1	186450000	186460000	chr1	186710000	186720000	.	.	.	.	0,255,255	16.0	3.3225884	3.0561407	3.5688438	2.4313595	0.0030869336	5.874219E-4	0.00506967	8.1555794E-5	2	186455000	186720000	5000
chr1	93170000	93175000	chr1	93340000	93345000	.	.	.	.	0,255,255	26.0	5.0471845	4.919847	7.3264947	2.3576763	1.6270805E-6	3.176815E-8	7.004424E-5	1.1322735E-13	1	93172500	93342500	0
chr1	172045000	172050000	chr1	172355000	172360000	.	.	.	.	0,255,255	27.0	6.538709	5.089576	6.3308682	6.1170588	1.8882623E-5	4.118961E-7	2.3482966E-5	5.0514893E-7	2	172050000	172355000	3536
chr1	87750000	87775000	chr1	88275000	88300000	.	.	.	.	0,255,255	52.0	7.7388816	8.361441	7.0042143	14.795334	2.7550716E-21	4.7610127E-17	1.0031526E-20	6.509762E-10	1	87762500	88287500	0
chr1	107240000	107245000	chr1	107480000	107485000	.	.	.	.	0,255,255	43.0	1.9622061	1.7412088	2.3048449	2.77792	6.5289205E-36	8.420495E-36	7.4297855E-32	1.916454E-28	6	107244166	107481666	9316
chr1	125600000	125610000	chr1	126930000	126940000	.	.	.	.	0,255,255	27.0	2.8567767	2.4748127	3.125318	3.5217679	1.4325891E-12	1.897535E-14	3.7912538E-12	3.075271E-10	1	125605000	126935000	0
chr1	155170000	155175000	chr1	155205000	155210000	.	.	.	.	0,255,255	36.0	12.489655	13.234481	13.813171	13.548227	3.3973224E-4	3.663201E-4	5.244945E-4	5.2976684E-4	1	155172500	155207500	0
chr1	21420000	21425000	chr1	21960000	21965000	.	.	.	.	0,255,255	24.0	5.968596	6.5867662	5.5731235	8.510257	2.0906338E-5	4.2854025E-4	2.4984574E-5	0.008435018	5	21418500	21964500	6325
chr1	9745000	9750000	chr1	9795000	9800000	.	.	.	.	0,255,255	38.0	13.339957	12.784002	12.137071	14.723603	7.175953E-5	7.693785E-5	9.385658E-7	1.1066638E-4	1	9747500	9797500	0
chr1	190940000	190945000	chr1	191070000	191075000	.	.	.	.	0,255,255	21.0	6.7986383	4.772958	6.3082995	4.9691916	0.006867832	4.0266965E-5	0.008613761	7.3817564E-4	1	190942500	191072500	0
chr1	58770000	58775000	chr1	59140000	59145000	.	.	.	.	0,255,255	17.0	1.9823374	2.0455363	2.6221106	1.3160007	3.5645232E-7	5.598654E-6	7.663443E-5	3.8038454E-8	1	58772500	59142500	0
chr1	14745000	14750000	chr1	14980000	14985000	.	.	.	.	0,255,255	16.0	1.3520654	1.267142	2.240504	1.5326076	2.0820806E-7	2.5201766E-7	3.709681E-5	3.2037423E-7	1	14747500	14982500	0
chr1	40580000	40590000	chr1	40650000	40660000	.	.	.	.	0,255,255	28.0	9.313291	9.602292	10.543316	9.210561	4.2669833E-4	4.4703792E-4	0.010357723	5.028025E-4	1	40585000	40655000	0
chr1	128355000	128360000	chr1	128590000	128595000	.	.	.	.	0,255,255	25.0	9.098523	5.8545337	6.856017	7.746294	0.0028673986	5.7186826E-6	2.0283117E-4	1.9675738E-4	3	128365833	128592500	8333
chr1	16440000	16445000	chr1	16575000	16580000	.	.	.	.	0,255,255	20.0	3.1180947	3.0494823	4.886202	3.9656062	5.0430106E-7	4.9030456E-7	1.8367439E-4	1.6999636E-4	1	16442500	16577500	0
chr1	105725000	105750000	chr1	106000000	106025000	.	.	.	.	0,255,255	93.0	37.639862	38.041744	35.930725	46.88515	8.514007E-11	9.145968E-11	1.0961429E-10	2.9401845E-6	2	105737500	106025000	12500
chr1	154790000	154795000	chr1	154870000	154875000	.	.	.	.	0,255,255	26.0	12.044047	9.825731	10.8910475	11.0991535	0.016432995	0.0012661447	0.024520304	0.02411388	2	154797500	154872500	5000
chr1	152900000	152910000	chr1	153300000	153310000	.	.	.	.	0,255,255	28.0	6.46084	7.1854277	10.693881	4.270146	1.1744389E-5	1.2779971E-5	0.010357723	4.347442E-9	1	152905000	153305000	0
chr1	163290000	163300000	chr1	163400000	163410000	.	.	.	.	0,255,255	33.0	12.608845	12.627895	12.273742	10.637082	0.0057845544	0.0060035326	2.1227107E-4	2.0809357E-4	1	163295000	163405000	0
chr1	170175000	170180000	chr1	170210000	170215000	.	.	.	.	0,255,255	37.0	16.209959	14.485833	14.976974	17.18474	0.006782758	1.7036508E-4	2.4373058E-4	0.010357487	2	170175000	170215000	3536
chr1	88450000	88460000	chr1	88560000	88570000	.	.	.	.	0,255,255	46.0	16.928581	16.877432	18.770317	21.311026	3.2934273E-5	3.2931952E-5	4.094356E-5	0.0041694245	2	88450000	88560000	7071
chr1	13785000	13790000	chr1	14725000	14730000	.	.	.	.	0,255,255	25.0	2.9345605	1.7408309	2.8034682	1.0372925	5.6697563E-11	1.1414137E-14	7.9950324E-11	8.720552E-16	4	13786250	14731250	6374
chr1	33650000	33675000	chr1	33875000	33900000	.	.	.	.	0,255,255	93.0	46.00052	41.959286	54.170185	41.972458	2.6151426E-6	2.6960859E-6	0.006098769	2.9401845E-6	1	33662500	33887500	0
chr1	118320000	118325000	chr1	118385000	118390000	.	.	.	.	0,255,255	40.0	10.161158	9.141919	8.424025	8.254022	7.7899834E-8	2.2572433E-10	3.2048714E-10	3.3425474E-10	1	118322500	118387500	0
chr1	185325000	185330000	chr1	185360000	185365000	.	.	.	.	0,255,255	62.0	20.959446	18.88079	20.380093	19.553211	2.573575E-8	4.4442865E-12	3.2850284E-8	6.8500323E-12	1	185327500	185362500	0
chr1	35825000	35850000	chr1	36250000	36275000	.	.	.	.	0,255,255	49.0	19.142477	19.03991	25.729277	15.97533	5.6405534E-6	7.904607E-6	0.07550818	9.023757E-6	3	35829166	36270833	18634
chr1	105780000	105790000	chr1	106030000	106040000	.	.	.	.	0,255,255	35.0	9.481857	11.30129	9.394143	14.287019	2.8121977E-7	2.8380351E-5	3.4710897E-7	0.0017565462	1	105785000	106035000	0
chr1	85790000	85795000	chr1	85835000	85840000	.	.	.	.	0,255,255	37.0	16.500385	16.910316	17.412926	19.480606	0.006782758	0.006948461	0.010718993	0.010357487	3	85794166	85840833	3728
chr1	40000000	40005000	chr1	40375000	40380000	.	.	.	.	0,255,255	29.0	2.4932675	2.8273408	4.42452	4.691249	9.183966E-17	1.6154297E-14	3.9650794E-10	3.6361056E-10	3	40004166	40379166	3727
chr1	162350000	162375000	chr1	162525000	162550000	.	.	.	.	0,255,255	83.0	46.87128	40.32064	46.66258	32.8853	4.8848806E-4	5.284929E-4	5.600854E-4	1.9949464E-7	1	162362500	162537500	0
chr1	51520000	51530000	chr1	51570000	51580000	.	.	.	.	0,255,255	82.0	36.603615	38.98062	41.199654	41.59952	1.3098531E-7	3.43964E-4	4.7278692E-4	4.7204617E-4	1	51525000	51575000	0
chr1	173850000	173860000	chr1	174460000	174470000	.	.	.	.	0,255,255	14.0	0.9785239	1.5996153	1.9427786	1.5225136	2.5260088E-4	2.4860285E-4	2.974507E-4	3.581074E-5	1	173855000	174465000	0
chr1	13780000	13790000	chr1	14680000	14690000	.	.	.	.	0,255,255	37.0	10.237914	8.559242	19.066628	8.281382	4.1418257E-6	2.3449061E-8	0.015426845	3.0427344E-8	1	13785000	14685000	0
chr1	180250000	180255000	chr1	180545000	180550000	.	.	.	.	0,255,255	17.0	5.082639	4.316301	5.248046	3.822656	0.027724037	0.004637459	0.032806445	6.879808E-4	2	180252500	180545000	2500
chr1	181140000	181150000	chr1	181250000	181260000	.	.	.	.	0,255,255	73.0	36.62387	32.399956	36.88181	27.193827	3.666697E-5	4.1484767E-5	5.580364E-5	2.1064725E-8	2	181150000	181255000	5000
chr1	12990000	12995000	chr1	13370000	13375000	.	.	.	.	0,255,255	21.0	2.6687396	2.952594	2.8055813	1.7454703	9.055012E-8	8.54858E-8	1.1517017E-7	1.2153897E-10	1	12992500	13372500	0
chr1	36940000	36950000	chr1	37020000	37030000	.	.	.	.	0,255,255	84.0	31.686438	42.25664	54.27427	50.232708	3.2344577E-8	1.3215585E-4	0.0589389	0.058770504	5	36923000	37031000	22804
chr1	55875000	55900000	chr1	56975000	57000000	.	.	.	.	0,255,255	44.0	15.314376	10.843471	11.632473	16.09009	1.3911424E-6	6.034812E-9	7.6602165E-9	4.1872263E-4	1	55887500	56987500	0
chr1	120170000	120175000	chr1	120335000	120340000	.	.	.	.	0,255,255	24.0	4.205868	3.0095532	3.7413719	4.5913243	7.254847E-7	3.3427602E-10	2.2945088E-8	8.024252E-7	2	120172500	120332500	5000
chr1	86425000	86450000	chr1	87025000	87050000	.	.	.	.	0,255,255	31.0	6.6042576	7.7636366	7.7989388	9.408972	4.592937E-7	1.1275987E-6	1.3229377E-6	7.714825E-5	1	86437500	87037500	0
chr1	127345000	127350000	chr1	127380000	127385000	.	.	.	.	0,255,255	52.0	20.243994	20.501701	19.67636	20.601917	5.995847E-5	5.6605168E-5	7.44976E-5	7.4593154E-5	3	127345833	127384166	3728
chr1	179190000	179200000	chr1	179470000	179480000	.	.	.	.	0,255,255	29.0	7.131095	6.417067	5.576541	10.011439	3.6048225E-6	3.9072875E-6	8.269408E-8	0.0051342472	1	179195000	179475000	0
chr1	80830000	80835000	chr1	81300000	81305000	.	.	.	.	0,255,255	18.0	2.9001055	2.073824	2.7633424	2.6695702	1.3289985E-5	9.357146E-7	1.658514E-5	1.6265936E-5	3	80830833	81292500	10138
chr1	119090000	119100000	chr1	119480000	119490000	.	.	.	.	0,255,255	21.0	2.6503766	2.9863422	5.143456	3.010698	1.2989207E-7	1.9347357E-7	0.001653374	2.7797563E-7	3	119088333	119478333	13743
chr1	9770000	9775000	chr1	9875000	9880000	.	.	.	.	0,255,255	29.0	10.728143	9.331022	12.229932	10.34759	0.0020988302	8.0243815E-5	0.0031195474	0.0030532142	1	9772500	9877500	0
chr1	130875000	130880000	chr1	131050000	131055000	.	.	.	.	0,255,255	90.0	6.9962363	8.749818	10.6512375	11.774272	0.0	0.0	8.897E-42	9.163E-42	7	130877500	131056785	7593
chr1	86150000	86175000	chr1	86525000	86550000	.	.	.	.	0,255,255	41.0	18.431181	19.377857	20.295477	21.17224	0.002044821	0.0027979903	0.08743121	0.08755914	4	86162500	86556250	25769
chr1	30795000	30800000	chr1	30945000	30950000	.	.	.	.	0,255,255	20.0	4.7372255	4.8849344	4.353605	6.6931005	1.5694264E-4	1.4281306E-4	1.8367439E-4	0.019166077	4	30787500	30947500	10000
chr1	173400000	173425000	chr1	175625000	175650000	.	.	.	.	0,255,255	37.0	6.659673	8.7461	10.101093	9.894949	1.2834502E-10	7.5878994E-8	1.3888085E-5	1.3861701E-5	1	173412500	175637500	0
chr1	159910000	159915000	chr1	160080000	160085000	.	.	.	.	0,255,255	87.0	9.81654	7.858485	11.209785	11.412965	0.0	0.0	3.452205E-39	3.456866E-39	11	159909318	160071136	14002
chr1	127305000	127310000	chr1	127345000	127350000	.	.	.	.	0,255,255	55.0	18.599915	18.486362	20.093344	18.140694	5.6307146E-9	5.98499E-9	8.896452E-6	9.144309E-9	4	127303750	127346250	6374
chr1	92175000	92200000	chr1	93625000	93650000	.	.	.	.	0,255,255	22.0	5.274755	5.658343	5.382683	4.46882	5.5321236E-4	0.0014237746	0.00141376	8.465196E-5	1	92187500	93637500	0
chr1	171115000	171120000	chr1	171355000	171360000	.	.	.	.	0,255,255	24.0	4.2210364	3.7670355	6.570842	2.7071345	7.254847E-7	1.5644543E-8	5.592032E-4	5.0376076E-10	2	171122500	171355000	5590
chr1	75340000	75345000	chr1	75465000	75470000	.	.	.	.	0,255,255	32.0	3.9581468	4.6462483	4.2717977	7.560853	1.8148229E-12	1.5482473E-12	2.3002785E-12	5.1529334E-8	3	75342500	75467500	5000
chr1	105725000	105750000	chr1	106375000	106400000	.	.	.	.	0,255,255	53.0	17.654634	22.217808	16.932497	27.785372	1.747596E-7	1.0735077E-4	3.0472404E-7	0.01421121	1	105737500	106387500	0
chr1	64000000	64005000	chr1	64190000	64195000	.	.	.	.	0,255,255	18.0	4.5688677	6.081889	6.4666624	4.392865	0.0016578428	0.012338295	0.080801085	0.0017574185	2	64000000	64195000	3536
chr1	34510000	34515000	chr1	34600000	34605000	.	.	.	.	0,255,255	54.0	6.0943284	5.0718613	7.5502844	6.1911077	9.205606E-28	7.1977385E-28	2.5755275E-23	1.4076215E-27	6	34516666	34595833	13969
chr1	138325000	138330000	chr1	138635000	138640000	.	.	.	.	0,255,255	19.0	2.5535972	3.1552866	3.9421198	4.6343284	2.6615105E-6	3.805009E-5	5.067414E-5	5.648966E-4	1	138327500	138637500	0
chr1	52625000	52650000	chr1	52800000	52825000	.	.	.	.	0,255,255	283.0	121.82661	121.31201	181.52249	115.57952	1.2328196E-30	1.0514786E-30	6.2712445E-7	1.3338836E-30	5	52647500	52842500	31623
chr1	51640000	51645000	chr1	51995000	52000000	.	.	.	.	0,255,255	28.0	4.7890515	3.2906554	5.3362303	4.7451243	1.5898294E-9	1.2966452E-11	1.3560447E-7	1.8096658E-9	5	51643500	51995500	8062
chr1	33670000	33675000	chr1	33740000	33745000	.	.	.	.	0,255,255	45.0	8.829044	7.8135724	12.492262	7.884431	2.5535024E-13	1.1409155E-16	2.032707E-7	3.4242655E-13	10	33671000	33740000	17847
chr1	143700000	143705000	chr1	143735000	143740000	.	.	.	.	0,255,255	103.0	25.819027	21.792826	27.87134	19.18335	3.6332677E-21	1.1996742E-28	3.0386605E-21	2.9084268E-36	2	143702500	143740000	2500
chr1	12850000	12875000	chr1	13500000	13525000	.	.	.	.	0,255,255	45.0	16.035343	14.063792	17.096115	17.522436	1.2953089E-4	9.402737E-7	2.1434473E-4	2.0506266E-4	2	12862500	13525000	12500
chr1	182375000	182380000	chr1	182540000	182545000	.	.	.	.	0,255,255	19.0	5.5331635	4.247486	4.1004224	5.8258853	0.004857027	4.917961E-4	5.9726555E-4	0.005538247	2	182380000	182542500	2500
chr1	106425000	106430000	chr1	106510000	106515000	.	.	.	.	0,255,255	24.0	8.24264	7.078779	7.928372	5.9983525	0.006240402	4.2854025E-4	0.008426087	2.4020328E-5	3	106435833	106500833	14337
chr1	35720000	35730000	chr1	36130000	36140000	.	.	.	.	0,255,255	29.0	10.717178	8.161645	10.563752	10.065726	0.004427656	1.7669245E-4	0.005159111	0.0051342472	1	35725000	36135000	0
chr1	91250000	91255000	chr1	91395000	91400000	.	.	.	.	0,255,255	23.0	6.6595984	5.5389304	5.745782	6.009086	0.0011876018	6.636393E-5	8.181347E-5	7.90631E-5	2	91255000	91395000	3536
chr1	42915000	42920000	chr1	43065000	43070000	.	.	.	.	0,255,255	34.0	3.5649912	3.7307184	4.1910973	4.677389	1.1797307E-16	9.9010985E-17	6.5096366E-14	6.073534E-14	4	42915000	43065000	3536
chr1	153100000	153105000	chr1	153385000	153390000	.	.	.	.	0,255,255	21.0	2.8235323	2.4558668	2.3938978	3.6448002	9.055012E-8	3.3081666E-9	4.789134E-9	2.5742079E-6	1	153102500	153387500	0
chr1	157080000	157090000	chr1	157530000	157540000	.	.	.	.	0,255,255	26.0	6.2836356	3.8584936	2.8098912	4.711666	1.0854176E-4	1.2216959E-9	3.1123486E-11	9.653144E-8	1	157085000	157535000	0
chr1	118325000	118350000	chr1	118750000	118775000	.	.	.	.	0,255,255	62.0	8.809624	15.699459	13.497863	22.254976	1.2807299E-24	2.8077934E-11	3.985805E-15	1.2703127E-7	2	118325000	118762500	12500
chr1	86370000	86375000	chr1	86415000	86420000	.	.	.	.	0,255,255	49.0	15.261098	15.2782545	15.390209	18.2653	2.1608482E-9	2.3054378E-9	3.2939054E-9	2.1149888E-6	8	86378750	86422500	21250
chr1	14300000	14325000	chr1	14500000	14525000	.	.	.	.	0,255,255	78.0	38.953094	42.211205	46.04487	39.47154	0.0042904895	0.004723221	0.004934165	0.0050061545	1	14312500	14512500	0
chr1	135030000	135040000	chr1	135100000	135110000	.	.	.	.	0,255,255	98.0	34.00422	37.531452	45.209538	52.4984	5.1447074E-13	5.468007E-13	7.1032574E-8	4.7588075E-4	3	135035000	135095000	10000
chr1	55885000	55890000	chr1	57205000	57210000	.	.	.	.	0,255,255	21.0	1.1855175	0.8603777	0.39521182	0.59250486	1.9425933E-11	3.5347482E-11	5.7842106E-11	6.207436E-11	1	55887500	57207500	0
chr1	7010000	7015000	chr1	7200000	7205000	.	.	.	.	0,255,255	24.0	2.8798606	2.6818416	4.0551944	3.26063	3.7704662E-10	3.3427602E-10	8.7628973E-7	2.2115243E-8	2	7012500	7205000	2500
chr1	191830000	191835000	chr1	192090000	192095000	.	.	.	.	0,255,255	69.0	5.6604495	6.323043	10.752414	5.7481	0.0	1.572594E-36	2.6515057E-25	0.0	13	191831346	192097500	11742
chr1	120325000	120350000	chr1	120525000	120550000	.	.	.	.	0,255,255	82.0	35.890068	36.30203	42.584473	41.79315	3.148649E-7	3.5668657E-7	8.907679E-4	9.024922E-4	1	120337500	120537500	0
chr1	133610000	133615000	chr1	133660000	133665000	.	.	.	.	0,255,255	31.0	12.494284	11.874987	10.912548	11.756026	0.009931608	4.7695916E-4	6.4983E-4	6.373354E-4	1	133612500	133662500	0
chr1	170900000	170905000	chr1	170995000	171000000	.	.	.	.	0,255,255	181.0	16.210844	15.722574	24.326616	17.378416	0.0	0.0	0.0	0.0	16	170904687	170989687	17947
chr1	128590000	128595000	chr1	128705000	128710000	.	.	.	.	0,255,255	52.0	12.677767	11.816079	13.380525	12.642981	7.830714E-11	2.958695E-14	1.178864E-10	1.1929545E-10	5	128602500	128707500	10000
chr1	192590000	192600000	chr1	192710000	192720000	.	.	.	.	0,255,255	28.0	10.118838	7.8186927	8.552111	7.37187	0.008944682	1.2779971E-5	5.289455E-4	1.5357724E-5	1	192595000	192715000	0
chr1	91520000	91530000	chr1	91870000	91880000	.	.	.	.	0,255,255	19.0	4.876483	4.0044575	4.574012	5.6598163	8.4286236E-4	0.0010822256	0.0012841581	0.0110374745	1	91525000	91875000	0
chr1	132755000	132760000	chr1	132965000	132970000	.	.	.	.	0,255,255	22.0	3.1975877	2.3824024	2.7877743	2.491697	4.3807978E-7	4.4090376E-10	1.990421E-8	5.4335225E-10	5	132758500	132970500	12042
chr1	178365000	178370000	chr1	178405000	178410000	.	.	.	.	0,255,255	60.0	16.11157	17.290152	16.719208	23.914436	3.5909255E-11	3.7849553E-11	5.9748304E-11	1.8084074E-7	2	178370000	178407500	2500
chr1	23825000	23830000	chr1	24030000	24035000	.	.	.	.	0,255,255	23.0	3.4785292	3.304443	4.724801	3.8315742	8.9204015E-8	8.2464005E-8	3.564904E-6	1.11182274E-7	1	23827500	24032500	0
chr1	24675000	24700000	chr1	88250000	88275000	.	.	.	.	0,255,255	22.0	1.6441616	1.3585441	1.2491037	5.060888	4.8114582E-11	1.3415471E-12	1.6210104E-12	0.0012690421	1	24687500	88262500	0
chr1	180725000	180730000	chr1	180765000	180770000	.	.	.	.	0,255,255	70.0	24.768354	25.030659	28.266867	25.103296	2.926366E-7	2.6305867E-7	2.1350412E-7	1.9495296E-7	5	180723500	180764500	6325
chr1	4800000	4825000	chr1	7375000	7400000	.	.	.	.	0,255,255	18.0	1.9911516	2.6035573	2.80169	4.11435	2.724996E-6	1.1541466E-4	9.8506396E-5	0.008506052	1	4812500	7387500	0
chr1	13150000	13155000	chr1	13530000	13535000	.	.	.	.	0,255,255	45.0	5.9910626	5.6905346	11.18385	6.9827414	5.4463135E-20	4.7608484E-20	3.4543526E-10	1.8093136E-16	4	13148750	13531250	6374
chr1	159520000	159530000	chr1	160080000	160090000	.	.	.	.	0,255,255	21.0	1.934749	3.5624387	3.6132667	3.578832	1.1819022E-10	4.7996555E-6	6.6057783E-6	5.7140514E-6	2	159520000	160080000	7071
chr1	162725000	162750000	chr1	163925000	163950000	.	.	.	.	0,255,255	60.0	25.903559	20.890043	21.430399	23.927744	2.819804E-4	5.5099576E-7	7.0877843E-7	6.528211E-7	3	162729166	163929166	18634
chr1	7000000	7025000	chr1	7375000	7400000	.	.	.	.	0,255,255	56.0	10.732388	16.333662	19.493631	26.396196	5.5306344E-16	1.3723882E-8	1.8604245E-8	0.0033877282	1	7012500	7387500	0
chr1	160740000	160745000	chr1	160930000	160935000	.	.	.	.	0,255,255	29.0	5.3879905	4.5727797	6.2265277	4.638897	2.6476036E-8	2.65222E-10	3.3362166E-8	3.6361056E-10	2	160740000	160930000	3536
chr1	12865000	12870000	chr1	13130000	13135000	.	.	.	.	0,255,255	23.0	3.558453	2.9298131	4.179003	4.0266953	8.9204015E-8	2.2324809E-9	3.564904E-6	3.3411102E-6	4	12865000	13130000	3536
chr1	43930000	43935000	chr1	44100000	44105000	.	.	.	.	0,255,255	28.0	7.898642	8.180832	6.3705406	6.4081254	2.122057E-4	2.0920641E-4	7.449987E-6	7.2559674E-6	1	43932500	44102500	0
chr1	88560000	88565000	chr1	88705000	88710000	.	.	.	.	0,255,255	122.0	10.973155	8.613951	11.276275	16.40806	0.0	0.0	0.0	0.0	13	88566346	88704038	16227
chr1	73900000	73905000	chr1	73985000	73990000	.	.	.	.	0,255,255	116.0	8.759012	7.5545297	8.06966	10.582907	0.0	0.0	0.0	0.0	12	73911250	73986250	27670
chr1	130835000	130840000	chr1	130875000	130880000	.	.	.	.	0,255,255	40.0	16.630978	16.16838	15.643385	17.835384	0.0011027709	0.0011433472	0.0017892573	0.0017190285	1	130837500	130877500	0
chr1	106170000	106175000	chr1	106385000	106390000	.	.	.	.	0,255,255	59.0	14.313434	10.519547	12.941623	12.182134	1.8285605E-14	1.2780152E-18	2.6096045E-14	1.8529245E-18	3	106172500	106392500	5000
chr1	133660000	133665000	chr1	133695000	133700000	.	.	.	.	0,255,255	47.0	17.533165	18.430285	21.3289	15.850712	6.852406E-6	7.210402E-6	0.0017631593	1.0912266E-5	5	133662500	133703500	17205
chr1	59910000	59915000	chr1	60015000	60020000	.	.	.	.	0,255,255	32.0	8.5889845	10.843751	9.42064	9.923317	3.8722756E-6	2.0629606E-4	4.9020073E-6	2.744401E-4	1	59912500	60017500	0
chr1	144195000	144200000	chr1	144240000	144245000	.	.	.	.	0,255,255	27.0	6.0430965	6.2400675	7.110488	8.986822	4.2600348E-7	1.7233291E-5	2.3482966E-5	6.931381E-4	1	144197500	144242500	0
chr1	150400000	150425000	chr1	159250000	159275000	.	.	.	.	0,255,255	20.0	2.2158902	2.416931	3.5509243	2.217531	8.907464E-8	3.922667E-7	8.7148335E-5	4.058493E-7	1	150412500	159262500	0
chr1	171500000	171505000	chr1	171565000	171570000	.	.	.	.	0,255,255	81.0	13.143345	14.053622	17.0955	20.26807	3.5099057E-28	3.5709103E-28	4.90556E-22	1.8266168E-16	8	171506250	171558750	12870
chr1	184040000	184050000	chr1	184730000	184740000	.	.	.	.	0,255,255	28.0	5.9656076	5.2840366	5.1162586	7.830957	2.0965778E-7	2.4855007E-7	3.3091533E-7	1.5357724E-5	1	184045000	184735000	0
chr1	14735000	14740000	chr1	14860000	14865000	.	.	.	.	0,255,255	18.0	2.4499636	2.0930972	2.0365772	2.5131254	8.754662E-7	9.357146E-7	1.1892402E-6	1.6265936E-5	2	14740000	14862500	2500
chr1	138190000	138195000	chr1	138245000	138250000	.	.	.	.	0,255,255	45.0	13.34507	14.428318	17.883783	16.30473	1.3235545E-7	1.4014276E-7	5.258084E-5	5.177145E-5	3	138185833	138250833	8975
chr1	16615000	16620000	chr1	16685000	16690000	.	.	.	.	0,255,255	32.0	9.352247	9.185967	12.499607	10.529655	3.8722756E-6	3.6061635E-6	0.008397208	2.744401E-4	1	16617500	16687500	0
chr1	153895000	153900000	chr1	154115000	154120000	.	.	.	.	0,255,255	92.0	7.4722037	8.667166	15.208029	7.9980574	0.0	0.0	5.914729E-36	0.0	5	153896500	154119500	6325
chr1	158670000	158680000	chr1	159130000	159140000	.	.	.	.	0,255,255	24.0	3.539587	3.3382447	3.8779325	4.079818	2.726803E-8	3.8224954E-8	5.5665158E-8	1.8910664E-6	1	158675000	159135000	0
chr1	95110000	95120000	chr1	95750000	95760000	.	.	.	.	0,255,255	19.0	7.213085	6.7163935	7.396558	5.4163995	0.053521663	0.06314459	0.066872165	0.0110374745	2	95115000	95760000	5000
chr1	15800000	15825000	chr1	16100000	16125000	.	.	.	.	0,255,255	93.0	39.71341	36.973392	29.260336	41.785515	2.6151426E-6	9.145968E-11	5.9644587E-16	2.9401845E-6	3	15829166	16104166	18634
chr1	13150000	13155000	chr1	13370000	13375000	.	.	.	.	0,255,255	27.0	7.625057	6.088554	9.936148	4.230022	1.8882623E-5	4.118961E-7	0.012821328	8.877069E-9	4	13155000	13376250	6731
chr1	36545000	36550000	chr1	36680000	36685000	.	.	.	.	0,255,255	59.0	10.834109	10.317302	14.299214	9.7990465	1.2703804E-18	1.2780152E-18	2.6096045E-14	7.963798E-23	4	36550000	36688750	8385
chr1	120030000	120035000	chr1	120090000	120095000	.	.	.	.	0,255,255	25.0	7.495113	7.0372396	9.690031	7.9497647	1.6415973E-4	1.5277266E-4	0.0038315738	0.0038334653	6	120031666	120094166	14553
chr1	37470000	37475000	chr1	37635000	37640000	.	.	.	.	0,255,255	62.0	9.416005	10.560226	9.50439	23.451498	3.0022757E-25	1.33363366E-20	4.547237E-25	3.3546293E-8	11	37466590	37633409	19291
chr1	55400000	55405000	chr1	55835000	55840000	.	.	.	.	0,255,255	28.0	2.902209	3.372505	6.6311784	3.2609134	1.3935034E-13	1.2966452E-11	7.449987E-6	2.1179395E-11	2	55405000	55837500	2500
chr1	13785000	13790000	chr1	14505000	14510000	.	.	.	.	0,255,255	13.0	2.3154376	2.1169727	2.4769495	1.7062799	0.0027729857	0.0030762285	0.003409279	6.0304144E-4	1	13787500	14507500	0
chr1	162580000	162590000	chr1	162660000	162670000	.	.	.	.	0,255,255	77.0	22.086906	23.543913	28.286253	37.101448	1.8658364E-14	1.6919558E-14	7.948116E-10	5.124099E-6	2	162580000	162665000	5000
chr1	54425000	54450000	chr1	54950000	54975000	.	.	.	.	0,255,255	53.0	15.5497265	16.279762	16.850409	29.013733	1.14879405E-10	2.3728178E-7	3.0472404E-7	0.01421121	2	54437500	54975000	12500
chr1	81315000	81320000	chr1	82290000	82295000	.	.	.	.	0,255,255	41.0	2.1963396	2.3901944	4.2053804	2.261945	8.938016E-30	8.624343E-30	9.9321586E-20	1.4776345E-29	4	81313750	82293750	6374
chr1	152900000	152905000	chr1	153485000	153490000	.	.	.	.	0,255,255	19.0	1.4458739	2.7282856	3.323325	2.3520083	2.924387E-10	2.6102834E-6	5.067414E-5	1.763779E-7	1	152902500	153487500	0
chr1	57420000	57430000	chr1	58290000	58300000	.	.	.	.	0,255,255	26.0	5.949302	5.49098	8.901469	5.1663275	3.009931E-6	3.67158E-6	0.0029878975	4.9410237E-6	1	57425000	58295000	0
chr1	181270000	181280000	chr1	181610000	181620000	.	.	.	.	0,255,255	27.0	9.667708	5.275468	5.8809233	5.7827253	0.0010472897	9.678196E-7	1.2670632E-6	1.3433756E-6	1	181275000	181615000	0
chr1	170630000	170635000	chr1	170835000	170840000	.	.	.	.	0,255,255	36.0	4.490355	3.0517805	4.8042808	3.5409288	1.2569623E-15	2.7009955E-21	1.5912254E-15	2.7367936E-18	5	170635500	170840500	7616
chr1	51640000	51650000	chr1	52080000	52090000	.	.	.	.	0,255,255	24.0	4.830673	3.7743113	4.8034225	5.7537193	1.2172579E-6	3.8224954E-8	2.2186111E-6	5.668799E-5	2	51645000	52090000	5000
chr1	21280000	21290000	chr1	21960000	21970000	.	.	.	.	0,255,255	24.0	4.8712187	5.534395	4.026587	8.126797	1.2172579E-6	4.6295176E-5	2.2186111E-6	0.013804167	1	21285000	21965000	0
chr1	10175000	10200000	chr1	10750000	10775000	.	.	.	.	0,255,255	22.0	6.206763	5.5886655	4.696714	7.4910617	5.5321236E-4	0.0014237746	1.0365314E-4	0.015479601	1	10187500	10762500	0
chr1	165235000	165240000	chr1	165460000	165465000	.	.	.	.	0,255,255	33.0	7.3747253	5.6183834	3.4334455	4.0662775	1.1247184E-8	6.225219E-11	1.3918082E-15	3.6881693E-13	2	165240000	165462500	2500
chr1	107010000	107020000	chr1	107480000	107490000	.	.	.	.	0,255,255	17.0	1.7041149	2.4070764	3.8217406	3.4798493	4.832589E-7	1.1681422E-5	0.001578146	0.0014636767	2	107015000	107480000	5000
chr1	192190000	192195000	chr1	192595000	192600000	.	.	.	.	0,255,255	22.0	2.415264	2.3607092	2.9404242	3.193309	4.195692E-10	4.4090376E-10	1.990421E-8	5.579309E-7	3	192189166	192599166	3727
chr1	156740000	156745000	chr1	157280000	157285000	.	.	.	.	0,255,255	13.0	2.4196048	2.2685924	3.1233025	2.440822	0.0027729857	0.0030762285	0.015422007	0.003369512	2	156745000	157280000	3536
chr1	87425000	87450000	chr1	87925000	87950000	.	.	.	.	0,255,255	87.0	21.154444	39.301266	44.64985	43.96892	5.1144443E-19	7.307649E-5	7.8328056E-5	7.942161E-5	1	87437500	87937500	0
chr1	74310000	74315000	chr1	74385000	74390000	.	.	.	.	0,255,255	69.0	16.045351	18.332825	30.376812	26.673016	1.3484842E-15	1.4372147E-15	4.5097968E-7	4.1151182E-7	3	74319166	74389166	13438
chr1	93340000	93345000	chr1	93635000	93640000	.	.	.	.	0,255,255	22.0	4.072476	3.9011965	3.682881	5.147526	1.1887263E-5	4.1570695E-7	5.803974E-7	2.4751312E-4	1	93342500	93637500	0
chr1	135150000	135155000	chr1	135365000	135370000	.	.	.	.	0,255,255	24.0	8.4614725	6.2562776	5.2598743	9.656811	0.006240402	4.2854025E-4	2.4984574E-5	0.008435018	5	135161500	135368500	11045
chr1	118320000	118330000	chr1	118610000	118620000	.	.	.	.	0,255,255	30.0	9.510552	8.49611	10.771087	8.866066	6.3759726E-5	6.5804525E-5	0.0024521488	7.580939E-5	1	118325000	118615000	0
chr1	78485000	78490000	chr1	78535000	78540000	.	.	.	.	0,255,255	35.0	11.711603	10.576953	7.915552	7.8501797	1.25734905E-5	1.3699595E-5	1.6523782E-7	1.6669073E-7	2	78490000	78537500	2500
chr1	33890000	33900000	chr1	33960000	33970000	.	.	.	.	0,255,255	48.0	15.622161	15.818634	17.3721	17.410479	6.89415E-6	6.6275793E-6	8.48547E-6	7.928119E-6	2	33905000	33965000	10000
chr1	149830000	149840000	chr1	150260000	150270000	.	.	.	.	0,255,255	39.0	4.200941	5.336082	7.8115196	6.1910686	5.803793E-18	6.6802062E-15	6.877872E-12	1.2375537E-14	3	149841666	150261666	13744
chr1	161850000	161875000	chr1	162300000	162325000	.	.	.	.	0,255,255	35.0	9.236489	12.24524	11.910069	18.942932	4.156496E-7	8.340847E-5	9.258282E-5	0.08095206	2	161850000	162325000	17678
chr1	72580000	72585000	chr1	72710000	72715000	.	.	.	.	0,255,255	22.0	3.9672954	3.9115453	3.0820875	3.949725	1.1887263E-5	4.1570695E-7	1.990421E-8	1.3155812E-5	2	72582500	72710000	2500
chr1	74945000	74950000	chr1	75015000	75020000	.	.	.	.	0,255,255	48.0	6.830874	7.7382765	8.781905	9.1643095	8.415029E-19	6.9889715E-19	4.0066933E-15	4.0994476E-15	5	74955500	75014500	14422
chr1	93445000	93450000	chr1	93510000	93515000	.	.	.	.	0,255,255	33.0	10.193018	11.133972	15.977205	17.008738	7.89235E-5	8.604767E-5	0.080113195	0.078093424	4	93438750	93507500	12311
chr1	33565000	33570000	chr1	33625000	33630000	.	.	.	.	0,255,255	18.0	3.4706345	3.7285073	4.7143207	4.389096	1.5685978E-4	1.5232815E-4	0.0018721812	0.0017574185	1	33567500	33627500	0
chr1	86610000	86620000	chr1	87180000	87190000	.	.	.	.	0,255,255	36.0	15.064653	10.67299	14.130591	12.487227	7.4655074E-4	1.0861628E-5	8.6299545E-4	8.5440173E-4	1	86615000	87185000	0
chr1	35810000	35820000	chr1	36130000	36140000	.	.	.	.	0,255,255	43.0	18.965195	15.581576	15.769561	24.259336	2.98021E-4	3.0753892E-4	3.6970963E-4	0.019471813	3	35828333	36131666	13744
chr1	66895000	66900000	chr1	66990000	66995000	.	.	.	.	0,255,255	40.0	5.2187657	4.6461544	5.2588987	4.979618	5.273135E-16	4.49577E-19	7.160825E-16	7.192529E-16	4	66898750	66992500	8750
chr1	156240000	156250000	chr1	156630000	156640000	.	.	.	.	0,255,255	18.0	4.801101	3.9373343	4.548913	4.680908	0.0025772774	3.5804207E-4	0.003947748	0.0037309995	1	156245000	156635000	0
chr1	178145000	178150000	chr1	178240000	178245000	.	.	.	.	0,255,255	29.0	2.586824	2.7566504	3.676977	2.7676437	1.6713419E-14	1.6154297E-14	3.2930943E-12	2.5492803E-14	2	178145000	178242500	2500
chr1	173450000	173460000	chr1	173640000	173650000	.	.	.	.	0,255,255	30.0	13.209885	10.964118	12.803469	12.532177	0.03356597	0.0021225384	0.0410608	0.039910696	2	173460000	173645000	5000
chr1	174575000	174600000	chr1	175600000	175625000	.	.	.	.	0,255,255	48.0	18.574902	15.620833	21.644138	18.749763	1.2637451E-5	1.7686743E-5	0.002848171	2.0225963E-5	3	174595833	175604166	18634
chr1	21025000	21050000	chr1	21950000	21975000	.	.	.	.	0,255,255	46.0	14.516055	15.630972	13.802123	21.108856	1.9720791E-7	8.459346E-5	3.8537846E-7	0.008533974	2	21050000	21962500	12500
chr1	193255000	193260000	chr1	193325000	193330000	.	.	.	.	0,255,255	38.0	7.8664613	7.9852715	7.0840125	8.787611	3.438796E-9	3.0128444E-9	1.2595997E-11	4.4422612E-9	5	193255500	193323500	6325
chr1	90060000	90065000	chr1	90590000	90595000	.	.	.	.	0,255,255	36.0	3.0072877	3.1075392	4.215738	3.659402	2.6673085E-21	2.7009955E-21	1.5912254E-15	2.7367936E-18	10	90058500	90592500	9000
chr1	165780000	165785000	chr1	165850000	165855000	.	.	.	.	0,255,255	46.0	13.112818	11.536962	14.530954	11.380864	4.8800686E-8	7.441949E-11	7.5015684E-8	9.7081974E-11	9	165779166	165853055	10686
chr1	189700000	189705000	chr1	189970000	189975000	.	.	.	.	0,255,255	33.0	4.142967	4.0650043	5.6185107	5.3549657	3.0429858E-13	2.6183865E-13	8.5655025E-11	8.080455E-11	2	189700000	189972500	2500
chr1	181875000	181900000	chr1	182525000	182550000	.	.	.	.	0,255,255	75.0	26.83774	22.730415	25.345882	29.250282	7.1438557E-9	4.5105234E-13	1.0249886E-8	1.01148325E-8	1	181887500	182537500	0
chr1	74505000	74510000	chr1	74585000	74590000	.	.	.	.	0,255,255	44.0	14.723831	13.419885	12.006726	12.360863	3.4828193E-7	3.69322E-7	1.148515E-9	1.1188187E-9	1	74507500	74587500	0
chr1	155025000	155030000	chr1	155220000	155225000	.	.	.	.	0,255,255	152.0	12.287507	11.030957	19.261213	13.805458	0.0	0.0	0.0	0.0	23	155035326	155218586	20173
chr1	69775000	69800000	chr1	72100000	72125000	.	.	.	.	0,255,255	32.0	3.3563268	3.7634516	6.677044	4.9010553	2.8778032E-14	6.2019807E-14	3.8286223E-7	1.812059E-11	2	69787500	72125000	12500
chr1	20820000	20825000	chr1	20890000	20895000	.	.	.	.	0,255,255	27.0	9.614068	9.2674265	9.508669	7.4931645	5.298695E-4	5.270573E-4	6.973984E-4	2.2600007E-5	3	20824166	20889166	3727
chr1	74580000	74590000	chr1	74660000	74670000	.	.	.	.	0,255,255	59.0	30.08344	27.938494	21.687004	29.287605	2.3942813E-4	2.601729E-4	6.0617157E-7	3.4017555E-4	2	74595000	74665000	10000
chr1	10035000	10040000	chr1	10085000	10090000	.	.	.	.	0,255,255	36.0	11.073578	12.037391	12.219481	16.776207	4.8092734E-6	5.2546343E-6	7.1526597E-6	0.017876362	3	10040833	10089166	3728
chr1	156555000	156560000	chr1	156610000	156615000	.	.	.	.	0,255,255	35.0	11.092189	13.240715	14.562775	17.27511	1.25734905E-5	7.6198706E-4	0.0010945954	0.030087465	2	156560000	156605000	7906
chr1	20935000	20940000	chr1	21160000	21165000	.	.	.	.	0,255,255	85.0	6.7209578	6.2050347	9.639634	7.554692	0.0	0.0	0.0	0.0	10	20934000	21163000	11511
chr1	173535000	173540000	chr1	173625000	173630000	.	.	.	.	0,255,255	19.0	7.0981646	7.316358	7.34893	6.534181	0.031866554	0.033295676	0.0408047	0.0404674	2	173537500	173630000	2500
chr1	179750000	179775000	chr1	185375000	185400000	.	.	.	.	0,255,255	16.0	3.8375125	2.7763453	3.4547322	2.586841	0.0042875353	0.0018997953	0.01203737	0.0018173627	2	179775000	185387500	12500
chr1	132155000	132160000	chr1	132235000	132240000	.	.	.	.	0,255,255	68.0	11.190911	11.734701	15.402191	14.023393	9.369942E-25	9.254601E-25	1.5086552E-19	1.5275521E-19	7	132162500	132237500	7071
chr1	138130000	138135000	chr1	138320000	138325000	.	.	.	.	0,255,255	35.0	10.153806	6.9515634	10.944525	7.3615017	1.25734905E-5	6.196473E-10	1.8788123E-5	8.89077E-10	4	138131250	138312500	13288
chr1	119800000	119825000	chr1	120000000	120025000	.	.	.	.	0,255,255	81.0	35.073013	35.115692	38.411785	30.361013	6.1824534E-7	7.02567E-7	8.181849E-7	5.963169E-11	1	119812500	120012500	0
chr1	93340000	93345000	chr1	93475000	93480000	.	.	.	.	0,255,255	41.0	8.854428	10.683307	17.758038	8.695552	6.766703E-11	2.736265E-8	9.3248894E-4	8.8053426E-11	1	93342500	93477500	0
chr1	165850000	165855000	chr1	166150000	166155000	.	.	.	.	0,255,255	40.0	4.7012944	5.4121695	2.3297133	8.54196	5.415885E-19	4.7414993E-16	2.0146555E-28	3.3425474E-10	3	165852500	166152500	5000
chr1	74205000	74210000	chr1	74390000	74395000	.	.	.	.	0,255,255	32.0	9.845883	8.291043	13.032548	13.450483	3.8722756E-6	3.6061635E-6	0.008397208	0.008418147	4	74205000	74390000	3536
chr1	191390000	191400000	chr1	191530000	191540000	.	.	.	.	0,255,255	92.0	38.431946	47.899754	54.353817	57.218983	7.600322E-11	1.9132335E-6	0.004755061	0.0047315983	1	191395000	191535000	0
chr1	91410000	91415000	chr1	91455000	91460000	.	.	.	.	0,255,255	69.0	22.567314	25.291782	23.884161	25.06749	4.1823555E-11	5.567414E-7	5.3634385E-11	4.1151182E-7	4	91407500	91457500	10000
chr1	168210000	168220000	chr1	169450000	169460000	.	.	.	.	0,255,255	16.0	1.7604536	2.0464153	3.204804	2.2018363	3.2333594E-6	6.358075E-5	0.00506967	8.1555794E-5	1	168215000	169455000	0
chr1	125370000	125380000	chr1	126930000	126940000	.	.	.	.	0,255,255	14.0	1.2203354	1.9498397	2.8247843	2.4753003	2.5260088E-4	2.4860285E-4	0.009911544	0.0017323213	2	125375000	126930000	5000
chr1	180430000	180435000	chr1	180760000	180765000	.	.	.	.	0,255,255	23.0	6.7454276	4.289544	6.3952684	3.993062	0.0011876018	2.690563E-6	0.0014609945	3.3411102E-6	1	180432500	180762500	0
chr1	58910000	58920000	chr1	58970000	58980000	.	.	.	.	0,255,255	66.0	26.094894	27.562334	34.96237	36.107628	2.8883826E-6	2.993332E-6	0.0021256607	0.002098133	2	58915000	58985000	10000
chr1	58155000	58160000	chr1	58295000	58300000	.	.	.	.	0,255,255	36.0	5.1056547	3.6314285	9.359853	4.0806007	5.158321E-13	1.5273866E-18	5.0080374E-8	1.5339135E-15	1	58157500	58297500	0
chr1	165660000	165665000	chr1	165735000	165740000	.	.	.	.	0,255,255	129.0	11.230159	12.67096	20.819706	20.88	0.0	0.0	0.0	0.0	19	165669868	165733815	37055
chr1	79750000	79775000	chr1	82825000	82850000	.	.	.	.	0,255,255	24.0	6.60966	6.6257315	6.104292	6.642201	0.0011336502	0.0026739119	1.5266477E-4	0.0028543272	1	79762500	82837500	0
chr1	154075000	154080000	chr1	154115000	154120000	.	.	.	.	0,255,255	90.0	12.435098	11.674652	12.281803	16.626154	1.3246486E-34	6.077E-42	8.897E-42	1.40162E-27	6	154076666	154119166	6719
chr1	21040000	21045000	chr1	21075000	21080000	.	.	.	.	0,255,255	53.0	26.023956	24.587055	26.994364	24.426252	0.013365349	2.8276982E-5	0.008600235	3.732104E-5	2	21040000	21077500	2500
chr1	58480000	58490000	chr1	58670000	58680000	.	.	.	.	0,255,255	44.0	11.252536	14.132359	12.467269	19.933369	2.020789E-9	7.65265E-7	1.0139155E-6	0.011877332	1	58485000	58675000	0
chr1	155970000	155975000	chr1	156035000	156040000	.	.	.	.	0,255,255	47.0	12.795769	12.019018	15.763095	10.125935	1.7469358E-8	2.1186709E-11	1.1000503E-5	2.7935076E-11	2	155972500	156040000	2500
chr1	64120000	64125000	chr1	64530000	64535000	.	.	.	.	0,255,255	24.0	2.6501863	2.9901645	3.6962812	2.8590431	3.7704662E-10	3.3427602E-10	2.2945088E-8	5.0376076E-10	1	64122500	64532500	0
chr1	64300000	64310000	chr1	64440000	64450000	.	.	.	.	0,255,255	43.0	20.714586	17.880135	13.401507	16.883492	0.014617329	3.0753892E-4	2.6039377E-6	3.5589712E-4	1	64305000	64445000	0
chr1	172100000	172110000	chr1	172170000	172180000	.	.	.	.	0,255,255	52.0	20.756596	23.17711	17.275827	29.648464	8.260936E-5	8.586508E-5	2.7238775E-7	0.012541097	4	172107500	172180000	13463
chr1	133045000	133050000	chr1	133130000	133135000	.	.	.	.	0,255,255	55.0	13.036766	15.198245	27.266613	18.12876	2.4342483E-12	2.5554326E-12	0.0031660353	9.144309E-9	5	133036500	133131500	11045
chr1	93220000	93225000	chr1	93340000	93345000	.	.	.	.	0,255,255	25.0	6.3333035	6.2645645	8.271713	4.622409	1.6415973E-4	1.5277266E-4	0.0038315738	1.8561622E-7	2	93230000	93342500	7500
chr1	168210000	168220000	chr1	169490000	169500000	.	.	.	.	0,255,255	18.0	2.7174838	1.8392135	3.353734	1.8325398	1.8853902E-5	1.3781752E-7	4.461108E-4	1.96329E-7	1	168215000	169495000	0
chr1	172145000	172150000	chr1	172310000	172315000	.	.	.	.	0,255,255	88.0	15.861741	17.1872	16.102732	29.180527	1.4956981E-26	1.5669103E-26	2.6669347E-26	2.8611845E-14	8	172151875	172313125	14170
chr1	20950000	20955000	chr1	21075000	21080000	.	.	.	.	0,255,255	57.0	10.808461	16.8453	17.204885	14.770714	2.4449748E-17	8.4197876E-10	1.31593E-9	3.230465E-13	1	20952500	21077500	0
chr1	4780000	4790000	chr1	6210000	6220000	.	.	.	.	0,255,255	17.0	3.0130668	2.8514762	2.8016105	4.454089	8.724792E-5	1.3889265E-4	1.9073134E-4	0.010412441	1	4785000	6215000	0
chr1	9770000	9780000	chr1	9940000	9950000	.	.	.	.	0,255,255	61.0	19.281096	22.908882	32.945446	25.623566	3.141194E-11	9.187426E-8	0.017962791	1.03457474E-4	4	9762500	9942500	17678
chr1	75190000	75195000	chr1	75250000	75255000	.	.	.	.	0,255,255	48.0	17.516014	16.337223	16.592337	22.756685	3.0301715E-6	3.2045539E-6	4.8851903E-6	9.804777E-4	2	75187500	75252500	5000
chr1	174470000	174475000	chr1	174550000	174555000	.	.	.	.	0,255,255	18.0	2.836685	2.4418519	2.505851	3.782914	1.3289985E-5	9.357146E-7	1.658514E-5	1.8413752E-4	2	174470000	174552500	2500
chr1	189880000	189890000	chr1	190790000	190800000	.	.	.	.	0,255,255	19.0	3.5877805	3.9101012	4.8823586	5.718444	6.30607E-5	9.099311E-5	0.0012841581	0.0110374745	2	189890000	190795000	5000
chr1	15000000	15010000	chr1	15900000	15910000	.	.	.	.	0,255,255	21.0	2.8805108	2.7273798	2.9818182	4.761873	1.2989207E-7	1.9347357E-7	3.202912E-7	1.1134478E-4	1	15005000	15905000	0
chr1	121440000	121445000	chr1	121490000	121495000	.	.	.	.	0,255,255	23.0	6.9597416	6.69299	6.7112937	7.6890445	0.0011876018	0.0011403982	0.0014609945	0.0014249298	2	121442500	121490000	2500
chr1	130875000	130880000	chr1	130985000	130990000	.	.	.	.	0,255,255	27.0	11.315464	9.044937	9.543755	8.116309	0.008583677	5.270573E-4	6.973984E-4	6.931381E-4	5	130881500	130978500	19416
chr1	184265000	184270000	chr1	184390000	184395000	.	.	.	.	0,255,255	26.0	5.0541496	4.0262504	4.926683	3.9535286	1.6270805E-6	3.176815E-8	4.4826574E-8	4.176665E-8	2	184267500	184395000	2500
chr1	127295000	127300000	chr1	127380000	127385000	.	.	.	.	0,255,255	37.0	8.979399	10.454713	15.40881	11.054461	1.191455E-8	1.9294475E-6	2.4373058E-4	2.5477314E-6	2	127295000	127382500	2500
chr1	40000000	40010000	chr1	40260000	40270000	.	.	.	.	0,255,255	48.0	6.7747774	10.420296	18.365093	14.142856	1.9584432E-18	1.32301435E-11	8.48547E-6	1.7925517E-8	1	40005000	40265000	0
chr1	171420000	171425000	chr1	171460000	171465000	.	.	.	.	0,255,255	30.0	11.437581	11.816624	12.990066	13.309926	9.779057E-4	0.0010669358	0.027671551	0.0277565	3	171420833	171465833	8498
chr1	92955000	92960000	chr1	93005000	93010000	.	.	.	.	0,255,255	26.0	7.4305086	7.475523	9.289839	7.3159347	5.6846337E-5	5.256902E-5	0.0016743058	6.7875015E-5	2	92957500	93010000	2500
chr1	6210000	6220000	chr1	6400000	6410000	.	.	.	.	0,255,255	36.0	11.164264	9.360192	7.3430896	12.479284	1.10717065E-5	8.066937E-8	5.402041E-10	8.5440173E-4	1	6215000	6405000	0
chr1	38980000	38990000	chr1	39360000	39370000	.	.	.	.	0,255,255	59.0	29.527931	18.91074	18.13709	18.819315	2.3942813E-4	2.2554904E-10	3.1856487E-10	2.897553E-10	1	38985000	39365000	0
chr1	21275000	21280000	chr1	21340000	21345000	.	.	.	.	0,255,255	38.0	8.956352	8.28201	8.841194	11.938847	3.438796E-9	3.0128444E-9	4.2362003E-9	9.122294E-7	7	21271785	21342500	10026
chr1	157550000	157560000	chr1	159130000	159140000	.	.	.	.	0,255,255	23.0	3.2241054	2.5458205	3.33713	2.5570707	1.4277104E-7	4.8708495E-9	2.9369784E-7	7.711134E-9	1	157555000	159135000	0
chr1	125600000	125625000	chr1	126375000	126400000	.	.	.	.	0,255,255	26.0	7.8541145	7.5155087	8.6971035	8.771869	0.003303964	3.7381222E-4	0.0069228364	0.0069593997	2	125612500	126400000	12500
chr1	96825000	96850000	chr1	97000000	97025000	.	.	.	.	0,255,255	51.0	12.511396	10.807942	9.587149	11.164099	1.0709159E-9	8.89E-13	3.5213955E-16	1.0355777E-12	1	96837500	97012500	0
chr1	111650000	111675000	chr1	112450000	112475000	.	.	.	.	0,255,255	21.0	3.4607038	3.7968712	4.1729155	3.9097388	6.29062E-6	2.4100082E-5	3.4357034E-4	2.1068457E-5	1	111662500	112462500	0
chr1	132525000	132530000	chr1	132590000	132595000	.	.	.	.	0,255,255	69.0	6.9908776	7.2438736	9.211269	8.66566	2.0966103E-36	1.572594E-36	1.31104305E-30	1.2649215E-30	7	132526071	132598214	9949
chr1	39390000	39395000	chr1	39525000	39530000	.	.	.	.	0,255,255	29.0	6.3310137	5.5401754	9.105946	6.1341014	1.8520391E-6	2.5379528E-8	1.0717525E-4	3.151166E-8	7	39392500	39519642	17856
chr1	121275000	121280000	chr1	121325000	121330000	.	.	.	.	0,255,255	31.0	8.631578	8.949226	11.123991	10.036388	1.109074E-5	1.0525371E-5	6.4983E-4	6.373354E-4	1	121277500	121327500	0
chr1	179500000	179525000	chr1	179725000	179750000	.	.	.	.	0,255,255	98.0	47.883835	45.03647	60.49718	44.652782	1.2402096E-7	1.2748805E-7	8.9598255E-4	1.3985344E-7	2	179512500	179750000	12500
chr1	30775000	30780000	chr1	31150000	31155000	.	.	.	.	0,255,255	36.0	0.821195	1.1775719	1.3700082	2.8051987	3.7644614E-31	5.4589436E-31	6.850217E-30	4.663692E-21	3	30779166	31154166	3727
chr1	177790000	177800000	chr1	178180000	178190000	.	.	.	.	0,255,255	30.0	6.048822	5.251889	6.652865	5.049274	1.2087844E-8	1.4380718E-8	1.6138481E-6	2.2281382E-8	2	177800000	178185000	5000
chr1	178145000	178150000	chr1	178445000	178450000	.	.	.	.	0,255,255	25.0	1.9019073	2.497715	3.9089081	2.5806034	8.53624E-15	4.9294527E-11	4.314936E-9	7.5964464E-11	3	178145833	178454166	8499
chr1	127495000	127500000	chr1	127765000	127770000	.	.	.	.	0,255,255	51.0	4.061215	4.296532	7.9058557	4.83167	4.092774E-29	3.3808226E-29	4.2062733E-17	5.827622E-29	12	127500000	127767916	13314
chr1	106570000	106575000	chr1	106615000	106620000	.	.	.	.	0,255,255	49.0	19.796406	19.84221	14.2042675	25.37274	4.3219517E-4	4.0322024E-4	3.2939054E-9	0.053503633	11	106560227	106618409	15640
chr1	64600000	64625000	chr1	65175000	65200000	.	.	.	.	0,255,255	65.0	33.12078	28.30729	30.043583	36.984253	0.0048190653	1.4873962E-5	1.7190212E-5	0.0058234273	1	64612500	65187500	0
chr1	176700000	176725000	chr1	177700000	177725000	.	.	.	.	0,255,255	61.0	18.108778	17.24929	19.369677	21.156624	6.3167895E-11	8.2154214E-11	1.1653695E-10	2.9420357E-7	1	176712500	177712500	0
chr1	55190000	55195000	chr1	55380000	55385000	.	.	.	.	0,255,255	30.0	4.0468597	3.5505683	3.3324692	7.038273	5.6920694E-11	2.9464658E-13	5.110342E-13	6.506985E-7	1	55192500	55382500	0
chr1	40020000	40030000	chr1	40080000	40090000	.	.	.	.	0,255,255	129.0	47.000484	50.44628	55.980293	68.741936	1.3036807E-18	9.977498E-12	1.4901864E-11	4.5653064E-6	9	40008333	40099444	22055
chr1	43295000	43300000	chr1	43635000	43640000	.	.	.	.	0,255,255	29.0	3.7587051	3.8335347	4.379362	4.8173466	2.346579E-12	1.9995672E-12	3.9650794E-10	3.6361056E-10	3	43299166	43635833	3728
chr1	74230000	74240000	chr1	74390000	74400000	.	.	.	.	0,255,255	92.0	35.652363	37.62051	25.946198	60.333946	7.600322E-11	8.163512E-11	5.7500424E-16	0.0047315983	1	74235000	74395000	0
chr1	106425000	106430000	chr1	106715000	106720000	.	.	.	.	0,255,255	64.0	1.4668177	6.0021105	9.24743	6.2547865	0.0	2.7719293E-37	1.27316496E-26	9.1801995E-32	10	106425000	106726500	11281
chr1	78420000	78425000	chr1	78485000	78490000	.	.	.	.	0,255,255	39.0	12.638707	11.160878	9.626705	11.065724	3.130353E-5	2.4118754E-7	1.1876996E-9	3.2037403E-7	4	78432500	78486250	10078
chr1	156740000	156750000	chr1	156910000	156920000	.	.	.	.	0,255,255	55.0	20.440247	17.320272	22.68279	16.886187	1.0053922E-5	1.2412087E-8	1.3073015E-5	1.5647377E-8	4	156752500	156900000	16771
chr1	153300000	153305000	chr1	153410000	153415000	.	.	.	.	0,255,255	19.0	4.43379	3.9319212	2.7155416	4.157055	5.2995223E-4	3.805009E-5	3.35808E-6	5.648966E-4	1	153302500	153412500	0
chr1	7390000	7400000	chr1	9740000	9750000	.	.	.	.	0,255,255	16.0	1.2652528	0.88086593	2.9693174	0.7503318	2.7863518E-7	9.823424E-6	7.220468E-4	1.2845658E-5	1	7395000	9745000	0
chr1	39760000	39770000	chr1	39930000	39940000	.	.	.	.	0,255,255	54.0	16.206686	25.938955	28.929016	25.350948	3.5578996E-8	0.003776685	0.004904944	0.0048967805	1	39765000	39935000	0
chr1	39770000	39780000	chr1	39820000	39830000	.	.	.	.	0,255,255	61.0	28.599886	30.877861	34.72191	30.2298	7.3599665E-5	7.823019E-5	0.017962791	1.03457474E-4	1	39775000	39825000	0
chr1	182000000	182025000	chr1	182100000	182125000	.	.	.	.	0,255,255	220.0	102.22434	102.50843	104.98706	113.20002	1.8207651E-12	1.7578538E-12	2.186581E-12	2.1480949E-12	1	182012500	182112500	0
chr1	171820000	171830000	chr1	172080000	172090000	.	.	.	.	0,255,255	66.0	14.498043	20.080822	37.10013	18.270334	4.3436073E-18	1.1006334E-9	0.0021256607	1.4553113E-13	2	171825000	172095000	10000
chr1	6400000	6410000	chr1	9540000	9550000	.	.	.	.	0,255,255	15.0	2.533662	1.983349	2.6218529	1.401389	0.0014642628	4.36481E-5	0.0028646386	4.953151E-6	1	6405000	9545000	0
chr1	153875000	153900000	chr1	154725000	154750000	.	.	.	.	0,255,255	49.0	17.966362	16.61893	16.541632	23.036036	5.6405534E-6	7.904607E-6	9.572161E-6	0.0015798712	1	153887500	154737500	0
chr1	61175000	61200000	chr1	62975000	63000000	.	.	.	.	0,255,255	48.0	22.156301	18.055883	21.902493	21.147953	0.001992503	1.7686743E-5	0.002848171	0.0028443346	2	61187500	62975000	12500
chr1	60050000	60055000	chr1	60095000	60100000	.	.	.	.	0,255,255	22.0	6.74919	7.063558	7.650242	6.810954	0.0029265422	0.0028921377	0.0036575755	0.0035853125	1	60052500	60097500	0
chr1	133140000	133150000	chr1	133350000	133360000	.	.	.	.	0,255,255	81.0	41.113106	26.76425	34.209846	29.304901	4.700608E-4	1.747976E-11	3.9339662E-7	2.3537122E-11	1	133145000	133355000	0
chr1	13785000	13790000	chr1	14305000	14310000	.	.	.	.	0,255,255	24.0	5.6816335	4.3073034	4.509456	5.660316	2.0906338E-5	6.447722E-7	8.7628973E-7	2.4020328E-5	1	13787500	14307500	0
chr1	91525000	91550000	chr1	92175000	92200000	.	.	.	.	0,255,255	50.0	13.243875	18.975355	21.475536	19.878593	3.2495204E-9	3.3913157E-6	8.765105E-4	8.612323E-4	1	91537500	92187500	0
chr1	128100000	128105000	chr1	128240000	128245000	.	.	.	.	0,255,255	27.0	7.295108	6.4110804	8.263476	6.2109556	1.8882623E-5	1.7233291E-5	6.973984E-4	5.0514893E-7	1	128102500	128242500	0
chr1	133910000	133915000	chr1	134120000	134125000	.	.	.	.	0,255,255	28.0	1.0311434	2.1378434	1.9421157	2.8415203	3.5600816E-20	1.078066E-15	8.4800795E-18	1.9783463E-13	3	133912500	134114166	8334
chr1	191325000	191330000	chr1	191810000	191815000	.	.	.	.	0,255,255	18.0	4.885662	4.261181	4.2075086	6.9808917	0.0016578428	0.0015631709	0.0018721812	0.08020681	3	191317500	191817500	11180
chr1	152525000	152530000	chr1	152625000	152630000	.	.	.	.	0,255,255	29.0	8.00125	7.2711177	8.820975	5.9604983	8.2833925E-5	1.6612134E-6	1.0717525E-4	3.151166E-8	1	152527500	152627500	0
chr1	36375000	36400000	chr1	36650000	36675000	.	.	.	.	0,255,255	79.0	32.81519	35.394375	43.01901	39.3074	2.255528E-6	2.552886E-6	0.0032748946	0.0033096196	1	36387500	36662500	0
chr1	20930000	20940000	chr1	21340000	21350000	.	.	.	.	0,255,255	24.0	5.843496	6.5900106	7.9562764	5.9414926	3.6982183E-5	9.3865546E-4	0.0140934875	5.668799E-5	1	20935000	21345000	0
chr1	125435000	125440000	chr1	125470000	125475000	.	.	.	.	0,255,255	58.0	23.975883	20.90957	23.41712	18.654055	7.14738E-7	6.886247E-7	9.0967006E-7	4.722961E-10	1	125437500	125472500	0
chr1	97580000	97585000	chr1	97620000	97625000	.	.	.	.	0,255,255	30.0	10.657109	10.664192	11.379143	11.743183	9.779057E-4	0.0010669358	0.0014489609	0.0014230108	1	97582500	97622500	0
chr1	58725000	58730000	chr1	58795000	58800000	.	.	.	.	0,255,255	20.0	6.4671226	6.259921	7.013935	5.106592	0.015231399	0.015669378	0.01924162	0.0020731143	5	58718500	58799500	9220
chr1	30870000	30875000	chr1	30945000	30950000	.	.	.	.	0,255,255	54.0	8.004218	7.862514	5.7525797	8.477557	2.4666632E-19	2.0135424E-19	1.4304419E-27	3.2471187E-19	2	30872500	30950000	2500
chr1	181725000	181730000	chr1	181880000	181885000	.	.	.	.	0,255,255	45.0	1.7216588	2.3975034	2.7810035	3.500555	2.0567717E-38	1.3699655E-34	1.6635496E-30	5.3622092E-27	8	181728125	181881875	9396
chr1	85735000	85740000	chr1	85840000	85845000	.	.	.	.	0,255,255	32.0	8.754085	6.9815803	5.9895167	9.007648	3.8722756E-6	3.7043698E-8	4.0761697E-10	4.93838E-6	2	85740000	85842500	2500
chr1	151035000	151040000	chr1	151350000	151355000	.	.	.	.	0,255,255	29.0	5.9722886	5.9275694	7.396516	9.735021	2.6476036E-8	2.5379528E-8	2.327962E-6	1.0781769E-4	3	151035833	151349166	6871
chr1	97660000	97665000	chr1	97770000	97775000	.	.	.	.	0,255,255	26.0	5.3705974	5.0017734	4.519239	5.705928	1.6270805E-6	1.5576953E-6	4.4826574E-8	1.9008999E-6	2	97662500	97770000	2500
chr1	91175000	91180000	chr1	91235000	91240000	.	.	.	.	0,255,255	74.0	9.896024	10.3379345	15.201494	11.617209	3.808167E-29	3.8285715E-29	2.317911E-23	5.847317E-29	9	91180833	91238055	15644
chr1	175625000	175630000	chr1	175665000	175670000	.	.	.	.	0,255,255	92.0	18.016634	18.59753	28.690596	19.616755	4.1675403E-29	4.3975053E-29	5.1725904E-16	3.175294E-22	6	175627500	175672500	15000
chr1	52300000	52305000	chr1	52630000	52635000	.	.	.	.	0,255,255	27.0	7.5408745	5.894416	6.1824327	7.593849	1.8882623E-5	4.118961E-7	5.333507E-7	2.2600007E-5	2	52300000	52632500	2500
chr1	144000000	144010000	chr1	144170000	144180000	.	.	.	.	0,255,255	48.0	18.198172	15.975346	20.210205	18.585382	6.89415E-6	6.6275793E-6	0.0013472097	7.928119E-6	1	144005000	144175000	0
chr1	75650000	75655000	chr1	77515000	77520000	.	.	.	.	0,255,255	18.0	0.6577744	0.50378275	0.4112624	1.0850496	5.0874224E-8	9.448891E-8	1.4966693E-7	1.4542084E-7	1	75652500	77517500	0
chr1	12990000	13000000	chr1	13660000	13670000	.	.	.	.	0,255,255	21.0	5.5686665	5.23389	5.189263	5.2367744	0.0011313497	0.0014041777	0.001653374	0.0015919418	1	12995000	13665000	0
chr1	183295000	183300000	chr1	183345000	183350000	.	.	.	.	0,255,255	59.0	16.389471	15.832015	21.753132	13.693917	1.02591734E-10	1.083178E-10	4.0807024E-7	2.6927513E-14	3	183300833	183345833	3727
chr1	89640000	89645000	chr1	89940000	89945000	.	.	.	.	0,255,255	33.0	2.507225	2.1510956	1.4670161	3.5567822	2.6780039E-18	7.505288E-21	4.9104003E-26	1.3317999E-15	3	89645833	89944166	3728
chr1	97580000	97585000	chr1	97660000	97665000	.	.	.	.	0,255,255	30.0	7.820469	8.154353	9.737232	7.009839	5.4892706E-7	2.9795081E-5	3.9700546E-5	6.506985E-7	1	97582500	97662500	0
chr1	134150000	134155000	chr1	134330000	134335000	.	.	.	.	0,255,255	47.0	8.248841	7.091975	8.874519	10.295321	1.3630604E-14	3.9041775E-18	1.7691737E-14	2.7935076E-11	4	134153750	134326250	6374
chr1	87850000	87875000	chr1	91050000	91075000	.	.	.	.	0,255,255	18.0	2.7527845	2.7814183	1.2001766	4.3424697	3.9198643E-5	1.1541466E-4	8.002388E-8	0.008506052	1	87862500	91062500	0
chr1	155105000	155110000	chr1	155140000	155145000	.	.	.	.	0,255,255	43.0	21.9874	20.34558	22.338348	20.677338	0.0128317075	0.011742918	0.015038641	0.015412348	3	155104166	155152500	10541
chr1	88420000	88425000	chr1	88705000	88710000	.	.	.	.	0,255,255	35.0	5.713185	5.75821	7.7403793	12.215337	2.7130934E-12	2.4650204E-12	9.508726E-10	1.8197246E-5	2	88425000	88707500	2500
chr1	137940000	137950000	chr1	138030000	138040000	.	.	.	.	0,255,255	37.0	14.462683	14.041303	14.175749	17.556314	3.5420628E-4	3.42286E-4	4.0925777E-4	0.0150980335	1	137945000	138035000	0
chr1	106140000	106150000	chr1	106560000	106570000	.	.	.	.	0,255,255	26.0	5.048821	4.8598876	5.441164	5.144893	3.009931E-6	7.4298654E-8	4.6658142E-6	4.9410237E-6	2	106145000	106560000	5000
chr1	16105000	16110000	chr1	16430000	16435000	.	.	.	.	0,255,255	33.0	5.452024	3.8538105	3.5606654	6.142449	6.6217795E-11	7.53957E-16	1.3918082E-15	8.080455E-11	4	16112500	16435000	5590
chr1	62735000	62740000	chr1	62770000	62775000	.	.	.	.	0,255,255	43.0	16.60411	16.32447	18.055555	17.170633	1.4341265E-4	1.503537E-4	2.3141046E-4	2.2421892E-4	1	62737500	62772500	0
chr1	54665000	54670000	chr1	54975000	54980000	.	.	.	.	0,255,255	32.0	5.223298	4.9316688	7.384496	4.7883673	3.115241E-10	1.5482473E-12	5.522502E-8	2.1983734E-12	3	54665833	54977500	6009
chr1	179800000	179805000	chr1	179845000	179850000	.	.	.	.	0,255,255	53.0	14.665622	13.953299	17.064884	16.556385	2.51197E-11	2.669664E-11	6.110726E-8	6.055333E-8	3	179800833	179844166	3728
chr1	165705000	165710000	chr1	166000000	166005000	.	.	.	.	0,255,255	28.0	4.811546	3.4432058	1.2472517	5.1972485	1.5898294E-9	1.2966452E-11	1.1451141E-19	1.2840971E-7	2	165705000	166002500	2500
chr1	43425000	43450000	chr1	43625000	43650000	.	.	.	.	0,255,255	112.0	50.576984	59.074196	65.483574	63.849655	1.025027E-6	9.991726E-7	0.0068568722	0.0068631074	1	43437500	43637500	0
chr1	154880000	154890000	chr1	155000000	155010000	.	.	.	.	0,255,255	93.0	27.27124	21.46719	22.086853	31.753748	1.5027733E-16	1.0835484E-22	1.7445808E-22	4.9208748E-11	2	154890000	155005000	5000
chr1	130545000	130550000	chr1	131050000	131055000	.	.	.	.	0,255,255	48.0	4.294335	4.445849	6.2728777	5.484747	2.9467844E-26	2.5573686E-26	1.2607042E-18	2.5059932E-22	3	130547500	131054166	8334
chr1	95605000	95610000	chr1	95660000	95665000	.	.	.	.	0,255,255	43.0	10.930792	9.877153	7.637162	9.748498	2.6253184E-9	2.776772E-9	5.339147E-15	5.7652E-12	7	95606071	95661785	16445
chr1	171920000	171925000	chr1	171980000	171985000	.	.	.	.	0,255,255	35.0	10.390428	12.399497	18.032982	14.889442	1.25734905E-5	7.6198706E-4	0.031052053	0.0011063226	4	171920000	171993750	11524
chr1	169960000	169970000	chr1	170170000	170180000	.	.	.	.	0,255,255	68.0	24.482473	26.011654	43.261383	16.341648	1.7502834E-10	7.2441657E-7	0.08833952	1.4387495E-14	5	169967000	170151000	24083
chr1	58770000	58775000	chr1	58895000	58900000	.	.	.	.	0,255,255	81.0	10.260295	8.694455	9.654298	13.05184	1.5890368E-34	3.495E-41	8.7843E-41	4.944657E-28	8	58769375	58898750	12453
chr1	106170000	106180000	chr1	106270000	106280000	.	.	.	.	0,255,255	72.0	35.870857	35.74746	42.012215	37.59562	6.4491134E-5	7.291731E-5	0.025559202	9.6531316E-5	2	106175000	106270000	5000
chr1	133340000	133350000	chr1	134090000	134100000	.	.	.	.	0,255,255	20.0	4.9267435	4.4507866	4.3155966	3.4792717	2.5306278E-4	3.2163743E-4	4.0321526E-4	2.5471798E-5	1	133345000	134095000	0
chr1	91520000	91525000	chr1	91560000	91565000	.	.	.	.	0,255,255	35.0	9.613588	9.054363	8.57807	9.399147	1.3043135E-7	1.1880373E-7	1.6523782E-7	1.6669073E-7	3	91525833	91564166	10673
chr1	78535000	78540000	chr1	78655000	78660000	.	.	.	.	0,255,255	61.0	8.671637	10.328946	18.37432	8.576653	1.7389758E-24	6.187864E-20	2.0615006E-11	2.524026E-24	4	78537500	78675000	17500
chr1	81310000	81320000	chr1	82430000	82440000	.	.	.	.	0,255,255	24.0	4.074901	3.9730067	6.1973615	3.874599	1.2172579E-6	1.5128404E-6	5.5303648E-5	5.098811E-8	2	81310000	82435000	5000
chr1	96840000	96850000	chr1	97680000	97690000	.	.	.	.	0,255,255	17.0	1.5168543	1.357925	1.8284358	2.2964296	3.541754E-8	7.527467E-8	1.2202867E-6	1.6141814E-5	1	96845000	97685000	0
chr1	133145000	133150000	chr1	133305000	133310000	.	.	.	.	0,255,255	39.0	7.971861	6.600782	5.7430477	15.760011	9.499761E-10	1.7249538E-12	4.108701E-15	0.0032142675	1	133147500	133307500	0
chr1	184825000	184850000	chr1	185325000	185350000	.	.	.	.	0,255,255	61.0	30.778774	22.264921	28.699726	21.401825	1.5499406E-4	2.421606E-7	2.1253276E-4	2.9420357E-7	1	184837500	185337500	0
chr1	136950000	136975000	chr1	138025000	138050000	.	.	.	.	0,255,255	30.0	10.12698	7.5399566	7.694271	9.384377	0.0030573125	3.946373E-6	4.4585126E-6	2.1125715E-4	1	136962500	138037500	0
chr1	152525000	152530000	chr1	152745000	152750000	.	.	.	.	0,255,255	71.0	6.653409	6.175597	13.463514	5.6819057	3.2591562E-38	0.0	1.9799951E-21	0.0	7	152526071	152750357	17202
chr1	92450000	92475000	chr1	93800000	93825000	.	.	.	.	0,255,255	22.0	4.10527	4.0086703	4.79533	3.2068887	3.1056345E-5	9.835752E-5	1.0365314E-4	4.899054E-6	1	92462500	93812500	0
chr1	190925000	190950000	chr1	191300000	191325000	.	.	.	.	0,255,255	68.0	36.582344	25.309965	28.621553	33.483627	0.0011828428	1.8362356E-6	2.1732956E-6	0.0014501878	1	190937500	191312500	0
chr1	12850000	12875000	chr1	13650000	13675000	.	.	.	.	0,255,255	35.0	12.278649	9.896723	13.293314	11.6853075	4.608499E-5	8.340847E-5	0.0039749807	9.365147E-5	1	12862500	13662500	0
chr1	118385000	118390000	chr1	118455000	118460000	.	.	.	.	0,255,255	101.0	17.093363	19.237787	18.511398	21.414099	4.003494E-35	4.3117348E-35	7.810951E-35	2.3506637E-27	15	118391833	118457166	24676
chr1	165460000	165465000	chr1	166000000	166005000	.	.	.	.	0,255,255	22.0	1.1911714	1.4521996	2.050405	0.86202914	1.3036535E-12	2.3307278E-13	6.8444417E-10	4.0949787E-12	1	165462500	166002500	0
chr1	162350000	162360000	chr1	162660000	162670000	.	.	.	.	0,255,255	49.0	5.837106	4.686582	6.76337	5.765465	4.650728E-23	5.1556255E-27	6.2103697E-19	1.0033485E-22	2	162360000	162665000	5000
chr1	160400000	160410000	chr1	160860000	160870000	.	.	.	.	0,255,255	32.0	6.6637926	8.046544	9.6219845	8.864926	8.760135E-8	8.134257E-6	1.00172765E-5	9.547208E-6	4	160405000	160862500	10308
chr1	131115000	131120000	chr1	131155000	131160000	.	.	.	.	0,255,255	101.0	12.95524	12.300232	16.513632	11.205445	0.0	0.0	7.810951E-35	0.0	7	131118214	131157500	10547
chr1	65275000	65300000	chr1	66075000	66100000	.	.	.	.	0,255,255	33.0	10.709883	8.6588	10.112748	9.2858305	2.7342257E-4	8.175143E-6	5.3411967E-4	9.308824E-6	1	65287500	66087500	0
chr1	43825000	43830000	chr1	44100000	44105000	.	.	.	.	0,255,255	24.0	4.2713714	4.1685667	4.5972233	2.3085473	7.254847E-7	6.447722E-7	8.7628973E-7	8.506115E-12	1	43827500	44102500	0
chr1	33840000	33850000	chr1	33960000	33970000	.	.	.	.	0,255,255	39.0	8.476357	8.993252	10.465232	12.663371	1.9898625E-9	1.896147E-9	6.670163E-7	8.301961E-5	1	33845000	33965000	0
chr1	172410000	172415000	chr1	172490000	172495000	.	.	.	.	0,255,255	221.0	16.388851	17.292942	27.818872	21.632235	0.0	0.0	0.0	0.0	18	172411666	172488888	22788
chr1	51465000	51470000	chr1	51595000	51600000	.	.	.	.	0,255,255	136.0	10.983771	8.6919565	12.532496	10.310417	0.0	0.0	0.0	0.0	25	51465900	51595700	23362
chr1	136290000	136295000	chr1	136455000	136460000	.	.	.	.	0,255,255	33.0	5.7340827	5.8828607	6.385504	8.964002	6.6217795E-11	6.225219E-11	1.4778396E-8	1.6400439E-6	5	136299500	136457500	8000
chr1	78200000	78225000	chr1	78650000	78675000	.	.	.	.	0,255,255	39.0	12.868142	15.033327	15.744951	13.584484	1.1260437E-4	1.9422662E-4	0.010647369	2.0363946E-4	2	78200000	78662500	12500
chr1	138270000	138280000	chr1	138320000	138330000	.	.	.	.	0,255,255	74.0	31.142927	33.588417	42.86924	29.286003	2.0658164E-5	2.3428393E-5	0.012749321	9.429744E-9	1	138275000	138325000	0
chr1	121325000	121330000	chr1	121565000	121570000	.	.	.	.	0,255,255	18.0	1.8638996	2.057178	1.6321217	2.7355978	4.8190913E-8	9.357146E-7	7.031346E-8	1.6265936E-5	1	121327500	121567500	0
chr1	121330000	121340000	chr1	121390000	121400000	.	.	.	.	0,255,255	41.0	15.715995	16.642857	18.62403	17.80111	0.001142314	0.0012069236	0.0014229896	0.0013809948	1	121335000	121395000	0
chr1	94035000	94040000	chr1	94075000	94080000	.	.	.	.	0,255,255	75.0	19.25022	18.915773	23.229467	26.439474	8.1151955E-19	8.5615065E-19	1.2830539E-13	3.679401E-9	2	94035000	94077500	2500
chr1	161210000	161215000	chr1	161735000	161740000	.	.	.	.	0,255,255	22.0	3.9827597	3.2514925	3.9270942	4.646718	1.1887263E-5	4.1570695E-7	5.803974E-7	1.3155812E-5	2	161215000	161737500	2500
chr1	133310000	133315000	chr1	133350000	133355000	.	.	.	.	0,255,255	126.0	20.795292	19.537584	21.518644	18.960947	0.0	0.0	0.0	0.0	7	133313214	133354642	7890
chr1	37890000	37895000	chr1	38130000	38135000	.	.	.	.	0,255,255	18.0	3.8079817	3.2802277	2.6132255	4.4261584	1.5685978E-4	1.5232815E-4	1.658514E-5	0.0017574185	2	37892500	38130000	2500
chr1	171150000	171155000	chr1	171220000	171225000	.	.	.	.	0,255,255	76.0	18.869585	24.742496	28.22446	29.846506	2.2274294E-19	2.2113342E-9	1.7922829E-9	1.6224072E-9	9	171162500	171218611	18889
chr1	176990000	177000000	chr1	177680000	177690000	.	.	.	.	0,255,255	44.0	9.605688	13.875885	13.300299	17.102907	2.35944E-12	7.65265E-7	1.0139155E-6	1.7533095E-4	3	176998333	177698333	13743
chr1	133380000	133385000	chr1	133610000	133615000	.	.	.	.	0,255,255	135.0	9.606591	7.7808304	10.40868	14.445263	0.0	0.0	0.0	0.0	11	133385681	133607500	10494
chr1	184035000	184040000	chr1	184235000	184240000	.	.	.	.	0,255,255	23.0	6.03703	4.949927	4.016418	7.177427	6.881664E-5	2.690563E-6	3.564904E-6	0.0014249298	3	184039166	184235833	8976
chr1	125470000	125475000	chr1	125560000	125565000	.	.	.	.	0,255,255	37.0	11.865868	10.819255	8.302022	17.172976	1.7755358E-6	1.9294475E-6	1.4821969E-8	0.010357487	1	125472500	125562500	0
chr1	132360000	132370000	chr1	132590000	132600000	.	.	.	.	0,255,255	23.0	7.188164	5.7305703	7.403165	7.3422675	0.0021538513	1.5285349E-4	0.0028832527	0.0027137871	2	132365000	132600000	5000
chr1	87170000	87175000	chr1	87205000	87210000	.	.	.	.	0,255,255	43.0	16.326534	14.097579	16.514925	15.187914	1.4341265E-4	9.567715E-7	2.3141046E-4	1.3801834E-6	1	87172500	87207500	0
chr1	156615000	156620000	chr1	156670000	156675000	.	.	.	.	0,255,255	40.0	14.478244	14.021707	12.30376	13.0579195	1.3407205E-5	1.4391396E-5	1.1085815E-7	2.0653886E-5	1	156617500	156672500	0
chr1	182490000	182495000	chr1	182535000	182540000	.	.	.	.	0,255,255	63.0	11.65939	11.675315	13.702839	11.888579	2.8125132E-21	2.801318E-21	1.4392886E-16	4.1666945E-21	6	182490000	182538333	9502
chr1	156995000	157000000	chr1	157045000	157050000	.	.	.	.	0,255,255	54.0	18.30534	18.920925	30.620903	23.284723	1.4663955E-8	1.561415E-8	0.0052444655	1.8291796E-5	2	156992500	157052500	7071
chr1	92175000	92200000	chr1	92625000	92650000	.	.	.	.	0,255,255	63.0	30.075708	28.390188	26.026825	33.85802	4.4570326E-5	5.471047E-5	6.247033E-5	0.013838697	1	92187500	92637500	0
chr1	138325000	138350000	chr1	138700000	138725000	.	.	.	.	0,255,255	108.0	48.75327	44.64232	57.48174	42.98047	1.365116E-10	1.3604881E-10	9.197351E-6	1.5207803E-10	2	138337500	138725000	12500
chr1	152900000	152905000	chr1	153330000	153335000	.	.	.	.	0,255,255	25.0	1.826965	3.6504734	5.5999823	2.6938622	8.53624E-15	2.8457687E-9	7.180993E-6	7.5964464E-11	1	152902500	153332500	0
chr1	175670000	175675000	chr1	175920000	175925000	.	.	.	.	0,255,255	16.0	4.810037	3.5298843	3.3115647	3.7271032	0.012943704	0.0020098435	0.0024233265	0.0023346988	1	175672500	175922500	0
chr1	85275000	85280000	chr1	85590000	85595000	.	.	.	.	0,255,255	276.0	1.3431448	1.0147932	3.7703757	2.434207	0.0	0.0	0.0	0.0	5	85278500	85590500	6325
chr1	75475000	75480000	chr1	75555000	75560000	.	.	.	.	0,255,255	76.0	11.786288	13.059857	23.325127	16.609934	1.1440127E-30	8.599934E-25	4.4535695E-14	3.7424316E-19	4	75478750	75561250	6374
chr1	127770000	127775000	chr1	127865000	127870000	.	.	.	.	0,255,255	24.0	7.3481297	6.534259	6.7873254	6.144715	4.5176942E-4	4.2854025E-4	5.592032E-4	2.4020328E-5	1	127772500	127867500	0
chr1	120580000	120590000	chr1	121400000	121410000	.	.	.	.	0,255,255	23.0	3.069243	3.0356572	4.2120857	3.5815303	3.3994003E-9	4.8708495E-9	8.785985E-6	2.5026506E-7	1	120585000	121405000	0
chr1	21460000	21465000	chr1	21965000	21970000	.	.	.	.	0,255,255	54.0	3.6913192	4.1679525	5.8036203	6.306941	1.328142E-36	3.8947454E-32	1.4304419E-27	2.4199974E-23	2	21462500	21965000	2500
chr1	180195000	180200000	chr1	180250000	180255000	.	.	.	.	0,255,255	45.0	13.749715	16.076105	18.64595	18.983803	1.3235545E-7	3.4355588E-5	5.258084E-5	5.177145E-5	1	180197500	180252500	0
chr1	64120000	64125000	chr1	64445000	64450000	.	.	.	.	0,255,255	27.0	6.9800887	6.2957726	7.9835405	9.08283	1.8882623E-5	1.7233291E-5	6.973984E-4	6.931381E-4	1	64122500	64447500	0
chr1	151485000	151490000	chr1	151705000	151710000	.	.	.	.	0,255,255	27.0	4.671733	5.7890368	5.427816	7.631573	7.7893745E-9	4.118961E-7	5.333507E-7	2.2600007E-5	2	151485000	151707500	2500
chr1	167220000	167230000	chr1	167630000	167640000	.	.	.	.	0,255,255	15.0	1.5029991	2.8643813	2.580513	3.7012558	2.0332234E-6	0.0023739352	0.0028646386	0.014621564	1	167225000	167635000	0
chr1	92900000	92925000	chr1	93800000	93825000	.	.	.	.	0,255,255	58.0	26.402893	17.267143	25.452728	13.39219	8.820491E-4	1.8582307E-9	0.0011960986	5.7305414E-13	2	92912500	93787500	25000
chr1	134675000	134680000	chr1	134850000	134855000	.	.	.	.	0,255,255	28.0	6.6899915	7.04392	7.803418	10.457002	6.053736E-6	5.4361517E-6	7.449987E-6	0.0062937033	2	134675000	134852500	2500
chr1	133085000	133090000	chr1	133130000	133135000	.	.	.	.	0,255,255	46.0	18.47895	17.468685	17.657234	15.117367	1.5182003E-5	1.600375E-5	2.4289953E-5	7.4296274E-8	3	133087500	133127500	5000
chr1	164005000	164010000	chr1	164180000	164185000	.	.	.	.	0,255,255	38.0	8.831891	7.9420295	9.946362	8.451199	3.438796E-9	3.0128444E-9	9.385658E-7	4.4422612E-9	6	164009166	164185833	7454
chr1	91520000	91525000	chr1	91755000	91760000	.	.	.	.	0,255,255	27.0	1.667059	1.860063	2.5856144	3.191079	6.4932864E-17	8.455062E-17	1.5343419E-12	1.270819E-10	2	91522500	91755000	2500
chr1	34005000	34010000	chr1	34165000	34170000	.	.	.	.	0,255,255	26.0	3.3623114	3.8548348	4.1798186	5.202341	5.472951E-10	4.9049537E-10	4.4826574E-8	1.9008999E-6	3	34005833	34164166	3728
chr1	172400000	172410000	chr1	173390000	173400000	.	.	.	.	0,255,255	28.0	5.1071796	4.2550497	5.2682934	4.6241894	2.0965778E-7	3.1034495E-9	3.3091533E-7	4.347442E-9	5	172409000	173395000	20396
chr1	105990000	105995000	chr1	106030000	106035000	.	.	.	.	0,255,255	47.0	21.305069	19.622484	19.12807	23.414616	0.0014551576	0.0013490961	1.1000503E-5	0.0017728328	3	105995833	106034166	3728
chr1	159900000	159910000	chr1	160180000	160190000	.	.	.	.	0,255,255	29.0	7.5132575	6.9400754	7.1788754	8.425669	3.6048225E-6	3.9072875E-6	5.2249125E-6	1.9858303E-4	2	159910000	160185000	5000
chr1	33880000	33890000	chr1	34430000	34440000	.	.	.	.	0,255,255	19.0	3.4532316	3.5105839	4.919763	3.620924	6.30607E-5	9.099311E-5	0.0012841581	1.0290232E-4	1	33885000	34435000	0
chr1	75475000	75480000	chr1	75595000	75600000	.	.	.	.	0,255,255	71.0	9.407045	7.1192174	12.009125	13.080458	1.8205657E-32	2.3667998E-38	9.572767E-27	2.0831895E-21	3	75484166	75599166	13438
chr1	135865000	135870000	chr1	135940000	135945000	.	.	.	.	0,255,255	68.0	5.6649427	6.164276	8.8747635	7.0087967	3.464E-41	2.7273E-41	8.605563E-30	2.6316133E-35	13	135857884	135941346	15114
chr1	85580000	85590000	chr1	85680000	85690000	.	.	.	.	0,255,255	36.0	11.144456	10.029601	13.362799	11.038534	1.10717065E-5	1.0861628E-5	8.6299545E-4	1.3410405E-5	1	85585000	85685000	0
chr1	136415000	136420000	chr1	136465000	136470000	.	.	.	.	0,255,255	28.0	11.908985	11.94406	13.7062645	9.40762	0.004317316	0.0047563566	0.07891511	2.7891988E-4	2	136417500	136465000	2500
chr1	85095000	85100000	chr1	85590000	85595000	.	.	.	.	0,255,255	18.0	0.6514933	1.4429053	4.14131	0.5309078	5.0874224E-8	3.0354559E-9	0.0018721812	1.4542084E-7	1	85097500	85592500	0
chr1	93635000	93640000	chr1	93800000	93805000	.	.	.	.	0,255,255	29.0	6.430728	6.0446725	7.304399	8.266184	1.8520391E-6	2.5379528E-8	2.327962E-6	1.0781769E-4	1	93637500	93802500	0
chr1	90905000	90910000	chr1	90955000	90960000	.	.	.	.	0,255,255	33.0	5.1662965	4.955164	4.605501	8.581883	6.6217795E-11	2.6183865E-13	3.911694E-13	1.6400439E-6	1	90907500	90957500	0
chr1	120235000	120240000	chr1	120285000	120290000	.	.	.	.	0,255,255	18.0	6.8279977	7.096699	7.51943	7.3043065	0.062367473	0.066611044	0.080801085	0.08020681	2	120235000	120292500	5590
chr1	165640000	165650000	chr1	165840000	165850000	.	.	.	.	0,255,255	29.0	8.452106	9.559676	10.14585	11.1437845	1.6734381E-4	1.7669245E-4	0.005159111	0.0051342472	1	165645000	165845000	0
chr1	156435000	156440000	chr1	156470000	156475000	.	.	.	.	0,255,255	43.0	18.334259	17.898865	18.44492	19.322216	1.4341265E-4	1.503537E-4	2.3141046E-4	2.2421892E-4	1	156437500	156472500	0
chr1	152900000	152905000	chr1	153410000	153415000	.	.	.	.	0,255,255	18.0	2.6694205	2.286201	2.4781938	2.1210513	1.3289985E-5	9.357146E-7	1.1892402E-6	1.0873324E-6	1	152902500	153412500	0
chr1	171300000	171310000	chr1	171350000	171360000	.	.	.	.	0,255,255	78.0	32.76297	34.766212	33.69812	39.20157	1.8315563E-6	2.0449088E-6	2.7391081E-6	0.0027100467	2	171310000	171360000	7071
chr1	63760000	63765000	chr1	64445000	64450000	.	.	.	.	0,255,255	34.0	3.7157505	3.816786	3.9660537	5.2022977	1.1797307E-16	9.9010985E-17	6.5096366E-14	1.6733242E-11	2	63762500	64445000	2500
chr1	43300000	43305000	chr1	43735000	43740000	.	.	.	.	0,255,255	14.0	3.669975	3.4549139	3.2319994	4.24421	0.018795459	0.019256499	0.021899499	0.07946873	2	43300000	43737500	2500
chr1	179640000	179650000	chr1	179740000	179750000	.	.	.	.	0,255,255	43.0	16.195015	16.248344	17.379284	16.332932	2.98021E-4	3.0753892E-4	3.6970963E-4	3.5589712E-4	3	179645000	179735000	10000
chr1	170635000	170640000	chr1	170705000	170710000	.	.	.	.	0,255,255	23.0	7.7308574	7.5529227	9.188879	5.2314534	0.0011876018	0.0011403982	0.017512046	7.90631E-5	1	170637500	170707500	0
chr1	130540000	130550000	chr1	131260000	131270000	.	.	.	.	0,255,255	15.0	3.431977	2.650775	2.6275978	2.419185	0.009627603	0.0023739352	0.0028646386	3.9709397E-4	1	130545000	131265000	0
chr1	184440000	184445000	chr1	184730000	184735000	.	.	.	.	0,255,255	49.0	13.706737	10.69014	11.469289	12.047824	2.1608482E-9	1.6128847E-12	2.2125522E-12	2.1414025E-12	4	184445000	184735000	3536
chr1	165640000	165645000	chr1	166000000	166005000	.	.	.	.	0,255,255	17.0	3.901417	3.126111	2.7063813	3.6248412	5.8906473E-4	6.291881E-5	7.663443E-5	6.879808E-4	1	165642500	166002500	0
chr1	43360000	43370000	chr1	43470000	43480000	.	.	.	.	0,255,255	67.0	26.027039	29.311947	38.093525	24.984297	1.4397289E-6	1.4815209E-6	0.0013195452	1.964103E-6	1	43365000	43475000	0
chr1	7375000	7400000	chr1	10225000	10250000	.	.	.	.	0,255,255	20.0	3.0406017	3.5981998	5.3586555	2.509983	1.7532565E-6	8.295651E-5	0.010053301	5.1867974E-6	1	7387500	10237500	0
chr1	162000000	162005000	chr1	162310000	162315000	.	.	.	.	0,255,255	55.0	7.7390866	7.333859	12.837209	8.758046	2.8177039E-24	2.3015841E-24	3.5993905E-12	6.484197E-20	4	162003750	162308750	11859
chr1	138135000	138140000	chr1	138615000	138620000	.	.	.	.	0,255,255	19.0	3.5059605	3.6155999	4.4721646	6.1612043	3.960707E-5	3.805009E-5	5.9726555E-4	0.005538247	3	138132500	138624166	14241
chr1	65275000	65300000	chr1	66825000	66850000	.	.	.	.	0,255,255	42.0	11.874274	17.461552	23.433996	16.43802	3.5984204E-8	0.0014646199	0.057304885	0.00162854	2	65275000	66837500	12500
chr1	9540000	9550000	chr1	9700000	9710000	.	.	.	.	0,255,255	131.0	49.181396	33.089424	26.75819	73.320885	2.025647E-12	1.2304684E-27	1.35174165E-36	1.7659162E-6	1	9545000	9705000	0
chr1	78720000	78730000	chr1	80100000	80110000	.	.	.	.	0,255,255	20.0	4.2621984	3.3004382	4.868053	3.3471727	2.5306278E-4	2.2042357E-5	4.0321526E-4	2.5471798E-5	1	78725000	80105000	0
chr1	192740000	192750000	chr1	193200000	193210000	.	.	.	.	0,255,255	31.0	14.080839	10.103146	15.188291	7.719852	0.019243699	9.5138844E-4	0.0234333	4.1561123E-7	2	192750000	193200000	7071
chr1	190925000	190930000	chr1	191025000	191030000	.	.	.	.	0,255,255	32.0	13.41549	12.911093	13.075246	10.078186	0.0053691133	0.005818477	0.008397208	2.744401E-4	1	190927500	191027500	0
chr1	11650000	11660000	chr1	12830000	12840000	.	.	.	.	0,255,255	39.0	2.8688695	2.0654674	3.093565	1.8065779	2.8695028E-24	1.6311225E-27	1.11313054E-23	1.3883894E-30	3	11658333	12838333	7454
chr1	138320000	138330000	chr1	138480000	138490000	.	.	.	.	0,255,255	34.0	17.381979	16.093164	17.406132	16.26371	0.053586394	0.0604713	0.06868418	0.06768869	2	138330000	138480000	7071
chr1	23720000	23725000	chr1	23760000	23765000	.	.	.	.	0,255,255	43.0	13.13849	14.191008	18.589783	13.471346	8.978693E-7	9.567715E-7	2.3141046E-4	1.3801834E-6	2	23720000	23762500	2500
chr1	153550000	153575000	chr1	154175000	154200000	.	.	.	.	0,255,255	32.0	12.879692	11.326244	14.747433	9.802261	0.016022522	0.0011469296	0.026508268	2.7272163E-5	2	153550000	154187500	12500
chr1	130785000	130790000	chr1	130980000	130985000	.	.	.	.	0,255,255	21.0	3.9129684	4.3783684	6.0084467	5.834548	2.0681703E-6	4.0266965E-5	7.753651E-4	7.3817564E-4	1	130787500	130982500	0
chr1	55025000	55030000	chr1	55130000	55135000	.	.	.	.	0,255,255	40.0	8.376337	10.882291	9.693483	14.897428	2.5637653E-10	8.215617E-8	3.2048714E-10	2.0653886E-5	1	55027500	55132500	0
chr1	180900000	180905000	chr1	180970000	180975000	.	.	.	.	0,255,255	74.0	13.622733	15.493836	19.291855	21.548262	1.7507826E-23	1.7543058E-23	4.799974E-18	3.696209E-13	7	180894642	180976785	22154
chr1	171500000	171505000	chr1	171605000	171610000	.	.	.	.	0,255,255	40.0	11.464888	9.7840605	10.003153	9.727572	7.7899834E-8	2.2572433E-10	1.1085815E-7	3.3425474E-10	2	171502500	171610000	2500
chr1	176810000	176815000	chr1	177440000	177445000	.	.	.	.	0,255,255	15.0	2.3243535	2.1093366	2.3274415	1.5588323	1.4235715E-4	1.5904235E-4	1.834026E-4	2.357924E-6	1	176812500	177442500	0
chr1	43760000	43765000	chr1	44060000	44065000	.	.	.	.	0,255,255	15.0	2.8985333	2.799359	4.615687	3.2371933	0.0010663249	0.0011064842	0.035905812	0.0072526224	3	43759166	44060833	14336
chr1	16425000	16450000	chr1	17100000	17125000	.	.	.	.	0,255,255	39.0	7.042246	8.76826	7.014907	14.283914	6.7123473E-12	6.0915872E-9	2.1696615E-11	2.0363946E-4	1	16437500	17112500	0
chr1	7375000	7400000	chr1	10025000	10050000	.	.	.	.	0,255,255	25.0	1.9240582	2.6775331	5.3000965	1.7187746	5.5185176E-14	6.528295E-10	4.595272E-5	1.415547E-13	1	7387500	10037500	0
chr1	155155000	155160000	chr1	155220000	155225000	.	.	.	.	0,255,255	40.0	15.802423	15.014448	15.550404	15.617598	0.0011027709	1.4391396E-5	2.0879235E-5	0.0017190285	2	155160000	155215000	7906
chr1	170215000	170220000	chr1	170610000	170615000	.	.	.	.	0,255,255	33.0	4.2162085	3.5268283	4.3969607	4.4283805	3.0429858E-13	7.53957E-16	3.911694E-13	3.6881693E-13	5	170215500	170615500	13342
chr1	127510000	127515000	chr1	127595000	127600000	.	.	.	.	0,255,255	25.0	6.822888	7.523234	9.377592	9.545336	1.6415973E-4	1.5277266E-4	0.0038315738	0.0038334653	1	127512500	127597500	0
chr1	118320000	118325000	chr1	118455000	118460000	.	.	.	.	0,255,255	36.0	6.321558	10.250401	12.500621	7.246337	1.7329078E-10	5.2546343E-6	5.244945E-4	2.1476389E-10	2	118322500	118467500	10000
chr1	59910000	59915000	chr1	60095000	60100000	.	.	.	.	0,255,255	33.0	5.793885	8.184083	5.02508	11.609801	6.6217795E-11	1.2002292E-6	8.5655025E-11	1.150208E-4	1	59912500	60097500	0
chr1	104985000	104990000	chr1	105360000	105365000	.	.	.	.	0,255,255	13.0	1.4455874	1.2442338	1.9331378	1.211386	8.444921E-5	0.011256907	6.483506E-4	0.01362102	2	104987500	105360000	2500
chr1	36240000	36245000	chr1	36275000	36280000	.	.	.	.	0,255,255	74.0	24.773241	26.137547	23.81768	28.292873	1.24071775E-8	1.1706628E-8	3.6055127E-13	8.342011E-9	7	36228214	36277500	14286
chr1	14725000	14750000	chr1	15600000	15625000	.	.	.	.	0,255,255	31.0	7.5611606	8.580745	8.111796	9.2449665	4.592937E-7	6.769841E-5	7.887452E-5	7.714825E-5	1	14737500	15612500	0
chr1	118365000	118370000	chr1	118475000	118480000	.	.	.	.	0,255,255	55.0	13.365958	11.796192	10.853872	13.143056	2.4342483E-12	4.471262E-16	6.2537575E-16	3.5862663E-12	3	118365833	118484166	13438
chr1	71550000	71575000	chr1	72700000	72725000	.	.	.	.	0,255,255	30.0	11.553799	9.909908	10.757671	8.667972	0.0030573125	0.0053967084	0.005672122	2.1125715E-4	1	71562500	72712500	0
chr1	43900000	43905000	chr1	44065000	44070000	.	.	.	.	0,255,255	35.0	4.7292204	4.749145	5.0854383	4.3030105	8.200147E-15	6.9877694E-15	3.5671325E-12	9.852232E-15	6	43903333	44064166	9317
chr1	82785000	82790000	chr1	83075000	83080000	.	.	.	.	0,255,255	17.0	1.7519093	1.9143435	2.1614223	1.9504706	3.5645232E-7	4.2617322E-7	6.9400116E-6	4.763689E-7	2	82787500	83075000	2500
chr1	88420000	88430000	chr1	88740000	88750000	.	.	.	.	0,255,255	56.0	26.653595	14.408716	17.796122	13.165285	0.0012436397	1.5991309E-12	6.4665002E-9	2.1496585E-12	1	88425000	88745000	0
chr1	119545000	119550000	chr1	119675000	119680000	.	.	.	.	0,255,255	20.0	4.309848	4.4271874	7.1350856	4.466744	1.5694264E-4	1.4281306E-4	0.01924162	1.6999636E-4	2	119550000	119675000	3536
chr1	154280000	154285000	chr1	154785000	154790000	.	.	.	.	0,255,255	15.0	2.9648716	2.0581646	2.7886524	1.3498663	0.0010663249	1.5904235E-4	0.0012870323	2.357924E-6	1	154282500	154787500	0
chr1	93660000	93670000	chr1	93800000	93810000	.	.	.	.	0,255,255	44.0	17.548971	17.397642	18.316715	19.306362	1.4689878E-4	1.4961875E-4	1.8171503E-4	1.7533095E-4	1	93665000	93805000	0
chr1	118320000	118325000	chr1	118495000	118500000	.	.	.	.	0,255,255	29.0	10.898364	8.017086	10.437783	9.152016	0.0020988302	8.0243815E-5	0.0031195474	1.0781769E-4	1	118322500	118497500	0
chr1	125375000	125400000	chr1	126400000	126425000	.	.	.	.	0,255,255	24.0	2.1646132	6.989907	7.039754	7.2139363	3.340506E-11	0.0026739119	0.0027906275	0.0028543272	1	125387500	126412500	0
chr1	61920000	61930000	chr1	62700000	62710000	.	.	.	.	0,255,255	33.0	8.079458	7.4264207	7.5432534	8.8659	2.7152478E-6	2.4659128E-8	3.504804E-8	3.3195645E-6	2	61925000	62695000	10000
chr1	92640000	92650000	chr1	92900000	92910000	.	.	.	.	0,255,255	40.0	19.318663	13.735303	13.353446	14.244651	0.0021494862	2.923983E-5	3.7085305E-5	3.5772853E-5	1	92645000	92905000	0
chr1	12850000	12875000	chr1	12975000	13000000	.	.	.	.	0,255,255	197.0	91.53556	91.379074	125.405525	83.23655	1.0919806E-15	1.0580884E-15	0.022021754	1.2988328E-15	3	12862500	12995833	41667
chr1	59235000	59240000	chr1	59480000	59485000	.	.	.	.	0,255,255	21.0	3.820121	4.46762	1.2505071	4.60506	2.0681703E-6	4.0266965E-5	5.7842106E-11	4.8696827E-5	1	59237500	59482500	0
chr1	156740000	156745000	chr1	157075000	157080000	.	.	.	.	0,255,255	103.0	3.620021	6.2036276	7.197339	9.933001	0.0	0.0	0.0	0.0	17	156743382	157079264	14884
chr1	34480000	34490000	chr1	34840000	34850000	.	.	.	.	0,255,255	37.0	9.340633	8.489489	5.8419433	12.137946	2.498238E-8	2.3449061E-8	3.5685108E-13	5.0967687E-6	1	34485000	34845000	0
chr1	160740000	160745000	chr1	160860000	160865000	.	.	.	.	0,255,255	68.0	9.870599	8.227651	10.376473	8.926456	9.369942E-25	4.4834114E-30	1.3686216E-24	8.1854994E-30	12	160748750	160855833	16078
chr1	127770000	127775000	chr1	128100000	128105000	.	.	.	.	0,255,255	41.0	3.9526904	4.6625385	4.7977943	6.0589395	7.0536864E-20	5.976262E-20	9.9321586E-20	1.2222989E-16	1	127772500	128102500	0
chr1	51475000	51500000	chr1	52100000	52125000	.	.	.	.	0,255,255	68.0	25.564974	20.622864	22.909603	19.454855	1.524813E-6	4.9018734E-10	6.40447E-10	4.732961E-14	3	51495833	52120833	18634
chr1	194615000	194620000	chr1	194815000	194820000	.	.	.	.	0,255,255	22.0	1.9142139	1.7130055	2.3610413	1.6570133	8.855675E-12	1.1872207E-11	6.8444417E-10	1.29432645E-11	1	194617500	194817500	0
chr1	131115000	131120000	chr1	131260000	131265000	.	.	.	.	0,255,255	24.0	4.9486446	4.247798	4.917769	5.6118217	7.254847E-7	6.447722E-7	8.7628973E-7	2.4020328E-5	4	131117500	131265000	7500
chr1	43895000	43900000	chr1	43930000	43935000	.	.	.	.	0,255,255	37.0	14.858975	15.267189	13.896478	16.792578	1.5832401E-4	1.7036508E-4	2.4373058E-4	0.010357487	1	43897500	43932500	0
chr1	35375000	35400000	chr1	36050000	36075000	.	.	.	.	0,255,255	47.0	22.362957	18.327827	20.80058	20.386772	0.0035107092	3.882261E-5	0.00499608	0.0049808826	1	35387500	36062500	0
chr1	7085000	7090000	chr1	7395000	7400000	.	.	.	.	0,255,255	25.0	2.7699072	2.6058302	1.9878569	3.3387582	5.6697563E-11	4.9294527E-11	1.3695591E-12	4.0952752E-9	1	7087500	7397500	0
chr1	57425000	57430000	chr1	57950000	57955000	.	.	.	.	0,255,255	15.0	3.124853	2.829492	3.2584145	3.231012	0.0010663249	0.0011064842	0.007574752	0.0072526224	2	57427500	57950000	2500
chr1	130710000	130720000	chr1	131060000	131070000	.	.	.	.	0,255,255	38.0	11.829099	11.769685	12.699862	17.219183	1.5134892E-6	1.4562348E-6	1.9026762E-4	0.0086408015	1	130715000	131065000	0
chr1	137900000	137925000	chr1	138600000	138625000	.	.	.	.	0,255,255	38.0	12.16911	14.718552	18.123425	13.61212	2.5586394E-6	4.3084836E-4	0.01838411	4.5244722E-4	1	137912500	138612500	0
chr1	119645000	119650000	chr1	119910000	119915000	.	.	.	.	0,255,255	21.0	4.315892	4.934897	3.7314942	6.8484015	4.4123706E-5	4.0266965E-5	2.7464903E-6	0.008493092	1	119647500	119912500	0
chr1	130545000	130550000	chr1	130985000	130990000	.	.	.	.	0,255,255	18.0	3.100872	3.470091	3.637486	4.2648644	1.3289985E-5	1.5232815E-4	1.9749811E-4	0.0017574185	1	130547500	130987500	0
chr1	87210000	87215000	chr1	87325000	87330000	.	.	.	.	0,255,255	49.0	10.342142	10.68134	7.482099	12.5484085	1.5803928E-12	1.6128847E-12	2.214666E-19	3.2753391E-9	1	87212500	87327500	0
chr1	192775000	192780000	chr1	192835000	192840000	.	.	.	.	0,255,255	27.0	9.3825655	9.670837	9.698184	11.042264	5.298695E-4	5.270573E-4	6.973984E-4	0.012588951	1	192777500	192837500	0
chr1	125430000	125435000	chr1	125560000	125565000	.	.	.	.	0,255,255	55.0	6.288676	9.261877	6.6381946	15.80616	2.8177039E-24	3.9238537E-20	4.0655087E-24	9.144309E-9	6	125429166	125566666	11335
chr1	151175000	151180000	chr1	151340000	151345000	.	.	.	.	0,255,255	25.0	6.1185236	5.660666	6.1795006	4.602134	5.9724216E-6	5.7186826E-6	7.180993E-6	1.8561622E-7	2	151177500	151345000	2500
chr1	61175000	61200000	chr1	61750000	61775000	.	.	.	.	0,255,255	40.0	10.712714	12.934017	13.285663	14.412515	3.1664823E-7	8.624551E-5	9.2209084E-5	9.118654E-5	1	61187500	61762500	0
chr1	182405000	182410000	chr1	182515000	182520000	.	.	.	.	0,255,255	28.0	10.342833	13.496331	14.175059	11.690602	0.004317316	0.05518697	0.07891511	0.0062937033	2	182407500	182520000	2500
chr1	175625000	175630000	chr1	175690000	175695000	.	.	.	.	0,255,255	83.0	17.578259	15.717662	27.07869	18.28878	1.8392372E-23	1.9322474E-23	3.5445438E-12	3.1503447E-23	1	175627500	175692500	0
chr1	151820000	151825000	chr1	152365000	152370000	.	.	.	.	0,255,255	36.0	4.384438	3.7588038	4.9725027	5.2853007	1.2569623E-15	1.5273866E-18	6.7907003E-13	6.406717E-13	4	151818750	152370000	6731
chr1	23920000	23925000	chr1	24005000	24010000	.	.	.	.	0,255,255	51.0	10.82252	12.280475	17.205507	9.62318	1.12457305E-13	1.1539063E-13	3.7604363E-7	4.0163827E-17	2	23922500	24005000	2500
chr1	64925000	64930000	chr1	64975000	64980000	.	.	.	.	0,255,255	49.0	14.036971	13.089248	20.130447	14.897602	2.1608482E-9	2.3054378E-9	5.2803877E-4	3.2753391E-9	6	64924166	64981666	9754
chr1	135170000	135175000	chr1	135255000	135260000	.	.	.	.	0,255,255	29.0	6.864189	6.496586	7.7926364	7.092606	1.8520391E-6	1.6612134E-6	2.327962E-6	2.2201214E-6	3	135165833	135260833	13437
chr1	184820000	184830000	chr1	185190000	185200000	.	.	.	.	0,255,255	43.0	7.250155	6.7654076	7.9389133	13.379457	7.961764E-15	9.182123E-15	1.3040372E-11	2.5231914E-6	1	184825000	185195000	0
chr1	171825000	171830000	chr1	172000000	172005000	.	.	.	.	0,255,255	96.0	7.57557	9.423825	13.518699	11.407662	0.0	0.0	5.947647E-39	0.0	15	171825833	172002166	17308
chr1	93750000	93755000	chr1	93800000	93805000	.	.	.	.	0,255,255	67.0	18.992159	17.969433	22.822054	15.745422	1.4603551E-14	1.5313073E-14	3.68377E-10	2.4473347E-14	3	93755833	93800833	3727
chr1	93665000	93670000	chr1	93725000	93730000	.	.	.	.	0,255,255	29.0	10.6799135	11.427035	11.585749	12.627956	0.0020988302	0.002296352	0.0031195474	0.04761094	2	93667500	93735000	7500
chr1	166780000	166790000	chr1	167210000	167220000	.	.	.	.	0,255,255	30.0	5.1759105	6.451196	6.849423	10.669504	1.2087844E-8	1.1755702E-6	1.6138481E-6	0.0024387103	1	166785000	167215000	0
chr1	121430000	121435000	chr1	121565000	121570000	.	.	.	.	0,255,255	22.0	7.0953364	5.102443	4.6460776	8.084712	0.0029265422	2.1182957E-4	1.4076461E-5	0.03508036	4	121440000	121558750	11524
chr1	138120000	138130000	chr1	138630000	138640000	.	.	.	.	0,255,255	26.0	7.4378834	5.851756	6.8864245	6.2316284	1.0854176E-4	3.67158E-6	1.535492E-4	4.9410237E-6	1	138125000	138635000	0
chr1	88140000	88145000	chr1	88285000	88290000	.	.	.	.	0,255,255	34.0	2.2000577	3.2998507	3.3189223	5.2760267	6.436358E-22	9.9010985E-17	1.8088337E-16	1.6733242E-11	11	88142045	88283409	11818
chr1	57425000	57430000	chr1	58030000	58035000	.	.	.	.	0,255,255	39.0	3.4676611	3.3906157	5.9826183	3.818725	2.8449266E-21	2.5048174E-21	4.108701E-15	4.5810434E-21	5	57428500	58029500	6325
chr1	58560000	58565000	chr1	58675000	58680000	.	.	.	.	0,255,255	21.0	4.886072	5.054422	4.9312863	6.265598	4.4123706E-5	6.4128614E-4	5.1976953E-5	0.008493092	4	58563750	58686250	16298
chr1	138100000	138125000	chr1	138500000	138525000	.	.	.	.	0,255,255	84.0	23.408075	31.17101	46.797928	30.792494	1.7440048E-17	8.813994E-8	3.4815777E-4	3.940159E-12	3	138104166	138495833	18634
chr1	37995000	38000000	chr1	38130000	38135000	.	.	.	.	0,255,255	53.0	14.510996	9.42947	7.403728	9.548418	2.51197E-11	1.007916E-18	1.6250189E-22	1.6618356E-18	2	37997500	38130000	2500
chr1	154815000	154820000	chr1	154850000	154855000	.	.	.	.	0,255,255	62.0	24.27163	26.396385	20.890291	27.726892	2.573575E-8	7.224475E-5	3.2850284E-8	5.491261E-5	1	154817500	154852500	0
chr1	165895000	165900000	chr1	165965000	165970000	.	.	.	.	0,255,255	25.0	6.555113	7.474208	5.6825767	10.8053875	1.6415973E-4	1.5277266E-4	7.180993E-6	0.04423455	2	165902500	165967500	5000
chr1	133750000	133775000	chr1	134275000	134300000	.	.	.	.	0,255,255	49.0	24.326004	22.912891	24.545639	24.326195	0.0011111982	0.0014042441	0.0015937679	0.0015798712	1	133762500	134287500	0
chr1	93015000	93020000	chr1	93080000	93085000	.	.	.	.	0,255,255	19.0	3.9679737	4.222204	5.558462	4.3554773	5.2995223E-4	4.917961E-4	0.005790599	5.648966E-4	2	93015000	93082500	2500
chr1	162545000	162550000	chr1	162620000	162625000	.	.	.	.	0,255,255	24.0	7.489625	8.539849	9.980508	9.113257	4.5176942E-4	0.0064756167	0.07925836	0.008435018	2	162557500	162622500	10000
chr1	176800000	176825000	chr1	178325000	178350000	.	.	.	.	0,255,255	23.0	5.790918	7.6805367	7.299252	6.017719	1.8827255E-4	0.006561758	0.0068831695	4.4744188E-4	1	176812500	178337500	0
chr1	92175000	92200000	chr1	93800000	93825000	.	.	.	.	0,255,255	22.0	3.119558	4.1871967	5.5107875	2.737662	6.670464E-8	9.835752E-5	0.00141376	1.4630851E-7	1	92187500	93812500	0
chr1	30920000	30930000	chr1	31150000	31160000	.	.	.	.	0,255,255	19.0	4.08172	3.792115	3.6962438	5.2862573	8.4286236E-4	9.099311E-5	1.1680406E-4	0.0110374745	1	30925000	31155000	0
chr1	182120000	182130000	chr1	182330000	182340000	.	.	.	.	0,255,255	39.0	21.842922	16.797832	17.092579	16.644249	0.081010304	0.004261338	0.004933296	0.004829468	2	182130000	182335000	5000
chr1	106550000	106575000	chr1	125425000	125450000	.	.	.	.	0,255,255	14.0	0.7134195	0.9611994	0.55619824	1.9807991	9.448424E-5	0.0014865574	6.2543777E-4	0.0010063892	1	106562500	125437500	0
chr1	177405000	177410000	chr1	177685000	177690000	.	.	.	.	0,255,255	49.0	8.508685	6.4324594	5.050262	10.596816	6.7040445E-16	1.2333758E-19	3.458878E-23	2.1414025E-12	5	177413500	177682500	17205
chr1	181610000	181620000	chr1	181880000	181890000	.	.	.	.	0,255,255	25.0	4.7104816	5.7433724	7.158964	6.5520244	2.7321988E-7	1.35655455E-5	4.334254E-4	3.994461E-4	1	181615000	181885000	0
chr1	180585000	180590000	chr1	180640000	180645000	.	.	.	.	0,255,255	46.0	10.24567	13.043889	18.734905	16.561045	7.1051595E-11	5.1625538E-8	2.4289953E-5	2.4162726E-5	3	180585833	180642500	18333
chr1	191835000	191840000	chr1	191905000	191910000	.	.	.	.	0,255,255	57.0	14.497584	19.91521	18.665144	11.444596	2.1921684E-13	1.4948502E-6	1.31593E-9	3.57453E-17	7	191839642	191900357	19510
chr1	97475000	97500000	chr1	97675000	97700000	.	.	.	.	0,255,255	67.0	28.180399	26.207266	28.933613	34.469593	3.0990934E-6	3.742403E-6	4.3873088E-6	0.0023592694	1	97487500	97687500	0
chr1	184260000	184265000	chr1	184735000	184740000	.	.	.	.	0,255,255	39.0	5.2245436	5.0304704	6.400481	5.5080576	3.0625135E-15	2.7831449E-15	2.828007E-12	4.029249E-15	6	184266666	184737500	7683
chr1	39000000	39005000	chr1	39520000	39525000	.	.	.	.	0,255,255	34.0	3.6901512	2.5788536	3.5973668	2.3409371	1.1797307E-16	2.6230337E-19	1.8088337E-16	9.388765E-22	6	39002500	39527500	10000
chr1	135750000	135755000	chr1	135785000	135790000	.	.	.	.	0,255,255	53.0	15.738523	17.55415	17.17194	16.940851	3.7228897E-8	3.9454036E-8	6.110726E-8	6.055333E-8	2	135752500	135790000	2500
chr1	155050000	155055000	chr1	155095000	155100000	.	.	.	.	0,255,255	123.0	21.458027	20.76778	22.355122	18.96655	1.8524E-41	2.0308E-41	2.4894E-41	0.0	12	155052083	155098333	10841
chr1	135955000	135960000	chr1	136075000	136080000	.	.	.	.	0,255,255	18.0	4.2520742	4.0512896	4.481019	5.26906	0.0016578428	0.0015631709	0.0018721812	0.013861721	1	135957500	136077500	0
chr1	136775000	136800000	chr1	137200000	137225000	.	.	.	.	0,255,255	43.0	14.300696	13.16267	16.432951	16.110037	3.5339824E-6	6.1613678E-6	8.8255544E-4	8.395748E-4	2	136775000	137212500	12500
chr1	157410000	157415000	chr1	157455000	157460000	.	.	.	.	0,255,255	32.0	12.626142	12.656891	13.142955	13.253328	0.0053691133	0.005818477	0.008397208	0.008418147	2	157412500	157455000	2500
chr1	179500000	179510000	chr1	179840000	179850000	.	.	.	.	0,255,255	25.0	8.58996	5.17842	6.173088	5.496903	0.005495947	1.35655455E-5	1.6341783E-5	1.7034548E-5	1	179505000	179845000	0
chr1	183865000	183870000	chr1	184030000	184035000	.	.	.	.	0,255,255	29.0	8.481769	10.462573	13.740871	10.693641	8.2833925E-5	0.002296352	0.047611173	0.0030532142	3	183859166	184032500	8334
chr1	39840000	39845000	chr1	39895000	39900000	.	.	.	.	0,255,255	42.0	14.92355	14.452702	18.918877	15.67188	2.2802494E-6	2.4324181E-6	4.7305832E-4	4.5185877E-4	5	39846500	39893500	11045
chr1	58770000	58775000	chr1	59235000	59240000	.	.	.	.	0,255,255	18.0	1.2313986	1.6324283	2.0310814	3.1734421	5.0874224E-8	5.826834E-8	1.1892402E-6	1.8413752E-4	1	58772500	59237500	0
chr1	134150000	134155000	chr1	134195000	134200000	.	.	.	.	0,255,255	30.0	11.737379	13.024243	14.247002	10.712799	9.779057E-4	0.019213777	0.027671551	0.0014230108	2	134152500	134200000	2500
chr1	167220000	167225000	chr1	167390000	167395000	.	.	.	.	0,255,255	27.0	6.686236	5.825856	9.826608	5.743416	1.8882623E-5	4.118961E-7	6.973984E-4	5.0514893E-7	2	167222500	167395000	2500
chr1	176995000	177000000	chr1	177185000	177190000	.	.	.	.	0,255,255	26.0	6.420027	5.173519	5.4633737	5.949055	5.6846337E-5	1.5576953E-6	1.9938652E-6	1.9008999E-6	2	176997500	177190000	2500
chr1	40380000	40385000	chr1	40540000	40545000	.	.	.	.	0,255,255	50.0	5.0414343	4.249166	4.8880386	7.0911455	3.1845108E-24	3.0792584E-28	5.0696143E-28	3.447896E-20	6	40383333	40545000	9502
chr1	64735000	64740000	chr1	64925000	64930000	.	.	.	.	0,255,255	56.0	7.8044004	9.895512	14.654442	9.096575	4.2306196E-25	1.0673535E-16	1.0813157E-12	1.2614313E-20	7	64729642	64921785	15285
chr1	85850000	85855000	chr1	86005000	86010000	.	.	.	.	0,255,255	48.0	7.403822	8.423065	9.811142	8.915226	8.415029E-19	2.5433492E-15	4.0066933E-15	4.0994476E-15	8	85853750	86014375	9291
chr1	135750000	135755000	chr1	135825000	135830000	.	.	.	.	0,255,255	46.0	7.5906725	9.473586	10.783554	17.420923	2.5591822E-17	5.041752E-14	1.01011005E-10	2.4162726E-5	1	135752500	135827500	0
chr1	190830000	190835000	chr1	190880000	190885000	.	.	.	.	0,255,255	42.0	7.2033916	7.3092537	8.190814	7.5417314	1.8737982E-14	1.5901732E-14	2.2015908E-11	2.4413153E-14	4	190831250	190878750	11319
chr1	21160000	21170000	chr1	21270000	21280000	.	.	.	.	0,255,255	34.0	13.674362	12.2444315	11.198355	15.28101	0.003030395	7.192095E-5	8.899115E-5	0.0034854903	1	21165000	21275000	0
chr1	6200000	6225000	chr1	88250000	88275000	.	.	.	.	0,255,255	31.0	3.6154478	2.8911843	1.8089114	9.458329	1.9345948E-13	1.788204E-15	6.72086E-20	7.714825E-5	2	6212500	88275000	12500
chr1	13050000	13055000	chr1	13530000	13535000	.	.	.	.	0,255,255	20.0	2.577044	2.2836514	3.4735498	3.8065138	5.0430106E-7	2.3439016E-8	1.2371359E-5	1.1528018E-5	1	13052500	13532500	0
chr1	151075000	151080000	chr1	151350000	151355000	.	.	.	.	0,255,255	61.0	8.036358	8.2383175	13.089973	11.929888	1.7389758E-24	1.4427999E-24	2.0207443E-15	9.096457E-20	8	151080000	151346875	8683
chr1	131360000	131365000	chr1	131555000	131560000	.	.	.	.	0,255,255	32.0	11.320813	10.199426	14.417233	11.223565	1.8867665E-4	2.0629606E-4	0.008397208	2.744401E-4	1	131362500	131557500	0
chr1	191575000	191580000	chr1	191815000	191820000	.	.	.	.	0,255,255	121.0	14.92197	9.19341	9.307616	19.473368	0.0	0.0	0.0	0.0	13	191582500	191817115	15694
chr1	165925000	165930000	chr1	166000000	166005000	.	.	.	.	0,255,255	36.0	10.334873	10.451193	10.443224	10.13921	4.8092734E-6	5.2546343E-6	7.1526597E-6	6.910212E-6	2	165930000	166002500	2500
chr1	134520000	134530000	chr1	134600000	134610000	.	.	.	.	0,255,255	53.0	17.498722	19.363306	23.520523	20.017538	8.998404E-8	8.184875E-8	5.4217413E-5	5.3968884E-5	2	134520000	134605000	5000
chr1	180250000	180260000	chr1	180760000	180770000	.	.	.	.	0,255,255	30.0	9.662909	8.082768	11.286286	9.349184	6.3759726E-5	6.5804525E-5	0.0024521488	7.580939E-5	1	180255000	180765000	0
chr1	180975000	181000000	chr1	181525000	181550000	.	.	.	.	0,255,255	73.0	34.90962	29.744411	31.022078	38.284954	8.476324E-5	4.1368924E-8	1.0839199E-4	1.05238956E-4	2	181012500	181537500	25000
chr1	38660000	38665000	chr1	38775000	38780000	.	.	.	.	0,255,255	69.0	10.920923	9.272256	4.5843635	11.775537	1.7780751E-25	6.863988E-31	0.0	2.6319757E-25	13	38658653	38778653	17780
chr1	75315000	75320000	chr1	75520000	75525000	.	.	.	.	0,255,255	31.0	4.966356	4.0455303	7.2978163	3.7834196	1.4375952E-9	8.8394595E-12	1.9929773E-7	7.216845E-14	1	75317500	75522500	0
chr1	192745000	192750000	chr1	193125000	193130000	.	.	.	.	0,255,255	21.0	3.3441231	4.0162783	3.579989	5.854908	2.0681703E-6	4.0266965E-5	2.7464903E-6	7.3817564E-4	1	192747500	193127500	0
chr1	136045000	136050000	chr1	136175000	136180000	.	.	.	.	0,255,255	26.0	4.2034473	6.949802	10.974745	7.8241057	3.6501184E-8	5.256902E-5	0.024520304	6.7875015E-5	3	136050833	136172500	6009
chr1	179850000	179860000	chr1	180110000	180120000	.	.	.	.	0,255,255	44.0	13.214787	11.767972	16.400818	12.506818	8.449415E-7	1.8617752E-9	1.8171503E-4	9.918282E-7	3	179865000	180115000	10000
chr1	178525000	178530000	chr1	179140000	179145000	.	.	.	.	0,255,255	25.0	2.677242	1.9707317	2.4978795	2.1441226	5.6697563E-11	1.1414137E-14	7.9950324E-11	1.0726344E-12	2	178530000	179142500	2500
chr1	59005000	59010000	chr1	59235000	59240000	.	.	.	.	0,255,255	21.0	3.3444896	3.7848878	5.3079753	4.484178	2.0681703E-6	1.9571817E-6	7.753651E-4	4.8696827E-5	2	59002500	59237500	5000
chr1	191965000	191970000	chr1	192090000	192095000	.	.	.	.	0,255,255	128.0	27.409603	17.548767	19.612343	26.310246	7.0601976E-35	0.0	0.0	6.1579775E-35	8	191969375	192095625	8705
chr1	39000000	39010000	chr1	39230000	39240000	.	.	.	.	0,255,255	43.0	17.29097	15.458043	23.554102	12.821174	2.98021E-4	1.9789854E-6	0.019608976	2.5231914E-6	2	39005000	39245000	10000
chr1	164005000	164010000	chr1	164135000	164140000	.	.	.	.	0,255,255	60.0	8.120647	9.66432	13.3529005	11.492866	1.0143457E-23	8.401839E-24	7.3577E-15	4.1357069E-19	7	164010357	164139642	12330
chr1	177440000	177445000	chr1	177665000	177670000	.	.	.	.	0,255,255	32.0	8.744409	12.551889	9.948734	14.954653	3.8722756E-6	0.005818477	2.8160133E-4	0.008418147	1	177442500	177667500	0
chr1	126800000	126825000	chr1	127425000	127450000	.	.	.	.	0,255,255	34.0	7.384096	8.932626	12.371066	11.671999	8.897465E-9	2.7599795E-6	2.23679E-4	2.2816432E-4	2	126812500	127450000	12500
chr1	82550000	82560000	chr1	83070000	83080000	.	.	.	.	0,255,255	25.0	2.8968885	2.2548103	2.2810373	2.7821743	7.5709786E-11	1.4900386E-12	3.1880063E-12	1.6964283E-10	1	82555000	83075000	0
chr1	80450000	80455000	chr1	80485000	80490000	.	.	.	.	0,255,255	29.0	10.04634	11.396672	10.889212	11.29069	0.0020988302	0.002296352	0.0031195474	0.0030532142	1	80452500	80487500	0
chr1	136115000	136120000	chr1	136175000	136180000	.	.	.	.	0,255,255	83.0	13.287633	14.650585	21.499096	17.939995	1.4214529E-29	1.4354878E-29	1.8081048E-17	3.1503447E-23	9	136115833	136171388	11720
chr1	79780000	79790000	chr1	80170000	80180000	.	.	.	.	0,255,255	29.0	8.748303	6.3690386	7.0710087	7.761601	1.6734381E-4	3.9072875E-6	5.2249125E-6	4.6717537E-6	1	79785000	80175000	0
chr1	144245000	144250000	chr1	144350000	144355000	.	.	.	.	0,255,255	39.0	5.509191	5.7769675	10.771503	6.1496434	3.0625135E-15	2.7831449E-15	3.2627239E-7	4.029249E-15	6	144245000	144350833	13565
chr1	66100000	66110000	chr1	66830000	66840000	.	.	.	.	0,255,255	17.0	2.516321	2.5515687	3.8616564	2.7027326	8.724792E-5	1.3889265E-4	0.001578146	1.5620652E-4	1	66105000	66835000	0
chr1	91950000	91975000	chr1	92600000	92625000	.	.	.	.	0,255,255	82.0	14.478637	26.482645	25.370798	39.112175	4.3276854E-28	1.9560482E-11	2.6111762E-11	9.024922E-4	2	91937500	92612500	25000
chr1	61375000	61380000	chr1	61770000	61775000	.	.	.	.	0,255,255	32.0	2.7211742	2.6563292	3.0217297	4.2686663	2.4842748E-17	2.4294832E-17	3.994415E-17	2.1983734E-12	4	61376250	61772500	5154
chr1	64690000	64695000	chr1	64735000	64740000	.	.	.	.	0,255,255	53.0	18.409334	17.892502	13.597969	21.980862	3.7228897E-8	3.9454036E-8	3.7200333E-11	3.732104E-5	1	64692500	64737500	0
chr1	63150000	63175000	chr1	64550000	64575000	.	.	.	.	0,255,255	22.0	5.718367	5.8963494	6.093768	6.5875764	5.5321236E-4	0.0014237746	0.00141376	0.015479601	1	63162500	64562500	0
chr1	64715000	64720000	chr1	64985000	64990000	.	.	.	.	0,255,255	81.0	6.1465573	7.63743	11.774925	9.314117	0.0	0.0	2.4403077E-34	6.9104E-41	13	64722115	64991346	21652
chr1	34435000	34440000	chr1	34470000	34475000	.	.	.	.	0,255,255	63.0	22.259428	21.73562	24.299433	21.899796	1.0943208E-8	1.0829788E-8	1.4173488E-8	1.4184648E-8	2	34437500	34477500	5000
chr1	191395000	191400000	chr1	191575000	191580000	.	.	.	.	0,255,255	47.0	13.41866	16.821384	19.26351	13.058144	1.7469358E-8	7.210402E-6	1.1000503E-5	2.6736629E-8	8	191387500	191566250	24271
chr1	156935000	156940000	chr1	156985000	156990000	.	.	.	.	0,255,255	42.0	19.812006	19.649603	18.859653	23.55019	0.020931624	0.019110242	4.7305832E-4	0.025124257	5	156931500	156992500	14866
chr1	50960000	50970000	chr1	51330000	51340000	.	.	.	.	0,255,255	20.0	3.5232258	4.260854	5.3676987	4.624023	1.5060745E-5	3.2163743E-4	0.0044039865	3.7681303E-4	1	50965000	51335000	0
chr1	193255000	193260000	chr1	193375000	193380000	.	.	.	.	0,255,255	23.0	4.749858	5.3586364	5.689488	6.7180414	2.9822072E-6	6.636393E-5	8.181347E-5	0.0014249298	4	193257500	193381250	5154
chr1	39535000	39540000	chr1	39575000	39580000	.	.	.	.	0,255,255	72.0	22.896742	20.964266	24.071245	21.042658	2.1109223E-12	2.1501039E-12	2.8193149E-12	2.8487182E-12	2	39537500	39575000	2500
chr1	85080000	85090000	chr1	85620000	85630000	.	.	.	.	0,255,255	27.0	3.3869092	1.2094569	1.8624194	0.5841529	1.5331911E-10	8.468192E-19	3.245025E-16	1.0308817E-18	1	85085000	85625000	0
chr1	39990000	40000000	chr1	40540000	40550000	.	.	.	.	0,255,255	17.0	2.7368388	2.6554384	4.7645	3.893431	8.724792E-5	1.3889265E-4	0.011134655	0.0014636767	1	39995000	40545000	0
chr1	55085000	55090000	chr1	55130000	55135000	.	.	.	.	0,255,255	155.0	18.688322	20.490313	26.227804	25.374714	0.0	0.0	0.0	0.0	8	55089375	55133125	9561
chr1	10165000	10170000	chr1	10200000	10205000	.	.	.	.	0,255,255	27.0	8.334827	10.3372555	9.39617	9.550066	5.298695E-4	0.009492446	6.973984E-4	6.931381E-4	1	10167500	10202500	0
chr1	95310000	95315000	chr1	95590000	95595000	.	.	.	.	0,255,255	19.0	3.7349417	3.878092	4.492881	2.615894	3.960707E-5	3.805009E-5	5.9726555E-4	3.3207507E-6	2	95312500	95600000	7500
chr1	171645000	171650000	chr1	171680000	171685000	.	.	.	.	0,255,255	52.0	22.038332	22.652767	22.462076	21.845167	5.995847E-5	5.6605168E-5	7.44976E-5	7.4593154E-5	4	171656250	171692500	15052
chr1	121325000	121330000	chr1	121430000	121435000	.	.	.	.	0,255,255	24.0	7.990442	7.3498063	8.516776	7.1156425	0.006240402	4.2854025E-4	0.008426087	5.4365123E-4	2	121327500	121430000	2500
chr1	167305000	167310000	chr1	167345000	167350000	.	.	.	.	0,255,255	31.0	12.101648	11.911567	12.646077	13.163435	4.3807746E-4	4.7695916E-4	0.015583473	0.015599955	2	167307500	167350000	2500
chr1	155970000	155975000	chr1	156005000	156010000	.	.	.	.	0,255,255	29.0	14.111696	14.7218685	14.160127	15.528598	0.030689768	0.033250928	0.047611173	0.04761094	2	155975000	156012500	5590
chr1	93800000	93825000	chr1	94025000	94050000	.	.	.	.	0,255,255	81.0	33.160202	35.479214	24.875101	44.01365	6.1824534E-7	7.02567E-7	6.402297E-11	0.0014184921	2	93825000	94037500	12500
chr1	38980000	38990000	chr1	39530000	39540000	.	.	.	.	0,255,255	51.0	22.37428	12.974199	14.572747	12.094336	1.5955795E-4	5.358354E-10	7.5572354E-10	3.62851E-13	1	38985000	39535000	0
chr1	51460000	51470000	chr1	51930000	51940000	.	.	.	.	0,255,255	24.0	2.1068234	4.575522	5.533571	5.9335294	8.754846E-12	1.5128404E-6	5.5303648E-5	5.668799E-5	2	51470000	51935000	5000
chr1	88125000	88150000	chr1	88700000	88725000	.	.	.	.	0,255,255	25.0	7.149522	8.816627	8.526662	9.727366	4.2300767E-4	0.014412854	0.014856118	0.014700426	2	88150000	88725000	17678
chr1	185545000	185550000	chr1	186720000	186725000	.	.	.	.	0,255,255	18.0	0.81107116	0.7771946	0.87955225	0.7483654	5.0874224E-8	9.448891E-8	1.4966693E-7	1.4542084E-7	1	185547500	186722500	0
chr1	36900000	36905000	chr1	37250000	37255000	.	.	.	.	0,255,255	27.0	2.4401362	2.531068	2.5778468	3.8539505	9.121952E-15	9.713474E-13	1.5343419E-12	1.270819E-10	3	36904166	37250833	3728
chr1	177795000	177800000	chr1	178405000	178410000	.	.	.	.	0,255,255	19.0	1.4559656	2.03478	3.240853	0.9367612	2.924387E-10	1.5178213E-7	5.067414E-5	1.1990389E-8	1	177797500	178407500	0
chr1	183675000	183700000	chr1	184025000	184050000	.	.	.	.	0,255,255	115.0	50.12654	61.580196	74.09021	58.720905	1.9356784E-7	0.0021792294	0.0025296796	2.2490794E-7	2	183675000	184037500	12500
chr1	80180000	80185000	chr1	80505000	80510000	.	.	.	.	0,255,255	38.0	5.7805986	3.2933357	5.513205	3.49811	1.7280323E-14	2.1862144E-20	2.319298E-14	3.8457494E-20	6	80180833	80509166	12133
chr1	152520000	152530000	chr1	152900000	152910000	.	.	.	.	0,255,255	38.0	8.237476	10.798068	14.721823	9.273951	7.1313266E-9	1.4562348E-6	1.9026762E-4	9.000302E-9	1	152525000	152905000	0
chr1	37890000	37895000	chr1	37995000	38000000	.	.	.	.	0,255,255	43.0	11.656207	8.498885	8.435876	9.77547	2.6253184E-9	3.725118E-12	5.4881538E-12	5.7652E-12	2	37890000	37997500	2500
chr1	159275000	159300000	chr1	160175000	160200000	.	.	.	.	0,255,255	54.0	27.879513	15.1253395	15.241834	24.081509	0.006804794	6.384738E-11	7.504429E-11	6.168494E-5	1	159287500	160187500	0
chr1	90240000	90250000	chr1	90590000	90600000	.	.	.	.	0,255,255	28.0	9.584091	7.923454	5.698945	12.119751	4.2669833E-4	4.4703792E-4	3.3091533E-7	0.0103694275	1	90245000	90595000	0
chr1	164060000	164065000	chr1	164135000	164140000	.	.	.	.	0,255,255	113.0	13.128946	14.65719	16.209534	21.583632	0.0	0.0	0.0	9.854157E-35	6	164066666	164136666	10866
chr1	33720000	33725000	chr1	33810000	33815000	.	.	.	.	0,255,255	24.0	7.578222	6.718963	6.068733	8.10239	4.5176942E-4	4.2854025E-4	2.4984574E-5	0.008435018	1	33722500	33812500	0
chr1	16615000	16620000	chr1	16655000	16660000	.	.	.	.	0,255,255	54.0	17.853775	17.569801	17.045086	19.828707	1.4663955E-8	1.561415E-8	2.4209788E-8	1.8291796E-5	1	16617500	16657500	0
chr1	191575000	191600000	chr1	192750000	192775000	.	.	.	.	0,255,255	25.0	7.9779015	6.4056845	5.362223	7.724906	0.007296974	0.0010209952	4.595272E-5	0.0011116408	1	191587500	192762500	0
chr1	134060000	134065000	chr1	134095000	134100000	.	.	.	.	0,255,255	220.0	41.733814	34.95116	41.76806	31.244207	0.0	0.0	0.0	0.0	17	134053676	134108676	15141
chr1	43090000	43100000	chr1	43930000	43940000	.	.	.	.	0,255,255	17.0	4.6455936	3.6568491	3.5069566	2.7645097	0.007320772	0.001333666	0.001578146	1.5620652E-4	1	43095000	43935000	0
chr1	132415000	132420000	chr1	132475000	132480000	.	.	.	.	0,255,255	53.0	14.738273	15.592633	11.437243	15.534054	2.51197E-11	3.9454036E-8	1.03005136E-14	3.7642327E-11	2	132422500	132470000	9014
chr1	150820000	150825000	chr1	151005000	151010000	.	.	.	.	0,255,255	12.0	1.828506	1.544683	1.4230186	1.8249063	0.0024284997	6.3583406E-4	6.5592484E-4	0.0027969	1	150822500	151007500	0
chr1	12990000	12995000	chr1	13585000	13590000	.	.	.	.	0,255,255	13.0	3.178409	2.187917	2.502306	1.8961612	0.048834726	0.0030762285	0.015422007	6.0304144E-4	2	12992500	13580000	7500
chr1	181465000	181470000	chr1	181545000	181550000	.	.	.	.	0,255,255	25.0	3.8521562	4.6073985	4.421738	4.3562784	3.132626E-9	1.4560962E-7	2.006941E-7	1.8561622E-7	3	181467500	181544166	8333
chr1	153555000	153560000	chr1	153805000	153810000	.	.	.	.	0,255,255	24.0	4.3975787	5.4191284	6.85943	4.611827	7.254847E-7	1.998987E-5	5.592032E-4	8.024252E-7	1	153557500	153807500	0
chr1	131290000	131300000	chr1	131350000	131360000	.	.	.	.	0,255,255	57.0	29.40923	27.739475	29.770472	30.038185	7.324462E-4	7.9826923E-4	0.0010427855	0.0010401853	1	131295000	131355000	0
chr1	136550000	136575000	chr1	136850000	136875000	.	.	.	.	0,255,255	85.0	18.511728	29.230732	47.583954	30.524246	7.534937E-24	1.2189981E-12	2.1427355E-4	1.5619353E-12	1	136562500	136862500	0
chr1	12990000	13000000	chr1	13740000	13750000	.	.	.	.	0,255,255	19.0	5.2911386	3.5915053	5.202465	2.108332	0.008011608	9.099311E-5	0.01134384	4.797535E-7	2	12995000	13750000	5000
chr1	128590000	128595000	chr1	128820000	128825000	.	.	.	.	0,255,255	91.0	8.1037	7.621628	9.362228	10.502047	0.0	0.0	0.0	0.0	6	128592500	128825000	7500
chr1	186725000	186750000	chr1	187200000	187225000	.	.	.	.	0,255,255	39.0	13.958542	12.282182	13.289198	13.060648	1.1260437E-4	1.6090856E-6	2.0030256E-4	2.0363946E-4	1	186737500	187212500	0
chr1	169960000	169970000	chr1	170210000	170220000	.	.	.	.	0,255,255	45.0	10.01118	12.588883	21.842491	10.274498	6.1843214E-10	2.9084143E-7	0.007186244	7.558979E-10	1	169965000	170215000	0
chr1	65185000	65190000	chr1	65230000	65235000	.	.	.	.	0,255,255	37.0	14.717985	13.974015	15.36519	13.92934	1.5832401E-4	1.7036508E-4	2.4373058E-4	2.442901E-4	2	65182500	65232500	5000
chr1	177200000	177205000	chr1	177680000	177685000	.	.	.	.	0,255,255	25.0	2.1533906	3.5829787	4.1096687	5.5846214	7.546828E-13	2.8457687E-9	2.006941E-7	6.8961526E-6	9	177194722	177686944	15714
chr1	131935000	131940000	chr1	131980000	131985000	.	.	.	.	0,255,255	40.0	12.407258	11.990751	15.451625	12.132319	1.3407205E-5	8.215617E-8	2.0879235E-5	1.08932085E-7	1	131937500	131982500	0
chr1	128875000	128880000	chr1	129240000	129245000	.	.	.	.	0,255,255	18.0	1.0698525	0.85815287	0.67831606	0.5093469	5.0874224E-8	9.448891E-8	1.4966693E-7	1.4542084E-7	1	128877500	129242500	0
chr1	191180000	191185000	chr1	191275000	191280000	.	.	.	.	0,255,255	62.0	12.892498	15.100194	20.442951	21.54288	3.8011006E-16	3.8940635E-16	3.2850284E-8	3.3546293E-8	9	191184722	191278055	12790
chr1	13150000	13175000	chr1	13650000	13675000	.	.	.	.	0,255,255	104.0	43.277245	37.67097	54.000328	41.447384	2.3608828E-9	6.543667E-15	6.429695E-5	2.5990903E-9	1	13162500	13662500	0
chr1	36275000	36300000	chr1	40050000	40075000	.	.	.	.	0,255,255	15.0	3.1578937	2.8800373	2.3483326	3.1916857	0.012209506	0.0065042293	0.0011514885	0.029419344	2	36275000	40062500	12500
chr1	90970000	90975000	chr1	91095000	91100000	.	.	.	.	0,255,255	60.0	4.8032575	5.8774424	8.657857	11.200497	3.430316E-38	1.9953765E-33	1.4758376E-23	4.1357069E-19	5	90974500	91099500	8246
chr1	51640000	51645000	chr1	51940000	51945000	.	.	.	.	0,255,255	29.0	3.8601017	4.499812	6.194969	4.7904716	2.346579E-12	2.65222E-10	3.3362166E-8	3.6361056E-10	7	51641071	51944642	8835
chr1	55235000	55240000	chr1	55380000	55385000	.	.	.	.	0,255,255	86.0	11.694367	9.452942	11.306105	15.684506	1.5869516E-38	0.0	2.3148956E-38	4.740637E-25	8	55243750	55373125	13764
chr1	130690000	130695000	chr1	131050000	131055000	.	.	.	.	0,255,255	24.0	3.5708132	3.9413848	3.7675548	4.8965955	1.6961383E-8	1.5644543E-8	2.2945088E-8	8.024252E-7	3	130692500	131057500	5000
chr1	180265000	180270000	chr1	180405000	180410000	.	.	.	.	0,255,255	190.0	16.712463	14.235008	24.58974	20.002186	0.0	0.0	0.0	0.0	30	180266666	180417666	20753
chr1	143810000	143815000	chr1	144005000	144010000	.	.	.	.	0,255,255	46.0	6.137307	5.991043	7.6851707	8.252637	8.219776E-21	6.9621256E-21	3.7321986E-17	8.031162E-14	9	143808611	144006388	16149
chr1	128365000	128370000	chr1	128830000	128835000	.	.	.	.	0,255,255	65.0	7.5470266	5.48308	4.779462	10.337619	8.762688E-33	2.9113046E-38	0.0	1.7859481E-22	16	128365937	128829062	13870
chr1	74205000	74210000	chr1	74280000	74285000	.	.	.	.	0,255,255	54.0	12.984415	11.687146	18.691547	11.592978	7.951324E-12	1.838833E-15	2.4209788E-8	2.5961742E-15	12	74208750	74273333	11464
chr1	180990000	180995000	chr1	181035000	181040000	.	.	.	.	0,255,255	49.0	8.394623	9.068424	11.774773	10.050079	6.7040445E-16	5.5096883E-16	2.2125522E-12	2.1414025E-12	6	180991666	181038333	5893
chr1	39840000	39850000	chr1	40050000	40060000	.	.	.	.	0,255,255	29.0	8.119158	8.202356	9.040994	7.240072	1.6734381E-4	1.7669245E-4	2.0695933E-4	4.6717537E-6	2	39845000	40065000	10000
chr1	15000000	15025000	chr1	15600000	15625000	.	.	.	.	0,255,255	43.0	14.219105	13.443621	17.504421	13.559764	3.5339824E-6	6.1613678E-6	8.8255544E-4	6.5891018E-6	1	15012500	15612500	0
chr1	191905000	191910000	chr1	191945000	191950000	.	.	.	.	0,255,255	44.0	10.455217	13.882332	17.925129	18.47369	8.055292E-10	3.69322E-7	1.1168182E-4	1.0883294E-4	2	191907500	191950000	2500
chr1	14990000	15000000	chr1	16100000	16110000	.	.	.	.	0,255,255	14.0	3.124949	2.3430634	3.0880601	1.6711385	0.0053047785	0.0015449012	0.009911544	2.7174136E-4	1	14995000	16105000	0
chr1	106610000	106615000	chr1	106710000	106715000	.	.	.	.	0,255,255	49.0	14.005971	11.56034	9.417127	17.847803	2.1608482E-9	1.6128847E-12	8.927603E-16	2.1149888E-6	5	106618500	106711500	9055
chr1	189925000	189930000	chr1	189970000	189975000	.	.	.	.	0,255,255	28.0	8.875084	8.679175	7.8428884	10.169764	2.122057E-4	2.0920641E-4	2.800734E-4	0.0062937033	1	189927500	189972500	0
chr1	178335000	178340000	chr1	178405000	178410000	.	.	.	.	0,255,255	88.0	13.012648	14.4015045	14.586046	21.830162	3.87467E-33	3.8525086E-33	5.2397102E-33	4.644231E-20	4	178323750	178408750	13807
chr1	128180000	128190000	chr1	128230000	128240000	.	.	.	.	0,255,255	56.0	25.364836	28.073866	30.120028	26.318338	0.0012436397	0.0013598097	0.0017810194	0.001771356	1	128185000	128235000	0
chr1	130790000	130800000	chr1	130870000	130880000	.	.	.	.	0,255,255	78.0	35.971104	33.416313	41.950676	35.60498	1.8315563E-6	2.0449088E-6	0.0027390579	2.735183E-6	2	130795000	130870000	5000
chr1	37545000	37550000	chr1	37630000	37635000	.	.	.	.	0,255,255	30.0	8.749664	7.924407	9.218452	9.801836	3.0926618E-5	2.9795081E-5	3.9700546E-5	3.9966573E-5	1	37547500	37632500	0
chr1	189885000	189890000	chr1	189925000	189930000	.	.	.	.	0,255,255	48.0	10.5041	10.255034	12.030396	10.109409	5.741076E-12	5.8930543E-12	8.068638E-12	7.803998E-12	2	189887500	189925000	2500
chr1	13775000	13800000	chr1	14975000	15000000	.	.	.	.	0,255,255	33.0	14.363469	8.884161	10.580538	10.09577	0.008726459	8.175143E-6	5.3411967E-4	5.358042E-4	1	13787500	14987500	0
chr1	74285000	74290000	chr1	74450000	74455000	.	.	.	.	0,255,255	42.0	6.709596	5.895536	6.071679	9.53446	1.8737982E-14	1.2764125E-17	2.059229E-17	2.2838611E-11	2	74290000	74450000	3536
chr1	36365000	36370000	chr1	36470000	36475000	.	.	.	.	0,255,255	91.0	10.822097	16.410324	21.036066	14.432375	0.0	1.9352477E-28	1.1387048E-21	3.418553E-35	2	36370000	36465000	7906
chr1	133180000	133185000	chr1	133305000	133310000	.	.	.	.	0,255,255	48.0	8.894823	8.771535	11.965563	13.622693	3.0293627E-15	2.5433492E-15	8.068638E-12	9.497862E-9	8	133183125	133305000	14591
chr1	42900000	42925000	chr1	43250000	43275000	.	.	.	.	0,255,255	52.0	17.402382	16.589643	20.742502	18.723	4.3122895E-7	5.9234065E-7	2.476203E-4	6.9407287E-7	2	42925000	43275000	17678
chr1	191715000	191720000	chr1	191815000	191820000	.	.	.	.	0,255,255	49.0	13.85988	10.185082	7.1209297	13.187585	2.1608482E-9	1.6128847E-12	2.214666E-19	3.2753391E-9	4	191720000	191815000	3536
chr1	191395000	191400000	chr1	191810000	191815000	.	.	.	.	0,255,255	22.0	3.3911457	4.2570724	2.666	6.8688555	4.3807978E-7	1.0663931E-5	1.990421E-8	0.0035853125	2	191395000	191815000	3536
chr1	72715000	72720000	chr1	73825000	73830000	.	.	.	.	0,255,255	20.0	2.3274708	2.1227155	2.5066736	3.4100275	2.1247306E-8	2.3439016E-8	6.498013E-7	1.1528018E-5	2	72715000	73827500	2500
chr1	155020000	155030000	chr1	155410000	155420000	.	.	.	.	0,255,255	27.0	3.8154988	5.9214535	8.839856	6.438624	1.5331911E-10	9.678196E-7	0.0012915425	4.7583646E-5	2	155030000	155415000	5000
chr1	131705000	131710000	chr1	131845000	131850000	.	.	.	.	0,255,255	32.0	5.286054	5.858364	8.565277	5.2038164	3.115241E-10	2.9695948E-10	4.9020073E-6	3.740077E-10	2	131710000	131847500	2500
chr1	161760000	161765000	chr1	161795000	161800000	.	.	.	.	0,255,255	46.0	21.834137	23.374262	19.59044	22.844269	0.0025730517	0.002389153	0.0031314257	0.0031238121	6	161754166	161813333	17892
chr1	106070000	106075000	chr1	106390000	106395000	.	.	.	.	0,255,255	46.0	6.537406	6.755083	6.9877286	12.37799	2.5591822E-17	2.1228293E-17	3.7321986E-17	9.7081974E-11	8	106069375	106393125	9228
chr1	4325000	4350000	chr1	88275000	88300000	.	.	.	.	0,255,255	21.0	6.1902385	3.7028916	2.3865242	5.5699844	0.0015718428	2.4100082E-5	3.4741813E-8	0.0035370344	1	4337500	88287500	0
chr1	144170000	144180000	chr1	144310000	144320000	.	.	.	.	0,255,255	38.0	14.199221	18.218151	17.727205	15.442901	1.6256078E-4	0.0076505234	0.008837229	1.8655145E-4	1	144175000	144315000	0
chr1	136045000	136050000	chr1	136210000	136215000	.	.	.	.	0,255,255	25.0	6.452959	5.4687896	7.815487	5.3863482	1.6415973E-4	5.7186826E-6	2.0283117E-4	6.8961526E-6	3	136047500	136212500	5000
chr1	191825000	191850000	chr1	192700000	192725000	.	.	.	.	0,255,255	37.0	12.331874	12.176758	13.552758	14.550066	6.9562925E-6	1.25938905E-5	9.503204E-4	9.6963585E-4	2	191850000	192712500	12500
chr1	75315000	75320000	chr1	75565000	75570000	.	.	.	.	0,255,255	19.0	3.4159048	3.4235048	3.9715168	2.2142377	3.960707E-5	3.805009E-5	5.9726555E-4	1.763779E-7	1	75317500	75567500	0
chr1	59470000	59480000	chr1	59600000	59610000	.	.	.	.	0,255,255	38.0	15.339426	15.754961	15.4202175	15.737539	1.6256078E-4	0.0076505234	1.9026762E-4	0.0086408015	1	59475000	59605000	0
chr1	172525000	172530000	chr1	173395000	173400000	.	.	.	.	0,255,255	17.0	4.885346	3.651237	4.2723565	4.7536135	0.0048455335	5.7490653E-4	0.005429978	0.005107824	1	172527500	173397500	0
chr1	40115000	40120000	chr1	40540000	40545000	.	.	.	.	0,255,255	14.0	1.6444136	1.4939064	1.9023921	2.2958179	9.340261E-5	1.5086528E-5	1.2331211E-4	7.9557823E-4	1	40117500	40542500	0
chr1	180670000	180680000	chr1	180740000	180750000	.	.	.	.	0,255,255	57.0	22.357092	25.420527	25.585545	30.498276	2.2412637E-6	7.9826923E-4	0.0010427855	0.0010401853	1	180675000	180745000	0
chr1	173450000	173475000	chr1	173850000	173875000	.	.	.	.	0,255,255	105.0	29.887535	32.493305	51.31431	34.53009	6.57387E-22	2.5788526E-15	4.0289277E-5	3.0735713E-15	3	173470833	173879166	34360
chr1	88650000	88655000	chr1	88700000	88705000	.	.	.	.	0,255,255	29.0	12.679359	12.7015915	14.051092	13.684815	0.030689768	0.033250928	0.047611173	0.04761094	2	88645000	88702500	7500
chr1	164315000	164320000	chr1	165120000	165125000	.	.	.	.	0,255,255	22.0	4.920023	3.1878178	4.342061	3.8488708	1.1887263E-5	4.1570695E-7	1.4076461E-5	5.579309E-7	2	164315000	165122500	2500
chr1	161290000	161300000	chr1	161340000	161350000	.	.	.	.	0,255,255	54.0	26.618612	28.76509	27.922945	30.164545	0.0034005533	0.003776685	0.004904944	0.0048967805	1	161295000	161345000	0
chr1	72715000	72720000	chr1	72855000	72860000	.	.	.	.	0,255,255	57.0	5.9228053	4.5407586	5.199154	7.0497103	1.5882076E-30	3.5683976E-35	2.911247E-30	8.4542427E-26	8	72716875	72861875	11490
chr1	71550000	71575000	chr1	72575000	72600000	.	.	.	.	0,255,255	38.0	10.709569	13.494371	14.775496	12.101788	2.5586394E-6	4.3084836E-4	4.4446226E-4	4.9759506E-6	1	71562500	72587500	0
chr1	13050000	13055000	chr1	13130000	13135000	.	.	.	.	0,255,255	32.0	6.181516	5.2836556	6.5791078	6.092084	3.115241E-10	2.9695948E-10	5.522502E-8	3.740077E-10	3	13052500	13132500	5000
chr1	75165000	75170000	chr1	75235000	75240000	.	.	.	.	0,255,255	54.0	17.259478	19.616796	18.869228	23.068932	1.4663955E-8	1.3935542E-5	2.4209788E-8	1.8291796E-5	1	75167500	75237500	0
chr1	154875000	154900000	chr1	155200000	155225000	.	.	.	.	0,255,255	92.0	24.662495	49.40603	48.361393	57.712227	1.0278998E-15	0.008128511	5.260333E-6	0.009185159	1	154887500	155212500	0
chr1	158670000	158675000	chr1	158950000	158955000	.	.	.	.	0,255,255	16.0	2.0568717	1.6891868	1.568898	3.5742495	2.804406E-5	2.959423E-6	3.192447E-7	0.0023346988	1	158672500	158952500	0
chr1	80520000	80525000	chr1	80555000	80560000	.	.	.	.	0,255,255	28.0	15.029761	13.873395	15.26242	14.174852	0.051391043	0.05518697	0.07891511	0.07920281	2	80525000	80562500	5590
chr1	6210000	6220000	chr1	7390000	7400000	.	.	.	.	0,255,255	20.0	2.687962	1.9696587	0.828774	2.5527802	7.1166085E-7	1.9456234E-9	4.9745363E-10	1.4662827E-6	1	6215000	7395000	0
chr1	111860000	111870000	chr1	112450000	112460000	.	.	.	.	0,255,255	17.0	2.6939046	2.0147185	2.4589083	1.9150721	8.724792E-5	1.1681422E-5	1.6896975E-5	1.3164507E-6	1	111865000	112455000	0
chr1	36220000	36230000	chr1	36270000	36280000	.	.	.	.	0,255,255	166.0	50.91953	50.459534	56.09049	53.557705	5.692217E-25	6.7404003E-25	1.0577324E-24	9.982683E-25	2	36220000	36275000	5000
chr1	151560000	151565000	chr1	151705000	151710000	.	.	.	.	0,255,255	67.0	7.6137314	6.684338	7.960481	8.293618	1.3848887E-34	1.0470559E-34	5.4919066E-29	5.289465E-29	8	151564375	151703750	18168
chr1	170995000	171000000	chr1	171035000	171040000	.	.	.	.	0,255,255	46.0	18.393263	18.112225	17.512274	18.286516	1.5182003E-5	1.600375E-5	2.4289953E-5	2.4162726E-5	2	170997500	171035000	2500
chr1	191180000	191185000	chr1	191225000	191230000	.	.	.	.	0,255,255	57.0	22.604982	21.250319	20.003214	22.336874	1.5628497E-6	1.4948502E-6	1.9626304E-6	1.973872E-6	3	191187500	191227500	5000
chr1	78720000	78725000	chr1	79680000	79685000	.	.	.	.	0,255,255	36.0	2.467274	2.5793676	4.238288	2.9106414	4.110983E-24	2.7009955E-21	1.5912254E-15	4.663692E-21	4	78725000	79685000	3536
chr1	176810000	176820000	chr1	177790000	177800000	.	.	.	.	0,255,255	29.0	10.622831	7.2454567	4.843571	10.234011	0.004427656	3.9072875E-6	1.170272E-9	0.0051342472	1	176815000	177795000	0
chr1	155020000	155030000	chr1	155530000	155540000	.	.	.	.	0,255,255	26.0	2.2074642	4.0100527	5.2290845	4.7133503	1.2036288E-13	7.4298654E-8	4.6658142E-6	9.653144E-8	2	155030000	155535000	5000
chr1	170045000	170050000	chr1	170135000	170140000	.	.	.	.	0,255,255	26.0	4.6991343	4.7136774	5.153156	6.2465506	3.6501184E-8	3.176815E-8	1.9938652E-6	6.7875015E-5	5	170043500	170135500	6325
chr1	177950000	177975000	chr1	178275000	178300000	.	.	.	.	0,255,255	44.0	17.971104	15.421711	24.093294	16.538933	2.6754625E-4	2.4405365E-6	0.023463782	4.1872263E-4	2	177950000	178287500	12500
chr1	85850000	85855000	chr1	85930000	85935000	.	.	.	.	0,255,255	29.0	9.261482	8.67588	11.329316	8.389009	8.2833925E-5	8.0243815E-5	0.0031195474	1.0781769E-4	2	85852500	85935000	2500
chr1	138850000	138860000	chr1	138960000	138970000	.	.	.	.	0,255,255	47.0	20.206158	20.348274	30.261557	19.132454	0.0018125892	0.0019481858	0.09268862	1.7733502E-5	4	138850000	138967500	13463
chr1	135790000	135795000	chr1	135825000	135830000	.	.	.	.	0,255,255	66.0	23.930357	21.803694	23.543247	24.3645	7.1622075E-10	7.1883904E-10	9.388474E-10	9.443961E-10	3	135790833	135829166	3728
chr1	95310000	95315000	chr1	95665000	95670000	.	.	.	.	0,255,255	44.0	5.065753	4.7135983	5.4514756	6.308943	3.5940333E-19	1.2669516E-22	5.1652063E-19	9.442199E-16	4	95313750	95662500	5154
chr1	138835000	138840000	chr1	139265000	139270000	.	.	.	.	0,255,255	22.0	2.5599587	2.539724	2.6503677	2.5060575	1.5173608E-8	1.4320676E-8	1.990421E-8	1.954056E-8	1	138837500	139267500	0
chr1	82775000	82800000	chr1	82875000	82900000	.	.	.	.	0,255,255	234.0	112.20251	106.12991	122.50398	104.4657	6.7085253E-16	6.3663415E-16	5.0179705E-7	7.7034587E-16	3	82795833	82904166	18634
chr1	160850000	160860000	chr1	160930000	160940000	.	.	.	.	0,255,255	52.0	24.293598	23.669634	26.326763	22.376875	8.260936E-5	8.586508E-5	0.012550279	1.068525E-4	1	160855000	160935000	0
chr1	191360000	191365000	chr1	191560000	191565000	.	.	.	.	0,255,255	37.0	11.277685	9.451016	9.514235	16.311495	1.7755358E-6	1.0519081E-8	1.4821969E-8	0.010357487	1	191362500	191562500	0
chr1	60530000	60540000	chr1	60950000	60960000	.	.	.	.	0,255,255	29.0	6.8562036	7.278767	7.2436047	11.984289	3.6048225E-6	3.9072875E-6	5.2249125E-6	0.0051342472	2	60530000	60960000	7071
chr1	72310000	72315000	chr1	72575000	72580000	.	.	.	.	0,255,255	36.0	4.96928	4.5412984	5.6551247	4.917804	5.158321E-13	1.0582646E-15	6.7907003E-13	1.5339135E-15	4	72311250	72578750	6374
chr1	131610000	131615000	chr1	131760000	131765000	.	.	.	.	0,255,255	34.0	4.4569945	6.7944164	8.69308	6.33796	5.1119323E-14	2.4994786E-9	5.31036E-7	3.5478707E-9	3	131614166	131765833	3728
chr1	175690000	175700000	chr1	177790000	177800000	.	.	.	.	0,255,255	14.0	2.1048417	1.9169294	2.4239705	1.7120433	9.1776246E-4	2.4860285E-4	0.0018221714	2.7174136E-4	1	175695000	177795000	0
chr1	40050000	40055000	chr1	40085000	40090000	.	.	.	.	0,255,255	51.0	18.022934	18.840118	18.35305	19.220884	2.2990889E-7	2.4162554E-7	3.7604363E-7	3.730542E-7	1	40052500	40087500	0
chr1	64190000	64195000	chr1	64300000	64305000	.	.	.	.	0,255,255	48.0	7.4713416	7.9874377	6.428621	7.065292	8.415029E-19	2.5433492E-15	1.2607042E-18	1.1130813E-18	3	64194166	64304166	3727
chr1	136635000	136640000	chr1	136670000	136675000	.	.	.	.	0,255,255	36.0	16.523985	18.289408	18.52726	16.373035	0.011872484	0.012056935	0.018463675	0.017876362	3	136632500	136675833	12693
chr1	43125000	43150000	chr1	43725000	43750000	.	.	.	.	0,255,255	74.0	36.724487	28.325111	33.35189	30.62151	4.8028094E-5	1.8686995E-8	6.1716324E-5	2.2489408E-8	1	43137500	43737500	0
chr1	53700000	53725000	chr1	54325000	54350000	.	.	.	.	0,255,255	58.0	12.317277	19.960892	28.046074	20.61189	3.1520068E-17	2.7632811E-6	0.0011960986	3.2240562E-6	2	53700000	54325000	17678
chr1	164365000	164370000	chr1	164905000	164910000	.	.	.	.	0,255,255	25.0	2.760034	3.5493119	3.7881873	5.9924803	5.6697563E-11	2.8457687E-9	4.314936E-9	6.8961526E-6	3	164365833	164905833	3727
chr1	78435000	78440000	chr1	78535000	78540000	.	.	.	.	0,255,255	15.0	4.3042636	3.5047276	2.891767	3.654878	0.032289576	0.006491731	0.0012870323	0.0072526224	2	78430000	78537500	7500
chr1	138130000	138140000	chr1	138840000	138850000	.	.	.	.	0,255,255	20.0	4.1130414	4.408325	3.8943663	5.664281	2.5306278E-4	3.2163743E-4	2.906659E-5	0.0042787157	1	138135000	138845000	0
chr1	150400000	150425000	chr1	162700000	162725000	.	.	.	.	0,255,255	36.0	3.8836055	2.8161697	3.0991814	2.4980247	7.798353E-18	2.7640835E-20	3.5304107E-20	1.5676341E-20	4	150425000	162700000	17678
chr1	162545000	162550000	chr1	162665000	162670000	.	.	.	.	0,255,255	37.0	9.687315	9.055482	7.8722854	16.31568	1.191455E-8	1.0519081E-8	1.4821969E-8	0.010357487	3	162537500	162665833	10138
chr1	166730000	166735000	chr1	167210000	167215000	.	.	.	.	0,255,255	13.0	2.2470202	1.4986331	1.6881831	1.3872279	0.0027729857	1.0610396E-4	6.483506E-4	1.13816335E-4	1	166732500	167212500	0
chr1	180195000	180200000	chr1	180400000	180405000	.	.	.	.	0,255,255	19.0	2.6052876	3.959517	5.095695	3.3499906	2.6615105E-6	4.917961E-4	0.005790599	4.8045127E-5	1	180197500	180402500	0
chr1	131610000	131620000	chr1	131660000	131670000	.	.	.	.	0,255,255	89.0	21.729383	27.354513	33.67282	21.384096	1.7972702E-20	8.639062E-15	1.1923015E-9	2.4225907E-20	2	131610000	131660000	7071
chr1	105980000	105990000	chr1	106150000	106160000	.	.	.	.	0,255,255	31.0	9.857675	11.728783	10.329169	10.810195	9.4825844E-4	9.5138844E-4	0.0011164688	0.0011087442	3	105988333	106148333	7454
chr1	75235000	75240000	chr1	75315000	75320000	.	.	.	.	0,255,255	55.0	12.83853	10.533305	6.070678	13.179582	2.4342483E-12	4.471262E-16	1.8661539E-28	3.5862663E-12	3	75240833	75317500	11667
chr1	166000000	166005000	chr1	166150000	166155000	.	.	.	.	0,255,255	78.0	11.092479	7.3450947	4.6333814	15.803419	3.4002303E-32	0.0	0.0	2.750447E-20	5	166004500	166151500	6325
chr1	153895000	153900000	chr1	154180000	154185000	.	.	.	.	0,255,255	45.0	6.452978	6.6244893	8.110476	6.0253263	1.3870395E-16	1.1409155E-16	3.238758E-13	7.886873E-20	5	153896500	154180500	6325
chr1	171610000	171615000	chr1	171695000	171700000	.	.	.	.	0,255,255	30.0	8.985409	10.052973	10.874204	14.883205	3.0926618E-5	0.0010669358	0.0014489609	0.0277565	3	171604166	171700833	13437
chr1	71550000	71560000	chr1	72280000	72290000	.	.	.	.	0,255,255	15.0	2.6651657	2.4388657	3.891262	2.8077338	0.0014642628	3.3774812E-4	0.015009115	0.0024685783	1	71555000	72285000	0
chr1	88455000	88460000	chr1	88705000	88710000	.	.	.	.	0,255,255	52.0	4.4057913	7.091498	5.5272365	13.824124	4.3138897E-30	6.015701E-22	8.516193E-26	1.1929545E-10	5	88464500	88705500	8246
chr1	50960000	50965000	chr1	51615000	51620000	.	.	.	.	0,255,255	20.0	0.5628429	0.98700744	1.3874644	1.4596516	2.8264432E-10	5.156566E-10	4.1686238E-11	3.9960577E-11	2	50962500	51615000	2500
chr1	70250000	70275000	chr1	72100000	72125000	.	.	.	.	0,255,255	26.0	5.8533764	4.722789	5.0306077	5.5231733	5.050555E-6	4.0799753E-7	1.3868322E-5	1.2923276E-5	1	70262500	72112500	0
chr1	104985000	104990000	chr1	105630000	105635000	.	.	.	.	0,255,255	28.0	0.47896728	0.54973656	1.3942298	0.5172686	3.5600816E-20	5.649154E-20	6.9962064E-20	1.1769211E-19	1	104987500	105632500	0
chr1	192725000	192730000	chr1	192785000	192790000	.	.	.	.	0,255,255	23.0	11.372137	8.231136	6.223918	4.8946295	0.08872658	0.013604317	8.181347E-5	3.3411102E-6	2	192727500	192785000	2500
chr1	21165000	21170000	chr1	21340000	21345000	.	.	.	.	0,255,255	23.0	2.309397	3.3197625	5.0250545	5.335615	5.235359E-11	8.2464005E-8	8.181347E-5	7.90631E-5	3	21165833	21344166	3728
chr1	174165000	174170000	chr1	174465000	174470000	.	.	.	.	0,255,255	17.0	2.409362	2.4011412	1.8953557	4.038699	5.123029E-6	5.598654E-6	5.1841084E-7	0.005107824	1	174167500	174467500	0
chr1	133180000	133185000	chr1	133265000	133270000	.	.	.	.	0,255,255	32.0	8.154754	10.171498	14.828219	10.089307	3.8722756E-6	2.0629606E-4	0.008397208	2.744401E-4	1	133182500	133267500	0
chr1	78700000	78725000	chr1	79775000	79800000	.	.	.	.	0,255,255	76.0	17.673641	25.746449	46.888706	23.315151	1.2864859E-18	3.6471546E-9	0.010768499	1.9616878E-13	1	78712500	79787500	0
chr1	87540000	87545000	chr1	87660000	87665000	.	.	.	.	0,255,255	23.0	2.0369718	4.033421	4.16803	6.0514884	5.235359E-11	2.690563E-6	3.564904E-6	7.90631E-5	1	87542500	87662500	0
chr1	120030000	120035000	chr1	120155000	120160000	.	.	.	.	0,255,255	28.0	3.7069921	3.4063778	4.6133676	4.505707	1.4968804E-11	1.2966452E-11	2.0013375E-9	1.8096658E-9	3	120027500	120154166	10541
chr1	134150000	134155000	chr1	134240000	134245000	.	.	.	.	0,255,255	77.0	8.689025	9.655346	11.429545	14.659066	1.4490441E-37	1.1620677E-37	3.064339E-31	2.6479785E-25	5	134152500	134242500	5000
chr1	172500000	172525000	chr1	173625000	173650000	.	.	.	.	0,255,255	26.0	5.820904	7.140153	6.0117145	7.8391175	5.050555E-6	3.7381222E-4	1.3868322E-5	0.0069593997	1	172512500	173637500	0
chr1	4515000	4520000	chr1	4765000	4770000	.	.	.	.	0,255,255	14.0	1.6085593	1.4301635	1.2428372	2.1698527	9.340261E-5	1.5086528E-5	0.0017651247	7.9557823E-4	1	4517500	4767500	0
chr1	82280000	82290000	chr1	82720000	82730000	.	.	.	.	0,255,255	22.0	4.7240076	5.4533515	4.299426	7.7829485	1.9698253E-5	4.705275E-4	3.2623902E-5	0.006590606	1	82285000	82725000	0
chr1	161395000	161400000	chr1	161730000	161735000	.	.	.	.	0,255,255	31.0	7.2332377	6.315537	7.789987	8.017024	1.5656627E-7	1.3679067E-7	1.9929773E-7	1.4253192E-5	5	161401500	161734500	6325
chr1	59245000	59250000	chr1	59620000	59625000	.	.	.	.	0,255,255	23.0	3.4255126	2.8224335	4.774177	3.5906456	8.9204015E-8	2.2324809E-9	3.564904E-6	1.11182274E-7	2	59245000	59622500	2500
chr1	74400000	74405000	chr1	74440000	74445000	.	.	.	.	0,255,255	27.0	7.6688175	7.767423	8.733763	8.969899	1.8882623E-5	1.7233291E-5	6.973984E-4	6.931381E-4	2	74400000	74445000	3536
chr1	165775000	165780000	chr1	166150000	166155000	.	.	.	.	0,255,255	104.0	6.530265	5.280638	5.0503564	8.24399	0.0	0.0	0.0	0.0	15	165778500	166153166	13956
chr1	15825000	15850000	chr1	16425000	16450000	.	.	.	.	0,255,255	59.0	21.706018	20.509937	22.942293	25.152418	1.0113599E-6	1.251165E-6	1.5794749E-6	6.739812E-4	2	15825000	16437500	12500
chr1	52000000	52005000	chr1	52095000	52100000	.	.	.	.	0,255,255	73.0	10.48072	7.7911215	7.9824266	9.3558855	2.1026588E-28	3.32736E-40	7.1709756E-34	6.0501744E-34	16	52010312	52091875	33385
chr1	34810000	34815000	chr1	34865000	34870000	.	.	.	.	0,255,255	31.0	8.648852	8.899034	9.353589	10.891003	1.109074E-5	1.0525371E-5	1.4207782E-5	6.373354E-4	2	34807500	34867500	5000
chr1	165770000	165780000	chr1	166360000	166370000	.	.	.	.	0,255,255	23.0	7.1105943	4.9569902	7.4140835	7.2125297	0.0021538513	6.230121E-6	0.0028832527	0.0027137871	2	165775000	166370000	5000
chr1	181205000	181210000	chr1	181250000	181255000	.	.	.	.	0,255,255	30.0	12.207377	11.157244	11.531035	15.285741	9.779057E-4	0.0010669358	0.0014489609	0.0277565	2	181210000	181257500	5590
chr1	132980000	132990000	chr1	133640000	133650000	.	.	.	.	0,255,255	17.0	5.531862	4.314096	5.402155	4.493214	0.043960832	0.009786423	0.05941364	0.010412441	2	132990000	133640000	7071
chr1	81315000	81320000	chr1	82640000	82645000	.	.	.	.	0,255,255	15.0	0.794208	0.6580261	1.2664362	1.0748806	7.42456E-5	1.3599642E-4	2.405554E-6	1.8978832E-4	1	81317500	82642500	0
chr1	160550000	160575000	chr1	160700000	160725000	.	.	.	.	0,255,255	114.0	58.122337	55.792698	53.940956	61.95963	3.399578E-7	3.3001035E-7	3.80758E-7	0.003552902	1	160562500	160712500	0
chr1	169530000	169535000	chr1	170135000	170140000	.	.	.	.	0,255,255	15.0	1.3329206	2.3828738	3.3347852	2.6576247	1.6598507E-6	1.5904235E-4	0.007574752	0.0012435402	2	169532500	170135000	2500
chr1	91960000	91965000	chr1	92450000	92455000	.	.	.	.	0,255,255	37.0	2.7946334	3.2403376	3.098614	4.8395576	2.568487E-22	1.8716277E-19	4.7429286E-22	2.2785456E-16	3	91964166	92454166	3727
chr1	43825000	43830000	chr1	43930000	43935000	.	.	.	.	0,255,255	36.0	5.30743	6.4566274	11.324632	4.390823	5.158321E-13	1.4808736E-10	7.1526597E-6	1.5339135E-15	1	43827500	43932500	0
chr1	54040000	54050000	chr1	54330000	54340000	.	.	.	.	0,255,255	26.0	7.588927	9.934374	10.86876	10.823467	1.0854176E-4	0.03464221	0.0375359	0.037543062	2	54040000	54335000	5000
chr1	93500000	93525000	chr1	93725000	93750000	.	.	.	.	0,255,255	137.0	61.858078	63.866596	74.4357	71.80838	1.5872702E-7	1.531809E-7	1.854466E-7	1.8398987E-7	4	93500000	93768750	45501
chr1	173325000	173350000	chr1	174450000	174475000	.	.	.	.	0,255,255	30.0	7.1911902	9.470878	8.834918	11.734277	1.604694E-6	1.8502593E-4	2.0926814E-4	0.0057019778	1	173337500	174462500	0
chr1	72310000	72320000	chr1	72850000	72860000	.	.	.	.	0,255,255	37.0	4.102483	4.799719	5.1719484	7.422805	2.8290202E-16	3.1416148E-16	3.5685108E-13	1.2211519E-10	4	72310000	72860000	7071
chr1	73900000	73905000	chr1	74195000	74200000	.	.	.	.	0,255,255	14.0	2.6967106	1.5926843	2.149676	1.6747442	0.003994846	1.12262875E-4	8.2486344E-4	1.1760552E-4	1	73902500	74197500	0
chr1	182550000	182575000	chr1	183225000	183250000	.	.	.	.	0,255,255	52.0	16.343227	17.11706	19.766396	19.648441	4.3122895E-7	5.9234065E-7	2.476203E-4	2.4090766E-4	2	182562500	183250000	12500
chr1	127475000	127500000	chr1	128125000	128150000	.	.	.	.	0,255,255	45.0	13.790527	13.622297	16.868631	12.930579	5.345779E-7	9.402737E-7	2.1434473E-4	9.982919E-7	2	127487500	128150000	12500
chr1	136115000	136120000	chr1	136210000	136215000	.	.	.	.	0,255,255	36.0	5.799229	8.644635	14.915436	7.2423563	5.158321E-13	3.591484E-8	5.244945E-4	2.1476389E-10	1	136117500	136212500	0
chr1	44725000	44750000	chr1	45750000	45775000	.	.	.	.	0,255,255	24.0	6.017709	3.3251364	3.1311872	4.831835	5.9902246E-5	2.2210895E-7	3.2502447E-9	5.9303825E-6	1	44737500	45762500	0
chr1	167415000	167420000	chr1	167635000	167640000	.	.	.	.	0,255,255	33.0	2.5429938	2.401492	3.8713765	3.5664392	2.6780039E-18	7.505288E-21	1.3918082E-15	1.3317999E-15	4	167416250	167637500	5154
chr1	155575000	155580000	chr1	155780000	155785000	.	.	.	.	0,255,255	31.0	4.943164	4.5540657	6.7378693	3.1523063	1.0331739E-11	8.8394595E-12	1.9929773E-7	7.216845E-14	7	155573928	155785357	8836
chr1	158200000	158210000	chr1	158650000	158660000	.	.	.	.	0,255,255	15.0	2.7829075	2.2078185	2.037093	2.1887388	0.0014642628	3.3774812E-4	4.4246376E-4	3.9709397E-4	1	158205000	158655000	0
chr1	133170000	133180000	chr1	133610000	133620000	.	.	.	.	0,255,255	36.0	13.486927	10.122076	11.793825	12.488035	7.4655074E-4	1.0861628E-5	1.3745417E-5	8.5440173E-4	1	133175000	133615000	0
chr1	34510000	34520000	chr1	34560000	34570000	.	.	.	.	0,255,255	57.0	23.4239	24.609741	27.92393	23.19438	2.2412637E-6	7.9826923E-4	0.0010427855	2.9331368E-6	2	34505000	34565000	10000
chr1	93475000	93480000	chr1	93510000	93515000	.	.	.	.	0,255,255	70.0	27.68018	24.450909	25.817926	25.367804	2.926366E-7	1.5748656E-11	2.1350412E-7	1.9495296E-7	1	93477500	93512500	0
chr1	80660000	80665000	chr1	80755000	80760000	.	.	.	.	0,255,255	58.0	7.353898	7.3476567	12.101745	7.5846767	9.721769E-27	7.79061E-27	8.266463E-18	1.2882193E-26	2	80665000	80757500	2500
chr1	143800000	143805000	chr1	144240000	144245000	.	.	.	.	0,255,255	19.0	2.5643606	2.206879	4.67043	2.0621533	2.6615105E-6	1.5178213E-7	5.9726555E-4	1.763779E-7	3	143807500	144239166	6666
chr1	91050000	91060000	chr1	91250000	91260000	.	.	.	.	0,255,255	51.0	20.31193	23.01166	19.608732	27.00514	1.5955795E-4	1.6687709E-4	2.0810828E-4	0.019442186	2	91050000	91255000	5000
chr1	23700000	23710000	chr1	24030000	24040000	.	.	.	.	0,255,255	23.0	4.68708	3.6958425	4.5878854	4.6499476	4.96655E-6	2.0422614E-7	8.785985E-6	7.888963E-6	1	23705000	24035000	0
chr1	92080000	92085000	chr1	92180000	92185000	.	.	.	.	0,255,255	29.0	9.144165	9.024797	8.798185	10.990938	8.2833925E-5	8.0243815E-5	1.0717525E-4	0.0030532142	1	92082500	92182500	0
chr1	35840000	35850000	chr1	36130000	36140000	.	.	.	.	0,255,255	42.0	13.951581	13.617575	14.713934	15.685712	5.4419947E-6	4.975483E-6	6.465634E-6	7.090615E-4	2	35850000	36130000	7071
chr1	151500000	151505000	chr1	151570000	151575000	.	.	.	.	0,255,255	63.0	11.965578	12.696438	18.646595	10.438621	2.8125132E-21	1.0290379E-16	2.3321293E-12	4.1666945E-21	3	151502500	151564166	11666
chr1	152840000	152850000	chr1	152890000	152900000	.	.	.	.	0,255,255	92.0	42.115402	39.621544	41.617714	47.017117	1.6328686E-6	1.9132335E-6	2.644985E-6	2.624083E-6	1	152845000	152895000	0
chr1	164450000	164460000	chr1	164760000	164770000	.	.	.	.	0,255,255	39.0	15.21231	15.155251	16.220541	16.1851	7.264907E-5	6.867972E-5	0.004933296	0.004829468	1	164455000	164765000	0
chr1	39685000	39690000	chr1	39980000	39985000	.	.	.	.	0,255,255	30.0	7.779407	5.3738985	7.4036126	6.920098	5.4892706E-7	5.9736056E-9	6.9178685E-7	6.506985E-7	2	39687500	39980000	2500
chr1	13780000	13790000	chr1	14860000	14870000	.	.	.	.	0,255,255	19.0	2.8605204	2.533034	3.8874617	3.078903	3.7619823E-6	5.916587E-6	1.1680406E-4	7.4706336E-6	1	13785000	14865000	0
chr1	74585000	74590000	chr1	75315000	75320000	.	.	.	.	0,255,255	33.0	3.494994	2.606144	1.0443228	1.9133921	9.160705E-16	2.5401755E-18	1.8767332E-26	1.5437112E-23	1	74587500	75317500	0
chr1	93340000	93345000	chr1	93510000	93515000	.	.	.	.	0,255,255	30.0	7.4192977	7.2601085	8.1386385	9.421344	5.4892706E-7	4.826201E-7	3.9700546E-5	3.9966573E-5	1	93342500	93512500	0
chr1	52380000	52390000	chr1	52430000	52440000	.	.	.	.	0,255,255	67.0	25.473064	31.579952	24.997938	38.607685	1.4397289E-6	9.794862E-4	1.962158E-6	0.0013035999	1	52385000	52435000	0
chr1	91455000	91460000	chr1	91490000	91495000	.	.	.	.	0,255,255	72.0	24.181734	26.060118	25.458422	26.512222	2.1109223E-12	5.643992E-8	4.5788465E-8	4.0695436E-8	1	91457500	91492500	0
chr1	36325000	36330000	chr1	36500000	36505000	.	.	.	.	0,255,255	27.0	9.601178	6.758841	9.423289	7.744078	5.298695E-4	1.7233291E-5	6.973984E-4	2.2600007E-5	2	36325000	36500000	3536
chr1	130545000	130550000	chr1	130780000	130785000	.	.	.	.	0,255,255	25.0	4.2799597	4.6483684	4.900644	6.0008917	1.6514767E-7	1.4560962E-7	2.006941E-7	6.8961526E-6	3	130549166	130782500	6010
chr1	95665000	95670000	chr1	95760000	95765000	.	.	.	.	0,255,255	20.0	6.183254	4.6233287	4.454159	5.9553843	0.0018473761	1.4281306E-4	1.8367439E-4	0.0020731143	1	95667500	95762500	0
chr1	193380000	193390000	chr1	193440000	193450000	.	.	.	.	0,255,255	51.0	24.356743	22.961906	18.593418	22.262556	1.5955795E-4	1.6687709E-4	6.6012495E-7	2.0735511E-4	1	193385000	193445000	0
chr1	185200000	185210000	chr1	185330000	185340000	.	.	.	.	0,255,255	51.0	28.11178	20.656961	19.822243	21.873884	0.013460299	1.6687709E-4	2.0810828E-4	2.0735511E-4	2	185205000	185330000	5000
chr1	85580000	85590000	chr1	85730000	85740000	.	.	.	.	0,255,255	37.0	9.737523	8.783969	12.986834	10.649372	2.498238E-8	2.3449061E-8	4.0925777E-4	5.0967687E-6	2	85595000	85735000	10000
chr1	163075000	163100000	chr1	163900000	163925000	.	.	.	.	0,255,255	59.0	20.618242	12.311016	12.425333	16.526966	1.0113599E-6	1.2098944E-17	1.7604559E-13	8.4847895E-10	1	163087500	163912500	0
chr1	71280000	71290000	chr1	72140000	72150000	.	.	.	.	0,255,255	15.0	4.4316797	2.8885438	3.7752109	2.3576446	0.047765706	0.0023739352	0.015009115	3.9709397E-4	2	71285000	72135000	10000
chr1	166730000	166740000	chr1	167030000	167040000	.	.	.	.	0,255,255	31.0	6.4495482	5.9633617	7.4174137	8.291564	3.146358E-7	3.2725127E-9	4.7407977E-7	2.7469165E-5	1	166735000	167035000	0
chr1	36545000	36550000	chr1	36635000	36640000	.	.	.	.	0,255,255	58.0	10.450566	11.5038805	15.071433	12.506485	5.6218193E-18	5.7026803E-18	9.244083E-14	9.378372E-14	4	36546250	36631250	13807
chr1	85935000	85940000	chr1	86005000	86010000	.	.	.	.	0,255,255	112.0	12.590679	14.65529	16.87924	17.714151	0.0	0.0	1.194E-42	1.064E-42	10	85937000	86011000	11511
chr1	155575000	155580000	chr1	155860000	155865000	.	.	.	.	0,255,255	15.0	2.6492436	2.0826426	4.1613193	2.211517	0.0010663249	1.5904235E-4	0.035905812	1.7285411E-4	2	155577500	155865000	2500
chr1	180900000	180905000	chr1	180940000	180945000	.	.	.	.	0,255,255	69.0	25.801798	27.12767	30.297432	32.267242	6.254205E-7	5.567414E-7	4.5097968E-7	0.0013313901	1	180902500	180942500	0
chr1	191570000	191580000	chr1	191900000	191910000	.	.	.	.	0,255,255	37.0	12.22385	12.276667	11.130149	12.371958	4.1418257E-6	4.0592126E-6	5.1668976E-6	5.0967687E-6	1	191575000	191905000	0
chr1	15000000	15010000	chr1	16430000	16440000	.	.	.	.	0,255,255	15.0	1.7934101	1.9097412	2.2782001	1.9799114	2.0350642E-5	4.36481E-5	4.4246376E-4	4.794402E-5	1	15005000	16435000	0
chr1	106510000	106515000	chr1	106715000	106720000	.	.	.	.	0,255,255	108.0	15.814354	12.079908	10.7915125	28.334751	4.62615E-40	0.0	0.0	8.438238E-24	3	106510833	106730833	13437
chr1	136170000	136175000	chr1	136455000	136460000	.	.	.	.	0,255,255	15.0	3.3632724	3.2641344	2.4770129	4.2147336	0.0065433322	0.006491731	1.834026E-4	0.03492598	3	136174166	136459166	3727
chr1	154785000	154790000	chr1	155220000	155225000	.	.	.	.	0,255,255	28.0	3.4538577	5.1050596	4.6763363	7.365272	1.4968804E-11	1.04889565E-7	2.0013375E-9	7.2559674E-6	3	154787500	155222500	5000
chr1	5080000	5090000	chr1	6210000	6220000	.	.	.	.	0,255,255	19.0	3.164315	3.3184252	5.0137963	3.4167812	6.30607E-5	9.099311E-5	0.01134384	1.0290232E-4	1	5085000	6215000	0
chr1	178180000	178190000	chr1	178400000	178410000	.	.	.	.	0,255,255	49.0	8.231689	16.685394	18.678997	12.098714	1.4909776E-15	2.8813506E-6	3.7071147E-6	4.9477557E-12	1	178185000	178405000	0
chr1	36065000	36070000	chr1	36130000	36135000	.	.	.	.	0,255,255	55.0	15.979634	13.788625	11.542773	15.035511	5.6307146E-9	2.5554326E-12	6.2537575E-16	3.5862663E-12	6	36069166	36129166	18634
chr1	166420000	166430000	chr1	167210000	167220000	.	.	.	.	0,255,255	18.0	2.5542436	1.8608834	2.4152672	2.3778546	1.8853902E-5	1.3781752E-7	3.0876824E-6	2.9096802E-6	3	166431666	167211666	7453
chr1	127500000	127505000	chr1	127675000	127680000	.	.	.	.	0,255,255	111.0	11.043956	10.087358	14.073732	11.001318	0.0	0.0	0.0	0.0	15	127504500	127677166	12547
chr1	127675000	127680000	chr1	127770000	127775000	.	.	.	.	0,255,255	36.0	15.815229	11.504581	8.915487	13.0081835	0.011872484	5.2546343E-6	5.0080374E-8	5.2976684E-4	6	127689166	127765833	13437
chr1	87095000	87100000	chr1	87185000	87190000	.	.	.	.	0,255,255	37.0	6.9976487	5.9906216	7.0097933	4.994101	3.973513E-11	8.7007977E-14	5.4914597E-11	1.2234955E-13	1	87097500	87187500	0
chr1	171840000	171845000	chr1	171915000	171920000	.	.	.	.	0,255,255	59.0	10.175857	11.694037	14.790819	12.11995	1.2703804E-18	1.2780152E-18	2.6096045E-14	1.8529245E-18	8	171846250	171910000	23352
chr1	72225000	72250000	chr1	74375000	74400000	.	.	.	.	0,255,255	34.0	8.903302	6.921002	9.096048	5.973333	1.3064636E-6	2.2415904E-8	3.4835414E-6	1.0331756E-10	1	72237500	74387500	0
chr1	133910000	133915000	chr1	134045000	134050000	.	.	.	.	0,255,255	44.0	6.8479323	4.289216	4.187391	5.326321	7.2072133E-16	1.2669516E-22	2.1092669E-22	5.056786E-19	5	133909500	134046500	12042
chr1	53905000	53910000	chr1	54330000	54335000	.	.	.	.	0,255,255	24.0	2.7331316	2.9662502	5.102307	3.9522347	3.7704662E-10	3.3427602E-10	2.4984574E-5	8.024252E-7	2	53910000	54332500	2500
chr1	183980000	183985000	chr1	184015000	184020000	.	.	.	.	0,255,255	47.0	20.901903	18.918816	18.995867	21.33352	0.0014551576	7.210402E-6	1.1000503E-5	0.0017728328	1	183982500	184017500	0
chr1	105890000	105895000	chr1	105990000	105995000	.	.	.	.	0,255,255	39.0	13.004647	13.76252	18.578491	10.602839	3.130353E-5	3.371219E-5	0.0033240714	3.2037403E-7	1	105892500	105992500	0
chr1	53715000	53720000	chr1	53885000	53890000	.	.	.	.	0,255,255	31.0	5.438233	6.6694975	11.138205	9.566036	1.4375952E-9	1.3679067E-7	6.4983E-4	1.4253192E-5	1	53717500	53887500	0
chr1	73900000	73905000	chr1	74075000	74080000	.	.	.	.	0,255,255	38.0	3.9310794	4.1180353	4.9329443	4.6930866	2.5397757E-20	2.3075532E-17	3.7291056E-17	3.3112463E-17	4	73903750	74078750	6374
chr1	57425000	57450000	chr1	58125000	58150000	.	.	.	.	0,255,255	55.0	20.705591	18.636118	29.451733	18.040693	2.090261E-5	3.5476248E-8	0.0056306086	4.3587022E-8	1	57437500	58137500	0
chr1	97040000	97045000	chr1	97685000	97690000	.	.	.	.	0,255,255	13.0	0.88360256	0.9029164	1.577918	1.3688647	0.0064732283	0.011256907	1.1077067E-4	1.13816335E-4	1	97042500	97687500	0
chr1	190830000	190840000	chr1	190990000	191000000	.	.	.	.	0,255,255	25.0	7.3584585	6.7475843	7.700685	7.364182	3.0946187E-4	3.4930106E-4	4.334254E-4	3.994461E-4	2	190835000	190990000	5000
chr1	75555000	75560000	chr1	75595000	75600000	.	.	.	.	0,255,255	29.0	11.965495	10.272774	7.12143	11.189055	0.0020988302	0.002296352	2.327962E-6	0.0030532142	1	75557500	75597500	0
chr1	130460000	130465000	chr1	130545000	130550000	.	.	.	.	0,255,255	31.0	8.824375	6.7233152	7.03735	6.8023496	1.109074E-5	1.3679067E-7	1.9929773E-7	1.8900005E-7	2	130470000	130547500	7500
chr1	82290000	82295000	chr1	82430000	82435000	.	.	.	.	0,255,255	20.0	5.5371	4.4753895	5.096563	5.658305	0.0018473761	1.4281306E-4	0.0021724193	0.0020731143	1	82292500	82432500	0
chr1	160950000	160975000	chr1	161825000	161850000	.	.	.	.	0,255,255	42.0	14.434729	11.795637	11.032159	14.100512	8.674555E-6	6.042305E-8	7.45465E-8	1.632616E-5	2	160950000	161837500	12500
chr1	20925000	20950000	chr1	22250000	22275000	.	.	.	.	0,255,255	27.0	3.9141517	7.4750376	6.755829	9.50967	3.4381079E-10	1.3019775E-4	1.3605558E-4	0.0030620827	1	20937500	22262500	0
chr1	161690000	161695000	chr1	161730000	161735000	.	.	.	.	0,255,255	32.0	13.142834	12.079607	11.933817	13.518267	0.0053691133	2.0629606E-4	2.8160133E-4	0.008418147	2	161692500	161735000	2500
chr1	21100000	21110000	chr1	21160000	21170000	.	.	.	.	0,255,255	51.0	27.907305	25.348017	28.449497	27.026985	0.013460299	0.015099177	0.019493088	0.019442186	2	21105000	21160000	5000
chr1	193205000	193210000	chr1	193325000	193330000	.	.	.	.	0,255,255	54.0	6.678958	6.122141	7.7320457	8.007975	1.7994561E-23	7.1977385E-28	2.5755275E-23	3.2471187E-19	4	193208750	193326250	6374
chr1	37420000	37430000	chr1	37860000	37870000	.	.	.	.	0,255,255	32.0	5.84589	8.231134	9.396853	9.469773	5.873937E-10	8.134257E-6	1.00172765E-5	9.547208E-6	2	37430000	37865000	5000
chr1	131980000	131985000	chr1	132045000	132050000	.	.	.	.	0,255,255	85.0	10.507017	11.50802	13.903732	13.324827	9.990824E-38	9.92246E-38	7.325592E-31	7.775969E-31	16	131990312	132040312	17683
chr1	187210000	187220000	chr1	187340000	187350000	.	.	.	.	0,255,255	52.0	20.868305	17.857485	24.464602	17.353764	8.260936E-5	2.0529656E-7	1.0775903E-4	2.5684577E-7	2	187215000	187335000	10000
chr1	90200000	90225000	chr1	91050000	91075000	.	.	.	.	0,255,255	43.0	12.437786	13.126015	12.864882	10.525389	3.5339824E-6	6.1613678E-6	6.705946E-6	2.1300123E-8	1	90212500	91062500	0
chr1	94130000	94140000	chr1	96800000	96810000	.	.	.	.	0,255,255	18.0	1.263221	1.1633284	1.7473035	1.9402465	4.001354E-9	6.966209E-8	1.8034838E-7	1.96329E-7	1	94135000	96805000	0
chr1	131290000	131295000	chr1	131555000	131560000	.	.	.	.	0,255,255	60.0	10.769802	9.399583	11.041004	11.291457	2.835258E-19	8.401839E-24	4.0862885E-19	4.1357069E-19	10	131287500	131555500	12000
chr1	134450000	134460000	chr1	134600000	134610000	.	.	.	.	0,255,255	43.0	17.313276	15.321388	16.693205	18.68139	2.98021E-4	1.9789854E-6	3.6970963E-4	3.5589712E-4	1	134455000	134605000	0
chr1	39010000	39015000	chr1	39205000	39210000	.	.	.	.	0,255,255	23.0	4.259945	4.3676653	5.8575373	4.0194383	2.9822072E-6	2.690563E-6	8.181347E-5	3.3411102E-6	2	39007500	39210000	5590
chr1	181150000	181160000	chr1	181200000	181210000	.	.	.	.	0,255,255	87.0	40.33902	39.00309	41.283974	43.386566	2.5235351E-5	2.9461833E-5	4.0682284E-5	3.996209E-5	1	181155000	181205000	0
chr1	82550000	82555000	chr1	82640000	82645000	.	.	.	.	0,255,255	16.0	1.5121533	1.5007253	1.5912317	1.4748061	2.0820806E-7	2.5201766E-7	3.4595637E-6	3.2037423E-7	2	82555000	82642500	2500
chr1	165190000	165195000	chr1	165235000	165240000	.	.	.	.	0,255,255	62.0	21.118534	19.103735	20.164736	17.690762	2.573575E-8	4.4442865E-12	3.2850284E-8	6.8500323E-12	4	165195000	165235000	3536
chr1	61370000	61380000	chr1	62700000	62710000	.	.	.	.	0,255,255	26.0	5.1699867	4.5391703	6.087425	4.0373483	3.009931E-6	7.4298654E-8	4.6658142E-6	9.653144E-8	1	61375000	62705000	0
chr1	171465000	171470000	chr1	171565000	171570000	.	.	.	.	0,255,255	32.0	8.271537	7.8434863	7.815476	14.158666	3.8722756E-6	3.6061635E-6	5.522502E-8	0.008418147	1	171467500	171567500	0
chr1	62705000	62710000	chr1	62770000	62775000	.	.	.	.	0,255,255	28.0	11.34127	10.680107	10.4242115	15.457112	0.004317316	0.0047563566	0.006424118	0.07920281	3	62704166	62780833	8975
chr1	187125000	187150000	chr1	187975000	188000000	.	.	.	.	0,255,255	44.0	9.121451	13.747977	15.127539	14.880007	3.918431E-12	2.4405365E-6	2.6542077E-6	2.616776E-6	1	187137500	187987500	0
chr1	181270000	181275000	chr1	181545000	181550000	.	.	.	.	0,255,255	20.0	2.5423038	1.9546075	1.6213883	2.5178602	5.0430106E-7	9.0651125E-10	1.1472799E-9	6.4990735E-7	2	181275000	181545000	3536
chr1	59315000	59320000	chr1	59620000	59625000	.	.	.	.	0,255,255	19.0	2.6492512	2.9459186	4.8944764	3.8619566	2.6615105E-6	2.6102834E-6	5.9726555E-4	4.8045127E-5	1	59317500	59622500	0
chr1	191130000	191135000	chr1	191165000	191170000	.	.	.	.	0,255,255	33.0	13.901465	13.176193	14.243586	14.1297035	0.0028093758	0.0030444425	0.004399147	0.0044082482	1	191132500	191167500	0
chr1	138600000	138625000	chr1	138950000	138975000	.	.	.	.	0,255,255	55.0	23.164635	29.585068	27.565145	24.469503	2.090261E-5	0.0051803896	0.0056306086	3.0562747E-5	1	138612500	138962500	0
chr1	128415000	128420000	chr1	128590000	128595000	.	.	.	.	0,255,255	56.0	10.899669	8.64787	8.924633	10.986297	1.0490937E-16	7.502088E-21	1.31540725E-20	1.5287485E-16	2	128415000	128592500	2500
chr1	52645000	52650000	chr1	52850000	52855000	.	.	.	.	0,255,255	41.0	5.178332	4.6946406	8.043065	4.078605	8.931769E-17	5.976262E-20	8.548847E-11	9.554535E-20	8	52646250	52851875	14429
chr1	64675000	64700000	chr1	65175000	65200000	.	.	.	.	0,255,255	69.0	32.692665	31.355421	30.775606	36.85831	7.1631663E-4	8.23754E-4	1.0564106E-6	8.941804E-4	2	64712500	65187500	25000
chr1	80175000	80200000	chr1	81300000	81325000	.	.	.	.	0,255,255	37.0	11.03007	9.716344	10.350163	12.334284	6.9562925E-6	7.5878994E-8	1.3888085E-5	1.3861701E-5	5	80172500	81292500	31623
chr1	180175000	180180000	chr1	180210000	180215000	.	.	.	.	0,255,255	121.0	22.09753	22.508204	22.145939	24.933992	4.16898E-40	4.53598E-40	5.46047E-40	6.9813287E-31	14	180177857	180222857	15361
chr1	125550000	125575000	chr1	126800000	126825000	.	.	.	.	0,255,255	39.0	11.447659	14.626326	14.948359	13.679567	8.995669E-7	1.9422662E-4	2.0030256E-4	2.0363946E-4	1	125562500	126812500	0
chr1	161745000	161750000	chr1	161975000	161980000	.	.	.	.	0,255,255	53.0	6.206981	4.114817	5.7083387	6.2604795	7.2649506E-27	3.8105027E-31	1.1004699E-26	1.5165871E-22	10	161749500	161971500	11180
chr1	180765000	180770000	chr1	180810000	180815000	.	.	.	.	0,255,255	48.0	23.397495	21.718884	14.510717	20.71605	8.019253E-4	7.409948E-4	9.538045E-9	9.804777E-4	2	180770000	180812500	2500
chr1	72575000	72600000	chr1	72850000	72875000	.	.	.	.	0,255,255	86.0	33.18577	32.835613	20.166212	43.698914	1.8789258E-8	2.0895662E-8	3.0478756E-18	1.330365E-4	1	72587500	72862500	0
chr1	172025000	172050000	chr1	172300000	172325000	.	.	.	.	0,255,255	235.0	113.79686	98.46614	110.59905	139.12367	3.7086673E-16	3.5118055E-16	4.390028E-16	3.4589598E-7	1	172037500	172312500	0
chr1	60155000	60160000	chr1	60270000	60275000	.	.	.	.	0,255,255	29.0	4.5699043	4.7838984	5.6385145	5.9059763	3.0852104E-10	2.65222E-10	3.3362166E-8	3.151166E-8	1	60157500	60272500	0
chr1	184965000	184970000	chr1	185190000	185195000	.	.	.	.	0,255,255	17.0	1.874532	1.916246	1.4289957	2.4512596	3.5645232E-7	4.2617322E-7	3.729299E-8	6.229698E-6	1	184967500	185192500	0
chr1	63110000	63115000	chr1	63175000	63180000	.	.	.	.	0,255,255	57.0	14.755804	12.977182	9.749908	13.773821	2.1921684E-13	2.297191E-13	2.493905E-21	3.230465E-13	4	63123750	63177500	14631
chr1	174595000	174600000	chr1	175920000	175925000	.	.	.	.	0,255,255	16.0	1.0400146	1.0367659	1.3811567	1.348707	7.206303E-6	1.3695642E-5	3.192447E-7	3.2037423E-7	1	174597500	175922500	0
chr1	154280000	154290000	chr1	155000000	155010000	.	.	.	.	0,255,255	23.0	7.463432	4.6498275	6.05768	5.5753036	0.0021538513	6.230121E-6	1.812963E-4	1.8170165E-4	1	154285000	155005000	0
chr1	134745000	134750000	chr1	134850000	134855000	.	.	.	.	0,255,255	28.0	7.6462493	9.272834	8.835266	11.300352	6.053736E-6	2.0920641E-4	2.800734E-4	0.0062937033	1	134747500	134852500	0
chr1	178145000	178150000	chr1	178300000	178305000	.	.	.	.	0,255,255	22.0	2.061134	1.8569615	2.6185825	2.0381882	4.195692E-10	1.1872207E-11	1.990421E-8	5.4335225E-10	2	178147500	178305000	2500
chr1	160980000	160990000	chr1	161190000	161200000	.	.	.	.	0,255,255	43.0	18.820162	16.13954	17.17625	20.186092	2.98021E-4	3.0753892E-4	3.6970963E-4	0.019471813	2	160980000	161195000	5000
chr1	38390000	38395000	chr1	38785000	38790000	.	.	.	.	0,255,255	41.0	3.9116104	4.1736426	5.0038843	5.1020994	3.6897637E-23	5.976262E-20	1.2272867E-16	1.2222989E-16	3	38392500	38777500	10000
chr1	161825000	161850000	chr1	162675000	162700000	.	.	.	.	0,255,255	41.0	5.503851	6.091808	7.1092653	7.027791	3.563006E-16	8.0608224E-16	1.1443682E-12	1.1945624E-12	4	161850000	162700000	17678
chr1	182140000	182150000	chr1	182280000	182290000	.	.	.	.	0,255,255	63.0	21.101944	22.379292	35.944283	18.322474	1.664895E-8	1.6363037E-8	0.008002628	4.18257E-12	2	182135000	182285000	10000
chr1	105890000	105895000	chr1	106395000	106400000	.	.	.	.	0,255,255	24.0	3.3519282	3.3074343	2.4090261	4.4495955	1.6961383E-8	1.5644543E-8	1.1517365E-11	8.024252E-7	1	105892500	106397500	0
chr1	178180000	178190000	chr1	178310000	178320000	.	.	.	.	0,255,255	83.0	17.64217	20.26463	21.139982	24.951315	4.8006828E-23	2.0470747E-17	3.1175587E-17	3.7894883E-12	2	178185000	178325000	10000
chr1	163400000	163410000	chr1	163920000	163930000	.	.	.	.	0,255,255	25.0	5.826156	5.859321	8.264132	5.4785213	1.1002738E-5	1.35655455E-5	0.006719575	1.7034548E-5	1	163405000	163925000	0
chr1	37865000	37870000	chr1	37995000	38000000	.	.	.	.	0,255,255	37.0	12.216506	9.4179945	5.4387145	14.897871	1.7755358E-6	1.0519081E-8	1.2827598E-13	2.442901E-4	1	37867500	37997500	0
chr1	180765000	180770000	chr1	180850000	180855000	.	.	.	.	0,255,255	28.0	8.239699	7.721901	8.266244	10.651425	2.122057E-4	5.4361517E-6	2.800734E-4	0.0062937033	1	180767500	180852500	0
chr1	192725000	192730000	chr1	192910000	192915000	.	.	.	.	0,255,255	23.0	3.092489	2.731923	4.623288	2.0152683	2.4169524E-9	2.2324809E-9	3.564904E-6	6.956053E-11	2	192727500	192910000	2500
chr1	64530000	64540000	chr1	65180000	65190000	.	.	.	.	0,255,255	22.0	3.629653	4.5878763	3.985112	4.5119925	7.108592E-7	2.428944E-5	3.2623902E-5	3.087285E-5	1	64535000	65185000	0
chr1	52395000	52400000	chr1	52630000	52635000	.	.	.	.	0,255,255	21.0	3.6738365	4.266113	3.8024628	7.749839	2.0681703E-6	4.0266965E-5	2.7464903E-6	0.008493092	2	52395000	52632500	2500
chr1	132160000	132170000	chr1	132350000	132360000	.	.	.	.	0,255,255	50.0	16.273397	16.43266	19.209688	20.211563	1.2988762E-6	1.220419E-6	1.5765063E-6	3.9656408E-4	2	132160000	132355000	5000
chr1	157550000	157555000	chr1	158650000	158655000	.	.	.	.	0,255,255	25.0	1.4039141	1.2859567	1.4707546	2.0984633	1.0883534E-16	1.2249438E-16	1.8877683E-16	1.0726344E-12	1	157552500	158652500	0
chr1	170895000	170900000	chr1	171110000	171115000	.	.	.	.	0,255,255	29.0	8.68307	5.7984757	10.279946	4.5438294	8.2833925E-5	2.5379528E-8	0.0031195474	3.6361056E-10	2	170897500	171107500	5000
chr1	178525000	178530000	chr1	179230000	179235000	.	.	.	.	0,255,255	17.0	1.969218	1.7526995	1.8617543	2.016716	3.5645232E-7	4.2617322E-7	5.1841084E-7	6.229698E-6	2	178527500	179235000	2500
chr1	187360000	187370000	chr1	187600000	187610000	.	.	.	.	0,255,255	28.0	7.03504	7.4190264	8.458038	9.422928	1.1744389E-5	1.2779971E-5	5.289455E-4	5.028025E-4	2	187365000	187595000	10000
chr1	79780000	79785000	chr1	80105000	80110000	.	.	.	.	0,255,255	24.0	2.5192966	2.2223933	1.580411	3.45357	3.7704662E-10	7.171506E-12	1.4824145E-13	2.2115243E-8	4	79786250	80107500	5154
chr1	86250000	86255000	chr1	86300000	86305000	.	.	.	.	0,255,255	53.0	21.977585	21.96081	15.989782	29.527264	3.011514E-5	2.8276982E-5	6.110726E-8	0.008859783	1	86252500	86302500	0
chr1	97800000	97825000	chr1	98350000	98375000	.	.	.	.	0,255,255	22.0	6.756543	4.084244	4.8065352	4.9610257	0.0067274077	9.835752E-5	1.0365314E-4	0.0012690421	1	97812500	98362500	0
chr1	191000000	191010000	chr1	191050000	191060000	.	.	.	.	0,255,255	62.0	24.354963	27.013245	27.031113	28.009138	3.946775E-8	4.20726E-5	5.5952274E-5	5.5401095E-5	1	191005000	191055000	0
chr1	81515000	81520000	chr1	82290000	82295000	.	.	.	.	0,255,255	14.0	1.1937088	0.7349762	1.2283201	1.0879266	7.274874E-4	0.0013354385	0.0017651247	0.0017300203	1	81517500	82292500	0
chr1	184730000	184740000	chr1	185200000	185210000	.	.	.	.	0,255,255	23.0	6.1617866	4.386633	1.769547	6.151755	1.20894234E-4	6.230121E-6	4.806888E-12	1.8170165E-4	1	184735000	185205000	0
chr1	130690000	130695000	chr1	130975000	130980000	.	.	.	.	0,255,255	19.0	1.5574907	2.236797	1.9197297	2.4842525	2.924387E-10	1.5178213E-7	9.090373E-9	1.763779E-7	2	130692500	130980000	2500
chr1	119835000	119840000	chr1	119910000	119915000	.	.	.	.	0,255,255	37.0	9.405015	10.416682	11.365902	9.546105	1.191455E-8	1.9294475E-6	2.6192324E-6	1.5108226E-8	1	119837500	119912500	0
chr1	180435000	180440000	chr1	180480000	180485000	.	.	.	.	0,255,255	55.0	14.973544	14.668198	18.273836	14.391834	2.4342483E-12	2.5554326E-12	9.2686765E-9	3.5862663E-12	3	180435833	180480833	3727
chr1	82785000	82790000	chr1	82985000	82990000	.	.	.	.	0,255,255	44.0	4.043962	3.854627	4.81759	5.7029095	1.4044151E-22	3.3032946E-26	2.1092669E-22	5.056786E-19	7	82789642	82985357	13034
chr1	91035000	91040000	chr1	91095000	91100000	.	.	.	.	0,255,255	107.0	14.12775	12.668888	11.493534	18.592598	0.0	0.0	0.0	4.229881E-39	14	91041071	91097500	14463
chr1	120170000	120175000	chr1	120550000	120555000	.	.	.	.	0,255,255	24.0	2.7839818	2.1354237	3.3379378	4.767242	3.7704662E-10	7.171506E-12	2.2945088E-8	8.024252E-7	3	120167500	120550833	10138
chr1	106025000	106050000	chr1	106775000	106800000	.	.	.	.	0,255,255	56.0	23.446518	20.61081	24.500483	26.12807	1.008352E-5	1.2800741E-5	1.5476558E-5	0.0033877282	2	106025000	106775000	17678
chr1	43375000	43380000	chr1	43440000	43445000	.	.	.	.	0,255,255	25.0	7.606766	8.069998	8.781054	8.768496	1.6415973E-4	0.0029401504	0.0038315738	0.0038334653	2	43377500	43440000	2500
chr1	55300000	55305000	chr1	55380000	55385000	.	.	.	.	0,255,255	32.0	5.0775785	5.5151243	6.363356	7.0200267	3.115241E-10	2.9695948E-10	5.522502E-8	5.1529334E-8	1	55302500	55382500	0
chr1	51325000	51350000	chr1	51600000	51625000	.	.	.	.	0,255,255	80.0	16.412693	18.75162	16.18158	33.637917	6.819537E-21	8.492589E-21	1.5377333E-20	1.4963935E-6	2	51337500	51600000	12500
chr1	40115000	40120000	chr1	40375000	40380000	.	.	.	.	0,255,255	55.0	3.7485332	3.2819784	4.591976	3.8581169	1.0354027E-37	9.448434E-38	5.6873157E-33	1.1831651E-37	7	40116071	40378214	8601
chr1	180330000	180335000	chr1	180405000	180410000	.	.	.	.	0,255,255	78.0	19.26709	19.261024	18.874367	33.519962	1.6447797E-20	1.7495704E-20	2.7369885E-20	7.433533E-6	4	180342500	180410000	16008
chr1	161875000	161880000	chr1	161920000	161925000	.	.	.	.	0,255,255	53.0	23.724417	23.11772	24.173409	21.948044	3.011514E-5	2.8276982E-5	3.7327332E-5	3.732104E-5	1	161877500	161922500	0
chr1	165115000	165120000	chr1	165225000	165230000	.	.	.	.	0,255,255	18.0	3.7546673	3.5487926	4.4064503	4.77649	1.5685978E-4	1.5232815E-4	0.0018721812	0.0017574185	3	165119166	165229166	3727
chr1	33810000	33815000	chr1	33880000	33885000	.	.	.	.	0,255,255	29.0	10.555298	10.133301	10.058197	8.050638	0.0020988302	0.002296352	0.0031195474	1.0781769E-4	2	33812500	33885000	2500
chr1	155045000	155050000	chr1	155140000	155145000	.	.	.	.	0,255,255	81.0	8.258171	10.002184	19.304754	11.065266	4.3286E-41	1.5570512E-34	4.90556E-22	2.3709645E-34	12	155044583	155148750	19194
chr1	127930000	127940000	chr1	128140000	128150000	.	.	.	.	0,255,255	39.0	12.944918	15.238434	16.568453	18.09257	7.264907E-5	6.867972E-5	0.004933296	0.004829468	2	127930000	128140000	7071
chr1	156725000	156750000	chr1	157450000	157475000	.	.	.	.	0,255,255	63.0	22.937641	19.792812	29.306269	19.780785	3.7513338E-8	4.4357343E-8	6.247033E-5	5.3996338E-8	2	156737500	157437500	25000
chr1	175925000	175950000	chr1	176850000	176875000	.	.	.	.	0,255,255	40.0	3.6750345	7.4080567	8.980758	8.210762	1.3494744E-21	3.7354113E-12	2.3735727E-9	2.0628566E-9	1	175937500	176862500	0
chr1	90060000	90065000	chr1	90245000	90250000	.	.	.	.	0,255,255	46.0	2.3283103	3.231103	3.8437254	4.774138	9.32134E-36	3.2394344E-28	5.1506445E-28	3.0890334E-24	6	90060000	90245833	7683
chr1	105990000	106000000	chr1	106560000	106570000	.	.	.	.	0,255,255	22.0	5.8985963	5.678269	6.9403195	4.3343315	3.8048596E-4	4.705275E-4	0.0070381938	3.087285E-5	2	105985000	106565000	10000
chr1	130545000	130550000	chr1	130875000	130880000	.	.	.	.	0,255,255	26.0	4.1266165	4.1974196	6.5123577	4.5316916	3.6501184E-8	3.176815E-8	7.004424E-5	4.176665E-8	1	130547500	130877500	0
chr1	156420000	156430000	chr1	156610000	156620000	.	.	.	.	0,255,255	40.0	16.382448	15.390582	18.756289	16.442766	0.0021494862	2.923983E-5	0.0026930608	0.002612639	3	156421666	156628333	13744
chr1	131995000	132000000	chr1	132115000	132120000	.	.	.	.	0,255,255	62.0	8.89278	9.758306	11.498659	12.001163	3.0022757E-25	2.46226E-25	1.9338166E-20	1.9798933E-20	17	131990441	132110441	14741
chr1	134075000	134100000	chr1	136125000	136150000	.	.	.	.	0,255,255	22.0	5.8723845	5.805467	3.247727	4.6901083	5.5321236E-4	0.0014237746	4.414937E-6	8.465196E-5	1	134087500	136137500	0
chr1	21215000	21220000	chr1	21270000	21275000	.	.	.	.	0,255,255	32.0	9.355188	8.993807	11.733179	10.41025	3.8722756E-6	3.6061635E-6	2.8160133E-4	2.744401E-4	1	21217500	21272500	0
chr1	161740000	161750000	chr1	161820000	161830000	.	.	.	.	0,255,255	85.0	34.74475	27.290472	30.490683	24.801025	1.575903E-8	4.251893E-13	5.8403857E-13	5.7874766E-13	1	161745000	161825000	0
chr1	161375000	161400000	chr1	161950000	161975000	.	.	.	.	0,255,255	73.0	13.910724	23.53372	29.162203	25.923767	3.9465494E-22	3.5899842E-12	5.121751E-8	4.905034E-8	2	161400000	161975000	17678
chr1	155290000	155295000	chr1	155535000	155540000	.	.	.	.	0,255,255	42.0	3.7428482	2.8856456	4.1049466	3.495822	4.0590503E-24	1.3357597E-27	1.28558084E-20	5.6990495E-24	7	155292500	155533214	10880
chr1	53790000	53795000	chr1	53850000	53855000	.	.	.	.	0,255,255	46.0	10.775173	13.78132	17.236841	19.476194	7.1051595E-11	5.1625538E-8	2.4289953E-5	2.4162726E-5	4	53788750	53851250	6374
chr1	93170000	93175000	chr1	93505000	93510000	.	.	.	.	0,255,255	16.0	1.3653702	1.5688287	2.7948914	1.7195568	2.0820806E-7	2.5201766E-7	3.2773815E-4	3.2838234E-6	1	93172500	93507500	0
chr1	59140000	59145000	chr1	59235000	59240000	.	.	.	.	0,255,255	53.0	9.479572	8.656848	6.825767	11.947041	1.2478959E-18	1.007916E-18	1.6250189E-22	1.0229254E-14	2	59145000	59237500	2500
chr1	172160000	172165000	chr1	172245000	172250000	.	.	.	.	0,255,255	35.0	8.898936	10.532536	11.842375	9.957393	1.3043135E-7	1.3699595E-5	1.8788123E-5	1.8197246E-5	2	172152500	172247500	10000
chr1	159185000	159190000	chr1	159230000	159235000	.	.	.	.	0,255,255	25.0	7.0469966	6.8346744	6.403893	7.919492	1.6415973E-4	1.5277266E-4	2.0283117E-4	0.0038334653	1	159187500	159232500	0
chr1	79625000	79630000	chr1	79670000	79675000	.	.	.	.	0,255,255	37.0	10.435744	10.805869	13.503472	13.859419	1.7755358E-6	1.9294475E-6	2.4373058E-4	2.442901E-4	3	79625833	79679166	6871
chr1	66815000	66820000	chr1	66860000	66865000	.	.	.	.	0,255,255	89.0	14.190047	13.835244	20.128092	9.583027	7.21313E-34	7.1169626E-34	1.3829872E-20	0.0	2	66817500	66865000	2500
chr1	192185000	192190000	chr1	192710000	192715000	.	.	.	.	0,255,255	40.0	2.544802	1.9909501	2.7564657	3.436046	1.9331534E-25	1.1946175E-28	3.9564525E-25	5.4696475E-22	7	192189642	192714642	8362
chr1	151500000	151505000	chr1	151755000	151760000	.	.	.	.	0,255,255	36.0	8.788162	9.014764	11.746975	5.768191	3.9882767E-8	3.591484E-8	7.1526597E-6	6.406717E-13	1	151502500	151757500	0
chr1	144270000	144275000	chr1	144305000	144310000	.	.	.	.	0,255,255	38.0	13.3647995	15.121546	15.544242	14.006172	7.175953E-5	7.693785E-5	1.10090536E-4	1.1066638E-4	1	144272500	144307500	0
chr1	132475000	132500000	chr1	133000000	133025000	.	.	.	.	0,255,255	53.0	27.839611	17.062006	18.344194	14.969455	0.010857567	2.3728178E-7	3.0472404E-7	2.2559259E-10	1	132487500	133012500	0
chr1	91050000	91075000	chr1	125425000	125450000	.	.	.	.	0,255,255	17.0	0.8658669	1.4041066	1.4706217	1.0879229	6.1907016E-8	2.9723176E-7	3.6361655E-7	8.197626E-7	1	91062500	125437500	0
chr1	133735000	133740000	chr1	134045000	134050000	.	.	.	.	0,255,255	19.0	3.6976168	2.968484	2.276961	6.049126	3.960707E-5	2.6102834E-6	2.0317282E-7	0.005538247	2	133735000	134047500	2500
chr1	133795000	133800000	chr1	133890000	133895000	.	.	.	.	0,255,255	28.0	8.032521	9.439659	8.478004	11.471586	2.122057E-4	2.0920641E-4	2.800734E-4	0.0062937033	4	133805000	133895000	7906
chr1	170890000	170900000	chr1	171240000	171250000	.	.	.	.	0,255,255	30.0	4.311577	6.725074	10.494369	5.950479	9.086858E-11	1.1755702E-6	0.0024521488	2.2281382E-8	2	170895000	171240000	5000
chr1	65110000	65115000	chr1	65175000	65180000	.	.	.	.	0,255,255	23.0	6.1740246	5.8392797	4.7477345	5.3042274	6.881664E-5	6.636393E-5	3.564904E-6	7.90631E-5	2	65112500	65172500	5000
chr1	185380000	185385000	chr1	185415000	185420000	.	.	.	.	0,255,255	31.0	8.722374	8.821508	9.430013	9.018613	1.109074E-5	1.0525371E-5	1.4207782E-5	1.4253192E-5	2	185375000	185415000	7906
chr1	130545000	130550000	chr1	130715000	130720000	.	.	.	.	0,255,255	26.0	7.673438	7.7672896	9.3478565	7.7754927	5.6846337E-5	5.256902E-5	0.0016743058	6.7875015E-5	2	130550000	130717500	2500
chr1	4780000	4790000	chr1	5080000	5090000	.	.	.	.	0,255,255	19.0	4.958191	5.4039335	4.5863733	7.089397	8.4286236E-4	0.010172875	0.0012841581	0.06577168	2	4780000	5080000	7071
chr1	135170000	135180000	chr1	135360000	135370000	.	.	.	.	0,255,255	60.0	12.929689	13.3654175	18.84759	15.458386	1.2667245E-14	1.0969768E-14	1.12762466E-10	1.4754672E-14	7	135170714	135367857	15972
chr1	106425000	106430000	chr1	106815000	106820000	.	.	.	.	0,255,255	22.0	2.75721	2.8210015	4.6159472	4.898884	1.5173608E-8	1.4320676E-8	1.4076461E-5	1.3155812E-5	2	106425000	106817500	2500
chr1	92180000	92190000	chr1	92470000	92480000	.	.	.	.	0,255,255	33.0	10.517472	9.4391365	8.777672	7.3544374	1.7612807E-4	2.7277626E-6	3.401691E-6	3.0855446E-8	3	92185000	92465000	10000
chr1	132365000	132370000	chr1	132470000	132475000	.	.	.	.	0,255,255	45.0	7.094594	5.7740445	8.516365	8.462926	1.3870395E-16	4.7608484E-20	3.238758E-13	3.4242655E-13	5	132371500	132474500	8062
chr1	165775000	165780000	chr1	165965000	165970000	.	.	.	.	0,255,255	43.0	3.421638	4.5027227	9.840354	4.7646136	4.1135463E-25	1.0316392E-21	5.4881538E-12	1.6666038E-21	3	165782500	165967500	5000
chr1	178525000	178530000	chr1	179475000	179480000	.	.	.	.	0,255,255	24.0	2.4401171	1.8727939	2.8452797	2.2759845	6.4612794E-12	1.2017462E-13	5.009607E-10	8.506115E-12	4	178530000	179475000	3536
chr1	9940000	9950000	chr1	10030000	10040000	.	.	.	.	0,255,255	65.0	27.456055	27.91503	33.15759	26.720936	5.6976987E-6	5.9145405E-6	0.0033502986	7.797689E-6	1	9945000	10035000	0
chr1	63665000	63670000	chr1	64445000	64450000	.	.	.	.	0,255,255	50.0	2.8925743	3.2324083	4.0108595	2.6050518	1.1206272E-36	2.3639024E-32	5.0696143E-28	2.6718761E-36	7	63665357	64450357	10619
chr1	77975000	77980000	chr1	78450000	78455000	.	.	.	.	0,255,255	16.0	1.0543033	1.5965734	3.7013838	1.7131413	7.206303E-6	2.959423E-6	0.0024233265	3.2838234E-6	1	77977500	78452500	0
chr1	155025000	155030000	chr1	155280000	155285000	.	.	.	.	0,255,255	39.0	3.630386	4.0256286	7.7595086	4.1149726	2.8449266E-21	3.2419888E-18	2.828007E-12	4.760986E-18	5	155027500	155280500	10198
chr1	55400000	55405000	chr1	55735000	55740000	.	.	.	.	0,255,255	42.0	3.6730235	3.8748524	5.964324	3.2536004	4.0590503E-24	3.3788514E-24	2.059229E-17	5.6990495E-24	8	55405000	55747500	10308
chr1	180870000	180875000	chr1	180970000	180975000	.	.	.	.	0,255,255	44.0	13.431407	10.738343	11.623772	18.09321	3.4828193E-7	8.51797E-10	1.148515E-9	1.0883294E-4	1	180872500	180972500	0
chr1	184380000	184390000	chr1	184730000	184740000	.	.	.	.	0,255,255	49.0	20.661827	22.032692	21.6166	24.251593	5.622064E-4	5.968846E-4	7.3910353E-4	7.416557E-4	2	184380000	184735000	5000
chr1	87620000	87625000	chr1	87655000	87660000	.	.	.	.	0,255,255	107.0	29.9339	25.195368	33.201733	22.95079	3.262787E-23	3.3167815E-23	4.0775398E-16	5.7260577E-31	2	87622500	87660000	2500
chr1	132120000	132125000	chr1	132155000	132160000	.	.	.	.	0,255,255	177.0	16.599197	15.602458	14.957188	17.725298	0.0	0.0	0.0	0.0	4	132120000	132157500	5590
chr1	161280000	161290000	chr1	161730000	161740000	.	.	.	.	0,255,255	51.0	21.488787	14.338006	13.13842	21.257227	1.5955795E-4	5.358354E-10	7.5572354E-10	2.0735511E-4	1	161285000	161735000	0
chr1	93630000	93640000	chr1	93750000	93760000	.	.	.	.	0,255,255	73.0	34.10296	30.731934	34.62661	28.514965	3.666697E-5	1.5875614E-8	5.580364E-5	2.1064725E-8	1	93635000	93755000	0
chr1	152840000	152850000	chr1	153450000	153460000	.	.	.	.	0,255,255	24.0	8.33785	8.453577	7.538702	8.9474945	0.011775788	0.012974013	0.001151565	0.013804167	3	152848333	153465000	10541
chr1	12990000	12995000	chr1	13050000	13055000	.	.	.	.	0,255,255	31.0	12.743245	10.860272	10.918853	13.259151	0.009931608	4.7695916E-4	6.4983E-4	0.015599955	3	12994166	13049166	3727
chr1	74205000	74210000	chr1	74450000	74455000	.	.	.	.	0,255,255	16.0	2.8693962	3.510818	4.0738473	4.59178	2.6831756E-4	0.0020098435	0.014557443	0.013911309	3	74209166	74452500	8334
chr1	180330000	180335000	chr1	180365000	180370000	.	.	.	.	0,255,255	72.0	28.63898	30.947636	33.003735	28.72712	6.171923E-8	8.81591E-4	2.3854114E-4	4.0695436E-8	1	180332500	180367500	0
chr1	16690000	16700000	chr1	16740000	16750000	.	.	.	.	0,255,255	44.0	14.97168	16.698874	14.481325	17.835718	8.449415E-7	1.4961875E-4	1.0139155E-6	1.7533095E-4	1	16695000	16745000	0
chr1	166425000	166450000	chr1	167000000	167025000	.	.	.	.	0,255,255	33.0	12.634008	10.934759	14.165881	12.165503	0.008726459	4.9272703E-4	0.014546511	5.358042E-4	2	166437500	167025000	12500
chr1	58475000	58500000	chr1	58900000	58925000	.	.	.	.	0,255,255	69.0	20.144432	24.56529	28.301971	31.58899	1.6102208E-10	1.892895E-10	1.0564106E-6	8.941804E-4	2	58475000	58912500	12500
chr1	37675000	37680000	chr1	37865000	37870000	.	.	.	.	0,255,255	33.0	7.0438476	5.916989	7.23658	4.6422763	1.1247184E-8	6.225219E-11	1.4778396E-8	3.6881693E-13	2	37680000	37867500	2500
chr1	170630000	170635000	chr1	170775000	170780000	.	.	.	.	0,255,255	21.0	5.204692	4.511757	6.5086784	3.671005	6.570678E-4	4.0266965E-5	0.008613761	2.5742079E-6	1	170632500	170777500	0
chr1	86485000	86490000	chr1	86525000	86530000	.	.	.	.	0,255,255	135.0	26.314873	26.176155	25.188839	45.20707	4.742784E-39	3.660231E-39	3.369219E-39	8.215793E-20	5	86489500	86529500	17117
chr1	93800000	93825000	chr1	95650000	95675000	.	.	.	.	0,255,255	32.0	10.176191	7.2542596	12.256088	7.8130627	6.366866E-4	3.1504433E-7	0.0012455529	3.7823156E-7	1	93812500	95662500	0
chr1	176875000	176880000	chr1	177185000	177190000	.	.	.	.	0,255,255	28.0	2.6856213	2.1479342	2.8341303	2.7604918	1.3935034E-13	1.078066E-15	1.947219E-13	1.9783463E-13	4	176878750	177192500	5154
chr1	163830000	163835000	chr1	163910000	163915000	.	.	.	.	0,255,255	24.0	4.1034513	3.648319	4.144312	4.59851	7.254847E-7	1.5644543E-8	8.7628973E-7	8.024252E-7	3	163834166	163905833	6872
chr1	55010000	55020000	chr1	55150000	55160000	.	.	.	.	0,255,255	41.0	16.273	14.620416	12.145729	21.254087	0.001142314	1.2148843E-5	7.912481E-8	0.048445396	2	55010000	55155000	5000
chr1	87620000	87630000	chr1	87850000	87860000	.	.	.	.	0,255,255	32.0	10.517698	11.174094	9.919265	8.91796	4.1348254E-4	4.1220957E-4	4.9509574E-4	9.547208E-6	1	87625000	87855000	0
chr1	157080000	157085000	chr1	157280000	157285000	.	.	.	.	0,255,255	32.0	5.9392653	3.3471963	3.4210558	5.1163044	3.115241E-10	5.7748042E-15	1.0497947E-14	3.740077E-10	5	157085500	157281500	6325
chr1	118565000	118570000	chr1	118755000	118760000	.	.	.	.	0,255,255	16.0	1.8406925	2.0739713	2.1525483	3.893855	2.4940837E-6	3.111709E-5	3.709681E-5	0.0023346988	2	118567500	118755000	2500
chr1	24000000	24010000	chr1	24100000	24110000	.	.	.	.	0,255,255	35.0	16.738405	15.247813	9.532669	16.160213	0.033710763	0.001538061	3.4710897E-7	0.04230535	2	24005000	24100000	5000
chr1	74285000	74290000	chr1	74360000	74365000	.	.	.	.	0,255,255	64.0	13.164005	15.395418	24.914385	25.38318	2.6221003E-17	2.7035406E-17	1.5166487E-5	1.4643533E-5	1	74287500	74362500	0
chr1	156915000	156920000	chr1	157075000	157080000	.	.	.	.	0,255,255	85.0	19.394665	12.1217165	18.097258	17.37463	1.1214587E-24	9.92246E-38	1.9255008E-24	1.9779111E-24	19	156921447	157066973	19197
chr1	78530000	78540000	chr1	79670000	79680000	.	.	.	.	0,255,255	35.0	7.2920775	8.224921	11.597143	7.8048058	1.4578341E-9	2.6869247E-7	3.5219517E-5	2.036799E-9	1	78535000	79675000	0
chr1	63650000	63675000	chr1	65000000	65025000	.	.	.	.	0,255,255	62.0	10.571544	12.270184	16.178165	14.201636	7.8256953E-20	1.3180014E-19	4.0604596E-11	3.5469242E-15	4	63656250	65012500	25769
chr1	86210000	86215000	chr1	86300000	86305000	.	.	.	.	0,255,255	128.0	16.55515	30.676498	31.769783	41.976185	0.0	6.011931E-35	1.0930739E-25	4.5225303E-17	14	86201428	86311428	28825
chr1	141950000	141975000	chr1	142725000	142750000	.	.	.	.	0,255,255	23.0	3.910535	4.141511	3.9593716	5.3886085	2.9791988E-7	2.679181E-5	3.07592E-5	4.4744188E-4	1	141962500	142737500	0
chr1	167280000	167290000	chr1	167340000	167350000	.	.	.	.	0,255,255	92.0	36.07031	37.361538	35.530464	48.545563	7.600322E-11	8.163512E-11	1.138416E-10	2.624083E-6	1	167285000	167345000	0
chr1	36145000	36150000	chr1	36275000	36280000	.	.	.	.	0,255,255	34.0	8.689916	5.500122	8.520566	6.056235	4.1822793E-7	1.2593015E-11	5.31036E-7	1.6733242E-11	3	36149166	36277500	8334
chr1	134550000	134575000	chr1	135125000	135150000	.	.	.	.	0,255,255	65.0	29.7456	30.055285	27.58117	28.508024	1.2101319E-5	1.4873962E-5	1.7190212E-5	1.6379925E-5	1	134562500	135137500	0
chr1	127200000	127205000	chr1	127455000	127460000	.	.	.	.	0,255,255	45.0	8.611582	6.972133	12.995261	6.398885	2.5535024E-13	1.1409155E-16	2.032707E-7	1.8093136E-16	3	127204166	127459166	3727
chr1	87765000	87770000	chr1	87920000	87925000	.	.	.	.	0,255,255	27.0	10.476875	8.523636	10.60588	10.139553	0.008583677	5.270573E-4	0.012821328	0.012588951	3	87775833	87922500	11667
chr1	120095000	120100000	chr1	120145000	120150000	.	.	.	.	0,255,255	63.0	12.20642	12.190525	19.794304	17.786396	2.8125132E-21	2.801318E-21	1.4173488E-8	2.2712472E-12	5	120098500	120150500	8062
chr1	159950000	159960000	chr1	160000000	160010000	.	.	.	.	0,255,255	66.0	28.07441	34.324608	26.267519	38.04764	2.8883826E-6	0.0015787814	3.9600413E-6	0.002098133	1	159955000	160005000	0
chr1	133725000	133750000	chr1	134100000	134125000	.	.	.	.	0,255,255	91.0	42.249832	47.960915	60.5532	47.583965	8.143172E-6	8.411297E-6	0.012253329	9.223182E-6	3	133745833	134129166	18634
chr1	66700000	66705000	chr1	66815000	66820000	.	.	.	.	0,255,255	72.0	11.344847	11.939962	15.611979	11.985372	1.1743882E-27	1.1586279E-27	5.7777567E-17	1.7876514E-27	1	66702500	66817500	0
chr1	182280000	182290000	chr1	182400000	182410000	.	.	.	.	0,255,255	50.0	17.106302	19.31699	20.115637	23.131908	1.2988762E-6	1.220419E-6	3.9702165E-4	3.9656408E-4	1	182285000	182405000	0
chr1	52800000	52805000	chr1	52845000	52850000	.	.	.	.	0,255,255	41.0	13.292633	13.643787	11.422535	14.819464	5.6097597E-6	6.026348E-6	3.692563E-8	8.6344E-6	3	52800833	52845833	3727
chr1	133310000	133315000	chr1	133610000	133615000	.	.	.	.	0,255,255	37.0	3.256036	4.12075	4.292495	5.6962833	2.2263982E-19	1.598227E-16	2.4906114E-16	1.2234955E-13	4	133313750	133611250	6374
chr1	78530000	78540000	chr1	78680000	78690000	.	.	.	.	0,255,255	85.0	19.27122	20.380974	32.342255	21.047766	2.9463272E-24	2.0006831E-18	2.3816641E-8	2.9576916E-18	2	78535000	78695000	10000
chr1	138555000	138560000	chr1	138615000	138620000	.	.	.	.	0,255,255	51.0	16.102327	17.024506	19.379463	12.562409	2.2990889E-7	2.4162554E-7	3.7604363E-7	3.6587414E-10	7	138559642	138615357	22246
chr1	131180000	131185000	chr1	131245000	131250000	.	.	.	.	0,255,255	85.0	13.326992	16.710142	23.594288	22.271896	5.4564844E-31	1.179878E-24	1.7442462E-18	1.7187196E-18	14	131185357	131256785	32427
chr1	105890000	105895000	chr1	106035000	106040000	.	.	.	.	0,255,255	49.0	10.107369	7.3664045	11.517664	8.085137	1.5803928E-12	1.2333758E-19	2.2125522E-12	8.988277E-16	4	105891250	106037500	5154
chr1	52500000	52505000	chr1	52630000	52635000	.	.	.	.	0,255,255	44.0	11.87625	9.106835	9.661087	13.54041	8.055292E-10	9.174057E-13	1.3632745E-12	5.3695766E-7	3	52497500	52630833	6009
chr1	183800000	183805000	chr1	184030000	184035000	.	.	.	.	0,255,255	27.0	6.3887672	7.4900417	10.061359	9.308249	1.8882623E-5	1.7233291E-5	0.012821328	6.931381E-4	1	183802500	184032500	0
chr1	20935000	20940000	chr1	21100000	21105000	.	.	.	.	0,255,255	75.0	10.697775	7.966047	10.709436	10.113109	6.657213E-30	6.166105E-36	1.0244927E-29	1.0233664E-29	10	20942500	21093500	14866
chr1	4805000	4810000	chr1	4855000	4860000	.	.	.	.	0,255,255	42.0	11.5236	12.210243	12.610716	17.092146	8.333078E-9	8.795742E-9	3.541578E-6	4.5185877E-4	2	4797500	4857500	10000
chr1	37270000	37275000	chr1	37635000	37640000	.	.	.	.	0,255,255	37.0	3.6937547	4.111185	5.0124426	5.8349977	2.2263982E-19	1.598227E-16	1.2827598E-13	1.2234955E-13	5	37269500	37639500	7616
chr1	184845000	184850000	chr1	185200000	185205000	.	.	.	.	0,255,255	20.0	4.596703	4.832797	3.5960329	5.5291605	1.5694264E-4	1.4281306E-4	1.2371359E-5	0.0020731143	2	184845000	185202500	2500
chr1	59880000	59885000	chr1	59965000	59970000	.	.	.	.	0,255,255	39.0	6.496463	6.4015813	8.916849	6.8030033	2.039126E-12	1.7249538E-12	1.1876996E-9	2.553602E-12	4	59885000	59966250	9100
chr1	159390000	159400000	chr1	160180000	160190000	.	.	.	.	0,255,255	24.0	5.9127636	3.9584303	5.463979	4.899028	3.6982183E-5	1.5128404E-6	5.5303648E-5	1.8910664E-6	1	159395000	160185000	0
chr1	177795000	177800000	chr1	178315000	178320000	.	.	.	.	0,255,255	25.0	2.3266537	1.792952	3.1189194	1.3562897	7.546828E-13	1.1414137E-14	7.9950324E-11	1.3892614E-16	2	177797500	178327500	10000
chr1	169965000	169970000	chr1	170135000	170140000	.	.	.	.	0,255,255	34.0	6.5322404	7.1960535	9.982584	11.170584	2.8877227E-9	2.4994786E-9	4.7752026E-5	4.6886573E-5	4	169960000	170140000	14577
chr1	192770000	192775000	chr1	192855000	192860000	.	.	.	.	0,255,255	29.0	8.736238	9.599546	8.823861	11.9478855	8.2833925E-5	8.0243815E-5	1.0717525E-4	0.0030532142	1	192772500	192857500	0
chr1	74310000	74315000	chr1	74450000	74455000	.	.	.	.	0,255,255	24.0	4.071119	4.8001957	6.1251307	8.954571	7.254847E-7	6.447722E-7	2.4984574E-5	0.008435018	1	74312500	74452500	0
chr1	23705000	23710000	chr1	23790000	23795000	.	.	.	.	0,255,255	52.0	6.173793	5.826028	8.792007	5.452783	5.581812E-26	4.5887256E-26	8.9173974E-18	8.5313273E-26	4	23706250	23793750	6374
chr1	176710000	176715000	chr1	176860000	176865000	.	.	.	.	0,255,255	61.0	5.0981627	3.288649	3.9810197	4.218176	2.7210763E-34	0.0	3.729916E-39	4.585798E-39	8	176714375	176862500	10477
chr1	177255000	177260000	chr1	177440000	177445000	.	.	.	.	0,255,255	46.0	8.144259	7.8740683	9.941268	5.454373	5.9482706E-14	5.041752E-14	1.01011005E-10	1.1791393E-20	3	177257500	177439166	11666
chr1	181225000	181250000	chr1	181850000	181875000	.	.	.	.	0,255,255	55.0	25.576305	19.798712	12.095687	17.310862	0.004203725	2.6604988E-5	5.7537826E-15	4.3587022E-8	2	181250000	181862500	12500
chr1	36780000	36785000	chr1	37250000	37255000	.	.	.	.	0,255,255	37.0	4.1170497	3.7784128	5.6028595	5.1658	1.9121033E-16	1.8716277E-19	1.2827598E-13	1.2234955E-13	6	36784166	37250000	7683
chr1	38250000	38255000	chr1	38785000	38790000	.	.	.	.	0,255,255	24.0	1.7873561	3.0134857	3.4750843	4.479414	8.985086E-14	3.3427602E-10	2.2945088E-8	8.024252E-7	1	38252500	38787500	0
chr1	119450000	119460000	chr1	119910000	119920000	.	.	.	.	0,255,255	25.0	9.3469	7.5691752	8.193789	11.970428	0.005495947	3.4930106E-4	0.006719575	0.066666424	2	119455000	119905000	10000
chr1	64120000	64125000	chr1	64190000	64195000	.	.	.	.	0,255,255	51.0	9.984567	9.27865	10.7267	9.433366	1.12457305E-13	2.4317146E-17	1.578195E-13	4.0163827E-17	3	64122500	64192500	5000
chr1	91950000	91975000	chr1	92350000	92375000	.	.	.	.	0,255,255	117.0	39.31089	53.511974	62.163765	61.13605	1.3024834E-13	5.8836914E-8	0.0012539732	7.112179E-8	2	91937500	92362500	25000
chr1	92175000	92200000	chr1	92925000	92950000	.	.	.	.	0,255,255	39.0	13.602814	13.2783575	14.399234	12.24206	1.1260437E-4	1.9422662E-4	2.0030256E-4	1.7595E-6	2	92187500	92925000	12500
chr1	134495000	134500000	chr1	134555000	134560000	.	.	.	.	0,255,255	36.0	13.763626	14.38547	13.434971	15.889194	3.3973224E-4	3.663201E-4	5.244945E-4	0.017876362	3	134495833	134560833	3727
chr1	185200000	185225000	chr1	186725000	186750000	.	.	.	.	0,255,255	26.0	8.443322	7.0666885	5.5044403	8.809202	0.003303964	3.7381222E-4	1.3868322E-5	0.0069593997	1	185212500	186737500	0
chr1	85650000	85675000	chr1	85800000	85825000	.	.	.	.	0,255,255	80.0	33.028374	34.68093	28.563955	47.799114	1.1890544E-6	1.3527339E-6	1.533941E-10	0.0021789332	1	85662500	85812500	0
chr1	134195000	134200000	chr1	134330000	134335000	.	.	.	.	0,255,255	37.0	8.436985	8.561208	12.457967	12.043551	1.191455E-8	1.0519081E-8	2.4373058E-4	2.5477314E-6	1	134197500	134332500	0
chr1	171110000	171115000	chr1	171245000	171250000	.	.	.	.	0,255,255	70.0	26.140339	18.232018	33.275	16.422646	2.926366E-7	4.3306936E-16	7.193652E-4	6.9083684E-16	1	171112500	171247500	0
chr1	36185000	36190000	chr1	36230000	36235000	.	.	.	.	0,255,255	30.0	11.184524	12.582815	14.16369	14.293157	9.779057E-4	0.019213777	0.027671551	0.0277565	2	36185000	36230000	3536
chr1	88745000	88750000	chr1	89190000	89195000	.	.	.	.	0,255,255	19.0	1.8049113	1.5077564	1.9037776	1.8567004	6.2089387E-9	2.9778385E-10	9.090373E-9	8.592391E-9	3	88745833	89195833	3727
chr1	93475000	93480000	chr1	93800000	93805000	.	.	.	.	0,255,255	36.0	7.0032907	5.815431	5.103874	9.663643	1.7329078E-10	4.669884E-13	6.7907003E-13	5.1250414E-8	1	93477500	93802500	0
chr1	130875000	130880000	chr1	130925000	130930000	.	.	.	.	0,255,255	29.0	10.418177	10.069384	7.1856112	13.529936	0.0020988302	0.002296352	2.327962E-6	0.04761094	2	130880000	130922500	5590
chr1	53295000	53300000	chr1	53350000	53355000	.	.	.	.	0,255,255	31.0	10.142881	9.959897	9.095225	10.7334795	4.3807746E-4	4.7695916E-4	1.4207782E-5	6.373354E-4	4	53302500	53351250	10078
chr1	85870000	85875000	chr1	85920000	85925000	.	.	.	.	0,255,255	23.0	5.007371	5.6587963	4.49268	6.4002557	6.881664E-5	6.636393E-5	3.564904E-6	0.0014249298	1	85872500	85922500	0
chr1	177940000	177950000	chr1	178460000	178470000	.	.	.	.	0,255,255	19.0	5.283935	4.3034353	4.9498334	6.5218267	0.008011608	0.0010822256	0.0012841581	0.06577168	2	177940000	178465000	5000
chr1	16600000	16625000	chr1	17100000	17125000	.	.	.	.	0,255,255	41.0	11.171471	9.537314	8.440809	17.919876	1.1005479E-7	4.649898E-10	6.6050293E-10	0.0030862975	1	16612500	17112500	0
chr1	23325000	23330000	chr1	23495000	23500000	.	.	.	.	0,255,255	14.0	1.9063452	1.6575018	2.2167609	2.1084962	9.340261E-5	1.12262875E-4	8.2486344E-4	7.9557823E-4	3	23325833	23494166	3728
chr1	17150000	17175000	chr1	17625000	17650000	.	.	.	.	0,255,255	35.0	6.780698	6.0984178	6.0304303	8.232222	2.2515567E-9	2.3864908E-11	3.4688117E-11	9.976135E-7	3	17170833	17629166	18634
chr1	92645000	92650000	chr1	92830000	92835000	.	.	.	.	0,255,255	36.0	5.736798	4.963977	4.136696	8.918697	5.158321E-13	4.669884E-13	1.5912254E-15	5.1250414E-8	1	92647500	92832500	0
chr1	6405000	6410000	chr1	6860000	6865000	.	.	.	.	0,255,255	12.0	2.0558603	1.9210774	2.5420039	2.2966478	0.010502056	0.003028445	0.04479133	0.012573384	2	6407500	6860000	2500
chr1	6410000	6420000	chr1	7200000	7210000	.	.	.	.	0,255,255	17.0	3.2859638	3.9259052	4.7434244	3.9064584	9.0112886E-4	0.001333666	0.011134655	0.0014636767	1	6415000	7205000	0
chr1	171290000	171295000	chr1	171325000	171330000	.	.	.	.	0,255,255	36.0	16.601223	19.201498	18.394188	15.58383	0.011872484	0.012056935	0.018463675	0.017876362	2	171290000	171327500	2500
chr1	63950000	63955000	chr1	64120000	64125000	.	.	.	.	0,255,255	23.0	7.8495507	6.232657	7.863114	6.6366873	0.012866948	6.636393E-5	0.017512046	0.0014249298	2	63952500	64120000	2500
chr1	58900000	58905000	chr1	58990000	58995000	.	.	.	.	0,255,255	23.0	5.348978	4.520464	4.4184837	7.49391	6.881664E-5	2.690563E-6	3.564904E-6	0.0014249298	1	58902500	58992500	0
chr1	59070000	59075000	chr1	59140000	59145000	.	.	.	.	0,255,255	18.0	5.571457	6.019413	7.793459	6.5810223	0.012113812	0.012338295	0.080801085	0.08020681	2	59070000	59142500	2500
chr1	153675000	153680000	chr1	153740000	153745000	.	.	.	.	0,255,255	28.0	7.1784167	7.13023	8.062963	9.572961	6.053736E-6	5.4361517E-6	2.800734E-4	2.7891988E-4	3	153677500	153742500	5000
chr1	176875000	176880000	chr1	177700000	177705000	.	.	.	.	0,255,255	18.0	3.2149284	2.5650172	3.654829	4.3659477	1.5685978E-4	1.3164987E-5	1.9749811E-4	0.0017574185	4	176877500	177697500	10000
chr1	60560000	60570000	chr1	60850000	60860000	.	.	.	.	0,255,255	58.0	17.11235	19.347809	20.226696	29.026278	7.1573003E-10	6.280436E-10	1.3396614E-6	6.02462E-4	2	60565000	60860000	5000
chr1	119815000	119820000	chr1	119895000	119900000	.	.	.	.	0,255,255	43.0	4.9260774	5.645961	5.994863	7.1228557	1.16424E-21	2.042352E-18	3.3221145E-18	4.8315763E-15	5	119823500	119895500	14142
chr1	64305000	64310000	chr1	64530000	64535000	.	.	.	.	0,255,255	17.0	2.4575205	2.359152	2.6227982	1.2788587	5.123029E-6	5.598654E-6	7.663443E-5	3.8038454E-8	2	64305000	64532500	2500
chr1	40875000	40900000	chr1	42700000	42725000	.	.	.	.	0,255,255	26.0	5.7808027	7.5556517	9.805559	7.95131	5.050555E-6	3.7381222E-4	0.0069228364	0.0069593997	1	40887500	42712500	0
chr1	91455000	91460000	chr1	91540000	91545000	.	.	.	.	0,255,255	42.0	8.896392	9.325921	8.139032	12.921552	1.7452787E-11	1.4986887E-11	2.2015908E-11	3.4924828E-6	1	91457500	91542500	0
chr1	167220000	167225000	chr1	167335000	167340000	.	.	.	.	0,255,255	52.0	8.690775	8.153097	18.01407	6.3623347	6.2444596E-18	5.02658E-18	1.5379983E-7	9.41256E-22	2	167222500	167342500	5000
chr1	119500000	119505000	chr1	119835000	119840000	.	.	.	.	0,255,255	22.0	5.2781787	4.2247233	3.8042986	6.2227325	2.1869707E-4	1.0663931E-5	5.803974E-7	2.4751312E-4	1	119502500	119837500	0
chr1	74460000	74470000	chr1	74580000	74590000	.	.	.	.	0,255,255	46.0	16.518984	16.327602	15.499757	21.304218	3.2934273E-5	3.2931952E-5	1.4386691E-7	0.0041694245	1	74465000	74585000	0
chr1	166160000	166165000	chr1	166360000	166365000	.	.	.	.	0,255,255	39.0	3.4544806	3.185067	3.9431486	4.8965163	2.8449266E-21	2.5048174E-21	5.0376095E-21	4.760986E-18	4	166162500	166363750	5154
chr1	9770000	9775000	chr1	10085000	10090000	.	.	.	.	0,255,255	21.0	2.5655391	3.5110664	5.582829	3.0677576	9.055012E-8	1.9571817E-6	7.753651E-4	1.1345783E-7	2	9772500	10090000	2500
chr1	20610000	20615000	chr1	20800000	20805000	.	.	.	.	0,255,255	13.0	1.4885861	1.2026879	1.5194091	1.5755568	8.444921E-5	0.011256907	1.1077067E-4	1.13816335E-4	1	20612500	20802500	0
chr1	92925000	92950000	chr1	93625000	93650000	.	.	.	.	0,255,255	51.0	21.791065	19.50824	19.05597	17.43631	3.2138586E-4	1.4273666E-6	1.7783124E-6	1.6603313E-6	1	92937500	93637500	0
chr1	166005000	166010000	chr1	166045000	166050000	.	.	.	.	0,255,255	30.0	11.80639	11.05464	11.512354	10.12301	9.779057E-4	0.0010669358	0.0014489609	0.0014230108	1	166007500	166047500	0
chr1	59005000	59010000	chr1	59140000	59145000	.	.	.	.	0,255,255	26.0	4.772955	4.817623	5.886542	5.0977592	3.6501184E-8	3.176815E-8	1.9938652E-6	1.9008999E-6	4	59007500	59141250	5154
chr1	53050000	53055000	chr1	53350000	53355000	.	.	.	.	0,255,255	20.0	2.492277	2.7613049	3.47722	2.6740155	2.1247306E-8	4.9030456E-7	1.2371359E-5	6.4990735E-7	1	53052500	53352500	0
chr1	74770000	74775000	chr1	74855000	74860000	.	.	.	.	0,255,255	23.0	4.838287	6.789948	8.381052	7.9920673	2.9822072E-6	0.0011403982	0.017512046	0.017634505	2	74775000	74857500	2500
chr1	134985000	134990000	chr1	135105000	135110000	.	.	.	.	0,255,255	111.0	13.569185	13.419039	16.025293	20.833733	0.0	0.0	5.922E-42	1.8070276E-33	16	134981250	135107812	14527
chr1	130690000	130695000	chr1	130780000	130785000	.	.	.	.	0,255,255	47.0	8.5947	8.042933	7.3020453	10.262036	1.3630604E-14	1.1415442E-14	6.945902E-18	2.7935076E-11	3	130694166	130785833	3728
chr1	127855000	127860000	chr1	128100000	128105000	.	.	.	.	0,255,255	22.0	3.7417674	6.272668	5.4358516	7.7059407	4.3807978E-7	0.0028921377	2.5862615E-4	0.0035853125	1	127857500	128102500	0
chr1	119545000	119550000	chr1	119895000	119900000	.	.	.	.	0,255,255	18.0	2.6852088	2.8883555	4.979037	2.5307486	1.3289985E-5	1.3164987E-5	0.014256815	1.6265936E-5	2	119547500	119895000	2500
chr1	12860000	12865000	chr1	13050000	13055000	.	.	.	.	0,255,255	25.0	3.9878826	3.4598978	4.9346857	3.1570375	1.6514767E-7	2.8457687E-9	2.006941E-7	4.0952752E-9	4	12867500	13051250	10078
chr1	105990000	105995000	chr1	106170000	106175000	.	.	.	.	0,255,255	24.0	5.3730416	6.073844	6.681658	6.6772404	2.0906338E-5	1.998987E-5	5.592032E-4	5.4365123E-4	2	105992500	106167500	5000
chr1	152815000	152820000	chr1	152900000	152905000	.	.	.	.	0,255,255	62.0	18.247648	15.601344	11.149258	22.768766	4.2002664E-12	4.4442865E-12	1.9338166E-20	3.3546293E-8	1	152817500	152902500	0
chr1	160200000	160225000	chr1	160700000	160725000	.	.	.	.	0,255,255	55.0	23.187881	20.84719	22.23695	26.854366	2.090261E-5	2.6604988E-5	3.2235264E-5	0.005586836	2	160200000	160712500	12500
chr1	134360000	134365000	chr1	134415000	134420000	.	.	.	.	0,255,255	49.0	13.014047	13.149918	14.982931	9.043456	2.1608482E-9	2.3054378E-9	3.2939054E-9	8.988277E-16	3	134360833	134414166	6871
chr1	173450000	173460000	chr1	174100000	174110000	.	.	.	.	0,255,255	22.0	4.2088394	4.4513416	7.555594	5.762689	1.9698253E-5	2.428944E-5	0.0070381938	5.3872203E-4	1	173455000	174105000	0
chr1	161875000	161880000	chr1	161965000	161970000	.	.	.	.	0,255,255	100.0	14.144837	14.509717	12.66959	25.382776	2.571E-42	2.384E-42	3.725E-42	9.110011E-20	19	161870921	161965131	18251
chr1	153745000	153750000	chr1	153800000	153805000	.	.	.	.	0,255,255	52.0	12.84123	11.963863	9.805316	14.822461	7.830714E-11	2.958695E-14	8.9173974E-18	1.1929545E-10	5	153751500	153805500	6325
chr1	34850000	34860000	chr1	36060000	36070000	.	.	.	.	0,255,255	22.0	3.677939	5.16584	4.9660654	6.174167	7.108592E-7	4.705275E-4	5.607016E-4	5.3872203E-4	1	34855000	36065000	0
chr1	75315000	75320000	chr1	75475000	75480000	.	.	.	.	0,255,255	49.0	17.390419	10.539664	10.439002	13.008213	1.3050023E-6	1.6128847E-12	2.2125522E-12	3.2753391E-9	1	75317500	75477500	0
chr1	179640000	179650000	chr1	179840000	179850000	.	.	.	.	0,255,255	40.0	8.304655	7.975442	9.417021	9.454663	5.403653E-10	5.1273025E-10	7.062676E-10	6.952985E-10	1	179645000	179845000	0
chr1	175690000	175695000	chr1	175880000	175885000	.	.	.	.	0,255,255	42.0	8.99799	8.622119	7.5230427	10.619927	1.7452787E-11	1.4986887E-11	2.6488858E-14	1.1614643E-8	3	175694166	175879166	3727
chr1	88740000	88750000	chr1	89520000	89530000	.	.	.	.	0,255,255	15.0	2.5981932	2.2916434	3.4506705	1.8278356	0.0014642628	3.3774812E-4	0.015009115	4.794402E-5	1	88745000	89525000	0
chr1	160905000	160910000	chr1	161030000	161035000	.	.	.	.	0,255,255	24.0	9.978735	8.255698	8.293344	6.670424	0.052886926	0.0064756167	0.008426087	5.4365123E-4	2	160912500	161030000	5590
chr1	7010000	7015000	chr1	7135000	7140000	.	.	.	.	0,255,255	21.0	3.6050127	4.1700454	5.455798	4.012638	2.0681703E-6	4.0266965E-5	7.753651E-4	4.8696827E-5	2	7012500	7140000	2500
chr1	44100000	44105000	chr1	44145000	44150000	.	.	.	.	0,255,255	61.0	13.104516	12.684742	15.154593	18.100048	1.4125045E-15	1.4532777E-15	2.0207443E-15	2.015996E-11	2	44102500	44150000	2500
chr1	138320000	138330000	chr1	138820000	138830000	.	.	.	.	0,255,255	37.0	10.561194	7.89818	7.2176266	12.047778	4.1418257E-6	2.3449061E-8	1.27848E-10	5.0967687E-6	3	138328333	138831666	7454
chr1	134360000	134365000	chr1	134455000	134460000	.	.	.	.	0,255,255	52.0	8.756765	8.440731	11.683063	7.6128745	6.2444596E-18	5.02658E-18	4.079538E-14	9.41256E-22	2	134362500	134455000	2500
chr1	195130000	195135000	chr1	195175000	195180000	.	.	.	.	0,255,255	55.0	14.257018	14.025541	17.548723	14.498275	2.4342483E-12	2.5554326E-12	9.2686765E-9	3.5862663E-12	3	195134166	195174166	3727
chr1	160230000	160235000	chr1	160375000	160380000	.	.	.	.	0,255,255	30.0	5.9788785	4.936382	5.1566863	7.4562116	6.207107E-9	4.919772E-11	7.915007E-9	6.506985E-7	1	160232500	160377500	0
chr1	82280000	82285000	chr1	82315000	82320000	.	.	.	.	0,255,255	45.0	16.95197	15.279966	17.286463	17.022741	3.2707292E-5	1.4014276E-7	5.258084E-5	5.177145E-5	1	82282500	82317500	0
chr1	13590000	13595000	chr1	13655000	13660000	.	.	.	.	0,255,255	40.0	8.917543	9.431643	8.937053	11.517518	2.5637653E-10	2.2572433E-10	3.2048714E-10	1.08932085E-7	5	13586500	13659500	14142
chr1	137625000	137650000	chr1	138025000	138050000	.	.	.	.	0,255,255	58.0	27.388344	21.18669	18.83003	29.525705	8.820491E-4	2.7632811E-6	2.5768043E-9	0.0011776792	2	137650000	138037500	12500
chr1	131710000	131715000	chr1	131760000	131765000	.	.	.	.	0,255,255	71.0	10.489336	11.195089	13.721492	15.00822	6.339596E-27	6.3228946E-27	1.9799951E-21	2.0831895E-21	12	131710833	131765000	10035
chr1	161400000	161405000	chr1	161685000	161690000	.	.	.	.	0,255,255	50.0	6.2857084	7.234568	9.561143	8.353112	2.5664754E-20	2.1339878E-20	2.0084235E-16	1.9227681E-16	7	161398928	161687500	6428
chr1	133175000	133180000	chr1	133350000	133355000	.	.	.	.	0,255,255	42.0	7.0743666	9.000875	12.88817	12.553392	1.8737982E-14	1.4986887E-11	3.541578E-6	3.4924828E-6	6	133171666	133354166	24223
chr1	179850000	179855000	chr1	180225000	180230000	.	.	.	.	0,255,255	24.0	2.2659776	3.2462358	3.5412097	4.7970996	6.4612794E-12	1.5644543E-8	2.2945088E-8	8.024252E-7	6	179852500	180228333	7683
chr1	162890000	162900000	chr1	163910000	163920000	.	.	.	.	0,255,255	24.0	2.7475808	2.363419	3.9372416	2.5107954	5.318255E-10	1.3124696E-11	5.5665158E-8	1.1620956E-9	3	162891666	163911666	7453
chr1	87440000	87450000	chr1	87660000	87670000	.	.	.	.	0,255,255	52.0	13.109099	18.058285	24.25498	17.199354	1.9580133E-10	2.0529656E-7	1.0775903E-4	2.5684577E-7	2	87445000	87670000	5000
chr1	85095000	85100000	chr1	85255000	85260000	.	.	.	.	0,255,255	14.0	0.109330975	0.27929458	0.12112528	0.19988364	7.274874E-4	0.0013354385	0.0017651247	0.0017300203	1	85097500	85257500	0
chr1	135715000	135720000	chr1	135750000	135755000	.	.	.	.	0,255,255	81.0	18.887909	18.291182	17.788813	18.901722	2.924217E-22	3.0628296E-22	4.90556E-22	4.922799E-22	2	135715000	135752500	2500
chr1	74760000	74765000	chr1	74805000	74810000	.	.	.	.	0,255,255	59.0	15.08536	15.414132	15.580461	30.242956	1.8285605E-14	1.914987E-14	1.7129645E-10	3.50047E-4	5	74767500	74811500	7810
chr1	153250000	153260000	chr1	153380000	153390000	.	.	.	.	0,255,255	38.0	13.085531	14.260606	14.469048	17.446693	1.6256078E-4	1.5572603E-4	1.9026762E-4	0.0086408015	2	153245000	153385000	10000
chr1	24350000	24375000	chr1	25600000	25625000	.	.	.	.	0,255,255	21.0	3.4351778	4.156822	5.0076313	4.6417227	6.29062E-6	3.3555008E-4	0.0040384	3.236754E-4	1	24362500	25612500	0
chr1	75520000	75525000	chr1	75555000	75560000	.	.	.	.	0,255,255	50.0	23.032005	23.015594	20.754162	24.90291	2.2721368E-4	2.1207961E-4	2.7972113E-4	0.03489188	3	75517500	75559166	10138
chr1	13150000	13155000	chr1	13225000	13230000	.	.	.	.	0,255,255	23.0	7.124272	6.723788	7.422896	7.1373262	0.0011876018	0.0011403982	0.0014609945	0.0014249298	1	13152500	13227500	0
chr1	138840000	138845000	chr1	139080000	139085000	.	.	.	.	0,255,255	25.0	6.5297065	4.7406273	4.5646157	5.9977145	1.6415973E-4	1.4560962E-7	2.006941E-7	6.8961526E-6	3	138847500	139082500	5000
chr1	189885000	189890000	chr1	189970000	189975000	.	.	.	.	0,255,255	65.0	6.22927	5.541879	5.094124	7.9924808	3.4301264E-38	2.9113046E-38	7.3558405E-38	2.0326567E-27	2	189890000	189972500	2500
chr1	90970000	90975000	chr1	91210000	91215000	.	.	.	.	0,255,255	26.0	4.316592	4.3585587	9.603657	3.6992412	3.6501184E-8	3.176815E-8	0.0016743058	7.1885753E-10	1	90972500	91212500	0
chr1	133690000	133695000	chr1	134060000	134065000	.	.	.	.	0,255,255	24.0	7.007543	4.375305	4.0495605	5.553284	4.5176942E-4	6.447722E-7	8.7628973E-7	2.4020328E-5	1	133692500	134062500	0
chr1	192780000	192790000	chr1	192900000	192910000	.	.	.	.	0,255,255	45.0	15.839195	16.616322	18.443226	18.382402	7.035359E-5	7.078147E-5	8.7088105E-5	8.354375E-5	2	192785000	192910000	5000
chr1	175625000	175630000	chr1	175920000	175925000	.	.	.	.	0,255,255	16.0	5.256354	4.579978	5.1099854	5.251156	0.05917952	0.012841107	0.070316374	0.069163956	2	175627500	175925000	2500
chr1	60095000	60100000	chr1	60180000	60185000	.	.	.	.	0,255,255	26.0	8.678862	8.50188	8.300625	6.5395017	0.0012577239	0.0012661447	0.0016743058	6.7875015E-5	1	60097500	60182500	0
chr1	120170000	120175000	chr1	120465000	120470000	.	.	.	.	0,255,255	29.0	2.5078952	1.9674942	2.9542856	3.7104805	1.6713419E-14	5.3871554E-19	2.5442632E-14	3.3683763E-12	1	120172500	120467500	0
chr1	89640000	89650000	chr1	90590000	90600000	.	.	.	.	0,255,255	22.0	3.8030868	3.6718347	3.6570394	3.1598823	7.108592E-7	1.0201269E-6	1.4298299E-6	1.238796E-6	3	89645000	90595000	10000
chr1	136620000	136625000	chr1	136725000	136730000	.	.	.	.	0,255,255	34.0	9.487935	10.240178	12.368579	12.784968	4.1822793E-7	3.485418E-5	4.7752026E-5	0.0022357614	3	136625833	136730833	6872
chr1	9700000	9705000	chr1	9745000	9750000	.	.	.	.	0,255,255	55.0	18.199749	16.346445	17.487135	14.22551	5.6307146E-9	5.98499E-9	9.2686765E-9	3.5862663E-12	1	9702500	9747500	0
chr1	36325000	36330000	chr1	36470000	36475000	.	.	.	.	0,255,255	37.0	11.049373	11.086104	18.055853	11.321894	1.7755358E-6	1.9294475E-6	0.010718993	2.5477314E-6	1	36327500	36472500	0
chr1	152765000	152770000	chr1	152815000	152820000	.	.	.	.	0,255,255	43.0	14.713072	15.235932	16.06057	15.772665	8.978693E-7	9.567715E-7	2.3141046E-4	2.2421892E-4	1	152767500	152817500	0
chr1	179525000	179550000	chr1	184825000	184850000	.	.	.	.	0,255,255	16.0	3.1041746	2.9458053	1.8371085	3.448074	6.401799E-4	0.0018997953	3.720658E-5	0.010999254	1	179537500	184837500	0
chr1	75395000	75400000	chr1	75465000	75470000	.	.	.	.	0,255,255	45.0	6.3593917	6.308796	7.9691644	10.002323	1.3870395E-16	1.1409155E-16	3.238758E-13	3.322935E-10	3	75397500	75467500	5000
chr1	38185000	38190000	chr1	38785000	38790000	.	.	.	.	0,255,255	20.0	2.7032166	3.313034	4.554979	4.5969963	5.0430106E-7	8.982001E-6	1.8367439E-4	1.6999636E-4	3	38187500	38789166	8334
chr1	172525000	172530000	chr1	172630000	172635000	.	.	.	.	0,255,255	87.0	15.946836	11.000026	15.267661	18.96182	6.3237044E-26	2.35599E-39	2.7761256E-32	1.1019223E-25	10	172533500	172626000	20081
chr1	9770000	9775000	chr1	10005000	10010000	.	.	.	.	0,255,255	24.0	4.539559	5.2861676	7.0245824	4.924576	7.254847E-7	1.998987E-5	5.592032E-4	8.024252E-7	1	9772500	10007500	0
chr1	132370000	132375000	chr1	132420000	132425000	.	.	.	.	0,255,255	29.0	9.372286	10.0423355	14.338726	12.198249	8.2833925E-5	0.002296352	0.047611173	0.0030532142	2	132370000	132422500	2500
chr1	34215000	34220000	chr1	34410000	34415000	.	.	.	.	0,255,255	39.0	3.6282992	3.015836	3.1016555	4.5872974	2.8449266E-21	2.1811633E-24	4.3506866E-24	4.760986E-18	7	34213928	34409642	11780
chr1	16100000	16125000	chr1	16775000	16800000	.	.	.	.	0,255,255	48.0	14.63507	19.277231	21.033407	22.703909	2.6384754E-8	1.7686743E-5	0.002848171	0.0028443346	1	16112500	16787500	0
chr1	23920000	23930000	chr1	24670000	24680000	.	.	.	.	0,255,255	18.0	1.3579794	1.858911	1.4145702	3.028691	4.001354E-9	1.3781752E-7	1.0126889E-8	3.4503995E-5	1	23925000	24675000	0
chr1	130795000	130800000	chr1	131050000	131055000	.	.	.	.	0,255,255	26.0	6.030928	6.463442	8.718416	8.724022	1.6270805E-6	5.256902E-5	0.0016743058	0.0016651453	4	130791250	131053750	6374
chr1	53050000	53055000	chr1	53270000	53275000	.	.	.	.	0,255,255	33.0	2.2060897	2.423357	3.103862	2.8818588	7.030351E-21	7.505288E-21	4.0797574E-18	4.0878025E-18	2	53055000	53272500	2500
chr1	62720000	62730000	chr1	63110000	63120000	.	.	.	.	0,255,255	22.0	6.959002	5.412432	5.380534	5.7320175	0.005190572	4.705275E-4	5.607016E-4	5.3872203E-4	2	62715000	63115000	10000
chr1	79750000	79775000	chr1	80750000	80775000	.	.	.	.	0,255,255	34.0	7.2122197	9.27409	10.492457	7.436774	8.897465E-9	2.7599795E-6	2.23679E-4	2.7892975E-8	2	79762500	80750000	12500
chr1	86440000	86445000	chr1	86500000	86505000	.	.	.	.	0,255,255	146.0	26.566616	27.60392	67.20288	28.390999	0.0	0.0	1.4226009E-7	0.0	6	86440833	86492500	10138
chr1	58585000	58590000	chr1	58650000	58655000	.	.	.	.	0,255,255	26.0	8.012925	9.053825	9.165288	8.841413	0.0012577239	0.0012661447	0.0016743058	0.0016651453	1	58587500	58652500	0
chr1	40000000	40005000	chr1	40090000	40095000	.	.	.	.	0,255,255	36.0	10.266282	8.918457	12.846372	11.662258	4.8092734E-6	3.591484E-8	5.244945E-4	6.910212E-6	9	40005277	40100833	16897
chr1	53785000	53790000	chr1	53820000	53825000	.	.	.	.	0,255,255	55.0	25.97599	24.448288	28.065248	22.19624	0.0049223215	6.7750684E-6	0.0031660353	8.972116E-6	2	53782500	53822500	5000
chr1	135850000	135875000	chr1	136200000	136225000	.	.	.	.	0,255,255	62.0	23.741367	25.742233	26.218401	30.861044	8.7039446E-8	1.03265076E-4	1.1613881E-4	1.11015914E-4	1	135862500	136212500	0
chr1	165850000	165855000	chr1	165965000	165970000	.	.	.	.	0,255,255	63.0	6.7369475	7.7699604	12.694036	11.519117	5.0784525E-31	3.920286E-31	1.4392886E-16	4.1666945E-21	4	165853750	165968750	8839
chr1	35840000	35845000	chr1	36060000	36065000	.	.	.	.	0,255,255	25.0	4.1711073	5.7269163	5.5672927	7.1203074	1.6514767E-7	5.7186826E-6	7.180993E-6	1.9675738E-4	1	35842500	36062500	0
chr1	33290000	33300000	chr1	33650000	33660000	.	.	.	.	0,255,255	17.0	3.2753398	3.1305597	4.860644	3.7285223	9.0112886E-4	1.3889265E-4	0.011134655	0.0014636767	1	33295000	33655000	0
chr1	182290000	182295000	chr1	182335000	182340000	.	.	.	.	0,255,255	25.0	7.805366	7.917791	9.631902	9.427777	1.6415973E-4	0.0029401504	0.0038315738	0.0038334653	1	182292500	182337500	0
chr1	107120000	107130000	chr1	107480000	107490000	.	.	.	.	0,255,255	14.0	0.7526964	1.0212065	0.89526963	1.2063844	2.5260088E-4	0.0010706323	0.0013085171	0.00136693	1	107125000	107485000	0
chr1	164300000	164310000	chr1	165230000	165240000	.	.	.	.	0,255,255	25.0	9.577503	7.197136	9.00467	7.8456225	0.005495947	3.4930106E-4	0.006719575	0.0065344586	1	164305000	165235000	0
chr1	156670000	156675000	chr1	156715000	156720000	.	.	.	.	0,255,255	47.0	18.266958	17.580986	13.063592	17.38614	6.852406E-6	7.210402E-6	2.6889927E-8	1.0912266E-5	4	156677500	156716250	5154
chr1	64120000	64125000	chr1	64305000	64310000	.	.	.	.	0,255,255	50.0	6.487296	6.8707323	5.6764674	9.364532	2.5664754E-20	2.1339878E-20	4.7405097E-24	1.9227681E-16	5	64123500	64304500	9487
chr1	72865000	72870000	chr1	73825000	73830000	.	.	.	.	0,255,255	65.0	3.6691825	3.9150636	5.8676267	4.812989	0.0	0.0	7.3558405E-38	0.0	7	72868214	73826071	10809
chr1	92695000	92700000	chr1	92830000	92835000	.	.	.	.	0,255,255	44.0	5.175995	5.7198486	5.907792	7.5856357	3.5940333E-19	3.1237163E-19	5.1652063E-19	9.442199E-16	1	92697500	92832500	0
chr1	158710000	158720000	chr1	158950000	158960000	.	.	.	.	0,255,255	29.0	5.096676	5.0692387	5.559442	7.1629314	5.067785E-8	5.920748E-8	8.269408E-8	4.6717537E-6	2	158715000	158950000	5000
chr1	171040000	171045000	chr1	171100000	171105000	.	.	.	.	0,255,255	38.0	15.554394	12.006963	8.186529	11.768351	7.175953E-5	6.937382E-7	4.2362003E-9	9.122294E-7	3	171037500	171102500	5000
chr1	166000000	166005000	chr1	166375000	166380000	.	.	.	.	0,255,255	32.0	4.5889945	3.9938705	5.1446724	4.7498965	1.8148229E-12	1.5482473E-12	4.0761697E-10	2.1983734E-12	1	166002500	166377500	0
chr1	64000000	64005000	chr1	64120000	64125000	.	.	.	.	0,255,255	30.0	11.060854	11.685159	12.495285	11.905083	9.779057E-4	0.0010669358	0.027671551	0.0014230108	2	64000000	64122500	2500
chr1	131810000	131815000	chr1	131845000	131850000	.	.	.	.	0,255,255	36.0	10.86094	12.204808	11.280107	12.021495	4.8092734E-6	5.2546343E-6	7.1526597E-6	6.910212E-6	1	131812500	131847500	0
chr1	160560000	160570000	chr1	160860000	160870000	.	.	.	.	0,255,255	24.0	5.5113883	7.110157	7.5503707	7.536863	3.6982183E-5	9.3865546E-4	0.001151565	0.0010628089	2	160560000	160865000	5000
chr1	143735000	143740000	chr1	143775000	143780000	.	.	.	.	0,255,255	38.0	17.964151	16.197647	16.493639	17.393776	0.0038054164	0.0039198245	0.0060561197	0.005842682	2	143737500	143775000	2500
chr1	31200000	31225000	chr1	33625000	33650000	.	.	.	.	0,255,255	22.0	1.9920523	2.8765395	7.617359	2.3592474	2.2422857E-9	1.6379305E-7	0.016347693	7.1677597E-9	2	31212500	33650000	12500
chr1	154280000	154285000	chr1	154725000	154730000	.	.	.	.	0,255,255	28.0	3.1541097	3.1531057	4.602436	5.6627216	1.4968804E-11	1.2966452E-11	2.0013375E-9	1.2840971E-7	2	154282500	154730000	2500
chr1	55730000	55740000	chr1	55870000	55880000	.	.	.	.	0,255,255	26.0	10.218638	8.830152	8.041814	10.7709875	0.031969924	0.0026219075	0.0029878975	0.037543062	2	55745000	55875000	10000
chr1	127205000	127210000	chr1	127405000	127410000	.	.	.	.	0,255,255	59.0	13.465398	12.480938	20.20782	14.8505125	1.8285605E-14	1.914987E-14	4.0807024E-7	2.6927513E-14	4	127202500	127410000	5590
chr1	60530000	60535000	chr1	60860000	60865000	.	.	.	.	0,255,255	26.0	6.7549667	5.5440893	6.561596	9.296141	5.6846337E-5	1.5576953E-6	7.004424E-5	0.0016651453	2	60530000	60862500	2500
chr1	58770000	58775000	chr1	58990000	58995000	.	.	.	.	0,255,255	35.0	6.0602965	4.357485	5.178708	4.9412527	2.7130934E-12	6.9877694E-15	3.5671325E-12	9.852232E-15	5	58766500	58992500	6403
chr1	130545000	130550000	chr1	130630000	130635000	.	.	.	.	0,255,255	64.0	8.053536	8.304118	5.80108	14.905326	8.39285E-27	6.962393E-27	7.016218E-37	3.856723E-17	2	130550000	130632500	2500
chr1	34005000	34010000	chr1	34065000	34070000	.	.	.	.	0,255,255	35.0	7.4561243	8.144611	7.3528314	8.367561	7.1939327E-10	1.1880373E-7	9.508726E-10	1.6669073E-7	2	34010000	34065000	3536
chr1	127010000	127020000	chr1	127450000	127460000	.	.	.	.	0,255,255	26.0	7.1953897	6.2647038	10.66463	9.390758	1.0854176E-4	1.20929064E-4	0.0375359	0.00290792	3	127015000	127465000	10000
chr1	87400000	87425000	chr1	87975000	88000000	.	.	.	.	0,255,255	67.0	34.640903	30.720127	35.906883	35.009705	0.0019113022	3.742403E-6	0.0024104565	0.0023592694	1	87412500	87987500	0
chr1	91540000	91550000	chr1	92900000	92910000	.	.	.	.	0,255,255	18.0	4.2281833	3.2490263	2.9285607	2.8371823	0.0025772774	3.5804207E-4	4.2529922E-5	3.4503995E-5	1	91545000	92905000	0
chr1	191095000	191100000	chr1	191275000	191280000	.	.	.	.	0,255,255	44.0	8.688646	10.636878	12.613159	13.916876	1.0848112E-12	8.51797E-10	5.403918E-7	5.3695766E-7	9	191093055	191286944	16179
chr1	165970000	165980000	chr1	166150000	166160000	.	.	.	.	0,255,255	45.0	18.87418	11.74638	6.9269176	24.306944	7.035359E-5	5.5847243E-10	5.3112904E-16	0.0071115983	1	165975000	166155000	0
chr1	193130000	193135000	chr1	193170000	193175000	.	.	.	.	0,255,255	43.0	18.383158	16.831419	23.619997	17.772749	1.4341265E-4	1.503537E-4	0.015038641	2.2421892E-4	2	193130000	193172500	2500
chr1	175625000	175630000	chr1	175880000	175885000	.	.	.	.	0,255,255	36.0	2.992048	6.09516	8.142017	9.496289	2.6673085E-21	4.669884E-13	5.0080374E-8	5.1250414E-8	1	175627500	175882500	0
chrX	93955000	93960000	chrX	94030000	94035000	.	.	.	.	0,255,255	17.0	3.0716014	3.4327552	4.2841535	3.5683126	6.2800915E-5	5.7490653E-4	0.005429978	6.879808E-4	1	93957500	94032500	0
chrX	38180000	38190000	chrX	38430000	38440000	.	.	.	.	0,255,255	34.0	8.480159	8.872053	9.322129	12.074603	8.9342115E-7	8.6728716E-7	1.094982E-6	8.602721E-5	1	38185000	38435000	0
chrX	73340000	73350000	chrX	73400000	73410000	.	.	.	.	0,255,255	25.0	1.9605316	5.823385	4.529608	9.471555	1.1769993E-14	1.35655455E-5	5.3691645E-7	0.0065344586	1	73345000	73405000	0
chrX	99130000	99140000	chrX	99190000	99200000	.	.	.	.	0,255,255	24.0	3.1445165	4.2247343	5.630667	5.2842894	2.726803E-8	1.5128404E-6	5.5303648E-5	5.668799E-5	1	99135000	99195000	0
chrX	153200000	153225000	chrX	153350000	153375000	.	.	.	.	0,255,255	100.0	38.246815	31.586641	29.89155	48.640087	2.2691216E-13	2.4219868E-13	3.258545E-19	3.8428702E-8	4	153200000	153362500	37500
chrX	12525000	12550000	chrX	12825000	12850000	.	.	.	.	0,255,255	62.0	22.999306	20.624807	19.007223	27.314474	8.7039446E-8	1.03739445E-7	4.0604596E-11	1.11015914E-4	1	12537500	12837500	0
chrX	103260000	103265000	chrX	103440000	103445000	.	.	.	.	0,255,255	16.0	1.9951965	1.6515665	2.0198417	2.224403	2.804406E-5	2.959423E-6	3.709681E-5	3.511526E-5	1	103262500	103442500	0
chrX	17550000	17575000	chrX	18250000	18275000	.	.	.	.	0,255,255	37.0	10.701211	12.431284	14.051953	13.607466	6.9562925E-6	9.225522E-4	9.503204E-4	9.6963585E-4	1	17562500	18262500	0
chrX	159985000	159990000	chrX	160115000	160120000	.	.	.	.	0,255,255	29.0	5.1833844	4.5189476	6.16348	5.785219	2.6476036E-8	2.65222E-10	3.3362166E-8	3.151166E-8	6	159984166	160120000	17815
chrX	73710000	73720000	chrX	74420000	74430000	.	.	.	.	0,255,255	19.0	3.837	2.8746958	3.0430443	5.0635915	6.30607E-5	5.916587E-6	8.698302E-6	0.0110374745	1	73715000	74425000	0
chrX	166440000	166445000	chrX	166475000	166480000	.	.	.	.	0,255,255	31.0	10.847066	12.054218	10.886757	12.62734	4.3807746E-4	4.7695916E-4	6.4983E-4	0.015599955	1	166442500	166477500	0
chrX	168655000	168660000	chrX	168935000	168940000	.	.	.	.	0,255,255	14.0	1.2965987	1.2198263	1.3399438	1.3642904	1.2183974E-5	0.0013354385	1.7357715E-5	1.7674356E-5	1	168657500	168937500	0
chrX	98700000	98710000	chrX	98910000	98920000	.	.	.	.	0,255,255	26.0	3.3963726	3.3858504	6.9877934	3.9685938	9.1252084E-10	1.2216959E-9	1.535492E-4	9.653144E-8	2	98705000	98920000	5000
chrX	167275000	167300000	chrX	167475000	167500000	.	.	.	.	0,255,255	44.0	10.127587	9.761838	18.360666	9.809249	3.6510022E-9	7.1713863E-12	4.4363766E-4	1.0417524E-11	2	167275000	167487500	12500
chrX	153750000	153775000	chrX	153925000	153950000	.	.	.	.	0,255,255	41.0	15.370629	13.175985	16.852041	13.740886	2.1090542E-5	3.6879625E-5	0.0032163358	4.0078045E-5	2	153762500	153950000	12500
chrX	94120000	94125000	chrX	94175000	94180000	.	.	.	.	0,255,255	45.0	7.134293	7.1443667	6.715124	11.574599	1.3870395E-16	1.1409155E-16	2.0041455E-16	3.322935E-10	2	94125000	94177500	2500
chrX	166425000	166450000	chrX	166625000	166650000	.	.	.	.	0,255,255	91.0	32.312122	32.866474	32.433304	47.229336	4.1977172E-10	4.570648E-10	5.409249E-10	9.223182E-6	3	166445833	166645833	18634
chrX	134645000	134650000	chrX	134910000	134915000	.	.	.	.	0,255,255	15.0	1.4576683	2.1798186	2.1674657	3.434337	1.6598507E-6	1.5904235E-4	1.834026E-4	0.0072526224	1	134647500	134912500	0
chrX	163820000	163825000	chrX	163905000	163910000	.	.	.	.	0,255,255	20.0	2.9285402	3.0384753	2.9701564	4.0991025	5.0430106E-7	4.9030456E-7	6.498013E-7	1.6999636E-4	2	163825000	163910000	3536
chrX	21250000	21260000	chrX	124110000	124120000	.	.	.	.	0,255,255	18.0	0.016801218	0.0043035387	0.0	0.03730035	1.34926115E-8	6.966209E-8	9.205113E-8	9.7261356E-8	1	21255000	124115000	0
chrX	76800000	76825000	chrX	76925000	76950000	.	.	.	.	0,255,255	31.0	8.338014	8.771581	8.665879	9.404391	3.318149E-5	6.769841E-5	7.887452E-5	7.714825E-5	2	76825000	76937500	12500
chrX	59575000	59600000	chrX	60000000	60025000	.	.	.	.	0,255,255	49.0	15.644391	18.46024	17.169788	21.683544	5.6405534E-6	7.904607E-6	9.572161E-6	0.0015798712	1	59587500	60012500	0
chrX	166165000	166170000	chrX	166350000	166355000	.	.	.	.	0,255,255	34.0	3.204485	2.7055304	4.9222302	3.2726195	1.1797307E-16	2.6230337E-19	6.5096366E-14	1.744587E-16	5	166169500	166351500	6325
chrX	36930000	36935000	chrX	37020000	37025000	.	.	.	.	0,255,255	34.0	3.8771079	4.400348	4.790995	5.6185913	1.1797307E-16	4.3189607E-14	6.5096366E-14	1.6733242E-11	5	36930500	37021500	6325
chrX	150955000	150960000	chrX	151115000	151120000	.	.	.	.	0,255,255	16.0	2.4818475	1.8113137	2.0483947	2.3938138	2.804406E-5	2.959423E-6	3.709681E-5	3.511526E-5	1	150957500	151117500	0
chrX	84450000	84460000	chrX	85640000	85650000	.	.	.	.	0,255,255	18.0	0.45733494	0.5074951	0.65179145	0.76397914	1.34926115E-8	6.966209E-8	9.205113E-8	9.7261356E-8	1	84455000	85645000	0
chrX	70380000	70390000	chrX	70470000	70480000	.	.	.	.	0,255,255	47.0	3.0721498	3.5861907	3.9724925	16.253828	3.6638763E-33	5.874816E-29	7.419478E-25	1.7733502E-5	4	70372500	70472500	12748
chrX	136975000	136980000	chrX	137015000	137020000	.	.	.	.	0,255,255	46.0	8.425393	8.057554	12.330129	9.213196	5.9482706E-14	5.041752E-14	1.01011005E-10	8.031162E-14	8	136965625	137014375	12279
chrX	107810000	107820000	chrX	108830000	108840000	.	.	.	.	0,255,255	15.0	1.6761733	2.2356699	3.3630521	1.7656885	2.0350642E-5	3.3774812E-4	0.015009115	4.794402E-5	1	107815000	108835000	0
chrX	74125000	74130000	chrX	74410000	74415000	.	.	.	.	0,255,255	18.0	2.52699	2.7842278	2.694503	4.3208747	1.3289985E-5	1.3164987E-5	1.658514E-5	0.0017574185	4	74120000	74412500	7500
chrX	17550000	17575000	chrX	18150000	18175000	.	.	.	.	0,255,255	46.0	16.936903	16.71921	17.822676	16.733778	6.117332E-5	8.459346E-5	1.03040766E-4	9.693671E-5	1	17562500	18162500	0
chrX	77430000	77435000	chrX	77505000	77510000	.	.	.	.	0,255,255	69.0	5.700752	5.1335673	6.852445	4.387159	0.0	0.0	3.4966067E-36	0.0	5	77432500	77507500	5000
chrX	107790000	107800000	chrX	109070000	109080000	.	.	.	.	0,255,255	15.0	1.5478042	1.4469936	2.3759131	1.3320992	2.0332234E-6	4.494008E-6	4.4246376E-4	4.953151E-6	1	107795000	109075000	0
chrX	93800000	93810000	chrX	94030000	94040000	.	.	.	.	0,255,255	20.0	4.1003404	5.088733	4.5868034	5.2983613	2.5306278E-4	0.003918982	4.0321526E-4	0.0042787157	2	93800000	94035000	5000
chrX	71210000	71220000	chrX	71360000	71370000	.	.	.	.	0,255,255	24.0	8.635514	8.127013	7.148638	7.3366323	0.011775788	0.012974013	0.001151565	0.0010628089	2	71210000	71365000	5000
chrX	99975000	100000000	chrX	100475000	100500000	.	.	.	.	0,255,255	39.0	12.602149	14.81896	18.27442	10.101647	1.1260437E-4	1.9422662E-4	0.010647369	1.7595E-6	1	99987500	100487500	0
chrX	150580000	150590000	chrX	151010000	151020000	.	.	.	.	0,255,255	20.0	3.604768	4.218375	4.3642178	4.971167	1.5060745E-5	3.2163743E-4	4.0321526E-4	0.0042787157	1	150585000	151015000	0
chrX	20020000	20030000	chrX	20580000	20590000	.	.	.	.	0,255,255	20.0	5.449959	4.123568	5.8860807	5.11685	0.0031004744	3.2163743E-4	0.0044039865	0.0042787157	1	20025000	20585000	0
chrX	13230000	13240000	chrX	13340000	13350000	.	.	.	.	0,255,255	36.0	11.690517	11.025191	13.036415	12.766922	1.10717065E-5	1.0861628E-5	8.6299545E-4	8.5440173E-4	1	13235000	13345000	0
chrX	155215000	155220000	chrX	155260000	155265000	.	.	.	.	0,255,255	34.0	7.00421	6.915763	6.0804067	6.7428885	2.8877227E-9	2.4994786E-9	1.7838996E-11	3.5478707E-9	2	155217500	155260000	2500
chrX	53000000	53010000	chrX	53250000	53260000	.	.	.	.	0,255,255	24.0	4.99635	4.3121853	3.8487945	6.9591618	3.6982183E-5	1.5128404E-6	5.5665158E-8	0.0010628089	2	53005000	53260000	5000
chrX	59190000	59200000	chrX	60020000	60030000	.	.	.	.	0,255,255	15.0	1.9304293	2.1927762	2.870089	2.53709	2.0350642E-5	3.3774812E-4	0.0028646386	0.0024685783	1	59195000	60025000	0
chrX	95700000	95725000	chrX	95950000	95975000	.	.	.	.	0,255,255	51.0	21.557022	20.12199	19.9663	23.381203	3.2138586E-4	4.0550466E-4	4.7311684E-4	4.600492E-4	3	95687500	95954166	26353
chrX	7800000	7825000	chrX	8000000	8025000	.	.	.	.	0,255,255	92.0	26.869469	33.294746	38.144955	39.368393	1.0278998E-15	2.052367E-10	2.4363092E-10	5.23961E-6	1	7812500	8012500	0
chrX	134725000	134730000	chrX	134920000	134925000	.	.	.	.	0,255,255	15.0	3.4078057	2.5475962	2.4705598	3.3111327	0.0065433322	0.0011064842	1.834026E-4	0.0072526224	1	134727500	134922500	0
chrX	11630000	11640000	chrX	11750000	11760000	.	.	.	.	0,255,255	56.0	15.351295	15.408307	23.833923	17.343603	1.8136376E-12	1.5991309E-12	6.228555E-6	5.9062906E-9	3	11635000	11758333	16667
chrX	8190000	8195000	chrX	8250000	8255000	.	.	.	.	0,255,255	27.0	5.063748	4.715251	5.815458	4.7277613	4.2600348E-7	6.745347E-9	5.333507E-7	8.877069E-9	1	8192500	8252500	0
chrX	11895000	11900000	chrX	11995000	12000000	.	.	.	.	0,255,255	20.0	6.299457	5.7063985	5.9907293	6.1207423	0.015231399	0.0018276513	0.0021724193	0.0020731143	2	11905000	11992500	9014
chrX	57050000	57060000	chrX	57260000	57270000	.	.	.	.	0,255,255	20.0	4.5168123	3.7416863	6.0003004	4.270379	2.5306278E-4	2.2042357E-5	0.0044039865	3.7681303E-4	1	57055000	57265000	0
chrX	103470000	103480000	chrX	103910000	103920000	.	.	.	.	0,255,255	22.0	1.8929641	3.425647	6.100047	3.7011256	1.3060681E-11	1.0201269E-6	5.607016E-4	1.238796E-6	2	103475000	103920000	5000
chrX	101560000	101570000	chrX	101650000	101660000	.	.	.	.	0,255,255	35.0	8.936743	9.913838	10.36793	13.267331	2.8121977E-7	2.8380351E-5	3.5219517E-5	0.0017565462	3	101561666	101665000	12018
chrX	48420000	48425000	chrX	48530000	48535000	.	.	.	.	0,255,255	22.0	3.0956862	3.1949127	4.962522	3.303169	1.5173608E-8	4.1570695E-7	2.5862615E-4	5.579309E-7	1	48422500	48532500	0
chrX	134600000	134625000	chrX	134700000	134725000	.	.	.	.	0,255,255	76.0	38.841496	34.505173	38.448612	38.493664	1.4697803E-5	1.6715661E-5	1.9056593E-5	1.8432638E-5	3	134620833	134729166	18634
chrX	164180000	164185000	chrX	164285000	164290000	.	.	.	.	0,255,255	25.0	2.6120768	2.3753593	2.9903464	3.281732	5.6697563E-11	8.831335E-13	7.9950324E-11	4.0952752E-9	2	164185000	164287500	2500
chrX	20160000	20170000	chrX	20490000	20500000	.	.	.	.	0,255,255	19.0	1.9004778	4.172847	4.9114175	4.35648	8.238783E-9	0.0010822256	0.0012841581	0.0012268862	1	20165000	20495000	0
chrX	13225000	13230000	chrX	13460000	13465000	.	.	.	.	0,255,255	48.0	3.3632274	3.3460753	3.326104	3.6109004	3.269626E-30	2.9313103E-30	4.6789742E-30	4.566509E-30	4	13227500	13463750	5154
chrX	101270000	101275000	chrX	101330000	101335000	.	.	.	.	0,255,255	27.0	9.085368	8.897556	3.9111428	7.0319843	5.298695E-4	5.270573E-4	1.2874649E-10	2.2600007E-5	6	101263333	101330833	10961
chrX	140505000	140510000	chrX	140540000	140545000	.	.	.	.	0,255,255	64.0	14.786242	12.36911	16.817211	11.834143	2.6221003E-17	5.796624E-22	7.607997E-13	8.763673E-22	5	140502500	140545500	10198
chrX	102115000	102120000	chrX	102155000	102160000	.	.	.	.	0,255,255	31.0	8.920322	8.709846	8.464638	7.860559	1.109074E-5	1.0525371E-5	1.4207782E-5	1.4253192E-5	1	102117500	102157500	0
chrX	74025000	74050000	chrX	74400000	74425000	.	.	.	.	0,255,255	110.0	54.01799	35.23682	29.949293	68.52029	2.9588464E-6	2.1639285E-17	3.0243801E-24	0.012734456	1	74037500	74412500	0
chrX	159675000	159680000	chrX	159765000	159770000	.	.	.	.	0,255,255	32.0	7.7773547	7.0358324	7.22391	11.00725	4.2480448E-8	3.7043698E-8	5.522502E-8	2.744401E-4	3	159675833	159764166	6871
chrX	152920000	152930000	chrX	153040000	153050000	.	.	.	.	0,255,255	30.0	4.259206	4.2884884	7.5035486	4.692879	9.086858E-11	1.1176649E-10	1.6138481E-6	1.5884132E-10	1	152925000	153045000	0
chrX	167495000	167500000	chrX	167815000	167820000	.	.	.	.	0,255,255	17.0	2.4342504	2.0544047	1.299266	2.8936903	5.123029E-6	5.598654E-6	3.729299E-8	7.4757256E-5	1	167497500	167817500	0
chrX	75800000	75825000	chrX	77700000	77725000	.	.	.	.	0,255,255	20.0	2.6342127	3.6144803	4.5864477	5.325182	1.7532565E-6	8.295651E-5	0.0011032255	0.009334552	1	75812500	77712500	0
chrX	56750000	56760000	chrX	56840000	56850000	.	.	.	.	0,255,255	20.0	5.5553184	5.4389496	5.818489	4.91046	0.0031004744	0.003918982	0.0044039865	3.7681303E-4	1	56755000	56845000	0
chrX	38560000	38565000	chrX	38600000	38605000	.	.	.	.	0,255,255	38.0	5.9299994	6.2222476	7.3860073	4.322852	1.7280323E-14	1.576142E-14	1.2595997E-11	3.3112463E-17	3	38562500	38602500	5000
chrX	12920000	12930000	chrX	13070000	13080000	.	.	.	.	0,255,255	43.0	14.186266	12.981941	16.130526	14.644929	2.1676326E-6	1.9789854E-6	3.6970963E-4	2.5231914E-6	1	12925000	13075000	0
chrX	10710000	10720000	chrX	12150000	12160000	.	.	.	.	0,255,255	14.0	0.7662844	1.3283335	2.8038104	0.9329494	2.5260088E-4	3.374767E-5	0.009911544	0.00136693	1	10715000	12155000	0
chrX	35830000	35840000	chrX	36180000	36190000	.	.	.	.	0,255,255	21.0	3.41648	2.7282486	4.9968305	3.5806997	3.3507065E-6	1.9347357E-7	0.001653374	5.7140514E-6	1	35835000	36185000	0
chrX	164780000	164790000	chrX	166160000	166170000	.	.	.	.	0,255,255	15.0	1.2657242	1.4114268	1.055867	1.4011908	2.0332234E-6	4.494008E-6	1.3749684E-4	4.953151E-6	1	164785000	166165000	0
chrX	99130000	99140000	chrX	99410000	99420000	.	.	.	.	0,255,255	26.0	5.03191	5.7238693	9.055583	4.4728384	3.009931E-6	3.67158E-6	0.0029878975	9.653144E-8	1	99135000	99415000	0
chrX	157460000	157470000	chrX	157640000	157650000	.	.	.	.	0,255,255	52.0	7.513721	5.4634666	9.307986	5.62969	1.6225413E-21	1.3154782E-25	2.0420735E-17	2.364799E-25	1	157465000	157645000	0
chrX	168935000	168940000	chrX	169085000	169090000	.	.	.	.	0,255,255	12.0	1.7399969	1.4765496	1.493048	2.0347931	0.0024284997	6.3583406E-4	6.5592484E-4	0.012573384	2	168937500	169085000	2500
chrX	101980000	101985000	chrX	102065000	102070000	.	.	.	.	0,255,255	26.0	3.28959	3.7164876	4.1159587	5.8769	5.472951E-10	4.9049537E-10	4.4826574E-8	1.9008999E-6	1	101982500	102067500	0
chrX	6920000	6930000	chrX	7320000	7330000	.	.	.	.	0,255,255	18.0	1.8803244	2.5398781	4.150766	2.5424173	6.3599394E-8	3.0219888E-5	0.003947748	3.4503995E-5	1	6925000	7325000	0
chrX	99130000	99140000	chrX	100480000	100490000	.	.	.	.	0,255,255	14.0	1.343813	1.7475321	1.8153691	1.4518073	1.5870159E-5	2.4860285E-4	2.974507E-4	3.581074E-5	1	99135000	100485000	0
chrX	93910000	93920000	chrX	94030000	94040000	.	.	.	.	0,255,255	34.0	9.199465	8.407271	7.8841887	13.64493	8.9342115E-7	8.6728716E-7	1.094982E-6	0.0034854903	1	93915000	94035000	0
chrX	73000000	73025000	chrX	74425000	74450000	.	.	.	.	0,255,255	29.0	4.3498993	5.644196	6.5697412	8.792028	9.979182E-10	2.3949667E-7	1.4101698E-5	5.452025E-4	1	73012500	74437500	0
chrX	12005000	12010000	chrX	12075000	12080000	.	.	.	.	0,255,255	24.0	9.777719	8.186849	7.584094	6.5638676	0.006240402	0.0064756167	5.592032E-4	5.4365123E-4	3	12004166	12079166	6871
chrX	42050000	42075000	chrX	42150000	42175000	.	.	.	.	0,255,255	101.0	40.08821	49.58395	57.427307	39.020283	1.78985E-8	2.3064401E-4	2.5198312E-4	1.9852427E-8	2	42050000	42175000	17678
chrX	18880000	18890000	chrX	19280000	19290000	.	.	.	.	0,255,255	21.0	3.102281	3.1487012	4.588962	3.691627	1.2989207E-7	4.7996555E-6	1.1798657E-4	5.7140514E-6	1	18885000	19285000	0
chrX	38250000	38255000	chrX	38435000	38440000	.	.	.	.	0,255,255	17.0	2.7950695	3.027124	4.5833254	3.1222384	6.2800915E-5	6.291881E-5	0.005429978	7.4757256E-5	3	38245833	38435833	8975
chrX	160750000	160775000	chrX	160975000	161000000	.	.	.	.	0,255,255	71.0	35.11823	34.298138	38.178448	36.206894	2.543211E-4	2.8968774E-4	3.2157343E-4	3.1638792E-4	2	160775000	161000000	17678
chrX	13600000	13610000	chrX	13650000	13660000	.	.	.	.	0,255,255	50.0	22.768799	22.647217	27.146526	23.025707	3.0193306E-4	3.1861704E-4	0.029605923	3.9656408E-4	2	13600000	13655000	5000
chrX	50670000	50680000	chrX	50880000	50890000	.	.	.	.	0,255,255	34.0	5.3145	6.3625526	12.568477	7.64273	2.6637463E-11	6.4182166E-9	0.0035898462	8.218686E-9	1	50675000	50885000	0
chrX	166800000	166810000	chrX	167110000	167120000	.	.	.	.	0,255,255	24.0	5.2685714	5.4485025	8.98406	3.9229736	3.6982183E-5	4.6295176E-5	0.0140934875	5.098811E-8	1	166805000	167115000	0
chrX	48895000	48900000	chrX	49305000	49310000	.	.	.	.	0,255,255	17.0	2.8608944	2.552788	3.3202326	4.1347003	6.2800915E-5	6.291881E-5	7.177377E-4	0.005107824	2	48900000	49307500	2500
chrX	162525000	162550000	chrX	162700000	162725000	.	.	.	.	0,255,255	54.0	19.104723	18.067745	24.374466	20.083214	6.958346E-8	9.21026E-8	6.4913096E-5	6.168494E-5	2	162525000	162712500	12500
chrX	166165000	166170000	chrX	166650000	166655000	.	.	.	.	0,255,255	27.0	1.9845015	1.076051	1.1721853	1.2397625	6.4932864E-17	1.1227467E-18	2.3002925E-18	2.3577962E-18	2	166170000	166652500	2500
chrX	56425000	56430000	chrX	56485000	56490000	.	.	.	.	0,255,255	37.0	3.878905	3.9398174	4.6218204	7.144625	2.2263982E-19	1.8716277E-19	2.4906114E-16	5.126795E-11	4	56427500	56490000	5590
chrX	96020000	96025000	chrX	96160000	96165000	.	.	.	.	0,255,255	31.0	3.8825052	3.8601286	9.208513	3.607191	5.0549385E-14	4.2317024E-14	1.4207782E-5	7.216845E-14	4	96016250	96170000	11524
chrX	95680000	95690000	chrX	95730000	95740000	.	.	.	.	0,255,255	22.0	4.410943	5.823483	4.4949455	6.496129	1.9698253E-5	4.705275E-4	3.2623902E-5	0.006590606	1	95685000	95735000	0
chrX	105125000	105150000	chrX	105775000	105800000	.	.	.	.	0,255,255	36.0	10.729952	15.918717	16.480701	18.558424	1.8201847E-5	0.04719549	0.051130183	0.05094343	2	105150000	105787500	12500
chrX	102500000	102510000	chrX	102640000	102650000	.	.	.	.	0,255,255	31.0	10.391426	8.982166	9.495154	10.962048	9.4825844E-4	2.3410736E-5	2.866938E-5	0.0011087442	4	102500000	102655000	11180
chrX	18880000	18890000	chrX	19200000	19210000	.	.	.	.	0,255,255	19.0	3.9098215	2.8559139	4.5396047	3.5728397	6.30607E-5	5.916587E-6	0.0012841581	1.0290232E-4	2	18885000	19210000	5000
chrX	20800000	20810000	chrX	21350000	21360000	.	.	.	.	0,255,255	14.0	1.4080803	1.3004853	0.92354524	2.7569504	1.5870159E-5	3.374767E-5	0.0013085171	0.008628458	1	20805000	21355000	0
chrX	159440000	159445000	chrX	159605000	159610000	.	.	.	.	0,255,255	21.0	2.5832021	1.9639703	2.693661	2.5666506	9.055012E-8	1.0604007E-10	1.1517017E-7	1.1345783E-7	1	159442500	159607500	0
chrX	107810000	107820000	chrX	109010000	109020000	.	.	.	.	0,255,255	18.0	1.9596515	3.03575	4.0560093	3.1541386	6.3599394E-8	3.0219888E-5	0.003947748	4.0539991E-4	1	107815000	109015000	0
chrX	99850000	99860000	chrX	100480000	100490000	.	.	.	.	0,255,255	26.0	4.228797	3.845198	4.175548	4.5163136	6.0049686E-8	1.2216959E-9	1.2128838E-7	9.653144E-8	1	99855000	100485000	0
chrX	48285000	48290000	chrX	48340000	48345000	.	.	.	.	0,255,255	42.0	8.981951	9.119156	9.50279	17.443632	1.7452787E-11	1.4986887E-11	2.2015908E-11	4.5185877E-4	2	48285000	48342500	2500
chrX	108830000	108835000	chrX	109010000	109015000	.	.	.	.	0,255,255	29.0	2.0735042	2.5866463	2.0272624	3.6269474	9.183966E-17	1.6154297E-14	1.6273112E-16	3.3683763E-12	1	108832500	109012500	0
chrX	36225000	36230000	chrX	36390000	36395000	.	.	.	.	0,255,255	16.0	1.8885257	1.7287533	2.6260176	1.5278391	2.4940837E-6	2.959423E-6	3.2773815E-4	3.2037423E-7	1	36227500	36392500	0
chrX	134600000	134610000	chrX	134910000	134920000	.	.	.	.	0,255,255	28.0	6.37459	5.316785	4.45514	9.664239	1.1744389E-5	2.4855007E-7	5.8870966E-9	5.028025E-4	1	134605000	134915000	0
chrX	50670000	50680000	chrX	50820000	50830000	.	.	.	.	0,255,255	24.0	7.801151	7.7671366	9.696912	6.2395167	8.3446596E-4	9.3865546E-4	0.0140934875	0.0010628089	1	50675000	50825000	0
chrX	159625000	159630000	chrX	160135000	160140000	.	.	.	.	0,255,255	14.0	0.60978884	1.2249175	1.212913	2.040248	7.274874E-4	0.0013354385	0.0017651247	7.9557823E-4	1	159627500	160137500	0
chrX	163955000	163960000	chrX	164075000	164080000	.	.	.	.	0,255,255	27.0	5.6333675	4.4968715	3.1160247	4.7035174	4.2600348E-7	6.745347E-9	1.5343419E-12	8.877069E-9	1	163957500	164077500	0
chrX	20840000	20850000	chrX	20930000	20940000	.	.	.	.	0,255,255	44.0	14.049136	15.618356	18.189936	21.360853	8.449415E-7	1.4961875E-4	1.8171503E-4	0.011877332	4	20837500	20942500	12748
chrX	93830000	93840000	chrX	93880000	93890000	.	.	.	.	0,255,255	39.0	15.353967	16.277502	17.300089	16.91205	7.264907E-5	0.004261338	0.004933296	0.004829468	1	93835000	93885000	0
chrX	153150000	153160000	chrX	153360000	153370000	.	.	.	.	0,255,255	27.0	5.1451893	4.161267	3.506248	7.660371	8.117616E-7	1.5569652E-8	3.373842E-10	4.7583646E-5	2	153165000	153365000	10000
chrX	108780000	108790000	chrX	108830000	108840000	.	.	.	.	0,255,255	40.0	15.684819	18.185762	17.1549	17.976725	0.0021494862	0.002291738	0.0026930608	0.002612639	1	108785000	108835000	0
chrX	169030000	169040000	chrX	169210000	169220000	.	.	.	.	0,255,255	30.0	7.7579646	9.085159	9.839935	10.459058	1.088844E-6	6.5804525E-5	7.925949E-5	0.0024387103	1	169035000	169215000	0
chrX	96000000	96025000	chrX	96875000	96900000	.	.	.	.	0,255,255	37.0	1.8192096	2.761625	4.463853	2.9314644	9.102439E-28	2.957418E-21	3.3075802E-15	1.5095543E-21	2	96000000	96887500	12500
chrX	134960000	134965000	chrX	135005000	135010000	.	.	.	.	0,255,255	25.0	6.1446896	6.0927024	5.486769	6.8437047	5.9724216E-6	5.7186826E-6	7.180993E-6	1.9675738E-4	2	134965000	135005000	3536
chrX	152925000	152950000	chrX	153350000	153375000	.	.	.	.	0,255,255	33.0	7.0693173	7.095676	8.385895	9.5526705	3.4634727E-8	8.628937E-8	1.0078516E-5	9.308824E-6	1	152937500	153362500	0
chrX	77500000	77510000	chrX	77720000	77730000	.	.	.	.	0,255,255	19.0	2.6362362	3.6345437	3.8045924	4.2974634	3.7619823E-6	9.099311E-5	1.1680406E-4	0.0012268862	1	77505000	77725000	0
chrX	10650000	10660000	chrX	11080000	11090000	.	.	.	.	0,255,255	22.0	3.2333283	4.872151	6.043377	6.948571	7.108592E-7	2.428944E-5	5.607016E-4	0.006590606	1	10655000	11085000	0
chrX	151015000	151020000	chrX	151095000	151100000	.	.	.	.	0,255,255	21.0	4.825136	5.1364574	5.5634665	6.7487707	4.4123706E-5	6.4128614E-4	7.753651E-4	0.008493092	1	151017500	151097500	0
chrX	47990000	48000000	chrX	48390000	48400000	.	.	.	.	0,255,255	31.0	9.602006	5.955674	6.20344	9.178816	2.320801E-5	3.2725127E-9	4.5435193E-9	2.7469165E-5	4	47995000	48400000	15000
chrX	7470000	7480000	chrX	7640000	7650000	.	.	.	.	0,255,255	28.0	5.736339	7.569286	10.00949	9.646454	2.0965778E-7	1.2779971E-5	0.010357723	5.028025E-4	1	7475000	7645000	0
chrX	77420000	77430000	chrX	77630000	77640000	.	.	.	.	0,255,255	33.0	5.858095	7.4452024	10.133192	11.326456	1.2569136E-10	2.4659128E-8	2.1227107E-4	2.0809357E-4	4	77425000	77637500	10308
chrX	159625000	159630000	chrX	159960000	159965000	.	.	.	.	0,255,255	25.0	2.1443481	3.754884	5.254406	4.632565	7.546828E-13	2.8457687E-9	7.180993E-6	1.8561622E-7	1	159627500	159962500	0
chrX	142200000	142225000	chrX	142300000	142325000	.	.	.	.	0,255,255	78.0	35.164894	32.14663	36.253296	34.161762	4.279282E-6	4.8679394E-6	5.6088898E-6	5.3501817E-6	1	142212500	142312500	0
chrX	59190000	59200000	chrX	59600000	59610000	.	.	.	.	0,255,255	19.0	2.0306013	2.534201	3.402769	3.1620443	1.9213986E-7	5.916587E-6	1.1680406E-4	1.0290232E-4	2	59190000	59610000	7071
chrX	163905000	163910000	chrX	163955000	163960000	.	.	.	.	0,255,255	34.0	7.6505566	6.944461	4.4763126	6.7128716	2.8877227E-9	2.4994786E-9	6.5096366E-14	3.5478707E-9	1	163907500	163957500	0
chrX	103620000	103625000	chrX	103980000	103985000	.	.	.	.	0,255,255	27.0	3.2545128	2.7394912	3.2178385	2.1139188	9.350868E-11	9.713474E-13	1.2874649E-10	1.2949389E-14	1	103622500	103982500	0
chrX	106790000	106800000	chrX	107430000	107440000	.	.	.	.	0,255,255	24.0	3.835725	4.8300767	8.506939	3.311284	2.726803E-8	1.5128404E-6	0.0140934875	5.098811E-8	1	106795000	107435000	0
chrX	7640000	7650000	chrX	7690000	7700000	.	.	.	.	0,255,255	57.0	24.749445	21.959332	28.568415	19.18237	7.324462E-4	2.2844677E-6	0.0010427855	2.1972852E-9	1	7645000	7695000	0
chrX	142550000	142575000	chrX	143025000	143050000	.	.	.	.	0,255,255	35.0	10.549065	12.8498125	13.695556	14.715105	4.608499E-5	0.0038926918	0.0039749807	0.0041209054	2	142562500	143050000	12500
chrX	160500000	160505000	chrX	160990000	160995000	.	.	.	.	0,255,255	12.0	1.3425666	1.8532887	2.181208	1.464478	5.05135E-4	0.003028445	0.013004509	6.669067E-4	1	160502500	160992500	0
chrX	57425000	57450000	chrX	58475000	58500000	.	.	.	.	0,255,255	15.0	1.9063369	1.7354803	1.5874097	2.773568	5.835706E-5	1.9000995E-4	2.300715E-4	0.006264061	2	57425000	58487500	12500
chrX	57335000	57340000	chrX	57390000	57395000	.	.	.	.	0,255,255	24.0	6.744347	6.261322	3.5753853	6.9641886	4.5176942E-4	4.2854025E-4	2.2945088E-8	5.4365123E-4	1	57337500	57392500	0
chrX	11630000	11635000	chrX	12005000	12010000	.	.	.	.	0,255,255	19.0	2.3788023	3.2057674	4.3450108	3.5351653	1.3945731E-7	3.805009E-5	5.9726555E-4	4.8045127E-5	1	11632500	12007500	0
chrX	164540000	164545000	chrX	166160000	166165000	.	.	.	.	0,255,255	14.0	0.43176603	0.37867814	0.549959	0.34696415	7.274874E-4	0.0013354385	0.0017651247	0.0017300203	1	164542500	166162500	0
chrX	104175000	104180000	chrX	105005000	105010000	.	.	.	.	0,255,255	15.0	0.8248124	0.9755925	1.1879642	1.173776	7.42456E-5	1.3599642E-4	1.948787E-4	1.8978832E-4	1	104177500	105007500	0
chrX	8030000	8035000	chrX	8115000	8120000	.	.	.	.	0,255,255	18.0	3.0144207	2.735948	2.403545	5.909782	1.3289985E-5	1.3164987E-5	1.1892402E-6	0.013861721	1	8032500	8117500	0
chrX	57165000	57170000	chrX	57260000	57265000	.	.	.	.	0,255,255	15.0	2.776153	2.3951283	3.028711	2.7698364	0.0010663249	1.5904235E-4	0.0012870323	0.0012435402	1	57167500	57262500	0
chrX	135560000	135570000	chrX	135750000	135760000	.	.	.	.	0,255,255	20.0	2.8393958	2.6143012	5.3293095	2.0534348	7.1166085E-7	1.1204264E-6	0.0044039865	8.142595E-8	2	135570000	135755000	5000
chrX	73790000	73800000	chrX	73890000	73900000	.	.	.	.	0,255,255	82.0	21.448338	20.669876	26.506708	23.104969	7.265523E-17	6.5049695E-17	9.580033E-12	9.51209E-17	4	73800000	73895000	11180
chrX	142825000	142850000	chrX	142950000	142975000	.	.	.	.	0,255,255	126.0	60.95685	59.835945	64.49866	67.921005	2.2648962E-10	2.1182191E-10	3.4289355E-5	3.4271347E-5	1	142837500	142962500	0
chrX	103675000	103700000	chrX	103825000	103850000	.	.	.	.	0,255,255	82.0	32.116356	35.015884	39.38528	42.574024	3.148649E-7	3.5668657E-7	8.907679E-4	9.024922E-4	2	103662500	103837500	25000
chrX	159040000	159045000	chrX	159265000	159270000	.	.	.	.	0,255,255	31.0	2.5385451	2.3867981	3.1669242	4.530896	2.277787E-16	9.509389E-19	7.702692E-14	1.26297705E-11	7	159041785	159266785	9312
chrX	157730000	157740000	chrX	158920000	158930000	.	.	.	.	0,255,255	16.0	2.456822	2.4485898	2.8124259	2.8027332	4.084019E-5	6.358075E-5	7.220468E-4	6.354485E-4	1	157735000	158925000	0
chrX	155260000	155265000	chrX	155335000	155340000	.	.	.	.	0,255,255	19.0	5.332063	4.5384216	4.5143466	5.7163186	0.004857027	4.917961E-4	5.9726555E-4	0.005538247	1	155262500	155337500	0
chrX	57430000	57440000	chrX	57670000	57680000	.	.	.	.	0,255,255	13.0	2.3580863	1.6038935	2.0793784	2.4334533	0.0037470844	0.0012649932	0.007241856	0.0069210236	1	57435000	57675000	0
chrX	134130000	134140000	chrX	134310000	134320000	.	.	.	.	0,255,255	29.0	9.077245	11.049249	13.073803	12.851493	1.6734381E-4	0.004553754	0.068752125	0.067525275	2	134130000	134310000	7071
chrX	106570000	106580000	chrX	106760000	106770000	.	.	.	.	0,255,255	21.0	4.931366	4.4044356	4.484418	5.6052475	7.149619E-5	9.0404035E-5	1.1798657E-4	0.0015919418	2	106580000	106765000	5000
chrX	106480000	106490000	chrX	106760000	106770000	.	.	.	.	0,255,255	18.0	4.1827826	3.37048	3.253366	3.600011	0.0025772774	3.5804207E-4	4.461108E-4	4.0539991E-4	1	106485000	106765000	0
chrX	7420000	7425000	chrX	7695000	7700000	.	.	.	.	0,255,255	14.0	2.5130987	1.75638	3.5958252	2.382384	0.003994846	1.12262875E-4	0.021899499	7.9557823E-4	2	7422500	7695000	2500
chrX	166450000	166475000	chrX	167225000	167250000	.	.	.	.	0,255,255	50.0	8.557207	13.742395	12.267674	23.91428	5.6951435E-16	5.4638685E-9	4.729463E-12	8.612323E-4	2	166450000	167237500	12500
chrX	152925000	152950000	chrX	153150000	153175000	.	.	.	.	0,255,255	49.0	14.348582	15.191869	19.147097	20.118208	9.211976E-9	1.606414E-8	9.572161E-6	0.0015798712	2	152925000	153175000	17678
chrX	94230000	94235000	chrX	94365000	94370000	.	.	.	.	0,255,255	21.0	2.9486794	2.9338338	1.8472078	3.9914386	9.055012E-8	8.54858E-8	1.3747858E-10	4.8696827E-5	2	94235000	94367500	2500
chrX	13340000	13350000	chrX	13650000	13660000	.	.	.	.	0,255,255	23.0	3.8234627	6.213903	6.3222885	7.674815	1.4277104E-7	1.5285349E-4	0.0028832527	0.0027137871	1	13345000	13655000	0
chrX	105070000	105080000	chrX	106010000	106020000	.	.	.	.	0,255,255	22.0	3.8819108	3.1336577	3.6940238	3.5792038	7.108592E-7	3.1224456E-8	1.4298299E-6	1.238796E-6	1	105075000	106015000	0
chrX	134130000	134140000	chrX	134230000	134240000	.	.	.	.	0,255,255	41.0	11.554339	14.532989	16.098454	17.396276	6.182563E-8	1.2148843E-5	0.0014229896	0.0013809948	1	134135000	134235000	0
chrX	160130000	160140000	chrX	160760000	160770000	.	.	.	.	0,255,255	17.0	3.7477102	3.2568483	3.3145325	3.61065	9.0112886E-4	0.001333666	0.001578146	0.0014636767	1	160135000	160765000	0
chrX	73715000	73720000	chrX	73785000	73790000	.	.	.	.	0,255,255	57.0	13.260442	12.917401	12.936543	11.40723	2.1921684E-13	2.297191E-13	3.158187E-13	3.57453E-17	2	73717500	73780000	7500
chrX	35950000	35960000	chrX	36000000	36010000	.	.	.	.	0,255,255	41.0	13.136785	15.321848	16.582266	13.336501	1.3257201E-5	1.2148843E-5	0.0014229896	1.5121604E-5	1	35955000	36005000	0
chrX	12090000	12100000	chrX	12250000	12260000	.	.	.	.	0,255,255	36.0	7.8092856	7.568034	7.2098427	14.689893	3.5038533E-10	3.9131168E-10	5.402041E-10	8.5440173E-4	2	12085000	12255000	10000
chrX	96095000	96100000	chrX	96130000	96135000	.	.	.	.	0,255,255	64.0	16.21996	13.420879	15.275702	13.607594	4.553193E-13	2.7035406E-17	3.8125287E-17	3.856723E-17	2	96097500	96135000	2500
chrX	135650000	135660000	chrX	135750000	135760000	.	.	.	.	0,255,255	23.0	4.600813	4.627437	8.496145	3.8996077	4.96655E-6	6.230121E-6	0.0286034	2.5026506E-7	2	135655000	135760000	5000
chrX	13280000	13285000	chrX	13460000	13465000	.	.	.	.	0,255,255	29.0	4.5748115	5.2235646	3.2070503	5.806297	3.0852104E-10	2.5379528E-8	3.2930943E-12	3.151166E-8	1	13282500	13462500	0
chrX	164180000	164185000	chrX	164395000	164400000	.	.	.	.	0,255,255	21.0	2.32345	2.1493857	2.9344885	2.8183782	3.0963523E-9	3.3081666E-9	1.1517017E-7	1.1345783E-7	1	164182500	164397500	0
chrX	157250000	157260000	chrX	157450000	157460000	.	.	.	.	0,255,255	16.0	2.7162645	2.079924	1.7122363	2.7461135	3.7643858E-4	6.358075E-5	8.418955E-6	6.354485E-4	1	157255000	157455000	0
chrX	101130000	101135000	chrX	101330000	101335000	.	.	.	.	0,255,255	71.0	4.3392243	4.6212444	5.1797247	3.6266236	0.0	0.0	0.0	0.0	5	101131500	101331500	9055
chrX	159625000	159630000	chrX	159765000	159770000	.	.	.	.	0,255,255	30.0	6.5937495	5.403306	8.753427	6.8317623	5.4892706E-7	5.9736056E-9	3.9700546E-5	6.506985E-7	2	159627500	159770000	2500
chrX	160150000	160175000	chrX	160600000	160625000	.	.	.	.	0,255,255	39.0	10.188353	11.440669	15.460634	12.980199	8.995669E-7	1.6090856E-6	2.0030256E-4	2.0363946E-4	1	160162500	160612500	0
chrX	13280000	13285000	chrX	13345000	13350000	.	.	.	.	0,255,255	30.0	5.7341967	6.0375504	6.452897	8.263052	6.207107E-9	5.9736056E-9	6.9178685E-7	3.9966573E-5	1	13282500	13347500	0
chrX	93295000	93300000	chrX	93465000	93470000	.	.	.	.	0,255,255	14.0	1.8512902	1.8039346	2.0895796	1.8926297	9.340261E-5	1.12262875E-4	8.2486344E-4	1.1760552E-4	1	93297500	93467500	0
chrX	101800000	101810000	chrX	101940000	101950000	.	.	.	.	0,255,255	31.0	7.6320615	5.891602	6.3927593	6.662129	3.146358E-7	3.2725127E-9	4.7407977E-7	4.1561123E-7	1	101805000	101945000	0
chrX	151900000	151925000	chrX	152250000	152275000	.	.	.	.	0,255,255	54.0	27.760586	23.821207	20.682964	26.423746	0.006804794	5.4004813E-5	6.4913096E-5	0.009026471	3	151887500	152262500	25000
chrX	106025000	106030000	chrX	106165000	106170000	.	.	.	.	0,255,255	69.0	6.9728413	6.0420113	8.051344	7.136293	2.0966103E-36	0.0	1.31104305E-30	3.2146703E-36	10	106022000	106168500	12093
chrX	152045000	152050000	chrX	152145000	152150000	.	.	.	.	0,255,255	24.0	4.5647078	4.88952	3.9009235	7.4372616	7.254847E-7	6.447722E-7	2.2945088E-8	5.4365123E-4	3	152052500	152149166	10138
chrX	157950000	157960000	chrX	158920000	158930000	.	.	.	.	0,255,255	13.0	1.7425325	1.4720162	1.2726496	1.1716422	6.5589615E-4	2.3704505E-4	2.6893948E-4	0.011727277	1	157955000	158925000	0
chrX	20000000	20025000	chrX	20400000	20425000	.	.	.	.	0,255,255	46.0	18.158218	13.601702	18.700836	14.099295	6.117332E-5	3.4880634E-7	1.03040766E-4	3.8281348E-7	1	20012500	20412500	0
chrX	105950000	105955000	chrX	106000000	106005000	.	.	.	.	0,255,255	20.0	4.6589694	4.941516	4.778272	6.8838005	1.5694264E-4	1.4281306E-4	1.8367439E-4	0.019166077	1	105952500	106002500	0
chrX	99135000	99140000	chrX	99570000	99575000	.	.	.	.	0,255,255	35.0	2.8043168	2.956242	5.413818	2.4123113	2.675631E-20	2.6908017E-20	3.5671325E-12	7.869219E-23	2	99135000	99572500	2500
chrX	36830000	36835000	chrX	37020000	37025000	.	.	.	.	0,255,255	16.0	2.3361814	2.6053286	3.968147	2.7713768	2.804406E-5	2.744294E-4	0.014557443	3.108009E-4	1	36832500	37022500	0
chrX	155140000	155150000	chrX	155310000	155320000	.	.	.	.	0,255,255	33.0	5.939999	5.990013	9.29346	7.308384	1.2569136E-10	1.4782851E-10	3.401691E-6	3.0855446E-8	2	155145000	155310000	5000
chrX	12875000	12900000	chrX	13200000	13225000	.	.	.	.	0,255,255	52.0	18.837425	15.480037	20.584167	15.709438	4.3122895E-7	6.027929E-10	2.476203E-4	6.9407287E-7	1	12887500	13212500	0
chrX	77510000	77520000	chrX	77790000	77800000	.	.	.	.	0,255,255	23.0	3.777146	4.6357236	3.7355313	5.272192	1.4277104E-7	6.230121E-6	2.9369784E-7	1.8170165E-4	1	77515000	77795000	0
chrX	36830000	36835000	chrX	36900000	36905000	.	.	.	.	0,255,255	27.0	8.612514	7.844797	11.400962	9.404974	5.298695E-4	5.270573E-4	0.012821328	6.931381E-4	5	36833500	36903500	11045
chrX	73820000	73830000	chrX	73880000	73890000	.	.	.	.	0,255,255	47.0	18.888807	21.789303	21.057627	28.385494	1.51500535E-5	0.0019481858	0.0024087992	0.09220481	2	73825000	73880000	5000
chrX	144400000	144405000	chrX	144645000	144650000	.	.	.	.	0,255,255	22.0	4.3563604	2.1770024	1.1719259	1.3644563	1.1887263E-5	4.4090376E-10	4.0949848E-12	3.085281E-13	2	144402500	144645000	2500
chrX	164000000	164010000	chrX	164060000	164070000	.	.	.	.	0,255,255	41.0	12.171093	13.131876	13.4662	15.677767	6.182563E-8	1.2148843E-5	1.5567388E-5	0.0013809948	1	164005000	164065000	0
chrX	162820000	162830000	chrX	162880000	162890000	.	.	.	.	0,255,255	41.0	17.120745	15.911459	16.08703	13.663976	0.001142314	0.0012069236	0.0014229896	1.5121604E-5	1	162825000	162885000	0
chrX	11625000	11650000	chrX	11800000	11825000	.	.	.	.	0,255,255	187.0	75.54036	65.06412	89.82814	64.674065	2.7897964E-22	2.3740432E-22	6.7352113E-13	3.048166E-22	6	11645833	11800000	41037
chrX	151520000	151525000	chrX	151800000	151805000	.	.	.	.	0,255,255	30.0	4.065941	4.412129	5.0898504	4.0730295	5.6920694E-11	4.919772E-11	7.915007E-9	6.819585E-11	1	151522500	151802500	0
chrX	106200000	106225000	chrX	106750000	106775000	.	.	.	.	0,255,255	23.0	6.267905	4.5443344	6.2664905	4.7011766	0.0028320234	2.679181E-5	0.0068831695	2.3153027E-5	1	106212500	106762500	0
chrX	73785000	73790000	chrX	73910000	73915000	.	.	.	.	0,255,255	41.0	11.399094	10.825086	10.059682	7.9510713	2.5979771E-8	2.736265E-8	3.692563E-8	8.8053426E-11	3	73790833	73909166	13437
chrX	157340000	157350000	chrX	157450000	157460000	.	.	.	.	0,255,255	22.0	6.6505895	5.790182	6.964922	7.3812914	0.005190572	4.705275E-4	0.0070381938	0.006590606	1	157345000	157455000	0
chrX	133925000	133950000	chrX	134525000	134550000	.	.	.	.	0,255,255	38.0	13.818539	8.923779	13.334035	8.074479	2.5127942E-4	2.1925306E-8	4.4446226E-4	2.7232085E-8	2	133937500	134525000	12500
chrX	167075000	167100000	chrX	167325000	167350000	.	.	.	.	0,255,255	53.0	8.518282	12.948658	10.374486	18.752317	4.919064E-18	1.9918567E-10	9.001429E-14	2.7733964E-7	1	167087500	167337500	0
chrX	36740000	36750000	chrX	36800000	36810000	.	.	.	.	0,255,255	48.0	20.638523	22.485264	19.070404	22.80069	0.0010144464	0.0010930492	8.48547E-6	0.0013420434	5	36755000	36809000	18868
chrX	18165000	18170000	chrX	18250000	18255000	.	.	.	.	0,255,255	20.0	4.19458	3.6273036	3.74069	4.124519	1.5694264E-4	8.982001E-6	1.2371359E-5	1.6999636E-4	1	18167500	18252500	0
chrX	159200000	159210000	chrX	159250000	159260000	.	.	.	.	0,255,255	51.0	18.087088	16.699545	19.236866	16.405619	5.4570927E-7	5.0760195E-7	6.6012495E-7	6.2578096E-7	1	159205000	159255000	0
chrX	73960000	73970000	chrX	74420000	74430000	.	.	.	.	0,255,255	28.0	11.1364565	5.86442	5.7275915	9.060331	0.008944682	2.4855007E-7	3.3091533E-7	5.028025E-4	1	73965000	74425000	0
chrX	153360000	153370000	chrX	153720000	153730000	.	.	.	.	0,255,255	16.0	4.302487	3.2862725	3.5770128	4.2083397	0.019410588	0.0045268578	0.00506967	0.02700844	2	153370000	153720000	7071
chrX	136725000	136750000	chrX	136975000	137000000	.	.	.	.	0,255,255	86.0	25.918621	29.430075	38.745426	22.618414	4.133771E-13	4.700212E-13	2.4763725E-8	2.9068142E-18	3	136737500	137012500	25000
chrX	107810000	107820000	chrX	108530000	108540000	.	.	.	.	0,255,255	22.0	1.8493582	2.041498	1.3443205	2.70122	1.3060681E-11	9.577332E-10	6.575933E-13	4.7011074E-8	1	107815000	108535000	0
chrX	85570000	85575000	chrX	85775000	85780000	.	.	.	.	0,255,255	14.0	1.4466112	1.2488178	1.4007492	1.5917925	1.2183974E-5	0.0013354385	1.7357715E-5	1.1760552E-4	1	85572500	85777500	0
chrX	71200000	71210000	chrX	71290000	71300000	.	.	.	.	0,255,255	29.0	8.470087	8.482862	8.583701	8.751074	1.6734381E-4	1.7669245E-4	2.0695933E-4	1.9858303E-4	1	71205000	71295000	0
chrX	7915000	7920000	chrX	8015000	8020000	.	.	.	.	0,255,255	40.0	3.3795245	3.9454966	6.46388	5.147218	3.258463E-22	4.49577E-19	6.132812E-13	7.192529E-16	6	7915833	8018333	6719
chrX	134750000	134760000	chrX	134800000	134810000	.	.	.	.	0,255,255	41.0	14.612014	16.995216	14.254931	18.78261	1.3257201E-5	0.0012069236	1.5567388E-5	0.0013809948	2	134750000	134810000	7071
chrX	19200000	19225000	chrX	19950000	19975000	.	.	.	.	0,255,255	25.0	3.2468739	3.4590805	4.403817	3.684185	1.12209415E-8	3.869938E-8	2.175264E-6	4.3596376E-8	1	19212500	19962500	0
chrX	139775000	139780000	chrX	139830000	139835000	.	.	.	.	0,255,255	27.0	3.6280372	3.4967425	2.640444	5.0814004	9.350868E-11	8.2360625E-11	1.5343419E-12	5.0514893E-7	3	139774166	139834166	3727
chrX	103470000	103480000	chrX	103690000	103700000	.	.	.	.	0,255,255	24.0	4.9229574	5.8827868	9.51253	4.985713	1.2172579E-6	4.6295176E-5	0.0140934875	5.668799E-5	1	103475000	103695000	0
chrX	95440000	95450000	chrX	95950000	95960000	.	.	.	.	0,255,255	15.0	3.5679448	2.5693917	3.1274176	2.695713	0.009627603	0.0023739352	0.0028646386	0.0024685783	1	95445000	95955000	0
chrX	101425000	101430000	chrX	101530000	101535000	.	.	.	.	0,255,255	22.0	3.6059268	4.39679	3.620297	3.6930196	4.3807978E-7	1.0663931E-5	5.803974E-7	5.579309E-7	1	101427500	101532500	0
chrX	51065000	51070000	chrX	51205000	51210000	.	.	.	.	0,255,255	14.0	3.0749013	3.639995	4.6004047	3.3272185	0.003994846	0.019256499	0.0822506	0.020946939	2	51072500	51205000	5590
chrX	10570000	10580000	chrX	11090000	11100000	.	.	.	.	0,255,255	18.0	2.7855785	3.2997015	4.1251554	3.2704182	1.8853902E-5	3.5804207E-4	0.003947748	4.0539991E-4	2	10575000	11090000	5000
chrX	105100000	105125000	chrX	106175000	106200000	.	.	.	.	0,255,255	43.0	11.231813	13.070461	15.938195	16.68667	1.1688557E-8	6.1613678E-6	8.8255544E-4	8.395748E-4	3	105087500	106187500	25000
chrX	162900000	162925000	chrX	163125000	163150000	.	.	.	.	0,255,255	34.0	13.24402	11.173665	12.099994	12.916706	0.0045510707	2.0541465E-4	2.23679E-4	0.007999358	1	162912500	163137500	0
chrX	101540000	101550000	chrX	101670000	101680000	.	.	.	.	0,255,255	30.0	9.925283	7.7932653	7.9561524	11.143508	0.002098908	1.1755702E-6	7.925949E-5	0.0024387103	1	101545000	101675000	0
chrX	162910000	162920000	chrX	163910000	163920000	.	.	.	.	0,255,255	24.0	4.8083825	5.3236337	7.27798	7.4697857	1.2172579E-6	4.6295176E-5	0.001151565	0.0010628089	1	162915000	163915000	0
chrX	94430000	94435000	chrX	94545000	94550000	.	.	.	.	0,255,255	34.0	2.525316	2.1954489	2.9580653	2.9370315	2.7179819E-19	6.8642137E-22	4.499712E-19	4.3740003E-19	5	94431500	94545500	6325
chrX	101220000	101225000	chrX	101270000	101275000	.	.	.	.	0,255,255	29.0	7.389836	7.953038	9.692704	9.31489	1.8520391E-6	8.0243815E-5	1.0717525E-4	1.0781769E-4	1	101222500	101272500	0
chrX	168715000	168720000	chrX	168935000	168940000	.	.	.	.	0,255,255	16.0	1.5777727	1.39589	1.6803864	1.2043881	2.0820806E-7	2.5201766E-7	3.4595637E-6	1.9346988E-5	1	168717500	168937500	0
chrX	7570000	7580000	chrX	7690000	7700000	.	.	.	.	0,255,255	37.0	8.990836	7.6681266	11.984524	11.407077	2.498238E-8	9.464922E-11	5.1668976E-6	5.0967687E-6	2	7575000	7705000	10000
chrX	59875000	59900000	chrX	60025000	60050000	.	.	.	.	0,255,255	39.0	15.853217	14.937978	13.785782	18.285358	0.0069247475	1.9422662E-4	2.0030256E-4	0.010407696	1	59887500	60037500	0
chrX	140490000	140495000	chrX	140600000	140605000	.	.	.	.	0,255,255	63.0	2.890247	3.9106328	5.1150866	7.2465687	0.0	0.0	6.769123E-36	6.887033E-31	14	140487857	140601428	15161
chrX	151945000	151950000	chrX	152015000	152020000	.	.	.	.	0,255,255	22.0	5.9442735	6.27598	4.8750134	7.656268	2.1869707E-4	0.0028921377	1.4076461E-5	0.0035853125	1	151947500	152017500	0
chrX	142800000	142825000	chrX	143425000	143450000	.	.	.	.	0,255,255	25.0	2.1614807	2.7120333	3.1502008	4.5995173	3.790066E-12	6.528295E-10	3.9357378E-8	1.3794042E-6	1	142812500	143437500	0
chrX	73960000	73970000	chrX	74240000	74250000	.	.	.	.	0,255,255	32.0	8.998396	9.32547	9.419472	11.351474	8.088348E-6	8.134257E-6	1.00172765E-5	4.9395725E-4	1	73965000	74245000	0
chrX	167285000	167290000	chrX	167355000	167360000	.	.	.	.	0,255,255	33.0	4.181085	4.026518	4.082554	7.1732035	3.0429858E-13	2.6183865E-13	3.911694E-13	1.3763808E-8	3	167285833	167357500	8333
chrX	94860000	94870000	chrX	95160000	95170000	.	.	.	.	0,255,255	14.0	0.32748175	1.075038	3.8964465	1.2741791	2.5260088E-4	0.0010706323	0.040875476	3.581074E-5	2	94865000	95170000	5000
chrX	107150000	107155000	chrX	107255000	107260000	.	.	.	.	0,255,255	16.0	3.2205777	2.5501692	2.798742	3.100082	0.0020656495	2.744294E-4	3.2773815E-4	3.108009E-4	1	107152500	107257500	0
chrX	11630000	11635000	chrX	12125000	12130000	.	.	.	.	0,255,255	22.0	1.815483	2.8736653	5.1433406	3.0251997	8.855675E-12	1.4320676E-8	2.5862615E-4	1.954056E-8	3	11632500	12132500	5000
chrX	107170000	107180000	chrX	107430000	107440000	.	.	.	.	0,255,255	20.0	3.695442	3.5858586	5.2577963	5.889532	1.5060745E-5	2.2042357E-5	0.0044039865	0.0042787157	1	107175000	107435000	0
chrX	48280000	48285000	chrX	48410000	48415000	.	.	.	.	0,255,255	24.0	5.6603565	5.9067154	9.233561	5.3308783	2.0906338E-5	1.998987E-5	0.008426087	2.4020328E-5	3	48282500	48412500	5000
chrX	166660000	166670000	chrX	167080000	167090000	.	.	.	.	0,255,255	34.0	9.286336	6.7135034	11.743102	6.167988	8.9342115E-7	6.4182166E-9	8.899115E-5	4.9060724E-11	1	166665000	167085000	0
chrX	10200000	10225000	chrX	10700000	10725000	.	.	.	.	0,255,255	22.0	4.3324776	4.331668	5.8537974	3.6927204	3.1056345E-5	9.835752E-5	0.00141376	4.899054E-6	1	10212500	10712500	0
chrX	163180000	163190000	chrX	163910000	163920000	.	.	.	.	0,255,255	15.0	0.9784104	1.2392778	1.215211	1.7474201	2.4353341E-5	1.0656277E-4	1.3749684E-4	4.794402E-5	1	163185000	163915000	0
chrX	71645000	71650000	chrX	71945000	71950000	.	.	.	.	0,255,255	15.0	0.799924	0.60090923	1.1192032	0.7155281	7.42456E-5	1.3599642E-4	1.948787E-4	1.8978832E-4	1	71647500	71947500	0
chrX	11890000	11900000	chrX	12070000	12080000	.	.	.	.	0,255,255	30.0	12.259763	11.875218	13.324963	12.350775	0.002098908	0.0021225384	0.0410608	0.0024387103	2	11890000	12075000	5000
chrX	133925000	133950000	chrX	134300000	134325000	.	.	.	.	0,255,255	52.0	11.935449	13.954947	18.366411	14.479983	1.4561769E-13	6.027929E-10	7.519346E-7	6.509762E-10	1	133937500	134312500	0
chrX	11800000	11810000	chrX	12070000	12080000	.	.	.	.	0,255,255	35.0	14.673647	13.519118	14.622174	16.656738	0.0015306056	0.001538061	0.001795945	0.04230535	2	11810000	12075000	5000
chrX	50825000	50850000	chrX	51200000	51225000	.	.	.	.	0,255,255	35.0	14.801768	16.337954	13.970983	19.526901	0.0023101962	0.07637303	0.0039749807	0.08095206	2	50825000	51212500	12500
chrX	48275000	48280000	chrX	48380000	48385000	.	.	.	.	0,255,255	23.0	4.110526	4.657374	9.04733	3.7961063	2.9822072E-6	2.690563E-6	0.017512046	1.11182274E-7	1	48277500	48382500	0
chrX	36225000	36250000	chrX	36325000	36350000	.	.	.	.	0,255,255	79.0	35.723648	30.309145	34.012085	30.066664	2.255528E-6	2.814411E-10	2.9938662E-6	3.423501E-10	2	36237500	36350000	12500
chrX	13460000	13465000	chrX	13655000	13660000	.	.	.	.	0,255,255	37.0	4.288202	4.225651	5.3656244	4.4326763	1.9121033E-16	1.598227E-16	1.2827598E-13	2.2785456E-16	3	13464166	13655833	3728
chrX	56525000	56550000	chrX	56775000	56800000	.	.	.	.	0,255,255	55.0	15.5196085	17.363697	20.779606	19.855156	1.1288288E-11	3.5476248E-8	3.2235264E-5	3.0562747E-5	1	56537500	56787500	0
chrX	96000000	96025000	chrX	97425000	97450000	.	.	.	.	0,255,255	30.0	1.2675976	1.7328181	2.3200848	3.1673517	5.638945E-22	1.2573492E-19	7.928854E-17	4.179431E-12	1	96012500	97437500	0
chrX	161395000	161400000	chrX	161825000	161830000	.	.	.	.	0,255,255	25.0	1.596159	1.3086311	1.6029227	1.3206459	8.53624E-15	1.2249438E-16	1.4547904E-14	1.3892614E-16	1	161397500	161827500	0
chrX	101450000	101475000	chrX	101650000	101675000	.	.	.	.	0,255,255	58.0	31.134668	26.529133	29.645983	32.432964	0.073050745	0.0010838612	0.0011960986	0.088838965	2	101450000	101662500	12500
chrX	96020000	96025000	chrX	96130000	96135000	.	.	.	.	0,255,255	41.0	3.91974	5.5788493	15.706561	4.422866	3.6897637E-23	7.989882E-17	9.3248894E-4	9.554535E-20	3	96025833	96135833	6872
chrX	105925000	105930000	chrX	106010000	106015000	.	.	.	.	0,255,255	33.0	6.941677	6.3446355	5.1986556	6.968746	1.1247184E-8	9.75177E-9	8.5655025E-11	1.3763808E-8	3	105925833	106014166	3728
chrX	136895000	136900000	chrX	137015000	137020000	.	.	.	.	0,255,255	17.0	0.53885543	0.8396423	1.5067307	1.535844	6.2037043E-7	1.1623762E-6	3.729299E-8	3.8038454E-8	1	136897500	137017500	0
chrX	7900000	7925000	chrX	8100000	8125000	.	.	.	.	0,255,255	105.0	52.03875	42.278244	52.401905	45.11498	3.6257243E-5	1.1670344E-9	4.0289277E-5	1.2995447E-9	1	7912500	8112500	0
chrX	57300000	57305000	chrX	57335000	57340000	.	.	.	.	0,255,255	33.0	7.857511	8.12531	7.8031154	7.896406	1.2931621E-6	1.2002292E-6	1.4778396E-8	1.6400439E-6	1	57302500	57337500	0
chrX	9120000	9130000	chrX	9210000	9220000	.	.	.	.	0,255,255	28.0	9.827601	9.166411	10.438618	9.002658	4.2669833E-4	4.4703792E-4	0.010357723	5.028025E-4	1	9125000	9215000	0
chrX	150500000	150510000	chrX	151110000	151120000	.	.	.	.	0,255,255	16.0	2.0975351	1.8085304	2.8834345	1.7592628	4.084019E-5	6.679992E-6	7.220468E-4	8.18738E-6	1	150505000	151115000	0
chrX	13280000	13285000	chrX	13655000	13660000	.	.	.	.	0,255,255	17.0	2.151475	2.5458272	2.1169457	4.392191	5.123029E-6	6.291881E-5	6.9400116E-6	0.005107824	1	13282500	13657500	0
chrX	96025000	96030000	chrX	96095000	96100000	.	.	.	.	0,255,255	27.0	7.6733937	6.543766	11.519395	5.664257	1.8882623E-5	1.7233291E-5	0.012821328	5.0514893E-7	1	96027500	96097500	0
chrX	103260000	103265000	chrX	103370000	103375000	.	.	.	.	0,255,255	17.0	2.566175	2.4242697	3.044867	3.6280546	6.2800915E-5	5.598654E-6	7.663443E-5	6.879808E-4	3	103272500	103372500	10000
chrX	13225000	13230000	chrX	13655000	13660000	.	.	.	.	0,255,255	43.0	1.5136776	2.0292218	5.351845	1.7965341	8.56448E-40	3.9537373E-32	3.3221145E-18	6.160367E-36	4	13227500	13661250	11250
chrX	85775000	85780000	chrX	85870000	85875000	.	.	.	.	0,255,255	55.0	5.698042	5.7841463	7.214076	5.491132	1.095458E-28	8.919075E-29	4.0655087E-24	1.7283783E-28	4	85776250	85872500	5154
chrX	94365000	94370000	chrX	94540000	94545000	.	.	.	.	0,255,255	19.0	2.1014612	2.5325882	1.6276201	3.5559442	1.3945731E-7	2.6102834E-6	9.090373E-9	4.8045127E-5	1	94367500	94542500	0
chrX	35880000	35885000	chrX	35995000	36000000	.	.	.	.	0,255,255	30.0	2.74839	3.03485	6.8548527	3.7012906	1.9928254E-15	1.9172955E-15	6.9178685E-7	5.063957E-13	4	35882500	35998750	5154
chrX	167270000	167280000	chrX	167810000	167820000	.	.	.	.	0,255,255	21.0	0.79652447	0.708631	1.4868127	1.0682268	4.114142E-12	2.5594025E-11	8.181637E-12	3.3675413E-11	2	167280000	167815000	5000
chrX	136620000	136630000	chrX	136820000	136830000	.	.	.	.	0,255,255	17.0	2.2769578	3.1155002	3.3951347	3.506794	7.54885E-6	1.3889265E-4	0.001578146	0.0014636767	2	136625000	136820000	5000
chrX	12900000	12910000	chrX	13080000	13090000	.	.	.	.	0,255,255	29.0	11.260083	9.12025	9.921349	10.102157	0.004427656	1.7669245E-4	0.005159111	0.0051342472	1	12905000	13085000	0
chrX	133945000	133950000	chrX	134015000	134020000	.	.	.	.	0,255,255	30.0	3.7021205	3.618578	3.8883948	4.357887	3.5102964E-13	2.9464658E-13	5.110342E-13	6.819585E-11	1	133947500	134017500	0
chrX	70380000	70390000	chrX	70560000	70570000	.	.	.	.	0,255,255	25.0	0.66342956	1.7435429	2.7348793	3.7166982	4.2599242E-17	1.8221273E-14	2.2144202E-10	9.8831245E-9	5	70373000	70569000	12649
chrX	96900000	96910000	chrX	97430000	97440000	.	.	.	.	0,255,255	16.0	1.2596942	1.1939771	1.1227728	1.6738006	2.7863518E-7	9.823424E-6	1.30125145E-5	8.18738E-6	1	96905000	97435000	0
chrX	159625000	159630000	chrX	159905000	159910000	.	.	.	.	0,255,255	18.0	2.1620333	3.79487	6.07809	4.151793	8.754662E-7	1.5232815E-4	0.014256815	0.0017574185	1	159627500	159907500	0
chrX	93050000	93075000	chrX	93275000	93300000	.	.	.	.	0,255,255	63.0	21.826761	18.976494	19.198963	19.674036	3.7513338E-8	9.527228E-12	1.3963292E-11	5.3996338E-8	1	93062500	93287500	0
chrX	56650000	56655000	chrX	56750000	56755000	.	.	.	.	0,255,255	15.0	1.7282782	2.150816	2.6759965	2.5430143	1.572492E-5	1.5904235E-4	0.0012870323	0.0012435402	1	56652500	56752500	0
chrX	151880000	151890000	chrX	151930000	151940000	.	.	.	.	0,255,255	36.0	15.642998	17.833233	18.275118	18.120703	0.02062651	0.022837758	0.026143542	0.02577224	2	151880000	151930000	7071
chrX	20650000	20675000	chrX	20925000	20950000	.	.	.	.	0,255,255	72.0	35.427	30.823193	38.848724	32.600185	1.4782712E-4	9.046619E-8	1.8744257E-4	1.8299904E-4	3	20670833	20945833	18634
chrX	52860000	52865000	chrX	52930000	52935000	.	.	.	.	0,255,255	23.0	2.4462807	2.7500477	5.7626686	1.633332	5.235359E-11	2.2324809E-9	8.181347E-5	1.4117611E-12	2	52862500	52935000	2500
chrX	73000000	73025000	chrX	73650000	73675000	.	.	.	.	0,255,255	98.0	37.592663	29.582281	37.71967	39.13685	1.3171238E-12	1.90687E-18	1.6863555E-12	1.3985344E-7	4	73037500	73675000	27951
chrX	73000000	73025000	chrX	74175000	74200000	.	.	.	.	0,255,255	24.0	2.7804446	2.8264713	4.3685203	3.521039	1.8544637E-9	3.7592627E-9	8.402627E-6	2.1344464E-7	1	73012500	74187500	0
chrX	101950000	101955000	chrX	102065000	102070000	.	.	.	.	0,255,255	18.0	4.815398	4.2978244	4.6423697	6.6814666	0.0016578428	0.0015631709	0.0018721812	0.08020681	2	101955000	102065000	3536
chrX	93290000	93300000	chrX	93550000	93560000	.	.	.	.	0,255,255	23.0	4.912702	4.110063	5.3816724	4.244213	4.96655E-6	6.230121E-6	1.812963E-4	7.888963E-6	2	93290000	93555000	5000
chrX	48175000	48200000	chrX	48375000	48400000	.	.	.	.	0,255,255	66.0	24.260782	32.969917	33.890327	36.91063	2.6330051E-9	0.003529747	0.0038284175	0.003746944	1	48187500	48387500	0
chrX	38080000	38090000	chrX	38430000	38440000	.	.	.	.	0,255,255	14.0	2.9508026	2.06302	3.1123188	1.615865	0.0053047785	0.0015449012	0.009911544	2.7174136E-4	1	38085000	38435000	0
chrX	96175000	96200000	chrX	96875000	96900000	.	.	.	.	0,255,255	22.0	3.648214	2.110077	2.2635653	3.8691375	1.4064397E-6	7.697639E-9	5.479453E-9	4.899054E-6	1	96187500	96887500	0
chrX	37105000	37110000	chrX	37145000	37150000	.	.	.	.	0,255,255	25.0	6.1933393	6.512982	7.399869	9.206068	5.9724216E-6	1.5277266E-4	2.0283117E-4	0.0038334653	5	37106500	37148500	9849
chrX	8860000	8870000	chrX	8920000	8930000	.	.	.	.	0,255,255	25.0	4.465639	4.9198995	4.891981	4.939001	2.7321988E-7	3.4557144E-7	5.3691645E-7	4.4221562E-7	2	8865000	8935000	10000
chrX	103625000	103650000	chrX	103925000	103950000	.	.	.	.	0,255,255	74.0	29.773466	24.573286	31.449322	29.864143	1.602258E-8	1.2823883E-12	6.1716324E-5	2.2489408E-8	2	103637500	103925000	12500
chrX	164000000	164010000	chrX	164170000	164180000	.	.	.	.	0,255,255	17.0	2.9100046	2.8578057	2.3555534	4.5909	8.724792E-5	1.3889265E-4	1.6896975E-5	0.010412441	1	164005000	164175000	0
chrX	162715000	162720000	chrX	162760000	162765000	.	.	.	.	0,255,255	21.0	5.8037477	5.5825176	7.401732	5.596495	6.570678E-4	6.4128614E-4	0.008613761	7.3817564E-4	1	162717500	162762500	0
chrX	99130000	99135000	chrX	99655000	99660000	.	.	.	.	0,255,255	24.0	1.1428195	1.1762254	1.0957209	0.9022801	4.728317E-15	8.080158E-15	1.5132133E-14	1.5412337E-14	1	99132500	99657500	0
chrX	137650000	137675000	chrX	138150000	138175000	.	.	.	.	0,255,255	22.0	4.369252	5.4314203	5.5191255	6.556604	3.1056345E-5	0.0014237746	0.00141376	0.015479601	1	137662500	138162500	0
chrX	159255000	159260000	chrX	159370000	159375000	.	.	.	.	0,255,255	20.0	4.1207037	3.76785	2.310687	4.066928	1.5694264E-4	8.982001E-6	3.297263E-8	1.6999636E-4	1	159257500	159372500	0
chrX	77510000	77515000	chrX	77545000	77550000	.	.	.	.	0,255,255	30.0	9.833931	10.043177	10.5622635	10.648802	3.0926618E-5	0.0010669358	0.0014489609	0.0014230108	1	77512500	77547500	0
chrX	48675000	48700000	chrX	48875000	48900000	.	.	.	.	0,255,255	53.0	21.361195	18.9514	22.40774	15.872817	8.481442E-5	2.3728178E-7	1.2856783E-4	2.7733964E-7	1	48687500	48887500	0
chrX	162715000	162720000	chrX	162800000	162805000	.	.	.	.	0,255,255	18.0	2.5232513	2.380639	4.223644	2.32496	1.3289985E-5	9.357146E-7	0.0018721812	1.0873324E-6	3	162717500	162797500	5000
chrX	163675000	163700000	chrX	163900000	163925000	.	.	.	.	0,255,255	59.0	25.015146	23.880898	22.634995	32.569447	5.057249E-4	1.251165E-6	1.5794749E-6	0.06317143	2	163675000	163912500	12500
chrX	20660000	20665000	chrX	20770000	20775000	.	.	.	.	0,255,255	41.0	3.9747684	4.7911787	7.740962	6.3916717	7.0536864E-20	5.976262E-20	1.2905908E-13	1.1729148E-13	3	20664166	20774166	3727
chrX	152265000	152270000	chrX	152350000	152355000	.	.	.	.	0,255,255	16.0	2.889399	3.2432816	3.6902018	4.5857363	2.6831756E-4	0.0020098435	0.0024233265	0.013911309	1	152267500	152352500	0
chrX	102175000	102200000	chrX	102625000	102650000	.	.	.	.	0,255,255	47.0	15.5953865	14.946031	13.637228	21.382942	2.7916001E-5	1.2668244E-7	1.4536906E-7	0.0049808826	4	102212500	102650000	27951
chrX	12000000	12010000	chrX	12130000	12140000	.	.	.	.	0,255,255	44.0	8.304102	11.080349	13.956552	13.112422	2.35944E-12	1.8617752E-9	1.0139155E-6	9.918282E-7	4	12010000	12147500	18200
chrX	70575000	70600000	chrX	71375000	71400000	.	.	.	.	0,255,255	34.0	9.482406	6.429517	13.642711	6.145018	1.3064636E-6	2.2415904E-8	0.0077930926	1.0331756E-10	1	70587500	71387500	0
chrX	166800000	166810000	chrX	167220000	167230000	.	.	.	.	0,255,255	21.0	3.3046308	5.3681955	6.5282493	5.1169357	3.3507065E-6	0.0014041777	0.015928462	0.0015919418	1	166805000	167225000	0
chrX	152250000	152260000	chrX	152300000	152310000	.	.	.	.	0,255,255	34.0	10.469002	12.662261	13.244064	10.705585	7.220511E-5	0.003090641	0.0035898462	8.602721E-5	1	152255000	152305000	0
chrX	41825000	41850000	chrX	42250000	42275000	.	.	.	.	0,255,255	48.0	14.86119	11.291432	11.792171	15.525165	2.6384754E-8	4.3456367E-11	6.1915195E-11	4.9159745E-8	3	41829166	42254166	18634
chrX	50670000	50680000	chrX	51010000	51020000	.	.	.	.	0,255,255	25.0	5.330992	6.5574684	9.962458	6.7398467	1.1002738E-5	3.4930106E-4	0.06662183	3.994461E-4	2	50675000	51020000	5000
chrX	13700000	13725000	chrX	13825000	13850000	.	.	.	.	0,255,255	66.0	32.327972	28.904245	29.755001	30.311548	0.0030809045	7.520633E-6	8.830355E-6	8.387199E-6	2	13725000	13837500	12500
chrX	166160000	166170000	chrX	167230000	167240000	.	.	.	.	0,255,255	14.0	1.0242722	1.4010845	2.1185234	1.8422842	2.5260088E-4	3.374767E-5	0.0018221714	2.7174136E-4	1	166165000	167235000	0
chrX	74130000	74135000	chrX	74240000	74245000	.	.	.	.	0,255,255	22.0	6.6094446	5.444189	7.0460258	5.348233	0.0029265422	2.1182957E-4	0.0036575755	2.4751312E-4	2	74130000	74242500	2500
chrX	7200000	7225000	chrX	7375000	7400000	.	.	.	.	0,255,255	53.0	19.77993	21.324194	24.093407	26.624285	8.481442E-5	1.0735077E-4	1.2856783E-4	0.01421121	2	7212500	7400000	12500
chrX	136975000	137000000	chrX	140500000	140525000	.	.	.	.	0,255,255	15.0	3.1093252	2.736766	2.5638971	1.7152389	0.002284018	0.0065042293	0.0062995194	2.033234E-4	1	136987500	140512500	0
chrX	20420000	20430000	chrX	20610000	20620000	.	.	.	.	0,255,255	32.0	8.419168	8.588222	9.645258	9.687909	8.088348E-6	8.134257E-6	1.00172765E-5	9.547208E-6	1	20425000	20615000	0
chrX	74245000	74250000	chrX	74410000	74415000	.	.	.	.	0,255,255	41.0	6.011001	4.012163	5.0870495	6.3682766	8.931769E-17	5.976262E-20	1.2272867E-16	1.1729148E-13	5	74247500	74415500	7000
chrX	11620000	11630000	chrX	12250000	12260000	.	.	.	.	0,255,255	21.0	2.89994	4.083244	6.856768	4.867098	1.2989207E-7	9.0404035E-5	0.015928462	1.1134478E-4	1	11625000	12255000	0
chrX	96010000	96020000	chrX	96330000	96340000	.	.	.	.	0,255,255	17.0	2.4882643	2.4623342	2.5265412	3.5316684	7.54885E-6	1.1681422E-5	1.9073134E-4	0.0014636767	4	96010000	96330000	7071
chrX	106795000	106800000	chrX	107165000	107170000	.	.	.	.	0,255,255	15.0	0.8969466	1.0545683	1.4665653	1.6448863	7.42456E-5	1.3599642E-4	2.405554E-6	2.086594E-5	2	106795000	107167500	2500
chrX	12675000	12680000	chrX	12795000	12800000	.	.	.	.	0,255,255	20.0	3.2165773	3.8373625	5.46669	3.845044	9.37193E-6	8.982001E-6	0.0021724193	1.1528018E-5	2	12677500	12795000	2500
chrX	107150000	107175000	chrX	107325000	107350000	.	.	.	.	0,255,255	84.0	29.991352	30.053204	36.002445	39.77136	2.7383458E-12	3.0789603E-12	1.03926894E-7	3.528773E-4	1	107162500	107337500	0
chrX	52780000	52790000	chrX	52930000	52940000	.	.	.	.	0,255,255	23.0	7.1556	7.7481933	9.245926	7.5129523	0.0021538513	0.0024374726	0.0286034	0.0027137871	2	52790000	52935000	5000
chrX	50675000	50680000	chrX	50925000	50930000	.	.	.	.	0,255,255	13.0	2.053409	2.1012728	3.2828712	1.7941221	0.0027729857	0.0030762285	0.05659943	6.0304144E-4	2	50677500	50925000	2500
chrX	103490000	103500000	chrX	103980000	103990000	.	.	.	.	0,255,255	24.0	5.342238	7.6546717	8.137189	6.111456	3.6982183E-5	9.3865546E-4	0.0140934875	5.668799E-5	1	103495000	103985000	0
chrX	60010000	60020000	chrX	60400000	60410000	.	.	.	.	0,255,255	27.0	5.470856	5.8983226	7.085916	6.781421	8.117616E-7	9.678196E-7	5.2015144E-5	4.7583646E-5	2	60010000	60405000	5000
chrX	136740000	136745000	chrX	136820000	136825000	.	.	.	.	0,255,255	21.0	4.0149937	3.8515897	4.102742	5.3929987	4.4123706E-5	1.9571817E-6	5.1976953E-5	7.3817564E-4	2	136742500	136820000	2500
chrX	12675000	12680000	chrX	12835000	12840000	.	.	.	.	0,255,255	24.0	4.230017	3.6990442	4.0872335	4.001016	7.254847E-7	1.5644543E-8	8.7628973E-7	8.024252E-7	2	12677500	12840000	2500
chrX	7755000	7760000	chrX	7790000	7795000	.	.	.	.	0,255,255	23.0	8.141646	8.848444	7.6216326	9.232652	0.012866948	0.013604317	0.0014609945	0.017634505	2	7755000	7790000	3536
chrX	73000000	73025000	chrX	73425000	73450000	.	.	.	.	0,255,255	130.0	43.991623	39.459213	44.74448	55.387142	1.6045381E-18	1.5193157E-18	1.9286355E-18	1.7130833E-11	3	73045833	73429166	34359
chrX	48420000	48425000	chrX	48460000	48465000	.	.	.	.	0,255,255	72.0	10.352485	9.478396	11.21554	8.57956	1.1743882E-27	2.1849218E-33	1.7460799E-27	4.1942252E-33	7	48422500	48466071	11429
chrX	139750000	139775000	chrX	140175000	140200000	.	.	.	.	0,255,255	25.0	7.390009	6.8555202	6.7366962	8.428412	4.2300767E-4	0.0010209952	0.0010814096	0.014700426	2	139775000	140187500	12500
chrX	99125000	99150000	chrX	99975000	100000000	.	.	.	.	0,255,255	20.0	2.8992624	4.3013387	5.015478	4.3415713	1.7532565E-6	0.0011486893	0.010053301	9.892959E-4	1	99137500	99987500	0
chrX	7300000	7325000	chrX	7650000	7675000	.	.	.	.	0,255,255	64.0	25.020765	24.093918	21.903597	30.078508	2.3253997E-5	1.8539525E-8	2.4127088E-8	3.1207946E-5	4	7312500	7675000	37500
chrX	106975000	107000000	chrX	107150000	107175000	.	.	.	.	0,255,255	60.0	25.781733	26.908958	27.608059	30.379192	2.819804E-4	3.4640465E-4	3.8693895E-4	3.7600653E-4	1	106987500	107162500	0
chrX	35895000	35900000	chrX	35930000	35935000	.	.	.	.	0,255,255	35.0	11.074388	11.989862	12.658306	11.007336	1.25734905E-5	1.3699595E-5	0.0010945954	1.8197246E-5	7	35889642	35933214	11715
chrX	101670000	101675000	chrX	101770000	101775000	.	.	.	.	0,255,255	21.0	3.4302373	3.297008	3.1839988	4.8005323	2.0681703E-6	1.9571817E-6	2.7464903E-6	4.8696827E-5	1	101672500	101772500	0
chrX	95425000	95450000	chrX	95650000	95675000	.	.	.	.	0,255,255	57.0	22.315454	24.541018	28.846037	24.00203	4.7571416E-6	5.971188E-6	0.0020411087	6.896936E-6	1	95437500	95662500	0
chrX	134745000	134750000	chrX	134910000	134915000	.	.	.	.	0,255,255	24.0	2.2347336	2.8529956	3.4731822	3.2879665	6.4612794E-12	3.3427602E-10	2.2945088E-8	2.2115243E-8	5	134740500	134916500	17029
chrX	11800000	11810000	chrX	12130000	12140000	.	.	.	.	0,255,255	39.0	8.4990015	11.155693	9.650512	17.1567	1.9898625E-9	5.13546E-7	2.5471134E-9	0.004829468	1	11805000	12135000	0
chrX	113800000	113825000	chrX	114025000	114050000	.	.	.	.	0,255,255	51.0	15.955966	16.974277	18.263336	20.541525	1.0346689E-6	1.4273666E-6	1.7783124E-6	4.600492E-4	2	113800000	114025000	17678
chrX	51015000	51020000	chrX	51205000	51210000	.	.	.	.	0,255,255	15.0	2.9666255	2.7650902	3.0428367	1.9054959	0.0010663249	0.0011064842	0.0012870323	2.086594E-5	1	51017500	51207500	0
chrX	139410000	139420000	chrX	139660000	139670000	.	.	.	.	0,255,255	21.0	2.4219072	2.544536	3.9842904	3.1621478	4.48342E-9	1.9347357E-7	1.1798657E-4	5.7140514E-6	2	139420000	139665000	5000
chrX	20160000	20165000	chrX	20335000	20340000	.	.	.	.	0,255,255	26.0	4.862015	4.106547	4.9713106	5.182242	3.6501184E-8	3.176815E-8	1.9938652E-6	1.9008999E-6	4	20165000	20340000	7906
chrX	74310000	74320000	chrX	74360000	74370000	.	.	.	.	0,255,255	62.0	26.171991	29.88609	31.037611	26.49122	4.002205E-5	4.20726E-5	0.01209893	5.5401095E-5	3	74308333	74368333	7454
chrX	157490000	157500000	chrX	157590000	157600000	.	.	.	.	0,255,255	55.0	17.934841	20.045101	20.301521	23.29275	1.3886506E-8	1.0265814E-5	1.3073015E-5	1.3019417E-5	2	157495000	157600000	5000
chrX	12080000	12085000	chrX	12135000	12140000	.	.	.	.	0,255,255	56.0	8.9323015	8.504386	7.677935	7.6439714	9.181393E-21	7.502088E-21	6.415624E-25	5.623869E-25	13	12082884	12139423	18862
chrX	142220000	142230000	chrX	142530000	142540000	.	.	.	.	0,255,255	28.0	5.204675	4.952526	4.7394233	6.1547008	2.0965778E-7	3.1034495E-9	5.8870966E-9	3.5161136E-7	2	142215000	142535000	10000
chrX	9215000	9220000	chrX	9270000	9275000	.	.	.	.	0,255,255	19.0	5.4304647	5.0007815	4.905518	5.5971932	0.004857027	0.0049122437	5.9726555E-4	0.005538247	2	9222500	9270000	5590
chrX	50840000	50845000	chrX	51015000	51020000	.	.	.	.	0,255,255	20.0	2.7301676	2.8848083	2.311874	3.760179	5.0430106E-7	4.9030456E-7	3.297263E-8	1.1528018E-5	1	50842500	51017500	0
chrX	167100000	167110000	chrX	167200000	167210000	.	.	.	.	0,255,255	97.0	24.360598	22.305874	27.144867	21.734816	7.096095E-25	6.1753254E-25	2.9297112E-18	9.401743E-25	9	167101666	167213888	18888
chrX	142370000	142375000	chrX	142525000	142530000	.	.	.	.	0,255,255	39.0	2.5787647	2.5294454	2.474421	4.123576	2.1403145E-24	2.1811633E-24	2.7456726E-27	4.760986E-18	6	142377500	142530833	10541
chrX	152235000	152240000	chrX	152340000	152345000	.	.	.	.	0,255,255	19.0	7.093451	5.5134697	6.23035	4.6339927	0.031866554	0.0049122437	0.005790599	5.648966E-4	2	152240000	152347500	5590
chrX	7310000	7320000	chrX	7370000	7380000	.	.	.	.	0,255,255	27.0	3.0629995	5.095919	5.589846	7.9923425	1.4325891E-12	9.678196E-7	1.2670632E-6	0.0012438259	1	7315000	7375000	0
chrX	11630000	11635000	chrX	12075000	12080000	.	.	.	.	0,255,255	17.0	3.198578	3.6353426	4.0194793	5.986121	5.8906473E-4	5.7490653E-4	0.005429978	0.03214689	2	11632500	12080000	2500
chrX	36630000	36640000	chrX	36810000	36820000	.	.	.	.	0,255,255	24.0	5.793118	5.945576	9.378208	6.433045	3.6982183E-5	4.6295176E-5	0.0140934875	0.0010628089	1	36635000	36815000	0
chrX	71490000	71495000	chrX	71555000	71560000	.	.	.	.	0,255,255	32.0	4.948348	6.991334	10.756319	11.146878	1.8148229E-12	3.7043698E-8	2.8160133E-4	2.744401E-4	1	71492500	71557500	0
chrX	48095000	48100000	chrX	48255000	48260000	.	.	.	.	0,255,255	18.0	3.556147	3.9778404	5.6774435	3.9104652	1.5685978E-4	0.0015631709	0.014256815	1.8413752E-4	2	48095000	48257500	2500
chrX	74300000	74310000	chrX	74410000	74420000	.	.	.	.	0,255,255	40.0	15.491318	15.150428	20.291513	23.086416	3.1451153E-5	2.923983E-5	0.073961414	0.07369481	2	74315000	74415000	10000
chrX	162925000	162950000	chrX	163650000	163675000	.	.	.	.	0,255,255	30.0	8.91899	8.748362	10.8295765	10.454271	9.146384E-5	1.8502593E-4	0.005672122	0.0057019778	1	162937500	163662500	0
chrX	102240000	102245000	chrX	102475000	102480000	.	.	.	.	0,255,255	22.0	1.881728	2.503238	2.1087768	6.9858985	8.855675E-12	1.4320676E-8	6.8444417E-10	0.0035853125	1	102242500	102477500	0
chrX	167320000	167325000	chrX	167355000	167360000	.	.	.	.	0,255,255	37.0	9.598269	9.586486	8.073378	10.558637	1.191455E-8	1.0519081E-8	1.4821969E-8	2.5477314E-6	1	167322500	167357500	0
chrX	160175000	160180000	chrX	161030000	161035000	.	.	.	.	0,255,255	15.0	0.6695155	0.86822945	1.2805223	1.4166592	7.42456E-5	1.3599642E-4	2.405554E-6	2.357924E-6	1	160177500	161032500	0
chrX	18900000	18925000	chrX	19000000	19025000	.	.	.	.	0,255,255	20.0	1.5366259	4.4448714	4.593535	3.5965228	1.3799734E-10	0.0011486893	0.0011032255	8.1799255E-5	1	18912500	19012500	0
chrX	12670000	12680000	chrX	13070000	13080000	.	.	.	.	0,255,255	25.0	4.4997034	7.287019	8.843069	5.8553214	2.7321988E-7	3.4930106E-4	0.006719575	1.7034548E-5	1	12675000	13075000	0
chrX	7470000	7475000	chrX	7690000	7695000	.	.	.	.	0,255,255	15.0	0.66156185	1.1382715	2.085026	2.0849416	7.42456E-5	1.3599642E-4	1.834026E-4	1.7285411E-4	1	7472500	7692500	0
chrX	56270000	56280000	chrX	56340000	56350000	.	.	.	.	0,255,255	29.0	6.5333033	6.3130674	9.289404	4.312955	3.6048225E-6	3.9072875E-6	2.0695933E-4	8.4742396E-10	1	56275000	56345000	0
chrX	36050000	36075000	chrX	36175000	36200000	.	.	.	.	0,255,255	83.0	41.126133	35.493668	35.541252	42.273693	4.8848806E-4	1.7931644E-7	2.1036226E-7	5.688167E-4	4	36050000	36187500	37500
chrX	94280000	94290000	chrX	94360000	94370000	.	.	.	.	0,255,255	28.0	7.9624386	7.917321	6.7518253	10.987853	4.2669833E-4	4.4703792E-4	1.6865453E-5	0.0103694275	3	94291666	94361666	7453
chrX	7420000	7425000	chrX	7645000	7650000	.	.	.	.	0,255,255	21.0	3.8137348	3.0685263	6.1146846	2.1687791	2.0681703E-6	8.54858E-8	7.753651E-4	4.0485584E-9	1	7422500	7647500	0
chrX	142815000	142820000	chrX	143055000	143060000	.	.	.	.	0,255,255	55.0	3.448839	2.4905694	3.6974118	2.8812664	1.0354027E-37	0.0	2.8810939E-37	0.0	10	142822500	143055500	10198
chrX	19235000	19240000	chrX	19280000	19285000	.	.	.	.	0,255,255	18.0	6.929158	6.601629	7.7682066	7.406823	0.062367473	0.066611044	0.080801085	0.08020681	2	19235000	19282500	2500
chrX	48090000	48100000	chrX	48150000	48160000	.	.	.	.	0,255,255	52.0	21.19467	22.057411	27.4415	28.232742	8.260936E-5	8.586508E-5	0.012550279	0.012541097	2	48100000	48155000	5000
chrX	20660000	20665000	chrX	20815000	20820000	.	.	.	.	0,255,255	50.0	6.17447	4.980681	8.98304	4.686346	3.1845108E-24	2.7138915E-24	2.0084235E-16	5.328438E-28	2	20660000	20817500	2500
chrX	85675000	85680000	chrX	85915000	85920000	.	.	.	.	0,255,255	51.0	4.233022	2.6265364	3.8817117	3.6167338	4.092774E-29	9.464938E-38	3.7934103E-33	2.8888341E-33	4	85677500	85918750	5154
chrX	164180000	164185000	chrX	164445000	164450000	.	.	.	.	0,255,255	15.0	1.6500814	1.6027894	1.2499284	1.3612627	1.572492E-5	1.8839355E-5	1.948787E-4	2.357924E-6	1	164182500	164447500	0
chrX	94860000	94870000	chrX	95010000	95020000	.	.	.	.	0,255,255	87.0	36.965107	14.999543	28.529526	45.694004	3.6341157E-9	4.1090137E-32	8.6247246E-14	3.996209E-5	1	94865000	95015000	0
chrX	168935000	168940000	chrX	169295000	169300000	.	.	.	.	0,255,255	31.0	1.9307604	1.3142415	1.8022926	1.3720878	2.7255191E-21	8.523259E-24	4.7333977E-21	1.12986165E-23	3	168939166	169299166	3727
chrX	166475000	166480000	chrX	166510000	166515000	.	.	.	.	0,255,255	34.0	13.3097725	12.369804	13.471599	11.82691	0.0014314423	3.485418E-5	0.0022324333	4.6886573E-5	1	166477500	166512500	0
chrX	143095000	143100000	chrX	143440000	143445000	.	.	.	.	0,255,255	14.0	0.68696815	0.8414862	0.6091446	1.6872673	7.274874E-4	0.0013354385	0.0017651247	1.1760552E-4	1	143097500	143442500	0
chrX	102115000	102120000	chrX	102185000	102190000	.	.	.	.	0,255,255	18.0	3.5187216	3.6645565	5.535977	3.2538662	1.5685978E-4	1.5232815E-4	0.014256815	1.8413752E-4	1	102117500	102187500	0
chrX	100500000	100510000	chrX	100620000	100630000	.	.	.	.	0,255,255	34.0	10.320781	8.1302185	9.710389	7.21998	7.220511E-5	8.6728716E-7	1.094982E-6	8.218686E-9	2	100500000	100625000	5000
chrX	51065000	51070000	chrX	51370000	51375000	.	.	.	.	0,255,255	31.0	1.5219059	1.6427445	1.8527781	3.0855215	7.8274005E-24	3.6909215E-21	4.7333977E-21	3.5686623E-16	2	51065000	51372500	2500
chrX	167000000	167025000	chrX	167225000	167250000	.	.	.	.	0,255,255	103.0	52.5511	36.863	32.524967	61.32145	9.175335E-5	1.6487091E-14	2.0710382E-14	1.0767678E-4	1	167012500	167237500	0
chrX	151625000	151650000	chrX	151775000	151800000	.	.	.	.	0,255,255	97.0	46.819332	50.740704	54.71372	56.952686	2.334677E-7	0.0012388456	0.0013385906	0.0014114003	1	151637500	151787500	0
chrX	109110000	109115000	chrX	109190000	109195000	.	.	.	.	0,255,255	22.0	4.339848	4.2608876	5.741685	4.2763915	1.1887263E-5	1.0663931E-5	2.5862615E-4	1.3155812E-5	1	109112500	109192500	0
chrX	11845000	11850000	chrX	12005000	12010000	.	.	.	.	0,255,255	18.0	4.3937564	4.8219113	4.729375	6.7737985	0.0016578428	0.0015631709	0.0018721812	0.08020681	2	11842500	12007500	5000
chrX	73800000	73825000	chrX	74400000	74425000	.	.	.	.	0,255,255	40.0	13.078435	11.608244	11.647327	15.48373	4.934E-5	5.6656046E-7	6.5837855E-7	9.118654E-5	1	73812500	74412500	0
chrX	102250000	102260000	chrX	102640000	102650000	.	.	.	.	0,255,255	19.0	3.5715864	4.9457483	3.8193135	5.896698	6.30607E-5	0.0010822256	1.1680406E-4	0.0110374745	1	102255000	102645000	0
chrX	100750000	100775000	chrX	101075000	101100000	.	.	.	.	0,255,255	53.0	18.013062	18.399015	21.55769	22.06924	1.747596E-7	2.3728178E-7	1.2856783E-4	1.2287458E-4	2	100775000	101100000	17678
chrX	47975000	48000000	chrX	48500000	48525000	.	.	.	.	0,255,255	57.0	24.982668	22.034904	28.543472	24.790014	0.0015195986	5.971188E-6	0.0020411087	0.002005989	2	47987500	48525000	12500
chrX	162520000	162530000	chrX	162800000	162810000	.	.	.	.	0,255,255	15.0	2.1539586	1.8261665	3.3878827	2.798132	2.0632778E-4	4.36481E-5	0.015009115	0.0024685783	1	162525000	162805000	0
chrX	73795000	73800000	chrX	73945000	73950000	.	.	.	.	0,255,255	25.0	4.1492367	4.780212	6.2792425	5.320533	1.6514767E-7	1.4560962E-7	2.0283117E-4	6.8961526E-6	4	73798750	73950000	11524
chrX	160500000	160510000	chrX	160760000	160770000	.	.	.	.	0,255,255	19.0	3.041449	4.590509	3.7450924	4.7959957	3.7619823E-6	0.0010822256	1.1680406E-4	0.0012268862	1	160505000	160765000	0
chrX	77505000	77510000	chrX	77635000	77640000	.	.	.	.	0,255,255	26.0	5.1201878	4.080395	4.4569664	5.3814683	1.6270805E-6	3.176815E-8	4.4826574E-8	1.9008999E-6	3	77507500	77637500	5000
chrX	73050000	73055000	chrX	73430000	73435000	.	.	.	.	0,255,255	14.0	1.8590873	1.8477651	2.999976	1.9876002	9.340261E-5	1.12262875E-4	0.0046587223	7.9557823E-4	2	73052500	73430000	2500
chrX	166660000	166670000	chrX	167230000	167240000	.	.	.	.	0,255,255	112.0	8.070447	8.917291	12.300285	15.144558	0.0	0.0	0.0	0.0	5	166663000	167235000	12806
chrX	160935000	160940000	chrX	161030000	161035000	.	.	.	.	0,255,255	18.0	2.3930135	2.1657095	2.9713852	2.2929854	8.754662E-7	9.357146E-7	1.658514E-5	1.0873324E-6	1	160937500	161032500	0
chrX	99135000	99140000	chrX	99520000	99525000	.	.	.	.	0,255,255	57.0	3.2691674	3.3416986	4.8014936	3.043622	6.18571E-40	5.59924E-40	5.6697657E-35	0.0	5	99135500	99523500	6325
chrX	142550000	142555000	chrX	142805000	142810000	.	.	.	.	0,255,255	21.0	2.720832	1.7023125	1.8933764	2.0764995	9.055012E-8	1.0604007E-10	1.3747858E-10	4.0485584E-9	1	142552500	142807500	0
chrX	13240000	13245000	chrX	13280000	13285000	.	.	.	.	0,255,255	43.0	10.759257	9.853507	10.399498	7.8423176	2.6253184E-9	2.776772E-9	3.762214E-9	5.7652E-12	3	13239166	13280833	6871
chrX	105920000	105930000	chrX	106180000	106190000	.	.	.	.	0,255,255	28.0	7.05239	6.580268	6.0717797	8.766949	1.1744389E-5	1.2779971E-5	3.3091533E-7	5.028025E-4	1	105925000	106185000	0
chrX	36625000	36650000	chrX	36725000	36750000	.	.	.	.	0,255,255	124.0	61.837566	61.54401	67.61881	63.443485	6.83479E-5	6.818189E-5	8.055577E-5	8.003437E-5	1	36637500	36737500	0
chrX	71425000	71430000	chrX	71600000	71605000	.	.	.	.	0,255,255	59.0	5.8214664	6.0249386	11.363337	6.340573	2.1513776E-32	1.7576257E-32	1.8706594E-18	1.8769784E-27	4	71425000	71602500	5590
chrX	70580000	70585000	chrX	71310000	71315000	.	.	.	.	0,255,255	17.0	0.7208342	0.5703026	1.001094	0.53601813	6.2037043E-7	1.1623762E-6	1.8380318E-6	1.7715945E-6	1	70582500	71312500	0
chrX	107085000	107090000	chrX	107150000	107155000	.	.	.	.	0,255,255	23.0	4.755507	4.243492	2.546521	3.9007146	2.9822072E-6	2.690563E-6	3.1149863E-9	1.11182274E-7	5	107089500	107154500	8246
chrX	136190000	136200000	chrX	136300000	136310000	.	.	.	.	0,255,255	25.0	4.7729354	4.941505	3.2398398	11.059468	2.7321988E-7	3.4557144E-7	1.0221236E-8	0.066666424	2	136195000	136315000	10000
chrX	20020000	20025000	chrX	20155000	20160000	.	.	.	.	0,255,255	19.0	2.0801136	1.5355173	1.7027891	1.7923511	1.3945731E-7	2.9778385E-10	9.090373E-9	8.592391E-9	1	20022500	20157500	0
chrX	168650000	168675000	chrX	169300000	169325000	.	.	.	.	0,255,255	55.0	23.830921	21.135447	19.047848	24.980839	2.090261E-5	2.6604988E-5	4.8509797E-8	0.005586836	1	168662500	169312500	0
chrX	74425000	74450000	chrX	75075000	75100000	.	.	.	.	0,255,255	44.0	16.769672	11.438989	17.89217	10.682226	2.6754625E-4	6.034812E-9	4.4363766E-4	6.6222277E-9	1	74437500	75087500	0
chrX	140480000	140490000	chrX	140720000	140730000	.	.	.	.	0,255,255	21.0	1.7230422	2.3421109	3.819027	3.355953	1.1819022E-10	6.9094854E-9	6.6057783E-6	5.7140514E-6	1	140485000	140725000	0
chrX	103490000	103495000	chrX	103620000	103625000	.	.	.	.	0,255,255	56.0	6.8772955	4.801807	5.819522	5.442915	4.2306196E-25	3.905615E-34	2.3511646E-29	2.136806E-29	13	103488269	103619807	15384
chrX	7840000	7845000	chrX	7880000	7885000	.	.	.	.	0,255,255	39.0	11.615451	12.057905	12.071055	19.590775	2.2655219E-7	2.4118754E-7	3.2627239E-7	0.09201547	2	7842500	7890000	7500
chrX	106025000	106030000	chrX	106075000	106080000	.	.	.	.	0,255,255	23.0	6.915193	7.148232	6.8385873	7.1947694	0.0011876018	0.0011403982	0.0014609945	0.0014249298	1	106027500	106077500	0
chrX	73310000	73320000	chrX	73420000	73430000	.	.	.	.	0,255,255	45.0	5.1226683	5.7462955	8.7269	8.961056	1.1260458E-19	1.2664725E-19	8.1013375E-13	7.787577E-13	3	73315000	73425000	10000
chrX	38510000	38515000	chrX	38650000	38655000	.	.	.	.	0,255,255	13.0	2.436435	1.7470778	1.7653775	1.9673535	0.0027729857	6.250671E-4	6.483506E-4	6.0304144E-4	2	38515000	38652500	2500
chrX	152010000	152020000	chrX	152340000	152350000	.	.	.	.	0,255,255	17.0	5.355571	4.7148685	3.8063323	5.066567	0.043960832	0.009786423	0.001578146	0.05876556	2	152015000	152340000	5000
chrX	97425000	97450000	chrX	98600000	98625000	.	.	.	.	0,255,255	18.0	1.8314596	1.9831321	2.8197508	1.3687733	2.4180932E-7	5.5958077E-7	9.8506396E-5	2.7016982E-8	2	97437500	98625000	12500
chrX	101130000	101135000	chrX	101280000	101285000	.	.	.	.	0,255,255	26.0	2.852512	3.3328133	5.400514	3.5272114	7.986411E-12	4.9049537E-10	1.9938652E-6	7.1885753E-10	2	101132500	101285000	2500
chrX	20220000	20230000	chrX	20270000	20280000	.	.	.	.	0,255,255	50.0	18.546404	21.735485	20.742018	21.534796	1.2988762E-6	3.1861704E-4	3.9702165E-4	3.9656408E-4	2	20230000	20280000	7071
chrX	152610000	152620000	chrX	152830000	152840000	.	.	.	.	0,255,255	14.0	1.7357382	1.7875024	1.9550282	2.3052232	1.2005336E-4	2.4860285E-4	2.974507E-4	0.0017323213	1	152615000	152835000	0
chrX	140540000	140545000	chrX	140595000	140600000	.	.	.	.	0,255,255	29.0	7.922348	7.0731006	5.3645663	9.250281	8.2833925E-5	1.6612134E-6	3.3362166E-8	1.0781769E-4	3	140545833	140595833	3727
chrX	73455000	73460000	chrX	73490000	73495000	.	.	.	.	0,255,255	45.0	9.581287	8.470717	9.5298	7.955797	2.5535024E-13	2.1682891E-13	3.238758E-13	3.4242655E-13	3	73452500	73494166	6010
chrX	38560000	38565000	chrX	38635000	38640000	.	.	.	.	0,255,255	23.0	2.680977	3.794588	8.846506	5.0758123	2.4169524E-9	8.2464005E-8	0.017512046	7.90631E-5	1	38562500	38637500	0
chrX	164075000	164080000	chrX	164415000	164420000	.	.	.	.	0,255,255	17.0	2.0136638	2.11066	3.663726	1.908905	5.123029E-6	5.598654E-6	7.177377E-4	4.763689E-7	1	164077500	164417500	0
chrX	48675000	48700000	chrX	49300000	49325000	.	.	.	.	0,255,255	45.0	8.3295	9.969392	9.641273	13.666219	9.591679E-13	1.8119977E-9	2.642977E-12	9.982919E-7	3	48679166	49304166	18634
chrX	61650000	61675000	chrX	61800000	61825000	.	.	.	.	0,255,255	26.0	6.684823	6.9952617	8.266265	8.87433	1.5173171E-4	3.7381222E-4	0.0069228364	0.0069593997	1	61662500	61812500	0
chrX	73570000	73575000	chrX	73650000	73655000	.	.	.	.	0,255,255	41.0	3.6714709	3.7097268	3.409526	5.921081	3.6897637E-23	3.2007722E-23	5.975545E-23	1.2222989E-16	8	73580000	73656250	13050
chrX	135805000	135810000	chrX	135960000	135965000	.	.	.	.	0,255,255	16.0	1.6876345	1.8647239	2.012641	2.62932	2.4940837E-6	2.959423E-6	3.709681E-5	3.108009E-4	2	135807500	135967500	5000
chrX	19165000	19170000	chrX	19280000	19285000	.	.	.	.	0,255,255	13.0	1.7056636	1.9267102	1.3332224	2.9492917	5.026025E-4	6.250671E-4	1.1077067E-4	0.014982682	1	19167500	19282500	0
chrX	153370000	153380000	chrX	153500000	153510000	.	.	.	.	0,255,255	21.0	5.792965	4.9119635	5.0769734	6.2264094	0.0011313497	9.0404035E-5	0.001653374	0.0015919418	2	153380000	153505000	5000
chrX	93050000	93075000	chrX	93550000	93575000	.	.	.	.	0,255,255	35.0	3.6163175	3.8747075	8.386746	3.8931086	6.3377844E-17	1.2849572E-16	1.1505615E-6	2.0338407E-16	1	93062500	93562500	0
chrX	136235000	136240000	chrX	136300000	136305000	.	.	.	.	0,255,255	26.0	2.2154896	2.3430696	3.428991	2.3309581	8.305521E-14	1.03629894E-13	7.473119E-10	1.1322735E-13	5	136237500	136308500	14000
chrX	94280000	94290000	chrX	94540000	94550000	.	.	.	.	0,255,255	23.0	4.20279	4.3378763	4.7401023	5.7630844	4.96655E-6	6.230121E-6	8.785985E-6	1.8170165E-4	2	94290000	94545000	5000
chrX	104410000	104420000	chrX	104470000	104480000	.	.	.	.	0,255,255	36.0	13.981158	13.64808	13.676923	12.14496	7.4655074E-4	7.312937E-4	8.6299545E-4	1.3410405E-5	1	104415000	104475000	0
chrX	48090000	48100000	chrX	48410000	48420000	.	.	.	.	0,255,255	28.0	5.538275	8.182157	9.788784	9.611132	2.0965778E-7	4.4703792E-4	5.289455E-4	5.028025E-4	1	48095000	48415000	0
chrX	60240000	60250000	chrX	60400000	60410000	.	.	.	.	0,255,255	25.0	8.202305	7.508684	7.5722156	8.19996	0.005495947	3.4930106E-4	4.334254E-4	0.0065344586	1	60245000	60405000	0
chrX	75670000	75680000	chrX	75760000	75770000	.	.	.	.	0,255,255	23.0	5.482363	4.2347836	4.262392	4.194747	1.20894234E-4	6.230121E-6	8.785985E-6	7.888963E-6	1	75675000	75765000	0
chrX	108825000	108850000	chrX	109175000	109200000	.	.	.	.	0,255,255	36.0	10.343829	15.437745	15.46068	14.16937	1.8201847E-5	0.0019620277	0.0019985908	0.002014335	1	108837500	109187500	0
chrX	102215000	102220000	chrX	102475000	102480000	.	.	.	.	0,255,255	39.0	2.7596438	2.4248967	1.9276285	5.475708	2.1403145E-24	1.51954515E-27	1.0177408E-30	4.029249E-15	3	102224166	102479166	13438
chrX	151945000	151950000	chrX	152145000	152150000	.	.	.	.	0,255,255	19.0	3.2315836	3.8563938	4.5019865	5.485275	3.960707E-5	3.805009E-5	5.9726555E-4	0.005538247	3	151945833	152150833	3727
chrX	153630000	153640000	chrX	153710000	153720000	.	.	.	.	0,255,255	24.0	4.7484636	3.9385698	5.413209	4.15257	1.2172579E-6	3.8224954E-8	5.5303648E-5	1.8910664E-6	1	153635000	153715000	0
chrX	93790000	93795000	chrX	93890000	93895000	.	.	.	.	0,255,255	21.0	2.2483335	2.3500812	2.9967108	3.2500136	3.0963523E-9	3.3081666E-9	1.1517017E-7	2.5742079E-6	5	93800500	93890500	12166
chrX	13510000	13515000	chrX	13655000	13660000	.	.	.	.	0,255,255	19.0	3.6557546	4.230047	5.0717306	4.8395643	3.960707E-5	4.917961E-4	0.005790599	5.648966E-4	3	13515833	13655833	3727
chrX	134065000	134070000	chrX	134305000	134310000	.	.	.	.	0,255,255	14.0	2.8149908	2.9173331	4.604311	2.7401638	0.003994846	0.0041441554	0.0822506	0.0045391945	2	134062500	134307500	5000
chrX	100770000	100780000	chrX	100940000	100950000	.	.	.	.	0,255,255	47.0	9.132631	9.380781	10.370961	14.482075	3.0083456E-14	2.7273793E-14	6.6783065E-11	5.009639E-8	2	100770000	100945000	5000
chrX	160600000	160625000	chrX	161025000	161050000	.	.	.	.	0,255,255	42.0	13.394671	12.521082	13.394342	15.1073475	8.674555E-6	1.5219196E-5	1.646303E-5	1.632616E-5	2	160600000	161037500	12500
chrX	7320000	7325000	chrX	7420000	7425000	.	.	.	.	0,255,255	26.0	2.7143948	2.1873493	3.1383455	2.479319	7.986411E-12	1.03629894E-13	7.473119E-10	1.1322735E-13	2	7320000	7422500	2500
chrX	71625000	71650000	chrX	72800000	72825000	.	.	.	.	0,255,255	22.0	3.0214803	3.4021995	3.614616	4.0316215	6.670464E-8	5.296173E-6	4.414937E-6	8.465196E-5	1	71637500	72812500	0
chrX	108825000	108850000	chrX	109075000	109100000	.	.	.	.	0,255,255	58.0	27.710314	25.94381	29.540678	29.841381	8.820491E-4	0.0010838612	0.0011960986	0.0011776792	1	108837500	109087500	0
chrX	112975000	113000000	chrX	114025000	114050000	.	.	.	.	0,255,255	25.0	6.7049794	6.925634	7.2230587	8.041667	4.2300767E-4	0.0010209952	0.0010814096	0.014700426	1	112987500	114037500	0
chrX	20020000	20030000	chrX	20330000	20340000	.	.	.	.	0,255,255	17.0	3.5725408	3.4666538	4.9336305	3.832362	9.0112886E-4	0.001333666	0.011134655	0.0014636767	1	20025000	20335000	0
chrX	94175000	94180000	chrX	94230000	94235000	.	.	.	.	0,255,255	25.0	8.4623995	8.056945	6.698874	6.7809997	0.0028673986	0.0029401504	2.0283117E-4	1.9675738E-4	1	94177500	94232500	0
chrX	18875000	18900000	chrX	19950000	19975000	.	.	.	.	0,255,255	24.0	2.322289	2.9045835	3.1471632	2.942207	3.340506E-11	3.7592627E-9	2.1333624E-7	3.670824E-9	1	18887500	19962500	0
chrX	134050000	134075000	chrX	134525000	134550000	.	.	.	.	0,255,255	41.0	18.725355	15.487786	17.204489	17.731554	0.002044821	3.6879625E-5	0.0032163358	0.0030862975	1	134062500	134537500	0
chrX	77740000	77745000	chrX	77805000	77810000	.	.	.	.	0,255,255	19.0	2.4656143	2.2838414	4.0882063	2.707593	1.3945731E-7	1.5178213E-7	5.9726555E-4	3.3207507E-6	1	77742500	77807500	0
chrX	153150000	153175000	chrX	153500000	153525000	.	.	.	.	0,255,255	26.0	7.4115734	7.0124807	6.0517044	9.728244	1.5173171E-4	3.7381222E-4	1.3868322E-5	0.0069593997	1	153162500	153512500	0
chrX	150510000	150515000	chrX	150660000	150665000	.	.	.	.	0,255,255	17.0	1.2361679	1.0370357	1.753997	1.5698637	6.2037043E-7	1.1623762E-6	5.1841084E-7	3.8038454E-8	1	150512500	150662500	0
chrX	20805000	20810000	chrX	20945000	20950000	.	.	.	.	0,255,255	16.0	4.84363	3.8353727	2.7995238	6.1410627	0.012943704	0.0020098435	3.2773815E-4	0.069163956	2	20805000	20947500	2500
chrX	169325000	169350000	chrX	169775000	169800000	.	.	.	.	0,255,255	37.0	13.072046	12.615102	14.819894	15.102412	5.469498E-4	9.225522E-4	9.503204E-4	9.6963585E-4	1	169337500	169787500	0
chrY	1125000	1150000	chrY	1225000	1250000	.	.	.	.	0,255,255	50.0	7.4242487	13.349255	6.442674	5.605652	9.556564E-20	5.4638685E-9	3.1811084E-19	3.1016657E-23	5	1117500	1247500	31623
chrY	925000	950000	chrY	1125000	1150000	.	.	.	.	0,255,255	39.0	10.492637	11.153732	17.600555	11.073199	8.995669E-7	1.6090856E-6	0.010647369	1.7595E-6	2	925000	1137500	12500
chrY	900000	925000	chrY	1225000	1250000	.	.	.	.	0,255,255	44.0	11.893466	9.823118	14.07235	11.204409	3.6510022E-9	7.1713863E-12	2.6542077E-6	6.6222277E-9	3	912500	1262500	25000
chrY	900000	925000	chrY	1000000	1025000	.	.	.	.	0,255,255	68.0	26.855368	20.575525	22.524017	25.134941	1.524813E-6	4.9018734E-10	6.40447E-10	2.0934224E-6	3	920833	1029166	18634
chrY	1010000	1020000	chrY	1240000	1250000	.	.	.	.	0,255,255	24.0	4.8606815	3.8908148	5.232529	4.8293214	1.2172579E-6	3.8224954E-8	5.5303648E-5	1.8910664E-6	1	1015000	1245000	0
chr2	84825000	84830000	chr2	85045000	85050000	.	.	.	.	0,255,255	18.0	5.6763825	3.853869	4.7627587	3.341116	0.012113812	1.5232815E-4	0.0018721812	1.8413752E-4	1	84827500	85047500	0
chr2	148375000	148380000	chr2	148575000	148580000	.	.	.	.	0,255,255	29.0	10.0905695	7.054466	7.5660825	11.230163	0.0020988302	1.6612134E-6	2.327962E-6	0.0030532142	3	148377500	148577500	5000
chr2	61655000	61660000	chr2	61805000	61810000	.	.	.	.	0,255,255	23.0	7.284542	5.87416	5.8249288	5.440695	0.0011876018	6.636393E-5	8.181347E-5	7.90631E-5	2	61657500	61810000	2500
chr2	166095000	166100000	chr2	166560000	166565000	.	.	.	.	0,255,255	64.0	7.603554	5.7485065	6.9410877	9.153708	6.659074E-32	2.7719293E-37	1.0052823E-31	1.22894345E-26	13	166095576	166563653	13630
chr2	165230000	165240000	chr2	165320000	165330000	.	.	.	.	0,255,255	68.0	24.03773	29.865616	42.47753	33.849064	1.7502834E-10	7.2441657E-7	0.08833952	7.979084E-4	2	165235000	165335000	10000
chr2	22770000	22775000	chr2	22805000	22810000	.	.	.	.	0,255,255	55.0	25.571598	25.550478	27.304901	24.291088	0.0049223215	0.004180994	0.0031660353	8.972116E-6	2	22770000	22810000	3536
chr2	3800000	3825000	chr2	4475000	4500000	.	.	.	.	0,255,255	55.0	30.151592	18.377958	20.369228	20.937101	0.004203725	3.5476248E-8	3.2235264E-5	3.0562747E-5	1	3812500	4487500	0
chr2	19500000	19525000	chr2	19875000	19900000	.	.	.	.	0,255,255	40.0	7.9661455	13.927097	17.60028	16.047346	9.0745667E-10	8.624551E-5	0.005914229	0.005748089	2	19525000	19900000	17678
chr2	166075000	166100000	chr2	166825000	166850000	.	.	.	.	0,255,255	75.0	22.970402	25.465345	33.96924	30.138037	3.784081E-13	8.290241E-9	3.440058E-5	1.01148325E-8	3	166070833	166845833	18634
chr2	163530000	163540000	chr2	163820000	163830000	.	.	.	.	0,255,255	60.0	17.524782	15.06208	18.88546	17.063375	9.0478194E-11	1.0969768E-14	1.12762466E-10	1.0298349E-10	2	163535000	163830000	5000
chr2	128120000	128130000	chr2	128570000	128580000	.	.	.	.	0,255,255	42.0	8.86451	11.397272	13.181732	15.566166	3.745197E-11	1.8788592E-8	6.465634E-6	7.090615E-4	3	128135000	128575000	10000
chr2	126930000	126935000	chr2	127005000	127010000	.	.	.	.	0,255,255	52.0	6.7056384	9.13803	8.754317	8.385614	7.2049365E-22	5.02658E-18	8.9173974E-18	8.322469E-18	3	126932500	127007500	5000
chr2	105900000	105905000	chr2	106000000	106005000	.	.	.	.	0,255,255	21.0	5.5256214	5.0089164	4.966152	5.744428	6.570678E-4	6.4128614E-4	7.753651E-4	7.3817564E-4	1	105902500	106002500	0
chr2	71225000	71250000	chr2	71800000	71825000	.	.	.	.	0,255,255	63.0	20.086779	27.709967	28.376358	35.462273	3.7513338E-8	5.471047E-5	6.247033E-5	0.013838697	1	71237500	71812500	0
chr2	27310000	27315000	chr2	27405000	27410000	.	.	.	.	0,255,255	56.0	18.177448	28.682503	23.407276	23.53269	2.1256215E-9	0.0024405024	4.199167E-6	4.2634492E-6	1	27312500	27407500	0
chr2	156005000	156010000	chr2	156110000	156115000	.	.	.	.	0,255,255	28.0	8.14531	8.907945	10.303205	7.843923	2.122057E-4	2.0920641E-4	0.006424118	2.7891988E-4	1	156007500	156112500	0
chr2	27440000	27445000	chr2	27510000	27515000	.	.	.	.	0,255,255	24.0	6.9778757	6.8498697	8.799029	8.725247	4.5176942E-4	4.2854025E-4	0.008426087	0.008435018	1	27442500	27512500	0
chr2	18050000	18075000	chr2	21200000	21225000	.	.	.	.	0,255,255	15.0	1.465844	1.5239785	0.7969177	2.8318393	6.719034E-6	2.482991E-5	8.271169E-5	0.006264061	1	18062500	21212500	0
chr2	103450000	103475000	chr2	103825000	103850000	.	.	.	.	0,255,255	73.0	38.226788	24.060057	34.6089	32.339653	8.476324E-5	3.5899842E-12	1.0839199E-4	1.05238956E-4	1	103462500	103837500	0
chr2	79365000	79370000	chr2	79495000	79500000	.	.	.	.	0,255,255	24.0	3.9039643	3.5441651	4.4190097	4.7717443	1.6961383E-8	1.5644543E-8	8.7628973E-7	8.024252E-7	4	79370000	79500000	3536
chr2	144010000	144015000	chr2	144110000	144115000	.	.	.	.	0,255,255	43.0	13.144008	14.150057	16.977287	13.311201	8.978693E-7	9.567715E-7	2.3141046E-4	1.3801834E-6	4	144011250	144107500	10078
chr2	152695000	152700000	chr2	152765000	152770000	.	.	.	.	0,255,255	35.0	9.902052	10.146753	13.552179	12.1027565	1.25734905E-5	1.3699595E-5	0.0010945954	1.8197246E-5	2	152695000	152767500	2500
chr2	168100000	168125000	chr2	168425000	168450000	.	.	.	.	0,255,255	65.0	24.356121	31.172066	34.249504	33.5547	6.42499E-9	0.005520638	0.005943227	0.0058234273	2	168112500	168450000	12500
chr2	62345000	62350000	chr2	62455000	62460000	.	.	.	.	0,255,255	44.0	6.4538126	5.999624	6.914153	8.072648	7.2072133E-16	3.1237163E-19	1.0416805E-15	1.4222438E-12	6	62338333	62454166	17179
chr2	131285000	131290000	chr2	131415000	131420000	.	.	.	.	0,255,255	31.0	5.170992	4.892372	4.573172	8.795558	1.4375952E-9	8.8394595E-12	1.3364274E-11	1.4253192E-5	2	131277500	131417500	10000
chr2	26055000	26060000	chr2	26140000	26145000	.	.	.	.	0,255,255	85.0	10.538396	12.362766	12.337248	22.587841	9.990824E-38	9.92246E-38	1.4749272E-37	1.7187196E-18	4	26057500	26141250	5154
chr2	165915000	165920000	chr2	166035000	166040000	.	.	.	.	0,255,255	40.0	8.804912	8.507347	12.965097	12.985366	2.5637653E-10	2.2572433E-10	2.0879235E-5	2.0653886E-5	5	165917500	166042500	7071
chr2	60360000	60365000	chr2	60415000	60420000	.	.	.	.	0,255,255	27.0	7.4227595	7.1440735	6.6247196	9.958598	1.8882623E-5	1.7233291E-5	2.3482966E-5	0.012588951	1	60362500	60417500	0
chr2	170500000	170525000	chr2	172325000	172350000	.	.	.	.	0,255,255	34.0	16.477526	11.810102	13.945355	12.757272	0.08792299	2.0541465E-4	0.0077930926	0.007999358	2	170512500	172350000	12500
chr2	73210000	73215000	chr2	73310000	73315000	.	.	.	.	0,255,255	23.0	5.7984705	6.1898975	8.160334	5.228634	6.881664E-5	6.636393E-5	0.017512046	7.90631E-5	1	73212500	73312500	0
chr2	79060000	79065000	chr2	79255000	79260000	.	.	.	.	0,255,255	32.0	6.8811097	7.081185	6.207963	11.431926	4.2480448E-8	3.7043698E-8	4.0761697E-10	2.744401E-4	3	79067500	79262500	11180
chr2	173575000	173600000	chr2	174900000	174925000	.	.	.	.	0,255,255	55.0	25.078701	15.4454155	20.401323	19.750374	0.004203725	1.9462673E-11	3.2235264E-5	3.0562747E-5	3	173579166	174887500	30046
chr2	29620000	29630000	chr2	29820000	29830000	.	.	.	.	0,255,255	24.0	6.338999	6.447613	7.974518	5.9177537	8.3446596E-4	9.3865546E-4	0.0140934875	5.668799E-5	1	29625000	29825000	0
chr2	123310000	123320000	chr2	124920000	124930000	.	.	.	.	0,255,255	14.0	1.1906418	1.2906971	2.2766576	1.2862265	2.5260088E-4	3.374767E-5	0.0018221714	3.581074E-5	1	123315000	124925000	0
chr2	168410000	168415000	chr2	168445000	168450000	.	.	.	.	0,255,255	70.0	14.489169	12.5796795	15.314234	12.354147	6.1374984E-21	6.145301E-21	8.502602E-21	5.0847093E-26	3	168410833	168449166	3728
chr2	23065000	23070000	chr2	23155000	23160000	.	.	.	.	0,255,255	46.0	11.796297	9.821464	6.5356536	17.295027	7.1051595E-11	5.041752E-14	3.7321986E-17	2.4162726E-5	1	23067500	23157500	0
chr2	124100000	124105000	chr2	124925000	124930000	.	.	.	.	0,255,255	23.0	1.6298122	1.440187	1.9598342	1.8983533	8.977331E-13	1.936543E-14	1.3934022E-12	1.4117611E-12	1	124102500	124927500	0
chr2	160595000	160600000	chr2	160885000	160890000	.	.	.	.	0,255,255	67.0	5.3022976	4.3543496	5.6822963	5.723495	3.63508E-40	0.0	8.12809E-40	6.10691E-40	12	160599166	160882916	12701
chr2	153125000	153150000	chr2	153575000	153600000	.	.	.	.	0,255,255	92.0	39.365887	44.5783	46.928913	56.462692	4.648816E-6	4.8212178E-6	5.260333E-6	0.009185159	1	153137500	153587500	0
chr2	103895000	103900000	chr2	103935000	103940000	.	.	.	.	0,255,255	67.0	27.678093	28.962109	29.089632	32.04936	2.6844136E-6	2.4138512E-6	1.937007E-6	0.0036385285	3	103890833	103935833	13437
chr2	49750000	49775000	chr2	50800000	50825000	.	.	.	.	0,255,255	30.0	9.810364	8.53801	10.570301	6.850456	9.146384E-5	1.8502593E-4	0.005672122	4.8501947E-6	1	49762500	50812500	0
chr2	61975000	62000000	chr2	62450000	62475000	.	.	.	.	0,255,255	51.0	13.168141	19.786657	27.690405	19.861956	1.0709159E-9	4.0550466E-4	0.03449522	4.600492E-4	2	61987500	62475000	12500
chr2	180470000	180475000	chr2	180575000	180580000	.	.	.	.	0,255,255	37.0	10.548454	8.614467	12.342853	8.531802	1.7755358E-6	1.0519081E-8	2.6192324E-6	1.5108226E-8	8	180474375	180566875	22998
chr2	150920000	150930000	chr2	151030000	151040000	.	.	.	.	0,255,255	38.0	15.913613	14.697546	15.399195	13.924482	0.007033215	1.5572603E-4	1.9026762E-4	1.8655145E-4	1	150925000	151035000	0
chr2	127460000	127465000	chr2	127555000	127560000	.	.	.	.	0,255,255	32.0	4.8400254	5.174818	5.816865	6.135864	1.8148229E-12	2.9695948E-10	4.0761697E-10	3.740077E-10	1	127462500	127557500	0
chr2	153740000	153750000	chr2	154430000	154440000	.	.	.	.	0,255,255	18.0	3.9398947	3.881248	3.828786	2.8452604	2.5285987E-4	3.5804207E-4	4.461108E-4	3.4503995E-5	1	153745000	154435000	0
chr2	18955000	18960000	chr2	18995000	19000000	.	.	.	.	0,255,255	54.0	22.10476	22.751896	27.050936	26.817772	1.4771538E-5	1.3935542E-5	0.0052444655	0.0054215994	4	18948750	18993750	12870
chr2	144520000	144530000	chr2	144590000	144600000	.	.	.	.	0,255,255	69.0	28.807537	26.802937	32.304157	37.11397	3.393782E-7	3.4689944E-7	4.8697105E-4	4.8019495E-4	1	144525000	144595000	0
chr2	152020000	152030000	chr2	152100000	152110000	.	.	.	.	0,255,255	54.0	26.557854	22.721241	24.855875	23.95451	0.0034005533	2.1210208E-5	0.004904944	2.6742158E-5	2	152025000	152095000	10000
chr2	90675000	90680000	chr2	90745000	90750000	.	.	.	.	0,255,255	48.0	17.07971	14.993415	12.181463	12.760934	3.0301715E-6	6.6184898E-9	8.068638E-12	9.497862E-9	1	90677500	90747500	0
chr2	103780000	103785000	chr2	103865000	103870000	.	.	.	.	0,255,255	28.0	8.577457	7.508696	8.014493	9.047033	2.122057E-4	5.4361517E-6	2.800734E-4	2.7891988E-4	3	103784166	103865833	3728
chr2	155515000	155520000	chr2	155760000	155765000	.	.	.	.	0,255,255	27.0	4.6486063	6.8747	5.997222	7.4264235	7.7893745E-9	1.7233291E-5	5.333507E-7	2.2600007E-5	3	155514166	155764166	3727
chr2	164675000	164680000	chr2	164725000	164730000	.	.	.	.	0,255,255	21.0	5.115443	5.1646724	5.8220963	5.9962277	6.570678E-4	6.4128614E-4	7.753651E-4	7.3817564E-4	1	164677500	164727500	0
chr2	115580000	115590000	chr2	116060000	116070000	.	.	.	.	0,255,255	22.0	4.128599	4.6856985	3.9435983	7.0412807	1.9698253E-5	2.428944E-5	1.4298299E-6	0.006590606	1	115585000	116065000	0
chr2	32775000	32780000	chr2	32855000	32860000	.	.	.	.	0,255,255	84.0	11.65897	12.087364	15.652868	16.738869	6.4174098E-37	6.2769293E-37	7.742908E-24	7.965124E-24	13	32779038	32855192	11767
chr2	152395000	152400000	chr2	152670000	152675000	.	.	.	.	0,255,255	19.0	3.5917263	3.6449916	3.0142474	5.0458355	3.960707E-5	3.805009E-5	3.35808E-6	0.005538247	1	152397500	152672500	0
chr2	117340000	117345000	chr2	117435000	117440000	.	.	.	.	0,255,255	93.0	14.906548	14.273518	16.482548	19.473787	7.919615E-37	7.867722E-37	1.7464376E-29	1.702092E-29	5	117344500	117438500	13038
chr2	13270000	13280000	chr2	13570000	13580000	.	.	.	.	0,255,255	93.0	36.921185	27.533234	35.28793	26.269373	3.4005382E-11	1.4445263E-16	5.0513847E-11	2.0220942E-16	11	13289545	13586818	23863
chr2	150675000	150680000	chr2	150745000	150750000	.	.	.	.	0,255,255	45.0	6.8644915	6.7342925	10.01693	7.485963	1.3870395E-16	1.1409155E-16	3.4543526E-10	1.8093136E-16	9	150676388	150746944	11249
chr2	173105000	173110000	chr2	173560000	173565000	.	.	.	.	0,255,255	37.0	4.4877815	3.8081887	4.7237015	5.540187	1.9121033E-16	1.8716277E-19	2.4906114E-16	1.2234955E-13	9	173109722	173560277	12969
chr2	136480000	136490000	chr2	136880000	136890000	.	.	.	.	0,255,255	17.0	2.224705	1.8567935	2.227176	1.9503992	7.54885E-6	9.602783E-7	1.6896975E-5	1.3164507E-6	1	136485000	136885000	0
chr2	127165000	127170000	chr2	127205000	127210000	.	.	.	.	0,255,255	79.0	11.918256	11.810114	11.351441	12.304019	5.8041595E-33	5.729294E-33	8.7795344E-33	8.776265E-33	3	127165833	127205833	3727
chr2	6645000	6650000	chr2	6705000	6710000	.	.	.	.	0,255,255	31.0	13.044894	12.553812	15.493251	8.960821	0.009931608	0.010740507	0.015583473	1.4253192E-5	3	6644166	6715833	8975
chr2	9885000	9890000	chr2	10010000	10015000	.	.	.	.	0,255,255	45.0	8.136351	6.8004704	8.20138	9.111987	2.5535024E-13	1.1409155E-16	3.238758E-13	3.4242655E-13	10	9888500	10007000	14534
chr2	93425000	93430000	chr2	93460000	93465000	.	.	.	.	0,255,255	195.0	34.42288	30.50391	32.53006	31.22577	0.0	0.0	0.0	0.0	19	93415921	93468815	15986
chr2	168470000	168475000	chr2	168590000	168595000	.	.	.	.	0,255,255	120.0	10.385334	18.03992	44.414085	17.240868	0.0	0.0	4.065206E-14	0.0	1	168472500	168592500	0
chr2	158700000	158705000	chr2	158740000	158745000	.	.	.	.	0,255,255	62.0	23.586567	22.859674	26.055122	20.878836	2.573575E-8	2.5259533E-8	5.5152505E-5	3.3546293E-8	1	158702500	158742500	0
chr2	179830000	179840000	chr2	180050000	180060000	.	.	.	.	0,255,255	22.0	4.8701606	5.3794317	5.3777585	7.6178136	1.9698253E-5	4.705275E-4	5.607016E-4	0.006590606	1	179835000	180055000	0
chr2	173275000	173280000	chr2	173385000	173390000	.	.	.	.	0,255,255	47.0	12.932023	14.774301	20.928072	12.790898	1.7469358E-8	1.8672422E-8	0.0017631593	2.6736629E-8	3	173275833	173394166	13438
chr2	35540000	35545000	chr2	35930000	35935000	.	.	.	.	0,255,255	26.0	4.6879206	3.500298	6.023516	4.137246	3.6501184E-8	4.9049537E-10	1.9938652E-6	4.176665E-8	1	35542500	35932500	0
chr2	35200000	35210000	chr2	35500000	35510000	.	.	.	.	0,255,255	32.0	14.3584	9.713541	10.545944	11.45627	0.010723225	8.134257E-6	4.9509574E-4	4.9395725E-4	2	35210000	35510000	7071
chr2	84830000	84835000	chr2	84865000	84870000	.	.	.	.	0,255,255	61.0	20.05611	20.11814	22.508743	19.64814	6.0513734E-8	5.930001E-8	7.704377E-8	7.818979E-8	1	84832500	84867500	0
chr2	93130000	93135000	chr2	93190000	93195000	.	.	.	.	0,255,255	64.0	12.520275	12.331226	17.10866	13.949041	2.6221003E-17	5.796624E-22	7.607997E-13	3.856723E-17	5	93132500	93187500	10000
chr2	84000000	84025000	chr2	84425000	84450000	.	.	.	.	0,255,255	162.0	59.76054	42.777233	56.225845	58.95287	9.574318E-23	5.7455986E-33	1.0634079E-22	1.1329662E-22	7	84030357	84426785	44176
chr2	144365000	144370000	chr2	144525000	144530000	.	.	.	.	0,255,255	23.0	4.1544223	4.739827	5.6701026	5.6341166	2.9822072E-6	2.690563E-6	8.181347E-5	7.90631E-5	1	144367500	144527500	0
chr2	70965000	70970000	chr2	71055000	71060000	.	.	.	.	0,255,255	30.0	10.829306	8.904706	10.344849	8.811725	9.779057E-4	2.9795081E-5	0.0014489609	3.9966573E-5	3	70965833	71050833	13437
chr2	181660000	181665000	chr2	181705000	181710000	.	.	.	.	0,255,255	43.0	8.748149	9.579627	9.306088	13.559783	4.3868056E-12	3.725118E-12	5.4881538E-12	1.3801834E-6	5	181654500	181706500	12042
chr2	157050000	157055000	chr2	157095000	157100000	.	.	.	.	0,255,255	30.0	10.808096	10.951668	14.815606	12.958351	9.779057E-4	0.0010669358	0.027671551	0.0277565	6	157045833	157091666	9753
chr2	20965000	20970000	chr2	21205000	21210000	.	.	.	.	0,255,255	48.0	6.734369	7.3650928	6.060812	7.561892	8.415029E-19	6.9889715E-19	2.529189E-22	1.1130813E-18	1	20967500	21207500	0
chr2	130290000	130295000	chr2	130360000	130365000	.	.	.	.	0,255,255	54.0	10.467685	10.147329	10.294545	13.738319	1.8087878E-15	1.838833E-15	2.5654178E-15	1.1836302E-11	5	130297500	130362500	5000
chr2	152290000	152295000	chr2	152330000	152335000	.	.	.	.	0,255,255	55.0	24.012089	24.96893	27.883524	19.082382	7.170771E-6	0.004180994	0.0031660353	9.144309E-9	4	152288750	152336250	12870
chr2	143835000	143840000	chr2	144215000	144220000	.	.	.	.	0,255,255	41.0	6.2262206	5.204756	6.6250916	8.976792	8.931769E-17	7.989882E-17	1.2905908E-13	8.8053426E-11	4	143840000	144218750	9100
chr2	29200000	29205000	chr2	29235000	29240000	.	.	.	.	0,255,255	50.0	13.734457	13.004377	12.456383	14.216577	7.315425E-10	7.8323137E-10	1.1112608E-9	1.1092202E-9	3	29200833	29239166	3728
chr2	12410000	12420000	chr2	13090000	13100000	.	.	.	.	0,255,255	22.0	7.6755624	6.526203	7.420945	5.503267	0.005190572	0.0060922243	0.0070381938	5.3872203E-4	1	12415000	13095000	0
chr2	157600000	157625000	chr2	158200000	158225000	.	.	.	.	0,255,255	53.0	13.570819	20.79259	30.617851	20.28809	1.14879405E-10	1.0735077E-4	0.014353954	1.2287458E-4	3	157612500	158237500	25000
chr2	170055000	170060000	chr2	170345000	170350000	.	.	.	.	0,255,255	27.0	3.984746	5.211625	5.724606	5.2786746	7.7893745E-9	4.118961E-7	5.333507E-7	5.0514893E-7	2	170057500	170352500	5000
chr2	5450000	5460000	chr2	5700000	5710000	.	.	.	.	0,255,255	80.0	23.659082	24.141087	32.260635	28.775923	6.8900656E-16	6.253066E-16	7.5857395E-7	5.741216E-11	3	5458333	5705000	12019
chr2	8750000	8755000	chr2	10010000	10015000	.	.	.	.	0,255,255	14.0	0.672613	0.725606	1.2029295	0.75957453	7.274874E-4	0.0013354385	0.0017651247	0.0017300203	1	8752500	10012500	0
chr2	25020000	25030000	chr2	25070000	25080000	.	.	.	.	0,255,255	60.0	25.845455	28.67613	28.512173	26.600233	1.3408523E-4	1.4370555E-4	1.9025817E-4	1.8936579E-4	1	25025000	25075000	0
chr2	31480000	31485000	chr2	31635000	31640000	.	.	.	.	0,255,255	57.0	8.897671	8.608711	17.971088	7.718534	1.7272561E-21	1.3983312E-21	1.31593E-9	8.4542427E-26	4	31483750	31646250	11319
chr2	132700000	132725000	chr2	132900000	132925000	.	.	.	.	0,255,255	90.0	46.136154	37.257774	39.340458	51.21847	1.416457E-5	1.0063613E-9	1.5966685E-5	0.018135276	2	132725000	132912500	12500
chr2	71595000	71600000	chr2	71810000	71815000	.	.	.	.	0,255,255	82.0	8.540082	10.175049	15.281714	13.844573	4.153E-42	2.5067098E-35	9.4583984E-29	9.8064886E-29	11	71594318	71815681	12239
chr2	163640000	163645000	chr2	163715000	163720000	.	.	.	.	0,255,255	58.0	15.147245	14.559001	13.1874695	24.087603	6.402067E-14	6.724376E-14	9.244083E-14	9.1255646E-7	10	163645500	163714500	27893
chr2	180920000	180925000	chr2	180965000	180970000	.	.	.	.	0,255,255	104.0	15.924097	16.342684	16.454464	13.667799	3.2154201E-37	3.467146E-37	6.6353348E-37	0.0	7	180921785	180966785	9312
chr2	73560000	73570000	chr2	73860000	73870000	.	.	.	.	0,255,255	33.0	9.347082	8.946621	13.509414	7.562274	2.7152478E-6	2.7277626E-6	0.0068532648	3.0855446E-8	1	73565000	73865000	0
chr2	90485000	90490000	chr2	90580000	90585000	.	.	.	.	0,255,255	40.0	13.052955	13.234044	17.817991	8.894485	1.3407205E-5	1.4391396E-5	0.0017892573	3.3425474E-10	7	90486785	90578928	10810
chr2	163725000	163750000	chr2	168025000	168050000	.	.	.	.	0,255,255	16.0	1.7775253	3.080113	3.2012022	2.7117712	1.1344247E-5	0.0018997953	0.01203737	0.0018173627	1	163737500	168037500	0
chr2	13570000	13575000	chr2	13790000	13795000	.	.	.	.	0,255,255	19.0	4.1209536	5.12669	4.066552	7.4106317	5.2995223E-4	0.0049122437	5.9726555E-4	0.0404674	3	13569166	13790833	12133
chr2	33215000	33220000	chr2	33345000	33350000	.	.	.	.	0,255,255	34.0	6.0234118	6.575631	7.471031	10.419558	1.3649801E-11	2.4994786E-9	3.819219E-9	4.6886573E-5	1	33217500	33347500	0
chr2	34700000	34725000	chr2	35125000	35150000	.	.	.	.	0,255,255	94.0	45.98424	39.741272	36.01598	55.98824	1.4599381E-6	1.4990705E-6	4.830984E-11	0.004498529	3	34704166	35154166	18634
chr2	91075000	91100000	chr2	93175000	93200000	.	.	.	.	0,255,255	16.0	2.5143604	2.0404866	1.2555385	3.2691693	6.401799E-4	4.2174617E-4	8.6413565E-6	0.010999254	1	91087500	93187500	0
chr2	135360000	135365000	chr2	135925000	135930000	.	.	.	.	0,255,255	16.0	1.2940968	1.5532081	2.9264076	1.6727228	2.0820806E-7	2.5201766E-7	3.2773815E-4	3.2838234E-6	1	135362500	135927500	0
chr2	131095000	131100000	chr2	131250000	131255000	.	.	.	.	0,255,255	85.0	7.4558034	8.528645	12.021493	9.784006	0.0	0.0	1.4749272E-37	0.0	9	131097500	131253611	21111
chr2	180995000	181000000	chr2	181070000	181075000	.	.	.	.	0,255,255	38.0	7.3996315	7.7637553	10.464246	9.464193	9.049686E-12	7.76256E-12	9.385658E-7	4.4422612E-9	3	180997500	181064166	8334
chr2	30175000	30180000	chr2	30265000	30270000	.	.	.	.	0,255,255	33.0	12.603992	13.858086	17.900776	17.847363	0.0028093758	0.0030444425	0.080113195	0.078093424	5	30174500	30274500	13342
chr2	34800000	34810000	chr2	34900000	34910000	.	.	.	.	0,255,255	74.0	36.923965	31.758963	31.100527	32.91733	2.0658164E-5	2.3428393E-5	3.1273008E-5	3.087161E-5	2	34815000	34905000	10000
chr2	78865000	78870000	chr2	79255000	79260000	.	.	.	.	0,255,255	18.0	2.1005945	2.3848183	2.1415122	2.9265985	8.754662E-7	9.357146E-7	1.1892402E-6	1.6265936E-5	2	78870000	79257500	2500
chr2	9875000	9880000	chr2	10370000	10375000	.	.	.	.	0,255,255	14.0	2.2657046	1.8818629	1.8828495	2.3645086	6.5729057E-4	1.12262875E-4	1.2331211E-4	7.9557823E-4	1	9877500	10372500	0
chr2	155080000	155085000	chr2	155170000	155175000	.	.	.	.	0,255,255	45.0	7.1715193	7.2968316	13.827494	6.57043	1.3870395E-16	1.1409155E-16	2.032707E-7	1.8093136E-16	2	155082500	155175000	2500
chr2	59540000	59545000	chr2	59745000	59750000	.	.	.	.	0,255,255	37.0	4.1204033	3.4888964	3.7845163	4.3630095	1.9121033E-16	1.8716277E-19	3.508573E-19	2.2785456E-16	7	59542500	59744642	10227
chr2	163640000	163650000	chr2	164070000	164080000	.	.	.	.	0,255,255	22.0	4.330596	3.908741	3.4110696	7.4085093	1.9698253E-5	1.0201269E-6	1.4298299E-6	0.006590606	1	163645000	164075000	0
chr2	112265000	112270000	chr2	112375000	112380000	.	.	.	.	0,255,255	28.0	13.570897	10.61136	11.988973	9.0839	0.051391043	0.0047563566	0.006424118	2.7891988E-4	2	112265000	112372500	5590
chr2	173580000	173590000	chr2	174070000	174080000	.	.	.	.	0,255,255	55.0	15.650733	13.582134	22.833057	10.974188	1.3886506E-8	5.309971E-12	1.3073015E-5	1.4901134E-15	1	173585000	174075000	0
chr2	73385000	73390000	chr2	73450000	73455000	.	.	.	.	0,255,255	38.0	11.122657	10.359461	11.9607115	6.2972555	6.424678E-7	6.937382E-7	9.385658E-7	1.1548098E-11	2	73387500	73450000	2500
chr2	59880000	59885000	chr2	60205000	60210000	.	.	.	.	0,255,255	28.0	3.8528557	5.880149	6.0679817	5.92521	1.4968804E-11	1.04889565E-7	1.3560447E-7	1.2840971E-7	1	59882500	60207500	0
chr2	75605000	75610000	chr2	75845000	75850000	.	.	.	.	0,255,255	27.0	5.016393	4.975987	7.557115	4.7882986	4.2600348E-7	4.118961E-7	2.3482966E-5	8.877069E-9	1	75607500	75847500	0
chr2	120530000	120540000	chr2	120600000	120610000	.	.	.	.	0,255,255	68.0	27.445028	29.731495	29.871925	41.881668	7.06737E-7	7.2441657E-7	9.635653E-7	0.08968735	2	120545000	120605000	10000
chr2	161210000	161220000	chr2	162680000	162690000	.	.	.	.	0,255,255	14.0	2.0602891	2.2088053	3.0617712	1.4656264	9.1776246E-4	0.0015449012	0.009911544	3.581074E-5	1	161215000	162685000	0
chr2	158625000	158650000	chr2	158850000	158875000	.	.	.	.	0,255,255	92.0	40.424107	43.9595	58.349113	57.16	4.648816E-6	4.8212178E-6	0.008713988	0.009185159	1	158637500	158862500	0
chr2	25835000	25840000	chr2	26140000	26145000	.	.	.	.	0,255,255	20.0	3.5312798	3.7135797	4.5520945	2.9668307	9.37193E-6	8.982001E-6	1.8367439E-4	6.4990735E-7	2	25845000	26142500	7500
chr2	172830000	172835000	chr2	172995000	173000000	.	.	.	.	0,255,255	124.0	5.9044275	3.6764536	7.0186477	4.344852	0.0	0.0	0.0	0.0	11	172832500	172990227	12727
chr2	76365000	76370000	chr2	76615000	76620000	.	.	.	.	0,255,255	27.0	2.1581268	3.0587647	4.6827006	3.1644657	9.121952E-15	9.713474E-13	9.742404E-9	1.270819E-10	2	76370000	76617500	2500
chr2	158045000	158050000	chr2	158145000	158150000	.	.	.	.	0,255,255	27.0	7.0823274	7.440133	8.415855	8.963505	1.8882623E-5	1.7233291E-5	6.973984E-4	6.931381E-4	1	158047500	158147500	0
chr2	164775000	164800000	chr2	165050000	165075000	.	.	.	.	0,255,255	86.0	36.65661	43.503223	43.753998	54.121716	1.8789258E-8	1.2273667E-4	1.2999318E-4	0.060709544	2	164787500	165050000	12500
chr2	28755000	28760000	chr2	28915000	28920000	.	.	.	.	0,255,255	18.0	5.405619	5.7953687	5.8511763	5.6989636	0.012113812	0.012338295	0.014256815	0.013861721	2	28762500	28915000	5590
chr2	70470000	70475000	chr2	70560000	70565000	.	.	.	.	0,255,255	27.0	7.7452044	7.677346	6.9564934	7.861278	1.8882623E-5	1.7233291E-5	2.3482966E-5	6.931381E-4	1	70472500	70562500	0
chr2	112265000	112270000	chr2	112455000	112460000	.	.	.	.	0,255,255	22.0	4.252976	6.29357	6.4296875	7.0729704	1.1887263E-5	0.0028921377	0.0036575755	0.0035853125	2	112265000	112455000	3536
chr2	150300000	150325000	chr2	150750000	150775000	.	.	.	.	0,255,255	49.0	20.774256	20.54507	17.74214	21.129185	0.0011111982	0.0014042441	9.572161E-6	0.0015798712	2	150312500	150775000	12500
chr2	83640000	83650000	chr2	84420000	84430000	.	.	.	.	0,255,255	28.0	4.9627514	5.198237	6.4468	7.5900545	2.0965778E-7	2.4855007E-7	1.6865453E-5	1.5357724E-5	1	83645000	84425000	0
chr2	112195000	112200000	chr2	112255000	112260000	.	.	.	.	0,255,255	29.0	7.0809174	5.38211	8.404769	2.9343576	1.8520391E-6	2.5379528E-8	1.0717525E-4	2.5492803E-14	2	112197500	112260000	2500
chr2	24410000	24415000	chr2	24565000	24570000	.	.	.	.	0,255,255	21.0	4.6148133	3.2809186	3.1066186	3.5270097	4.4123706E-5	1.9571817E-6	1.1517017E-7	2.5742079E-6	2	24417500	24567500	5000
chr2	52070000	52080000	chr2	52420000	52430000	.	.	.	.	0,255,255	27.0	9.482775	7.4847627	7.5847716	7.697174	0.0010472897	4.0333223E-5	5.2015144E-5	4.7583646E-5	1	52075000	52425000	0
chr2	180580000	180585000	chr2	180745000	180750000	.	.	.	.	0,255,255	39.0	6.202864	8.201186	12.317474	9.589929	3.0625135E-15	8.3944357E-10	3.2627239E-7	1.2416521E-9	7	180576071	180740357	17202
chr2	34980000	34990000	chr2	35100000	35110000	.	.	.	.	0,255,255	62.0	32.06699	27.070377	26.776817	37.51238	0.008038902	4.20726E-5	5.5952274E-5	0.012160066	2	34990000	35100000	7071
chr2	180675000	180680000	chr2	180710000	180715000	.	.	.	.	0,255,255	41.0	18.248924	19.47211	18.103004	18.742582	5.7155284E-4	5.944891E-4	9.3248894E-4	8.920111E-4	1	180677500	180712500	0
chr2	149350000	149355000	chr2	150095000	150100000	.	.	.	.	0,255,255	15.0	0.75025403	0.70853436	0.66879165	0.77194345	7.42456E-5	1.3599642E-4	1.948787E-4	1.8978832E-4	1	149352500	150097500	0
chr2	120085000	120090000	chr2	120170000	120175000	.	.	.	.	0,255,255	44.0	8.98961	8.043764	8.468129	10.617215	1.0848112E-12	9.174057E-13	1.3632745E-12	1.1188187E-9	2	120085000	120172500	2500
chr2	65140000	65150000	chr2	65560000	65570000	.	.	.	.	0,255,255	22.0	5.7644434	5.565697	6.6011596	6.5442033	3.8048596E-4	4.705275E-4	0.0070381938	0.006590606	3	65138333	65561666	13744
chr2	74060000	74070000	chr2	74660000	74670000	.	.	.	.	0,255,255	25.0	3.591977	2.850894	3.9135718	2.3671327	5.1757296E-9	1.0111663E-10	1.0221236E-8	2.0985195E-12	2	74065000	74670000	5000
chr2	30100000	30110000	chr2	30280000	30290000	.	.	.	.	0,255,255	51.0	25.088652	23.208027	24.104828	29.524158	0.013460299	1.6687709E-4	2.0810828E-4	0.019442186	3	30105000	30275000	10000
chr2	4880000	4885000	chr2	4915000	4920000	.	.	.	.	0,255,255	59.0	23.542995	18.583086	21.170584	20.742464	3.1913555E-7	1.083178E-10	4.0807024E-7	4.0664113E-7	1	4882500	4917500	0
chr2	172975000	173000000	chr2	173575000	173600000	.	.	.	.	0,255,255	62.0	33.814674	28.938108	34.467403	32.42398	0.01693382	1.03265076E-4	0.020796329	0.020729013	2	172987500	173575000	12500
chr2	31680000	31690000	chr2	32130000	32140000	.	.	.	.	0,255,255	24.0	7.780907	5.978432	7.678009	6.6627245	8.3446596E-4	4.6295176E-5	0.001151565	0.0010628089	1	31685000	32135000	0
chr2	93190000	93195000	chr2	93425000	93430000	.	.	.	.	0,255,255	38.0	11.684279	7.8406634	8.109926	5.084617	6.424678E-7	3.0128444E-9	4.2362003E-9	2.259155E-14	2	93192500	93425000	2500
chr2	27330000	27340000	chr2	27380000	27390000	.	.	.	.	0,255,255	76.0	31.442444	42.55694	34.959373	41.79825	6.2893855E-6	0.0043655364	9.543565E-6	0.0060024685	1	27335000	27385000	0
chr2	122115000	122120000	chr2	122160000	122165000	.	.	.	.	0,255,255	49.0	18.777086	18.468204	26.478527	14.024177	1.3050023E-6	1.3844058E-6	0.052290887	3.2753391E-9	2	122117500	122157500	5000
chr2	49355000	49360000	chr2	49730000	49735000	.	.	.	.	0,255,255	63.0	7.140446	5.665496	6.798706	6.1465034	5.0784525E-31	2.6790927E-36	7.5560725E-31	5.2612394E-36	11	49359318	49732045	10612
chr2	126595000	126600000	chr2	127005000	127010000	.	.	.	.	0,255,255	21.0	3.4364223	3.359598	2.41648	4.0724626	2.0681703E-6	1.9571817E-6	4.789134E-9	4.8696827E-5	2	126595000	127007500	2500
chr2	181185000	181190000	chr2	181240000	181245000	.	.	.	.	0,255,255	81.0	20.004559	18.50518	33.412495	19.338058	1.3611317E-16	3.0628296E-22	8.663783E-7	4.922799E-22	4	181190000	181240000	3536
chr2	103130000	103135000	chr2	103345000	103350000	.	.	.	.	0,255,255	27.0	2.847081	3.644007	4.0459642	4.196424	1.0794024E-12	8.2360625E-11	9.742404E-9	8.877069E-9	2	103132500	103345000	2500
chr2	24295000	24300000	chr2	24405000	24410000	.	.	.	.	0,255,255	44.0	7.06914	5.6256833	8.293762	4.7223887	7.2072133E-16	3.1237163E-19	1.3632745E-12	2.0382357E-22	3	24299166	24405833	3728
chr2	75785000	75790000	chr2	75965000	75970000	.	.	.	.	0,255,255	28.0	4.438761	3.65908	5.1474996	4.471072	1.5898294E-9	1.2966452E-11	1.3560447E-7	1.8096658E-9	5	75787500	75968500	14000
chr2	25945000	25950000	chr2	25980000	25985000	.	.	.	.	0,255,255	44.0	21.894176	21.907066	24.151377	21.246101	0.0077012973	0.0070851413	0.00911717	0.00928494	2	25945000	25982500	2500
chr2	13410000	13420000	chr2	13570000	13580000	.	.	.	.	0,255,255	49.0	19.13249	21.601963	24.971094	19.7505	3.0188282E-6	5.968846E-4	0.044383317	7.416557E-4	2	13410000	13575000	5000
chr2	72035000	72040000	chr2	72220000	72225000	.	.	.	.	0,255,255	38.0	5.6438165	4.4234233	6.8499784	4.575889	1.7280323E-14	2.3075532E-17	1.2595997E-11	3.3112463E-17	5	72039500	72216500	14142
chr2	131050000	131060000	chr2	131410000	131420000	.	.	.	.	0,255,255	46.0	16.854397	13.771413	12.983256	23.237045	3.2934273E-5	1.0757026E-7	1.4386691E-7	0.0041694245	1	131055000	131415000	0
chr2	32310000	32315000	chr2	32350000	32355000	.	.	.	.	0,255,255	49.0	16.705946	18.40297	19.31082	18.921442	1.3050023E-6	1.3844058E-6	2.1299084E-6	2.1149888E-6	3	32310833	32357500	5271
chr2	126360000	126370000	chr2	126520000	126530000	.	.	.	.	0,255,255	34.0	8.107196	8.867216	8.296668	12.867167	8.9342115E-7	8.6728716E-7	1.094982E-6	0.0034854903	2	126365000	126520000	5000
chr2	71385000	71390000	chr2	71450000	71455000	.	.	.	.	0,255,255	32.0	12.326359	11.334229	9.161128	11.107992	1.8867665E-4	2.0629606E-4	4.9020073E-6	2.744401E-4	1	71387500	71452500	0
chr2	70825000	70830000	chr2	71055000	71060000	.	.	.	.	0,255,255	28.0	10.131186	10.6094475	9.908582	11.552077	0.004317316	0.0047563566	0.006424118	0.0062937033	3	70825833	71055833	3727
chr2	160410000	160420000	chr2	160570000	160580000	.	.	.	.	0,255,255	34.0	5.633637	6.6913304	6.940732	10.251904	2.6637463E-11	6.4182166E-9	8.989039E-9	8.602721E-5	1	160415000	160575000	0
chr2	78050000	78060000	chr2	79490000	79500000	.	.	.	.	0,255,255	17.0	2.2042947	2.4288747	3.1038527	2.2486897	7.54885E-6	1.1681422E-5	1.9073134E-4	1.6141814E-5	1	78055000	79495000	0
chr2	132310000	132320000	chr2	132900000	132910000	.	.	.	.	0,255,255	30.0	4.992138	5.047742	6.7774215	5.805182	1.2087844E-8	1.4380718E-8	1.6138481E-6	2.2281382E-8	1	132315000	132905000	0
chr2	117900000	117925000	chr2	118100000	118125000	.	.	.	.	0,255,255	109.0	41.584034	43.975685	52.129486	50.84449	6.534771E-11	6.515287E-11	5.552505E-6	5.7353654E-6	2	117925000	118112500	12500
chr2	164350000	164355000	chr2	164385000	164390000	.	.	.	.	0,255,255	52.0	17.809078	15.624573	15.924904	17.503923	9.404999E-8	9.850005E-8	1.5379983E-7	1.5273491E-7	1	164352500	164387500	0
chr2	56110000	56120000	chr2	57910000	57920000	.	.	.	.	0,255,255	16.0	2.161502	2.3149602	2.8075073	2.0749433	4.084019E-5	6.358075E-5	7.220468E-4	8.1555794E-5	2	56115000	57920000	5000
chr2	105330000	105340000	chr2	106080000	106090000	.	.	.	.	0,255,255	22.0	3.260497	3.1669807	3.1724007	4.3937845	7.108592E-7	1.0201269E-6	1.4298299E-6	3.087285E-5	1	105335000	106085000	0
chr2	126000000	126010000	chr2	126360000	126370000	.	.	.	.	0,255,255	58.0	7.137441	10.054198	11.776499	16.021027	2.1507835E-26	1.3062076E-17	2.1886802E-17	8.023198E-10	1	126005000	126365000	0
chr2	11110000	11115000	chr2	11285000	11290000	.	.	.	.	0,255,255	27.0	5.010758	5.1385317	11.444665	4.3957787	4.2600348E-7	4.118961E-7	0.012821328	8.877069E-9	1	11112500	11287500	0
chr2	174325000	174330000	chr2	174435000	174440000	.	.	.	.	0,255,255	84.0	16.7485	15.11192	26.490892	9.200208	4.5706518E-24	2.8460812E-30	1.4094963E-12	0.0	13	174335576	174429807	34964
chr2	119970000	119975000	chr2	120010000	120015000	.	.	.	.	0,255,255	114.0	17.275173	16.967398	19.83869	19.527946	0.0	0.0	2.0969244E-35	0.0	9	119970833	120014166	13438
chr2	114250000	114275000	chr2	116800000	116825000	.	.	.	.	0,255,255	29.0	6.375511	6.1723003	10.076793	7.512979	5.33797E-6	2.3949667E-7	0.011738502	1.5537787E-5	1	114262500	116812500	0
chr2	72095000	72100000	chr2	72195000	72200000	.	.	.	.	0,255,255	31.0	6.2271996	7.304287	11.625706	5.8351555	1.4375952E-9	1.3679067E-7	6.4983E-4	1.7124617E-9	1	72097500	72197500	0
chr2	32485000	32490000	chr2	32565000	32570000	.	.	.	.	0,255,255	131.0	14.691951	12.964071	16.681454	18.83459	0.0	0.0	0.0	0.0	11	32493863	32565227	13825
chr2	148405000	148410000	chr2	148570000	148575000	.	.	.	.	0,255,255	50.0	10.880078	12.458949	21.043158	18.669922	4.2823988E-13	7.8323137E-10	2.7972113E-4	8.973115E-7	3	148410833	148575833	6872
chr2	24295000	24300000	chr2	24565000	24570000	.	.	.	.	0,255,255	22.0	1.7952347	2.396234	3.7577665	3.2736902	8.855675E-12	4.4090376E-10	5.803974E-7	5.579309E-7	1	24297500	24567500	0
chr2	8670000	8680000	chr2	10280000	10290000	.	.	.	.	0,255,255	15.0	1.6064403	1.3239881	1.8333837	1.7381555	2.0350642E-5	4.494008E-6	5.298562E-5	4.794402E-5	1	8675000	10285000	0
chr2	37485000	37490000	chr2	37770000	37775000	.	.	.	.	0,255,255	23.0	3.0443778	4.3803873	4.764994	8.168956	2.4169524E-9	2.690563E-6	3.564904E-6	0.017634505	1	37487500	37772500	0
chr2	125650000	125675000	chr2	125850000	125875000	.	.	.	.	0,255,255	162.0	74.78188	75.5024	101.17484	82.09115	4.6878998E-14	4.1860832E-14	0.016074238	3.8689984E-7	2	125662500	125850000	12500
chr2	155825000	155850000	chr2	156125000	156150000	.	.	.	.	0,255,255	109.0	59.892757	42.534256	52.977444	38.31476	4.980106E-6	6.515287E-11	5.552505E-6	6.896931E-17	2	155837500	156125000	12500
chr2	25460000	25465000	chr2	25545000	25550000	.	.	.	.	0,255,255	35.0	9.596308	11.536267	10.143858	14.598129	1.3043135E-7	1.3699595E-5	1.8788123E-5	0.0011063226	1	25462500	25547500	0
chr2	28580000	28590000	chr2	29050000	29060000	.	.	.	.	0,255,255	26.0	5.985894	6.0608997	6.439637	9.054772	3.009931E-6	3.67158E-6	1.535492E-4	0.00290792	1	28585000	29055000	0
chr2	32580000	32585000	chr2	32690000	32695000	.	.	.	.	0,255,255	38.0	13.504319	9.943833	9.766575	15.467155	7.175953E-5	6.937382E-7	4.2362003E-9	1.1066638E-4	4	32581250	32691250	6374
chr2	32080000	32085000	chr2	32130000	32135000	.	.	.	.	0,255,255	49.0	18.848757	17.521427	15.768335	19.259794	1.3050023E-6	1.3844058E-6	2.1299084E-6	2.1149888E-6	5	32081500	32133500	8485
chr2	77240000	77250000	chr2	77340000	77350000	.	.	.	.	0,255,255	27.0	7.068598	5.988697	6.668398	6.9255686	3.663245E-5	9.678196E-7	5.2015144E-5	4.7583646E-5	2	77250000	77345000	5000
chr2	38430000	38435000	chr2	38655000	38660000	.	.	.	.	0,255,255	37.0	5.4665904	5.538567	8.918024	5.690774	9.694222E-14	8.7007977E-14	1.4821969E-8	1.2234955E-13	2	38430000	38660000	3536
chr2	165810000	165820000	chr2	166040000	166050000	.	.	.	.	0,255,255	56.0	15.636221	21.66378	25.04941	28.915243	5.265278E-9	4.8932793E-6	0.0017810194	0.001771356	4	165830000	166055000	18028
chr2	143835000	143840000	chr2	144450000	144455000	.	.	.	.	0,255,255	29.0	2.8271463	3.184957	3.3099675	4.3934875	1.6713419E-14	1.9995672E-12	3.2930943E-12	3.6361056E-10	3	143840833	144454166	3728
chr2	150675000	150680000	chr2	151000000	151005000	.	.	.	.	0,255,255	15.0	2.6836784	2.287455	3.399404	2.3510413	0.0010663249	1.5904235E-4	0.007574752	1.7285411E-4	1	150677500	151002500	0
chr2	165230000	165235000	chr2	165360000	165365000	.	.	.	.	0,255,255	25.0	5.9036736	5.1784	6.1779556	5.6455636	5.9724216E-6	5.7186826E-6	7.180993E-6	6.8961526E-6	1	165232500	165362500	0
chr2	58195000	58200000	chr2	58325000	58330000	.	.	.	.	0,255,255	19.0	5.548999	4.101186	4.872249	3.1696286	0.004857027	4.917961E-4	5.9726555E-4	4.8045127E-5	3	58200833	58324166	6872
chr2	173230000	173235000	chr2	173450000	173455000	.	.	.	.	0,255,255	49.0	9.706012	11.427023	14.7056465	14.53948	6.7040445E-16	1.6128847E-12	3.2939054E-9	3.2753391E-9	10	173225000	173459000	13730
chr2	173585000	173590000	chr2	174110000	174115000	.	.	.	.	0,255,255	25.0	5.6264215	5.1540174	8.324269	7.070742	5.9724216E-6	5.7186826E-6	0.0038315738	1.9675738E-4	2	173585000	174112500	2500
chr2	50290000	50300000	chr2	51140000	51150000	.	.	.	.	0,255,255	25.0	6.0736823	6.0124254	4.976766	6.3175693	1.1002738E-5	1.35655455E-5	1.6341783E-5	3.994461E-4	3	50301666	51148333	7454
chr2	154655000	154660000	chr2	154790000	154795000	.	.	.	.	0,255,255	54.0	10.484638	10.558888	10.488308	9.671285	1.8087878E-15	1.838833E-15	2.5654178E-15	3.2471187E-19	1	154657500	154792500	0
chr2	180565000	180570000	chr2	180775000	180780000	.	.	.	.	0,255,255	24.0	7.0451417	5.8506727	9.025837	5.560292	4.5176942E-4	1.998987E-5	0.008426087	2.4020328E-5	3	180570833	180782500	13017
chr2	50320000	50330000	chr2	50810000	50820000	.	.	.	.	0,255,255	29.0	5.843137	6.793885	9.172462	7.5541315	5.067785E-8	3.9072875E-6	2.0695933E-4	4.6717537E-6	1	50325000	50815000	0
chr2	156720000	156725000	chr2	156860000	156865000	.	.	.	.	0,255,255	40.0	8.387291	6.5190063	7.543441	3.3005042	2.5637653E-10	3.6910235E-13	6.132812E-13	5.4696475E-22	3	156724166	156854166	11784
chr2	173225000	173230000	chr2	173545000	173550000	.	.	.	.	0,255,255	76.0	12.029683	13.489303	10.662924	22.879427	1.1440127E-30	8.599934E-25	1.7716543E-30	4.5560723E-14	4	173227500	173546250	5154
chr2	60720000	60725000	chr2	61455000	61460000	.	.	.	.	0,255,255	28.0	2.6494682	2.8017573	3.9136662	3.5202844	1.3935034E-13	1.2546667E-13	2.1167379E-11	2.1179395E-11	2	60722500	61455000	2500
chr2	3420000	3425000	chr2	3510000	3515000	.	.	.	.	0,255,255	29.0	7.8200054	7.0076046	9.556336	7.6086254	1.8520391E-6	1.6612134E-6	1.0717525E-4	2.2201214E-6	1	3422500	3512500	0
chr2	29200000	29205000	chr2	29550000	29555000	.	.	.	.	0,255,255	22.0	4.0524273	4.3111134	5.417033	4.2077293	1.1887263E-5	1.0663931E-5	2.5862615E-4	1.3155812E-5	3	29205833	29552500	11667
chr2	131275000	131300000	chr2	131500000	131525000	.	.	.	.	0,255,255	107.0	46.485016	43.37476	49.71749	57.06896	2.829367E-10	2.8208208E-10	1.5190908E-5	1.5724956E-5	3	131270833	131520833	18634
chr2	58030000	58035000	chr2	58320000	58325000	.	.	.	.	0,255,255	19.0	5.3289337	4.5828633	6.756415	5.2018075	0.004857027	4.917961E-4	0.0408047	0.005538247	3	58035833	58325833	11785
chr2	102075000	102100000	chr2	102275000	102300000	.	.	.	.	0,255,255	124.0	53.240715	64.005	68.041306	73.25434	8.3273E-10	6.818189E-5	8.055577E-5	8.003437E-5	1	102087500	102287500	0
chr2	9925000	9930000	chr2	9985000	9990000	.	.	.	.	0,255,255	29.0	8.893924	11.686416	13.655504	13.404307	8.2833925E-5	0.002296352	0.047611173	0.04761094	5	9936500	10004500	19235
chr2	170520000	170525000	chr2	170595000	170600000	.	.	.	.	0,255,255	18.0	2.9431932	2.6627667	2.1277142	3.0917306	1.3289985E-5	1.3164987E-5	1.1892402E-6	1.6265936E-5	1	170522500	170597500	0
chr2	155690000	155695000	chr2	155725000	155730000	.	.	.	.	0,255,255	58.0	18.314335	23.348276	20.063707	19.996866	2.9172345E-10	6.886247E-7	9.0967006E-7	9.1255646E-7	1	155692500	155727500	0
chr2	35295000	35300000	chr2	35345000	35350000	.	.	.	.	0,255,255	61.0	10.417937	12.545251	22.930454	17.25305	6.206223E-20	1.4532777E-15	7.704377E-8	2.015996E-11	8	35300625	35351250	21479
chr2	147080000	147085000	chr2	147175000	147180000	.	.	.	.	0,255,255	43.0	5.63596	4.739092	4.8687463	6.8829136	2.336959E-18	1.0316392E-21	1.6499966E-21	4.8315763E-15	5	147083500	147180500	8062
chr2	181640000	181645000	chr2	181675000	181680000	.	.	.	.	0,255,255	48.0	14.492865	16.556065	15.189003	15.225693	6.1968004E-9	3.2045539E-6	9.538045E-9	9.497862E-9	2	181632500	181677500	10000
chr2	173185000	173190000	chr2	173560000	173565000	.	.	.	.	0,255,255	164.0	21.36661	11.799769	8.488427	18.169178	0.0	0.0	0.0	0.0	9	173187500	173555833	13333
chr2	159050000	159060000	chr2	160590000	160600000	.	.	.	.	0,255,255	15.0	2.8984966	1.893662	2.7380352	1.3507202	0.0014642628	4.36481E-5	0.0028646386	4.953151E-6	3	159055000	160585000	10000
chr2	173045000	173050000	chr2	173080000	173085000	.	.	.	.	0,255,255	67.0	31.550362	28.805584	26.41751	36.207012	0.011189143	2.4138512E-6	1.937007E-6	0.0036385285	1	173047500	173082500	0
chr2	126595000	126600000	chr2	126780000	126785000	.	.	.	.	0,255,255	17.0	3.601158	3.4814527	5.111275	2.951711	5.8906473E-4	5.7490653E-4	0.032806445	7.4757256E-5	2	126595000	126782500	2500
chr2	30470000	30475000	chr2	30710000	30715000	.	.	.	.	0,255,255	42.0	10.142065	13.380877	12.909227	14.881046	8.333078E-9	2.4324181E-6	3.541578E-6	3.4924828E-6	3	30470833	30710833	3727
chr2	3475000	3480000	chr2	3510000	3515000	.	.	.	.	0,255,255	49.0	15.69659	15.853868	9.022488	23.848764	1.3050023E-6	1.3844058E-6	8.927603E-16	5.347484E-4	2	3475000	3512500	2500
chr2	179830000	179835000	chr2	179870000	179875000	.	.	.	.	0,255,255	24.0	6.204695	6.3656387	6.7395415	6.9684486	2.0906338E-5	4.2854025E-4	5.592032E-4	5.4365123E-4	3	179830833	179875833	3727
chr2	146955000	146960000	chr2	147075000	147080000	.	.	.	.	0,255,255	22.0	4.3412814	4.9555917	7.736883	4.532313	1.1887263E-5	1.0663931E-5	0.0036575755	1.3155812E-5	2	146960000	147075000	3536
chr2	25220000	25225000	chr2	25255000	25260000	.	.	.	.	0,255,255	52.0	18.919762	18.44805	15.5471325	20.245289	9.404999E-8	9.850005E-8	1.178864E-10	7.4593154E-5	1	25222500	25257500	0
chr2	20895000	20900000	chr2	21260000	21265000	.	.	.	.	0,255,255	44.0	3.4817188	3.5897727	4.3178105	4.9824715	4.0077484E-26	3.3032946E-26	2.1092669E-22	5.056786E-19	5	20896500	21262500	6403
chr2	21275000	21300000	chr2	22700000	22725000	.	.	.	.	0,255,255	16.0	2.7555337	3.0427806	3.0062664	3.7232113	6.401799E-4	0.0018997953	0.0018580083	0.010999254	1	21287500	22712500	0
chr2	131095000	131100000	chr2	131415000	131420000	.	.	.	.	0,255,255	33.0	3.6854987	4.2867	4.9635067	6.0605783	9.160705E-16	2.6183865E-13	8.5655025E-11	8.080455E-11	4	131095000	131420000	3536
chr2	6255000	6260000	chr2	6320000	6325000	.	.	.	.	0,255,255	47.0	17.981522	18.808718	19.719486	18.844206	6.852406E-6	7.210402E-6	0.0017631593	1.0912266E-5	2	6260000	6322500	2500
chr2	156065000	156070000	chr2	156105000	156110000	.	.	.	.	0,255,255	34.0	13.960633	15.573564	16.06704	14.859865	0.0014314423	0.03349237	0.050615706	0.0022357614	2	156067500	156110000	2500
chr2	181720000	181725000	chr2	181865000	181870000	.	.	.	.	0,255,255	36.0	4.6478515	5.018066	7.8027453	7.0831347	1.2569623E-15	4.669884E-13	2.3159827E-10	2.1476389E-10	2	181722500	181865000	2500
chr2	178575000	178580000	chr2	178665000	178670000	.	.	.	.	0,255,255	31.0	4.556152	4.9178743	5.8376355	7.0667515	1.0331739E-11	8.8394595E-12	1.8336443E-9	1.8900005E-7	4	178576250	178667500	5154
chr2	112375000	112380000	chr2	112450000	112455000	.	.	.	.	0,255,255	75.0	11.421518	12.418096	24.937939	12.673146	6.657213E-30	3.880456E-24	4.137167E-9	5.4636072E-24	10	112380500	112455500	28425
chr2	25315000	25320000	chr2	25400000	25405000	.	.	.	.	0,255,255	28.0	7.787353	8.425433	6.5387053	11.714209	6.053736E-6	2.0920641E-4	7.449987E-6	0.0062937033	1	25317500	25402500	0
chr2	173230000	173235000	chr2	173265000	173270000	.	.	.	.	0,255,255	52.0	21.658749	20.132095	22.828512	21.740122	5.995847E-5	5.6605168E-5	7.44976E-5	7.4593154E-5	6	173230000	173270833	7683
chr2	10350000	10375000	chr2	11050000	11075000	.	.	.	.	0,255,255	42.0	17.442545	12.979377	13.678185	17.955805	0.001055398	1.5219196E-5	1.646303E-5	0.00162854	2	10375000	11062500	12500
chr2	30435000	30440000	chr2	30790000	30795000	.	.	.	.	0,255,255	91.0	10.670507	10.219492	15.278808	15.127038	0.0	0.0	3.254375E-35	3.418553E-35	12	30435833	30794166	14908
chr2	19415000	19420000	chr2	19520000	19525000	.	.	.	.	0,255,255	23.0	3.9966471	3.4043083	4.1001225	4.393131	2.9822072E-6	8.2464005E-8	3.564904E-6	3.3411102E-6	3	19415833	19517500	6009
chr2	30980000	30990000	chr2	31250000	31260000	.	.	.	.	0,255,255	39.0	16.767937	17.577097	17.978508	18.261946	0.0039530895	0.004261338	0.004933296	0.004829468	1	30985000	31255000	0
chr2	132140000	132145000	chr2	132240000	132245000	.	.	.	.	0,255,255	29.0	8.437707	6.475408	7.2127333	9.809055	8.2833925E-5	1.6612134E-6	2.327962E-6	1.0781769E-4	4	132143750	132241250	9520
chr2	158545000	158550000	chr2	158860000	158865000	.	.	.	.	0,255,255	30.0	3.7492213	3.8577547	6.1216526	4.657816	3.5102964E-13	2.9464658E-13	7.915007E-9	6.819585E-11	4	158550000	158861250	9100
chr2	174075000	174080000	chr2	174110000	174115000	.	.	.	.	0,255,255	69.0	23.019297	20.580362	22.943468	19.084667	4.1823555E-11	4.158515E-11	5.3634385E-11	2.2892397E-15	3	174074166	174110833	3728
chr2	144230000	144235000	chr2	144265000	144270000	.	.	.	.	0,255,255	38.0	18.250917	16.870436	16.932302	18.974104	0.0038054164	0.0039198245	0.0060561197	0.005842682	1	144232500	144267500	0
chr2	119110000	119115000	chr2	119205000	119210000	.	.	.	.	0,255,255	32.0	12.136761	10.93569	9.619574	9.687874	1.8867665E-4	2.0629606E-4	4.9020073E-6	4.93838E-6	1	119112500	119207500	0
chr2	180580000	180590000	chr2	180700000	180710000	.	.	.	.	0,255,255	88.0	28.582682	34.102592	49.814644	12.717995	2.3884765E-14	1.8463734E-9	0.01823075	1.2226605E-32	1	180585000	180705000	0
chr2	33820000	33825000	chr2	33915000	33920000	.	.	.	.	0,255,255	32.0	7.1406703	7.520281	10.362956	7.8221283	4.2480448E-8	3.7043698E-8	2.8160133E-4	5.1529334E-8	1	33822500	33917500	0
chr2	153700000	153725000	chr2	153925000	153950000	.	.	.	.	0,255,255	82.0	31.562319	33.796505	40.700916	43.636703	3.148649E-7	3.5668657E-7	8.907679E-4	9.024922E-4	2	153687500	153937500	25000
chr2	18060000	18065000	chr2	18690000	18695000	.	.	.	.	0,255,255	15.0	1.6750681	1.6922714	1.2182547	2.504081	1.572492E-5	1.8839355E-5	1.948787E-4	0.0012435402	1	18062500	18692500	0
chr2	119050000	119075000	chr2	119425000	119450000	.	.	.	.	0,255,255	76.0	37.06445	29.813808	32.576893	35.256947	1.4697803E-5	3.6471546E-9	1.9056593E-5	1.8432638E-5	2	119075000	119437500	12500
chr2	28515000	28520000	chr2	28580000	28585000	.	.	.	.	0,255,255	75.0	9.724116	11.158833	19.644335	15.247621	7.590192E-36	6.730027E-30	1.2830539E-13	5.4636072E-24	4	28515000	28585000	3536
chr2	24935000	24940000	chr2	24975000	24980000	.	.	.	.	0,255,255	53.0	20.36131	20.543333	22.71305	24.089705	3.011514E-5	2.8276982E-5	3.7327332E-5	3.732104E-5	2	24935000	24977500	2500
chr2	52620000	52630000	chr2	53080000	53090000	.	.	.	.	0,255,255	22.0	4.4527054	4.4121833	6.394256	4.429332	1.9698253E-5	2.428944E-5	0.0070381938	3.087285E-5	1	52625000	53085000	0
chr2	29810000	29820000	chr2	29900000	29910000	.	.	.	.	0,255,255	57.0	20.4679	24.766853	34.25868	28.512299	2.2412637E-6	7.9826923E-4	0.073921315	0.0010401853	2	29815000	29910000	5000
chr2	119540000	119545000	chr2	119585000	119590000	.	.	.	.	0,255,255	74.0	10.086772	10.305805	14.325239	14.4939575	3.808167E-29	3.8285715E-29	2.317911E-23	2.4903536E-23	11	119540681	119585227	11253
chr2	167380000	167385000	chr2	167420000	167425000	.	.	.	.	0,255,255	65.0	18.350134	17.947609	22.794157	18.041739	1.4783166E-13	1.5617843E-13	2.355865E-9	2.4443433E-13	1	167382500	167422500	0
chr2	145930000	145935000	chr2	146510000	146515000	.	.	.	.	0,255,255	23.0	3.2644036	3.0407035	3.6398163	4.4533935	8.9204015E-8	2.2324809E-9	1.2028904E-7	3.3411102E-6	2	145935000	146512500	2500
chr2	165075000	165080000	chr2	165485000	165490000	.	.	.	.	0,255,255	17.0	2.304555	2.1047225	2.8832984	2.5141582	5.123029E-6	5.598654E-6	7.663443E-5	7.4757256E-5	1	165077500	165487500	0
chr2	130450000	130460000	chr2	130560000	130570000	.	.	.	.	0,255,255	69.0	27.745466	29.701387	38.13835	34.37426	3.393782E-7	3.4689944E-7	4.8697105E-4	4.8019495E-4	4	130447500	130560000	13463
chr2	131980000	131985000	chr2	132060000	132065000	.	.	.	.	0,255,255	63.0	13.655738	12.8199625	22.542534	12.101345	1.00683114E-16	1.0290379E-16	1.4173488E-8	4.1666945E-21	9	131987500	132057500	7071
