## Supplemental Table S10 for "Multiple Myeloma associated DIS3 mutations drive AID-dependent IGH Translocations" (part 3 of 3)

#chr1	x1	x2	chr2	y1	y2	name	score	strand1	strand2	color	observed	expectedBL	expectedDonut	expectedH	expectedV	fdrBL	fdrDonut	fdrH	fdrV	numCollapsed	centroid1	centroid2	radius
chr2	71875000	71900000	chr2	72150000	72175000	.	.	.	.	0,255,255	75.0	31.664082	37.344597	45.276707	40.30245	2.6579099E-5	3.0435758E-5	0.015625378	0.016051177	2	71875000	72175000	17678
chr2	145150000	145175000	chr2	145500000	145525000	.	.	.	.	0,255,255	50.0	14.588982	17.190205	19.055944	20.465261	3.2495204E-9	3.3913157E-6	4.1349967E-6	8.612323E-4	1	145162500	145512500	0
chr2	144110000	144120000	chr2	144160000	144170000	.	.	.	.	0,255,255	130.0	40.189243	50.490093	60.717037	35.734188	5.24082E-19	5.0194232E-12	7.491649E-12	5.7587466E-27	1	144115000	144165000	0
chr2	143835000	143840000	chr2	144285000	144290000	.	.	.	.	0,255,255	23.0	7.0661044	4.905791	7.1791224	5.6052265	0.0011876018	2.690563E-6	0.0014609945	7.90631E-5	1	143837500	144287500	0
chr2	38160000	38170000	chr2	38340000	38350000	.	.	.	.	0,255,255	42.0	19.70335	18.251043	14.781672	19.745302	0.023307856	6.185056E-4	6.465634E-6	0.031150967	2	38175000	38345000	10000
chr2	103625000	103630000	chr2	103660000	103665000	.	.	.	.	0,255,255	48.0	21.827803	23.700869	22.91665	22.193779	8.019253E-4	7.409948E-4	9.768957E-4	9.804777E-4	1	103627500	103662500	0
chr2	61650000	61675000	chr2	62275000	62300000	.	.	.	.	0,255,255	64.0	14.402526	21.619522	25.158827	25.26501	1.2337994E-16	1.8539525E-8	3.300027E-5	3.1207946E-5	2	61650000	62287500	12500
chr2	127160000	127170000	chr2	127340000	127350000	.	.	.	.	0,255,255	41.0	10.864077	11.625848	13.934263	16.84272	6.182563E-8	5.8130933E-8	1.5567388E-5	0.0013809948	1	127165000	127345000	0
chr2	119040000	119045000	chr2	119185000	119190000	.	.	.	.	0,255,255	37.0	7.0114193	6.5089455	8.397169	7.7600837	3.973513E-11	3.441869E-11	1.4821969E-8	5.126795E-11	5	119036500	119189500	14142
chr2	61985000	61990000	chr2	62625000	62630000	.	.	.	.	0,255,255	16.0	0.8608337	0.9321991	1.991958	1.1409894	7.206303E-6	1.3695642E-5	3.709681E-5	1.9346988E-5	1	61987500	62627500	0
chr2	131890000	131900000	chr2	131950000	131960000	.	.	.	.	0,255,255	38.0	2.9128613	7.639856	13.377627	10.129878	3.09113E-23	2.2119707E-11	1.9026762E-4	1.8582956E-6	1	131895000	131955000	0
chr2	26325000	26330000	chr2	26570000	26575000	.	.	.	.	0,255,255	28.0	5.923441	7.27053	7.116306	12.445346	1.0815685E-7	5.4361517E-6	7.449987E-6	0.07920281	4	26318750	26573750	11859
chr2	128005000	128010000	chr2	128295000	128300000	.	.	.	.	0,255,255	19.0	1.828674	2.283438	3.1467047	1.9393543	6.2089387E-9	1.5178213E-7	5.067414E-5	8.592391E-9	2	128007500	128295000	2500
chr2	150565000	150570000	chr2	150670000	150675000	.	.	.	.	0,255,255	34.0	8.802492	7.88717	7.9028587	13.937523	4.1822793E-7	3.8535924E-7	5.31036E-7	0.0022357614	7	150563214	150673928	7726
chr2	11550000	11555000	chr2	11600000	11605000	.	.	.	.	0,255,255	39.0	14.3809	13.805162	17.339298	15.021665	3.130353E-5	3.371219E-5	0.0033240714	4.8462294E-5	1	11552500	11602500	0
chr2	92180000	92190000	chr2	92430000	92440000	.	.	.	.	0,255,255	43.0	14.575087	14.689559	13.87504	17.543705	2.1676326E-6	1.9789854E-6	2.6039377E-6	3.5589712E-4	2	92185000	92445000	10000
chr2	128675000	128700000	chr2	129050000	129075000	.	.	.	.	0,255,255	84.0	34.47708	32.773987	40.839066	35.172703	7.850104E-8	8.813994E-8	3.4815777E-4	9.973438E-8	1	128687500	129062500	0
chr2	106000000	106025000	chr2	106950000	106975000	.	.	.	.	0,255,255	30.0	6.512809	7.256343	6.1057696	12.005856	1.604694E-6	3.946373E-6	7.801549E-8	0.0057019778	1	106012500	106962500	0
chr2	126900000	126925000	chr2	127225000	127250000	.	.	.	.	0,255,255	54.0	23.10373	24.390009	24.513714	28.192902	4.2509164E-5	5.4004813E-5	6.4913096E-5	0.009026471	1	126912500	127237500	0
chr2	150675000	150700000	chr2	151425000	151450000	.	.	.	.	0,255,255	20.0	2.6235027	4.046233	5.6652293	3.8328967	1.7532565E-6	0.0011486893	0.010053301	8.1799255E-5	1	150687500	151437500	0
chr2	167680000	167690000	chr2	168010000	168020000	.	.	.	.	0,255,255	32.0	11.421766	9.865046	13.717004	10.2725525	4.1348254E-4	4.1220957E-4	0.0128580425	4.9395725E-4	1	167685000	168015000	0
chr2	126150000	126155000	chr2	126360000	126365000	.	.	.	.	0,255,255	28.0	5.083668	5.321182	6.975593	6.030671	1.0815685E-7	1.04889565E-7	7.449987E-6	1.2840971E-7	1	126152500	126362500	0
chr2	62345000	62350000	chr2	62625000	62630000	.	.	.	.	0,255,255	23.0	3.5127494	3.4707403	3.3571103	5.1437826	8.9204015E-8	8.2464005E-8	1.2028904E-7	7.90631E-5	1	62347500	62627500	0
chr2	131175000	131180000	chr2	131260000	131265000	.	.	.	.	0,255,255	38.0	14.835529	14.083915	17.82423	15.597644	7.175953E-5	7.693785E-5	0.0060561197	0.005842682	7	131173928	131257500	12474
chr2	32865000	32870000	chr2	32925000	32930000	.	.	.	.	0,255,255	63.0	9.745267	9.017524	15.657891	8.405096	5.045138E-26	4.1563497E-26	2.3321293E-12	7.3757934E-26	12	32864166	32921666	16181
chr2	84740000	84745000	chr2	84795000	84800000	.	.	.	.	0,255,255	52.0	10.110375	10.209601	14.490272	14.860995	2.9057265E-14	2.958695E-14	1.178864E-10	1.1929545E-10	5	84734500	84795500	17117
chr2	28300000	28310000	chr2	28410000	28420000	.	.	.	.	0,255,255	54.0	13.090577	13.710274	14.63951	19.171452	1.9585819E-11	1.7255402E-11	2.4486716E-11	4.0247336E-8	1	28305000	28415000	0
chr2	118200000	118205000	chr2	118245000	118250000	.	.	.	.	0,255,255	50.0	10.0790205	9.208638	10.876147	7.2279572	4.2823988E-13	1.1856663E-16	5.9951474E-13	3.447896E-20	5	118202500	118242500	5000
chr2	167070000	167075000	chr2	167275000	167280000	.	.	.	.	0,255,255	48.0	10.06745	8.037745	11.821267	9.070667	5.741076E-12	2.5433492E-15	8.068638E-12	4.0994476E-15	8	167069375	167276250	8221
chr2	50300000	50310000	chr2	51430000	51440000	.	.	.	.	0,255,255	35.0	3.2943358	2.5836172	2.2305765	3.4297063	2.8457316E-17	4.5276842E-20	1.9875794E-22	6.041959E-17	3	50308333	51438333	7454
chr2	165815000	165820000	chr2	165910000	165915000	.	.	.	.	0,255,255	56.0	9.9007	9.939117	11.981024	14.883913	1.0490937E-16	1.0673535E-16	1.5072476E-16	1.0834973E-12	6	165824166	165911666	9754
chr2	70775000	70780000	chr2	71055000	71060000	.	.	.	.	0,255,255	34.0	8.34142	7.732659	11.035026	8.000379	4.1822793E-7	2.4994786E-9	4.7752026E-5	5.309821E-7	2	70777500	71047500	10000
chr2	150130000	150140000	chr2	150740000	150750000	.	.	.	.	0,255,255	19.0	4.933031	4.1272836	5.0070877	3.7733836	8.4286236E-4	0.0010822256	0.01134384	1.0290232E-4	1	150135000	150745000	0
chr2	73450000	73455000	chr2	73485000	73490000	.	.	.	.	0,255,255	48.0	24.408403	19.575827	21.990091	22.849907	8.019253E-4	7.409948E-4	9.768957E-4	9.804777E-4	1	73452500	73487500	0
chr2	30045000	30050000	chr2	30090000	30095000	.	.	.	.	0,255,255	87.0	21.497425	19.703842	22.569754	27.13642	1.1773563E-19	1.203714E-19	1.5703071E-19	7.711875E-14	6	30045000	30095833	10035
chr2	68550000	68575000	chr2	69425000	69450000	.	.	.	.	0,255,255	31.0	7.070582	8.50644	11.996594	9.086691	4.592937E-7	6.769841E-5	0.0027271018	7.714825E-5	1	68562500	69437500	0
chr2	102030000	102035000	chr2	102105000	102110000	.	.	.	.	0,255,255	22.0	5.888731	5.8158493	6.7547355	6.2024937	2.1869707E-4	2.1182957E-4	0.0036575755	2.4751312E-4	2	102030000	102107500	2500
chr2	35660000	35665000	chr2	35730000	35735000	.	.	.	.	0,255,255	34.0	11.872968	12.323078	11.682413	13.175378	3.2073418E-5	3.485418E-5	4.7752026E-5	0.0022357614	3	35665833	35730833	16750
chr2	105685000	105690000	chr2	105905000	105910000	.	.	.	.	0,255,255	24.0	3.507454	3.2275758	2.8766985	4.151809	1.6961383E-8	1.5644543E-8	5.009607E-10	8.024252E-7	4	105686250	105906250	8839
chr2	25370000	25380000	chr2	25420000	25430000	.	.	.	.	0,255,255	123.0	57.510918	64.69285	67.24449	57.85058	4.3997508E-10	4.139991E-5	6.395186E-5	7.92189E-10	1	25375000	25425000	0
chr2	83655000	83660000	chr2	83770000	83775000	.	.	.	.	0,255,255	31.0	6.3176355	6.4775615	7.61401	11.626501	1.5656627E-7	1.3679067E-7	1.9929773E-7	6.373354E-4	3	83662500	83772500	5000
chr2	152020000	152030000	chr2	152360000	152370000	.	.	.	.	0,255,255	26.0	6.0145345	6.8235006	7.3201747	10.063344	3.009931E-6	1.20929064E-4	1.535492E-4	0.037543062	2	152025000	152370000	5000
chr2	170130000	170135000	chr2	170205000	170210000	.	.	.	.	0,255,255	83.0	16.613667	17.48362	26.562683	18.61895	1.8392372E-23	1.9322474E-23	3.5445438E-12	3.1503447E-23	7	170126785	170211785	10903
chr2	146050000	146075000	chr2	146375000	146400000	.	.	.	.	0,255,255	94.0	34.39756	46.64521	51.497635	55.844307	3.767287E-11	1.4990705E-6	0.004246939	0.004498529	1	146062500	146387500	0
chr2	24570000	24575000	chr2	24755000	24760000	.	.	.	.	0,255,255	51.0	5.415809	6.1138477	8.612163	6.7704806	4.2543693E-25	3.5576165E-25	4.2062733E-17	5.7220825E-21	10	24575500	24760000	12659
chr2	68360000	68365000	chr2	68470000	68475000	.	.	.	.	0,255,255	15.0	4.2878957	3.4212105	3.8567953	3.818935	0.032289576	0.006491731	0.007574752	0.0072526224	2	68365000	68472500	2500
chr2	49350000	49375000	chr2	49550000	49575000	.	.	.	.	0,255,255	94.0	42.212067	46.00516	56.952927	45.37483	1.4599381E-6	1.4990705E-6	0.004246939	1.626765E-6	1	49362500	49562500	0
chr2	177925000	177950000	chr2	178050000	178075000	.	.	.	.	0,255,255	20.0	3.707319	3.2508562	2.8214376	4.317648	2.7111077E-5	8.295651E-5	4.275397E-6	9.892959E-4	1	177937500	178062500	0
chr2	130810000	130815000	chr2	130950000	130955000	.	.	.	.	0,255,255	15.0	3.609614	3.536693	3.5046675	3.2434573	0.0065433322	0.006491731	0.007574752	0.0072526224	3	130814166	130950833	3728
chr2	36045000	36050000	chr2	36090000	36095000	.	.	.	.	0,255,255	35.0	11.946005	12.780349	12.483627	12.63818	1.25734905E-5	7.6198706E-4	0.0010945954	0.0011063226	1	36047500	36092500	0
chr2	158350000	158375000	chr2	180250000	180275000	.	.	.	.	0,255,255	22.0	6.9908223	6.0297084	6.086263	5.570121	0.0067274077	0.0014237746	0.00141376	0.0012690421	1	158362500	180262500	0
chr2	118545000	118550000	chr2	118600000	118605000	.	.	.	.	0,255,255	61.0	17.349737	16.63014	11.11524	22.004824	1.225292E-11	1.2968898E-11	8.994509E-20	7.818979E-8	7	118547500	118601071	6429
chr2	61810000	61820000	chr2	62450000	62460000	.	.	.	.	0,255,255	27.0	2.788132	5.1922383	6.0915923	6.3392935	1.4325891E-12	9.678196E-7	1.2670632E-6	4.7583646E-5	3	61811666	62458333	7454
chr2	139590000	139595000	chr2	139965000	139970000	.	.	.	.	0,255,255	15.0	1.2201563	0.99068713	1.3232994	1.1195161	7.42456E-5	1.3599642E-4	2.405554E-6	1.8978832E-4	1	139592500	139967500	0
chr2	65235000	65240000	chr2	65335000	65340000	.	.	.	.	0,255,255	28.0	8.1876335	8.683173	5.9274473	12.490977	2.122057E-4	2.0920641E-4	1.3560447E-7	0.07920281	2	65237500	65340000	2500
chr2	148580000	148590000	chr2	148650000	148660000	.	.	.	.	0,255,255	44.0	14.269587	14.93932	20.05264	18.979729	8.449415E-7	7.65265E-7	0.012008337	1.7533095E-4	1	148585000	148655000	0
chr2	101470000	101475000	chr2	101650000	101655000	.	.	.	.	0,255,255	18.0	1.3330593	1.0314296	1.6191521	1.6496699	2.776981E-9	9.448891E-8	7.031346E-8	6.369799E-8	1	101472500	101652500	0
chr2	14540000	14545000	chr2	14675000	14680000	.	.	.	.	0,255,255	21.0	3.7384021	4.0828614	5.712812	5.5492783	2.0681703E-6	4.0266965E-5	7.753651E-4	7.3817564E-4	1	14542500	14677500	0
chr2	3330000	3335000	chr2	3475000	3480000	.	.	.	.	0,255,255	19.0	4.8658986	4.551482	6.0776787	4.817585	5.2995223E-4	4.917961E-4	0.005790599	5.648966E-4	1	3332500	3477500	0
chr2	132000000	132025000	chr2	158700000	158725000	.	.	.	.	0,255,255	14.0	1.2623571	1.5223434	1.2427084	1.269925	4.6630666E-5	1.673982E-4	6.2543777E-4	1.3872066E-4	1	132012500	158712500	0
chr2	163050000	163055000	chr2	163085000	163090000	.	.	.	.	0,255,255	43.0	16.49752	15.138041	15.175011	15.163498	1.4341265E-4	9.567715E-7	1.3991E-6	1.3801834E-6	2	163050000	163087500	2500
chr2	51930000	51935000	chr2	52070000	52075000	.	.	.	.	0,255,255	33.0	5.5108895	4.817419	3.990437	5.556678	6.6217795E-11	2.6183865E-13	3.911694E-13	8.080455E-11	1	51932500	52072500	0
chr2	5995000	6000000	chr2	6165000	6170000	.	.	.	.	0,255,255	30.0	3.960032	3.72868	3.6358383	6.134131	5.6920694E-11	2.9464658E-13	5.110342E-13	7.5076185E-9	3	5994166	6169166	3727
chr2	23020000	23030000	chr2	23070000	23080000	.	.	.	.	0,255,255	57.0	23.306757	28.157408	22.352264	29.65501	2.2412637E-6	7.9826923E-4	2.92861E-6	0.0010401853	1	23025000	23075000	0
chr2	130290000	130300000	chr2	130570000	130580000	.	.	.	.	0,255,255	32.0	12.360038	11.224712	15.004474	12.275387	4.1348254E-4	4.1220957E-4	0.0128580425	4.9395725E-4	1	130295000	130575000	0
chr2	166800000	166810000	chr2	166870000	166880000	.	.	.	.	0,255,255	94.0	42.20316	39.753952	51.71755	43.320953	5.047449E-7	5.9367386E-7	0.0022854318	8.0872815E-7	1	166805000	166875000	0
chr2	31780000	31790000	chr2	31910000	31920000	.	.	.	.	0,255,255	63.0	29.277842	24.270008	28.591997	25.423143	2.1116912E-5	1.6363037E-8	2.9410716E-5	2.9190582E-5	1	31785000	31915000	0
chr2	165790000	165795000	chr2	165980000	165985000	.	.	.	.	0,255,255	26.0	4.4074836	4.318266	8.381237	2.8155117	3.6501184E-8	3.176815E-8	0.0016743058	1.15114975E-11	2	165792500	165985000	2500
chr2	180450000	180460000	chr2	180580000	180590000	.	.	.	.	0,255,255	105.0	39.85382	35.5184	22.507545	28.11437	3.8598252E-10	9.803915E-16	1.931066E-29	3.4455152E-22	7	180466428	180573571	34077
chr2	180170000	180175000	chr2	180255000	180260000	.	.	.	.	0,255,255	51.0	12.00628	10.616683	10.602815	10.600199	1.12457305E-13	1.1539063E-13	1.578195E-13	1.5346047E-13	3	180172500	180260833	11667
chr2	68780000	68785000	chr2	69040000	69045000	.	.	.	.	0,255,255	34.0	6.39763	6.2701817	9.619576	8.069391	2.8877227E-9	2.4994786E-9	5.31036E-7	5.309821E-7	6	68785000	69050833	11932
chr2	24675000	24680000	chr2	24750000	24755000	.	.	.	.	0,255,255	31.0	11.964958	12.355761	14.624761	15.325274	4.3807746E-4	4.7695916E-4	0.015583473	0.015599955	4	24680000	24756250	6731
chr2	14850000	14875000	chr2	15025000	15050000	.	.	.	.	0,255,255	64.0	32.554783	31.0672	32.904205	28.950563	0.007437072	0.00855958	0.009156362	3.1207946E-5	2	14850000	15037500	12500
chr2	12900000	12925000	chr2	13225000	13250000	.	.	.	.	0,255,255	76.0	39.519375	30.735407	31.892689	40.581463	0.009409229	3.6471546E-9	1.9056593E-5	0.01103283	2	12912500	13225000	12500
chr2	17850000	17875000	chr2	19375000	19400000	.	.	.	.	0,255,255	30.0	10.578197	10.139882	10.6805315	10.414328	0.0030573125	0.0053967084	0.005672122	0.0057019778	1	17862500	19387500	0
chr2	24300000	24325000	chr2	24750000	24775000	.	.	.	.	0,255,255	106.0	46.97738	42.30127	46.193623	54.89924	5.796434E-10	5.780675E-10	6.672144E-10	2.5749601E-5	2	24300000	24762500	12500
chr2	180270000	180275000	chr2	180580000	180585000	.	.	.	.	0,255,255	20.0	5.9644513	4.216558	3.6492355	4.3172774	0.0018473761	1.4281306E-4	1.2371359E-5	1.6999636E-4	2	180275000	180580000	3536
chr2	152940000	152945000	chr2	153015000	153020000	.	.	.	.	0,255,255	36.0	8.2842655	10.758778	12.816081	16.370995	3.9882767E-8	5.2546343E-6	5.244945E-4	0.017876362	2	152952500	153017500	10000
chr2	168155000	168160000	chr2	168205000	168210000	.	.	.	.	0,255,255	41.0	16.519917	17.695242	19.577757	21.06797	5.7155284E-4	5.944891E-4	0.038256288	0.03956595	2	168160000	168207500	2500
chr2	120780000	120790000	chr2	120830000	120840000	.	.	.	.	0,255,255	37.0	8.599441	14.009931	15.542972	9.894626	2.498238E-8	3.42286E-4	4.0925777E-4	5.0967687E-6	1	120785000	120835000	0
chr2	12705000	12710000	chr2	13235000	13240000	.	.	.	.	0,255,255	20.0	1.9378343	2.0696943	4.759906	2.1450608	7.6199325E-10	2.3439016E-8	1.8367439E-4	2.747959E-8	1	12707500	13237500	0
chr2	118635000	118640000	chr2	118760000	118765000	.	.	.	.	0,255,255	47.0	11.690862	8.8693075	17.842995	8.664192	2.0394042E-11	1.1415442E-14	1.1000503E-5	1.8304152E-14	3	118639166	118759166	3727
chr2	157365000	157370000	chr2	157455000	157460000	.	.	.	.	0,255,255	57.0	13.653782	15.52626	13.699762	30.078884	2.1921684E-13	2.297191E-13	3.158187E-13	0.0011025381	1	157367500	157457500	0
chr2	154415000	154420000	chr2	154535000	154540000	.	.	.	.	0,255,255	57.0	7.603064	7.686426	10.391366	8.917067	6.5074504E-26	5.342506E-26	3.601827E-17	2.415983E-21	10	154413000	154542000	10512
chr2	128200000	128205000	chr2	128370000	128375000	.	.	.	.	0,255,255	28.0	7.0759425	9.869226	12.211589	8.024018	6.053736E-6	0.0047563566	0.006424118	2.7891988E-4	1	128202500	128372500	0
chr2	35415000	35420000	chr2	35495000	35500000	.	.	.	.	0,255,255	39.0	9.897395	11.410191	11.454671	18.719753	2.2655219E-7	2.4118754E-7	3.2627239E-7	0.0032142675	1	35417500	35497500	0
chr2	29760000	29770000	chr2	29970000	29980000	.	.	.	.	0,255,255	44.0	16.642004	15.541116	21.862738	15.899143	1.4689878E-4	7.65265E-7	0.012008337	1.7533095E-4	1	29765000	29975000	0
chr2	26325000	26330000	chr2	26405000	26410000	.	.	.	.	0,255,255	29.0	11.65394	12.933616	15.371061	15.149677	0.0020988302	0.033250928	0.047611173	0.04761094	2	26327500	26402500	5000
chr2	114600000	114625000	chr2	115850000	115875000	.	.	.	.	0,255,255	30.0	11.0695715	9.932399	10.671118	10.865322	0.0030573125	0.0053967084	0.005672122	0.0057019778	1	114612500	115862500	0
chr2	32135000	32140000	chr2	32285000	32290000	.	.	.	.	0,255,255	37.0	5.8033133	6.4718103	7.786042	7.2216754	9.694222E-14	3.441869E-11	5.4914597E-11	5.126795E-11	4	32133750	32287500	5154
chr2	13670000	13680000	chr2	13790000	13800000	.	.	.	.	0,255,255	49.0	21.885271	22.77074	23.999876	27.433695	5.622064E-4	5.968846E-4	7.3910353E-4	0.04400713	2	13675000	13800000	5000
chr2	161105000	161110000	chr2	161510000	161515000	.	.	.	.	0,255,255	17.0	2.3543153	2.2244365	1.340179	1.9355333	5.123029E-6	5.598654E-6	3.729299E-8	4.763689E-7	1	161107500	161512500	0
chr2	181185000	181190000	chr2	181330000	181335000	.	.	.	.	0,255,255	64.0	7.889475	9.754261	14.279427	13.349974	8.39285E-27	6.962393E-27	3.8125287E-17	3.856723E-17	5	181186500	181329500	12042
chr2	45110000	45115000	chr2	46370000	46375000	.	.	.	.	0,255,255	14.0	1.5806437	1.7200118	1.5969231	2.0023854	9.340261E-5	1.12262875E-4	1.2331211E-4	7.9557823E-4	2	45112500	46367500	5000
chr2	37420000	37430000	chr2	37760000	37770000	.	.	.	.	0,255,255	44.0	11.985313	16.549559	11.44507	20.620844	2.020789E-9	1.4961875E-4	2.5929254E-9	0.011877332	1	37425000	37765000	0
chr2	163100000	163105000	chr2	163330000	163335000	.	.	.	.	0,255,255	48.0	5.015652	4.726385	5.7631702	6.736721	1.723329E-22	2.5573686E-26	2.529189E-22	1.1130813E-18	6	163100833	163330000	11932
chr2	170355000	170360000	chr2	170505000	170510000	.	.	.	.	0,255,255	24.0	2.9394627	2.6853638	3.0178175	3.6068273	3.7704662E-10	3.3427602E-10	5.009607E-10	2.2115243E-8	4	170350000	170510000	7906
chr2	13290000	13295000	chr2	13575000	13580000	.	.	.	.	0,255,255	30.0	5.151402	6.0246215	12.467313	5.5067053	6.207107E-9	5.9736056E-9	0.027671551	7.5076185E-9	11	13291136	13590227	18653
chr2	46300000	46325000	chr2	46425000	46450000	.	.	.	.	0,255,255	142.0	72.11894	68.85203	75.42589	81.6963	1.0967609E-8	1.056332E-8	1.269885E-8	0.0010363893	1	46312500	46437500	0
chr2	119250000	119255000	chr2	119285000	119290000	.	.	.	.	0,255,255	115.0	18.266031	18.899975	19.337158	19.342535	0.0	0.0	0.0	0.0	4	119248750	119287500	5154
chr2	156580000	156585000	chr2	156705000	156710000	.	.	.	.	0,255,255	53.0	5.947794	5.826875	5.4897413	9.530717	7.2649506E-27	5.8771073E-27	1.1004699E-26	1.6618356E-18	5	156583500	156705500	6325
chr2	166155000	166160000	chr2	166560000	166565000	.	.	.	.	0,255,255	27.0	4.791366	4.983701	4.984983	9.312874	7.7893745E-9	4.118961E-7	5.333507E-7	6.931381E-4	1	166157500	166562500	0
chr2	122570000	122575000	chr2	122610000	122615000	.	.	.	.	0,255,255	53.0	15.20224	14.876416	18.473213	19.977413	2.51197E-11	2.669664E-11	6.110726E-8	3.732104E-5	5	122574500	122615500	8246
chr2	127440000	127450000	chr2	127580000	127590000	.	.	.	.	0,255,255	54.0	25.145222	22.304085	15.551107	16.77435	0.0034005533	2.1210208E-5	2.4486716E-11	4.0247336E-8	1	127445000	127585000	0
chr2	167070000	167075000	chr2	167110000	167115000	.	.	.	.	0,255,255	47.0	17.493692	16.856956	18.396847	18.071981	6.852406E-6	7.210402E-6	1.1000503E-5	1.0912266E-5	2	167075000	167112500	2500
chr2	128005000	128010000	chr2	128060000	128065000	.	.	.	.	0,255,255	33.0	11.445663	10.9116745	11.250218	8.858603	7.89235E-5	8.604767E-5	1.1778517E-4	1.6400439E-6	3	128010833	128060833	3727
chr2	31915000	31920000	chr2	32130000	32135000	.	.	.	.	0,255,255	31.0	8.530931	4.886463	5.347505	8.287082	1.109074E-5	8.8394595E-12	1.8336443E-9	1.4253192E-5	1	31917500	32132500	0
chr2	165530000	165540000	chr2	165750000	165760000	.	.	.	.	0,255,255	30.0	10.952157	8.694052	12.338109	9.710268	0.002098908	6.5804525E-5	0.0024521488	7.580939E-5	2	165530000	165760000	7071
chr2	26150000	26155000	chr2	26270000	26275000	.	.	.	.	0,255,255	27.0	6.123497	5.6746483	7.589545	9.363834	4.2600348E-7	4.118961E-7	2.3482966E-5	6.931381E-4	1	26152500	26272500	0
chr2	172425000	172450000	chr2	173000000	173025000	.	.	.	.	0,255,255	81.0	45.784477	40.20105	39.067493	41.819	0.0012089759	0.0013228564	0.0013894623	0.0014184921	1	172437500	173012500	0
chr2	85120000	85125000	chr2	85560000	85565000	.	.	.	.	0,255,255	24.0	1.2004758	1.0968132	1.1546032	2.0897875	4.728317E-15	8.080158E-15	1.5132133E-14	8.506115E-12	1	85122500	85562500	0
chr2	93475000	93480000	chr2	93785000	93790000	.	.	.	.	0,255,255	33.0	2.6158526	2.8977056	7.9100165	3.6585352	2.6780039E-18	2.5401755E-18	1.6405505E-6	1.3317999E-15	2	93477500	93785000	2500
chr2	13040000	13045000	chr2	13235000	13240000	.	.	.	.	0,255,255	24.0	3.8571777	4.073187	6.3466973	5.8181286	1.6961383E-8	6.447722E-7	5.592032E-4	2.4020328E-5	2	13040000	13237500	2500
chr2	112375000	112400000	chr2	112600000	112625000	.	.	.	.	0,255,255	50.0	19.810215	19.741796	22.220938	21.832249	6.0317625E-4	7.650297E-4	8.765105E-4	8.612323E-4	1	112387500	112612500	0
chr2	45850000	45875000	chr2	46425000	46450000	.	.	.	.	0,255,255	82.0	28.262035	36.338047	33.137222	48.052616	1.7418574E-11	3.5668657E-7	4.176362E-7	9.024922E-4	1	45862500	46437500	0
chr2	30890000	30895000	chr2	30930000	30935000	.	.	.	.	0,255,255	88.0	11.713377	11.904112	12.782217	12.472176	3.53018E-40	3.48995E-40	5.2397102E-33	5.6183472E-33	7	30890357	30933928	8631
chr2	179915000	179920000	chr2	180250000	180255000	.	.	.	.	0,255,255	18.0	2.0476444	1.964053	2.225081	2.5609477	8.754662E-7	5.826834E-8	1.1892402E-6	1.6265936E-5	1	179917500	180252500	0
chr2	153515000	153520000	chr2	153585000	153590000	.	.	.	.	0,255,255	66.0	13.368117	14.279508	15.436932	17.278448	1.7511573E-18	1.7747855E-18	2.4924286E-18	7.851173E-14	2	153520000	153587500	2500
chr2	146835000	146840000	chr2	147175000	147180000	.	.	.	.	0,255,255	15.0	4.0535684	3.0555642	3.1733317	3.8646069	0.032289576	0.0011064842	0.007574752	0.0072526224	2	146837500	147180000	2500
chr2	152110000	152115000	chr2	152365000	152370000	.	.	.	.	0,255,255	26.0	1.6628095	2.7207503	5.2289314	4.236324	7.8891526E-16	7.0979234E-12	1.9938652E-6	4.176665E-8	3	152112500	152367500	5000
chr2	118700000	118705000	chr2	118880000	118885000	.	.	.	.	0,255,255	43.0	9.019413	9.1983185	7.9798884	15.24981	4.3868056E-12	3.725118E-12	5.4881538E-12	1.3801834E-6	4	118703750	118887500	10078
chr2	50680000	50690000	chr2	50810000	50820000	.	.	.	.	0,255,255	24.0	7.8264213	8.127992	7.6020284	7.232029	8.3446596E-4	0.012974013	0.001151565	0.0010628089	1	50685000	50815000	0
chr2	33155000	33160000	chr2	33345000	33350000	.	.	.	.	0,255,255	80.0	6.88631	7.502708	10.022147	10.583294	0.0	0.0	1.4737487E-33	1.4337587E-33	5	33153500	33351500	8485
chr2	85120000	85125000	chr2	85245000	85250000	.	.	.	.	0,255,255	88.0	6.787652	5.617043	6.8398623	7.1066794	0.0	0.0	0.0	0.0	9	85126944	85244166	11679
chr2	22755000	22760000	chr2	22860000	22865000	.	.	.	.	0,255,255	64.0	7.51975	8.0683365	11.249166	9.407554	6.659074E-32	6.962393E-27	8.3935936E-22	1.22894345E-26	12	22757083	22864583	14731
chr2	24975000	24980000	chr2	25255000	25260000	.	.	.	.	0,255,255	15.0	2.1365566	2.7330506	3.6758866	3.0958877	1.4235715E-4	0.0011064842	0.007574752	0.0012435402	2	24977500	25260000	2500
chr2	39265000	39270000	chr2	39370000	39375000	.	.	.	.	0,255,255	69.0	3.1614904	3.7106607	3.4743595	7.5480723	0.0	0.0	0.0	3.2146703E-36	6	39271666	39373333	5893
chr2	157340000	157345000	chr2	157455000	157460000	.	.	.	.	0,255,255	102.0	11.837478	10.750074	13.9833145	16.429394	0.0	0.0	0.0	1.4322073E-35	9	157343055	157461944	10571
chr2	31680000	31685000	chr2	31785000	31790000	.	.	.	.	0,255,255	60.0	9.532907	7.8122377	10.236316	11.9890585	1.0143457E-23	1.5350026E-28	4.0862885E-19	4.1357069E-19	10	31689500	31782500	15297
chr2	132060000	132065000	chr2	132135000	132140000	.	.	.	.	0,255,255	31.0	9.662597	9.584157	14.133716	9.859706	1.109074E-5	1.0525371E-5	0.015583473	6.373354E-4	1	132062500	132137500	0
chr2	163530000	163540000	chr2	163590000	163600000	.	.	.	.	0,255,255	137.0	35.57027	31.367224	41.0802	24.290018	9.675595E-31	9.966679E-31	1.0132686E-21	0.0	3	163535000	163595000	10000
chr2	126670000	126675000	chr2	126705000	126710000	.	.	.	.	0,255,255	33.0	14.1607065	13.790997	13.193675	14.810219	0.0028093758	0.0030444425	0.004399147	0.0044082482	1	126672500	126707500	0
chr2	163415000	163420000	chr2	163470000	163475000	.	.	.	.	0,255,255	54.0	13.351366	12.576904	6.428464	13.594873	7.951324E-12	8.347462E-12	2.5755275E-23	1.1836302E-11	3	163420833	163470833	3727
chr2	10100000	10105000	chr2	10285000	10290000	.	.	.	.	0,255,255	89.0	8.166601	6.7790437	8.103688	11.525029	0.0	0.0	0.0	7.6746E-41	7	10098928	10287500	6428
chr2	45100000	45110000	chr2	46440000	46450000	.	.	.	.	0,255,255	30.0	7.0939198	8.616231	8.149683	10.239689	1.088844E-6	6.5804525E-5	7.925949E-5	0.0024387103	1	45105000	46445000	0
chr2	152615000	152620000	chr2	152830000	152835000	.	.	.	.	0,255,255	32.0	2.3339655	3.2438123	4.486133	3.8648977	7.740631E-20	5.7748042E-15	2.3002785E-12	1.00338515E-14	5	152617500	152832500	5000
chr2	164590000	164595000	chr2	164725000	164730000	.	.	.	.	0,255,255	34.0	3.9566972	3.1846359	4.2079077	3.8876536	5.1119323E-14	9.9010985E-17	6.5096366E-14	1.744587E-16	2	164592500	164725000	2500
chr2	101700000	101710000	chr2	102450000	102460000	.	.	.	.	0,255,255	19.0	3.285784	3.117869	4.0688396	3.9618702	6.30607E-5	5.916587E-6	0.0012841581	0.0012268862	1	101705000	102455000	0
chr2	173655000	173660000	chr2	173735000	173740000	.	.	.	.	0,255,255	53.0	11.119631	12.312356	13.4485	14.913524	7.245002E-15	7.3794535E-15	3.7200333E-11	3.7642327E-11	3	173659166	173739166	3727
chr2	181455000	181460000	chr2	181490000	181495000	.	.	.	.	0,255,255	61.0	23.74427	25.822855	24.53856	27.041098	6.0513734E-8	1.3434753E-4	7.704377E-8	1.03167244E-4	2	181455000	181495000	3536
chr2	142860000	142865000	chr2	142965000	142970000	.	.	.	.	0,255,255	15.0	1.9924586	2.0655923	3.8537905	3.0157487	1.4235715E-4	1.5904235E-4	0.007574752	0.0012435402	1	142862500	142967500	0
chr2	102680000	102685000	chr2	103060000	103065000	.	.	.	.	0,255,255	65.0	7.12946	8.514139	17.3674	8.68151	8.762688E-33	1.1479223E-27	2.4488365E-13	2.0326567E-27	13	102681346	103073653	13895
chr2	131820000	131825000	chr2	131935000	131940000	.	.	.	.	0,255,255	97.0	10.018398	7.9373603	13.779884	8.804786	0.0	0.0	1.06525E-39	0.0	17	131824264	131940735	13626
chr2	28200000	28205000	chr2	28300000	28305000	.	.	.	.	0,255,255	27.0	5.083767	5.646975	7.357165	5.257837	4.2600348E-7	4.118961E-7	2.3482966E-5	5.0514893E-7	4	28205000	28305000	3536
chr2	18375000	18400000	chr2	18575000	18600000	.	.	.	.	0,255,255	115.0	58.778503	55.74849	71.48043	48.335308	1.9356784E-7	1.8792797E-7	0.0025296796	7.202477E-13	2	18387500	18600000	12500
chr2	148870000	148880000	chr2	150130000	150140000	.	.	.	.	0,255,255	17.0	3.5630753	2.572557	1.8608522	1.8336997	9.0112886E-4	1.3889265E-4	1.2202867E-6	1.3164507E-6	1	148875000	150135000	0
chr2	125670000	125675000	chr2	125775000	125780000	.	.	.	.	0,255,255	24.0	6.1372724	6.6791835	7.6124434	4.9378514	2.0906338E-5	4.2854025E-4	5.592032E-4	8.024252E-7	2	125672500	125780000	2500
chr2	73580000	73585000	chr2	73745000	73750000	.	.	.	.	0,255,255	20.0	2.1528106	2.419017	3.4002993	3.8086712	2.1247306E-8	2.3439016E-8	1.2371359E-5	1.1528018E-5	2	73585000	73747500	2500
chr2	129500000	129505000	chr2	129660000	129665000	.	.	.	.	0,255,255	18.0	2.3835037	2.48076	2.9832237	2.1604922	8.754662E-7	9.357146E-7	1.658514E-5	1.0873324E-6	2	129502500	129670000	7500
chr2	27350000	27360000	chr2	27420000	27430000	.	.	.	.	0,255,255	109.0	50.23341	56.50891	71.90408	63.062576	1.5677011E-6	1.8310473E-6	0.009708935	0.010029418	2	27365000	27425000	10000
chr2	158400000	158425000	chr2	163400000	163425000	.	.	.	.	0,255,255	33.0	6.7722993	8.28128	8.84154	10.556144	3.4634727E-8	8.175143E-6	1.0078516E-5	5.358042E-4	1	158412500	163412500	0
chr2	121570000	121575000	chr2	121830000	121835000	.	.	.	.	0,255,255	24.0	4.551685	4.073355	6.605065	5.987	7.254847E-7	6.447722E-7	5.592032E-4	2.4020328E-5	2	121570000	121832500	2500
chr2	48910000	48915000	chr2	49310000	49315000	.	.	.	.	0,255,255	29.0	3.510454	3.3868206	4.315505	5.893983	2.346579E-12	1.9995672E-12	3.9650794E-10	3.151166E-8	4	48908750	49316250	6374
chr2	170200000	170210000	chr2	170340000	170350000	.	.	.	.	0,255,255	83.0	34.972256	26.745914	21.770473	43.92827	6.540902E-8	2.802679E-12	3.1175587E-17	2.9445346E-4	2	170210000	170345000	5000
chr2	130420000	130430000	chr2	130560000	130570000	.	.	.	.	0,255,255	64.0	33.241364	31.276009	28.410563	36.834854	0.003463787	0.003919603	1.5327181E-5	0.005196768	1	130425000	130565000	0
chr2	128155000	128160000	chr2	128295000	128300000	.	.	.	.	0,255,255	45.0	8.455281	10.156602	12.181084	13.00912	2.5535024E-13	2.5463248E-10	3.4543526E-10	2.0240495E-7	3	128155833	128295833	3727
chr2	105675000	105700000	chr2	106075000	106100000	.	.	.	.	0,255,255	59.0	21.285326	21.678501	25.310513	26.37809	1.0113599E-6	1.251165E-6	6.8917766E-4	6.739812E-4	1	105687500	106087500	0
chr2	103455000	103460000	chr2	103545000	103550000	.	.	.	.	0,255,255	137.0	7.912084	7.0037603	9.412762	10.346232	0.0	0.0	0.0	0.0	16	103455625	103547500	13125
chr2	92375000	92380000	chr2	92430000	92435000	.	.	.	.	0,255,255	62.0	16.454187	17.18315	17.860031	19.124233	4.2002664E-12	4.4442865E-12	7.0508673E-12	6.8500323E-12	3	92377500	92432500	5000
chr2	120730000	120735000	chr2	120850000	120855000	.	.	.	.	0,255,255	29.0	10.284285	10.130665	7.958921	10.851303	0.0020988302	0.002296352	1.0717525E-4	0.0030532142	3	120734166	120859166	8976
chr2	31060000	31065000	chr2	31140000	31145000	.	.	.	.	0,255,255	107.0	17.699469	19.178404	20.557549	32.941177	2.372723E-39	2.54727E-39	5.337701E-31	4.6253346E-16	11	31068863	31134318	38532
chr2	71540000	71550000	chr2	73270000	73280000	.	.	.	.	0,255,255	18.0	2.0006816	1.8967663	1.093691	1.6096178	1.2474702E-6	1.3781752E-7	9.205113E-8	1.96329E-7	2	71540000	73275000	5000
chr2	93215000	93220000	chr2	93330000	93335000	.	.	.	.	0,255,255	59.0	8.795431	6.851395	8.414349	8.1419	5.745012E-23	1.0964256E-27	8.3003604E-23	7.963798E-23	5	93216500	93332500	14000
chr2	80580000	80585000	chr2	80615000	80620000	.	.	.	.	0,255,255	30.0	10.965189	11.783535	12.122488	11.588425	9.779057E-4	0.0010669358	0.0014489609	0.0014230108	1	80582500	80617500	0
chr2	6440000	6450000	chr2	6550000	6560000	.	.	.	.	0,255,255	47.0	22.84552	23.37113	26.934088	26.911264	0.0018125892	0.0019481858	0.09268862	0.09220481	3	6441666	6565000	12018
chr2	127605000	127610000	chr2	127680000	127685000	.	.	.	.	0,255,255	24.0	4.926594	4.85113	5.124616	4.959851	7.254847E-7	6.447722E-7	2.4984574E-5	2.4020328E-5	1	127607500	127682500	0
chr2	166710000	166715000	chr2	166805000	166810000	.	.	.	.	0,255,255	40.0	14.311904	13.966379	17.163984	12.994801	1.3407205E-5	1.4391396E-5	0.0017892573	2.0653886E-5	5	166710500	166794500	14422
chr2	65375000	65400000	chr2	66400000	66425000	.	.	.	.	0,255,255	28.0	5.4662366	4.451408	3.6252966	6.183897	3.5408385E-7	2.1212145E-8	1.6959253E-10	9.376923E-7	2	65400000	66412500	12500
chr2	164120000	164130000	chr2	164340000	164350000	.	.	.	.	0,255,255	66.0	10.544121	14.772829	17.233568	20.313513	6.0639145E-23	3.6373977E-18	1.5448069E-13	1.4753444E-9	7	164117857	164349285	17670
chr2	109875000	109900000	chr2	112475000	112500000	.	.	.	.	0,255,255	24.0	4.674177	4.6550875	6.135708	4.1321507	2.0669536E-6	6.9608504E-6	1.5266477E-4	5.9303825E-6	1	109887500	112487500	0
chr2	46140000	46150000	chr2	46360000	46370000	.	.	.	.	0,255,255	36.0	11.022554	12.121042	14.982452	11.036004	1.10717065E-5	1.0861628E-5	8.6299545E-4	1.3410405E-5	1	46145000	46365000	0
chr2	128155000	128160000	chr2	128375000	128380000	.	.	.	.	0,255,255	37.0	8.452922	14.941251	16.060148	15.247709	1.191455E-8	1.7036508E-4	0.010718993	2.442901E-4	1	128157500	128377500	0
chr2	69720000	69725000	chr2	69785000	69790000	.	.	.	.	0,255,255	36.0	12.212196	11.999515	11.499401	12.630089	4.8092734E-6	5.2546343E-6	7.1526597E-6	5.2976684E-4	2	69722500	69790000	2500
chr2	34350000	34375000	chr2	34625000	34650000	.	.	.	.	0,255,255	114.0	54.53779	57.398396	50.333775	67.81814	3.399578E-7	3.3001035E-7	3.80758E-7	0.003552902	1	34362500	34637500	0
chr2	6425000	6450000	chr2	8625000	8650000	.	.	.	.	0,255,255	21.0	4.909948	3.2912881	3.250496	5.6762333	1.1108525E-4	2.4100082E-5	2.105776E-5	0.0035370344	1	6437500	8637500	0
chr2	90865000	90870000	chr2	91060000	91065000	.	.	.	.	0,255,255	24.0	5.095179	3.6745524	4.5610614	5.0744395	2.0906338E-5	1.5644543E-8	8.7628973E-7	2.4020328E-5	3	90865833	91059166	6871
chr2	155515000	155520000	chr2	155620000	155625000	.	.	.	.	0,255,255	115.0	12.505856	15.331385	25.580124	19.774017	0.0	0.0	1.5236389E-27	5.218266E-36	8	155513750	155624375	8221
chr2	157735000	157740000	chr2	158025000	158030000	.	.	.	.	0,255,255	22.0	4.804858	3.828024	4.5488844	1.863077	1.1887263E-5	4.1570695E-7	1.4076461E-5	1.29432645E-11	1	157737500	158027500	0
chr2	26020000	26025000	chr2	26140000	26145000	.	.	.	.	0,255,255	103.0	14.784673	12.711067	10.520097	26.771095	0.0	0.0	0.0	3.1497246E-21	2	26027500	26142500	5000
chr2	13720000	13725000	chr2	13780000	13785000	.	.	.	.	0,255,255	22.0	7.687977	8.8843975	9.247576	8.949552	0.0029265422	0.027240176	0.034970257	0.03508036	2	13720000	13782500	2500
chr2	152615000	152620000	chr2	152655000	152660000	.	.	.	.	0,255,255	41.0	7.1445003	7.3271375	6.2513833	7.918771	9.261395E-14	7.752862E-14	1.2905908E-13	8.8053426E-11	4	152616250	152661250	6374
chr2	122345000	122350000	chr2	122555000	122560000	.	.	.	.	0,255,255	33.0	5.35491	6.059139	5.5217147	11.98592	6.6217795E-11	6.225219E-11	8.5655025E-11	1.150208E-4	1	122347500	122557500	0
chr2	91985000	91990000	chr2	92435000	92440000	.	.	.	.	0,255,255	21.0	3.184288	3.7114284	4.6793475	4.374221	2.0681703E-6	1.9571817E-6	5.1976953E-5	4.8696827E-5	1	91987500	92437500	0
chr2	164920000	164925000	chr2	164960000	164965000	.	.	.	.	0,255,255	40.0	15.656524	13.9302225	19.726942	12.707584	0.0011027709	1.4391396E-5	0.059387393	2.0653886E-5	2	164922500	164960000	2500
chr2	22630000	22640000	chr2	22860000	22870000	.	.	.	.	0,255,255	25.0	4.899166	4.6237235	6.2490005	9.091247	2.7321988E-7	3.4557144E-7	4.334254E-4	0.0065344586	1	22635000	22865000	0
chr2	132510000	132520000	chr2	132900000	132910000	.	.	.	.	0,255,255	36.0	7.5939417	9.084922	8.468446	12.608056	3.5038533E-10	8.066937E-8	1.06619325E-7	8.5440173E-4	3	132501666	132905000	16666
chr2	70555000	70560000	chr2	70660000	70665000	.	.	.	.	0,255,255	44.0	8.843012	6.446353	7.858507	6.193785	1.0848112E-12	6.062229E-16	1.3632745E-12	5.056786E-19	5	70561500	70663500	9055
chr2	116895000	116900000	chr2	117180000	117185000	.	.	.	.	0,255,255	82.0	6.3977976	5.6386313	10.107875	4.7524147	0.0	0.0	3.8846977E-35	0.0	10	116900500	117179000	9552
chr2	23200000	23210000	chr2	23580000	23590000	.	.	.	.	0,255,255	19.0	3.9183795	4.164451	5.129584	4.6968784	6.30607E-5	0.0010822256	0.01134384	0.0012268862	1	23205000	23585000	0
chr2	5610000	5620000	chr2	5700000	5710000	.	.	.	.	0,255,255	71.0	32.403107	32.844543	31.995556	40.550457	1.1201612E-4	1.2606457E-4	1.6950611E-4	0.035800654	3	5601666	5708333	13744
chr2	15050000	15075000	chr2	17375000	17400000	.	.	.	.	0,255,255	38.0	13.401513	10.275409	11.9500675	10.065966	2.5127942E-4	4.5301026E-6	5.3415233E-6	4.9759506E-6	2	15075000	17400000	17678
chr2	124610000	124620000	chr2	124740000	124750000	.	.	.	.	0,255,255	55.0	21.679873	24.96891	30.151659	21.103739	1.0053922E-5	0.002284348	0.0029798204	1.3019417E-5	1	124615000	124745000	0
chr2	26640000	26650000	chr2	27230000	27240000	.	.	.	.	0,255,255	24.0	5.580061	4.6450834	4.3681064	5.0877066	3.6982183E-5	1.5128404E-6	2.2186111E-6	5.668799E-5	1	26645000	27235000	0
chr2	180040000	180045000	chr2	180115000	180120000	.	.	.	.	0,255,255	43.0	13.145726	12.922363	9.388134	19.516954	8.978693E-7	9.567715E-7	5.4881538E-12	2.2421892E-4	1	180042500	180117500	0
chr2	60120000	60125000	chr2	60205000	60210000	.	.	.	.	0,255,255	40.0	8.95875	9.546264	13.990104	12.092572	2.5637653E-10	2.2572433E-10	2.0879235E-5	1.08932085E-7	4	60123750	60208750	6374
chr2	172830000	172835000	chr2	173090000	173095000	.	.	.	.	0,255,255	27.0	2.5681758	2.8549356	4.928065	3.3684034	1.0794024E-12	9.713474E-13	9.742404E-9	1.270819E-10	7	172830357	173088928	8836
chr2	174490000	174495000	chr2	174545000	174550000	.	.	.	.	0,255,255	22.0	6.70543	6.7533755	8.230132	6.3861446	0.0029265422	0.0028921377	0.034970257	0.0035853125	2	174497500	174547500	5000
chr2	43720000	43725000	chr2	43900000	43905000	.	.	.	.	0,255,255	40.0	3.549009	3.8919737	5.884053	5.0106034	3.258463E-22	2.8601479E-22	7.160825E-16	7.192529E-16	8	43721875	43901875	7126
chr2	128005000	128010000	chr2	128125000	128130000	.	.	.	.	0,255,255	48.0	10.106139	8.130971	16.35138	6.618099	5.741076E-12	2.5433492E-15	4.8851903E-6	1.1130813E-18	2	128007500	128125000	2500
chr2	124610000	124620000	chr2	124900000	124910000	.	.	.	.	0,255,255	38.0	11.575115	13.341675	14.806028	17.140003	1.5134892E-6	1.5572603E-4	1.9026762E-4	0.0086408015	1	124615000	124905000	0
chr2	31965000	31970000	chr2	32130000	32135000	.	.	.	.	0,255,255	40.0	9.231718	7.10617	6.713298	12.469496	2.5637653E-10	3.6910235E-13	6.132812E-13	2.0653886E-5	3	31967500	32134166	6010
chr2	52300000	52310000	chr2	52570000	52580000	.	.	.	.	0,255,255	36.0	9.463529	13.167461	11.380741	15.2678385	8.448293E-8	7.312937E-4	1.3745417E-5	8.5440173E-4	1	52305000	52575000	0
chr2	4495000	4500000	chr2	4600000	4605000	.	.	.	.	0,255,255	33.0	4.7887354	4.4795537	7.2088084	5.4582834	3.0429858E-13	2.6183865E-13	1.4778396E-8	8.080455E-11	4	4501250	4601250	6374
chr2	101715000	101720000	chr2	101795000	101800000	.	.	.	.	0,255,255	62.0	10.5195	13.043528	18.279106	15.001544	1.3299985E-20	3.8940635E-16	7.0508673E-12	5.4667485E-16	10	101716500	101811000	38448
chr2	150750000	150760000	chr2	150900000	150910000	.	.	.	.	0,255,255	48.0	17.381136	18.357975	16.817734	21.88834	6.89415E-6	6.6275793E-6	8.48547E-6	0.0013420434	1	150755000	150905000	0
chr2	174310000	174315000	chr2	174545000	174550000	.	.	.	.	0,255,255	25.0	3.8145914	3.3606987	5.7835875	2.5165107	3.132626E-9	2.8457687E-9	7.180993E-6	7.5964464E-11	2	174312500	174545000	2500
chr2	152450000	152475000	chr2	152575000	152600000	.	.	.	.	0,255,255	153.0	69.80359	67.436	89.60077	66.734795	1.684832E-11	1.5538654E-11	1.8649878E-5	1.9231781E-11	2	152462500	152600000	12500
chr2	112375000	112380000	chr2	112480000	112485000	.	.	.	.	0,255,255	63.0	9.963812	8.92992	20.350538	8.338263	2.8125132E-21	4.1563497E-26	1.4173488E-8	7.3757934E-26	1	112377500	112482500	0
chr2	91565000	91570000	chr2	91600000	91605000	.	.	.	.	0,255,255	24.0	7.6654544	9.326491	7.4082985	9.5258875	4.5176942E-4	0.0064756167	5.592032E-4	0.008435018	2	91562500	91607500	7071
chr2	164420000	164425000	chr2	164520000	164525000	.	.	.	.	0,255,255	71.0	7.545263	10.19488	11.83169	16.623188	3.2591562E-38	6.3228946E-27	9.572767E-27	2.0581993E-16	19	164430921	164523815	48003
chr2	153145000	153150000	chr2	153410000	153415000	.	.	.	.	0,255,255	46.0	9.898835	7.312245	9.2302	8.058419	7.1051595E-11	2.1228293E-17	7.6254175E-14	8.031162E-14	3	153147500	153417500	5000
chr2	49415000	49420000	chr2	49450000	49455000	.	.	.	.	0,255,255	48.0	16.55609	18.049181	16.929682	19.765247	3.0301715E-6	3.2045539E-6	4.8851903E-6	9.804777E-4	1	49417500	49452500	0
chr2	173655000	173660000	chr2	174075000	174080000	.	.	.	.	0,255,255	23.0	2.7150896	5.1370344	7.063755	6.359325	2.4169524E-9	6.636393E-5	0.0014609945	0.0014249298	2	173667500	174077500	10000
chr2	29190000	29200000	chr2	29600000	29610000	.	.	.	.	0,255,255	48.0	22.783207	15.356113	19.946573	19.77445	0.0010144464	1.3705684E-8	0.0013472097	0.0013420434	2	29205000	29605000	10000
chr2	148120000	148130000	chr2	148400000	148410000	.	.	.	.	0,255,255	20.0	7.05416	5.1259007	7.246602	4.394078	0.026125731	0.003918982	0.033551242	3.7681303E-4	2	148125000	148395000	10000
chr2	19650000	19675000	chr2	20950000	20975000	.	.	.	.	0,255,255	36.0	13.406966	11.138666	11.668618	11.3422165	0.0011381818	3.2896307E-5	3.65848E-5	3.686306E-5	1	19662500	20962500	0
chr2	5715000	5720000	chr2	5805000	5810000	.	.	.	.	0,255,255	35.0	8.348487	7.2943687	8.702352	8.203533	1.3043135E-7	6.196473E-10	1.6523782E-7	1.6669073E-7	3	5717500	5810833	11667
chr2	11330000	11340000	chr2	11700000	11710000	.	.	.	.	0,255,255	31.0	8.0857525	8.699461	12.295759	7.172742	2.320801E-5	2.3410736E-5	0.0011164688	4.1561123E-7	1	11335000	11705000	0
chr2	53200000	53225000	chr2	54075000	54100000	.	.	.	.	0,255,255	49.0	17.338902	13.416172	8.843833	22.314718	5.6405534E-6	1.606414E-8	7.827333E-15	0.0015798712	1	53212500	54087500	0
chr2	30590000	30595000	chr2	30690000	30695000	.	.	.	.	0,255,255	34.0	12.506601	14.626947	18.727982	11.927578	0.0014314423	0.0015524463	0.050615706	4.6886573E-5	4	30596250	30707500	15462
chr2	84955000	84960000	chr2	85005000	85010000	.	.	.	.	0,255,255	176.0	18.845127	19.918287	25.793633	22.508331	0.0	0.0	0.0	0.0	12	84955000	85009166	14166
chr2	90750000	90775000	chr2	91600000	91625000	.	.	.	.	0,255,255	47.0	14.753142	16.304712	18.767773	18.463196	7.345937E-8	3.882261E-5	4.7252386E-5	4.4493256E-5	3	90762500	91587500	25000
chr2	27075000	27100000	chr2	27425000	27450000	.	.	.	.	0,255,255	110.0	44.607445	55.173042	62.482544	61.37262	3.0913737E-11	2.9161708E-6	0.01271348	3.4251304E-6	3	27070833	27445833	18634
chr2	80300000	80325000	chr2	80625000	80650000	.	.	.	.	0,255,255	69.0	32.09351	26.218157	34.09756	26.298496	7.1631663E-4	8.917086E-7	9.0557866E-4	1.0184468E-6	4	80337500	80643750	25769
chr2	147030000	147035000	chr2	147065000	147070000	.	.	.	.	0,255,255	33.0	9.066343	9.814782	9.836894	10.023907	1.2931621E-6	1.2002292E-6	1.6405505E-6	1.150208E-4	4	147028750	147068750	7289
chr2	122375000	122380000	chr2	122465000	122470000	.	.	.	.	0,255,255	60.0	15.056387	12.687689	12.30821	17.151663	5.0824357E-15	5.2794352E-15	4.0862885E-19	5.8249315E-11	7	122384642	122465357	13172
chr2	144630000	144640000	chr2	145580000	145590000	.	.	.	.	0,255,255	16.0	2.4229693	2.2383482	3.2351677	3.3284674	4.084019E-5	6.358075E-5	0.00506967	0.0048942724	1	144635000	145585000	0
chr2	121410000	121415000	chr2	121445000	121450000	.	.	.	.	0,255,255	62.0	27.78573	24.843515	27.488356	26.24604	8.211619E-5	7.224475E-5	5.5152505E-5	5.491261E-5	1	121412500	121447500	0
chr2	43725000	43750000	chr2	45100000	45125000	.	.	.	.	0,255,255	40.0	12.10897	11.2374115	13.879273	10.888758	3.1664823E-7	5.6656046E-7	9.2209084E-5	6.129511E-7	1	43737500	45112500	0
chr2	170450000	170455000	chr2	170505000	170510000	.	.	.	.	0,255,255	69.0	6.5488467	6.859456	6.6274467	10.617577	2.0966103E-36	1.572594E-36	3.4966067E-36	2.6319757E-25	4	170451250	170507500	5154
chr2	44325000	44350000	chr2	44925000	44950000	.	.	.	.	0,255,255	56.0	20.479242	24.774624	30.078571	22.19637	1.008352E-5	0.003132282	0.0034310117	1.4706192E-5	1	44337500	44937500	0
chr2	120560000	120570000	chr2	120970000	120980000	.	.	.	.	0,255,255	29.0	9.121043	10.304133	7.681401	11.160183	1.6734381E-4	0.004553754	5.2249125E-6	0.0051342472	1	120565000	120975000	0
chr2	48945000	48950000	chr2	49730000	49735000	.	.	.	.	0,255,255	25.0	2.2747974	3.304129	2.5056198	7.419984	7.546828E-13	2.8457687E-9	7.9950324E-11	1.9675738E-4	1	48947500	49732500	0
chr2	122065000	122070000	chr2	122240000	122245000	.	.	.	.	0,255,255	26.0	3.0436969	2.8001008	2.5042517	3.8639958	7.986411E-12	7.0979234E-12	1.1550945E-11	7.1885753E-10	1	122067500	122242500	0
chr2	117260000	117265000	chr2	117445000	117450000	.	.	.	.	0,255,255	51.0	10.536963	7.759467	8.228615	11.794526	1.12457305E-13	3.592222E-21	4.2062733E-17	1.5346047E-13	15	117260166	117443500	13716
chr2	127130000	127135000	chr2	127205000	127210000	.	.	.	.	0,255,255	59.0	10.6062355	11.786525	12.517652	28.434626	1.2703804E-18	1.2780152E-18	2.6096045E-14	3.50047E-4	2	127132500	127205000	2500
chr2	129900000	129925000	chr2	130150000	130175000	.	.	.	.	0,255,255	95.0	36.5066	40.73211	56.88683	38.79816	1.6385376E-11	8.23181E-7	0.0029200956	2.0489504E-11	2	129900000	130162500	12500
chr2	102030000	102035000	chr2	102450000	102455000	.	.	.	.	0,255,255	53.0	4.3959746	5.1402802	5.012123	6.6742573	4.4977315E-31	5.8771073E-27	1.1004699E-26	1.5165871E-22	3	102032500	102454166	6010
chr2	131095000	131100000	chr2	131140000	131145000	.	.	.	.	0,255,255	31.0	8.6994095	9.870367	14.478721	12.055051	1.109074E-5	4.7695916E-4	0.015583473	6.373354E-4	2	131095000	131142500	2500
chr2	116970000	116975000	chr2	117120000	117125000	.	.	.	.	0,255,255	38.0	9.164427	9.671468	8.216615	9.6872015	3.438796E-9	3.0128444E-9	4.2362003E-9	4.4422612E-9	3	116979166	117122500	8334
chr2	129195000	129200000	chr2	129295000	129300000	.	.	.	.	0,255,255	24.0	7.7431426	9.547307	7.5539045	6.8496866	4.5176942E-4	0.0064756167	5.592032E-4	5.4365123E-4	1	129197500	129297500	0
chr2	102695000	102700000	chr2	102730000	102735000	.	.	.	.	0,255,255	40.0	18.925869	16.92627	17.10162	21.00295	0.0011027709	0.0011433472	0.0017892573	0.06090836	4	102691250	102736250	7289
chr2	127305000	127310000	chr2	127340000	127345000	.	.	.	.	0,255,255	190.0	15.975438	14.071658	12.239084	18.356758	0.0	0.0	0.0	0.0	6	127304166	127347500	8333
chr2	120110000	120115000	chr2	120150000	120155000	.	.	.	.	0,255,255	50.0	20.461348	21.795496	19.839098	29.5151	2.2721368E-4	2.1207961E-4	2.7972113E-4	0.03489188	10	120095500	120163000	19981
chr2	160595000	160600000	chr2	160790000	160795000	.	.	.	.	0,255,255	25.0	3.5728562	2.7614174	5.126011	2.7318542	3.132626E-9	4.9294527E-11	7.180993E-6	7.5964464E-11	1	160597500	160792500	0
chr2	78955000	78960000	chr2	79335000	79340000	.	.	.	.	0,255,255	27.0	2.8269947	4.691242	9.18311	5.787761	1.0794024E-12	6.745347E-9	6.973984E-4	5.0514893E-7	1	78957500	79337500	0
chr2	153300000	153325000	chr2	153575000	153600000	.	.	.	.	0,255,255	92.0	39.18924	40.450397	40.067028	52.6764	4.648816E-6	4.8212178E-6	5.260333E-6	0.009185159	1	153312500	153587500	0
chr2	148850000	148855000	chr2	148900000	148905000	.	.	.	.	0,255,255	96.0	7.9069047	7.6364098	10.002662	10.688272	0.0	0.0	0.0	0.0	5	148851500	148900500	10000
chr2	163600000	163605000	chr2	163640000	163645000	.	.	.	.	0,255,255	80.0	26.823145	21.562967	25.949417	23.324236	7.1624776E-11	4.2630755E-16	5.5193378E-11	5.6199344E-16	2	163602500	163640000	2500
chr2	20895000	20900000	chr2	21185000	21190000	.	.	.	.	0,255,255	60.0	3.7935102	4.6743255	5.013129	5.5083475	0.0	2.6832326E-38	4.5245248E-33	3.8588056E-33	7	20896785	21193928	14232
chr2	146955000	146960000	chr2	147010000	147015000	.	.	.	.	0,255,255	28.0	9.669971	9.958997	10.851513	10.728206	2.122057E-4	0.0047563566	0.006424118	0.0062937033	2	146960000	147020000	7906
chr2	112500000	112510000	chr2	112760000	112770000	.	.	.	.	0,255,255	24.0	8.17852	5.479026	7.0561657	6.6087523	0.011775788	4.6295176E-5	0.001151565	0.0010628089	2	112505000	112770000	5000
chr2	25425000	25430000	chr2	25460000	25465000	.	.	.	.	0,255,255	117.0	33.62801	38.007526	32.868015	33.37057	4.7608613E-20	5.812948E-20	1.7436376E-20	1.8027605E-20	12	25425416	25477083	21898
chr2	68780000	68785000	chr2	69425000	69430000	.	.	.	.	0,255,255	18.0	1.2721401	1.5355283	1.7887325	1.6069142	2.776981E-9	3.0354559E-9	7.031346E-8	6.369799E-8	1	68782500	69427500	0
chr2	129170000	129175000	chr2	129255000	129260000	.	.	.	.	0,255,255	99.0	8.074179	8.910728	10.6789255	14.520739	0.0	0.0	0.0	2.7799E-41	6	129175833	129256666	6719
chr2	144555000	144560000	chr2	144595000	144600000	.	.	.	.	0,255,255	39.0	13.602014	12.991944	14.349123	13.760928	3.130353E-5	3.371219E-5	4.8791288E-5	4.8462294E-5	2	144557500	144595000	2500
chr2	113840000	113850000	chr2	114100000	114110000	.	.	.	.	0,255,255	33.0	10.472507	12.66527	13.299427	13.28576	1.7612807E-4	0.0060035326	0.0068532648	0.0067024967	1	113845000	114105000	0
chr2	103565000	103570000	chr2	103865000	103870000	.	.	.	.	0,255,255	27.0	5.468667	4.3194633	7.0670533	3.605034	4.2600348E-7	6.745347E-9	2.3482966E-5	1.270819E-10	3	103560833	103860833	13743
chr2	180270000	180275000	chr2	180450000	180455000	.	.	.	.	0,255,255	30.0	6.557004	5.667915	7.24302	3.950057	5.4892706E-7	5.9736056E-9	6.9178685E-7	6.819585E-11	5	180273500	180439500	13038
chr2	158865000	158870000	chr2	160590000	160595000	.	.	.	.	0,255,255	14.0	3.0828245	1.9734066	1.187224	3.0715516	0.003994846	1.12262875E-4	0.0017651247	0.0045391945	2	158867500	160585000	7500
chr2	180070000	180075000	chr2	180115000	180120000	.	.	.	.	0,255,255	55.0	17.144926	17.064056	15.773076	17.465714	5.6307146E-9	5.98499E-9	9.2686765E-9	9.144309E-9	1	180072500	180117500	0
chr2	70785000	70790000	chr2	71035000	71040000	.	.	.	.	0,255,255	23.0	6.2243214	6.4282413	5.442238	8.803663	6.881664E-5	0.0011403982	8.181347E-5	0.017634505	2	70785000	71037500	2500
chr2	16350000	16360000	chr2	17410000	17420000	.	.	.	.	0,255,255	13.0	1.5299479	1.8035203	2.9586372	1.8042406	1.0845723E-4	0.0012649932	0.030316697	0.0014094651	2	16360000	17415000	5000
chr2	30595000	30600000	chr2	30715000	30720000	.	.	.	.	0,255,255	32.0	10.854874	13.98323	13.833452	14.10772	1.8867665E-4	0.005818477	0.008397208	0.008418147	2	30597500	30715000	2500
chr2	151575000	151580000	chr2	151740000	151745000	.	.	.	.	0,255,255	19.0	4.3201566	4.6553807	4.4750934	5.8210163	5.2995223E-4	4.917961E-4	5.9726555E-4	0.005538247	1	151577500	151742500	0
chr2	102175000	102200000	chr2	103050000	103075000	.	.	.	.	0,255,255	41.0	7.0176816	15.07044	13.666873	17.247932	3.2142081E-13	3.6879625E-5	3.9096194E-5	0.0030862975	1	102187500	103062500	0
chr2	153525000	153530000	chr2	153560000	153565000	.	.	.	.	0,255,255	89.0	32.773537	36.693348	34.630943	32.949028	8.86066E-9	9.628962E-9	2.5868547E-9	2.861789E-9	2	153525000	153565000	3536
chr2	26600000	26605000	chr2	26635000	26640000	.	.	.	.	0,255,255	47.0	22.12118	20.493778	21.83394	21.194862	0.0014551576	0.0013490961	0.0017631593	0.0017728328	8	26593125	26639375	9561
chr2	134545000	134550000	chr2	135325000	135330000	.	.	.	.	0,255,255	13.0	1.3638971	0.9263075	1.551428	1.5299569	8.444921E-5	0.011256907	1.1077067E-4	1.13816335E-4	2	134550000	135327500	2500
chr2	152900000	152925000	chr2	153400000	153425000	.	.	.	.	0,255,255	74.0	24.682568	36.019207	38.919594	38.512238	1.602258E-8	5.4908756E-5	0.022357747	5.936672E-5	6	152891666	153391666	64819
chr2	152765000	152770000	chr2	152830000	152835000	.	.	.	.	0,255,255	84.0	22.430258	20.483503	16.3075	33.211494	4.2516992E-18	4.3353835E-18	7.742908E-24	1.201972E-7	1	152767500	152832500	0
chr2	18885000	18890000	chr2	18975000	18980000	.	.	.	.	0,255,255	18.0	7.247963	7.648279	6.111064	7.6358843	0.062367473	0.066611044	0.014256815	0.08020681	2	18882500	18980000	5590
chr2	167345000	167350000	chr2	167420000	167425000	.	.	.	.	0,255,255	100.0	10.985821	14.723611	19.793882	26.155403	0.0	2.384E-42	9.12903E-27	9.110011E-20	9	167353611	167420277	29022
chr2	172340000	172350000	chr2	172540000	172550000	.	.	.	.	0,255,255	33.0	12.537403	11.84236	12.722735	11.101867	0.0057845544	1.74479E-4	0.0068532648	2.0809357E-4	1	172345000	172545000	0
chr2	113865000	113870000	chr2	114145000	114150000	.	.	.	.	0,255,255	31.0	2.4532368	3.330147	4.360682	4.0186305	8.4864667E-19	4.2317024E-14	1.3364274E-11	1.26297705E-11	3	113865833	114145833	3727
chr2	103560000	103570000	chr2	104000000	104010000	.	.	.	.	0,255,255	62.0	7.724156	9.490761	12.95047	11.39454	7.972164E-30	5.4487584E-25	1.2124072E-15	4.647705E-20	6	103560000	104010000	21213
chr2	79860000	79870000	chr2	80530000	80540000	.	.	.	.	0,255,255	16.0	1.7990494	1.6145045	1.6580726	1.7097208	3.2333594E-6	6.679992E-6	8.418955E-6	8.18738E-6	1	79865000	80535000	0
chr2	18605000	18610000	chr2	18670000	18675000	.	.	.	.	0,255,255	46.0	10.260717	11.040958	13.502505	9.714314	7.1051595E-11	7.441949E-11	7.5015684E-8	8.031162E-14	1	18607500	18672500	0
chr2	60375000	60400000	chr2	60875000	60900000	.	.	.	.	0,255,255	51.0	19.27589	18.689587	23.994526	15.499203	1.0346689E-6	1.4273666E-6	4.7311684E-4	1.9419804E-9	1	60387500	60887500	0
chr2	164950000	164955000	chr2	165110000	165115000	.	.	.	.	0,255,255	32.0	7.9253073	6.0549054	6.8267913	7.5770926	3.8722756E-6	2.9695948E-10	5.522502E-8	5.1529334E-8	2	164957500	165112500	5000
chr2	18380000	18390000	chr2	18510000	18520000	.	.	.	.	0,255,255	32.0	9.105841	9.582263	9.050365	11.757715	8.088348E-6	8.134257E-6	1.00172765E-5	4.9395725E-4	2	18375000	18515000	10000
chr2	78955000	78960000	chr2	79495000	79500000	.	.	.	.	0,255,255	21.0	0.5533877	1.8654426	2.4221714	4.276221	1.9425933E-11	1.0604007E-10	4.789134E-9	4.8696827E-5	2	78957500	79500000	2500
chr2	125890000	125900000	chr2	126420000	126430000	.	.	.	.	0,255,255	42.0	13.940863	11.982761	15.30909	14.01208	5.4419947E-6	1.8788592E-8	6.465634E-6	6.2802555E-6	2	125895000	126430000	5000
chr2	14040000	14050000	chr2	14700000	14710000	.	.	.	.	0,255,255	25.0	4.1888905	3.9690244	4.551854	5.617156	2.7321988E-7	3.4557144E-7	5.3691645E-7	1.7034548E-5	2	14050000	14705000	5000
chr2	34370000	34375000	chr2	34405000	34410000	.	.	.	.	0,255,255	73.0	23.190767	23.280548	21.655483	23.64061	7.771748E-13	7.8393206E-13	1.0217675E-12	1.0426822E-12	2	34365000	34407500	7500
chr2	156110000	156115000	chr2	156180000	156185000	.	.	.	.	0,255,255	25.0	7.79013	6.8583436	8.013428	6.6081343	1.6415973E-4	1.5277266E-4	0.0038315738	1.9675738E-4	1	156112500	156182500	0
chr2	155845000	155850000	chr2	155945000	155950000	.	.	.	.	0,255,255	85.0	8.03491	7.6817636	8.963495	11.006113	0.0	0.0	0.0	1.4598575E-37	12	155841250	155945416	18865
chr2	180115000	180120000	chr2	180255000	180260000	.	.	.	.	0,255,255	27.0	9.046053	7.300425	7.164301	8.924631	5.298695E-4	1.7233291E-5	2.3482966E-5	6.931381E-4	1	180117500	180257500	0
chr2	179680000	179690000	chr2	179870000	179880000	.	.	.	.	0,255,255	22.0	5.882707	5.802935	5.805106	7.4560204	3.8048596E-4	4.705275E-4	5.607016E-4	0.006590606	2	179680000	179875000	5000
chr2	74715000	74720000	chr2	74960000	74965000	.	.	.	.	0,255,255	28.0	1.8379284	2.0161743	2.616177	3.4057105	5.222776E-18	1.078066E-15	1.947219E-13	2.1179395E-11	2	74720000	74962500	2500
chr2	167145000	167150000	chr2	167185000	167190000	.	.	.	.	0,255,255	59.0	24.778606	28.796606	27.324472	26.454226	5.161472E-4	4.3998286E-4	3.4425495E-4	3.50047E-4	1	167147500	167187500	0
chr2	128945000	128950000	chr2	129255000	129260000	.	.	.	.	0,255,255	28.0	4.449093	4.9888954	4.4544144	5.7904444	1.5898294E-9	1.04889565E-7	2.0013375E-9	1.2840971E-7	2	128945000	129257500	2500
chr2	168535000	168540000	chr2	168590000	168595000	.	.	.	.	0,255,255	45.0	14.961951	14.890003	14.879469	19.907911	1.3235545E-7	1.4014276E-7	2.032707E-7	0.005439385	5	168540500	168586500	9220
chr2	180170000	180180000	chr2	180580000	180590000	.	.	.	.	0,255,255	25.0	7.786869	6.919459	4.7099195	6.911558	3.0946187E-4	3.4930106E-4	5.3691645E-7	3.994461E-4	1	180175000	180585000	0
chr2	158205000	158210000	chr2	158345000	158350000	.	.	.	.	0,255,255	26.0	5.3067174	4.330034	6.955164	4.7733955	1.6270805E-6	3.176815E-8	7.004424E-5	4.176665E-8	2	158205000	158347500	2500
chr2	72475000	72500000	chr2	73375000	73400000	.	.	.	.	0,255,255	56.0	24.456057	22.874016	30.18654	21.408236	1.008352E-5	1.2800741E-5	0.0034310117	1.4706192E-5	4	72493750	73412500	25769
chr2	153240000	153245000	chr2	153290000	153295000	.	.	.	.	0,255,255	51.0	18.751808	18.44116	20.99637	22.77482	2.2990889E-7	2.4162554E-7	1.4528837E-4	1.4704993E-4	1	153242500	153292500	0
chr2	75125000	75150000	chr2	75575000	75600000	.	.	.	.	0,255,255	48.0	24.808983	15.133555	14.355521	19.94242	0.08438098	4.5978663E-8	5.2323646E-8	0.0028443346	2	75150000	75587500	12500
chr2	144345000	144350000	chr2	144450000	144455000	.	.	.	.	0,255,255	17.0	3.3774447	3.4922633	3.0974982	4.4128823	5.8906473E-4	5.7490653E-4	7.663443E-5	0.005107824	1	144347500	144452500	0
chr2	174325000	174330000	chr2	174870000	174875000	.	.	.	.	0,255,255	23.0	4.3863134	11.4402685	7.7732434	8.624244	2.9822072E-6	0.09851726	0.0014609945	0.017634505	2	174327500	174875000	2500
chr2	91180000	91185000	chr2	91235000	91240000	.	.	.	.	0,255,255	41.0	15.304417	15.8443985	11.684441	18.97661	5.6097597E-6	5.944891E-4	3.692563E-8	8.920111E-4	2	91192500	91237500	10000
chr2	117540000	117550000	chr2	118240000	118250000	.	.	.	.	0,255,255	22.0	4.125372	3.2424948	3.9492226	2.7299702	1.9698253E-5	1.0201269E-6	3.2623902E-5	4.7011074E-8	1	117545000	118245000	0
chr2	112235000	112240000	chr2	112490000	112495000	.	.	.	.	0,255,255	25.0	8.3885565	5.5795283	5.101938	7.1204166	0.0028673986	5.7186826E-6	7.180993E-6	1.9675738E-4	1	112237500	112492500	0
chr2	61640000	61650000	chr2	62630000	62640000	.	.	.	.	0,255,255	28.0	6.0280695	6.1212683	7.016425	8.926219	2.0965778E-7	2.4855007E-7	1.6865453E-5	5.028025E-4	4	61652500	62627500	12748
chr2	102680000	102685000	chr2	102810000	102815000	.	.	.	.	0,255,255	37.0	8.188243	7.439057	14.308261	6.267555	1.191455E-8	3.441869E-11	2.4373058E-4	5.126795E-11	9	102691944	102808611	21118
chr2	91960000	91970000	chr2	92180000	92190000	.	.	.	.	0,255,255	47.0	21.708717	17.388884	11.7594795	19.331627	0.0018125892	1.4919248E-5	6.6783065E-11	1.7733502E-5	2	91975000	92185000	10000
chr2	118490000	118495000	chr2	118545000	118550000	.	.	.	.	0,255,255	76.0	17.916433	17.549894	24.494204	19.406416	2.2274294E-19	2.3507349E-19	4.4535695E-14	3.7424316E-19	4	118490000	118547500	5590
chr2	133000000	133025000	chr2	134475000	134500000	.	.	.	.	0,255,255	23.0	5.419714	5.921536	7.221963	7.643897	1.8827255E-4	4.9029215E-4	0.0068831695	0.006862607	1	133012500	134487500	0
chr2	150800000	150805000	chr2	151000000	151005000	.	.	.	.	0,255,255	24.0	5.1100407	4.693889	4.2962384	7.9971113	2.0906338E-5	6.447722E-7	8.7628973E-7	0.008435018	1	150802500	151002500	0
chr2	50300000	50310000	chr2	51910000	51920000	.	.	.	.	0,255,255	27.0	3.8504882	3.320985	4.399552	3.8338013	1.5331911E-10	2.0381265E-10	2.6328356E-8	3.075271E-10	1	50305000	51915000	0
chr2	155690000	155700000	chr2	155750000	155760000	.	.	.	.	0,255,255	127.0	36.590336	45.103092	53.031605	68.11659	1.1985844E-25	8.821154E-18	5.7597746E-11	1.1285749E-5	9	155677222	155760555	18922
chr2	105330000	105335000	chr2	105425000	105430000	.	.	.	.	0,255,255	39.0	3.9458764	3.7288096	4.889454	6.6300306	4.0078555E-18	2.5048174E-21	5.289505E-18	2.553602E-12	2	105335000	105427500	2500
chr2	153160000	153165000	chr2	153240000	153245000	.	.	.	.	0,255,255	33.0	10.090954	9.519599	13.838903	8.825546	7.89235E-5	1.2002292E-6	0.004399147	1.6400439E-6	1	153162500	153242500	0
chr2	18890000	18900000	chr2	19000000	19010000	.	.	.	.	0,255,255	65.0	28.857737	29.674126	35.500153	34.937893	5.6976987E-6	5.9145405E-6	0.0033502986	0.003319843	1	18895000	19005000	0
chr2	164200000	164225000	chr2	164325000	164350000	.	.	.	.	0,255,255	135.0	61.060066	65.5016	68.41025	83.82102	4.4407774E-13	4.2234882E-7	5.0953594E-7	0.008803924	1	164212500	164337500	0
chr2	154215000	154220000	chr2	154290000	154295000	.	.	.	.	0,255,255	25.0	2.6141498	3.0876231	4.0758066	4.4080095	5.6697563E-11	4.9294527E-11	2.006941E-7	1.8561622E-7	5	154215500	154294500	8246
chr2	181640000	181650000	chr2	181700000	181710000	.	.	.	.	0,255,255	99.0	22.668991	24.16412	37.375496	32.09056	5.1110443E-26	4.3733336E-26	3.0961472E-13	3.1470264E-13	4	181647500	181707500	22638
chr2	156525000	156530000	chr2	156705000	156710000	.	.	.	.	0,255,255	54.0	4.7844944	5.013603	5.103847	8.959521	4.5072347E-32	7.1977385E-28	1.4304419E-27	3.2471187E-19	5	156532500	156706500	14866
chr2	32135000	32140000	chr2	32235000	32240000	.	.	.	.	0,255,255	27.0	7.7066593	8.192565	10.36613	7.966256	1.8882623E-5	5.270573E-4	0.012821328	6.931381E-4	2	32135000	32237500	2500
chr2	13540000	13545000	chr2	13785000	13790000	.	.	.	.	0,255,255	16.0	3.1515453	2.9726982	2.75021	3.9559636	0.0020656495	2.744294E-4	3.2773815E-4	0.013911309	1	13542500	13787500	0
chr2	128125000	128130000	chr2	128295000	128300000	.	.	.	.	0,255,255	38.0	12.145152	11.825473	14.692814	19.470636	6.424678E-7	6.937382E-7	1.10090536E-4	0.005842682	1	128127500	128297500	0
chr2	152110000	152115000	chr2	152195000	152200000	.	.	.	.	0,255,255	32.0	5.38285	6.1741457	7.336953	7.530442	3.115241E-10	2.9695948E-10	5.522502E-8	5.1529334E-8	1	152112500	152197500	0
chr2	50300000	50310000	chr2	51830000	51840000	.	.	.	.	0,255,255	15.0	2.248127	2.351946	2.9232497	3.637277	2.0632778E-4	3.3774812E-4	0.0028646386	0.014621564	1	50305000	51835000	0
chr2	22950000	22975000	chr2	23075000	23100000	.	.	.	.	0,255,255	193.0	84.02487	99.90376	120.189865	113.12864	1.4302934E-14	5.954439E-7	7.297E-7	7.241548E-7	4	22937500	23093750	25769
chr2	101900000	101925000	chr2	102275000	102300000	.	.	.	.	0,255,255	68.0	33.514946	34.613308	37.16001	37.31386	0.0011828428	0.0013599823	0.001485605	0.0014501878	1	101912500	102287500	0
chr2	112500000	112525000	chr2	112600000	112625000	.	.	.	.	0,255,255	113.0	58.135414	55.36155	53.901558	66.19477	5.928977E-7	5.7336155E-7	6.5933625E-7	0.004955278	1	112512500	112612500	0
chr2	103870000	103875000	chr2	103980000	103985000	.	.	.	.	0,255,255	149.0	17.11539	13.796674	15.358949	15.835603	0.0	0.0	0.0	0.0	15	103879833	103977166	15934
chr2	104030000	104040000	chr2	104120000	104130000	.	.	.	.	0,255,255	66.0	23.775063	18.823914	18.43363	19.263376	1.1389364E-9	1.09040123E-13	1.5448069E-13	1.4553113E-13	4	104032500	104125000	10308
chr2	58055000	58060000	chr2	58280000	58285000	.	.	.	.	0,255,255	29.0	3.565534	6.08551	9.322888	7.285835	2.346579E-12	2.5379528E-8	1.0717525E-4	2.2201214E-6	2	58055000	58282500	2500
chr2	150555000	150560000	chr2	150745000	150750000	.	.	.	.	0,255,255	14.0	1.8992416	2.3141901	2.5727217	2.174316	9.340261E-5	7.358813E-4	0.0046587223	7.9557823E-4	1	150557500	150747500	0
chr2	26000000	26025000	chr2	26600000	26625000	.	.	.	.	0,255,255	48.0	21.853851	24.065157	23.828487	22.50822	0.001992503	0.0025255212	0.002848171	0.0028443346	1	26012500	26612500	0
chr2	33745000	33750000	chr2	33915000	33920000	.	.	.	.	0,255,255	26.0	4.0299544	4.3244257	5.316802	3.093828	3.6501184E-8	3.176815E-8	1.9938652E-6	1.15114975E-11	1	33747500	33917500	0
chr2	18380000	18390000	chr2	18750000	18760000	.	.	.	.	0,255,255	33.0	7.0932703	7.444681	10.572429	6.962228	2.3116895E-8	2.4659128E-8	2.1227107E-4	3.0855446E-8	2	18390000	18760000	7071
chr2	6430000	6440000	chr2	6580000	6590000	.	.	.	.	0,255,255	42.0	16.990541	13.378043	18.764256	12.628074	5.9195637E-4	4.975483E-6	7.3653326E-4	6.2802555E-6	1	6435000	6585000	0
chr2	36100000	36110000	chr2	36210000	36220000	.	.	.	.	0,255,255	63.0	26.316069	26.866753	24.776012	33.57361	2.1116912E-5	2.2136992E-5	2.9410716E-5	0.007980299	2	36100000	36215000	5000
chr2	131545000	131550000	chr2	131810000	131815000	.	.	.	.	0,255,255	56.0	6.059182	4.0422506	5.083825	4.8169003	1.3352334E-29	3.905615E-34	2.3511646E-29	6.6240323E-34	5	131541500	131811500	9055
chr2	91775000	91780000	chr2	91920000	91925000	.	.	.	.	0,255,255	43.0	9.874493	8.385196	10.761353	9.063622	2.6253184E-9	3.725118E-12	3.762214E-9	5.7652E-12	9	91783611	91925277	15565
chr2	72725000	72750000	chr2	72925000	72950000	.	.	.	.	0,255,255	119.0	61.219208	52.82481	56.304363	65.33342	1.8656149E-8	1.7767935E-8	2.0821735E-8	5.8855466E-4	2	72737500	72950000	12500
chr2	29670000	29675000	chr2	29705000	29710000	.	.	.	.	0,255,255	53.0	21.124367	20.645842	22.023565	22.086826	3.011514E-5	2.8276982E-5	3.7327332E-5	3.732104E-5	2	29667500	29707500	5000
chr2	157340000	157345000	chr2	157565000	157570000	.	.	.	.	0,255,255	38.0	5.6159635	7.0727396	8.902755	11.5695305	1.7280323E-14	7.76256E-12	4.2362003E-9	9.122294E-7	3	157342500	157572500	5000
chr2	32975000	33000000	chr2	33350000	33375000	.	.	.	.	0,255,255	116.0	50.836372	46.144203	49.351173	53.9064	1.09269294E-7	2.804722E-13	1.222645E-7	1.2711607E-7	2	32975000	33362500	12500
chr2	145160000	145170000	chr2	145290000	145300000	.	.	.	.	0,255,255	24.0	6.561573	6.7563562	8.410796	6.624689	8.3446596E-4	9.3865546E-4	0.0140934875	0.0010628089	1	145165000	145295000	0
chr2	31220000	31230000	chr2	31270000	31280000	.	.	.	.	0,255,255	77.0	29.821527	40.72617	31.379107	41.57537	5.86097E-10	0.0029554458	5.156202E-6	0.004061916	1	31225000	31275000	0
chr2	114620000	114630000	chr2	116060000	116070000	.	.	.	.	0,255,255	21.0	2.5699677	2.8561566	3.849428	5.14637	1.2989207E-7	1.9347357E-7	6.6057783E-6	0.0015919418	3	114618333	116068333	13743
chr2	119795000	119800000	chr2	119895000	119900000	.	.	.	.	0,255,255	35.0	9.364963	9.6460905	13.399914	7.0270376	1.3043135E-7	1.1880373E-7	0.0010945954	8.89077E-10	1	119797500	119897500	0
chr2	94035000	94040000	chr2	94290000	94295000	.	.	.	.	0,255,255	22.0	4.8789825	4.081139	5.5030136	4.208997	1.1887263E-5	1.0663931E-5	2.5862615E-4	1.3155812E-5	2	94047500	94292500	10000
chr2	69720000	69730000	chr2	69860000	69870000	.	.	.	.	0,255,255	40.0	13.161298	14.963276	17.025932	15.788524	3.1451153E-5	2.923983E-5	0.0026930608	0.002612639	1	69725000	69865000	0
chr2	4650000	4660000	chr2	4870000	4880000	.	.	.	.	0,255,255	48.0	17.991932	13.726986	16.544483	18.748	6.89415E-6	1.3705684E-8	8.48547E-6	7.928119E-6	3	4651666	4868333	7454
chr2	180470000	180480000	chr2	180550000	180560000	.	.	.	.	0,255,255	99.0	27.040197	26.734251	30.296757	27.586351	2.407231E-19	2.2456783E-19	3.3125024E-19	3.2185634E-19	2	180475000	180565000	10000
chr2	120630000	120635000	chr2	120850000	120855000	.	.	.	.	0,255,255	24.0	4.395485	5.3914337	5.6941395	7.6790385	7.254847E-7	1.998987E-5	2.4984574E-5	5.4365123E-4	1	120632500	120852500	0
chr2	27980000	27990000	chr2	28410000	28420000	.	.	.	.	0,255,255	23.0	5.7738247	4.976326	4.72265	5.5156775	1.20894234E-4	1.5285349E-4	8.785985E-6	1.8170165E-4	1	27985000	28415000	0
chr2	80350000	80375000	chr2	80525000	80550000	.	.	.	.	0,255,255	59.0	22.992615	23.293667	24.924536	27.43229	1.0113599E-6	1.251165E-6	6.8917766E-4	6.739812E-4	2	80350000	80537500	12500
chr2	134545000	134550000	chr2	134675000	134680000	.	.	.	.	0,255,255	20.0	1.6448139	1.7386483	2.371475	1.4680461	7.6199325E-10	9.0651125E-10	3.297263E-8	3.9960577E-11	3	134550833	134675833	3727
chr2	128695000	128700000	chr2	129255000	129260000	.	.	.	.	0,255,255	14.0	2.5937302	2.368873	2.4631758	2.5929961	0.003994846	7.358813E-4	8.2486344E-4	0.0045391945	1	128697500	129257500	0
chr2	84450000	84460000	chr2	84860000	84870000	.	.	.	.	0,255,255	28.0	9.142967	6.317241	9.969503	5.566153	4.2669833E-4	1.2779971E-5	0.010357723	3.5161136E-7	2	84455000	84875000	10000
chr2	78960000	78965000	chr2	79125000	79130000	.	.	.	.	0,255,255	41.0	9.570978	7.1553974	9.53508	7.101227	6.766703E-11	7.752862E-14	8.548847E-11	1.1729148E-13	3	78962500	79127500	5000
chr2	69630000	69640000	chr2	69880000	69890000	.	.	.	.	0,255,255	38.0	10.779988	9.355264	15.670183	7.549034	1.5134892E-6	6.764177E-9	0.008837229	2.8669709E-11	1	69635000	69885000	0
chr2	26970000	26975000	chr2	27005000	27010000	.	.	.	.	0,255,255	53.0	13.5554905	17.95942	24.430822	8.401532	2.51197E-11	3.9454036E-8	3.7327332E-5	1.6618356E-18	6	26973333	27020833	33593
chr2	122300000	122310000	chr2	122750000	122760000	.	.	.	.	0,255,255	26.0	6.529497	5.3855376	5.7122855	9.286006	1.0854176E-4	3.67158E-6	4.6658142E-6	0.00290792	1	122305000	122755000	0
chr2	91070000	91075000	chr2	91180000	91185000	.	.	.	.	0,255,255	50.0	11.475756	13.52707	11.736612	16.648651	4.2823988E-13	7.8323137E-10	5.9951474E-13	8.973115E-7	4	91067500	91192500	11180
chr2	160645000	160650000	chr2	160730000	160735000	.	.	.	.	0,255,255	44.0	18.886692	17.148863	13.840885	18.356134	6.9358306E-5	7.280813E-5	5.403918E-7	1.0883294E-4	1	160647500	160732500	0
chr2	31190000	31195000	chr2	31295000	31300000	.	.	.	.	0,255,255	58.0	13.483002	10.624747	18.383055	10.646895	6.402067E-14	5.7026803E-18	4.809176E-10	8.252503E-18	9	31195277	31286388	15654
chr2	129075000	129080000	chr2	129255000	129260000	.	.	.	.	0,255,255	36.0	5.8025494	6.382764	6.5780954	10.1398735	5.158321E-13	1.4808736E-10	2.3159827E-10	6.910212E-6	2	129072500	129257500	5000
chr2	125260000	125270000	chr2	125600000	125610000	.	.	.	.	0,255,255	34.0	8.136995	6.0454383	9.231157	6.2522435	8.9342115E-7	3.0242482E-11	1.094982E-6	8.218686E-9	3	125261666	125601666	7453
chr2	152390000	152395000	chr2	152435000	152440000	.	.	.	.	0,255,255	153.0	15.87302	15.686854	19.951084	19.338503	0.0	0.0	0.0	0.0	7	152392500	152437500	10000
chr2	118635000	118640000	chr2	118695000	118700000	.	.	.	.	0,255,255	81.0	11.160617	12.133468	14.714257	13.291846	1.5890368E-34	1.5570512E-34	4.6727957E-28	4.944657E-28	6	118641666	118695833	11335
chr2	142900000	142905000	chr2	143060000	143065000	.	.	.	.	0,255,255	30.0	4.9039173	5.260069	5.3673387	4.2433753	5.6920694E-11	5.9736056E-9	7.915007E-9	6.819585E-11	2	142902500	143065000	2500
chr2	145955000	145960000	chr2	146380000	146385000	.	.	.	.	0,255,255	25.0	2.802442	4.8704286	8.750164	5.2904944	5.6697563E-11	1.4560962E-7	0.0038315738	6.8961526E-6	2	145957500	146385000	2500
chr2	11600000	11605000	chr2	11660000	11665000	.	.	.	.	0,255,255	66.0	16.430046	17.516548	33.673782	17.81484	4.7090678E-14	4.958986E-14	0.0055485624	7.851173E-14	3	11610833	11662500	11667
chr2	90475000	90480000	chr2	90675000	90680000	.	.	.	.	0,255,255	86.0	14.010417	11.8830185	20.915863	13.703306	1.0527558E-31	1.569299E-38	5.2862476E-19	1.5224661E-31	10	90483500	90675500	13038
chr2	26845000	26850000	chr2	27035000	27040000	.	.	.	.	0,255,255	25.0	1.4107631	2.2090824	3.1256206	2.9426622	1.0883534E-16	8.831335E-13	7.9950324E-11	7.5964464E-11	1	26847500	27037500	0
chr2	78050000	78075000	chr2	79775000	79800000	.	.	.	.	0,255,255	24.0	3.7954316	6.569852	6.600666	7.4222655	5.8259456E-8	0.0026739119	0.0027906275	0.0028543272	2	78050000	79787500	12500
chr2	12400000	12425000	chr2	13550000	13575000	.	.	.	.	0,255,255	45.0	15.253822	16.904064	18.079548	11.815214	5.345779E-7	1.7769412E-4	2.1434473E-4	2.0468516E-9	2	12412500	13550000	12500
chr2	172995000	173000000	chr2	173085000	173090000	.	.	.	.	0,255,255	131.0	15.8715725	11.379987	15.734731	20.792208	0.0	0.0	0.0	0.0	11	172998409	173087500	21499
chr2	128225000	128250000	chr2	128550000	128575000	.	.	.	.	0,255,255	65.0	23.858074	29.261606	36.98388	38.347767	6.42499E-9	1.4873962E-5	0.005943227	0.0058234273	2	128250000	128562500	12500
chr2	3545000	3550000	chr2	3710000	3715000	.	.	.	.	0,255,255	33.0	7.820167	11.848076	14.653024	13.127203	1.1247184E-8	8.604767E-5	0.004399147	0.0044082482	2	3547500	3715000	2500
chr2	10045000	10050000	chr2	10080000	10085000	.	.	.	.	0,255,255	66.0	19.856295	17.986958	18.603466	19.538994	7.1622075E-10	4.958986E-14	7.875087E-14	7.851173E-14	1	10047500	10082500	0
chr2	26180000	26185000	chr2	26270000	26275000	.	.	.	.	0,255,255	31.0	4.964794	6.4982667	6.9673514	10.301536	1.4375952E-9	1.3679067E-7	1.9929773E-7	6.373354E-4	2	26180000	26272500	2500
chr2	163575000	163600000	chr2	163975000	164000000	.	.	.	.	0,255,255	53.0	4.854116	24.652458	25.844374	24.770256	9.085772E-31	0.01331923	0.014353954	0.01421121	2	163587500	164012500	25000
chr2	119145000	119150000	chr2	119185000	119190000	.	.	.	.	0,255,255	45.0	12.894052	13.144929	9.721576	16.100422	1.3235545E-7	1.4014276E-7	3.238758E-13	5.177145E-5	2	119145000	119187500	2500
chr2	31785000	31790000	chr2	31880000	31885000	.	.	.	.	0,255,255	39.0	12.012231	11.548291	14.309547	16.404343	2.2655219E-7	2.4118754E-7	4.8791288E-5	0.0032142675	2	31787500	31885000	2500
chr2	166490000	166500000	chr2	166540000	166550000	.	.	.	.	0,255,255	61.0	28.147177	29.913904	30.475685	29.561811	7.3599665E-5	7.823019E-5	1.0379832E-4	1.03457474E-4	1	166495000	166545000	0
chr2	155280000	155290000	chr2	155340000	155350000	.	.	.	.	0,255,255	59.0	27.35531	27.819654	32.761623	30.150091	2.3942813E-4	2.601729E-4	0.037668113	3.4017555E-4	2	155290000	155345000	5000
chr2	162920000	162925000	chr2	162955000	162960000	.	.	.	.	0,255,255	33.0	11.688924	10.751241	10.7404585	12.357105	7.89235E-5	8.604767E-5	1.1778517E-4	1.150208E-4	1	162922500	162957500	0
chr2	167640000	167645000	chr2	167675000	167680000	.	.	.	.	0,255,255	126.0	21.080873	17.923113	18.159277	23.082853	0.0	0.0	0.0	0.0	11	167636136	167678409	12078
chr2	109275000	109300000	chr2	109875000	109900000	.	.	.	.	0,255,255	40.0	11.256168	11.908218	10.0243225	17.067554	3.1664823E-7	5.6656046E-7	6.5837855E-7	0.005748089	1	109287500	109887500	0
chr2	11330000	11335000	chr2	11540000	11545000	.	.	.	.	0,255,255	85.0	10.523507	8.596304	19.826668	8.26286	9.990824E-38	0.0	1.7442462E-18	0.0	5	11331500	11544500	8062
chr2	139775000	139780000	chr2	139965000	139970000	.	.	.	.	0,255,255	14.0	2.2648735	1.8628722	2.5044897	1.592093	6.5729057E-4	1.12262875E-4	0.0046587223	1.1760552E-4	1	139777500	139967500	0
chr2	154900000	154925000	chr2	155150000	155175000	.	.	.	.	0,255,255	63.0	30.29875	32.091038	38.272068	34.493294	4.4570326E-5	0.0131416125	0.013966661	0.013838697	2	154900000	155162500	12500
chr2	29250000	29255000	chr2	29345000	29350000	.	.	.	.	0,255,255	31.0	7.794523	8.939506	6.921173	10.372257	1.5656627E-7	1.0525371E-5	1.9929773E-7	6.373354E-4	2	29250000	29347500	2500
chr2	84960000	84965000	chr2	85045000	85050000	.	.	.	.	0,255,255	48.0	12.690091	13.751353	21.055275	13.465384	6.1968004E-9	6.6184898E-9	9.768957E-4	9.497862E-9	1	84962500	85047500	0
chr2	60040000	60050000	chr2	60200000	60210000	.	.	.	.	0,255,255	75.0	28.151154	31.009808	32.5251	42.657032	3.130145E-9	1.2997449E-5	1.7371487E-5	0.00882879	2	60045000	60200000	5000
chr2	91875000	91880000	chr2	91920000	91925000	.	.	.	.	0,255,255	33.0	15.172347	15.937998	19.310555	16.870045	0.0028093758	0.05345851	0.080113195	0.078093424	2	91872500	91925000	5590
chr2	180115000	180120000	chr2	180170000	180175000	.	.	.	.	0,255,255	79.0	19.38378	18.208498	10.047324	16.026005	4.333894E-21	4.5809977E-21	8.7795344E-33	7.278022E-21	3	180120833	180170833	3727
chr2	19415000	19420000	chr2	19725000	19730000	.	.	.	.	0,255,255	15.0	2.123593	2.4607735	3.3698595	2.920514	1.4235715E-4	1.5904235E-4	0.007574752	0.0012435402	2	19417500	19730000	2500
chr2	119970000	119975000	chr2	120170000	120175000	.	.	.	.	0,255,255	19.0	3.489866	3.229487	3.4593594	4.0322137	3.960707E-5	3.805009E-5	5.067414E-5	5.648966E-4	2	119972500	120165000	7500
chr2	84065000	84070000	chr2	84425000	84430000	.	.	.	.	0,255,255	20.0	4.237208	4.7600403	4.125982	7.672655	1.5694264E-4	1.4281306E-4	1.8367439E-4	0.019166077	3	84062500	84424166	6666
chr2	29815000	29820000	chr2	29855000	29860000	.	.	.	.	0,255,255	62.0	14.151154	15.107191	15.60877	17.575966	3.8011006E-16	3.8940635E-16	7.0508673E-12	6.8500323E-12	10	29819500	29871000	41548
chr2	52755000	52760000	chr2	53120000	53125000	.	.	.	.	0,255,255	41.0	7.179245	5.434976	12.904712	4.5651317	9.261395E-14	7.989882E-17	8.7290955E-6	9.554535E-20	2	52757500	53125000	2500
chr2	172470000	172480000	chr2	172770000	172780000	.	.	.	.	0,255,255	54.0	6.824818	5.6739135	7.87113	6.524072	4.2287242E-23	2.1117689E-27	8.0868516E-19	7.846693E-23	3	172478333	172771666	7454
chr2	150310000	150315000	chr2	150670000	150675000	.	.	.	.	0,255,255	14.0	1.3627254	1.3485473	2.0468876	2.5723445	1.2183974E-5	1.5086528E-5	8.2486344E-4	0.0045391945	1	150312500	150672500	0
chr2	166590000	166595000	chr2	166780000	166785000	.	.	.	.	0,255,255	109.0	12.9031515	10.169258	10.872537	15.377216	0.0	0.0	0.0	0.0	16	166595937	166779375	18700
chr2	146510000	146520000	chr2	146850000	146860000	.	.	.	.	0,255,255	35.0	6.796153	7.5778117	7.8590646	5.876516	1.4578341E-9	1.5976553E-9	3.4710897E-7	1.0200144E-11	2	146515000	146845000	10000
chr2	85725000	85750000	chr2	86450000	86475000	.	.	.	.	0,255,255	34.0	4.9559207	5.0734177	5.7874875	4.3766565	1.5513999E-13	1.15535845E-10	1.624376E-10	5.0759467E-13	1	85737500	86462500	0
chr2	164830000	164835000	chr2	164910000	164915000	.	.	.	.	0,255,255	74.0	16.81713	17.064346	24.176977	23.419956	2.8982055E-18	3.0445801E-18	3.6055127E-13	3.696209E-13	1	164832500	164912500	0
chr2	24295000	24300000	chr2	24360000	24365000	.	.	.	.	0,255,255	34.0	6.7485337	6.6437955	8.819388	5.633841	2.8877227E-9	2.4994786E-9	5.31036E-7	1.6733242E-11	2	24297500	24360000	2500
chr2	148370000	148380000	chr2	148650000	148660000	.	.	.	.	0,255,255	43.0	11.062438	11.449412	15.268692	12.485161	6.4634222E-9	6.0444636E-9	2.6039377E-6	2.5231914E-6	1	148375000	148655000	0
chr2	181520000	181525000	chr2	181580000	181585000	.	.	.	.	0,255,255	48.0	19.540514	18.510033	19.484634	25.09282	3.0301715E-6	3.2045539E-6	4.8851903E-6	0.0796237	4	181516250	181582500	18750
chr2	125890000	125895000	chr2	126030000	126035000	.	.	.	.	0,255,255	23.0	2.9617684	3.0111833	3.128104	4.783091	2.4169524E-9	2.2324809E-9	3.1149863E-9	3.3411102E-6	2	125892500	126035000	2500
chr2	151940000	151945000	chr2	151990000	151995000	.	.	.	.	0,255,255	46.0	10.186191	11.025544	14.448059	14.445715	7.1051595E-11	7.441949E-11	7.5015684E-8	7.4296274E-8	6	151935833	151994166	8498
chr2	68350000	68375000	chr2	68750000	68775000	.	.	.	.	0,255,255	30.0	8.017519	8.474459	9.09776	12.140612	9.146384E-5	1.8502593E-4	2.0926814E-4	0.0057019778	1	68362500	68762500	0
chr2	75605000	75610000	chr2	75780000	75785000	.	.	.	.	0,255,255	79.0	7.9344606	6.211926	8.335041	8.794965	2.559186E-39	0.0	5.034486E-39	4.133948E-39	10	75607500	75783000	10735
chr2	165920000	165925000	chr2	165990000	165995000	.	.	.	.	0,255,255	55.0	14.308281	14.768392	21.15979	21.478258	2.4342483E-12	2.5554326E-12	8.896452E-6	8.972116E-6	4	165921250	165992500	10078
chr2	5900000	5905000	chr2	6165000	6170000	.	.	.	.	0,255,255	20.0	1.5502366	1.8097539	1.4110907	3.0242825	2.8954755E-11	9.0651125E-10	4.1686238E-11	6.4990735E-7	2	5907500	6167500	5000
chr2	30105000	30110000	chr2	30160000	30165000	.	.	.	.	0,255,255	67.0	7.1840515	7.907382	13.286978	11.07253	1.3848887E-34	2.8929586E-29	6.187608E-19	7.155317E-24	11	30106590	30161590	14119
chr2	158545000	158550000	chr2	158640000	158645000	.	.	.	.	0,255,255	48.0	8.643731	6.5205917	12.147304	6.405385	3.0293627E-15	6.9889715E-19	8.068638E-12	1.1130813E-18	10	158551000	158635000	27541
chr2	128410000	128415000	chr2	128570000	128575000	.	.	.	.	0,255,255	31.0	8.585733	6.0047746	8.489442	6.413481	1.109074E-5	1.3840107E-9	1.4207782E-5	1.8900005E-7	5	128411500	128569500	9487
chr2	84455000	84460000	chr2	84660000	84665000	.	.	.	.	0,255,255	36.0	5.358466	4.460117	6.515081	7.3800936	5.158321E-13	1.0582646E-15	2.3159827E-10	2.1476389E-10	6	84455000	84660833	8700
chr2	155970000	155975000	chr2	156140000	156145000	.	.	.	.	0,255,255	23.0	6.990837	5.188874	6.894633	5.663236	0.0011876018	6.636393E-5	0.0014609945	7.90631E-5	2	155967500	156142500	5000
chr2	174565000	174570000	chr2	174600000	174605000	.	.	.	.	0,255,255	47.0	17.481121	18.648096	17.06687	17.705185	6.852406E-6	7.210402E-6	1.1000503E-5	1.0912266E-5	2	174565000	174607500	5590
chr2	157200000	157205000	chr2	157275000	157280000	.	.	.	.	0,255,255	47.0	10.858058	10.6049595	8.121277	10.596978	2.0394042E-11	2.1186709E-11	1.7691737E-14	2.7935076E-11	2	157202500	157280000	2500
chr2	125660000	125670000	chr2	126510000	126520000	.	.	.	.	0,255,255	28.0	8.488818	9.029227	10.229525	8.592029	4.2669833E-4	4.4703792E-4	0.010357723	5.028025E-4	2	125660000	126520000	7071
chr2	93475000	93480000	chr2	93810000	93815000	.	.	.	.	0,255,255	33.0	3.7820776	2.5087533	7.34199	1.6194787	9.160705E-16	2.5401755E-18	1.4778396E-8	1.5437112E-23	3	93477500	93802500	10000
chr2	131090000	131100000	chr2	131500000	131510000	.	.	.	.	0,255,255	34.0	8.915159	11.033517	12.079265	11.718352	8.9342115E-7	7.192095E-5	8.899115E-5	8.602721E-5	2	131095000	131510000	5000
chr2	51540000	51550000	chr2	51830000	51840000	.	.	.	.	0,255,255	26.0	5.9916167	6.005114	7.0029902	7.269848	3.009931E-6	3.67158E-6	1.535492E-4	1.404311E-4	2	51545000	51830000	5000
chr2	93850000	93875000	chr2	94275000	94300000	.	.	.	.	0,255,255	49.0	26.696661	21.988468	24.477478	22.814875	0.0583354	0.0014042441	0.0015937679	0.0015798712	2	93862500	94275000	12500
chr2	32820000	32825000	chr2	32855000	32860000	.	.	.	.	0,255,255	73.0	19.681423	19.78686	23.46866	17.640547	7.771748E-13	7.8393206E-13	1.0217675E-12	1.7134512E-17	3	32819166	32855833	3728
chr2	11705000	11710000	chr2	11775000	11780000	.	.	.	.	0,255,255	39.0	15.469076	13.485014	11.72899	13.046925	3.130353E-5	3.371219E-5	3.2627239E-7	4.8462294E-5	1	11707500	11777500	0
chr2	61665000	61670000	chr2	61965000	61970000	.	.	.	.	0,255,255	20.0	1.3053371	1.0191396	1.2414283	1.9576154	2.8954755E-11	5.156566E-10	8.2606283E-10	1.0912167E-9	1	61667500	61967500	0
chr2	61810000	61820000	chr2	62280000	62290000	.	.	.	.	0,255,255	28.0	6.7820244	5.857082	6.5555305	6.2428265	1.1744389E-5	2.4855007E-7	1.6865453E-5	1.5357724E-5	2	61810000	62285000	5000
chr2	167070000	167075000	chr2	167215000	167220000	.	.	.	.	0,255,255	177.0	20.698967	13.457572	22.77219	16.384604	0.0	0.0	0.0	0.0	14	167075357	167210000	18902
chr2	150670000	150675000	chr2	150910000	150915000	.	.	.	.	0,255,255	13.0	1.8888141	2.6399586	3.3353696	1.3186501	5.026025E-4	0.014023132	0.05659943	1.13816335E-4	3	150669166	150912500	5270
chr2	118485000	118490000	chr2	118605000	118610000	.	.	.	.	0,255,255	128.0	8.9073515	9.349432	13.459113	14.114297	0.0	0.0	0.0	0.0	18	118484166	118608333	16687
chr2	11790000	11795000	chr2	11870000	11875000	.	.	.	.	0,255,255	20.0	3.0359278	3.4086144	3.253048	5.4205647	5.0430106E-7	8.982001E-6	1.2371359E-5	0.0020731143	1	11792500	11872500	0
chr2	180350000	180355000	chr2	180430000	180435000	.	.	.	.	0,255,255	43.0	7.665853	6.878881	8.837558	6.5402045	3.7211144E-15	3.1386397E-15	5.4881538E-12	4.8315763E-15	6	180353333	180433333	5893
chr2	21925000	21950000	chr2	22700000	22725000	.	.	.	.	0,255,255	47.0	13.845468	8.622133	12.310286	8.0714	7.345937E-8	9.7043826E-14	2.1654918E-10	1.559847E-13	1	21937500	22712500	0
chr2	146955000	146960000	chr2	147175000	147180000	.	.	.	.	0,255,255	94.0	4.97529	4.2142286	4.953319	6.39628	0.0	0.0	0.0	0.0	8	146959375	147179375	8339
chr2	45115000	45120000	chr2	45190000	45195000	.	.	.	.	0,255,255	30.0	7.591811	6.828888	6.7797294	6.6220655	5.4892706E-7	4.826201E-7	6.9178685E-7	6.506985E-7	4	45115000	45195000	3536
chr2	27285000	27290000	chr2	27425000	27430000	.	.	.	.	0,255,255	167.0	23.952593	19.32153	25.51104	27.456818	0.0	0.0	0.0	0.0	19	27290921	27423289	29964
chr2	33570000	33575000	chr2	33635000	33640000	.	.	.	.	0,255,255	17.0	5.3950987	5.206572	4.8077064	6.148992	0.027724037	0.028848547	0.005429978	0.03214689	2	33572500	33640000	2500
chr2	127885000	127890000	chr2	128405000	128410000	.	.	.	.	0,255,255	38.0	4.551015	4.2245955	7.097046	5.713332	2.823831E-17	2.3075532E-17	1.2595997E-11	2.259155E-14	12	127891250	128406250	13807
chr2	158045000	158050000	chr2	158200000	158205000	.	.	.	.	0,255,255	44.0	5.590591	5.1500187	4.4783177	8.574381	3.5940333E-19	3.1237163E-19	2.1092669E-22	1.4222438E-12	3	158049166	158204166	3727
chr2	68380000	68385000	chr2	68435000	68440000	.	.	.	.	0,255,255	23.0	6.0021925	6.30588	6.26093	5.653336	6.881664E-5	0.0011403982	0.0014609945	7.90631E-5	1	68382500	68437500	0
chr2	120470000	120480000	chr2	120860000	120870000	.	.	.	.	0,255,255	37.0	7.441619	10.363549	10.349566	11.177138	8.2488016E-11	4.0592126E-6	5.1668976E-6	5.0967687E-6	2	120480000	120865000	5000
chr2	32435000	32440000	chr2	32485000	32490000	.	.	.	.	0,255,255	48.0	12.802439	14.245757	19.261065	23.307545	6.1968004E-9	6.6184898E-9	4.8851903E-6	9.804777E-4	1	32437500	32487500	0
chr2	113490000	113495000	chr2	113820000	113825000	.	.	.	.	0,255,255	15.0	1.2658952	1.1898441	2.1883335	1.2799562	1.6598507E-6	1.3599642E-4	1.834026E-4	2.357924E-6	1	113492500	113822500	0
chr2	18025000	18030000	chr2	18065000	18070000	.	.	.	.	0,255,255	59.0	23.55271	21.759394	27.639633	19.839258	3.1913555E-7	3.106865E-7	3.4425495E-4	4.0664113E-7	2	18027500	18065000	2500
chr2	174325000	174330000	chr2	174470000	174475000	.	.	.	.	0,255,255	54.0	13.39504	11.906039	23.485895	8.916476	7.951324E-12	1.838833E-15	1.8428746E-5	3.2471187E-19	4	174327500	174473750	5154
chr2	119045000	119050000	chr2	119110000	119115000	.	.	.	.	0,255,255	36.0	11.956331	12.844049	13.603771	11.861792	4.8092734E-6	3.663201E-4	5.244945E-4	6.910212E-6	1	119047500	119112500	0
chr2	102800000	102810000	chr2	103010000	103020000	.	.	.	.	0,255,255	77.0	22.345135	27.396984	28.268658	42.91652	1.8658364E-14	5.8721905E-10	7.948116E-10	0.004061916	1	102805000	103015000	0
chr2	140060000	140070000	chr2	140170000	140180000	.	.	.	.	0,255,255	39.0	15.587886	16.022808	17.23947	14.023504	0.0039530895	0.004261338	0.004933296	8.301961E-5	1	140065000	140175000	0
chr2	139380000	139390000	chr2	139570000	139580000	.	.	.	.	0,255,255	15.0	1.8100452	2.1966608	2.5599308	2.6209939	2.0350642E-5	3.3774812E-4	0.0028646386	0.0024685783	1	139385000	139575000	0
chr2	181690000	181700000	chr2	181860000	181870000	.	.	.	.	0,255,255	56.0	23.504694	19.295055	12.829829	30.708044	4.7988797E-6	4.683391E-9	2.281783E-12	0.001771356	1	181695000	181865000	0
chr2	114250000	114275000	chr2	116875000	116900000	.	.	.	.	0,255,255	38.0	7.614832	8.125141	14.106705	6.9935126	3.0267008E-11	2.1925306E-8	4.4446226E-4	9.64915E-11	2	114262500	116862500	25000
chr2	32400000	32405000	chr2	32565000	32570000	.	.	.	.	0,255,255	30.0	6.037596	5.0732694	6.006331	7.381462	6.207107E-9	5.9736056E-9	7.915007E-9	6.506985E-7	4	32403750	32566250	9520
chr2	27550000	27555000	chr2	27760000	27765000	.	.	.	.	0,255,255	104.0	7.3505063	7.621315	9.912539	10.863866	0.0	0.0	0.0	0.0	17	27553676	27763970	16014
chr2	74575000	74580000	chr2	74825000	74830000	.	.	.	.	0,255,255	13.0	1.8152696	1.9327382	2.305293	2.0635355	5.026025E-4	6.250671E-4	0.003409279	0.003369512	1	74577500	74827500	0
chr2	155240000	155245000	chr2	155380000	155385000	.	.	.	.	0,255,255	40.0	8.733835	9.842165	10.130541	13.163333	2.5637653E-10	2.2572433E-10	1.1085815E-7	2.0653886E-5	3	155240833	155384166	3728
chr2	59525000	59550000	chr2	60400000	60425000	.	.	.	.	0,255,255	54.0	16.416609	17.051233	19.13303	18.322662	6.958346E-8	9.21026E-8	1.2415654E-7	1.1117398E-7	2	59537500	60425000	12500
chr2	148750000	148755000	chr2	148900000	148905000	.	.	.	.	0,255,255	28.0	5.727245	4.1795506	5.265009	4.708326	1.0815685E-7	1.3609777E-9	1.3560447E-7	1.8096658E-9	1	148752500	148902500	0
chr2	130610000	130620000	chr2	130760000	130770000	.	.	.	.	0,255,255	40.0	10.80705	13.146096	13.971184	18.203995	1.8584902E-7	2.923983E-5	3.7085305E-5	0.002612639	1	130615000	130765000	0
chr2	179680000	179685000	chr2	179720000	179725000	.	.	.	.	0,255,255	30.0	7.836648	7.8371053	6.939678	7.385737	3.0926618E-5	2.9795081E-5	6.9178685E-7	6.506985E-7	3	179675833	179724166	13437
chr2	74570000	74580000	chr2	74650000	74660000	.	.	.	.	0,255,255	32.0	10.179586	9.768643	11.776427	9.557353	4.1348254E-4	8.134257E-6	4.9509574E-4	9.547208E-6	1	74575000	74655000	0
chr2	53330000	53335000	chr2	54085000	54090000	.	.	.	.	0,255,255	20.0	0.5797875	1.031477	2.151545	1.2425112	2.8264432E-10	5.156566E-10	3.297263E-8	9.051527E-10	1	53332500	54087500	0
chr2	93065000	93070000	chr2	93330000	93335000	.	.	.	.	0,255,255	22.0	4.3387117	3.762421	3.022082	3.606193	1.1887263E-5	4.1570695E-7	1.990421E-8	5.579309E-7	1	93067500	93332500	0
chr2	29050000	29060000	chr2	29250000	29260000	.	.	.	.	0,255,255	28.0	11.839867	10.425774	9.475907	11.215568	0.008944682	0.009387182	5.289455E-4	0.0103694275	2	29060000	29255000	5000
chr2	179700000	179725000	chr2	180050000	180075000	.	.	.	.	0,255,255	35.0	9.5288725	13.003219	15.359322	15.183441	4.156496E-7	0.0038926918	0.0039749807	0.0041209054	1	179712500	180062500	0
chr2	132515000	132520000	chr2	132700000	132705000	.	.	.	.	0,255,255	73.0	11.701497	10.693308	11.713604	14.554993	2.1026588E-28	2.1174095E-28	3.1868334E-28	1.0983045E-22	17	132517500	132706323	18823
chr2	51540000	51550000	chr2	51910000	51920000	.	.	.	.	0,255,255	24.0	5.8943925	5.3641744	5.7906437	8.02774	3.6982183E-5	4.6295176E-5	5.5303648E-5	0.013804167	2	51545000	51910000	5000
chr2	28640000	28645000	chr2	28840000	28845000	.	.	.	.	0,255,255	20.0	5.9907284	5.571438	4.743841	5.2571077	0.0018473761	0.0018276513	1.8367439E-4	0.0020731143	1	28642500	28842500	0
chr2	32400000	32405000	chr2	32485000	32490000	.	.	.	.	0,255,255	70.0	12.491542	11.275299	12.522582	14.39259	6.1374984E-21	3.374091E-26	8.502602E-21	8.7877075E-21	8	32408750	32483125	20814
chr2	146220000	146225000	chr2	146310000	146315000	.	.	.	.	0,255,255	26.0	8.386001	8.727177	9.183347	9.167166	0.0012577239	0.0012661447	0.0016743058	0.0016651453	4	146225000	146313750	9100
chr2	165230000	165235000	chr2	165275000	165280000	.	.	.	.	0,255,255	43.0	11.100706	10.686017	11.156129	9.257167	2.6253184E-9	2.776772E-9	3.762214E-9	5.7652E-12	1	165232500	165277500	0
chr2	79510000	79515000	chr2	79645000	79650000	.	.	.	.	0,255,255	26.0	3.875174	3.4483793	4.601105	2.4311242	5.472951E-10	4.9049537E-10	4.4826574E-8	1.1322735E-13	1	79512500	79647500	0
chr2	48925000	48950000	chr2	53175000	53200000	.	.	.	.	0,255,255	14.0	1.8340318	1.8297938	2.1246574	2.2279923	3.1697637E-4	9.322956E-4	0.004220939	0.0047082365	1	48937500	53187500	0
chr2	102900000	102905000	chr2	103010000	103015000	.	.	.	.	0,255,255	37.0	7.5100965	10.661866	12.541794	15.267393	3.973513E-11	1.9294475E-6	2.4373058E-4	2.442901E-4	4	102900000	103008750	9100
chr2	61800000	61825000	chr2	62625000	62650000	.	.	.	.	0,255,255	89.0	28.70198	31.473627	42.28152	39.43193	2.149204E-14	2.1798459E-9	2.750885E-5	2.7574915E-5	4	61806250	62637500	25769
chr2	44920000	44925000	chr2	45110000	45115000	.	.	.	.	0,255,255	20.0	3.066883	2.5823162	2.5453877	3.0431461	5.0430106E-7	4.9030456E-7	6.498013E-7	6.4990735E-7	2	44925000	45112500	2500
chr2	136475000	136500000	chr2	137925000	137950000	.	.	.	.	0,255,255	28.0	5.4156995	5.8900576	5.088834	6.335232	3.5408385E-7	9.153041E-7	1.066612E-6	4.877021E-5	1	136487500	137937500	0
chr2	164075000	164100000	chr2	164500000	164525000	.	.	.	.	0,255,255	65.0	29.595587	32.73728	34.017673	35.29805	1.2101319E-5	0.005520638	0.005943227	0.0058234273	1	164087500	164512500	0
chr2	26350000	26355000	chr2	26385000	26390000	.	.	.	.	0,255,255	47.0	20.232416	23.623043	21.34059	21.868193	0.0014551576	0.0013490961	0.0017631593	0.0017728328	1	26352500	26387500	0
chr2	158205000	158210000	chr2	158255000	158260000	.	.	.	.	0,255,255	85.0	10.116195	10.145994	11.241712	10.515675	9.990824E-38	9.92246E-38	1.4749272E-37	1.4598575E-37	6	158208333	158260833	6719
chr2	51930000	51935000	chr2	51970000	51975000	.	.	.	.	0,255,255	39.0	13.772412	12.40599	13.34941	14.613523	3.130353E-5	3.371219E-5	4.8791288E-5	4.8462294E-5	3	51934166	51970833	3728
chr2	126725000	126750000	chr2	126825000	126850000	.	.	.	.	0,255,255	162.0	79.43479	85.70349	92.84224	79.39858	3.2058952E-7	3.2874252E-7	3.868392E-7	3.8689984E-7	1	126737500	126837500	0
chr2	36210000	36215000	chr2	36275000	36280000	.	.	.	.	0,255,255	29.0	7.1916294	6.376089	5.5764103	10.528969	1.8520391E-6	1.6612134E-6	3.3362166E-8	0.0030532142	1	36212500	36277500	0
chr2	75655000	75660000	chr2	75700000	75705000	.	.	.	.	0,255,255	68.0	28.693289	27.00284	36.945385	26.933762	1.3089133E-6	1.1593431E-6	0.0020942437	8.716804E-7	1	75657500	75702500	0
chr2	79280000	79285000	chr2	79315000	79320000	.	.	.	.	0,255,255	24.0	8.027004	7.9295893	8.462981	8.589029	0.006240402	0.0064756167	0.008426087	0.008435018	2	79277500	79322500	7071
chr2	131980000	131985000	chr2	132240000	132245000	.	.	.	.	0,255,255	17.0	1.1708995	3.479545	4.604054	4.9716387	6.2037043E-7	5.7490653E-4	0.005429978	0.03214689	2	131982500	132240000	2500
chr2	168470000	168480000	chr2	168520000	168530000	.	.	.	.	0,255,255	92.0	47.634792	45.48184	49.439003	46.801815	1.6328686E-6	1.9132335E-6	0.004755061	2.624083E-6	2	168475000	168530000	5000
chr2	146855000	146860000	chr2	147010000	147015000	.	.	.	.	0,255,255	20.0	3.541894	4.548062	5.6047034	6.2016964	9.37193E-6	1.4281306E-4	0.0021724193	0.0020731143	1	146857500	147012500	0
chr2	53560000	53570000	chr2	54080000	54090000	.	.	.	.	0,255,255	16.0	2.7458198	2.8287194	3.5569534	3.5470898	3.7643858E-4	5.874219E-4	0.00506967	0.0048942724	1	53565000	54085000	0
chr2	160600000	160605000	chr2	160665000	160670000	.	.	.	.	0,255,255	27.0	5.686386	6.316507	11.253616	8.543612	4.2600348E-7	1.7233291E-5	0.012821328	6.931381E-4	2	160602500	160665000	2500
chr2	163340000	163345000	chr2	163400000	163405000	.	.	.	.	0,255,255	29.0	5.998429	4.974417	6.9789844	3.4671688	2.6476036E-8	2.5379528E-8	2.327962E-6	3.3683763E-12	2	163342500	163400000	2500
chr2	181620000	181630000	chr2	181670000	181680000	.	.	.	.	0,255,255	81.0	30.920242	42.791065	39.397186	40.754932	2.565346E-7	5.396261E-4	7.4460584E-4	7.438631E-4	1	181625000	181675000	0
chr2	35975000	36000000	chr2	37350000	37375000	.	.	.	.	0,255,255	50.0	24.448952	14.273239	13.940712	21.334658	6.0317625E-4	5.4638685E-9	6.408322E-9	8.612323E-4	2	36000000	37350000	17678
chr2	151875000	151880000	chr2	151995000	152000000	.	.	.	.	0,255,255	20.0	4.8520007	4.731724	6.0947213	7.6298237	1.5694264E-4	1.4281306E-4	0.0021724193	0.019166077	2	151875000	152002500	5590
chr2	30170000	30180000	chr2	30230000	30240000	.	.	.	.	0,255,255	117.0	48.78293	56.105785	74.21125	63.357193	4.1345203E-14	2.1822508E-8	6.6756137E-4	6.900893E-4	2	30180000	30235000	5000
chr2	127160000	127170000	chr2	127430000	127440000	.	.	.	.	0,255,255	22.0	5.768514	5.8724895	6.9924493	7.7747645	3.8048596E-4	4.705275E-4	0.0070381938	0.006590606	1	127165000	127435000	0
chr2	30580000	30590000	chr2	30790000	30800000	.	.	.	.	0,255,255	61.0	29.354866	30.470924	27.813025	34.756145	7.3599665E-5	7.823019E-5	1.0379832E-4	0.018012611	2	30585000	30790000	5000
chr2	35540000	35545000	chr2	35645000	35650000	.	.	.	.	0,255,255	21.0	6.309397	5.5559607	9.546927	4.7063785	0.006867832	6.4128614E-4	0.06583819	4.8696827E-5	3	35544166	35637500	10138
chr2	148760000	148770000	chr2	148870000	148880000	.	.	.	.	0,255,255	42.0	14.0900955	15.204826	20.192108	12.242256	5.4419947E-6	4.975483E-6	0.03125551	2.4860132E-8	3	148761666	148868333	13744
chr2	25980000	25985000	chr2	26020000	26025000	.	.	.	.	0,255,255	70.0	19.767906	19.190395	18.79235	16.907286	1.5677962E-11	4.3306936E-16	6.667342E-16	6.9083684E-16	3	25984166	26020833	3728
chr2	173585000	173590000	chr2	174285000	174290000	.	.	.	.	0,255,255	21.0	3.0041733	2.253339	1.9349957	2.9842036	9.055012E-8	3.3081666E-9	1.3747858E-10	1.1345783E-7	4	173586250	174291250	8839
chr2	154410000	154415000	chr2	154610000	154615000	.	.	.	.	0,255,255	25.0	8.91892	6.563197	9.591534	5.9897604	0.0028673986	1.5277266E-4	0.0038315738	6.8961526E-6	1	154412500	154612500	0
chr2	136900000	136925000	chr2	137925000	137950000	.	.	.	.	0,255,255	31.0	5.578139	6.1148286	4.8848543	9.340488	5.0005102E-9	1.2707529E-8	1.1217182E-10	7.714825E-5	1	136912500	137937500	0
chr2	129675000	129680000	chr2	129870000	129875000	.	.	.	.	0,255,255	45.0	4.2898703	4.461357	6.908696	6.0141225	1.7450479E-23	1.5482315E-23	2.0041455E-16	7.886873E-20	4	129675000	129875000	3536
chr2	56100000	56125000	chr2	57350000	57375000	.	.	.	.	0,255,255	20.0	4.431599	5.5044155	6.3331738	4.9672112	3.7301535E-4	0.00965323	0.06831913	0.009334552	2	56125000	57362500	12500
chr2	167685000	167690000	chr2	167890000	167895000	.	.	.	.	0,255,255	292.0	17.882727	14.868411	22.490236	20.86536	0.0	0.0	0.0	0.0	16	167685937	167895000	12964
chr2	70565000	70570000	chr2	70615000	70620000	.	.	.	.	0,255,255	36.0	12.766333	12.586653	14.348081	10.2820835	3.3973224E-4	3.663201E-4	5.244945E-4	6.910212E-6	5	70561500	70619500	9487
chr2	165530000	165540000	chr2	165690000	165700000	.	.	.	.	0,255,255	33.0	9.18224	11.2626095	15.496395	14.351521	2.7152478E-6	1.74479E-4	0.0068532648	0.0067024967	3	165528333	165691666	7454
chr2	167220000	167225000	chr2	167460000	167465000	.	.	.	.	0,255,255	21.0	5.5427485	4.8576355	7.252157	5.039777	6.570678E-4	4.0266965E-5	0.008613761	7.3817564E-4	1	167222500	167462500	0
chr2	27120000	27125000	chr2	27185000	27190000	.	.	.	.	0,255,255	48.0	13.097719	16.001472	17.549252	18.320042	6.1968004E-9	3.2045539E-6	4.8851903E-6	4.868536E-6	1	27122500	27187500	0
chr2	178135000	178140000	chr2	178260000	178265000	.	.	.	.	0,255,255	18.0	2.9803684	2.6773603	2.603979	3.2403457	1.3289985E-5	1.3164987E-5	1.658514E-5	1.8413752E-4	1	178137500	178262500	0
chr2	127360000	127365000	chr2	127450000	127455000	.	.	.	.	0,255,255	77.0	11.425286	9.532205	18.505856	6.4918704	1.9794697E-31	1.1620677E-37	1.0188113E-19	0.0	9	127362500	127434722	17778
chr2	32960000	32965000	chr2	33130000	33135000	.	.	.	.	0,255,255	37.0	9.155363	7.553542	3.8200226	15.302098	1.191455E-8	3.441869E-11	3.508573E-19	2.442901E-4	4	32975000	33132500	12500
chr2	158900000	158925000	chr2	160350000	160375000	.	.	.	.	0,255,255	39.0	18.067265	14.227135	16.84238	15.246513	0.0069247475	1.9422662E-4	0.010647369	2.0363946E-4	1	158912500	160362500	0
chr2	29765000	29770000	chr2	29855000	29860000	.	.	.	.	0,255,255	32.0	7.03709	7.6909227	10.342426	7.786037	4.2480448E-8	3.7043698E-8	2.8160133E-4	5.1529334E-8	1	29767500	29857500	0
chr2	155070000	155080000	chr2	155270000	155280000	.	.	.	.	0,255,255	54.0	23.210535	20.81133	29.797052	16.357817	2.0712452E-5	2.1210208E-5	0.004904944	4.0247336E-8	1	155075000	155275000	0
chr2	174470000	174475000	chr2	174610000	174615000	.	.	.	.	0,255,255	30.0	8.892047	10.642787	8.505404	10.438621	3.0926618E-5	0.0010669358	3.9700546E-5	0.0014230108	2	174472500	174615000	2500
chr2	93475000	93480000	chr2	93645000	93650000	.	.	.	.	0,255,255	15.0	4.906854	3.154695	3.3859732	2.9819622	0.032289576	0.006491731	0.007574752	0.0012435402	2	93477500	93652500	5000
chr2	35460000	35465000	chr2	35495000	35500000	.	.	.	.	0,255,255	117.0	32.075382	27.434847	27.359436	27.649403	4.7608613E-20	1.3621556E-28	1.1758846E-28	1.2307498E-28	8	35453125	35503750	11267
chr2	69635000	69640000	chr2	69675000	69680000	.	.	.	.	0,255,255	26.0	8.962075	9.181196	7.8181844	9.49916	0.0012577239	0.0012661447	7.004424E-5	0.0016651453	3	69639166	69682500	10138
chr2	172370000	172375000	chr2	172440000	172445000	.	.	.	.	0,255,255	96.0	18.872324	17.451761	20.59891	34.2804	9.7729354E-32	1.0602568E-31	1.8892191E-24	1.0410469E-11	23	172381413	172443152	21831
chr2	23200000	23225000	chr2	24275000	24300000	.	.	.	.	0,255,255	33.0	14.567425	9.380082	11.3260975	9.720592	0.008726459	8.175143E-6	5.3411967E-4	9.308824E-6	1	23212500	24287500	0
chr2	170055000	170060000	chr2	170100000	170105000	.	.	.	.	0,255,255	39.0	9.541103	9.066809	11.317137	14.053572	9.499761E-10	8.3944357E-10	3.2627239E-7	4.8462294E-5	3	170055833	170100833	3727
chr2	104025000	104050000	chr2	104575000	104600000	.	.	.	.	0,255,255	81.0	37.60305	32.258663	42.031925	37.450832	6.1824534E-7	7.02567E-7	0.0013894623	7.7469815E-7	1	104037500	104587500	0
chr2	18870000	18880000	chr2	19150000	19160000	.	.	.	.	0,255,255	32.0	9.6215925	10.603629	14.095261	10.815201	8.088348E-6	4.1220957E-4	0.0128580425	4.9395725E-4	2	18870000	19155000	5000
chr2	93650000	93660000	chr2	93780000	93790000	.	.	.	.	0,255,255	40.0	13.723805	12.990367	12.732788	16.248383	3.1451153E-5	2.923983E-5	3.7085305E-5	0.002612639	1	93655000	93785000	0
chr2	72500000	72525000	chr2	73250000	73275000	.	.	.	.	0,255,255	63.0	26.253956	25.292707	26.69947	34.374897	4.4570326E-5	5.471047E-5	6.247033E-5	0.013838697	2	72512500	73275000	12500
chr2	26925000	26950000	chr2	27425000	27450000	.	.	.	.	0,255,255	71.0	34.067966	36.032627	36.183968	39.69523	2.543211E-4	2.8968774E-4	3.2157343E-4	0.062603526	3	26920833	27429166	18634
chr2	122650000	122660000	chr2	122700000	122710000	.	.	.	.	0,255,255	107.0	52.031452	57.35023	51.068867	54.57809	4.3991213E-6	5.1135103E-6	7.5934504E-6	7.5549424E-6	5	122647000	122719000	20000
chr2	69860000	69865000	chr2	69895000	69900000	.	.	.	.	0,255,255	57.0	25.075895	21.0607	23.275879	23.993542	0.0016734714	1.4948502E-6	1.9626304E-6	1.973872E-6	1	69862500	69897500	0
chr2	120170000	120175000	chr2	120275000	120280000	.	.	.	.	0,255,255	23.0	5.9126244	5.03242	4.9085865	5.8013387	6.881664E-5	6.636393E-5	3.564904E-6	7.90631E-5	1	120172500	120277500	0
chr2	32300000	32310000	chr2	32390000	32400000	.	.	.	.	0,255,255	74.0	29.750961	32.50941	44.458126	30.911049	7.073991E-9	2.3428393E-5	0.012749321	3.087161E-5	1	32305000	32395000	0
chr2	131800000	131825000	chr2	132475000	132500000	.	.	.	.	0,255,255	47.0	12.470972	12.857276	12.179326	13.211114	7.345937E-8	1.2668244E-7	2.1654918E-10	1.3953404E-7	1	131812500	132487500	0
chr2	64965000	64970000	chr2	65120000	65125000	.	.	.	.	0,255,255	30.0	2.2799847	1.8487006	2.6263044	1.9663706	8.973414E-18	4.3433173E-20	2.9776969E-15	4.5100517E-20	4	64967500	65120000	5590
chr2	44920000	44930000	chr2	45190000	45200000	.	.	.	.	0,255,255	26.0	6.75977	7.645506	7.534451	7.5216513	1.0854176E-4	1.20929064E-4	1.535492E-4	1.404311E-4	1	44925000	45195000	0
chr2	167955000	167960000	chr2	168010000	168015000	.	.	.	.	0,255,255	33.0	12.401939	12.422506	9.201342	14.346799	0.0028093758	0.0030444425	1.6405505E-6	0.0044082482	1	167957500	168012500	0
chr2	68780000	68785000	chr2	69100000	69105000	.	.	.	.	0,255,255	35.0	6.1617703	5.4863334	8.767846	8.076637	2.7130934E-12	2.4650204E-12	1.6523782E-7	1.6669073E-7	2	68785000	69102500	2500
chr2	147800000	147825000	chr2	148575000	148600000	.	.	.	.	0,255,255	25.0	5.9743943	7.436784	9.345328	7.7623425	1.8024879E-5	0.0010209952	0.014856118	0.0011116408	1	147812500	148587500	0
chr2	79120000	79125000	chr2	79255000	79260000	.	.	.	.	0,255,255	65.0	10.345347	8.157515	6.4169707	10.140904	1.2033286E-22	1.1479223E-27	1.3592617E-32	1.7859481E-22	11	79128409	79257045	12009
chr2	131420000	131425000	chr2	131510000	131515000	.	.	.	.	0,255,255	52.0	9.267709	8.298615	8.606759	9.144481	6.2444596E-18	5.02658E-18	8.9173974E-18	8.322469E-18	13	131424038	131517115	30769
chr2	122195000	122200000	chr2	122240000	122245000	.	.	.	.	0,255,255	35.0	7.338248	7.7894654	9.045988	9.300408	7.1939327E-10	6.196473E-10	1.6523782E-7	1.6669073E-7	6	122194166	122242500	8334
chr2	51950000	51975000	chr2	53175000	53200000	.	.	.	.	0,255,255	30.0	10.030909	7.033156	7.3153224	5.158014	0.0030573125	3.946373E-6	4.4585126E-6	5.0659157E-8	2	51962500	53175000	12500
chr2	181390000	181400000	chr2	181590000	181600000	.	.	.	.	0,255,255	91.0	36.505363	28.512177	47.295567	25.99411	1.6868507E-10	1.1303554E-15	4.672219E-6	1.5754611E-15	1	181395000	181595000	0
chr2	70225000	70230000	chr2	70555000	70560000	.	.	.	.	0,255,255	34.0	6.42458	5.2912316	7.709705	4.8205233	2.8877227E-9	1.2593015E-11	3.819219E-9	6.073534E-14	2	70227500	70547500	10000
chr2	12400000	12425000	chr2	13400000	13425000	.	.	.	.	0,255,255	41.0	18.582304	15.28791	14.4743595	13.915419	0.002044821	3.6879625E-5	3.9096194E-5	4.0078045E-5	1	12412500	13412500	0
chr2	152910000	152920000	chr2	153050000	153060000	.	.	.	.	0,255,255	67.0	28.86831	23.484728	34.345318	21.395853	1.4397289E-6	4.3302395E-10	0.0013195452	5.836502E-10	1	152915000	153055000	0
chr2	5400000	5410000	chr2	5800000	5810000	.	.	.	.	0,255,255	53.0	25.574865	20.86225	19.471355	30.756958	0.0054828534	4.313924E-5	1.0948983E-7	0.0079176705	1	5405000	5805000	0
chr2	4715000	4720000	chr2	4860000	4865000	.	.	.	.	0,255,255	26.0	5.930175	5.1286626	5.6816034	7.585999	1.6270805E-6	1.5576953E-6	1.9938652E-6	6.7875015E-5	2	4715000	4862500	2500
chr2	73950000	73975000	chr2	74650000	74675000	.	.	.	.	0,255,255	43.0	17.148306	13.504969	14.587145	15.587075	5.367758E-4	6.1613678E-6	6.705946E-6	8.395748E-4	1	73962500	74662500	0
chr2	122660000	122670000	chr2	122750000	122760000	.	.	.	.	0,255,255	72.0	27.880325	25.179983	24.616785	38.277943	3.4778644E-8	3.5052835E-8	4.7125656E-8	9.6531316E-5	2	122670000	122755000	5000
chr2	118475000	118500000	chr2	118875000	118900000	.	.	.	.	0,255,255	97.0	31.538647	47.866283	46.842674	47.26273	3.0829198E-12	2.3901103E-7	2.665725E-7	2.6102543E-7	2	118475000	118887500	12500
chr2	84715000	84720000	chr2	85045000	85050000	.	.	.	.	0,255,255	16.0	1.9459112	1.942528	1.978501	3.8246984	2.4940837E-6	2.959423E-6	3.4595637E-6	0.0023346988	2	84722500	85045000	5590
chr2	172830000	172840000	chr2	173560000	173570000	.	.	.	.	0,255,255	20.0	2.870773	3.2119873	3.568035	3.5104876	7.1166085E-7	2.2042357E-5	2.906659E-5	2.5471798E-5	1	172835000	173565000	0
chr2	13670000	13680000	chr2	13850000	13860000	.	.	.	.	0,255,255	37.0	10.633875	11.422683	14.660483	14.0617285	4.1418257E-6	4.0592126E-6	4.0925777E-4	4.0564107E-4	1	13675000	13855000	0
chr2	91985000	91990000	chr2	92055000	92060000	.	.	.	.	0,255,255	90.0	15.101328	13.019662	12.724719	18.686113	1.3246486E-34	1.2963776E-34	1.7982273E-34	1.40162E-27	5	91996500	92058500	14213
chr2	38470000	38475000	chr2	38510000	38515000	.	.	.	.	0,255,255	43.0	17.02491	17.273619	16.303705	15.892371	1.4341265E-4	1.503537E-4	2.3141046E-4	2.2421892E-4	2	38472500	38510000	2500
chr2	5450000	5455000	chr2	5805000	5810000	.	.	.	.	0,255,255	37.0	5.3696795	5.986756	8.939645	7.5997605	9.694222E-14	8.7007977E-14	1.4821969E-8	5.126795E-11	3	5452500	5810833	11667
chr2	150310000	150315000	chr2	150360000	150365000	.	.	.	.	0,255,255	22.0	6.3429623	6.5571413	5.871811	6.4874587	0.0029265422	0.0028921377	2.5862615E-4	0.0035853125	1	150312500	150362500	0
chr2	73490000	73495000	chr2	73535000	73540000	.	.	.	.	0,255,255	35.0	12.971791	12.124041	12.653941	11.75834	7.054196E-4	1.3699595E-5	0.0010945954	1.8197246E-5	1	73492500	73537500	0
chr2	181285000	181290000	chr2	181320000	181325000	.	.	.	.	0,255,255	34.0	13.966141	15.147651	12.972497	14.980531	0.0014314423	0.0015524463	0.0022324333	0.0022357614	1	181287500	181322500	0
chr2	127885000	127890000	chr2	128570000	128575000	.	.	.	.	0,255,255	28.0	4.853581	7.160691	7.3205357	8.031965	1.5898294E-9	5.4361517E-6	7.449987E-6	2.7891988E-4	2	127890000	128572500	2500
chr2	157120000	157130000	chr2	157280000	157290000	.	.	.	.	0,255,255	32.0	11.11642	11.46415	10.169268	13.658704	4.1348254E-4	4.1220957E-4	4.9509574E-4	0.012598209	1	157125000	157285000	0
chr2	145900000	145925000	chr2	147000000	147025000	.	.	.	.	0,255,255	42.0	12.140147	11.427659	17.499722	8.369192	3.5984204E-8	6.042305E-8	0.0017015293	1.5134151E-10	1	145912500	147012500	0
chr2	174670000	174675000	chr2	174850000	174855000	.	.	.	.	0,255,255	19.0	4.6884074	4.750929	5.1137958	6.09723	5.2995223E-4	4.917961E-4	0.005790599	0.005538247	1	174672500	174852500	0
chr2	35440000	35450000	chr2	35490000	35500000	.	.	.	.	0,255,255	172.0	61.609974	61.724205	47.375126	87.80706	9.029253E-18	1.12942166E-17	2.3180568E-38	1.5200594E-9	3	35448333	35501666	7454
chr2	163530000	163540000	chr2	163780000	163790000	.	.	.	.	0,255,255	44.0	14.712921	14.692004	21.717787	15.135048	8.449415E-7	7.65265E-7	0.012008337	9.918282E-7	1	163535000	163785000	0
chr2	181150000	181160000	chr2	181330000	181340000	.	.	.	.	0,255,255	53.0	25.93557	17.28187	15.206357	25.706375	0.0054828534	8.184875E-8	7.81361E-11	0.0079176705	1	181155000	181335000	0
chr2	126475000	126480000	chr2	126515000	126520000	.	.	.	.	0,255,255	39.0	18.0509	17.122131	20.1641	23.581535	0.0020853481	0.0021472434	0.08990786	0.09201547	2	126467500	126517500	10000
chr2	128330000	128335000	chr2	128370000	128375000	.	.	.	.	0,255,255	52.0	23.328129	23.50295	23.301653	20.951038	5.995847E-5	5.6605168E-5	7.44976E-5	7.4593154E-5	3	128332500	128377500	5000
chr2	167685000	167690000	chr2	167775000	167780000	.	.	.	.	0,255,255	45.0	18.820642	16.52289	22.09143	17.259165	3.2707292E-5	3.4355588E-5	0.0053852205	5.177145E-5	2	167692500	167777500	5000
chr2	155380000	155385000	chr2	155470000	155475000	.	.	.	.	0,255,255	26.0	10.486975	9.819614	7.5368476	9.371091	0.016432995	0.0012661447	7.004424E-5	0.0016651453	1	155382500	155472500	0
chr2	26445000	26450000	chr2	26900000	26905000	.	.	.	.	0,255,255	17.0	1.381236	2.3776486	1.9981556	3.5795653	2.6150357E-8	5.598654E-6	6.9400116E-6	6.879808E-4	1	26447500	26902500	0
chr2	104885000	104890000	chr2	105125000	105130000	.	.	.	.	0,255,255	20.0	2.6481118	2.8382552	2.9207597	3.1277835	5.0430106E-7	4.9030456E-7	6.498013E-7	6.4990735E-7	1	104887500	105127500	0
chr2	148765000	148770000	chr2	148850000	148855000	.	.	.	.	0,255,255	21.0	4.6609273	4.6336827	4.888646	4.7626324	4.4123706E-5	4.0266965E-5	5.1976953E-5	4.8696827E-5	1	148767500	148852500	0
chr2	30000000	30025000	chr2	30300000	30325000	.	.	.	.	0,255,255	118.0	55.287548	49.18494	42.56456	53.344997	3.3947792E-8	3.25006E-8	6.604553E-14	3.953207E-8	4	30000000	30325000	17678
chr2	84675000	84680000	chr2	84715000	84720000	.	.	.	.	0,255,255	76.0	18.653616	17.668455	19.695583	18.14794	2.2274294E-19	2.3507349E-19	4.4535695E-14	3.7424316E-19	3	84675833	84715833	3727
chr2	151745000	151750000	chr2	151865000	151870000	.	.	.	.	0,255,255	23.0	2.8748422	2.4318233	2.5259044	3.3363292	2.4169524E-9	5.5473487E-11	3.1149863E-9	1.11182274E-7	4	151746250	151868750	6374
chr2	150130000	150140000	chr2	150310000	150320000	.	.	.	.	0,255,255	41.0	15.534767	14.955355	14.610383	13.51655	1.3257201E-5	1.2148843E-5	1.5567388E-5	1.5121604E-5	2	150135000	150310000	5000
chr2	155670000	155675000	chr2	155755000	155760000	.	.	.	.	0,255,255	41.0	7.8151712	8.189076	8.645482	12.165542	9.261395E-14	5.908578E-11	8.548847E-11	3.620854E-8	10	155671500	155762500	12083
chr2	131180000	131190000	chr2	131230000	131240000	.	.	.	.	0,255,255	164.0	64.399025	76.83392	83.051636	75.50053	3.041673E-15	3.6374305E-15	8.990048E-8	5.8777132E-15	5	131177000	131253000	19698
chr2	167220000	167225000	chr2	167275000	167280000	.	.	.	.	0,255,255	195.0	16.813662	15.864249	15.434714	17.358704	0.0	0.0	0.0	0.0	11	167226590	167275681	11061
chr2	119470000	119480000	chr2	119610000	119620000	.	.	.	.	0,255,255	48.0	24.20656	20.987051	23.837648	20.188581	0.0010144464	0.0010930492	0.0013472097	0.0013420434	1	119475000	119615000	0
chr2	104130000	104135000	chr2	104420000	104425000	.	.	.	.	0,255,255	39.0	4.7480717	3.744091	5.7507834	3.1807067	4.0078555E-18	2.5048174E-21	4.108701E-15	4.5810434E-21	3	104134166	104424166	3727
chr2	20925000	20930000	chr2	20960000	20965000	.	.	.	.	0,255,255	32.0	10.852215	12.084651	10.5449295	12.716124	1.8867665E-4	2.0629606E-4	2.8160133E-4	0.008418147	2	20922500	20962500	5000
chr2	28510000	28515000	chr2	28545000	28550000	.	.	.	.	0,255,255	158.0	24.546473	20.299484	26.723364	19.008633	0.0	0.0	0.0	0.0	2	28515000	28550000	3536
chr2	164875000	164880000	chr2	164910000	164915000	.	.	.	.	0,255,255	92.0	31.916258	28.85623	30.311462	28.22587	8.3845425E-10	6.247337E-16	5.1725904E-16	4.8684436E-16	1	164877500	164912500	0
chr2	25660000	25670000	chr2	25910000	25920000	.	.	.	.	0,255,255	29.0	8.776686	10.17041	9.914727	11.836429	1.6734381E-4	0.004553754	0.005159111	0.0051342472	1	25665000	25915000	0
chr2	180675000	180680000	chr2	180745000	180750000	.	.	.	.	0,255,255	63.0	10.424955	10.520904	12.798862	10.259899	2.8125132E-21	2.801318E-21	1.4392886E-16	4.1666945E-21	7	180677500	180739642	21488
chr2	172220000	172230000	chr2	172500000	172510000	.	.	.	.	0,255,255	22.0	4.356	3.82777	5.015728	5.23859	1.9698253E-5	1.0201269E-6	5.607016E-4	5.3872203E-4	2	172220000	172505000	5000
chr2	128295000	128300000	chr2	128390000	128395000	.	.	.	.	0,255,255	45.0	13.552389	11.349508	11.304563	16.497772	1.3235545E-7	2.5463248E-10	3.4543526E-10	5.177145E-5	5	128298500	128393500	21024
chr2	157605000	157610000	chr2	157940000	157945000	.	.	.	.	0,255,255	19.0	5.239602	4.4361134	5.521377	5.5898466	0.004857027	4.917961E-4	0.005790599	0.005538247	1	157607500	157942500	0
chr2	170355000	170360000	chr2	170400000	170405000	.	.	.	.	0,255,255	39.0	7.8502693	7.547582	7.7544203	9.239458	9.499761E-10	1.7249538E-12	2.828007E-12	1.2416521E-9	5	170357500	170402500	5000
chr2	26150000	26155000	chr2	26225000	26230000	.	.	.	.	0,255,255	39.0	5.799752	6.294743	8.125378	10.219872	3.0625135E-15	1.7249538E-12	1.1876996E-9	3.2037403E-7	2	26147500	26232500	7071
chr2	38795000	38800000	chr2	38830000	38835000	.	.	.	.	0,255,255	34.0	8.569665	10.134196	10.496885	9.269227	4.1822793E-7	3.485418E-5	4.7752026E-5	5.309821E-7	1	38797500	38832500	0
chr2	119155000	119160000	chr2	119205000	119210000	.	.	.	.	0,255,255	40.0	14.545628	15.244288	18.817165	15.002589	1.3407205E-5	1.4391396E-5	0.0017892573	2.0653886E-5	1	119157500	119207500	0
chr2	51970000	51975000	chr2	52070000	52075000	.	.	.	.	0,255,255	23.0	6.3976474	6.1922674	5.2056956	7.4856615	0.0011876018	6.636393E-5	8.181347E-5	0.0014249298	1	51972500	52072500	0
chr2	122380000	122385000	chr2	122555000	122560000	.	.	.	.	0,255,255	37.0	3.8821595	4.521222	5.313111	7.7795863	2.2263982E-19	1.598227E-16	1.2827598E-13	5.126795E-11	2	122380000	122565000	7906
chr2	32710000	32715000	chr2	32845000	32850000	.	.	.	.	0,255,255	33.0	9.12272	8.854144	6.1952524	10.664413	1.2931621E-6	1.2002292E-6	8.5655025E-11	1.150208E-4	2	32712500	32850000	2500
chr2	170130000	170135000	chr2	170250000	170255000	.	.	.	.	0,255,255	61.0	13.878959	16.131414	24.393593	15.548957	1.4125045E-15	1.2968898E-11	7.704377E-8	2.0298317E-15	4	170126250	170250000	9100
chr2	174310000	174315000	chr2	174850000	174855000	.	.	.	.	0,255,255	35.0	1.0371166	3.9899173	7.6000743	3.8982813	9.4617214E-30	6.9877694E-15	9.508726E-10	2.2188025E-17	3	174310833	174854166	3728
chr2	93215000	93220000	chr2	93470000	93475000	.	.	.	.	0,255,255	37.0	2.0180016	4.69257	5.162356	6.2161036	3.0738332E-25	1.598227E-16	1.2827598E-13	1.2234955E-13	5	93214500	93473500	6325
chr2	117120000	117125000	chr2	117230000	117235000	.	.	.	.	0,255,255	26.0	5.040157	4.94585	7.027246	5.0085707	1.6270805E-6	3.176815E-8	7.004424E-5	1.9008999E-6	3	117122500	117244166	11666
chr2	75700000	75705000	chr2	75775000	75780000	.	.	.	.	0,255,255	41.0	13.652293	12.711491	9.986384	22.67203	5.6097597E-6	6.026348E-6	3.692563E-8	0.03956595	7	75711785	75772500	10879
chr2	58190000	58200000	chr2	58420000	58430000	.	.	.	.	0,255,255	31.0	10.91375	10.15043	13.064437	11.783597	9.4825844E-4	9.5138844E-4	0.0234333	0.0011087442	2	58190000	58425000	5000
chr2	103455000	103460000	chr2	103725000	103730000	.	.	.	.	0,255,255	17.0	3.23747	2.9797478	4.7556243	2.6422663	5.8906473E-4	6.291881E-5	0.005429978	7.4757256E-5	2	103460000	103732500	5590
chr2	30360000	30365000	chr2	30415000	30420000	.	.	.	.	0,255,255	33.0	12.581923	11.692858	16.827415	12.115904	0.0028093758	8.604767E-5	0.080113195	1.150208E-4	3	30364166	30417500	6010
chr2	62460000	62465000	chr2	62645000	62650000	.	.	.	.	0,255,255	31.0	9.688147	6.331189	8.941541	4.754648	1.109074E-5	1.3679067E-7	1.4207782E-5	1.26297705E-11	5	62463500	62633500	14213
chr2	151740000	151750000	chr2	151990000	152000000	.	.	.	.	0,255,255	26.0	5.3995667	6.8656964	8.802691	5.838807	3.009931E-6	1.20929064E-4	0.0029878975	4.9410237E-6	2	151745000	151990000	5000
chr2	18375000	18400000	chr2	18675000	18700000	.	.	.	.	0,255,255	151.0	41.459576	53.91595	78.35309	41.32607	1.2690811E-27	1.2874737E-18	4.092759E-5	1.4613567E-27	1	18387500	18687500	0
chr2	6210000	6215000	chr2	6320000	6325000	.	.	.	.	0,255,255	37.0	12.03217	12.863948	16.116222	12.216695	1.7755358E-6	1.7036508E-4	0.010718993	2.5477314E-6	2	6217500	6322500	5000
chr2	121175000	121200000	chr2	121350000	121375000	.	.	.	.	0,255,255	185.0	81.10132	88.14277	97.69128	116.33076	1.8686335E-12	1.8411791E-12	1.5656055E-5	1.5684163E-5	2	121187500	121375000	12500
chr2	173680000	173690000	chr2	173730000	173740000	.	.	.	.	0,255,255	89.0	36.836155	42.30881	42.360157	42.42177	7.9971973E-10	1.0244274E-5	1.4143866E-5	1.3971927E-5	1	173685000	173735000	0
chr2	148560000	148570000	chr2	148670000	148680000	.	.	.	.	0,255,255	47.0	19.957155	20.332912	21.685131	19.83492	0.0018125892	0.0019481858	0.0024087992	0.002390861	1	148565000	148675000	0
chr2	31480000	31490000	chr2	31780000	31790000	.	.	.	.	0,255,255	32.0	8.680837	10.513171	12.888084	11.635313	8.088348E-6	4.1220957E-4	0.0128580425	4.9395725E-4	2	31485000	31790000	5000
chr2	105120000	105130000	chr2	105680000	105690000	.	.	.	.	0,255,255	19.0	2.7292871	2.3103087	2.5661469	1.7652566	3.7619823E-6	3.0557905E-7	8.698302E-6	2.491921E-8	3	105125000	105675000	10000
chr2	47475000	47500000	chr2	49725000	49750000	.	.	.	.	0,255,255	28.0	5.4536285	5.354544	6.4562206	4.093616	3.5408385E-7	9.153041E-7	4.5179422E-5	1.3311926E-8	1	47487500	49737500	0
chr2	164400000	164425000	chr2	164725000	164750000	.	.	.	.	0,255,255	95.0	20.397055	35.336693	34.66177	46.22673	2.41035E-23	1.7672879E-11	2.1178543E-11	8.925462E-7	1	164412500	164737500	0
chr2	109875000	109900000	chr2	112250000	112275000	.	.	.	.	0,255,255	27.0	11.949578	6.6433578	10.96802	5.317926	0.02352692	1.3019775E-4	0.04221994	3.5330586E-6	3	109895833	112245833	18634
chr2	132380000	132390000	chr2	132490000	132500000	.	.	.	.	0,255,255	46.0	15.208427	15.112165	15.136941	17.999924	1.1889213E-7	1.0757026E-7	1.4386691E-7	3.916375E-5	2	132390000	132490000	7071
chr2	131175000	131180000	chr2	131210000	131215000	.	.	.	.	0,255,255	53.0	26.119366	25.656109	25.920528	24.576561	0.013365349	0.011335998	0.008600235	3.732104E-5	2	131175000	131212500	2500
chr2	25930000	25935000	chr2	26140000	26145000	.	.	.	.	0,255,255	18.0	3.4954076	3.8551986	5.10759	3.480897	1.5685978E-4	1.5232815E-4	0.014256815	1.8413752E-4	2	25937500	26142500	5000
chr2	101875000	101900000	chr2	103050000	103075000	.	.	.	.	0,255,255	36.0	6.8200154	13.256932	12.340658	12.875429	5.351953E-10	0.0019620277	3.65848E-5	0.002014335	2	101900000	103062500	12500
chr2	35295000	35300000	chr2	35395000	35400000	.	.	.	.	0,255,255	49.0	11.027022	10.704222	19.423313	9.99247	1.5803928E-12	1.6128847E-12	2.1299084E-6	2.1414025E-12	3	35297500	35397500	5000
chr2	6435000	6440000	chr2	6470000	6475000	.	.	.	.	0,255,255	65.0	14.263298	13.791399	11.946089	17.40807	6.819343E-18	6.941827E-18	1.728813E-22	2.4443433E-13	2	6435000	6475000	3536
chr2	5075000	5100000	chr2	5800000	5825000	.	.	.	.	0,255,255	118.0	35.832607	38.192024	52.026615	43.14178	6.0013375E-21	6.3815607E-21	3.7763495E-8	6.34523E-14	1	5087500	5812500	0
chr2	93200000	93225000	chr2	93800000	93825000	.	.	.	.	0,255,255	77.0	36.720196	27.074837	25.48356	34.239178	7.990655E-6	1.5714692E-9	1.9670308E-9	9.992259E-6	2	93225000	93800000	17678
chr2	127225000	127250000	chr2	128650000	128675000	.	.	.	.	0,255,255	24.0	6.1844	5.9516716	4.971846	7.2291512	5.9902246E-5	1.5880524E-4	1.5266477E-4	0.0028543272	1	127237500	128662500	0
chr2	150675000	150680000	chr2	150785000	150790000	.	.	.	.	0,255,255	25.0	5.046919	5.7660813	11.616274	5.030486	5.9724216E-6	5.7186826E-6	0.045189332	6.8961526E-6	4	150675000	150792500	7500
chr2	181390000	181395000	chr2	181565000	181570000	.	.	.	.	0,255,255	63.0	10.332025	9.070378	13.797418	8.148695	2.8125132E-21	4.1563497E-26	1.4392886E-16	7.3757934E-26	6	181392500	181577500	15000
chr2	34775000	34800000	chr2	35100000	35125000	.	.	.	.	0,255,255	218.0	96.2371	98.91174	76.06208	137.2737	4.325995E-22	5.0823447E-12	2.0097308E-34	1.0872736E-4	5	34827500	35117500	40311
chr2	132500000	132525000	chr2	132800000	132825000	.	.	.	.	0,255,255	133.0	37.67635	59.581146	87.22186	52.70921	3.1592004E-28	1.6619575E-12	0.015217729	2.0815689E-12	2	132537500	132812500	25000
chr2	4915000	4920000	chr2	5010000	5015000	.	.	.	.	0,255,255	35.0	12.503873	11.441117	14.466554	10.920469	7.054196E-4	1.3699595E-5	0.0010945954	1.8197246E-5	1	4917500	5012500	0
chr2	121865000	121870000	chr2	121955000	121960000	.	.	.	.	0,255,255	41.0	10.961811	9.922015	8.979342	7.9467487	2.5979771E-8	2.736265E-8	8.548847E-11	8.8053426E-11	1	121867500	121957500	0
chr2	91065000	91070000	chr2	91100000	91105000	.	.	.	.	0,255,255	89.0	23.70458	18.803112	22.287615	18.825508	1.0351384E-20	3.698517E-27	1.3829872E-20	6.1219878E-27	2	91070000	91105000	3536
chr2	150570000	150575000	chr2	150605000	150610000	.	.	.	.	0,255,255	46.0	20.778555	19.313787	21.976616	18.382586	0.0025730517	1.600375E-5	0.0031314257	2.4162726E-5	5	150565500	150606500	8062
chr2	10775000	10800000	chr2	11050000	11075000	.	.	.	.	0,255,255	52.0	17.430714	14.517503	15.90949	18.496546	4.3122895E-7	6.027929E-10	7.519346E-7	6.9407287E-7	1	10787500	11062500	0
chr2	156005000	156010000	chr2	156065000	156070000	.	.	.	.	0,255,255	42.0	14.992034	17.41399	18.95538	18.524126	2.2802494E-6	3.0342216E-4	4.7305832E-4	4.5185877E-4	2	156007500	156065000	2500
chr2	3330000	3335000	chr2	3415000	3420000	.	.	.	.	0,255,255	41.0	7.258927	7.0537066	6.41645	7.3767514	9.261395E-14	7.752862E-14	1.2905908E-13	1.1729148E-13	7	3339642	3418928	14375
chr2	150605000	150610000	chr2	150745000	150750000	.	.	.	.	0,255,255	27.0	4.601893	5.651052	7.080724	10.090752	7.7893745E-9	4.118961E-7	2.3482966E-5	0.012588951	3	150609166	150745833	3728
chr2	122340000	122350000	chr2	122620000	122630000	.	.	.	.	0,255,255	52.0	19.453966	18.798197	16.902729	29.641237	2.2452355E-7	2.0529656E-7	2.7238775E-7	0.012541097	1	122345000	122625000	0
chr2	93190000	93195000	chr2	93460000	93465000	.	.	.	.	0,255,255	41.0	5.6446123	7.033906	8.044003	6.864794	8.931769E-17	7.752862E-14	8.548847E-11	1.1729148E-13	6	93210000	93472500	23049
chr2	35130000	35140000	chr2	35180000	35190000	.	.	.	.	0,255,255	87.0	40.094254	38.193367	40.332245	42.397266	2.5235351E-5	3.9404524E-9	4.0682284E-5	3.996209E-5	1	35135000	35185000	0
chr2	20895000	20900000	chr2	20965000	20970000	.	.	.	.	0,255,255	30.0	11.762706	10.869692	12.697952	13.518256	9.779057E-4	0.0010669358	0.027671551	0.0277565	3	20897500	20967500	10000
chr2	49450000	49455000	chr2	49730000	49735000	.	.	.	.	0,255,255	38.0	7.1385827	7.530766	7.096161	15.105326	9.049686E-12	7.76256E-12	1.2595997E-11	1.1066638E-4	5	49450500	49729500	17263
chr2	58190000	58200000	chr2	58660000	58670000	.	.	.	.	0,255,255	17.0	3.9141526	2.5612583	1.5707997	3.5920472	9.0112886E-4	1.3889265E-4	9.669292E-8	0.0014636767	1	58195000	58665000	0
chr2	39020000	39025000	chr2	39060000	39065000	.	.	.	.	0,255,255	37.0	13.274116	13.076002	13.057109	17.178162	1.5832401E-4	1.7036508E-4	2.4373058E-4	0.010357487	2	39022500	39060000	2500
chr2	120350000	120355000	chr2	120400000	120405000	.	.	.	.	0,255,255	35.0	12.983257	13.265615	13.982965	13.8582945	7.054196E-4	7.6198706E-4	0.0010945954	0.0011063226	1	120352500	120402500	0
chr2	101710000	101720000	chr2	101820000	101830000	.	.	.	.	0,255,255	97.0	24.745459	26.341785	45.53922	25.757381	2.144588E-18	2.0162676E-18	1.3307785E-7	2.8648571E-18	2	101710000	101825000	5000
chr2	127890000	127895000	chr2	128125000	128130000	.	.	.	.	0,255,255	41.0	9.220614	7.778596	14.7772255	8.066584	6.766703E-11	7.752862E-14	8.7290955E-6	8.8053426E-11	6	127891666	128125833	6719
chr2	173455000	173460000	chr2	173545000	173550000	.	.	.	.	0,255,255	25.0	9.920536	7.196671	5.3260913	8.383968	0.030032562	1.5277266E-4	7.180993E-6	0.0038334653	2	173455000	173547500	2500
chr2	130270000	130280000	chr2	130660000	130670000	.	.	.	.	0,255,255	24.0	6.866573	5.73701	6.5384464	3.724792	8.3446596E-4	4.6295176E-5	0.001151565	5.098811E-8	1	130275000	130665000	0
chr2	33680000	33685000	chr2	33735000	33740000	.	.	.	.	0,255,255	37.0	7.3774934	6.9003744	5.841603	6.780458	3.973513E-11	3.441869E-11	1.2827598E-13	5.126795E-11	3	33680833	33734166	3728
chr2	26180000	26185000	chr2	26225000	26230000	.	.	.	.	0,255,255	32.0	7.3774133	8.692031	8.714163	11.637911	4.2480448E-8	3.6061635E-6	4.9020073E-6	2.744401E-4	1	26182500	26227500	0
chr2	31020000	31025000	chr2	31150000	31155000	.	.	.	.	0,255,255	54.0	12.994775	11.767082	14.493744	18.049568	7.951324E-12	1.838833E-15	1.17363515E-11	2.3896224E-8	4	31027500	31148750	11792
chr2	165285000	165290000	chr2	165325000	165330000	.	.	.	.	0,255,255	83.0	24.857084	25.024134	26.779268	23.02708	4.562396E-12	4.4305323E-12	3.5445438E-12	1.8087896E-17	4	165285000	165325000	12748
chr2	49355000	49360000	chr2	49450000	49455000	.	.	.	.	0,255,255	26.0	7.3730087	7.0669622	9.592318	5.57515	5.6846337E-5	5.256902E-5	0.0016743058	1.9008999E-6	1	49357500	49452500	0
chr2	21280000	21290000	chr2	21900000	21910000	.	.	.	.	0,255,255	16.0	1.461413	1.4004197	1.7392492	1.6051329	2.7863518E-7	6.2462067E-7	8.418955E-6	8.18738E-6	1	21285000	21905000	0
chr2	150830000	150835000	chr2	150905000	150910000	.	.	.	.	0,255,255	38.0	11.262715	11.842611	13.037227	15.123116	6.424678E-7	6.937382E-7	1.10090536E-4	1.1066638E-4	6	150831666	150918333	10865
chr2	90490000	90495000	chr2	90525000	90530000	.	.	.	.	0,255,255	54.0	21.956366	21.507658	25.061356	19.775984	1.4771538E-5	1.3935542E-5	0.0052444655	1.8291796E-5	3	90485833	90532500	9718
chr2	37815000	37820000	chr2	38375000	38380000	.	.	.	.	0,255,255	24.0	2.9121058	2.600535	4.006251	3.4762719	3.7704662E-10	3.3427602E-10	8.7628973E-7	2.2115243E-8	1	37817500	38377500	0
chr2	130560000	130565000	chr2	130660000	130665000	.	.	.	.	0,255,255	32.0	8.559988	8.432999	9.723897	9.004112	3.8722756E-6	3.6061635E-6	4.9020073E-6	4.93838E-6	4	130567500	130666250	10078
chr2	25500000	25505000	chr2	25545000	25550000	.	.	.	.	0,255,255	52.0	20.479145	21.072432	27.688526	21.741194	5.995847E-5	5.6605168E-5	0.013958747	7.4593154E-5	3	25504166	25550833	8499
chr2	158910000	158915000	chr2	160590000	160595000	.	.	.	.	0,255,255	18.0	2.31109	1.4832767	1.3662099	1.3496702	8.754662E-7	3.0354559E-9	4.0577954E-9	4.3786588E-9	2	158912500	160590000	2500
chr2	26930000	26935000	chr2	27025000	27030000	.	.	.	.	0,255,255	92.0	17.374138	16.51814	14.273103	25.084503	4.1675403E-29	4.3975053E-29	5.914729E-36	4.8684436E-16	14	26921071	27025714	21503
chr2	181280000	181290000	chr2	181360000	181370000	.	.	.	.	0,255,255	67.0	34.65917	32.87755	30.493484	34.536022	8.683968E-4	9.794862E-4	1.962158E-6	0.0013035999	1	181285000	181365000	0
chr2	170500000	170525000	chr2	172200000	172225000	.	.	.	.	0,255,255	32.0	11.897657	10.184833	8.931415	11.715654	6.366866E-4	0.0011469296	2.8280128E-5	0.0012241444	2	170525000	172212500	12500
chr2	177825000	177850000	chr2	178050000	178075000	.	.	.	.	0,255,255	32.0	5.3241663	6.150907	5.362896	9.881447	1.104253E-9	2.7737768E-9	3.88928E-9	0.0012241444	1	177837500	178062500	0
chr2	9940000	9950000	chr2	10010000	10020000	.	.	.	.	0,255,255	73.0	26.233652	29.325184	32.940655	29.834867	1.5845568E-8	1.5875614E-8	5.580364E-5	2.1064725E-8	3	9945000	10005000	10000
chr2	24365000	24370000	chr2	24405000	24410000	.	.	.	.	0,255,255	60.0	17.149925	15.9930525	22.689394	16.97272	3.5909255E-11	3.7849553E-11	1.7918279E-7	5.8249315E-11	6	24360833	24405833	8498
chr2	70930000	70935000	chr2	70965000	70970000	.	.	.	.	0,255,255	43.0	17.237286	16.52777	20.40337	13.837363	1.4341265E-4	1.503537E-4	0.015038641	1.3801834E-6	1	70932500	70967500	0
chr2	130390000	130395000	chr2	130430000	130435000	.	.	.	.	0,255,255	36.0	14.183322	13.91204	15.26664	11.0250225	3.3973224E-4	3.663201E-4	5.244945E-4	6.910212E-6	4	130387500	130433750	5154
chr2	60250000	60260000	chr2	60410000	60420000	.	.	.	.	0,255,255	35.0	11.993162	11.246162	10.443611	13.316681	2.8716857E-5	2.8380351E-5	3.5219517E-5	0.0017565462	1	60255000	60415000	0
chr2	60225000	60250000	chr2	60325000	60350000	.	.	.	.	0,255,255	165.0	81.24259	78.26062	91.88204	73.40253	7.962119E-8	8.119144E-8	9.591695E-8	6.487266E-15	1	60237500	60337500	0
chr2	129125000	129130000	chr2	129195000	129200000	.	.	.	.	0,255,255	31.0	9.616575	11.429353	15.175641	12.32102	1.109074E-5	4.7695916E-4	0.015583473	6.373354E-4	1	129127500	129197500	0
chr2	125890000	125895000	chr2	126360000	126365000	.	.	.	.	0,255,255	21.0	2.5372021	3.4592683	3.9860835	4.9603167	9.055012E-8	1.9571817E-6	5.1976953E-5	7.3817564E-4	2	125895000	126362500	2500
chr2	74700000	74710000	chr2	75580000	75590000	.	.	.	.	0,255,255	27.0	2.9821823	2.3865733	2.107669	4.222341	1.4325891E-12	1.897535E-14	4.3681198E-14	2.14088E-8	2	74705000	75590000	5000
chr2	75790000	75795000	chr2	75830000	75835000	.	.	.	.	0,255,255	65.0	17.24219	16.850412	19.668777	17.018429	1.4783166E-13	1.5617843E-13	2.355865E-9	2.4443433E-13	11	75788409	75840227	13368
chr2	181360000	181370000	chr2	181690000	181700000	.	.	.	.	0,255,255	27.0	12.339544	9.617542	8.028516	11.240551	0.017357642	0.0011146405	0.0012915425	0.020138644	2	181370000	181690000	7071
chr2	26445000	26450000	chr2	26500000	26505000	.	.	.	.	0,255,255	65.0	24.377626	26.64047	27.716047	26.04878	1.8125456E-9	9.618504E-6	7.703361E-6	7.4181276E-6	4	26446250	26495000	12562
chr2	130065000	130070000	chr2	130165000	130170000	.	.	.	.	0,255,255	37.0	2.721705	2.6597028	3.6214027	2.0725827	2.568487E-22	2.5857157E-22	3.508573E-19	4.719815E-25	2	130067500	130165000	2500
chr2	157455000	157460000	chr2	157565000	157570000	.	.	.	.	0,255,255	69.0	12.640817	10.7770405	7.489266	17.509338	2.5797256E-20	1.7492173E-25	3.4966067E-36	2.2892397E-15	8	157465000	157569375	21149
chr2	25125000	25130000	chr2	25255000	25260000	.	.	.	.	0,255,255	18.0	4.6742725	4.9296846	7.036323	5.63421	0.0016578428	0.0015631709	0.080801085	0.013861721	2	25127500	25255000	2500
chr2	150825000	150830000	chr2	151000000	151005000	.	.	.	.	0,255,255	36.0	5.4446616	6.0266266	7.1230645	10.168925	5.158321E-13	4.669884E-13	2.3159827E-10	6.910212E-6	2	150817500	151002500	10000
chr2	118875000	118900000	chr2	119175000	119200000	.	.	.	.	0,255,255	93.0	44.81363	48.419106	43.93937	60.07385	2.6151426E-6	2.6960859E-6	2.9621274E-6	0.006442195	1	118887500	119187500	0
chr2	31190000	31195000	chr2	31380000	31385000	.	.	.	.	0,255,255	21.0	2.9987612	2.5976124	3.979286	3.2549052	9.055012E-8	8.54858E-8	5.1976953E-5	2.5742079E-6	1	31192500	31382500	0
chr2	72975000	72980000	chr2	73385000	73390000	.	.	.	.	0,255,255	17.0	1.7378411	2.3928266	2.9454603	3.1562948	3.5645232E-7	5.598654E-6	7.663443E-5	6.879808E-4	1	72977500	73387500	0
chr2	170250000	170260000	chr2	170340000	170350000	.	.	.	.	0,255,255	91.0	40.12021	36.090813	41.80606	47.077423	2.8970114E-6	1.8130021E-10	4.672219E-6	4.640919E-6	3	170258333	170345000	16667
chr2	122630000	122640000	chr2	122750000	122760000	.	.	.	.	0,255,255	65.0	23.65772	18.319748	16.266462	31.011362	2.8102667E-9	3.4099964E-13	4.898817E-13	0.003319843	1	122635000	122755000	0
chr2	180350000	180375000	chr2	180775000	180800000	.	.	.	.	0,255,255	75.0	34.959873	36.998764	39.101303	42.74755	2.6579099E-5	3.0435758E-5	0.015625378	0.016051177	2	180362500	180775000	12500
chr2	14310000	14320000	chr2	14700000	14710000	.	.	.	.	0,255,255	23.0	6.97152	6.032266	6.557649	9.195093	0.0021538513	1.5285349E-4	0.0028832527	0.028017592	2	14305000	14705000	10000
chr2	37925000	37930000	chr2	38375000	38380000	.	.	.	.	0,255,255	31.0	3.474448	3.7194078	5.3727784	5.2326145	5.0549385E-14	4.2317024E-14	1.8336443E-9	1.7124617E-9	2	37925000	38377500	2500
chr2	71150000	71160000	chr2	71240000	71250000	.	.	.	.	0,255,255	37.0	14.156497	14.535016	14.717196	15.821684	3.5420628E-4	3.42286E-4	4.0925777E-4	0.0150980335	1	71155000	71245000	0
chr2	92180000	92185000	chr2	92375000	92380000	.	.	.	.	0,255,255	21.0	7.771281	5.850846	6.0832996	5.90076	0.006867832	6.4128614E-4	7.753651E-4	7.3817564E-4	1	92182500	92377500	0
chr2	84450000	84460000	chr2	84760000	84770000	.	.	.	.	0,255,255	25.0	9.473028	7.6657524	10.422141	7.6733975	0.005495947	3.4930106E-4	0.06662183	3.994461E-4	2	84455000	84760000	5000
chr2	119690000	119700000	chr2	119860000	119870000	.	.	.	.	0,255,255	36.0	11.338248	11.699482	14.897169	11.045852	1.10717065E-5	1.0861628E-5	8.6299545E-4	1.3410405E-5	1	119695000	119865000	0
chr2	60125000	60130000	chr2	60165000	60170000	.	.	.	.	0,255,255	46.0	17.947792	17.306347	21.010834	19.435022	1.5182003E-5	1.600375E-5	0.0031314257	2.4162726E-5	5	60125500	60170500	8246
chr2	131525000	131550000	chr2	131925000	131950000	.	.	.	.	0,255,255	56.0	21.020569	18.22521	23.915289	22.586752	1.008352E-5	1.3723882E-8	1.5476558E-5	1.4706192E-5	2	131537500	131950000	12500
chr2	118475000	118500000	chr2	118725000	118750000	.	.	.	.	0,255,255	158.0	61.83923	72.60402	89.87042	69.93537	6.870617E-13	6.178859E-13	2.3046923E-6	7.77286E-13	1	118487500	118737500	0
chr2	36010000	36015000	chr2	36210000	36215000	.	.	.	.	0,255,255	45.0	5.6418886	5.8854456	5.795925	11.399234	5.4463135E-20	4.7608484E-20	7.8072744E-20	3.322935E-10	6	36008333	36212500	10833
chr2	49765000	49770000	chr2	50270000	50275000	.	.	.	.	0,255,255	31.0	2.9040756	2.3027034	2.9110096	3.6548207	2.277787E-16	9.509389E-19	3.4866573E-16	7.216845E-14	7	49767500	50279642	13796
chr2	130835000	130840000	chr2	130905000	130910000	.	.	.	.	0,255,255	25.0	10.136671	10.798449	10.663818	9.037768	0.030032562	0.03351808	0.045189332	0.0038334653	2	130840000	130905000	3536
chr2	104130000	104135000	chr2	104585000	104590000	.	.	.	.	0,255,255	17.0	1.2225513	1.9583887	2.8277647	1.6082029	6.2037043E-7	4.2617322E-7	7.663443E-5	4.763689E-7	3	104129166	104587500	8333
chr2	70125000	70130000	chr2	70555000	70560000	.	.	.	.	0,255,255	41.0	8.06935	5.3273306	5.712366	6.5377817	6.766703E-11	7.989882E-17	1.2272867E-16	1.1729148E-13	5	70127500	70555500	12806
chr2	5075000	5100000	chr2	5875000	5900000	.	.	.	.	0,255,255	75.0	30.124752	32.634495	46.744938	33.351265	7.1438557E-9	3.0435758E-5	0.015625378	3.3047763E-5	1	5087500	5887500	0
chr2	60170000	60175000	chr2	60205000	60210000	.	.	.	.	0,255,255	49.0	21.45454	19.095875	20.390726	20.877575	4.3219517E-4	1.3844058E-6	5.2803877E-4	5.347484E-4	1	60172500	60207500	0
chr2	144110000	144115000	chr2	144185000	144190000	.	.	.	.	0,255,255	26.0	5.6743155	8.10614	12.299763	10.4565935	1.6270805E-6	0.0012661447	0.024520304	0.02411388	3	144100833	144187500	11667
chr2	122070000	122075000	chr2	122160000	122165000	.	.	.	.	0,255,255	36.0	8.2786045	8.440968	9.95764	9.347412	3.9882767E-8	3.591484E-8	7.1526597E-6	5.1250414E-8	2	122070000	122162500	2500
chr2	158545000	158550000	chr2	158745000	158750000	.	.	.	.	0,255,255	14.0	0.50671816	1.5698689	2.809953	1.3362312	7.274874E-4	1.5086528E-5	0.0046587223	1.7674356E-5	1	158547500	158747500	0
chr2	83700000	83725000	chr2	85025000	85050000	.	.	.	.	0,255,255	33.0	10.382404	10.18946	11.915726	13.854572	2.7342257E-4	4.9272703E-4	5.3411967E-4	0.015070557	1	83712500	85037500	0
chr2	71450000	71455000	chr2	71545000	71550000	.	.	.	.	0,255,255	47.0	9.744323	9.116162	13.111013	6.136735	1.3630604E-14	1.1415442E-14	2.6889927E-8	1.6880848E-21	5	71453500	71535500	12042
chr2	29060000	29065000	chr2	29125000	29130000	.	.	.	.	0,255,255	40.0	10.616225	9.614531	13.488457	9.9931	7.7899834E-8	2.2572433E-10	2.0879235E-5	1.08932085E-7	2	29062500	29122500	5000
chr2	103085000	103090000	chr2	103345000	103350000	.	.	.	.	0,255,255	46.0	4.644863	3.3271143	2.4380658	4.703778	2.133588E-24	3.2394344E-28	1.8201886E-35	3.0890334E-24	4	103086250	103347500	5154
chr2	127245000	127250000	chr2	127340000	127345000	.	.	.	.	0,255,255	79.0	10.106962	9.4544115	10.449356	20.968502	5.8041595E-33	2.108003E-39	8.7795344E-33	1.7233994E-15	6	127250833	127343333	6719
chr2	166590000	166595000	chr2	166855000	166860000	.	.	.	.	0,255,255	29.0	5.693205	5.9252014	9.560235	5.1738114	2.6476036E-8	2.5379528E-8	1.0717525E-4	3.151166E-8	3	166587500	166855833	10138
chr2	122370000	122380000	chr2	122700000	122710000	.	.	.	.	0,255,255	52.0	15.962372	17.631464	28.951248	15.072728	2.2452355E-7	2.0529656E-7	0.012550279	2.302645E-10	1	122375000	122705000	0
chr2	72295000	72300000	chr2	72390000	72395000	.	.	.	.	0,255,255	33.0	7.2226353	7.1584554	8.763608	8.782064	1.1247184E-8	9.75177E-9	1.6405505E-6	1.6400439E-6	7	72297500	72392500	7071
chr2	144270000	144275000	chr2	144365000	144370000	.	.	.	.	0,255,255	21.0	8.16048	7.0616198	8.002597	7.9978867	0.04769903	0.0069079036	0.06583819	0.06623385	2	144270000	144367500	2500
chr2	120075000	120100000	chr2	120275000	120300000	.	.	.	.	0,255,255	108.0	31.84525	47.363354	55.207596	61.184334	1.421104E-16	1.3604881E-10	9.197351E-6	9.520394E-6	1	120087500	120287500	0
chr2	129100000	129105000	chr2	129195000	129200000	.	.	.	.	0,255,255	28.0	10.810323	11.127859	9.47263	11.844986	0.004317316	0.0047563566	2.800734E-4	0.0062937033	1	129102500	129197500	0
chr2	156300000	156325000	chr2	156700000	156725000	.	.	.	.	0,255,255	81.0	37.303608	36.15176	34.692272	44.312782	6.1824534E-7	7.02567E-7	8.181849E-7	0.0014184921	1	156312500	156712500	0
chr2	83800000	83825000	chr2	83925000	83950000	.	.	.	.	0,255,255	98.0	48.123558	39.446613	51.60175	36.666027	1.2402096E-7	1.2748805E-7	8.9598255E-4	1.6164251E-12	1	83812500	83937500	0
chr2	27075000	27080000	chr2	27235000	27240000	.	.	.	.	0,255,255	160.0	14.917606	17.120451	18.189846	45.074753	0.0	0.0	0.0	2.1727915E-31	8	27078750	27231875	8772
chr2	73310000	73315000	chr2	73385000	73390000	.	.	.	.	0,255,255	67.0	12.82539	15.95719	22.930347	15.765601	4.3577245E-19	1.5313073E-14	3.68377E-10	2.4473347E-14	2	73312500	73380000	7500
chr2	172395000	172400000	chr2	172435000	172440000	.	.	.	.	0,255,255	72.0	22.271963	22.8078	22.502497	30.258633	2.1109223E-12	2.1501039E-12	2.8193149E-12	4.0695436E-8	1	172397500	172437500	0
chr2	69270000	69275000	chr2	69425000	69430000	.	.	.	.	0,255,255	12.0	1.870871	2.2968347	2.3638308	2.7049975	0.0024284997	0.011960991	0.013004509	0.044227775	2	69275000	69427500	2500
chr2	66250000	66260000	chr2	66640000	66650000	.	.	.	.	0,255,255	14.0	2.5159483	1.8444152	1.6030898	1.626033	0.0053047785	2.4860285E-4	2.974507E-4	2.7174136E-4	1	66255000	66645000	0
chr2	131350000	131355000	chr2	131420000	131425000	.	.	.	.	0,255,255	31.0	13.342016	12.467187	11.279747	11.484674	0.009931608	0.010740507	6.4983E-4	6.373354E-4	2	131350000	131420000	3536
chr2	154940000	154950000	chr2	155010000	155020000	.	.	.	.	0,255,255	58.0	25.25109	25.756495	22.265812	35.02537	4.2305252E-4	4.5995988E-4	1.3396614E-6	0.054047607	2	154940000	155015000	5000
chr2	166710000	166715000	chr2	166745000	166750000	.	.	.	.	0,255,255	70.0	28.090403	27.703262	24.232693	30.413017	2.926366E-7	2.6305867E-7	2.0568233E-11	1.9495296E-7	1	166712500	166747500	0
chr2	151540000	151545000	chr2	151575000	151580000	.	.	.	.	0,255,255	38.0	17.651907	16.723696	19.454866	14.86674	0.0038054164	0.0039198245	0.0060561197	1.1066638E-4	1	151542500	151577500	0
chr2	168760000	168770000	chr2	168870000	168880000	.	.	.	.	0,255,255	28.0	8.559475	8.174448	9.368878	8.490619	4.2669833E-4	4.4703792E-4	5.289455E-4	5.028025E-4	1	168765000	168875000	0
chr2	39005000	39010000	chr2	39190000	39195000	.	.	.	.	0,255,255	20.0	7.023795	6.0546823	6.3516164	6.9081526	0.015231399	0.0018276513	0.01924162	0.019166077	2	39010000	39192500	2500
chr2	29620000	29625000	chr2	29660000	29665000	.	.	.	.	0,255,255	94.0	20.09719	20.109678	24.795801	25.215096	1.9612287E-23	1.957394E-23	6.64867E-17	6.06181E-17	9	29620833	29662500	10541
chr2	128125000	128130000	chr2	128395000	128400000	.	.	.	.	0,255,255	74.0	18.14802	15.721291	18.912184	26.240324	2.8982055E-18	3.0445801E-18	4.799974E-18	8.342011E-9	8	128125625	128403125	10789
chr2	11500000	11505000	chr2	11550000	11555000	.	.	.	.	0,255,255	56.0	21.365826	20.121277	26.248299	13.3018265	3.3771034E-6	3.2223932E-6	0.0018904669	1.0834973E-12	4	11502500	11545000	7500
chr2	5895000	5900000	chr2	5950000	5955000	.	.	.	.	0,255,255	36.0	13.331527	13.604623	15.108608	13.101558	3.3973224E-4	3.663201E-4	5.244945E-4	5.2976684E-4	1	5897500	5952500	0
chr2	166955000	166960000	chr2	167000000	167005000	.	.	.	.	0,255,255	95.0	14.603896	15.703463	17.793085	17.628405	2.4481631E-38	4.9082734E-31	8.814825E-31	8.335338E-31	12	166957916	167002916	10424
chr2	13090000	13100000	chr2	13170000	13180000	.	.	.	.	0,255,255	63.0	30.65507	30.439941	30.699362	31.812357	2.1116912E-5	2.2136992E-5	2.9410716E-5	0.007980299	3	13101666	13168333	13744
chr2	104505000	104510000	chr2	104540000	104545000	.	.	.	.	0,255,255	34.0	12.940447	14.894586	13.456853	15.269154	0.0014314423	0.0015524463	0.0022324333	0.0022357614	2	104502500	104537500	7071
chr2	155825000	155830000	chr2	155950000	155955000	.	.	.	.	0,255,255	34.0	11.559732	8.703868	9.387736	12.221238	3.2073418E-5	3.8535924E-7	5.31036E-7	4.6886573E-5	1	155827500	155952500	0
chr2	158360000	158365000	chr2	158405000	158410000	.	.	.	.	0,255,255	54.0	10.549945	10.264224	15.109983	13.115236	1.8087878E-15	1.838833E-15	1.17363515E-11	1.1836302E-11	3	158364166	158409166	3727
chr2	26645000	26650000	chr2	27035000	27040000	.	.	.	.	0,255,255	22.0	1.3528955	2.2729266	3.85391	2.2820342	2.352324E-13	4.4090376E-10	5.803974E-7	5.4335225E-10	3	26645833	27039166	3728
chr2	150605000	150610000	chr2	150670000	150675000	.	.	.	.	0,255,255	139.0	14.380393	13.431421	17.271717	17.794199	0.0	0.0	0.0	0.0	8	150611250	150670000	9763
chr2	152910000	152915000	chr2	153140000	153145000	.	.	.	.	0,255,255	25.0	3.290018	3.7519853	5.47258	5.114129	3.132626E-9	2.8457687E-9	7.180993E-6	6.8961526E-6	5	152914500	153139500	12166
chr2	68435000	68440000	chr2	68470000	68475000	.	.	.	.	0,255,255	36.0	12.479554	12.709866	14.071664	11.128261	3.3973224E-4	3.663201E-4	5.244945E-4	6.910212E-6	3	68434166	68470833	3728
chr2	75935000	75940000	chr2	75980000	75985000	.	.	.	.	0,255,255	23.0	6.4315896	6.4392505	6.728221	6.9256544	0.0011876018	0.0011403982	0.0014609945	0.0014249298	1	75937500	75982500	0
chr2	30950000	30960000	chr2	31150000	31160000	.	.	.	.	0,255,255	55.0	16.347746	16.317257	13.367338	26.15819	1.3886506E-8	1.2412087E-8	7.521149E-12	0.0029738387	1	30955000	31155000	0
chr2	70030000	70040000	chr2	70550000	70560000	.	.	.	.	0,255,255	30.0	8.32516	9.604795	10.968439	11.484432	6.3759726E-5	6.5804525E-5	0.0024521488	0.0024387103	1	70035000	70555000	0
chr2	114600000	114625000	chr2	115575000	115600000	.	.	.	.	0,255,255	59.0	13.641862	19.75123	19.585917	28.712315	8.3278084E-14	1.251165E-6	1.5794749E-6	6.739812E-4	2	114637500	115587500	25000
chr2	103760000	103765000	chr2	103795000	103800000	.	.	.	.	0,255,255	76.0	28.957325	26.171354	26.245209	31.03388	2.3437357E-9	2.2113342E-9	1.7922829E-9	2.5480766E-5	1	103762500	103797500	0
chr2	104685000	104690000	chr2	104750000	104755000	.	.	.	.	0,255,255	69.0	9.214397	10.294188	15.3749275	13.912411	8.064993E-31	1.7492173E-25	3.5657178E-20	3.672476E-20	9	104687500	104749166	23334
chr2	156305000	156310000	chr2	156395000	156400000	.	.	.	.	0,255,255	26.0	6.435731	5.994447	5.7442403	6.655104	5.6846337E-5	1.5576953E-6	1.9938652E-6	6.7875015E-5	2	156310000	156395000	3536
chr2	27770000	27775000	chr2	27970000	27975000	.	.	.	.	0,255,255	39.0	3.049344	2.1688194	2.8177545	3.815629	2.1403145E-24	1.51954515E-27	4.3506866E-24	4.5810434E-21	4	27772500	27973750	5154
chr2	75470000	75480000	chr2	75580000	75590000	.	.	.	.	0,255,255	35.0	12.596495	11.666437	12.3339615	15.813596	0.0015306056	2.8380351E-5	3.5219517E-5	0.04230535	3	75465000	75585000	10000
chr2	90675000	90700000	chr2	91550000	91575000	.	.	.	.	0,255,255	48.0	7.321106	11.9051485	9.418565	19.232574	3.154018E-18	4.3456367E-11	3.3030328E-14	2.0225963E-5	5	90717500	91572500	31623
chr2	70700000	70705000	chr2	71055000	71060000	.	.	.	.	0,255,255	28.0	6.8444247	7.6363473	10.568309	8.430912	6.053736E-6	5.4361517E-6	0.006424118	2.7891988E-4	2	70702500	71050000	7500
chr2	76360000	76370000	chr2	76960000	76970000	.	.	.	.	0,255,255	15.0	1.5040824	1.3826095	1.4474933	1.5653039	2.0332234E-6	4.494008E-6	6.1066353E-6	4.953151E-6	1	76365000	76965000	0
chr2	38925000	38930000	chr2	39190000	39195000	.	.	.	.	0,255,255	20.0	3.0653164	4.2379193	5.9067116	6.197172	5.0430106E-7	1.4281306E-4	0.0021724193	0.0020731143	2	38927500	39190000	2500
chr2	163530000	163540000	chr2	163710000	163720000	.	.	.	.	0,255,255	63.0	10.9197	17.793222	20.439259	23.023548	6.905297E-21	3.1534393E-12	2.1633776E-8	2.1446727E-8	2	163535000	163720000	5000
chr2	13275000	13300000	chr2	13925000	13950000	.	.	.	.	0,255,255	57.0	22.04446	16.083939	26.915249	15.478273	4.7571416E-6	5.1253597E-9	0.0020411087	1.9240289E-12	1	13287500	13937500	0
chr2	170250000	170255000	chr2	170315000	170320000	.	.	.	.	0,255,255	31.0	9.957987	11.1898775	13.304057	14.479846	4.3807746E-4	4.7695916E-4	0.015583473	0.015599955	2	170257500	170317500	5000
chr2	166670000	166675000	chr2	166710000	166715000	.	.	.	.	0,255,255	50.0	22.600025	23.455305	22.663122	25.705257	2.2721368E-4	2.1207961E-4	2.7972113E-4	0.03489188	2	166670000	166712500	2500
chr2	167060000	167065000	chr2	167490000	167495000	.	.	.	.	0,255,255	24.0	4.9888177	4.183817	2.9736137	5.1445804	2.0906338E-5	6.447722E-7	5.009607E-10	2.4020328E-5	2	167062500	167497500	5000
chr2	3420000	3425000	chr2	3470000	3475000	.	.	.	.	0,255,255	39.0	14.60537	13.345616	12.110326	15.157934	3.130353E-5	3.371219E-5	3.2627239E-7	4.8462294E-5	2	3425000	3472500	2500
chr2	84835000	84840000	chr2	84885000	84890000	.	.	.	.	0,255,255	65.0	15.08483	15.534422	27.689146	19.620335	6.819343E-18	6.941827E-18	7.703361E-6	2.3541442E-9	5	84831500	84884500	17464
chr2	126595000	126600000	chr2	126660000	126665000	.	.	.	.	0,255,255	61.0	11.616651	10.657935	12.889171	11.804342	6.206223E-20	6.187864E-20	2.0207443E-15	9.096457E-20	12	126599583	126654583	14446
chr2	13775000	13800000	chr2	15050000	15075000	.	.	.	.	0,255,255	26.0	9.380675	7.5104117	6.7951617	8.605114	0.003303964	3.7381222E-4	3.8812665E-4	0.0069593997	2	13787500	15050000	12500
chr2	158665000	158670000	chr2	158715000	158720000	.	.	.	.	0,255,255	85.0	25.03264	27.00601	41.0079	17.990025	6.8774386E-13	6.6207467E-13	0.0012584918	1.9779111E-24	17	158676911	158733088	33814
chr2	32035000	32040000	chr2	32080000	32085000	.	.	.	.	0,255,255	62.0	20.276686	20.626146	24.743284	34.76219	2.573575E-8	2.5259533E-8	5.5152505E-5	0.036408145	2	32037500	32080000	2500
chr2	79510000	79515000	chr2	79770000	79775000	.	.	.	.	0,255,255	24.0	2.5689776	3.0103052	2.8054225	3.5341706	3.7704662E-10	3.3427602E-10	5.009607E-10	2.2115243E-8	4	79513750	79777500	5154
chr2	172220000	172230000	chr2	172330000	172340000	.	.	.	.	0,255,255	22.0	7.421881	5.9975867	6.844873	5.650574	0.005190572	4.705275E-4	0.0070381938	5.3872203E-4	1	172225000	172335000	0
chr2	93210000	93215000	chr2	93415000	93420000	.	.	.	.	0,255,255	40.0	7.0682106	5.342194	6.91041	6.0540943	4.3823127E-13	4.7414993E-16	6.132812E-13	7.192529E-16	10	93211000	93413500	19831
chr2	131170000	131180000	chr2	131350000	131360000	.	.	.	.	0,255,255	41.0	12.109581	16.861137	16.363644	17.632328	6.182563E-8	0.0012069236	0.0014229896	0.0013809948	1	131175000	131355000	0
chr2	78960000	78965000	chr2	79255000	79260000	.	.	.	.	0,255,255	110.0	8.977792	9.613936	14.239781	10.111027	0.0	0.0	0.0	0.0	11	78960681	79261590	11364
chr2	73150000	73175000	chr2	73400000	73425000	.	.	.	.	0,255,255	101.0	40.019604	36.805164	37.678566	51.45625	1.78985E-8	9.9621354E-14	1.2249767E-13	2.671808E-4	2	73175000	73412500	12500
chr2	34900000	34905000	chr2	35105000	35110000	.	.	.	.	0,255,255	29.0	4.2233415	6.4125614	6.58635	10.204757	3.0852104E-10	1.6612134E-6	2.327962E-6	0.0030532142	1	34902500	35107500	0
chr2	119925000	119950000	chr2	120325000	120350000	.	.	.	.	0,255,255	61.0	22.00925	25.188293	27.410757	26.581942	1.999224E-7	1.8986622E-4	2.1253276E-4	2.0481156E-4	2	119937500	120350000	12500
chr2	154710000	154715000	chr2	154850000	154855000	.	.	.	.	0,255,255	53.0	9.147633	9.770681	14.647172	12.920475	1.2478959E-18	1.007916E-18	3.7200333E-11	3.7642327E-11	9	154706944	154857500	10686
chr2	121025000	121050000	chr2	121375000	121400000	.	.	.	.	0,255,255	65.0	34.398163	28.138626	27.361597	38.102806	0.0048190653	1.4873962E-5	1.7190212E-5	0.0058234273	1	121037500	121387500	0
chr2	168115000	168120000	chr2	168205000	168210000	.	.	.	.	0,255,255	77.0	14.507005	13.907576	19.392086	18.432903	1.8601992E-25	1.8739305E-25	1.0188113E-19	1.00542375E-19	9	168119166	168207500	27132
chr2	116895000	116900000	chr2	117230000	117235000	.	.	.	.	0,255,255	52.0	5.6286445	4.681372	8.721903	2.9933197	5.581812E-26	3.4856172E-30	8.9173974E-18	2.2139839E-38	7	116896785	117236785	10739
chr2	118760000	118765000	chr2	118975000	118980000	.	.	.	.	0,255,255	30.0	9.674496	8.918075	10.441112	8.860514	3.0926618E-5	2.9795081E-5	0.0014489609	3.9966573E-5	3	118764166	118972500	5270
chr2	146630000	146635000	chr2	147175000	147180000	.	.	.	.	0,255,255	28.0	1.5195556	2.276953	3.4535387	2.6513565	3.6081644E-20	1.078066E-15	2.1167379E-11	1.9783463E-13	4	146626250	147177500	13750
chr2	132510000	132515000	chr2	132575000	132580000	.	.	.	.	0,255,255	40.0	18.675692	14.709717	14.444293	13.01956	0.0011027709	1.4391396E-5	2.0879235E-5	2.0653886E-5	5	132524500	132568500	15000
chr2	174490000	174500000	chr2	174850000	174860000	.	.	.	.	0,255,255	40.0	8.126427	11.717942	15.052322	16.005222	5.403653E-10	1.7506974E-7	3.7085305E-5	0.002612639	1	174495000	174855000	0
chr2	145950000	145975000	chr2	146600000	146625000	.	.	.	.	0,255,255	40.0	17.415457	13.803074	16.393974	16.552605	0.003853522	8.624551E-5	0.005914229	0.005748089	1	145962500	146612500	0
chr2	4910000	4920000	chr2	5390000	5400000	.	.	.	.	0,255,255	27.0	6.8876657	5.9696946	7.0511184	5.9884963	3.663245E-5	9.678196E-7	5.2015144E-5	1.3433756E-6	1	4915000	5395000	0
chr2	62390000	62395000	chr2	62455000	62460000	.	.	.	.	0,255,255	32.0	12.721271	11.662766	10.860557	9.8613615	0.0053691133	2.0629606E-4	2.8160133E-4	2.744401E-4	2	62392500	62460000	2500
chr2	3510000	3515000	chr2	3710000	3715000	.	.	.	.	0,255,255	35.0	10.2419615	12.227566	14.051991	15.161405	1.25734905E-5	1.3699595E-5	0.0010945954	0.0011063226	1	3512500	3712500	0
chr2	31475000	31500000	chr2	31900000	31925000	.	.	.	.	0,255,255	100.0	43.54246	41.16116	47.36572	49.203728	3.4656036E-8	3.520283E-8	3.9702567E-8	4.1225637E-4	2	31487500	31900000	12500
chr2	30825000	30830000	chr2	30925000	30930000	.	.	.	.	0,255,255	46.0	11.9761	11.057733	12.7603245	13.652428	7.1051595E-11	7.441949E-11	7.5015684E-8	7.4296274E-8	4	30828750	30932500	10078
chr2	115855000	115860000	chr2	116065000	116070000	.	.	.	.	0,255,255	15.0	1.8116306	1.6609585	1.7583847	1.2966725	1.572492E-5	1.8839355E-5	2.1183578E-5	2.357924E-6	1	115857500	116067500	0
chr2	157040000	157045000	chr2	157075000	157080000	.	.	.	.	0,255,255	29.0	13.281532	14.375329	14.191095	13.055958	0.030689768	0.033250928	0.047611173	0.04761094	2	157037500	157077500	5000
chr2	92295000	92300000	chr2	92430000	92435000	.	.	.	.	0,255,255	19.0	6.107329	6.4808264	7.092596	7.75121	0.004857027	0.033295676	0.0408047	0.0404674	2	92295000	92435000	3536
chr2	72235000	72240000	chr2	72390000	72395000	.	.	.	.	0,255,255	27.0	4.7750773	4.9800854	4.7418222	5.973561	7.7893745E-9	4.118961E-7	9.742404E-9	5.0514893E-7	4	72235000	72390000	3536
chr2	109900000	109910000	chr2	110560000	110570000	.	.	.	.	0,255,255	23.0	1.4324479	1.3484223	1.8414878	2.1642902	2.3767473E-14	3.307198E-14	4.806888E-12	1.6928406E-10	1	109905000	110565000	0
chr2	134680000	134690000	chr2	135320000	135330000	.	.	.	.	0,255,255	20.0	2.5661645	1.9861648	1.7301775	3.5541856	7.1166085E-7	1.9456234E-9	3.0636333E-9	2.5471798E-5	2	134680000	135325000	5000
chr2	145900000	145910000	chr2	146410000	146420000	.	.	.	.	0,255,255	61.0	33.08551	19.227285	18.014343	29.042297	0.0119713545	2.7671341E-11	3.9210964E-11	1.03457474E-4	1	145905000	146415000	0
chr2	118260000	118265000	chr2	118335000	118340000	.	.	.	.	0,255,255	54.0	6.7659826	7.2129016	11.616107	9.853799	1.7994561E-23	1.5064642E-23	2.5654178E-15	2.5961742E-15	4	118265000	118335000	3536
chr2	50295000	50300000	chr2	50810000	50815000	.	.	.	.	0,255,255	16.0	2.9380274	3.19712	3.3926961	4.3381567	2.6831756E-4	0.0020098435	0.0024233265	0.013911309	1	50297500	50812500	0
chr2	160600000	160610000	chr2	160690000	160700000	.	.	.	.	0,255,255	59.0	19.610617	19.33302	32.031395	16.875084	4.7328902E-7	2.2554904E-10	0.037668113	2.897553E-10	3	160598333	160705000	12019
chr2	28590000	28595000	chr2	28625000	28630000	.	.	.	.	0,255,255	61.0	16.485342	15.7263775	18.3846	14.709876	1.225292E-11	1.2968898E-11	2.0615006E-11	2.0298317E-15	8	28590625	28631250	9291
chr2	3545000	3550000	chr2	3770000	3775000	.	.	.	.	0,255,255	34.0	8.052112	9.4683485	13.511586	11.209595	4.1822793E-7	3.8535924E-7	0.0022324333	4.6886573E-5	2	3547500	3770000	2500
chr2	109900000	109905000	chr2	110205000	110210000	.	.	.	.	0,255,255	43.0	3.3988364	2.566203	3.3836143	3.0081396	4.1135463E-25	1.07821E-28	5.823547E-25	1.916454E-28	6	109907500	110204166	10541
chr2	152225000	152230000	chr2	152330000	152335000	.	.	.	.	0,255,255	34.0	15.07581	12.724757	16.148346	14.994048	0.0014314423	0.0015524463	0.050615706	0.0022357614	4	152228750	152341250	8839
chr2	164400000	164410000	chr2	164560000	164570000	.	.	.	.	0,255,255	85.0	39.030777	24.376293	48.665604	11.311235	6.98697E-5	2.0006831E-18	1.1210473E-4	5.2734565E-37	1	164405000	164565000	0
chr2	38790000	38800000	chr2	39370000	39380000	.	.	.	.	0,255,255	14.0	1.7899747	1.6339363	1.8872272	2.1075525	1.2005336E-4	2.4860285E-4	2.974507E-4	0.0017323213	1	38795000	39375000	0
chr2	164125000	164130000	chr2	164180000	164185000	.	.	.	.	0,255,255	50.0	12.979726	14.115515	14.553926	19.454771	7.315425E-10	7.8323137E-10	1.1112608E-9	8.973115E-7	2	164120000	164185000	7906
chr2	66960000	66970000	chr2	68350000	68360000	.	.	.	.	0,255,255	14.0	0.74627864	1.046571	1.5919273	1.1738234	2.5260088E-4	0.0010706323	2.974507E-4	0.00136693	1	66965000	68355000	0
chr2	26900000	26925000	chr2	27725000	27750000	.	.	.	.	0,255,255	49.0	10.762896	19.67939	12.773365	17.397566	7.403268E-12	0.0014042441	1.8664178E-8	9.023757E-6	1	26912500	27737500	0
chr2	121170000	121175000	chr2	121410000	121415000	.	.	.	.	0,255,255	26.0	8.634344	6.552276	7.4476905	7.4044547	0.0012577239	5.256902E-5	7.004424E-5	6.7875015E-5	2	121175000	121405000	7906
chr2	84930000	84940000	chr2	85040000	85050000	.	.	.	.	0,255,255	92.0	51.797035	40.773277	40.455322	38.56897	0.002859852	1.9132335E-6	2.644985E-6	1.1047591E-10	1	84935000	85045000	0
chr2	10140000	10145000	chr2	10285000	10290000	.	.	.	.	0,255,255	70.0	6.368263	8.134705	8.450392	13.553242	2.7842469E-37	1.022554E-31	2.097915E-31	8.7877075E-21	5	10145500	10286500	6325
chr2	33485000	33490000	chr2	33640000	33645000	.	.	.	.	0,255,255	20.0	3.8449342	3.4897287	5.2475295	4.1170034	9.37193E-6	8.982001E-6	0.0021724193	1.6999636E-4	2	33487500	33645000	2500
chr2	28840000	28845000	chr2	29125000	29130000	.	.	.	.	0,255,255	20.0	3.1751556	3.6021278	3.2902243	2.292402	9.37193E-6	8.982001E-6	1.2371359E-5	2.747959E-8	1	28842500	29127500	0
chr2	127500000	127525000	chr2	127675000	127700000	.	.	.	.	0,255,255	111.0	44.52193	47.502804	54.70291	56.488316	1.4659475E-11	1.4233379E-11	1.943305E-6	2.0120406E-6	1	127512500	127687500	0
chr2	166600000	166610000	chr2	166700000	166710000	.	.	.	.	0,255,255	69.0	30.83185	30.04691	36.140846	33.31372	3.393782E-7	3.4689944E-7	4.8697105E-4	4.8019495E-4	2	166605000	166700000	5000
chr2	103565000	103570000	chr2	103715000	103720000	.	.	.	.	0,255,255	113.0	18.92232	17.520044	41.071087	15.707884	0.0	0.0	1.3829232E-11	0.0	14	103562500	103722500	25495
chr2	172225000	172250000	chr2	172750000	172775000	.	.	.	.	0,255,255	35.0	12.814872	11.386184	14.210793	11.617148	0.0023101962	8.340847E-5	0.0039749807	9.365147E-5	2	172225000	172762500	12500
chr2	155275000	155280000	chr2	155380000	155385000	.	.	.	.	0,255,255	44.0	10.777031	12.248013	13.898599	16.988462	8.055292E-10	8.51797E-10	5.403918E-7	1.0883294E-4	1	155277500	155382500	0
chr2	19525000	19530000	chr2	19725000	19730000	.	.	.	.	0,255,255	34.0	5.1081014	4.3615394	7.1875644	5.342784	1.3649801E-11	4.3189607E-14	3.819219E-9	1.6733242E-11	3	19525833	19724166	6871
chr2	144090000	144100000	chr2	144180000	144190000	.	.	.	.	0,255,255	86.0	35.808582	39.525925	44.34655	42.424377	7.622959E-9	4.9098875E-5	6.7928144E-5	6.683945E-5	2	144095000	144180000	5000
chr2	48000000	48005000	chr2	48885000	48890000	.	.	.	.	0,255,255	23.0	0.946758	0.9165272	1.2192369	1.4412621	7.9435095E-14	1.3816002E-13	2.6481023E-13	2.320361E-14	1	48002500	48887500	0
chr2	92055000	92060000	chr2	92180000	92185000	.	.	.	.	0,255,255	42.0	9.246755	8.1768	8.7805395	6.2011476	1.7452787E-11	1.4986887E-11	2.2015908E-11	2.0494932E-17	4	92058750	92186250	6374
chr2	164960000	164965000	chr2	165055000	165060000	.	.	.	.	0,255,255	33.0	9.53087	11.826084	15.89352	11.263431	1.2931621E-6	8.604767E-5	0.080113195	1.150208E-4	8	164941875	165057500	31629
chr2	25270000	25275000	chr2	25330000	25335000	.	.	.	.	0,255,255	91.0	12.8164015	13.209008	16.842142	14.394659	2.3992735E-35	2.394289E-35	3.3651454E-28	3.418553E-35	8	25271250	25330625	13877
chr2	104490000	104495000	chr2	104590000	104595000	.	.	.	.	0,255,255	50.0	13.732714	13.903012	19.867388	12.241435	7.315425E-10	7.8323137E-10	2.7972113E-4	5.890779E-13	1	104492500	104592500	0
chr2	181185000	181190000	chr2	181285000	181290000	.	.	.	.	0,255,255	65.0	11.291398	14.345027	26.409142	13.557692	1.2033286E-22	6.941827E-18	7.703361E-6	9.8910726E-18	2	181190000	181287500	2500
chr2	164850000	164875000	chr2	167925000	167950000	.	.	.	.	0,255,255	16.0	2.418606	3.033241	2.912004	3.4088268	8.4383646E-5	0.0018997953	0.0018580083	0.010999254	1	164862500	167937500	0
chr2	27085000	27090000	chr2	27120000	27125000	.	.	.	.	0,255,255	56.0	24.983448	25.47394	22.667866	29.215214	0.0028834834	0.0024405024	4.199167E-6	0.0018988805	4	27078750	27127500	17002
chr2	129500000	129505000	chr2	129870000	129875000	.	.	.	.	0,255,255	17.0	1.8524991	1.5943872	1.2190486	1.9048766	3.5645232E-7	4.2617322E-7	1.8380318E-6	4.763689E-7	1	129502500	129872500	0
chr2	33820000	33825000	chr2	33955000	33960000	.	.	.	.	0,255,255	41.0	4.422313	4.700764	6.91959	6.2600355	7.0536864E-20	5.976262E-20	1.2905908E-13	1.1729148E-13	2	33822500	33960000	2500
chr2	75605000	75610000	chr2	75960000	75965000	.	.	.	.	0,255,255	21.0	3.6431637	4.23622	5.502933	4.3068047	2.0681703E-6	4.0266965E-5	7.753651E-4	4.8696827E-5	3	75605833	75970833	12134
chr2	18025000	18030000	chr2	18205000	18210000	.	.	.	.	0,255,255	40.0	5.936768	5.704401	8.832051	4.906743	5.273135E-16	4.7414993E-16	3.2048714E-10	6.690925E-19	2	18027500	18205000	2500
chr2	60870000	60880000	chr2	61590000	61600000	.	.	.	.	0,255,255	27.0	8.201767	6.394107	5.4241943	4.897396	0.0010472897	4.0333223E-5	1.2670632E-6	2.14088E-8	2	60875000	61590000	5000
chr2	169060000	169070000	chr2	170100000	170110000	.	.	.	.	0,255,255	21.0	4.2515383	2.9691951	2.7465885	4.7699027	7.149619E-5	1.9347357E-7	3.202912E-7	1.1134478E-4	1	169065000	170105000	0
chr2	125660000	125665000	chr2	125730000	125735000	.	.	.	.	0,255,255	72.0	12.701821	12.115714	10.599026	11.878272	3.3584649E-22	1.1586279E-27	1.7460799E-27	1.7876514E-27	13	125667500	125729038	15268
chr2	146050000	146075000	chr2	146225000	146250000	.	.	.	.	0,255,255	142.0	67.80568	74.013435	80.82995	84.308205	1.0967609E-8	1.056332E-8	0.001041824	0.0010363893	1	146062500	146237500	0
chr2	26960000	26970000	chr2	27030000	27040000	.	.	.	.	0,255,255	104.0	23.531458	35.92154	54.126297	63.035877	5.781319E-29	2.4819702E-15	3.280304E-5	0.040664274	2	26965000	27025000	10000
chr2	121570000	121575000	chr2	121695000	121700000	.	.	.	.	0,255,255	21.0	4.3603573	3.9569132	2.5494018	4.227312	4.4123706E-5	4.0266965E-5	1.1517017E-7	4.8696827E-5	2	121572500	121695000	2500
chr2	78960000	78970000	chr2	79060000	79070000	.	.	.	.	0,255,255	53.0	28.699322	25.305742	30.900753	22.066076	0.0054828534	0.006098946	0.007916978	5.3968884E-5	1	78965000	79065000	0
chr2	173020000	173030000	chr2	173080000	173090000	.	.	.	.	0,255,255	283.0	69.988945	78.79026	87.90423	152.60286	0.0	0.0	0.0	1.368477E-16	1	173025000	173085000	0
chr2	168950000	168960000	chr2	172340000	172350000	.	.	.	.	0,255,255	13.0	2.116024	1.8153942	1.8973219	2.416667	0.0037470844	0.0012649932	0.0014865518	0.0069210236	1	168955000	172345000	0
chr2	117525000	117550000	chr2	118100000	118125000	.	.	.	.	0,255,255	69.0	21.61734	27.297825	30.918028	30.613115	1.6102208E-10	8.917086E-7	9.0557866E-4	1.0184468E-6	1	117537500	118112500	0
chr2	79865000	79870000	chr2	80265000	80270000	.	.	.	.	0,255,255	18.0	1.7373279	1.2720401	2.3125763	1.5895855	4.8190913E-8	3.0354559E-9	1.1892402E-6	6.369799E-8	3	79865833	80269166	3728
chr2	181240000	181245000	chr2	181285000	181290000	.	.	.	.	0,255,255	54.0	17.02808	17.620565	18.240475	16.868776	1.4663955E-8	1.561415E-8	2.4209788E-8	2.3896224E-8	5	181242500	181283500	6403
chr2	120560000	120565000	chr2	120605000	120610000	.	.	.	.	0,255,255	45.0	14.818582	15.908006	14.322742	23.71693	1.3235545E-7	3.4355588E-5	2.032707E-7	0.005439385	3	120565833	120614166	13744
chr2	156785000	156790000	chr2	157030000	157035000	.	.	.	.	0,255,255	22.0	3.8340693	3.8282535	4.641471	4.1107135	4.3807978E-7	4.1570695E-7	1.4076461E-5	1.3155812E-5	1	156787500	157032500	0
chr2	174490000	174495000	chr2	174655000	174660000	.	.	.	.	0,255,255	40.0	6.5330915	6.647526	8.729948	7.1607323	4.3823127E-13	3.6910235E-13	3.2048714E-10	5.518891E-13	6	174495000	174667500	10308
chr2	154610000	154615000	chr2	154655000	154660000	.	.	.	.	0,255,255	57.0	19.597578	19.42832	13.483464	14.912042	1.5628497E-6	8.4197876E-10	3.158187E-13	3.230465E-13	3	154607500	154657500	5000
chr2	150860000	150865000	chr2	150900000	150905000	.	.	.	.	0,255,255	35.0	13.567198	14.034079	18.976135	17.404884	7.054196E-4	7.6198706E-4	0.031052053	0.030087465	2	150862500	150905000	2500
chr2	68550000	68575000	chr2	68750000	68775000	.	.	.	.	0,255,255	42.0	16.105795	13.790279	12.817987	15.55805	0.001055398	1.5219196E-5	1.646303E-5	1.632616E-5	1	68562500	68762500	0
chr2	130290000	130295000	chr2	130410000	130415000	.	.	.	.	0,255,255	35.0	8.644508	7.6197343	11.46018	5.9329395	1.3043135E-7	6.196473E-10	1.8788123E-5	3.349078E-12	6	130290000	130422500	17500
chr2	14140000	14150000	chr2	14290000	14300000	.	.	.	.	0,255,255	42.0	10.029315	8.427093	9.999113	11.941692	2.0127795E-8	3.526485E-11	2.6040784E-8	2.4860132E-8	3	14155000	14295000	10000
chr2	146630000	146640000	chr2	146890000	146900000	.	.	.	.	0,255,255	28.0	4.0337067	5.995193	10.349028	5.712241	2.504389E-9	2.4855007E-7	0.010357723	3.5161136E-7	1	146635000	146895000	0
chr2	153300000	153310000	chr2	153410000	153420000	.	.	.	.	0,255,255	58.0	23.689005	22.225525	33.988087	20.166515	1.0372314E-6	1.0472817E-6	0.053297337	1.3454094E-6	2	153305000	153405000	10000
chr2	74700000	74705000	chr2	75055000	75060000	.	.	.	.	0,255,255	16.0	1.3892164	1.1617694	0.6374481	1.6063148	2.0820806E-7	1.3695642E-5	2.023089E-5	3.2838234E-6	1	74702500	75057500	0
chr2	25125000	25130000	chr2	25185000	25190000	.	.	.	.	0,255,255	32.0	9.4696045	9.63944	13.385731	10.07638	3.8722756E-6	3.6061635E-6	0.008397208	2.744401E-4	1	25127500	25187500	0
chr2	126600000	126605000	chr2	126640000	126645000	.	.	.	.	0,255,255	50.0	15.991714	16.696436	19.757753	16.993778	5.548076E-7	5.8433494E-7	2.7972113E-4	8.973115E-7	1	126602500	126642500	0
chr2	168250000	168255000	chr2	168625000	168630000	.	.	.	.	0,255,255	25.0	4.5796475	4.389643	6.967729	4.0954227	1.6514767E-7	1.4560962E-7	2.0283117E-4	1.8561622E-7	1	168252500	168627500	0
chr2	167535000	167540000	chr2	167895000	167900000	.	.	.	.	0,255,255	16.0	2.4197426	3.3431344	3.6391563	3.3970501	2.804406E-5	0.0020098435	0.0024233265	0.0023346988	1	167537500	167897500	0
chr2	72725000	72750000	chr2	73050000	73075000	.	.	.	.	0,255,255	92.0	25.59295	47.986904	59.414062	42.42308	1.0278998E-15	4.8212178E-6	0.008713988	5.23961E-6	2	72737500	73075000	12500
chr2	78860000	78870000	chr2	80310000	80320000	.	.	.	.	0,255,255	14.0	2.217207	2.2391052	2.6298177	2.1360538	9.1776246E-4	0.0015449012	0.009911544	0.0017323213	1	78865000	80315000	0
chr2	72230000	72240000	chr2	72280000	72290000	.	.	.	.	0,255,255	77.0	36.442802	38.960228	47.331444	33.44061	3.42191E-6	0.0029554458	0.0040735267	5.124099E-6	1	72235000	72285000	0
chr2	103425000	103450000	chr2	104025000	104050000	.	.	.	.	0,255,255	64.0	35.89246	26.187658	26.678112	36.60405	0.007437072	2.8745973E-5	3.300027E-5	0.009058414	3	103454166	104029166	18634
chr2	173125000	173150000	chr2	174250000	174275000	.	.	.	.	0,255,255	31.0	9.689729	9.751287	11.347833	9.974855	3.318149E-5	6.769841E-5	0.0027271018	0.0026712806	1	173137500	174262500	0
chr2	129150000	129175000	chr2	129400000	129425000	.	.	.	.	0,255,255	78.0	24.88483	32.967518	33.84734	43.22083	5.811232E-10	4.8679394E-6	5.6088898E-6	0.0050061545	1	129162500	129412500	0
chr2	146220000	146225000	chr2	146410000	146415000	.	.	.	.	0,255,255	26.0	8.64619	7.065563	8.764857	9.792977	0.0012577239	5.256902E-5	0.0016743058	0.0016651453	4	146221250	146410000	7603
chr2	153475000	153480000	chr2	153585000	153590000	.	.	.	.	0,255,255	129.0	13.35252	12.490137	12.662079	21.400208	0.0	0.0	0.0	0.0	10	153484000	153581500	33515
chr2	132315000	132320000	chr2	132495000	132500000	.	.	.	.	0,255,255	33.0	4.885729	3.8387182	5.005842	5.9067593	3.0429858E-13	7.53957E-16	8.5655025E-11	8.080455E-11	9	132316388	132493055	14488
chr2	155070000	155080000	chr2	155130000	155140000	.	.	.	.	0,255,255	113.0	56.335785	57.80431	60.820877	67.333694	1.8013223E-7	2.1335205E-7	3.1413674E-7	0.0028229142	2	155080000	155135000	5000
chr2	37380000	37385000	chr2	37485000	37490000	.	.	.	.	0,255,255	21.0	5.8304253	4.7216387	4.8390326	5.475079	6.570678E-4	4.0266965E-5	5.1976953E-5	7.3817564E-4	5	37386500	37485500	11402
chr2	83695000	83700000	chr2	83765000	83770000	.	.	.	.	0,255,255	36.0	10.679877	11.590534	9.81954	17.81722	4.8092734E-6	5.2546343E-6	5.0080374E-8	0.017876362	1	83697500	83767500	0
chr2	35980000	35985000	chr2	36210000	36215000	.	.	.	.	0,255,255	32.0	6.643443	6.026386	6.3261456	13.520436	4.2480448E-8	2.9695948E-10	5.522502E-8	0.008418147	2	35982500	36215000	2500
chr2	132575000	132580000	chr2	132685000	132690000	.	.	.	.	0,255,255	112.0	13.078593	14.976595	15.257978	21.429283	0.0	0.0	0.0	4.1941703E-34	10	132575000	132693500	13865
chr2	135360000	135365000	chr2	135955000	135960000	.	.	.	.	0,255,255	15.0	2.606932	1.7665328	3.9071412	1.7318656	0.0010663249	1.8839355E-5	0.007574752	2.086594E-5	1	135362500	135957500	0
chr2	120480000	120485000	chr2	120605000	120610000	.	.	.	.	0,255,255	27.0	6.8886237	7.8322425	11.548917	9.705474	1.8882623E-5	1.7233291E-5	0.012821328	6.931381E-4	3	120479166	120610833	6872
chr2	173270000	173280000	chr2	173410000	173420000	.	.	.	.	0,255,255	116.0	37.251396	51.4978	74.46198	50.52787	1.815039E-20	3.8920824E-8	9.593768E-4	5.728453E-8	1	173275000	173415000	0
chr2	101905000	101910000	chr2	102450000	102455000	.	.	.	.	0,255,255	23.0	2.8807275	2.79815	3.0335824	3.0712056	2.4169524E-9	2.2324809E-9	3.1149863E-9	3.2551652E-9	3	101904166	102454166	3727
chr2	116050000	116075000	chr2	117325000	117350000	.	.	.	.	0,255,255	18.0	3.857788	3.0656135	4.870381	1.2545373	4.075636E-4	1.1541466E-4	0.009369566	8.890926E-8	1	116062500	117337500	0
chr2	180785000	180790000	chr2	180895000	180900000	.	.	.	.	0,255,255	21.0	5.1113276	4.3621683	5.330113	4.8659663	6.570678E-4	4.0266965E-5	7.753651E-4	4.8696827E-5	1	180787500	180897500	0
chr2	143860000	143870000	chr2	143970000	143980000	.	.	.	.	0,255,255	70.0	20.348082	22.273014	24.717926	30.495283	2.5047743E-11	2.3896378E-11	2.1924438E-7	2.1677563E-7	8	143845000	143973750	30439
chr2	103895000	103900000	chr2	103970000	103975000	.	.	.	.	0,255,255	77.0	14.228714	20.970297	26.779963	32.612286	1.8601992E-25	1.1374075E-14	7.584349E-10	1.3931179E-5	2	103897500	103970000	2500
chr2	28750000	28760000	chr2	28840000	28850000	.	.	.	.	0,255,255	65.0	27.801655	30.9282	35.140755	26.838642	5.6976987E-6	0.0025049073	0.0033502986	7.797689E-6	2	28755000	28855000	10000
chr2	105680000	105690000	chr2	106000000	106010000	.	.	.	.	0,255,255	27.0	7.6866603	7.9017453	7.224146	7.7413454	3.663245E-5	0.0011146405	5.2015144E-5	4.7583646E-5	1	105685000	106005000	0
chr2	118900000	118905000	chr2	118975000	118980000	.	.	.	.	0,255,255	77.0	17.92054	17.546144	18.283068	20.217484	6.0559935E-20	6.432584E-20	1.0188113E-19	1.5515856E-14	7	118900357	118974642	13034
chr2	180925000	180930000	chr2	181060000	181065000	.	.	.	.	0,255,255	24.0	5.4266934	5.1936345	5.4494085	8.087155	2.0906338E-5	1.998987E-5	2.4984574E-5	0.008435018	4	180925000	181063750	9100
chr2	121040000	121050000	chr2	121100000	121110000	.	.	.	.	0,255,255	45.0	18.138979	19.509705	21.68881	21.077858	7.035359E-5	7.078147E-5	0.007186244	0.0071115983	3	121041666	121101666	7453
chr2	31325000	31350000	chr2	31525000	31550000	.	.	.	.	0,255,255	81.0	35.908813	40.103252	38.16242	45.962505	6.1824534E-7	0.0013228564	8.181849E-7	0.0014184921	1	31337500	31537500	0
chr2	105365000	105370000	chr2	105425000	105430000	.	.	.	.	0,255,255	21.0	5.414504	5.830713	5.8531704	8.39533	6.570678E-4	6.4128614E-4	7.753651E-4	0.06623385	2	105367500	105437500	10000
chr2	57115000	57120000	chr2	57180000	57185000	.	.	.	.	0,255,255	41.0	8.959129	8.5880575	7.187341	8.345696	6.766703E-11	5.908578E-11	1.2905908E-13	8.8053426E-11	3	57122500	57182500	5000
chr2	139375000	139400000	chr2	139950000	139975000	.	.	.	.	0,255,255	23.0	4.566095	4.733742	6.8443623	4.917896	8.277619E-6	2.679181E-5	0.0068831695	2.3153027E-5	1	139387500	139962500	0
chr2	119695000	119700000	chr2	119735000	119740000	.	.	.	.	0,255,255	37.0	13.369351	14.181268	19.043219	16.970121	1.5832401E-4	1.7036508E-4	0.010718993	0.010357487	4	119688750	119743750	19764
chr2	62450000	62460000	chr2	62620000	62630000	.	.	.	.	0,255,255	56.0	23.879984	18.819965	15.215888	26.820995	4.7988797E-6	4.683391E-9	2.281783E-12	0.001771356	1	62455000	62625000	0
chr2	72035000	72040000	chr2	72090000	72095000	.	.	.	.	0,255,255	31.0	9.346329	8.31662	9.031857	10.260022	1.109074E-5	1.0525371E-5	1.4207782E-5	6.373354E-4	1	72037500	72092500	0
chr2	8670000	8680000	chr2	10010000	10020000	.	.	.	.	0,255,255	24.0	2.1064157	2.254859	4.0570555	3.6128283	8.754846E-12	1.3124696E-11	2.2186111E-6	5.098811E-8	1	8675000	10015000	0
chr2	180210000	180215000	chr2	180250000	180255000	.	.	.	.	0,255,255	29.0	9.370205	9.141415	8.666578	10.374331	8.2833925E-5	8.0243815E-5	1.0717525E-4	0.0030532142	1	180212500	180252500	0
chr2	60900000	60910000	chr2	61490000	61500000	.	.	.	.	0,255,255	29.0	11.43529	9.683179	11.454178	12.231225	0.004427656	1.7669245E-4	0.005159111	0.0051342472	1	60905000	61495000	0
chr2	38660000	38665000	chr2	38735000	38740000	.	.	.	.	0,255,255	21.0	4.864117	4.7619534	6.099344	6.3366814	4.4123706E-5	4.0266965E-5	7.753651E-4	0.008493092	1	38662500	38737500	0
chr2	167985000	167990000	chr2	168095000	168100000	.	.	.	.	0,255,255	27.0	7.361857	6.3120456	6.603263	7.2835903	1.8882623E-5	1.7233291E-5	2.3482966E-5	2.2600007E-5	3	167984166	168095833	3728
chr2	161210000	161220000	chr2	162650000	162660000	.	.	.	.	0,255,255	16.0	1.7424098	1.8154384	2.9612343	3.4396882	3.2333594E-6	6.679992E-6	7.220468E-4	0.0048942724	1	161215000	162655000	0
chr2	25190000	25195000	chr2	25225000	25230000	.	.	.	.	0,255,255	93.0	26.920181	25.488535	27.51623	24.48955	2.206045E-16	2.2054573E-16	1.8668764E-16	8.8975186E-23	1	25192500	25227500	0
chr2	45190000	45200000	chr2	46360000	46370000	.	.	.	.	0,255,255	29.0	3.7598462	4.945497	6.761681	4.179914	3.8849553E-12	5.9932975E-10	5.2249125E-6	8.4742396E-10	1	45195000	46365000	0
chr2	31970000	31975000	chr2	32080000	32085000	.	.	.	.	0,255,255	36.0	11.396369	13.6827345	11.138286	14.979906	4.8092734E-6	3.663201E-4	7.1526597E-6	5.2976684E-4	1	31972500	32082500	0
chr2	180450000	180460000	chr2	180700000	180710000	.	.	.	.	0,255,255	44.0	14.6314745	16.520475	16.988918	6.426726	8.449415E-7	1.4961875E-4	1.8171503E-4	2.7075751E-15	5	180449000	180711000	19799
chr2	118700000	118705000	chr2	118760000	118765000	.	.	.	.	0,255,255	62.0	18.892084	18.903233	24.168203	18.548286	4.2002664E-12	4.4442865E-12	3.2850284E-8	6.8500323E-12	5	118699500	118749500	17117
chr2	164830000	164835000	chr2	165055000	165060000	.	.	.	.	0,255,255	20.0	3.6558793	3.2102697	2.2309055	5.988321	9.37193E-6	8.982001E-6	3.297263E-8	0.0020731143	2	164827500	165057500	5000
chr2	122190000	122200000	chr2	122750000	122760000	.	.	.	.	0,255,255	19.0	3.8520324	3.2162836	4.247333	4.110604	6.30607E-5	9.099311E-5	0.0012841581	0.0012268862	1	122195000	122755000	0
chr2	13275000	13300000	chr2	13775000	13800000	.	.	.	.	0,255,255	92.0	32.98335	36.887665	59.625607	29.782763	1.8989481E-10	2.052367E-10	0.008713988	1.5726576E-15	3	13279166	13795833	18634
chr2	122195000	122200000	chr2	122300000	122305000	.	.	.	.	0,255,255	25.0	4.495683	4.386996	6.6364145	4.433003	1.6514767E-7	1.4560962E-7	2.0283117E-4	1.8561622E-7	3	122195833	122300833	3727
chr2	128880000	128890000	chr2	129050000	129060000	.	.	.	.	0,255,255	33.0	9.837285	11.042535	10.565626	14.885928	2.7152478E-6	1.74479E-4	2.1227107E-4	0.0067024967	1	128885000	129055000	0
chr2	72095000	72100000	chr2	72145000	72150000	.	.	.	.	0,255,255	120.0	10.951796	11.562	13.134117	15.430195	0.0	0.0	0.0	0.0	15	72097166	72147833	15338
chr2	94150000	94160000	chr2	94400000	94410000	.	.	.	.	0,255,255	27.0	7.8269463	8.306527	9.797456	7.4086633	3.663245E-5	0.0011146405	0.0012915425	4.7583646E-5	2	94160000	94405000	5000
chr2	6425000	6450000	chr2	6700000	6725000	.	.	.	.	0,255,255	92.0	40.475178	40.75925	52.211143	40.591488	4.648816E-6	4.8212178E-6	0.008713988	5.23961E-6	1	6437500	6712500	0
chr2	162920000	162925000	chr2	163330000	163335000	.	.	.	.	0,255,255	25.0	2.2722554	2.5505407	2.600397	3.280225	7.546828E-13	4.9294527E-11	7.9950324E-11	4.0952752E-9	1	162922500	163332500	0
chr2	131820000	131825000	chr2	132240000	132245000	.	.	.	.	0,255,255	18.0	3.1746423	2.2549467	3.2120018	1.9981209	1.5685978E-4	9.357146E-7	1.9749811E-4	1.0873324E-6	2	131822500	132240000	2500
chr2	179915000	179920000	chr2	180050000	180055000	.	.	.	.	0,255,255	96.0	11.229793	8.909125	13.23694	12.087774	0.0	0.0	5.947647E-39	0.0	12	179918333	180050416	12112
chr2	118635000	118640000	chr2	118880000	118885000	.	.	.	.	0,255,255	29.0	5.069034	4.273196	5.088151	6.129412	2.6476036E-8	2.65222E-10	3.3362166E-8	3.151166E-8	3	118639166	118884166	3727
chr2	33485000	33490000	chr2	33555000	33560000	.	.	.	.	0,255,255	76.0	7.5115314	6.768874	9.429675	6.562241	0.0	0.0	2.0001972E-36	0.0	8	33486250	33551875	16642
chr2	91150000	91175000	chr2	91550000	91575000	.	.	.	.	0,255,255	72.0	40.29529	33.381466	35.125538	31.449825	0.03870603	1.683453E-4	1.8744257E-4	1.8299904E-4	2	91162500	91575000	12500
chr2	153080000	153085000	chr2	153140000	153145000	.	.	.	.	0,255,255	85.0	14.586621	12.947865	18.081871	18.517174	5.4564844E-31	5.551223E-31	1.9255008E-24	1.9779111E-24	11	153082500	153135227	13674
chr2	143860000	143870000	chr2	144210000	144220000	.	.	.	.	0,255,255	63.0	14.307893	18.072409	20.336893	26.102665	2.5347162E-16	3.1534393E-12	2.1633776E-8	2.9190582E-5	1	143865000	144215000	0
chr2	50290000	50300000	chr2	51930000	51940000	.	.	.	.	0,255,255	28.0	8.016087	5.30674	9.22607	5.8763137	4.2669833E-4	2.4855007E-7	5.289455E-4	3.5161136E-7	2	50300000	51930000	7071
chr2	132310000	132320000	chr2	132710000	132720000	.	.	.	.	0,255,255	33.0	4.116378	8.052873	8.092552	9.848023	4.8405035E-13	2.7277626E-6	3.401691E-6	3.3195645E-6	2	132315000	132710000	5000
chr2	167900000	167910000	chr2	168000000	168010000	.	.	.	.	0,255,255	48.0	21.598085	19.80904	21.208961	21.900038	0.0010144464	0.0010930492	0.0013472097	0.0013420434	2	167905000	168010000	5000
chr2	103020000	103025000	chr2	103060000	103065000	.	.	.	.	0,255,255	35.0	13.070688	11.72663	14.940462	13.134293	7.054196E-4	1.3699595E-5	0.0010945954	0.0011063226	2	103022500	103067500	5000
chr2	148405000	148410000	chr2	148440000	148445000	.	.	.	.	0,255,255	53.0	21.291449	20.822922	14.15821	30.673887	3.011514E-5	2.8276982E-5	3.7200333E-11	0.008859783	1	148407500	148442500	0
chr2	173015000	173020000	chr2	173050000	173055000	.	.	.	.	0,255,255	60.0	25.93584	28.005928	27.393227	23.687796	2.8072478E-4	2.4530813E-4	1.9171108E-4	1.8084074E-7	1	173017500	173052500	0
chr2	76675000	76680000	chr2	76820000	76825000	.	.	.	.	0,255,255	19.0	4.152819	4.316101	2.340908	4.624983	5.2995223E-4	4.917961E-4	2.0317282E-7	5.648966E-4	1	76677500	76822500	0
chr2	164420000	164425000	chr2	164455000	164460000	.	.	.	.	0,255,255	80.0	25.821213	21.299208	20.70919	28.567677	7.1624776E-11	4.2630755E-16	5.645032E-16	5.2245236E-11	2	164420000	164457500	2500
chr2	157290000	157295000	chr2	157570000	157575000	.	.	.	.	0,255,255	30.0	5.0500946	3.9414902	3.4547446	7.5814013	6.207107E-9	2.9464658E-13	5.110342E-13	6.506985E-7	5	157287500	157569500	10198
chr2	116980000	116990000	chr2	117440000	117450000	.	.	.	.	0,255,255	21.0	4.205495	5.7297754	5.2317595	6.5300117	7.149619E-5	0.0014041777	0.001653374	0.015175454	1	116985000	117445000	0
chr2	79180000	79185000	chr2	79250000	79255000	.	.	.	.	0,255,255	34.0	12.337384	11.027563	11.649548	11.351752	3.2073418E-5	3.485418E-5	4.7752026E-5	4.6886573E-5	2	79180000	79250000	3536
chr2	136890000	136900000	chr2	137110000	137120000	.	.	.	.	0,255,255	41.0	10.840972	10.775482	9.371423	13.665075	6.182563E-8	5.8130933E-8	1.8975457E-10	1.5121604E-5	2	136905000	137115000	10000
chr2	172540000	172550000	chr2	172770000	172780000	.	.	.	.	0,255,255	26.0	7.570145	7.997607	9.39974	9.771266	1.0854176E-4	0.0026219075	0.0029878975	0.00290792	1	172545000	172775000	0
chr2	19550000	19555000	chr2	19655000	19660000	.	.	.	.	0,255,255	39.0	10.025173	12.689678	14.366514	13.309751	2.2655219E-7	3.371219E-5	4.8791288E-5	4.8462294E-5	2	19550000	19660000	3536
chr2	114260000	114270000	chr2	116070000	116080000	.	.	.	.	0,255,255	20.0	2.298136	3.1464198	4.5371623	3.3212993	3.0303358E-8	2.2042357E-5	4.0321526E-4	2.5471798E-5	1	114265000	116075000	0
chr2	157200000	157210000	chr2	157450000	157460000	.	.	.	.	0,255,255	29.0	10.956181	10.922701	8.99754	10.457422	0.004427656	0.004553754	2.0695933E-4	0.0051342472	2	157205000	157450000	5000
chr2	116890000	116900000	chr2	117440000	117450000	.	.	.	.	0,255,255	28.0	5.66863	6.4036956	8.47886	6.1178374	2.0965778E-7	1.2779971E-5	5.289455E-4	3.5161136E-7	3	116891666	117451666	7453
chr2	168470000	168475000	chr2	168625000	168630000	.	.	.	.	0,255,255	131.0	13.943559	12.68751	26.179234	12.713142	0.0	0.0	9.255333E-37	0.0	9	168470833	168629166	11785
chr2	170520000	170525000	chr2	170870000	170875000	.	.	.	.	0,255,255	24.0	1.1282154	1.1539884	1.2926822	1.9763504	4.728317E-15	8.080158E-15	2.1858776E-15	1.4386712E-13	2	170520000	170872500	2500
chr2	69630000	69640000	chr2	69950000	69960000	.	.	.	.	0,255,255	29.0	6.63605	4.999469	8.549017	5.504048	3.6048225E-6	5.920748E-8	2.0695933E-4	8.8176186E-8	1	69635000	69955000	0
chr2	24850000	24855000	chr2	25005000	25010000	.	.	.	.	0,255,255	14.0	2.599768	2.4211254	3.0155048	2.232948	0.003994846	7.358813E-4	0.0046587223	7.9557823E-4	1	24852500	25007500	0
chr2	151490000	151495000	chr2	151540000	151545000	.	.	.	.	0,255,255	44.0	12.942483	11.661495	12.447369	8.570442	3.4828193E-7	8.51797E-10	5.403918E-7	1.4222438E-12	2	151495000	151540000	3536
chr2	131260000	131265000	chr2	131350000	131355000	.	.	.	.	0,255,255	35.0	13.855402	12.744083	13.190167	14.32079	7.054196E-4	7.6198706E-4	0.0010945954	0.0011063226	2	131262500	131355000	2500
chr2	25275000	25280000	chr2	25400000	25405000	.	.	.	.	0,255,255	26.0	7.5756946	7.255436	9.107852	7.819058	5.6846337E-5	5.256902E-5	0.0016743058	6.7875015E-5	2	25277500	25405000	2500
chr2	91110000	91120000	chr2	91480000	91490000	.	.	.	.	0,255,255	22.0	4.9212003	5.125787	5.5285344	6.4219456	1.9698253E-5	4.705275E-4	5.607016E-4	0.006590606	1	91115000	91485000	0
chr2	84615000	84620000	chr2	84660000	84665000	.	.	.	.	0,255,255	60.0	11.5899725	10.936395	11.806808	10.590544	2.835258E-19	2.833282E-19	4.0862885E-19	4.1357069E-19	4	84617500	84660000	7500
chr2	31435000	31440000	chr2	31470000	31475000	.	.	.	.	0,255,255	117.0	20.050564	16.892897	18.348753	20.71699	1.752767E-37	0.0	0.0	2.5247188E-37	6	31436666	31476666	5893
chr2	35540000	35545000	chr2	35905000	35910000	.	.	.	.	0,255,255	27.0	4.677638	5.2168074	10.254501	5.243849	7.7893745E-9	4.118961E-7	0.012821328	5.0514893E-7	6	35545000	35923333	16029
chr2	143100000	143125000	chr2	143775000	143800000	.	.	.	.	0,255,255	41.0	14.981464	11.475287	16.724422	11.505809	2.1090542E-5	1.9146223E-7	0.0032163358	2.0516066E-7	2	143112500	143775000	12500
chr2	12000000	12005000	chr2	12300000	12305000	.	.	.	.	0,255,255	18.0	3.1083617	2.6917982	3.031643	3.8446245	1.3289985E-5	1.3164987E-5	1.658514E-5	1.8413752E-4	1	12002500	12302500	0
chr2	119475000	119480000	chr2	119545000	119550000	.	.	.	.	0,255,255	45.0	17.949932	18.108492	16.741682	10.216051	3.2707292E-5	3.4355588E-5	5.258084E-5	3.322935E-10	1	119477500	119547500	0
chr2	164120000	164130000	chr2	164380000	164390000	.	.	.	.	0,255,255	71.0	30.727493	27.406813	37.966545	28.847546	7.5248835E-8	7.6566494E-8	1.6950611E-4	1.0176111E-7	1	164125000	164385000	0
chr2	153740000	153745000	chr2	153775000	153780000	.	.	.	.	0,255,255	47.0	19.957872	20.235275	19.948832	21.039265	0.0014551576	0.0013490961	0.0017631593	0.0017728328	1	153742500	153777500	0
chr2	172350000	172375000	chr2	173650000	173675000	.	.	.	.	0,255,255	36.0	8.493096	10.497667	14.347483	9.844689	1.3187848E-7	3.2896307E-5	0.0019985908	3.0580247E-7	1	172362500	173662500	0
chr2	117120000	117125000	chr2	117170000	117175000	.	.	.	.	0,255,255	33.0	11.528814	11.404438	14.562474	12.946005	7.89235E-5	8.604767E-5	0.004399147	0.0044082482	3	117122500	117177500	5000
chr2	151490000	151495000	chr2	151740000	151745000	.	.	.	.	0,255,255	24.0	4.4369574	2.7500536	2.9421155	3.1927724	7.254847E-7	3.3427602E-10	5.009607E-10	2.2115243E-8	2	151492500	151740000	2500
chr2	103780000	103790000	chr2	104000000	104010000	.	.	.	.	0,255,255	75.0	17.925304	17.01314	16.259228	34.408928	2.1276624E-18	1.8665897E-18	2.9176997E-18	1.721328E-5	2	103775000	104005000	10000
chr2	33970000	33975000	chr2	34640000	34645000	.	.	.	.	0,255,255	30.0	3.957137	2.723751	3.6585565	2.5162528	5.6920694E-11	1.9172955E-15	5.110342E-13	3.1883237E-15	4	33973750	34641250	6374
chr2	143835000	143840000	chr2	143915000	143920000	.	.	.	.	0,255,255	35.0	10.38807	10.261896	13.958883	9.217238	1.25734905E-5	1.3699595E-5	0.0010945954	1.6669073E-7	1	143837500	143917500	0
chr2	145955000	145960000	chr2	146410000	146415000	.	.	.	.	0,255,255	35.0	4.5932593	5.8901725	9.065705	7.8217134	8.200147E-15	2.4650204E-12	1.6523782E-7	8.89077E-10	3	145955833	146415833	3727
chr2	48945000	48950000	chr2	49450000	49455000	.	.	.	.	0,255,255	27.0	2.8955894	4.125494	5.0422525	5.7583585	1.0794024E-12	6.745347E-9	5.333507E-7	5.0514893E-7	1	48947500	49452500	0
chr2	156870000	156880000	chr2	157070000	157080000	.	.	.	.	0,255,255	65.0	36.771736	29.61534	38.147076	29.473316	0.0022123507	5.9145405E-6	0.0033502986	7.797689E-6	1	156875000	157075000	0
chr2	173275000	173280000	chr2	173450000	173455000	.	.	.	.	0,255,255	64.0	10.611411	13.785943	15.688594	18.417051	5.898842E-22	2.7035406E-17	7.607997E-13	7.447005E-13	8	173276250	173452500	15052
chr2	57180000	57190000	chr2	57230000	57240000	.	.	.	.	0,255,255	152.0	28.419605	32.06171	44.761322	20.536089	0.0	6.448228E-39	1.9891195E-28	0.0	3	57181666	57238333	7454
chr2	76970000	76975000	chr2	77340000	77345000	.	.	.	.	0,255,255	14.0	0.7275775	0.7610961	0.98028517	0.7368018	7.274874E-4	0.0013354385	0.0017651247	0.0017300203	1	76972500	77342500	0
chr2	124100000	124110000	chr2	125180000	125190000	.	.	.	.	0,255,255	18.0	2.548545	2.7241623	3.492496	2.601323	1.8853902E-5	3.0219888E-5	4.461108E-4	3.4503995E-5	1	124105000	125185000	0
chr2	11550000	11555000	chr2	11635000	11640000	.	.	.	.	0,255,255	24.0	6.5851626	6.9021816	11.466953	4.1181087	4.5176942E-4	4.2854025E-4	0.07925836	8.024252E-7	2	11552500	11645000	7500
chr2	118260000	118270000	chr2	118600000	118610000	.	.	.	.	0,255,255	29.0	4.721998	4.9281473	7.603515	6.764682	4.865876E-10	5.9932975E-10	5.2249125E-6	4.6717537E-6	2	118265000	118610000	5000
chr2	167805000	167810000	chr2	167890000	167895000	.	.	.	.	0,255,255	38.0	14.800833	14.019942	12.310491	18.43931	7.175953E-5	7.693785E-5	9.385658E-7	0.005842682	1	167807500	167892500	0
chr2	65145000	65150000	chr2	65330000	65335000	.	.	.	.	0,255,255	56.0	6.759925	8.431342	13.198394	13.09024	4.2306196E-25	7.502088E-21	1.0813157E-12	1.0834973E-12	8	65146875	65334375	11075
chr2	102745000	102750000	chr2	102790000	102795000	.	.	.	.	0,255,255	46.0	17.10515	17.006956	18.594805	21.526672	1.5182003E-5	1.600375E-5	2.4289953E-5	0.0031238121	5	102745500	102800500	12369
chr2	174470000	174480000	chr2	174880000	174890000	.	.	.	.	0,255,255	54.0	20.301779	18.029636	18.095486	21.75969	2.0712452E-5	3.198952E-8	4.3269573E-8	2.6742158E-5	3	174475000	174871666	16666
chr2	126425000	126430000	chr2	126520000	126525000	.	.	.	.	0,255,255	25.0	5.871167	5.7727513	4.439932	9.248319	5.9724216E-6	5.7186826E-6	2.006941E-7	0.0038334653	1	126427500	126522500	0
chr2	19525000	19530000	chr2	19655000	19660000	.	.	.	.	0,255,255	34.0	8.777778	8.591332	10.954077	8.864112	4.1822793E-7	3.8535924E-7	4.7752026E-5	5.309821E-7	1	19527500	19657500	0
chr2	13415000	13420000	chr2	13540000	13545000	.	.	.	.	0,255,255	24.0	6.8055873	6.7438865	8.55219	5.9145484	4.5176942E-4	4.2854025E-4	0.008426087	2.4020328E-5	1	13417500	13542500	0
chr2	127020000	127025000	chr2	127205000	127210000	.	.	.	.	0,255,255	15.0	2.680152	2.2937536	2.9143703	2.105201	0.0010663249	1.5904235E-4	0.0012870323	1.7285411E-4	1	127022500	127207500	0
chr2	174850000	174860000	chr2	174900000	174910000	.	.	.	.	0,255,255	74.0	35.3012	31.396004	32.83769	32.538933	2.0658164E-5	2.3428393E-5	3.1273008E-5	3.087161E-5	1	174855000	174905000	0
chr2	90745000	90750000	chr2	90845000	90850000	.	.	.	.	0,255,255	29.0	7.715211	7.5005527	6.210451	9.313631	1.8520391E-6	1.6612134E-6	3.3362166E-8	1.0781769E-4	1	90747500	90847500	0
chr2	129875000	129900000	chr2	130225000	130250000	.	.	.	.	0,255,255	65.0	29.083462	23.598106	28.856007	26.196936	1.2101319E-5	7.693843E-9	1.7190212E-5	1.6379925E-5	2	129900000	130237500	12500
chr2	173385000	173390000	chr2	173450000	173455000	.	.	.	.	0,255,255	47.0	13.168141	12.753002	13.696824	16.093544	1.7469358E-8	1.8672422E-8	2.6889927E-8	1.0912266E-5	4	173397500	173450000	10308
chr2	180950000	180975000	chr2	181300000	181325000	.	.	.	.	0,255,255	63.0	19.466698	27.492188	33.42016	36.485157	7.277447E-12	5.471047E-5	0.013966661	0.013838697	2	180962500	181337500	25000
chr2	92900000	92905000	chr2	92955000	92960000	.	.	.	.	0,255,255	26.0	5.523261	6.0531306	7.1934214	6.239255	1.6270805E-6	1.5576953E-6	7.004424E-5	6.7875015E-5	5	92903500	92955500	21095
chr2	104440000	104445000	chr2	104585000	104590000	.	.	.	.	0,255,255	56.0	6.834011	6.013233	9.668555	6.844572	4.2306196E-25	1.0807572E-29	1.31540725E-20	5.623869E-25	13	104447500	104581346	12223
chr2	165075000	165080000	chr2	165275000	165280000	.	.	.	.	0,255,255	46.0	5.814105	5.273225	6.564531	5.225009	8.219776E-21	6.9621256E-21	3.7321986E-17	1.1791393E-20	4	165071250	165278750	16298
chr2	79350000	79375000	chr2	80250000	80275000	.	.	.	.	0,255,255	31.0	6.2478104	8.520547	9.199343	9.813563	4.592937E-7	6.769841E-5	7.887452E-5	7.714825E-5	1	79362500	80262500	0
chr2	154710000	154720000	chr2	154770000	154780000	.	.	.	.	0,255,255	95.0	30.618397	32.955368	41.81083	41.17149	1.8321536E-17	6.944022E-12	4.5532298E-7	4.4049185E-7	2	154715000	154770000	5000
chr2	30650000	30660000	chr2	30710000	30720000	.	.	.	.	0,255,255	127.0	55.559002	60.136127	72.205414	57.848656	3.1867398E-11	3.8828794E-11	1.1435025E-5	5.7957965E-11	1	30655000	30715000	0
chr2	3340000	3350000	chr2	4490000	4500000	.	.	.	.	0,255,255	21.0	4.559037	4.0447454	4.216039	4.491492	7.149619E-5	9.0404035E-5	1.1798657E-4	1.1134478E-4	2	3335000	4495000	10000
chr2	144050000	144055000	chr2	144095000	144100000	.	.	.	.	0,255,255	42.0	16.887827	17.85627	18.799084	17.314203	2.8998358E-4	3.0342216E-4	4.7305832E-4	4.5185877E-4	1	144052500	144097500	0
chr2	165810000	165820000	chr2	166070000	166080000	.	.	.	.	0,255,255	59.0	27.800854	21.515673	22.059101	30.043268	2.3942813E-4	4.7434327E-7	6.0617157E-7	3.4017555E-4	1	165815000	166075000	0
chr2	162920000	162925000	chr2	163085000	163090000	.	.	.	.	0,255,255	20.0	6.196314	4.183352	5.186178	4.96827	0.0018473761	1.4281306E-4	0.0021724193	0.0020731143	2	162922500	163090000	2500
chr2	163015000	163020000	chr2	163050000	163055000	.	.	.	.	0,255,255	50.0	18.705772	18.500257	17.507637	19.154367	5.548076E-7	5.8433494E-7	9.048141E-7	8.973115E-7	2	163017500	163055000	2500
chr2	170875000	170880000	chr2	172215000	172220000	.	.	.	.	0,255,255	15.0	1.1669294	0.80830824	1.0227904	1.2384659	7.42456E-5	1.3599642E-4	1.948787E-4	1.8978832E-4	1	170877500	172217500	0
chr2	65410000	65415000	chr2	65565000	65570000	.	.	.	.	0,255,255	78.0	5.9452033	6.4535832	8.365264	9.207326	0.0	0.0	3.7492654E-38	2.980386E-38	8	65410000	65566250	12562
chr2	31175000	31200000	chr2	31575000	31600000	.	.	.	.	0,255,255	42.0	23.1848	17.800144	22.296963	18.984505	0.042169955	0.0014646199	0.057304885	0.00162854	2	31187500	31575000	12500
chr2	163855000	163860000	chr2	163950000	163955000	.	.	.	.	0,255,255	18.0	3.601507	3.553575	4.378111	3.8257434	1.5685978E-4	1.5232815E-4	0.0018721812	1.8413752E-4	1	163857500	163952500	0
chr2	36045000	36050000	chr2	36135000	36140000	.	.	.	.	0,255,255	26.0	7.47063	8.304019	8.546634	7.4506025	5.6846337E-5	0.0012661447	0.0016743058	6.7875015E-5	2	36050000	36132500	5590
chr2	124605000	124610000	chr2	124925000	124930000	.	.	.	.	0,255,255	21.0	5.2237544	4.1530776	5.22272	4.5796747	6.570678E-4	4.0266965E-5	7.753651E-4	4.8696827E-5	1	124607500	124927500	0
chr2	66255000	66260000	chr2	66410000	66415000	.	.	.	.	0,255,255	24.0	3.49707	2.5307314	1.7056938	3.6379874	1.6961383E-8	3.3427602E-10	1.4824145E-13	2.2115243E-8	2	66257500	66410000	2500
chr2	155515000	155520000	chr2	155580000	155585000	.	.	.	.	0,255,255	137.0	12.853775	15.51833	23.775618	20.068653	0.0	0.0	0.0	0.0	8	155518125	155583125	14170
chr2	132845000	132850000	chr2	132900000	132905000	.	.	.	.	0,255,255	40.0	8.940903	8.659384	8.967542	14.079953	2.5637653E-10	2.2572433E-10	3.2048714E-10	2.0653886E-5	4	132847500	132903750	20039
chr2	61490000	61500000	chr2	61570000	61580000	.	.	.	.	0,255,255	52.0	26.195723	21.902525	24.34034	19.818947	0.008675568	8.586508E-5	1.0775903E-4	1.068525E-4	2	61495000	61570000	5000
chr2	170100000	170110000	chr2	170510000	170520000	.	.	.	.	0,255,255	23.0	2.2771833	4.789157	3.984021	6.667905	7.269343E-11	6.230121E-6	8.785985E-6	0.0027137871	1	170105000	170515000	0
chr2	23040000	23045000	chr2	23085000	23090000	.	.	.	.	0,255,255	46.0	11.545477	12.199673	21.383501	15.162078	7.1051595E-11	7.441949E-11	0.0031314257	7.4296274E-8	2	23040000	23080000	7906
chr2	156870000	156875000	chr2	156995000	157000000	.	.	.	.	0,255,255	43.0	8.551896	8.969129	9.994809	12.647159	4.3868056E-12	3.725118E-12	3.762214E-9	1.3801834E-6	7	156872500	156990357	27339
chr2	38925000	38930000	chr2	38995000	39000000	.	.	.	.	0,255,255	160.0	19.885605	17.585587	21.30415	22.039797	0.0	0.0	0.0	0.0	14	38931071	38997857	22489
chr2	47490000	47500000	chr2	48880000	48890000	.	.	.	.	0,255,255	27.0	1.6969919	1.387054	1.6531204	1.9430046	1.0209169E-16	8.109213E-19	3.245025E-16	2.4982165E-16	3	47491666	48888333	7454
chr2	35290000	35295000	chr2	35510000	35515000	.	.	.	.	0,255,255	35.0	3.5199435	4.6810374	6.6537666	6.4020796	1.5255644E-17	6.9877694E-15	9.508726E-10	8.89077E-10	2	35295000	35512500	2500
chr2	132375000	132400000	chr2	132700000	132725000	.	.	.	.	0,255,255	99.0	16.491753	41.9819	38.873558	58.241943	6.94479E-33	6.747932E-8	7.560041E-8	6.2675343E-4	1	132387500	132712500	0
chr2	94035000	94040000	chr2	94245000	94250000	.	.	.	.	0,255,255	19.0	3.2527938	3.452363	4.60958	4.6804066	3.960707E-5	3.805009E-5	5.9726555E-4	5.648966E-4	2	94045000	94247500	7500
chr2	12425000	12450000	chr2	13000000	13025000	.	.	.	.	0,255,255	42.0	14.786868	15.947829	19.433556	18.777254	8.674555E-6	0.0014646199	0.0017015293	0.00162854	2	12450000	13025000	17678
chr2	119540000	119545000	chr2	119635000	119640000	.	.	.	.	0,255,255	38.0	6.789427	6.5197387	11.136187	5.4494376	9.049686E-12	7.76256E-12	9.385658E-7	2.259155E-14	1	119542500	119637500	0
chr2	153800000	153825000	chr2	153925000	153950000	.	.	.	.	0,255,255	191.0	76.218925	68.42202	72.45982	99.89758	9.652269E-24	8.097313E-24	1.1147813E-23	1.6181639E-6	2	153825000	153937500	12500
chr2	152025000	152030000	chr2	152195000	152200000	.	.	.	.	0,255,255	34.0	3.5490797	3.5472038	5.341976	3.3650947	1.1797307E-16	9.9010985E-17	1.7838996E-11	1.744587E-16	3	152027500	152197500	5000
chr2	156300000	156310000	chr2	156510000	156520000	.	.	.	.	0,255,255	34.0	15.234476	10.860339	10.685385	15.130596	0.003030395	7.192095E-5	8.899115E-5	0.0034854903	1	156305000	156515000	0
chr2	57110000	57120000	chr2	57230000	57240000	.	.	.	.	0,255,255	72.0	18.469475	18.25999	28.26633	16.55936	9.258509E-17	8.210353E-17	4.7125656E-8	1.1416274E-16	3	57118333	57238333	7454
chr2	104490000	104495000	chr2	104560000	104565000	.	.	.	.	0,255,255	63.0	14.230663	16.069708	23.544226	17.588509	1.00683114E-16	1.4825774E-12	1.4173488E-8	2.2712472E-12	7	104492500	104575357	13132
chr2	90545000	90550000	chr2	90580000	90585000	.	.	.	.	0,255,255	52.0	24.975761	23.780123	26.632622	22.841383	0.021551654	5.6605168E-5	0.013958747	7.4593154E-5	2	90540000	90580000	7906
chr2	131820000	131825000	chr2	132135000	132140000	.	.	.	.	0,255,255	36.0	3.1306145	3.388105	7.0060234	2.392208	2.6673085E-21	1.5273866E-18	2.3159827E-10	6.2822796E-24	4	131820000	132140000	3536
chr2	174490000	174500000	chr2	174900000	174910000	.	.	.	.	0,255,255	33.0	10.824269	10.421472	12.2136545	12.126362	1.7612807E-4	1.74479E-4	2.1227107E-4	2.0809357E-4	1	174495000	174905000	0
chr2	37700000	37705000	chr2	37765000	37770000	.	.	.	.	0,255,255	96.0	21.348133	20.078224	20.484549	26.245264	1.4779349E-24	1.4564701E-24	1.8892191E-24	7.2791455E-18	7	37696785	37768214	14914
chr2	75315000	75320000	chr2	75585000	75590000	.	.	.	.	0,255,255	13.0	2.4090652	1.6529324	2.4769833	1.8294512	0.0027729857	6.250671E-4	0.003409279	6.0304144E-4	1	75317500	75587500	0
chr2	37380000	37385000	chr2	37770000	37775000	.	.	.	.	0,255,255	17.0	2.3263123	2.407788	3.5780654	3.143284	5.123029E-6	5.598654E-6	7.177377E-4	6.879808E-4	1	37382500	37772500	0
chr2	52310000	52320000	chr2	52420000	52430000	.	.	.	.	0,255,255	54.0	20.205345	22.510242	29.534027	18.469053	2.0712452E-5	2.1210208E-5	0.004904944	4.0247336E-8	1	52315000	52425000	0
chr2	26645000	26650000	chr2	26900000	26905000	.	.	.	.	0,255,255	30.0	7.825282	4.953477	8.816739	3.332909	5.4892706E-7	4.919772E-11	3.9700546E-5	5.063957E-13	2	26647500	26900000	2500
chr2	28840000	28845000	chr2	29055000	29060000	.	.	.	.	0,255,255	20.0	5.3938394	5.4742403	4.334159	4.987209	0.0018473761	0.0018276513	1.8367439E-4	0.0020731143	1	28842500	29057500	0
chr2	144090000	144100000	chr2	144210000	144220000	.	.	.	.	0,255,255	69.0	30.599993	32.621025	38.53702	34.461357	3.393782E-7	3.622618E-4	4.8697105E-4	4.8019495E-4	1	144095000	144215000	0
chr2	93870000	93875000	chr2	94000000	94005000	.	.	.	.	0,255,255	26.0	2.9291966	3.0845373	4.4689026	3.7219887	7.986411E-12	7.0979234E-12	4.4826574E-8	7.1885753E-10	2	93872500	94000000	2500
chr2	14050000	14060000	chr2	14140000	14150000	.	.	.	.	0,255,255	88.0	24.399828	22.908806	27.922009	19.254585	6.1621744E-20	5.486544E-20	3.251358E-14	5.4063615E-26	7	14050714	14142142	30672
chr2	92900000	92925000	chr2	93200000	93225000	.	.	.	.	0,255,255	106.0	33.77467	47.88839	57.237408	47.680214	9.660515E-16	5.780675E-10	2.4806948E-5	6.3363287E-10	1	92912500	93212500	0
chr2	18380000	18390000	chr2	19270000	19280000	.	.	.	.	0,255,255	24.0	5.690123	5.419052	6.5265474	6.236264	3.6982183E-5	4.6295176E-5	0.001151565	0.0010628089	1	18385000	19275000	0
chr2	74300000	74310000	chr2	74660000	74670000	.	.	.	.	0,255,255	15.0	2.234388	2.0578713	3.258406	1.9442561	2.0632778E-4	3.3774812E-4	0.015009115	4.794402E-5	1	74305000	74665000	0
chr2	17940000	17950000	chr2	18010000	18020000	.	.	.	.	0,255,255	38.0	12.775161	12.508302	11.663372	14.598169	1.6256078E-4	1.5572603E-4	1.8672433E-6	1.8655145E-4	1	17945000	18015000	0
chr2	34800000	34805000	chr2	34960000	34965000	.	.	.	.	0,255,255	24.0	4.978824	5.4844904	4.2099185	6.1264205	2.0906338E-5	1.998987E-5	8.7628973E-7	2.4020328E-5	2	34802500	34965000	2500
chr2	128945000	128950000	chr2	129055000	129060000	.	.	.	.	0,255,255	34.0	5.48115	6.3292313	6.768882	7.439593	1.3649801E-11	2.4994786E-9	3.819219E-9	3.5478707E-9	1	128947500	129057500	0
chr2	119970000	119975000	chr2	120075000	120080000	.	.	.	.	0,255,255	25.0	7.0827365	7.2040267	9.807338	8.623625	1.6415973E-4	1.5277266E-4	0.0038315738	0.0038334653	3	119970833	120074166	6871
chr2	5080000	5085000	chr2	5395000	5400000	.	.	.	.	0,255,255	20.0	4.4338145	4.3382535	7.39913	4.0889277	1.5694264E-4	1.4281306E-4	0.01924162	1.6999636E-4	2	5087500	5397500	5000
chr2	11110000	11120000	chr2	11250000	11260000	.	.	.	.	0,255,255	58.0	13.027939	14.649748	23.233465	15.33675	1.5635663E-13	1.384656E-13	1.3396614E-6	1.8470146E-13	1	11115000	11255000	0
chr2	47780000	47790000	chr2	48880000	48890000	.	.	.	.	0,255,255	17.0	2.6258466	1.8338652	2.5518146	1.7031097	8.724792E-5	9.602783E-7	1.9073134E-4	1.3164507E-6	2	47785000	48880000	5000
chr2	131980000	131985000	chr2	132110000	132115000	.	.	.	.	0,255,255	93.0	12.124578	14.15666	23.357685	20.58736	0.0	7.867722E-37	9.1799775E-23	8.8975186E-23	9	131985277	132118055	14615
chr2	178750000	178760000	chr2	179870000	179880000	.	.	.	.	0,255,255	17.0	1.3595407	1.6959286	1.9051608	2.458207	3.541754E-8	9.602783E-7	1.2202867E-6	1.6141814E-5	1	178755000	179875000	0
chr2	69625000	69650000	chr2	70550000	70575000	.	.	.	.	0,255,255	42.0	11.9684515	13.989176	16.70022	13.447754	3.5984204E-8	1.5219196E-5	0.0017015293	1.632616E-5	2	69637500	70550000	12500
chr2	70825000	70830000	chr2	70960000	70965000	.	.	.	.	0,255,255	43.0	10.214578	11.294454	12.038343	11.036306	2.6253184E-9	2.776772E-9	3.762214E-9	3.6490477E-9	2	70827500	70965000	2500
chr2	179975000	179980000	chr2	180020000	180025000	.	.	.	.	0,255,255	113.0	20.7302	22.788015	29.444698	25.847692	7.149689E-35	7.561654E-35	1.8246203E-26	1.8806298E-26	11	179980681	180030227	14750
chr2	92905000	92910000	chr2	93060000	93065000	.	.	.	.	0,255,255	39.0	3.5758002	3.852642	4.955977	5.2491508	2.8449266E-21	2.5048174E-21	5.289505E-18	4.029249E-15	5	92903500	93060500	8062
chr2	166995000	167000000	chr2	167060000	167065000	.	.	.	.	0,255,255	55.0	19.739603	16.990274	10.742158	20.771542	7.170771E-6	5.98499E-9	6.2537575E-16	8.972116E-6	4	167012500	167058750	15462
chr2	83625000	83650000	chr2	83925000	83950000	.	.	.	.	0,255,255	58.0	14.50323	16.009241	24.924019	14.657516	2.9197583E-13	1.8582307E-9	0.0011960986	5.7305414E-13	1	83637500	83937500	0
chr2	58475000	58480000	chr2	58665000	58670000	.	.	.	.	0,255,255	36.0	2.8055136	2.2757115	2.15354	3.0674725	2.6673085E-21	4.3633818E-24	5.5189494E-24	4.663692E-21	5	58474500	58666500	12042
chr2	168250000	168255000	chr2	168445000	168450000	.	.	.	.	0,255,255	83.0	9.89042	7.626378	13.546741	9.119719	4.066034E-36	0.0	1.8885672E-29	0.0	8	168255000	168448125	17511
chr2	24310000	24315000	chr2	24385000	24390000	.	.	.	.	0,255,255	50.0	10.687587	12.263981	16.590786	10.352991	4.2823988E-13	4.392086E-13	9.048141E-7	5.890779E-13	2	24307500	24395000	9014
chr2	132315000	132320000	chr2	132385000	132390000	.	.	.	.	0,255,255	21.0	4.462187	4.37136	4.395654	5.586895	4.4123706E-5	4.0266965E-5	5.1976953E-5	7.3817564E-4	2	132320000	132387500	2500
chr2	39090000	39100000	chr2	39190000	39200000	.	.	.	.	0,255,255	45.0	17.90605	18.329535	18.239958	21.751448	7.035359E-5	7.078147E-5	8.7088105E-5	0.0071115983	2	39085000	39195000	10000
chr2	74700000	74710000	chr2	75310000	75320000	.	.	.	.	0,255,255	15.0	1.7969795	1.466208	1.0707256	2.740388	2.0350642E-5	4.494008E-6	1.3749684E-4	0.0024685783	1	74705000	75315000	0
chr2	65190000	65195000	chr2	65235000	65240000	.	.	.	.	0,255,255	46.0	17.842611	17.74651	19.850916	23.034483	1.5182003E-5	1.600375E-5	0.0031314257	0.0031238121	3	65192500	65237500	5000
chr2	136140000	136150000	chr2	137940000	137950000	.	.	.	.	0,255,255	17.0	1.9887693	1.7803489	1.5092506	1.953974	7.54885E-6	9.602783E-7	9.669292E-8	1.3164507E-6	1	136145000	137945000	0
chr2	166630000	166635000	chr2	166710000	166715000	.	.	.	.	0,255,255	54.0	17.140907	19.892962	22.916502	24.937708	1.4663955E-8	1.3935542E-5	1.8428746E-5	0.0054215994	3	166627500	166712500	5000
chr2	112260000	112270000	chr2	112330000	112340000	.	.	.	.	0,255,255	81.0	34.41771	37.681984	47.299126	40.44438	2.565346E-7	2.8832437E-7	7.4460584E-4	7.438631E-4	5	112275000	112345000	14142
chr2	79640000	79650000	chr2	79760000	79770000	.	.	.	.	0,255,255	40.0	17.19486	16.277372	16.67353	23.500473	0.0021494862	0.002291738	0.0026930608	0.07369481	3	79641666	79771666	7453
chr2	19400000	19425000	chr2	20475000	20500000	.	.	.	.	0,255,255	18.0	4.7605653	3.1523252	3.560729	3.4645753	0.0033959765	0.0012994682	0.0011553782	0.0011289251	1	19412500	20487500	0
chr2	131525000	131550000	chr2	132200000	132225000	.	.	.	.	0,255,255	39.0	14.669844	12.831063	17.599491	14.530498	1.1260437E-4	1.9422662E-4	0.010647369	2.0363946E-4	1	131537500	132212500	0
chr2	146500000	146525000	chr2	147000000	147025000	.	.	.	.	0,255,255	53.0	20.975674	22.843424	27.77383	20.401064	8.481442E-5	1.0735077E-4	0.014353954	1.2287458E-4	1	146512500	147012500	0
chr2	118635000	118640000	chr2	118730000	118735000	.	.	.	.	0,255,255	54.0	9.939592	9.966508	24.08694	9.461594	1.8087878E-15	1.838833E-15	1.8428746E-5	3.2471187E-19	3	118640833	118740833	8975
chr2	129295000	129300000	chr2	129405000	129410000	.	.	.	.	0,255,255	36.0	9.49548	9.3614235	11.05132	10.237597	3.9882767E-8	3.591484E-8	7.1526597E-6	6.910212E-6	2	129297500	129400000	7500
chr2	135950000	135975000	chr2	136125000	136150000	.	.	.	.	0,255,255	65.0	20.938555	17.696123	15.002261	18.013144	6.42499E-9	1.0415098E-12	7.792827E-17	1.425622E-12	2	135975000	136137500	12500
chr2	71895000	71900000	chr2	71955000	71960000	.	.	.	.	0,255,255	25.0	5.376414	5.375134	5.818514	5.2055626	5.9724216E-6	5.7186826E-6	7.180993E-6	6.8961526E-6	2	71897500	71955000	2500
chr2	128695000	128700000	chr2	128815000	128820000	.	.	.	.	0,255,255	79.0	11.811252	9.61896	12.0003805	8.976082	5.8041595E-33	2.108003E-39	8.7795344E-33	4.133948E-39	9	128694722	128816944	9112
chr2	91110000	91115000	chr2	91190000	91195000	.	.	.	.	0,255,255	27.0	8.592028	8.549627	11.656532	9.128638	5.298695E-4	5.270573E-4	0.012821328	6.931381E-4	1	91112500	91192500	0
chr2	3345000	3350000	chr2	3795000	3800000	.	.	.	.	0,255,255	14.0	2.2502146	3.1204803	4.1207786	4.041356	6.5729057E-4	0.0041441554	0.0822506	0.07946873	2	3350000	3802500	5590
chr2	18585000	18590000	chr2	18690000	18695000	.	.	.	.	0,255,255	48.0	9.919716	8.199982	10.316891	4.695639	5.741076E-12	2.5433492E-15	8.068638E-12	4.1991608E-26	11	18598409	18683409	21988
chr2	26385000	26390000	chr2	26445000	26450000	.	.	.	.	0,255,255	51.0	19.520039	19.500696	23.282513	17.804367	2.2990889E-7	2.4162554E-7	1.4528837E-4	3.730542E-7	1	26387500	26447500	0
chr2	167345000	167350000	chr2	167380000	167385000	.	.	.	.	0,255,255	77.0	28.626743	25.105116	30.444994	23.872145	9.926601E-10	9.387675E-10	7.584349E-10	1.5515856E-14	1	167347500	167382500	0
chr2	83810000	83820000	chr2	84430000	84440000	.	.	.	.	0,255,255	22.0	4.7917323	4.858695	5.4871945	6.931244	1.9698253E-5	2.428944E-5	5.607016E-4	0.006590606	1	83815000	84435000	0
chr2	26825000	26850000	chr2	27225000	27250000	.	.	.	.	0,255,255	47.0	23.104885	18.562887	16.9831	23.999249	0.0035107092	3.882261E-5	4.7252386E-5	0.0049808826	1	26837500	27237500	0
chr2	160730000	160735000	chr2	160790000	160795000	.	.	.	.	0,255,255	44.0	10.885561	10.860948	12.991815	13.100014	8.055292E-10	8.51797E-10	5.403918E-7	5.3695766E-7	3	160724166	160792500	8334
chr2	30975000	31000000	chr2	31800000	31825000	.	.	.	.	0,255,255	36.0	9.871873	11.301469	14.993588	11.211539	1.8201847E-5	3.2896307E-5	0.0019985908	3.686306E-5	1	30987500	31812500	0
chr2	11600000	11605000	chr2	11775000	11780000	.	.	.	.	0,255,255	39.0	4.3069315	6.5912547	10.4894285	5.5449204	4.0078555E-18	1.7249538E-12	3.2627239E-7	4.029249E-15	1	11602500	11777500	0
chr2	36135000	36140000	chr2	36200000	36205000	.	.	.	.	0,255,255	35.0	11.833831	12.185271	12.422396	16.260391	1.25734905E-5	1.3699595E-5	0.0010945954	0.030087465	2	36137500	36207500	5000
chr2	162930000	162935000	chr2	163050000	163055000	.	.	.	.	0,255,255	37.0	10.516084	8.896	13.920203	6.0148687	1.7755358E-6	1.0519081E-8	2.4373058E-4	1.2234955E-13	2	162932500	163055000	2500
chr2	104885000	104890000	chr2	105230000	105235000	.	.	.	.	0,255,255	20.0	2.4859383	1.9444702	2.468411	3.075881	2.1247306E-8	9.0651125E-10	3.297263E-8	6.4990735E-7	2	104887500	105230000	2500
chr2	112260000	112270000	chr2	112490000	112500000	.	.	.	.	0,255,255	45.0	21.779259	19.32438	24.538637	24.279633	0.0053661563	7.078147E-5	0.007186244	0.0071115983	2	112265000	112490000	5000
chr2	156195000	156200000	chr2	156255000	156260000	.	.	.	.	0,255,255	41.0	18.440933	19.659897	17.568079	20.927597	5.7155284E-4	0.030195711	9.3248894E-4	0.03956595	5	156204500	156264500	13342
chr2	29900000	29925000	chr2	30000000	30025000	.	.	.	.	0,255,255	216.0	107.247246	113.069145	106.92311	124.78787	1.4925748E-11	1.4460449E-11	1.7901949E-11	1.9748881E-4	1	29912500	30012500	0
chr2	125650000	125660000	chr2	126030000	126040000	.	.	.	.	0,255,255	24.0	5.173994	5.648196	7.594592	6.133838	3.6982183E-5	4.6295176E-5	0.001151565	5.668799E-5	2	125660000	126035000	5000
chr2	155470000	155475000	chr2	155515000	155520000	.	.	.	.	0,255,255	45.0	17.313307	17.496088	15.537517	12.928413	3.2707292E-5	3.4355588E-5	2.032707E-7	2.0240495E-7	1	155472500	155517500	0
chr2	118760000	118765000	chr2	118880000	118885000	.	.	.	.	0,255,255	110.0	17.538853	13.452777	12.491368	21.27588	1.6086E-41	0.0	0.0	7.76961E-33	10	118764500	118880500	18248
chr2	160730000	160735000	chr2	160870000	160875000	.	.	.	.	0,255,255	72.0	13.064741	15.695314	12.300975	25.179354	3.3584649E-22	3.701404E-17	1.7460799E-27	4.0695436E-8	10	160731000	160880000	27541
chr2	91985000	91990000	chr2	92320000	92325000	.	.	.	.	0,255,255	24.0	3.306473	3.284325	4.4212694	3.367052	1.6961383E-8	1.5644543E-8	8.7628973E-7	2.2115243E-8	3	91987500	92327500	5000
chr2	174435000	174440000	chr2	174470000	174475000	.	.	.	.	0,255,255	82.0	27.766739	23.979342	27.763168	27.39618	1.1524837E-11	4.437526E-17	8.926017E-12	8.698724E-12	1	174437500	174472500	0
chr2	65000000	65025000	chr2	65550000	65575000	.	.	.	.	0,255,255	40.0	15.125536	18.534355	19.347198	18.99989	4.934E-5	0.0052575488	0.005914229	0.005748089	1	65012500	65562500	0
chr2	12000000	12005000	chr2	12385000	12390000	.	.	.	.	0,255,255	12.0	1.975202	1.4935359	2.4413352	1.6546797	0.0024284997	6.3583406E-4	0.013004509	0.0027969	1	12002500	12387500	0
chr2	128620000	128630000	chr2	128670000	128680000	.	.	.	.	0,255,255	61.0	29.21123	26.520529	31.363455	29.622961	7.3599665E-5	7.823019E-5	0.017962791	1.03457474E-4	2	128620000	128670000	7071
chr2	122460000	122470000	chr2	122620000	122630000	.	.	.	.	0,255,255	43.0	12.075069	12.335734	14.43693	15.2335	6.4634222E-9	6.0444636E-9	2.6039377E-6	2.5231914E-6	2	122465000	122630000	5000
chr2	11775000	11800000	chr2	12400000	12425000	.	.	.	.	0,255,255	58.0	29.93021	25.093372	28.595707	25.627241	8.820491E-4	0.0010838612	0.0011960986	0.0011776792	1	11787500	12412500	0
chr2	165075000	165080000	chr2	165360000	165365000	.	.	.	.	0,255,255	21.0	4.706686	4.227975	7.1829557	2.6437821	4.4123706E-5	4.0266965E-5	0.008613761	1.1345783E-7	2	165077500	165352500	10000
chr2	113300000	113325000	chr2	113425000	113450000	.	.	.	.	0,255,255	47.0	22.14387	20.55501	18.835403	23.26789	0.0035107092	0.004453076	4.7252386E-5	0.0049808826	1	113312500	113437500	0
chr2	143110000	143120000	chr2	144450000	144460000	.	.	.	.	0,255,255	25.0	1.3545389	2.1910007	3.3116713	3.4054801	1.5601231E-16	1.4900386E-12	1.0221236E-8	9.8831245E-9	1	143115000	144455000	0
chr2	58055000	58060000	chr2	58160000	58165000	.	.	.	.	0,255,255	35.0	7.102224	8.31323	17.756306	5.2765293	7.1939327E-10	1.1880373E-7	0.031052053	3.349078E-12	2	58055000	58162500	2500
chr2	25190000	25195000	chr2	25255000	25260000	.	.	.	.	0,255,255	61.0	9.877315	10.477997	20.555044	18.053968	6.206223E-20	6.187864E-20	7.704377E-8	2.015996E-11	6	25190000	25260000	12748
chr2	166905000	166910000	chr2	166995000	167000000	.	.	.	.	0,255,255	41.0	12.897004	15.0904	11.908625	16.289444	5.6097597E-6	6.026348E-6	3.692563E-8	8.920111E-4	1	166907500	166997500	0
chr2	157130000	157135000	chr2	157200000	157205000	.	.	.	.	0,255,255	64.0	13.911948	12.083292	11.068361	10.710971	2.6221003E-17	5.796624E-22	8.3935936E-22	8.763673E-22	5	157133500	157200500	9487
chr2	92605000	92610000	chr2	92810000	92815000	.	.	.	.	0,255,255	25.0	3.9966109	4.120805	7.5770583	4.124719	1.6514767E-7	1.4560962E-7	2.0283117E-4	1.8561622E-7	2	92602500	92812500	5000
chr2	155070000	155080000	chr2	155380000	155390000	.	.	.	.	0,255,255	48.0	16.983786	16.071213	20.233707	18.51494	6.89415E-6	6.6275793E-6	0.0013472097	7.928119E-6	1	155075000	155385000	0
chr2	93065000	93070000	chr2	93195000	93200000	.	.	.	.	0,255,255	83.0	6.2739253	7.34331	12.508351	9.201	0.0	0.0	1.8885672E-29	0.0	8	93068125	93195625	22168
chr2	77925000	77950000	chr2	79275000	79300000	.	.	.	.	0,255,255	41.0	5.9882226	10.331847	13.855412	11.473459	3.563006E-16	1.9146223E-7	3.9096194E-5	2.0516066E-7	3	77929166	79295833	18634
chr2	127270000	127280000	chr2	127440000	127450000	.	.	.	.	0,255,255	38.0	9.222481	11.434433	11.694347	18.82276	7.1313266E-9	1.4562348E-6	1.8672433E-6	0.0086408015	1	127275000	127445000	0
chr2	158765000	158770000	chr2	158860000	158865000	.	.	.	.	0,255,255	49.0	10.460734	7.1768827	12.714589	6.6812234	1.5803928E-12	1.2333758E-19	3.2939054E-9	1.9735626E-19	5	158768500	158856500	11045
chr2	69635000	69640000	chr2	69785000	69790000	.	.	.	.	0,255,255	25.0	5.2318397	4.977928	6.563117	5.276505	5.9724216E-6	5.7186826E-6	2.0283117E-4	6.8961526E-6	4	69636250	69787500	10078
chr2	101900000	101910000	chr2	102100000	102110000	.	.	.	.	0,255,255	33.0	8.572848	8.444334	11.765271	8.225956	2.7152478E-6	2.7277626E-6	2.1227107E-4	3.3195645E-6	1	101905000	102105000	0
chr2	14045000	14050000	chr2	14290000	14295000	.	.	.	.	0,255,255	28.0	3.33	3.0689468	5.6908054	2.7267756	1.4968804E-11	1.2546667E-13	1.3560447E-7	1.9783463E-13	4	14051250	14293750	6374
chr2	4915000	4920000	chr2	4985000	4990000	.	.	.	.	0,255,255	38.0	12.300508	11.894993	14.68279	18.078365	6.424678E-7	6.937382E-7	1.10090536E-4	0.005842682	3	4910833	4990833	13743
chr2	101755000	101760000	chr2	101795000	101800000	.	.	.	.	0,255,255	46.0	16.904617	17.602571	19.351019	23.506388	1.5182003E-5	1.600375E-5	2.4289953E-5	0.0031238121	1	101757500	101797500	0
chr2	152695000	152700000	chr2	152830000	152835000	.	.	.	.	0,255,255	222.0	8.955501	12.859136	13.6007805	29.250698	0.0	0.0	0.0	0.0	14	152689642	152835714	17441
chr2	28755000	28760000	chr2	28975000	28980000	.	.	.	.	0,255,255	33.0	4.616611	4.3483624	4.923951	4.1689487	3.0429858E-13	2.6183865E-13	3.911694E-13	3.6881693E-13	3	28752500	28977500	5000
chr2	79625000	79650000	chr2	80300000	80325000	.	.	.	.	0,255,255	46.0	20.022224	18.373825	15.020874	21.707115	0.006108601	8.459346E-5	3.8537846E-7	0.008533974	1	79637500	80312500	0
chr2	12430000	12440000	chr2	13260000	13270000	.	.	.	.	0,255,255	35.0	9.387273	6.354259	8.998706	8.229626	2.8121977E-7	1.5976553E-9	3.4710897E-7	3.387294E-7	3	12445000	13265000	10000
chr2	101705000	101710000	chr2	101870000	101875000	.	.	.	.	0,255,255	35.0	3.9990473	4.977026	7.3368216	4.686696	8.200147E-15	2.4650204E-12	9.508726E-10	9.852232E-15	4	101702500	101875000	12500
chr2	144010000	144015000	chr2	144215000	144220000	.	.	.	.	0,255,255	64.0	12.934065	16.938122	23.140865	24.01715	2.6221003E-17	4.811906E-13	5.7628964E-9	5.7883196E-9	3	144010833	144210833	13437
chr2	164460000	164465000	chr2	164520000	164525000	.	.	.	.	0,255,255	70.0	15.453163	14.557718	16.660297	20.18755	6.1374984E-21	6.145301E-21	6.667342E-16	2.0905886E-11	2	164462500	164520000	2500
chr2	131820000	131830000	chr2	132050000	132060000	.	.	.	.	0,255,255	31.0	3.8757906	4.9889703	11.589394	4.77592	8.636178E-14	3.2725127E-9	0.0011164688	2.964485E-11	1	131825000	132055000	0
chr2	158105000	158110000	chr2	158200000	158205000	.	.	.	.	0,255,255	51.0	6.808968	6.837462	7.3179793	11.63667	4.2957424E-21	3.592222E-21	6.3040985E-21	1.5346047E-13	3	158109166	158204166	3727
chr2	153850000	153855000	chr2	153930000	153935000	.	.	.	.	0,255,255	40.0	5.494527	6.3159914	7.135541	9.437151	5.273135E-16	3.6910235E-13	6.132812E-13	3.3425474E-10	4	153855000	153930000	3536
chr2	162920000	162925000	chr2	163400000	163405000	.	.	.	.	0,255,255	15.0	1.8671407	1.629912	1.5484765	2.3394217	1.572492E-5	1.8839355E-5	2.405554E-6	1.7285411E-4	1	162922500	163402500	0
chr2	129800000	129805000	chr2	130270000	130275000	.	.	.	.	0,255,255	19.0	1.5441192	1.7570623	2.3975773	1.3928064	2.924387E-10	7.374632E-9	2.0317282E-7	4.2872705E-10	1	129802500	130272500	0
chr2	48905000	48910000	chr2	49730000	49735000	.	.	.	.	0,255,255	20.0	1.7039933	2.0220187	2.8891327	3.6824443	7.6199325E-10	2.3439016E-8	6.498013E-7	1.1528018E-5	2	48910000	49732500	2500
chr2	37825000	37850000	chr2	38125000	38150000	.	.	.	.	0,255,255	71.0	36.205715	31.05108	37.087986	29.174055	2.543211E-4	2.8968774E-4	3.2157343E-4	2.263787E-7	1	37837500	38137500	0
chr2	33745000	33750000	chr2	33955000	33960000	.	.	.	.	0,255,255	26.0	3.705326	3.512894	4.8459115	3.8167286	5.472951E-10	4.9049537E-10	4.4826574E-8	7.1885753E-10	4	33750000	33962500	10308
chr2	90690000	90695000	chr2	90725000	90730000	.	.	.	.	0,255,255	27.0	9.7446575	10.2351885	10.417861	10.553532	5.298695E-4	0.009492446	0.012821328	0.012588951	3	90694166	90730833	3728
chr2	11330000	11335000	chr2	11500000	11505000	.	.	.	.	0,255,255	191.0	16.171278	14.464745	31.286707	15.6732025	0.0	0.0	0.0	0.0	4	11333750	11498750	6374
chr2	150550000	150560000	chr2	150600000	150610000	.	.	.	.	0,255,255	39.0	14.765236	12.566844	12.785503	14.774297	7.264907E-5	6.867972E-5	8.540073E-5	8.301961E-5	1	150555000	150605000	0
chr2	148120000	148125000	chr2	148655000	148660000	.	.	.	.	0,255,255	16.0	1.9051932	1.7554967	2.6354983	2.0070362	2.4940837E-6	2.959423E-6	3.2773815E-4	3.511526E-5	1	148122500	148657500	0
chr2	32360000	32365000	chr2	32395000	32400000	.	.	.	.	0,255,255	56.0	28.03139	26.56307	25.70258	27.100023	0.0028834834	0.0024405024	0.0018904669	0.0018988805	2	32357500	32397500	5000
chr2	94150000	94160000	chr2	94430000	94440000	.	.	.	.	0,255,255	22.0	7.0314	5.5593805	7.644862	6.353279	0.005190572	4.705275E-4	0.0070381938	0.006590606	1	94155000	94435000	0
chr2	173105000	173110000	chr2	173180000	173185000	.	.	.	.	0,255,255	135.0	9.083262	8.408805	11.7293215	8.583526	0.0	0.0	0.0	0.0	16	173108125	173179375	11891
chr2	32150000	32155000	chr2	32190000	32195000	.	.	.	.	0,255,255	55.0	18.295763	18.479479	27.437485	16.22664	5.6307146E-9	5.98499E-9	0.0031660353	9.144309E-9	6	32141666	32187500	11932
chr2	146830000	146840000	chr2	147080000	147090000	.	.	.	.	0,255,255	30.0	9.483134	7.9795585	8.928365	6.632681	6.3759726E-5	6.5804525E-5	7.925949E-5	1.4109268E-6	1	146835000	147085000	0
chr2	30130000	30135000	chr2	30170000	30175000	.	.	.	.	0,255,255	43.0	14.367019	19.46287	16.014154	20.169378	8.978693E-7	1.503537E-4	2.3141046E-4	0.015412348	2	30132500	30175000	2500
chr2	25420000	25425000	chr2	25480000	25485000	.	.	.	.	0,255,255	87.0	13.041892	13.748195	15.392378	15.659809	2.0111111E-32	2.0069331E-32	2.7761256E-32	1.1019223E-25	1	25422500	25482500	0
chr2	170115000	170120000	chr2	170345000	170350000	.	.	.	.	0,255,255	76.0	12.622534	8.862966	14.316541	8.710301	8.5408925E-25	8.5122725E-37	1.1235132E-24	1.6732517E-36	13	170115961	170341730	29337
chr2	155080000	155085000	chr2	155205000	155210000	.	.	.	.	0,255,255	34.0	7.123117	6.697154	14.5198	5.7680507	2.8877227E-9	2.4994786E-9	0.0022324333	1.6733242E-11	1	155082500	155207500	0
chr2	24385000	24390000	chr2	24745000	24750000	.	.	.	.	0,255,255	22.0	4.591206	5.5703483	3.656402	5.6338286	1.1887263E-5	2.1182957E-4	5.803974E-7	2.4751312E-4	1	24387500	24747500	0
chr2	128005000	128010000	chr2	128400000	128405000	.	.	.	.	0,255,255	21.0	3.2506876	3.1769524	6.101026	4.379173	2.0681703E-6	1.9571817E-6	7.753651E-4	4.8696827E-5	2	128007500	128405000	2500
chr2	78925000	78950000	chr2	80250000	80275000	.	.	.	.	0,255,255	20.0	0.9867632	3.1552973	4.2006574	3.474029	2.165696E-11	8.295651E-5	0.0011032255	8.1799255E-5	1	78937500	80262500	0
chr2	32630000	32635000	chr2	32685000	32690000	.	.	.	.	0,255,255	124.0	17.177351	17.61289	20.947964	28.173529	0.0	0.0	4.826E-42	1.3105604E-32	14	32632142	32683928	15768
chr2	174670000	174675000	chr2	174900000	174905000	.	.	.	.	0,255,255	29.0	4.804242	4.7378473	6.15767	6.3194904	3.0852104E-10	2.65222E-10	3.3362166E-8	2.2201214E-6	2	174675000	174902500	2500
chr2	148370000	148380000	chr2	148530000	148540000	.	.	.	.	0,255,255	64.0	19.76621	23.670658	28.90404	30.754122	6.9207737E-9	6.7471317E-9	1.5327181E-5	1.5205102E-5	1	148375000	148535000	0
chr2	163600000	163610000	chr2	164070000	164080000	.	.	.	.	0,255,255	22.0	3.150589	4.405798	3.0742304	6.2306504	7.108592E-7	2.428944E-5	5.7944284E-8	5.3872203E-4	1	163605000	164075000	0
chr2	76970000	76980000	chr2	77200000	77210000	.	.	.	.	0,255,255	16.0	2.8256302	3.2721565	3.7526553	3.5730817	3.7643858E-4	0.0045268578	0.00506967	0.0048942724	1	76975000	77205000	0
chr2	122070000	122075000	chr2	122300000	122305000	.	.	.	.	0,255,255	13.0	2.9644105	2.6785386	3.6336231	2.2937324	0.0132869445	0.014023132	0.05659943	0.003369512	2	122070000	122302500	2500
chr2	104450000	104475000	chr2	104775000	104800000	.	.	.	.	0,255,255	51.0	19.105871	22.23251	26.835049	23.504923	1.0346689E-6	4.0550466E-4	0.03449522	4.600492E-4	2	104450000	104787500	12500
chr2	92295000	92300000	chr2	92330000	92335000	.	.	.	.	0,255,255	31.0	11.350676	12.101118	12.227164	11.930576	4.3807746E-4	4.7695916E-4	6.4983E-4	6.373354E-4	1	92297500	92332500	0
chr2	32285000	32290000	chr2	32360000	32365000	.	.	.	.	0,255,255	35.0	12.081891	13.311736	12.016596	14.831514	1.25734905E-5	7.6198706E-4	1.8788123E-5	0.0011063226	1	32287500	32362500	0
chr2	58030000	58035000	chr2	58665000	58670000	.	.	.	.	0,255,255	16.0	0.9960157	1.6647757	1.2909518	2.2341716	7.206303E-6	2.959423E-6	3.192447E-7	3.511526E-5	1	58032500	58667500	0
chr2	162920000	162925000	chr2	162995000	163000000	.	.	.	.	0,255,255	32.0	6.393033	6.560417	10.21409	8.0529375	4.2480448E-8	3.7043698E-8	2.8160133E-4	4.93838E-6	1	162922500	162997500	0
chr2	32710000	32715000	chr2	32755000	32760000	.	.	.	.	0,255,255	184.0	23.880157	24.499249	22.194717	31.076166	0.0	0.0	0.0	0.0	11	32706136	32761590	20954
chr2	102090000	102095000	chr2	102450000	102455000	.	.	.	.	0,255,255	36.0	3.3069258	3.76025	4.5848045	5.33612	1.835211E-18	1.5273866E-18	1.5912254E-15	6.406717E-13	3	102090833	102454166	3728
chr2	14540000	14550000	chr2	14700000	14710000	.	.	.	.	0,255,255	42.0	14.764596	12.231948	15.147623	11.957194	5.4419947E-6	1.8788592E-8	6.465634E-6	2.4860132E-8	1	14545000	14705000	0
chr2	174310000	174315000	chr2	174900000	174905000	.	.	.	.	0,255,255	56.0	6.192965	5.088831	10.389802	4.197243	1.3352334E-29	1.0807572E-29	1.5072476E-16	6.6240323E-34	7	174311071	174902500	6429
chr2	169060000	169070000	chr2	169840000	169850000	.	.	.	.	0,255,255	24.0	4.0562186	4.157943	4.8099003	4.310359	1.2172579E-6	1.5128404E-6	2.2186111E-6	1.8910664E-6	2	169065000	169850000	5000
chr2	91285000	91290000	chr2	91480000	91485000	.	.	.	.	0,255,255	66.0	7.121908	7.3792114	10.077966	8.461447	1.1151193E-33	8.274253E-34	3.5111202E-23	3.236696E-28	11	91285681	91481590	11363
chr2	128200000	128205000	chr2	128395000	128400000	.	.	.	.	0,255,255	32.0	6.1397023	6.5935664	7.9013543	9.806264	3.115241E-10	3.7043698E-8	4.9020073E-6	4.93838E-6	1	128202500	128397500	0
chr2	50800000	50825000	chr2	51925000	51950000	.	.	.	.	0,255,255	35.0	12.711882	12.216901	12.744989	13.01971	0.0023101962	8.340847E-5	0.0039749807	0.0041209054	1	50812500	51937500	0
chr2	181600000	181605000	chr2	181690000	181695000	.	.	.	.	0,255,255	34.0	12.4644785	10.798912	10.043738	11.256647	0.0014314423	3.485418E-5	4.7752026E-5	4.6886573E-5	3	181599166	181689166	7453
chr2	72035000	72040000	chr2	72145000	72150000	.	.	.	.	0,255,255	40.0	5.659875	6.143894	8.291972	6.9302397	5.273135E-16	4.7414993E-16	3.2048714E-10	5.518891E-13	4	72040000	72150000	3536
chr2	26500000	26505000	chr2	26910000	26915000	.	.	.	.	0,255,255	13.0	1.884362	1.9235554	1.7347765	1.6297745	5.026025E-4	6.250671E-4	6.483506E-4	6.0304144E-4	1	26502500	26912500	0
chr2	58025000	58050000	chr2	58400000	58425000	.	.	.	.	0,255,255	133.0	31.65082	41.50296	77.445656	37.21245	3.1592004E-28	9.1304086E-20	0.015217729	4.441467E-28	3	58037500	58437500	25000
chr2	153240000	153245000	chr2	153345000	153350000	.	.	.	.	0,255,255	48.0	8.367118	10.831712	11.0643	15.250645	3.0293627E-15	5.8930543E-12	8.068638E-12	9.497862E-9	2	153252500	153347500	10000
chr2	49750000	49775000	chr2	51900000	51925000	.	.	.	.	0,255,255	33.0	11.239666	7.5848227	8.132281	8.735473	2.7342257E-4	8.628937E-8	1.0078516E-5	9.308824E-6	1	49762500	51912500	0
chr2	35210000	35215000	chr2	35270000	35275000	.	.	.	.	0,255,255	113.0	17.796429	14.811613	15.631978	16.390707	0.0	0.0	0.0	0.0	19	35215657	35267236	16845
chr2	78045000	78050000	chr2	78915000	78920000	.	.	.	.	0,255,255	35.0	3.085717	2.1162295	5.0422754	1.5446929	2.675631E-20	5.511526E-23	3.5671325E-12	7.804824E-29	6	78050833	78915833	7454
chr2	37640000	37645000	chr2	37770000	37775000	.	.	.	.	0,255,255	33.0	5.8730216	6.70665	5.695445	11.243774	6.6217795E-11	9.75177E-9	8.5655025E-11	1.150208E-4	4	37640000	37772500	7500
chr2	35650000	35655000	chr2	35905000	35910000	.	.	.	.	0,255,255	58.0	6.7772107	8.623702	11.59496	10.291354	9.721769E-27	2.58716E-22	8.266463E-18	8.252503E-18	6	35652500	35906666	7683
chr2	105060000	105070000	chr2	105120000	105130000	.	.	.	.	0,255,255	56.0	21.352737	22.270258	19.031279	24.552414	4.7988797E-6	4.8932793E-6	6.4665002E-9	6.2778336E-6	1	105065000	105125000	0
chr2	171675000	171700000	chr2	179325000	179350000	.	.	.	.	0,255,255	14.0	2.144219	2.488004	2.1237557	2.474258	0.0015528915	0.00707272	0.004220939	0.0047082365	1	171687500	179337500	0
chr2	92480000	92490000	chr2	92830000	92840000	.	.	.	.	0,255,255	37.0	13.887842	10.357209	12.457122	14.399517	3.5420628E-4	4.0592126E-6	4.0925777E-4	4.0564107E-4	2	92485000	92825000	10000
chr2	27550000	27575000	chr2	27950000	27975000	.	.	.	.	0,255,255	77.0	43.046005	34.403027	40.00887	37.648235	0.006424664	9.08797E-6	0.00734644	9.992259E-6	1	27562500	27962500	0
chr2	61985000	61990000	chr2	62285000	62290000	.	.	.	.	0,255,255	14.0	1.7543857	1.7165252	2.3875625	1.371886	9.340261E-5	1.12262875E-4	8.2486344E-4	1.7674356E-5	1	61987500	62287500	0
chr2	123300000	123325000	chr2	125175000	125200000	.	.	.	.	0,255,255	28.0	3.1992345	4.0589294	5.2652235	7.109916	5.6301755E-11	2.1212145E-8	1.066612E-6	4.877021E-5	1	123312500	125187500	0
chr2	74700000	74705000	chr2	75150000	75155000	.	.	.	.	0,255,255	16.0	1.3110785	0.8567672	1.4236172	1.3740271	2.0820806E-7	1.3695642E-5	3.192447E-7	3.2037423E-7	1	74702500	75152500	0
chr2	52755000	52760000	chr2	53080000	53085000	.	.	.	.	0,255,255	59.0	5.881863	5.746437	8.638211	5.682059	2.1513776E-32	1.7576257E-32	8.3003604E-23	3.5110353E-32	6	52760833	53083333	6719
chr2	148120000	148125000	chr2	148580000	148585000	.	.	.	.	0,255,255	15.0	1.6196998	2.0030751	2.5748868	2.0538738	1.572492E-5	1.5904235E-4	0.0012870323	1.7285411E-4	2	148122500	148577500	5000
chr2	139590000	139600000	chr2	140150000	140160000	.	.	.	.	0,255,255	19.0	2.273454	2.3089845	3.6649456	1.3191357	1.9213986E-7	3.0557905E-7	1.1680406E-4	8.7141916E-10	1	139595000	140155000	0
chr2	72280000	72290000	chr2	72470000	72480000	.	.	.	.	0,255,255	46.0	20.009653	19.943203	17.659433	19.265982	0.0031556003	0.0034101696	4.094356E-5	3.916375E-5	1	72285000	72475000	0
chr2	127505000	127510000	chr2	127555000	127560000	.	.	.	.	0,255,255	77.0	8.361789	8.564362	9.23597	12.16881	1.4490441E-37	1.1620677E-37	2.7128264E-37	3.0498798E-31	5	127508500	127557500	6403
chr2	72975000	72980000	chr2	73055000	73060000	.	.	.	.	0,255,255	90.0	16.555573	14.681179	17.602137	19.541344	8.099561E-28	1.2963776E-34	1.4662336E-27	1.40162E-27	10	72979500	73059500	19313
chr2	18025000	18030000	chr2	18105000	18110000	.	.	.	.	0,255,255	28.0	7.945733	8.353414	13.991293	10.055035	2.122057E-4	2.0920641E-4	0.07891511	0.0062937033	2	18027500	18105000	2500
chr2	160730000	160735000	chr2	161105000	161110000	.	.	.	.	0,255,255	18.0	2.6878936	2.728394	2.2170622	4.005287	1.3289985E-5	1.3164987E-5	1.1892402E-6	0.0017574185	1	160732500	161107500	0
chr2	3280000	3285000	chr2	3330000	3335000	.	.	.	.	0,255,255	85.0	14.801512	13.765509	14.551384	16.108978	5.4564844E-31	5.551223E-31	7.325592E-31	1.9779111E-24	6	3285000	3332500	5590
chr2	165070000	165080000	chr2	165330000	165340000	.	.	.	.	0,255,255	58.0	11.565646	16.230097	25.126701	17.648808	1.4057073E-17	6.280436E-10	6.0378155E-4	8.023198E-10	2	165075000	165340000	5000
chr2	28755000	28760000	chr2	29050000	29055000	.	.	.	.	0,255,255	49.0	6.1388383	5.4339175	6.4643645	6.3797207	2.340354E-23	2.0220578E-23	2.214666E-19	1.9735626E-19	5	28754500	29051500	6325
chr2	6220000	6225000	chr2	6400000	6405000	.	.	.	.	0,255,255	75.0	9.458343	11.815417	13.310531	25.066187	7.590192E-36	6.730027E-30	5.0853674E-24	3.679401E-9	4	6220000	6405000	3536
chr2	132060000	132065000	chr2	132110000	132115000	.	.	.	.	0,255,255	57.0	16.059277	16.914402	28.76569	16.72588	7.95522E-10	8.4197876E-10	0.0010978048	1.287837E-9	1	132062500	132112500	0
chr2	167535000	167540000	chr2	167675000	167680000	.	.	.	.	0,255,255	20.0	4.0762525	5.029826	6.438533	5.1630554	1.5694264E-4	0.0018276513	0.01924162	0.0020731143	5	167533500	167677500	6403
chr2	151025000	151050000	chr2	151475000	151500000	.	.	.	.	0,255,255	40.0	10.404001	12.077285	16.326777	14.080986	3.1664823E-7	5.6656046E-7	0.005914229	9.118654E-5	1	151037500	151487500	0
chr2	84670000	84680000	chr2	84790000	84800000	.	.	.	.	0,255,255	38.0	12.047051	14.722667	17.109932	19.144468	1.5134892E-6	1.5572603E-4	0.008837229	0.0086408015	1	84675000	84795000	0
chr2	43720000	43725000	chr2	43850000	43855000	.	.	.	.	0,255,255	55.0	4.659678	4.99223	7.2339787	6.287384	4.4605423E-33	8.919075E-29	4.0655087E-24	3.708348E-24	5	43723500	43850500	6325
chr2	35045000	35050000	chr2	35105000	35110000	.	.	.	.	0,255,255	81.0	13.03105	12.552471	16.763779	11.618116	3.5099057E-28	3.5709103E-28	4.90556E-22	2.3709645E-34	3	35047500	35105833	6009
chr2	38795000	38800000	chr2	38860000	38865000	.	.	.	.	0,255,255	48.0	6.3168426	6.7331986	10.634839	8.428495	8.415029E-19	6.9889715E-19	8.068638E-12	4.0994476E-15	3	38794166	38864166	3727
chr2	57115000	57120000	chr2	57315000	57320000	.	.	.	.	0,255,255	20.0	3.1983807	3.706623	3.809158	5.9663963	9.37193E-6	8.982001E-6	1.2371359E-5	0.0020731143	2	57117500	57315000	2500
chr2	10100000	10105000	chr2	10140000	10145000	.	.	.	.	0,255,255	39.0	11.565156	10.380066	10.462407	10.222383	2.2655219E-7	2.4118754E-7	3.2627239E-7	3.2037403E-7	3	10104166	10145833	6872
chr2	167110000	167115000	chr2	167200000	167205000	.	.	.	.	0,255,255	88.0	17.231699	20.325987	18.873909	28.5666	1.4956981E-26	3.6507797E-20	2.6669347E-26	2.8611845E-14	9	167114166	167199166	18410
chr2	26445000	26450000	chr2	26565000	26570000	.	.	.	.	0,255,255	176.0	19.268408	15.495957	16.9047	21.892921	0.0	0.0	0.0	0.0	18	26454444	26563611	21201
chr2	158700000	158725000	chr2	170125000	170150000	.	.	.	.	0,255,255	18.0	3.3435946	3.7255526	4.4318376	3.938083	4.075636E-4	0.0012994682	0.009369566	0.0011289251	2	158725000	170137500	12500
chr2	14150000	14175000	chr2	14700000	14725000	.	.	.	.	0,255,255	60.0	27.003525	22.424345	24.228428	27.774044	2.819804E-4	5.5099576E-7	7.0877843E-7	3.7600653E-4	2	14162500	14700000	12500
chr2	19410000	19420000	chr2	19910000	19920000	.	.	.	.	0,255,255	19.0	3.3781593	2.511468	3.0425951	3.5749	6.30607E-5	5.916587E-6	8.698302E-6	1.0290232E-4	1	19415000	19915000	0
chr2	167690000	167700000	chr2	167800000	167810000	.	.	.	.	0,255,255	113.0	39.193504	43.384098	67.70226	41.177956	9.888918E-13	1.1462453E-12	0.0027437198	1.5811385E-12	2	167690000	167805000	5000
chr2	180375000	180400000	chr2	181150000	181175000	.	.	.	.	0,255,255	30.0	10.9182825	11.545056	11.407745	11.6176815	0.0030573125	0.0053967084	0.005672122	0.0057019778	1	180387500	181162500	0
chr2	29815000	29820000	chr2	29975000	29980000	.	.	.	.	0,255,255	25.0	4.324998	5.7782865	6.2333055	6.0780272	1.6514767E-7	5.7186826E-6	7.180993E-6	6.8961526E-6	1	29817500	29977500	0
chr2	152910000	152915000	chr2	153015000	153020000	.	.	.	.	0,255,255	45.0	8.340961	9.691306	12.529119	13.535743	2.5535024E-13	2.1682891E-13	2.032707E-7	2.0240495E-7	3	152917500	153019166	6010
chr2	28510000	28520000	chr2	29050000	29060000	.	.	.	.	0,255,255	22.0	4.2968664	5.681883	4.7066455	7.318193	1.9698253E-5	4.705275E-4	3.2623902E-5	0.006590606	1	28515000	29055000	0
chr2	147370000	147380000	chr2	147730000	147740000	.	.	.	.	0,255,255	17.0	2.411878	2.846266	3.4969606	3.2586393	7.54885E-6	1.3889265E-4	0.001578146	0.0014636767	1	147375000	147735000	0
chr2	129670000	129680000	chr2	130050000	130060000	.	.	.	.	0,255,255	19.0	4.120932	4.799961	4.0798388	3.915031	8.4286236E-4	0.0010822256	0.0012841581	1.0290232E-4	1	129675000	130055000	0
chr2	127890000	127895000	chr2	128005000	128010000	.	.	.	.	0,255,255	24.0	7.042156	6.2135143	7.0733	7.114298	4.5176942E-4	1.998987E-5	5.592032E-4	5.4365123E-4	2	127897500	128002500	7071
chr2	181410000	181415000	chr2	181495000	181500000	.	.	.	.	0,255,255	79.0	11.354155	14.009774	18.975819	17.416248	5.8041595E-33	8.413755E-27	7.292353E-21	7.278022E-21	6	181402500	181495833	10541
chr2	18680000	18690000	chr2	18990000	19000000	.	.	.	.	0,255,255	20.0	4.261439	5.403453	6.660603	4.1628428	2.5306278E-4	0.003918982	0.033551242	3.7681303E-4	4	18682500	18990000	13463
chr2	75680000	75685000	chr2	75780000	75785000	.	.	.	.	0,255,255	45.0	9.439689	8.480587	5.7398496	15.058439	2.5535024E-13	2.1682891E-13	7.8072744E-20	2.0240495E-7	5	75685500	75783500	17464
chr2	6250000	6275000	chr2	6700000	6725000	.	.	.	.	0,255,255	68.0	21.592468	25.314312	19.129702	33.556812	4.1157622E-10	1.8362356E-6	5.309075E-14	0.0014501878	2	6237500	6712500	25000
chr2	180275000	180280000	chr2	180345000	180350000	.	.	.	.	0,255,255	116.0	10.3717575	9.493576	12.68894	16.712254	0.0	0.0	0.0	0.0	7	180278214	180345357	7889
chr2	119295000	119300000	chr2	119410000	119415000	.	.	.	.	0,255,255	69.0	8.149469	10.119504	19.581629	12.166246	8.064993E-31	1.7492173E-25	5.3634385E-11	2.6319757E-25	5	119300500	119420500	14422
chr2	102680000	102690000	chr2	103340000	103350000	.	.	.	.	0,255,255	23.0	3.0527406	6.633939	5.325619	9.092127	3.3994003E-9	0.0024374726	1.812963E-4	0.028017592	2	102680000	103345000	5000
chr2	58195000	58200000	chr2	58280000	58285000	.	.	.	.	0,255,255	24.0	5.0511675	6.180044	9.07843	5.9873223	2.0906338E-5	1.998987E-5	0.008426087	2.4020328E-5	2	58200000	58282500	2500
chr2	31815000	31820000	chr2	31910000	31915000	.	.	.	.	0,255,255	33.0	7.2437406	8.952858	14.498237	11.080195	1.1247184E-8	1.2002292E-6	0.004399147	1.150208E-4	1	31817500	31912500	0
chr2	164960000	164965000	chr2	165275000	165280000	.	.	.	.	0,255,255	20.0	4.079804	4.088685	4.516978	5.5461984	1.5694264E-4	1.4281306E-4	1.8367439E-4	0.0020731143	5	164960500	165279500	8246
chr2	30435000	30440000	chr2	30930000	30935000	.	.	.	.	0,255,255	20.0	2.197136	2.4419436	2.903171	3.6351035	2.1247306E-8	2.3439016E-8	6.498013E-7	1.1528018E-5	2	30437500	30937500	5000
chr2	59525000	59550000	chr2	59875000	59900000	.	.	.	.	0,255,255	92.0	46.435783	39.59829	57.76782	36.729683	4.648816E-6	4.8212178E-6	0.008713988	2.4094216E-10	1	59537500	59887500	0
chr2	152340000	152345000	chr2	152395000	152400000	.	.	.	.	0,255,255	46.0	13.992691	13.350232	8.477189	15.614598	4.8800686E-8	5.1625538E-8	7.6254175E-14	2.4162726E-5	2	152337500	152397500	5000
chr2	148405000	148410000	chr2	148535000	148540000	.	.	.	.	0,255,255	72.0	7.4040856	10.841197	14.193541	12.427658	3.975992E-39	1.1586279E-27	4.5351283E-22	4.8643243E-22	4	148411250	148535000	6731
chr2	23040000	23045000	chr2	23155000	23160000	.	.	.	.	0,255,255	46.0	7.3466487	6.17639	5.703166	11.331633	2.5591822E-17	6.9621256E-21	1.1933955E-20	9.7081974E-11	2	23040000	23157500	2500
chr2	64950000	64975000	chr2	65325000	65350000	.	.	.	.	0,255,255	55.0	18.5193	20.922546	24.89338	27.051361	2.7443782E-8	2.6604988E-5	0.0056306086	0.005586836	2	64962500	65350000	12500
chr2	125050000	125060000	chr2	125180000	125190000	.	.	.	.	0,255,255	27.0	5.934185	7.257669	8.675576	8.971368	8.117616E-7	4.0333223E-5	0.0012915425	0.0012438259	1	125055000	125185000	0
chr2	101595000	101600000	chr2	101650000	101655000	.	.	.	.	0,255,255	23.0	4.7134204	4.576813	5.403959	5.8168254	2.9822072E-6	2.690563E-6	8.181347E-5	7.90631E-5	2	101595000	101652500	2500
chr2	104675000	104700000	chr2	105225000	105250000	.	.	.	.	0,255,255	32.0	8.110381	6.1568036	7.9284406	8.686514	1.189309E-5	2.7737768E-9	2.8280128E-5	2.7272163E-5	1	104687500	105237500	0
chr2	71960000	71970000	chr2	72030000	72040000	.	.	.	.	0,255,255	54.0	20.533287	20.479736	22.651003	21.484934	2.0712452E-5	2.1210208E-5	2.6814134E-5	2.6742158E-5	1	71965000	72035000	0
chr2	8750000	8760000	chr2	9870000	9880000	.	.	.	.	0,255,255	20.0	3.1140363	3.5054376	4.025542	4.0853286	7.1166085E-7	2.2042357E-5	4.0321526E-4	3.7681303E-4	1	8755000	9875000	0
chr2	121180000	121190000	chr2	121250000	121260000	.	.	.	.	0,255,255	43.0	19.400816	20.346664	22.098185	23.071636	2.98021E-4	0.016100025	0.019608976	0.019471813	2	121180000	121260000	7071
chr2	27475000	27480000	chr2	27515000	27520000	.	.	.	.	0,255,255	54.0	21.656572	20.865519	19.567305	22.34549	1.4771538E-5	1.3935542E-5	1.8428746E-5	1.8291796E-5	2	27477500	27515000	2500
chr2	146470000	146475000	chr2	146610000	146615000	.	.	.	.	0,255,255	28.0	3.417335	3.0419662	2.1699185	4.150423	1.4968804E-11	1.2546667E-13	1.6362879E-15	1.8096658E-9	3	146469166	146614166	3727
chr2	148400000	148410000	chr2	148670000	148680000	.	.	.	.	0,255,255	45.0	11.604774	18.457922	18.69267	20.588173	6.1843214E-10	7.078147E-5	8.7088105E-5	0.0071115983	2	148405000	148665000	10000
chr2	33820000	33830000	chr2	34640000	34650000	.	.	.	.	0,255,255	31.0	8.784558	7.7367268	6.292652	9.339728	2.320801E-5	3.3792537E-7	4.7407977E-7	2.7469165E-5	2	33815000	34645000	10000
chr2	4495000	4500000	chr2	4860000	4865000	.	.	.	.	0,255,255	39.0	3.5236354	2.415562	3.2156727	3.3325675	2.8449266E-21	1.51954515E-27	5.0376095E-21	4.5810434E-21	4	4500000	4865000	3536
chr2	33430000	33435000	chr2	33465000	33470000	.	.	.	.	0,255,255	51.0	18.478361	16.789421	17.29467	17.44329	2.2990889E-7	2.4162554E-7	3.7604363E-7	3.730542E-7	1	33432500	33467500	0
chr2	13540000	13545000	chr2	13575000	13580000	.	.	.	.	0,255,255	48.0	19.458591	16.603283	20.394304	14.911386	3.0301715E-6	3.2045539E-6	9.768957E-4	9.497862E-9	1	13542500	13577500	0
chr2	165075000	165080000	chr2	165110000	165115000	.	.	.	.	0,255,255	32.0	12.802436	11.53553	11.871227	12.036098	0.0053691133	2.0629606E-4	2.8160133E-4	2.744401E-4	2	165075000	165112500	2500
chr2	29125000	29130000	chr2	29250000	29255000	.	.	.	.	0,255,255	22.0	7.1905026	5.533276	4.5117416	6.0724735	0.0029265422	2.1182957E-4	1.4076461E-5	2.4751312E-4	1	29127500	29252500	0
chr2	65145000	65150000	chr2	65395000	65400000	.	.	.	.	0,255,255	19.0	3.832124	3.5627728	5.6948566	1.994796	3.960707E-5	3.805009E-5	0.005790599	1.763779E-7	1	65147500	65397500	0
chr2	31680000	31690000	chr2	31880000	31890000	.	.	.	.	0,255,255	59.0	19.183403	20.25393	23.866827	21.089085	2.5543975E-10	4.7434327E-7	6.0617157E-7	6.1424254E-7	1	31685000	31885000	0
chr2	158280000	158290000	chr2	158340000	158350000	.	.	.	.	0,255,255	48.0	16.230442	16.170853	17.261549	21.155096	6.89415E-6	6.6275793E-6	8.48547E-6	0.0013420434	1	158285000	158345000	0
chr2	180350000	180360000	chr2	180550000	180560000	.	.	.	.	0,255,255	57.0	14.388654	11.99121	12.544958	14.134047	5.4309644E-13	5.766319E-17	6.76663E-13	6.426431E-13	4	180352500	180567500	12748
chr2	32780000	32790000	chr2	32930000	32940000	.	.	.	.	0,255,255	34.0	16.273514	15.110012	16.08295	18.738287	0.053586394	0.003090641	0.06868418	0.06768869	2	32790000	32940000	7071
chr2	109900000	109910000	chr2	111050000	111060000	.	.	.	.	0,255,255	25.0	0.9437321	1.0166632	1.1667057	1.6587464	4.2599242E-17	3.0067666E-16	4.0474665E-16	3.0175308E-14	1	109905000	111055000	0
chr2	146220000	146225000	chr2	146510000	146515000	.	.	.	.	0,255,255	14.0	2.991093	2.4453557	0.9397731	2.6525297	0.003994846	7.358813E-4	0.0017651247	0.0045391945	1	146222500	146512500	0
chr2	101675000	101700000	chr2	102025000	102050000	.	.	.	.	0,255,255	73.0	26.068548	32.6454	47.184715	32.67763	3.522218E-8	9.703303E-5	0.03167613	1.05238956E-4	2	101700000	102037500	12500
chr2	73165000	73170000	chr2	73265000	73270000	.	.	.	.	0,255,255	28.0	5.1448584	5.028931	5.729762	5.0134373	1.0815685E-7	1.04889565E-7	1.3560447E-7	1.2840971E-7	6	73165833	73270833	8498
chr2	157635000	157640000	chr2	157990000	157995000	.	.	.	.	0,255,255	21.0	3.4079816	3.156152	2.6489522	5.1340127	2.0681703E-6	1.9571817E-6	1.1517017E-7	7.3817564E-4	1	157637500	157992500	0
chr2	72970000	72980000	chr2	73270000	73280000	.	.	.	.	0,255,255	40.0	6.1305847	11.186782	10.397407	13.164807	1.0873175E-15	1.7506974E-7	2.3265683E-7	3.5772853E-5	4	72972500	73270000	18200
chr2	150750000	150755000	chr2	150785000	150790000	.	.	.	.	0,255,255	53.0	19.507109	17.321524	19.456612	17.62397	3.7228897E-8	3.9454036E-8	6.110726E-8	6.055333E-8	2	150750000	150787500	2500
chr2	165790000	165795000	chr2	165880000	165885000	.	.	.	.	0,255,255	39.0	12.596266	15.63345	14.488883	12.257269	3.130353E-5	0.0021472434	4.8791288E-5	3.2037403E-7	1	165792500	165882500	0
chr2	14070000	14080000	chr2	14240000	14250000	.	.	.	.	0,255,255	48.0	11.335521	20.322504	18.558908	19.445179	1.45164054E-11	0.0010930492	8.48547E-6	7.928119E-6	1	14075000	14245000	0
chr2	25835000	25840000	chr2	25910000	25915000	.	.	.	.	0,255,255	25.0	5.3626313	5.3095937	7.449725	6.019879	5.9724216E-6	5.7186826E-6	2.0283117E-4	6.8961526E-6	3	25844166	25914166	8499
chr2	92055000	92060000	chr2	92430000	92435000	.	.	.	.	0,255,255	18.0	3.5530775	4.066857	5.059819	3.6043248	1.5685978E-4	0.0015631709	0.014256815	1.8413752E-4	1	92057500	92432500	0
chr2	68560000	68570000	chr2	69100000	69110000	.	.	.	.	0,255,255	21.0	3.7134757	2.2718577	3.7555876	2.829536	3.3507065E-6	6.9094854E-9	6.6057783E-6	2.7797563E-7	1	68565000	69105000	0
chr2	33155000	33160000	chr2	33400000	33405000	.	.	.	.	0,255,255	30.0	5.345	5.1521835	6.936044	4.800617	6.207107E-9	5.9736056E-9	6.9178685E-7	6.819585E-11	3	33155833	33400833	3727
chr2	13270000	13280000	chr2	13850000	13860000	.	.	.	.	0,255,255	26.0	9.161834	6.2696505	6.745836	7.464218	0.0024506904	1.20929064E-4	1.535492E-4	1.404311E-4	1	13275000	13855000	0
chr2	70030000	70040000	chr2	70120000	70130000	.	.	.	.	0,255,255	67.0	26.67283	25.852884	32.999943	27.250816	1.4397289E-6	1.4815209E-6	0.0013195452	1.964103E-6	1	70035000	70125000	0
chr2	38430000	38435000	chr2	38590000	38595000	.	.	.	.	0,255,255	52.0	8.116149	7.7649245	14.137986	10.037143	6.2444596E-18	6.015701E-22	1.178864E-10	4.0017472E-14	8	38433750	38590625	13184
chr2	8670000	8680000	chr2	9870000	9880000	.	.	.	.	0,255,255	26.0	7.1137514	4.0068645	4.8001223	3.5979233	1.0854176E-4	7.4298654E-8	1.2128838E-7	1.7659737E-9	1	8675000	9875000	0
chr2	52750000	52775000	chr2	54075000	54100000	.	.	.	.	0,255,255	20.0	1.949056	3.89587	4.622126	5.47776	3.8550994E-9	8.295651E-5	0.0011032255	0.009334552	2	52762500	54100000	12500
chr2	102680000	102685000	chr2	103015000	103020000	.	.	.	.	0,255,255	77.0	6.045499	6.979208	12.936917	7.696914	0.0	0.0	2.4140936E-25	0.0	11	102685227	103016590	9728
chr2	165780000	165785000	chr2	165910000	165915000	.	.	.	.	0,255,255	36.0	10.737755	6.8323894	7.3520565	14.361461	4.8092734E-6	1.4808736E-10	2.3159827E-10	5.2976684E-4	2	165780000	165912500	2500
chr2	130175000	130180000	chr2	130270000	130275000	.	.	.	.	0,255,255	38.0	7.636021	6.159683	8.494847	3.5281525	9.049686E-12	1.576142E-14	4.2362003E-9	3.8457494E-20	3	130175833	130270833	8975
chr2	178505000	178510000	chr2	178665000	178670000	.	.	.	.	0,255,255	40.0	5.3220205	5.104272	4.7014275	9.336073	5.273135E-16	4.7414993E-16	7.3012637E-19	3.3425474E-10	4	178508750	178666250	6374
chr2	75985000	75990000	chr2	76070000	76075000	.	.	.	.	0,255,255	18.0	4.5812025	4.354622	4.5878587	4.0380497	0.0016578428	0.0015631709	0.0018721812	0.0017574185	3	75989166	76069166	3727
chr2	127790000	127795000	chr2	127830000	127835000	.	.	.	.	0,255,255	23.0	11.336537	10.443434	4.2100854	9.175212	0.08872658	0.09851726	3.564904E-6	0.017634505	2	127792500	127830000	2500
chr2	125750000	125775000	chr2	126025000	126050000	.	.	.	.	0,255,255	56.0	23.865553	26.761408	27.587854	30.630188	1.008352E-5	0.003132282	0.0034310117	0.0033877282	1	125762500	126037500	0
chr2	52100000	52110000	chr2	53150000	53160000	.	.	.	.	0,255,255	14.0	2.166492	2.2159524	2.6812935	2.2696652	9.1776246E-4	0.0015449012	0.009911544	0.0017323213	1	52105000	53155000	0
chr2	72975000	73000000	chr2	73450000	73475000	.	.	.	.	0,255,255	77.0	35.76569	30.963436	33.92982	31.803259	7.990655E-6	9.08797E-6	1.0381383E-5	9.992259E-6	1	72987500	73462500	0
chr2	28200000	28205000	chr2	28415000	28420000	.	.	.	.	0,255,255	82.0	5.277901	5.012111	7.367255	5.6901	0.0	0.0	0.0	0.0	9	28206388	28418055	11126
chr2	69100000	69110000	chr2	69420000	69430000	.	.	.	.	0,255,255	23.0	7.0484476	6.417414	8.814251	9.726632	0.0021538513	0.0024374726	0.0286034	0.028017592	3	69105000	69425000	10000
chr2	28920000	28930000	chr2	28970000	28980000	.	.	.	.	0,255,255	68.0	26.148127	26.577742	26.751936	25.036785	7.06737E-7	7.2441657E-7	9.635653E-7	9.617332E-7	1	28925000	28975000	0
chr2	148670000	148680000	chr2	148870000	148880000	.	.	.	.	0,255,255	43.0	10.6984	10.821226	9.509199	11.660969	6.4634222E-9	6.0444636E-9	1.3040372E-11	7.975848E-9	2	148680000	148875000	5000
chr2	78930000	78940000	chr2	79640000	79650000	.	.	.	.	0,255,255	19.0	2.848244	4.044034	5.393166	4.8418536	3.7619823E-6	0.0010822256	0.01134384	0.0012268862	1	78935000	79645000	0
chr2	18580000	18590000	chr2	19370000	19380000	.	.	.	.	0,255,255	20.0	6.1210914	4.6874	6.0583663	3.7907488	0.0031004744	3.2163743E-4	0.0044039865	2.5471798E-5	1	18585000	19375000	0
chr2	154205000	154210000	chr2	154370000	154375000	.	.	.	.	0,255,255	17.0	2.5509908	2.423668	3.2451088	2.9100263	6.2800915E-5	5.598654E-6	7.177377E-4	7.4757256E-5	1	154207500	154372500	0
chr2	90580000	90585000	chr2	90675000	90680000	.	.	.	.	0,255,255	57.0	11.598398	12.699923	18.342365	17.689432	2.4449748E-17	2.297191E-13	1.31593E-9	1.287837E-9	6	90580000	90668333	16029
chr2	118260000	118265000	chr2	118430000	118435000	.	.	.	.	0,255,255	27.0	4.6921353	3.91164	6.336732	4.929413	7.7893745E-9	8.2360625E-11	2.3482966E-5	8.877069E-9	2	118262500	118430000	2500
chr2	11600000	11605000	chr2	11705000	11710000	.	.	.	.	0,255,255	66.0	14.124982	12.851631	24.664402	13.522656	1.7511573E-18	1.7747855E-18	3.899814E-6	2.5083106E-18	8	11604375	11689375	23201
chr2	144010000	144015000	chr2	144045000	144050000	.	.	.	.	0,255,255	57.0	23.64396	22.871492	21.816254	26.084293	1.5628497E-6	1.4948502E-6	1.9626304E-6	0.0011025381	1	144012500	144047500	0
chr2	109915000	109920000	chr2	110015000	110020000	.	.	.	.	0,255,255	24.0	6.8628035	7.0040283	6.5104194	9.129703	4.5176942E-4	4.2854025E-4	5.592032E-4	0.008435018	4	109905000	110017500	12500
chr2	27280000	27290000	chr2	27760000	27770000	.	.	.	.	0,255,255	19.0	4.953221	3.9156132	3.907079	6.2002444	8.4286236E-4	9.099311E-5	1.1680406E-4	0.0110374745	1	27285000	27765000	0
chr2	28920000	28925000	chr2	29050000	29055000	.	.	.	.	0,255,255	70.0	7.8671002	6.2745667	6.296433	5.994114	1.2121613E-31	1.9933695E-37	4.663159E-37	0.0	8	28920625	29054375	12022
chr2	18870000	18875000	chr2	19270000	19275000	.	.	.	.	0,255,255	23.0	2.5309737	3.8521411	5.048552	5.36606	2.4169524E-9	8.2464005E-8	8.181347E-5	7.90631E-5	4	18873750	19277500	5154
chr2	5975000	6000000	chr2	6400000	6425000	.	.	.	.	0,255,255	66.0	16.43823	21.718998	23.559563	30.090687	2.5858084E-13	3.1574938E-9	4.087507E-9	8.387199E-6	2	6000000	6412500	12500
chr2	3510000	3515000	chr2	3655000	3660000	.	.	.	.	0,255,255	27.0	9.598616	8.684494	9.513948	9.931725	5.298695E-4	5.270573E-4	6.973984E-4	0.012588951	1	3512500	3657500	0
chr2	164830000	164835000	chr2	164875000	164880000	.	.	.	.	0,255,255	79.0	22.487137	22.885874	24.737679	31.18553	1.3090761E-15	1.2963193E-15	1.336457E-10	3.957515E-6	2	164832500	164880000	2500
chr2	122380000	122390000	chr2	122620000	122630000	.	.	.	.	0,255,255	68.0	13.152585	15.066072	21.132149	20.360771	2.7000682E-19	2.2686553E-19	2.334779E-10	2.2834862E-10	4	122380000	122630000	7071
chr2	76110000	76120000	chr2	76360000	76370000	.	.	.	.	0,255,255	29.0	5.6277165	4.8157773	6.6607866	4.7892804	5.067785E-8	5.9932975E-10	5.2249125E-6	8.4742396E-10	1	76115000	76365000	0
chr2	152790000	152795000	chr2	152825000	152830000	.	.	.	.	0,255,255	73.0	27.723745	27.266876	31.333263	30.594135	2.8391673E-8	2.6178245E-8	1.3983558E-4	1.8788084E-8	2	152790000	152827500	2500
chr2	72725000	72730000	chr2	73275000	73280000	.	.	.	.	0,255,255	15.0	2.8249445	2.368986	2.6859412	2.4850495	0.0010663249	1.5904235E-4	0.0012870323	1.7285411E-4	1	72727500	73277500	0
chr2	46300000	46305000	chr2	46370000	46375000	.	.	.	.	0,255,255	27.0	9.239978	8.705946	9.368651	6.8230715	5.298695E-4	5.270573E-4	6.973984E-4	2.2600007E-5	3	46307500	46367500	10000
chr2	3655000	3660000	chr2	3725000	3730000	.	.	.	.	0,255,255	55.0	15.217186	14.99494	17.683615	8.963095	2.4342483E-12	2.5554326E-12	9.2686765E-9	6.484197E-20	5	3657500	3722500	10000
chr2	76370000	76375000	chr2	76670000	76675000	.	.	.	.	0,255,255	19.0	6.5043077	4.9315476	7.357065	4.3626676	0.031866554	4.917961E-4	0.0408047	5.648966E-4	2	76370000	76672500	2500
chr2	58125000	58150000	chr2	61575000	61600000	.	.	.	.	0,255,255	18.0	3.1605272	2.8268378	3.2210436	2.9258428	4.075636E-4	1.1541466E-4	0.0011553782	1.1304559E-4	1	58137500	61587500	0
chr2	167310000	167320000	chr2	167460000	167470000	.	.	.	.	0,255,255	73.0	36.025623	35.218307	40.049	30.967924	3.666697E-5	4.1484767E-5	0.018144457	5.4956392E-5	7	167297857	167446428	33956
chr2	102590000	102600000	chr2	102660000	102670000	.	.	.	.	0,255,255	41.0	17.492342	14.898338	14.712527	13.850662	0.001142314	1.2148843E-5	1.5567388E-5	1.5121604E-5	2	102595000	102660000	5000
chr2	36005000	36010000	chr2	36275000	36280000	.	.	.	.	0,255,255	26.0	2.8329427	2.8070807	4.031113	5.6516767	7.986411E-12	7.0979234E-12	4.4826574E-8	1.9008999E-6	3	36005833	36277500	6009
chr2	58680000	58685000	chr2	59435000	59440000	.	.	.	.	0,255,255	19.0	2.6325574	2.0708272	2.7933333	3.071001	2.6615105E-6	1.5178213E-7	3.35808E-6	3.3207507E-6	1	58682500	59437500	0
chr2	119205000	119210000	chr2	119285000	119290000	.	.	.	.	0,255,255	34.0	12.42536	10.1341715	9.362143	12.619534	0.0014314423	3.485418E-5	5.31036E-7	0.0022357614	1	119207500	119287500	0
chr2	164960000	164965000	chr2	165030000	165035000	.	.	.	.	0,255,255	36.0	10.760578	11.874189	18.228834	10.857558	4.8092734E-6	5.2546343E-6	0.018463675	6.910212E-6	1	164962500	165032500	0
chr2	117785000	117790000	chr2	118110000	118115000	.	.	.	.	0,255,255	23.0	2.3615818	2.520224	2.5865798	2.7315977	5.235359E-11	2.2324809E-9	3.1149863E-9	3.2551652E-9	1	117787500	118112500	0
chr2	144525000	144530000	chr2	144560000	144565000	.	.	.	.	0,255,255	33.0	14.05747	12.731968	14.459699	11.7058525	0.0028093758	0.0030444425	0.004399147	1.150208E-4	1	144527500	144562500	0
chr2	153290000	153295000	chr2	153345000	153350000	.	.	.	.	0,255,255	68.0	18.03076	18.234098	18.343063	21.102503	4.497207E-15	4.7514012E-15	7.498421E-15	1.4469408E-10	2	153295000	153347500	2500
chr2	31085000	31090000	chr2	31140000	31145000	.	.	.	.	0,255,255	89.0	16.82808	21.62792	30.510632	46.89879	3.5330907E-27	1.05535435E-20	1.0812409E-14	1.2910797E-4	1	31087500	31142500	0
chr2	127460000	127465000	chr2	127500000	127505000	.	.	.	.	0,255,255	64.0	8.799473	8.589701	10.267295	7.9652433	8.39285E-27	6.962393E-27	8.3935936E-22	1.22894345E-26	4	127461250	127501250	6374
chr2	153710000	153715000	chr2	153795000	153800000	.	.	.	.	0,255,255	22.0	6.1861544	5.5524607	6.119596	5.2355213	2.1869707E-4	2.1182957E-4	2.5862615E-4	2.4751312E-4	2	153712500	153795000	2500
chr2	167820000	167830000	chr2	167870000	167880000	.	.	.	.	0,255,255	86.0	41.30961	47.588593	46.598053	47.98554	4.222603E-5	4.9098875E-5	6.7928144E-5	6.683945E-5	1	167825000	167875000	0
chr2	167535000	167540000	chr2	167600000	167605000	.	.	.	.	0,255,255	194.0	19.529104	22.043703	29.545824	28.064503	0.0	0.0	0.0	0.0	23	167534891	167602717	19762
chr2	75880000	75885000	chr2	75960000	75965000	.	.	.	.	0,255,255	32.0	5.5974545	5.763744	6.6538954	8.068137	3.115241E-10	2.9695948E-10	5.522502E-8	4.93838E-6	3	75885833	75965833	6872
chr2	3280000	3285000	chr2	3415000	3420000	.	.	.	.	0,255,255	37.0	5.8838353	5.7263994	5.3028326	6.0926704	9.694222E-14	8.7007977E-14	1.2827598E-13	1.2234955E-13	3	3282500	3422500	5000
chr2	33485000	33490000	chr2	33735000	33740000	.	.	.	.	0,255,255	20.0	2.5333283	1.9682208	2.2909143	1.4501042	5.0430106E-7	9.0651125E-10	3.297263E-8	3.9960577E-11	2	33487500	33735000	2500
chr2	129900000	129910000	chr2	130050000	130060000	.	.	.	.	0,255,255	30.0	6.87048	7.147323	8.652374	7.7666445	1.088844E-6	1.1755702E-6	7.925949E-5	1.4109268E-6	1	129905000	130055000	0
chr2	79365000	79370000	chr2	79770000	79775000	.	.	.	.	0,255,255	17.0	1.8862972	1.7460133	2.8117316	3.0401952	3.5645232E-7	4.2617322E-7	7.663443E-5	7.4757256E-5	2	79370000	79772500	2500
chr2	174310000	174315000	chr2	174670000	174675000	.	.	.	.	0,255,255	49.0	5.6605215	4.873783	8.719361	7.0394464	2.340354E-23	2.8753167E-27	8.927603E-16	1.9735626E-19	7	174313928	174667500	10101
chr2	145955000	145960000	chr2	146260000	146265000	.	.	.	.	0,255,255	17.0	3.8750284	4.2162004	5.600378	4.707939	5.8906473E-4	0.004637459	0.032806445	0.005107824	2	145957500	146260000	2500
chr2	130070000	130080000	chr2	130240000	130250000	.	.	.	.	0,255,255	25.0	8.746781	6.9176426	7.257264	8.1403885	0.005495947	3.4930106E-4	4.334254E-4	0.0065344586	2	130070000	130245000	5000
chr2	154565000	154570000	chr2	154610000	154615000	.	.	.	.	0,255,255	50.0	21.430828	21.282183	17.521091	19.786793	2.2721368E-4	2.1207961E-4	9.048141E-7	2.8296674E-4	4	154565000	154611250	12562
chr2	165775000	165780000	chr2	165810000	165815000	.	.	.	.	0,255,255	43.0	12.958318	11.474181	11.445779	13.595602	8.978693E-7	2.776772E-9	3.762214E-9	1.3801834E-6	1	165777500	165812500	0
chr2	79370000	79375000	chr2	79635000	79640000	.	.	.	.	0,255,255	27.0	3.6906688	3.5686758	4.1707554	3.3821592	9.350868E-11	8.2360625E-11	9.742404E-9	1.270819E-10	3	79372500	79642500	5000
chr2	122570000	122575000	chr2	122750000	122755000	.	.	.	.	0,255,255	21.0	2.6029582	3.1664398	3.3748746	4.521596	9.055012E-8	1.9571817E-6	2.7464903E-6	4.8696827E-5	1	122572500	122752500	0
chr2	180270000	180280000	chr2	180720000	180730000	.	.	.	.	0,255,255	29.0	8.261529	9.338125	10.844161	6.6439257	1.6734381E-4	1.7669245E-4	0.005159111	4.6717537E-6	1	180275000	180725000	0
chr2	31810000	31815000	chr2	31880000	31885000	.	.	.	.	0,255,255	46.0	10.846555	13.766619	22.305267	17.522385	7.1051595E-11	5.1625538E-8	0.0031314257	2.4162726E-5	4	31815000	31885000	3536
chr2	179935000	179940000	chr2	179970000	179975000	.	.	.	.	0,255,255	28.0	11.900866	12.975204	12.829949	13.566457	0.004317316	0.05518697	0.07891511	0.07920281	2	179927500	179972500	10000
chr2	69630000	69640000	chr2	69850000	69860000	.	.	.	.	0,255,255	39.0	13.158309	11.075765	19.372944	9.75224	7.264907E-5	5.13546E-7	0.004933296	2.5100972E-9	1	69635000	69855000	0
chr2	27040000	27045000	chr2	27235000	27240000	.	.	.	.	0,255,255	182.0	21.708382	14.609179	10.203177	40.90815	0.0	0.0	0.0	0.0	4	27050000	27236250	11524
chr2	119800000	119805000	chr2	119870000	119875000	.	.	.	.	0,255,255	28.0	11.084615	11.649922	14.85291	10.504148	0.004317316	0.0047563566	0.07891511	0.0062937033	2	119795000	119872500	7500
chr2	26320000	26330000	chr2	26440000	26450000	.	.	.	.	0,255,255	67.0	35.428135	32.720028	37.457687	34.51223	8.683968E-4	9.794862E-4	0.0013195452	0.0013035999	1	26325000	26445000	0
chr3	142295000	142300000	chr3	142440000	142445000	.	.	.	.	0,255,255	53.0	5.7384834	7.734833	17.061947	6.2226233	7.2649506E-27	9.622658E-23	6.110726E-8	1.1206475E-26	3	142290833	142449166	13438
chr3	89960000	89965000	chr3	90075000	90080000	.	.	.	.	0,255,255	49.0	14.632859	11.380361	12.931161	17.301792	2.1608482E-9	1.6128847E-12	3.2939054E-9	2.1149888E-6	6	89959166	90077500	8334
chr3	129830000	129835000	chr3	129875000	129880000	.	.	.	.	0,255,255	77.0	14.817991	14.5950165	21.400345	17.34388	1.8601992E-25	1.8739305E-25	1.525777E-14	1.00542375E-19	5	129833500	129875500	6325
chr3	95325000	95350000	chr3	95825000	95850000	.	.	.	.	0,255,255	61.0	25.025835	23.76476	30.010462	24.201815	1.5499406E-4	2.421606E-7	2.1253276E-4	2.9420357E-7	2	95337500	95812500	25000
chr3	152255000	152260000	chr3	152745000	152750000	.	.	.	.	0,255,255	14.0	2.226706	2.1558	3.0217748	3.1125154	6.5729057E-4	7.358813E-4	0.0046587223	0.0045391945	1	152257500	152747500	0
chr3	80810000	80820000	chr3	81920000	81930000	.	.	.	.	0,255,255	28.0	4.130157	4.630191	3.9325023	5.921703	2.504389E-9	3.1034495E-9	5.5300556E-11	3.5161136E-7	3	80815000	81928333	12019
chr3	63970000	63980000	chr3	65930000	65940000	.	.	.	.	0,255,255	19.0	3.4200368	4.505421	5.7913337	4.73858	6.30607E-5	0.0010822256	0.01134384	0.0012268862	2	63970000	65935000	5000
chr3	122245000	122250000	chr3	122290000	122295000	.	.	.	.	0,255,255	54.0	20.324453	18.380844	24.160719	24.084814	1.4771538E-5	1.561415E-8	1.8428746E-5	1.8291796E-5	1	122247500	122292500	0
chr3	115710000	115715000	chr3	115800000	115805000	.	.	.	.	0,255,255	35.0	11.430019	11.312035	10.568706	12.377908	1.25734905E-5	1.3699595E-5	1.8788123E-5	1.8197246E-5	4	115715000	115806250	15662
chr3	30775000	30800000	chr3	33800000	33825000	.	.	.	.	0,255,255	20.0	2.4708724	3.5310254	2.9080627	5.086906	8.907464E-8	8.295651E-5	4.275397E-6	0.009334552	1	30787500	33812500	0
chr3	52395000	52400000	chr3	52755000	52760000	.	.	.	.	0,255,255	29.0	6.7377744	7.6534266	7.4012346	7.447208	1.8520391E-6	1.6612134E-6	2.327962E-6	2.2201214E-6	2	52397500	52747500	10000
chr3	54350000	54375000	chr3	54525000	54550000	.	.	.	.	0,255,255	70.0	29.79594	28.914341	36.002724	31.003473	3.5091384E-7	4.189526E-7	5.4173433E-4	5.326968E-4	1	54362500	54537500	0
chr3	84340000	84350000	chr3	84540000	84550000	.	.	.	.	0,255,255	144.0	24.597734	22.56448	30.790411	29.116917	0.0	0.0	0.0	0.0	10	84337000	84542000	23087
chr3	51700000	51705000	chr3	51795000	51800000	.	.	.	.	0,255,255	33.0	9.664287	9.688912	9.393093	8.806819	1.2931621E-6	1.2002292E-6	1.6405505E-6	1.6400439E-6	1	51702500	51797500	0
chr3	107035000	107040000	chr3	107075000	107080000	.	.	.	.	0,255,255	60.0	23.546879	22.642414	26.487268	20.29593	1.4036347E-7	1.371747E-7	1.9171108E-4	1.8084074E-7	4	107038750	107083750	13807
chr3	67510000	67515000	chr3	68045000	68050000	.	.	.	.	0,255,255	15.0	0.7214571	1.180075	0.7761709	2.4446144	7.42456E-5	1.3599642E-4	1.948787E-4	1.7285411E-4	1	67512500	68047500	0
chr3	130760000	130765000	chr3	130795000	130800000	.	.	.	.	0,255,255	44.0	16.424223	16.372995	12.916573	19.287544	6.9358306E-5	7.280813E-5	5.403918E-7	1.0883294E-4	2	130762500	130807500	10000
chr3	69200000	69225000	chr3	69700000	69725000	.	.	.	.	0,255,255	146.0	58.897964	44.830826	46.01046	73.735855	9.421013E-17	2.2692854E-25	3.1125328E-25	1.2981576E-9	4	69237500	69718750	25769
chr3	129300000	129305000	chr3	129685000	129690000	.	.	.	.	0,255,255	67.0	4.384535	4.429071	5.9183435	5.3608084	0.0	0.0	8.12809E-40	6.10691E-40	11	129305227	129691136	16521
chr3	142560000	142565000	chr3	142595000	142600000	.	.	.	.	0,255,255	59.0	18.566416	20.493492	22.757692	17.551481	1.02591734E-10	3.106865E-7	4.0807024E-7	1.6699522E-10	3	142562500	142612500	15000
chr3	35690000	35695000	chr3	35765000	35770000	.	.	.	.	0,255,255	24.0	6.6723523	6.179256	8.933557	6.5033245	4.5176942E-4	1.998987E-5	0.008426087	5.4365123E-4	2	35692500	35777500	10000
chr3	96275000	96300000	chr3	96525000	96550000	.	.	.	.	0,255,255	157.0	82.167435	56.512615	94.71619	44.123302	2.926248E-6	7.195527E-21	3.5507835E-6	2.1122919E-30	2	96287500	96525000	12500
chr3	123385000	123390000	chr3	123445000	123450000	.	.	.	.	0,255,255	26.0	8.000759	7.11356	5.320946	5.3893538	0.0012577239	5.256902E-5	1.9938652E-6	1.9008999E-6	3	123389166	123445833	3728
chr3	90410000	90420000	chr3	90610000	90620000	.	.	.	.	0,255,255	25.0	6.291864	7.5534663	9.052434	9.92941	3.0946187E-4	3.4930106E-4	0.006719575	0.066666424	2	90415000	90620000	5000
chr3	57690000	57695000	chr3	57735000	57740000	.	.	.	.	0,255,255	46.0	12.760412	15.049704	18.809994	19.794329	4.8800686E-8	5.1625538E-8	2.4289953E-5	0.0031238121	3	57687500	57737500	15000
chr3	144700000	144725000	chr3	145925000	145950000	.	.	.	.	0,255,255	30.0	11.294382	8.157033	11.803111	5.9793983	0.0030573125	1.8502593E-4	0.005672122	5.0659157E-8	2	144712500	145925000	12500
chr3	146340000	146350000	chr3	146940000	146950000	.	.	.	.	0,255,255	30.0	8.855773	7.269483	11.420972	8.709505	6.3759726E-5	1.1755702E-6	0.0024521488	7.580939E-5	1	146345000	146945000	0
chr3	89375000	89380000	chr3	89480000	89485000	.	.	.	.	0,255,255	34.0	7.998482	8.781212	9.677162	14.892158	4.1822793E-7	3.8535924E-7	5.31036E-7	0.0022357614	1	89377500	89482500	0
chr3	116340000	116345000	chr3	116505000	116510000	.	.	.	.	0,255,255	25.0	6.1776824	5.4777436	7.726278	5.3589997	5.9724216E-6	5.7186826E-6	2.0283117E-4	6.8961526E-6	6	116338333	116498333	11607
chr3	65315000	65320000	chr3	65930000	65935000	.	.	.	.	0,255,255	18.0	4.0396957	3.172223	4.3934526	3.970597	0.0016578428	1.5232815E-4	0.0018721812	0.0017574185	2	65320000	65930000	3536
chr3	133540000	133545000	chr3	133625000	133630000	.	.	.	.	0,255,255	25.0	4.5804806	5.3346233	6.5275655	5.2951255	1.6514767E-7	5.7186826E-6	2.0283117E-4	6.8961526E-6	1	133542500	133627500	0
chr3	96545000	96550000	chr3	96580000	96585000	.	.	.	.	0,255,255	188.0	21.12899	17.15943	20.069387	16.757053	0.0	0.0	0.0	0.0	7	96545357	96587500	8719
chr3	67510000	67515000	chr3	67560000	67565000	.	.	.	.	0,255,255	103.0	10.051459	10.0340805	9.102016	13.343967	0.0	0.0	0.0	0.0	14	67514285	67565714	11920
chr3	142880000	142885000	chr3	144205000	144210000	.	.	.	.	0,255,255	14.0	1.2498391	1.6976657	1.7762926	1.9958881	7.274874E-4	1.12262875E-4	1.2331211E-4	7.9557823E-4	1	142882500	144207500	0
chr3	19530000	19535000	chr3	19890000	19895000	.	.	.	.	0,255,255	34.0	5.254886	4.6897216	4.0733495	15.65663	1.3649801E-11	4.3189607E-14	6.5096366E-14	0.049186252	2	19527500	19895000	5590
chr3	58400000	58425000	chr3	58575000	58600000	.	.	.	.	0,255,255	120.0	55.090385	53.876213	75.647575	54.0956	1.0247657E-8	9.704683E-9	4.0271482E-4	1.1804712E-8	1	58412500	58587500	0
chr3	59170000	59180000	chr3	60110000	60120000	.	.	.	.	0,255,255	27.0	5.1675925	5.9743404	5.5860662	8.019246	8.117616E-7	9.678196E-7	1.2670632E-6	0.0012438259	1	59175000	60115000	0
chr3	137775000	137780000	chr3	138145000	138150000	.	.	.	.	0,255,255	34.0	3.6826363	3.054397	3.8259354	3.0309577	1.1797307E-16	2.6230337E-19	1.8088337E-16	4.3740003E-19	3	137779166	138145833	3728
chr3	95140000	95150000	chr3	95260000	95270000	.	.	.	.	0,255,255	69.0	22.597528	24.479906	29.336432	37.697884	6.6433324E-11	6.3500254E-11	4.6319005E-7	4.8019495E-4	2	95150000	95265000	5000
chr3	84610000	84620000	chr3	84680000	84690000	.	.	.	.	0,255,255	60.0	25.33966	26.52353	30.234804	32.733833	1.3408523E-4	1.4370555E-4	1.9025817E-4	0.026365234	3	84615000	84695000	10000
chr3	53030000	53035000	chr3	53445000	53450000	.	.	.	.	0,255,255	37.0	3.9886608	4.239995	5.7290673	6.253062	1.9121033E-16	1.598227E-16	1.2827598E-13	5.126795E-11	7	53028928	53449642	17203
chr3	51375000	51380000	chr3	51410000	51415000	.	.	.	.	0,255,255	39.0	15.968636	14.869549	16.360754	15.393274	0.0020853481	3.371219E-5	0.0033240714	4.8462294E-5	3	51372500	51409166	6010
chr3	58500000	58525000	chr3	59050000	59075000	.	.	.	.	0,255,255	56.0	19.322685	22.012331	20.322554	27.570398	1.0513291E-8	1.2800741E-5	1.5476558E-5	0.0033877282	2	58500000	59062500	12500
chr3	100400000	100425000	chr3	100800000	100825000	.	.	.	.	0,255,255	56.0	18.480234	25.865479	28.149046	23.617577	1.0513291E-8	0.003132282	0.0034310117	1.4706192E-5	1	100412500	100812500	0
chr3	134645000	134650000	chr3	135205000	135210000	.	.	.	.	0,255,255	15.0	1.9620264	1.6675096	2.9743192	2.246465	1.572492E-5	1.8839355E-5	0.0012870323	1.7285411E-4	2	134650000	135207500	2500
chr3	157550000	157575000	chr3	157850000	157875000	.	.	.	.	0,255,255	56.0	18.759846	18.546444	24.210793	19.106184	1.0513291E-8	1.3723882E-8	1.5476558E-5	1.7185569E-8	1	157562500	157862500	0
chr3	153960000	153970000	chr3	154220000	154230000	.	.	.	.	0,255,255	21.0	5.4852214	4.400303	4.325737	5.869068	0.0011313497	9.0404035E-5	1.1798657E-4	0.0015919418	1	153965000	154225000	0
chr3	27270000	27275000	chr3	27345000	27350000	.	.	.	.	0,255,255	27.0	5.3748183	5.4343143	7.4807906	5.901616	4.2600348E-7	4.118961E-7	2.3482966E-5	5.0514893E-7	3	27270833	27344166	6871
chr3	121330000	121335000	chr3	121365000	121370000	.	.	.	.	0,255,255	47.0	18.921366	18.77177	20.292492	19.565758	6.852406E-6	7.210402E-6	0.0017631593	0.0017728328	2	121332500	121370000	2500
chr3	109025000	109030000	chr3	109060000	109065000	.	.	.	.	0,255,255	65.0	15.515886	15.375865	16.46891	15.222774	6.819343E-18	6.941827E-18	2.4488365E-13	9.8910726E-18	4	109022500	109062500	7071
chr3	96330000	96340000	chr3	96390000	96400000	.	.	.	.	0,255,255	60.0	22.58612	25.470396	37.79272	23.017866	2.0937108E-7	1.4370555E-4	0.026251135	2.7322605E-7	3	96331666	96391666	7453
chr3	135400000	135405000	chr3	135505000	135510000	.	.	.	.	0,255,255	36.0	6.1019464	6.1880274	9.735542	5.2446127	5.158321E-13	4.669884E-13	5.0080374E-8	6.406717E-13	2	135407500	135507500	5000
chr3	28560000	28570000	chr3	28740000	28750000	.	.	.	.	0,255,255	21.0	3.8215916	3.5992336	4.0421834	4.329485	3.3507065E-6	4.7996555E-6	1.1798657E-4	1.1134478E-4	1	28565000	28745000	0
chr3	14675000	14680000	chr3	15240000	15245000	.	.	.	.	0,255,255	16.0	2.0058632	2.7344847	3.7497659	2.0764997	2.804406E-5	2.744294E-4	0.0024233265	3.511526E-5	3	14679166	15244166	3727
chr3	135600000	135610000	chr3	135720000	135730000	.	.	.	.	0,255,255	94.0	37.437172	30.181177	28.628796	50.41163	1.5023928E-11	5.0480374E-17	7.122134E-17	0.0022860058	2	135605000	135720000	5000
chr3	106900000	106905000	chr3	107185000	107190000	.	.	.	.	0,255,255	29.0	4.3682914	2.4511719	4.141178	2.43006	3.0852104E-10	1.0992948E-16	3.9650794E-10	1.306347E-16	2	106905000	107187500	2500
chr3	59175000	59180000	chr3	59740000	59745000	.	.	.	.	0,255,255	21.0	1.1810896	1.645123	2.1069748	3.1466622	1.9425933E-11	1.0604007E-10	4.789134E-9	2.5742079E-6	3	59175833	59744166	3728
chr3	65315000	65320000	chr3	65525000	65530000	.	.	.	.	0,255,255	21.0	5.0306134	3.791657	4.684202	2.6783013	6.570678E-4	1.9571817E-6	5.1976953E-5	1.1345783E-7	2	65317500	65522500	5000
chr3	146185000	146190000	chr3	146350000	146355000	.	.	.	.	0,255,255	22.0	4.6372385	3.3036945	7.1112103	2.7004793	1.1887263E-5	4.1570695E-7	0.0036575755	1.954056E-8	1	146187500	146352500	0
chr3	89390000	89395000	chr3	89435000	89440000	.	.	.	.	0,255,255	67.0	25.398426	25.51532	35.49806	32.513683	2.6844136E-6	2.4138512E-6	0.0033850467	0.0036385285	4	89391250	89441250	16298
chr3	57735000	57740000	chr3	58410000	58415000	.	.	.	.	0,255,255	13.0	1.8348024	1.3102039	1.4994905	2.8191237	5.026025E-4	1.0610396E-4	1.1077067E-4	0.014982682	1	57737500	58412500	0
chr3	105910000	105915000	chr3	105955000	105960000	.	.	.	.	0,255,255	44.0	16.96017	15.357696	19.043186	17.601109	6.9358306E-5	3.69322E-7	1.1168182E-4	1.0883294E-4	3	105907500	105954166	10541
chr3	136100000	136110000	chr3	136320000	136330000	.	.	.	.	0,255,255	31.0	8.394362	11.84823	11.1526785	14.830154	2.320801E-5	9.5138844E-4	0.0011164688	0.022734107	2	136095000	136325000	10000
chr3	96500000	96510000	chr3	96580000	96590000	.	.	.	.	0,255,255	61.0	9.262082	22.439236	30.028872	33.59125	3.6272586E-24	9.187426E-8	1.0379832E-4	0.018012611	1	96505000	96585000	0
chr3	27700000	27725000	chr3	28800000	28825000	.	.	.	.	0,255,255	36.0	13.88312	9.5534315	11.142154	11.512558	0.0011381818	2.5793076E-7	3.65848E-5	3.686306E-5	1	27712500	28812500	0
chr3	66975000	67000000	chr3	67550000	67575000	.	.	.	.	0,255,255	43.0	16.41222	15.234734	18.23425	15.792753	5.367758E-4	6.1613678E-6	8.8255544E-4	8.395748E-4	2	66987500	67575000	12500
chr3	103175000	103200000	chr3	103725000	103750000	.	.	.	.	0,255,255	45.0	18.245052	17.880125	17.275404	23.309412	1.2953089E-4	1.7769412E-4	2.1434473E-4	0.014209382	1	103187500	103737500	0
chr3	145985000	145990000	chr3	146045000	146050000	.	.	.	.	0,255,255	42.0	15.4071245	17.35705	20.570827	17.417246	2.2802494E-6	3.0342216E-4	0.024201933	4.5185877E-4	10	145962500	146049500	30067
chr3	80075000	80100000	chr3	81775000	81800000	.	.	.	.	0,255,255	29.0	3.7710214	5.8288574	7.494783	4.543913	8.690885E-12	2.3949667E-7	1.4101698E-5	2.7971019E-9	1	80087500	81787500	0
chr3	88675000	88680000	chr3	88735000	88740000	.	.	.	.	0,255,255	47.0	13.146626	12.882687	12.892833	14.692627	1.7469358E-8	1.8672422E-8	2.6889927E-8	2.6736629E-8	9	88683055	88744166	19156
chr3	107200000	107210000	chr3	107350000	107360000	.	.	.	.	0,255,255	37.0	14.564142	13.626484	14.758274	17.260592	3.5420628E-4	3.42286E-4	4.0925777E-4	0.0150980335	1	107205000	107355000	0
chr3	143750000	143760000	chr3	144240000	144250000	.	.	.	.	0,255,255	22.0	5.716281	5.490748	6.049848	6.4831896	3.8048596E-4	4.705275E-4	5.607016E-4	0.006590606	1	143755000	144245000	0
chr3	3750000	3775000	chr3	6100000	6125000	.	.	.	.	0,255,255	19.0	1.627897	2.7503762	3.1106284	2.8785188	2.9525186E-8	2.5585914E-5	2.037661E-5	2.5169822E-5	1	3762500	6112500	0
chr3	95965000	95970000	chr3	96050000	96055000	.	.	.	.	0,255,255	176.0	10.420413	10.426969	10.267151	23.38327	0.0	0.0	0.0	0.0	12	95963333	96053333	11607
chr3	52255000	52260000	chr3	53000000	53005000	.	.	.	.	0,255,255	28.0	4.613391	4.258334	14.555731	3.3507528	1.5898294E-9	1.3609777E-9	0.07891511	2.1179395E-11	2	52255000	53002500	2500
chr3	121535000	121540000	chr3	121735000	121740000	.	.	.	.	0,255,255	45.0	7.625361	8.699393	17.770851	9.237154	1.3870395E-16	2.1682891E-13	5.258084E-5	3.4242655E-13	3	121540833	121727500	10541
chr3	52005000	52010000	chr3	52195000	52200000	.	.	.	.	0,255,255	32.0	10.465402	9.069382	7.3972526	12.602983	1.8867665E-4	3.6061635E-6	5.522502E-8	0.008418147	4	52016250	52197500	11250
chr3	75220000	75230000	chr3	75860000	75870000	.	.	.	.	0,255,255	19.0	2.1982207	3.6362128	4.9211917	4.859566	1.9213986E-7	9.099311E-5	0.0012841581	0.0012268862	2	75220000	75865000	5000
chr3	9610000	9620000	chr3	9700000	9710000	.	.	.	.	0,255,255	52.0	22.32734	20.326027	24.316845	23.611242	8.260936E-5	8.586508E-5	1.0775903E-4	1.068525E-4	2	9605000	9705000	10000
chr3	40845000	40850000	chr3	40950000	40955000	.	.	.	.	0,255,255	27.0	4.745374	5.8527946	6.194248	5.64286	7.7893745E-9	4.118961E-7	5.333507E-7	5.0514893E-7	2	40847500	40950000	2500
chr3	97390000	97395000	chr3	97585000	97590000	.	.	.	.	0,255,255	19.0	2.832831	2.341988	2.910578	3.1010387	2.6615105E-6	1.5178213E-7	3.35808E-6	3.3207507E-6	2	97392500	97585000	2500
chr3	69205000	69210000	chr3	69315000	69320000	.	.	.	.	0,255,255	27.0	9.024204	8.417966	9.417583	11.024754	5.298695E-4	5.270573E-4	6.973984E-4	0.012588951	1	69207500	69317500	0
chr3	14870000	14875000	chr3	15195000	15200000	.	.	.	.	0,255,255	78.0	11.183409	10.23305	18.388685	9.343857	3.4002303E-32	3.3576112E-32	2.7369885E-20	2.980386E-38	15	14881500	15191833	15103
chr3	50905000	50910000	chr3	51170000	51175000	.	.	.	.	0,255,255	15.0	1.1199514	1.0700179	1.6290232	1.2800297	7.42456E-5	1.3599642E-4	2.1183578E-5	2.357924E-6	1	50907500	51172500	0
chr3	88540000	88550000	chr3	88640000	88650000	.	.	.	.	0,255,255	58.0	29.079247	28.97232	34.567093	37.561405	4.2305252E-4	4.5995988E-4	0.053297337	0.054047607	2	88545000	88640000	5000
chr3	85570000	85580000	chr3	85920000	85930000	.	.	.	.	0,255,255	31.0	5.0769777	7.417353	8.931322	11.59716	2.7196794E-9	3.3792537E-7	2.866938E-5	0.0011087442	1	85575000	85925000	0
chr3	55500000	55525000	chr3	55775000	55800000	.	.	.	.	0,255,255	44.0	11.8596525	13.1971855	15.78209	12.673298	3.6510022E-9	2.4405365E-6	4.4363766E-4	2.616776E-6	1	55512500	55787500	0
chr3	75910000	75915000	chr3	76000000	76005000	.	.	.	.	0,255,255	45.0	4.4353695	4.249349	5.0706553	5.7975416	1.7450479E-23	1.5482315E-23	7.8072744E-20	7.886873E-20	4	75912500	76001250	5154
chr3	96935000	96940000	chr3	97585000	97590000	.	.	.	.	0,255,255	13.0	2.856388	1.9452586	2.9549127	1.9483504	0.0132869445	6.250671E-4	0.015422007	6.0304144E-4	2	96937500	97585000	2500
chr3	88135000	88140000	chr3	88175000	88180000	.	.	.	.	0,255,255	58.0	16.411285	16.852907	19.836643	17.063667	2.9172345E-10	3.0813482E-10	9.0967006E-7	4.722961E-10	2	88132500	88175000	5590
chr3	14870000	14875000	chr3	15240000	15245000	.	.	.	.	0,255,255	58.0	8.073274	6.121305	9.219439	5.7363014	3.1897541E-22	1.5032352E-31	4.593348E-22	3.032632E-31	9	14876388	15241944	11126
chr3	115820000	115825000	chr3	115885000	115890000	.	.	.	.	0,255,255	28.0	11.481281	11.971193	14.56851	14.552106	0.004317316	0.0047563566	0.07891511	0.07920281	3	115814166	115887500	12692
chr3	88085000	88090000	chr3	88240000	88245000	.	.	.	.	0,255,255	27.0	6.1558948	7.483354	7.5916843	7.9024167	4.2600348E-7	1.7233291E-5	2.3482966E-5	6.931381E-4	1	88087500	88242500	0
chr3	146325000	146350000	chr3	146475000	146500000	.	.	.	.	0,255,255	161.0	68.9693	70.42883	90.21775	60.31665	9.236391E-14	8.287115E-14	6.100378E-7	2.7825828E-22	1	146337500	146487500	0
chr3	127790000	127795000	chr3	127835000	127840000	.	.	.	.	0,255,255	43.0	15.713161	15.199146	19.630775	14.728174	1.4341265E-4	9.567715E-7	0.015038641	1.3801834E-6	4	127788750	127835000	6731
chr3	15260000	15265000	chr3	16040000	16045000	.	.	.	.	0,255,255	20.0	2.4304261	1.7473834	3.1864643	2.733446	2.1247306E-8	9.0651125E-10	1.2371359E-5	6.4990735E-7	3	15267500	16042500	5000
chr3	41345000	41350000	chr3	41595000	41600000	.	.	.	.	0,255,255	19.0	3.61754	3.0378246	5.3684797	2.4407322	3.960707E-5	2.6102834E-6	0.005790599	1.763779E-7	3	41349166	41600833	6872
chr3	146560000	146565000	chr3	146915000	146920000	.	.	.	.	0,255,255	15.0	1.516949	1.6943641	1.9702035	2.2771149	1.6598507E-6	1.8839355E-5	2.1183578E-5	1.7285411E-4	1	146562500	146917500	0
chr3	82360000	82370000	chr3	82850000	82860000	.	.	.	.	0,255,255	20.0	2.2259762	2.1621234	1.6000898	2.5009375	3.0303358E-8	4.8357297E-8	3.0636333E-9	1.4662827E-6	1	82365000	82855000	0
chr3	75550000	75560000	chr3	75830000	75840000	.	.	.	.	0,255,255	41.0	11.355001	16.903782	16.407518	17.892157	6.182563E-8	0.0012069236	0.0014229896	0.0013809948	1	75555000	75835000	0
chr3	27575000	27580000	chr3	27710000	27715000	.	.	.	.	0,255,255	21.0	5.9855523	5.7627616	4.580132	6.0037556	6.570678E-4	6.4128614E-4	5.1976953E-5	7.3817564E-4	1	27577500	27712500	0
chr3	106720000	106725000	chr3	106785000	106790000	.	.	.	.	0,255,255	37.0	9.109287	8.03109	9.174272	8.595957	1.191455E-8	1.0519081E-8	1.4821969E-8	1.5108226E-8	1	106722500	106787500	0
chr3	75745000	75750000	chr3	75835000	75840000	.	.	.	.	0,255,255	21.0	4.891323	6.63671	9.120335	6.4220066	4.4123706E-5	0.0069079036	0.06583819	0.008493092	2	75745000	75835000	3536
chr3	10400000	10410000	chr3	13860000	13870000	.	.	.	.	0,255,255	20.0	1.2085385	0.9435409	0.85953283	2.5015795	6.540569E-11	3.819831E-10	4.9745363E-10	1.4662827E-6	1	10405000	13865000	0
chr3	89445000	89450000	chr3	89480000	89485000	.	.	.	.	0,255,255	60.0	13.719073	14.972706	13.853924	15.614283	5.0824357E-15	5.2794352E-15	7.3577E-15	5.8249315E-11	3	89449166	89485833	3728
chr3	69120000	69130000	chr3	69720000	69730000	.	.	.	.	0,255,255	29.0	9.215946	8.486926	5.0512185	12.147885	1.6734381E-4	1.7669245E-4	8.269408E-8	0.0051342472	1	69125000	69725000	0
chr3	30995000	31000000	chr3	31055000	31060000	.	.	.	.	0,255,255	35.0	13.164018	11.503498	13.640446	12.056553	7.054196E-4	1.3699595E-5	0.0010945954	1.8197246E-5	1	30997500	31057500	0
chr3	9710000	9715000	chr3	9825000	9830000	.	.	.	.	0,255,255	30.0	9.299974	8.851313	12.123549	11.094093	3.0926618E-5	2.9795081E-5	0.0014489609	0.0014230108	3	9717500	9837500	11180
chr3	82040000	82050000	chr3	82330000	82340000	.	.	.	.	0,255,255	25.0	5.974906	5.9423857	6.709666	7.674853	1.1002738E-5	1.35655455E-5	4.334254E-4	3.994461E-4	3	82048333	82341666	13744
chr3	97155000	97160000	chr3	97225000	97230000	.	.	.	.	0,255,255	37.0	9.24756	10.556485	11.4074335	12.425978	1.191455E-8	1.9294475E-6	2.6192324E-6	2.442901E-4	1	97157500	97227500	0
chr3	103800000	103810000	chr3	103910000	103920000	.	.	.	.	0,255,255	82.0	36.622124	38.19712	40.332745	45.972637	1.3098531E-7	1.4527456E-7	4.7278692E-4	4.7204617E-4	1	103805000	103915000	0
chr3	95800000	95825000	chr3	96500000	96525000	.	.	.	.	0,255,255	23.0	7.5291505	5.6735516	5.8696775	5.089844	0.0028320234	4.9029215E-4	4.7527952E-4	4.4744188E-4	1	95812500	96512500	0
chr3	122645000	122650000	chr3	122780000	122785000	.	.	.	.	0,255,255	21.0	3.2361817	2.4339547	3.1390162	3.0193267	2.0681703E-6	3.3081666E-9	2.7464903E-6	1.1345783E-7	2	122647500	122785000	2500
chr3	100160000	100170000	chr3	100480000	100490000	.	.	.	.	0,255,255	32.0	9.45763	10.566393	11.441599	8.565465	8.088348E-6	4.1220957E-4	4.9509574E-4	9.547208E-6	1	100165000	100485000	0
chr3	65525000	65530000	chr3	65925000	65930000	.	.	.	.	0,255,255	38.0	6.2459936	6.615127	9.959776	8.700127	9.049686E-12	7.76256E-12	9.385658E-7	4.4422612E-9	7	65527500	65924642	10400
chr3	107930000	107940000	chr3	108050000	108060000	.	.	.	.	0,255,255	49.0	17.076077	18.932013	23.361958	20.766203	3.0188282E-6	2.8813506E-6	7.3910353E-4	7.416557E-4	2	107940000	108055000	5000
chr3	9075000	9080000	chr3	9255000	9260000	.	.	.	.	0,255,255	19.0	6.1796665	5.388472	7.444724	6.122159	0.004857027	0.0049122437	0.0408047	0.005538247	2	9077500	9252500	5000
chr3	67620000	67630000	chr3	68040000	68050000	.	.	.	.	0,255,255	23.0	3.386486	3.066442	3.3055446	5.465753	1.4277104E-7	4.8708495E-9	2.9369784E-7	1.8170165E-4	1	67625000	68045000	0
chr3	136890000	136900000	chr3	137410000	137420000	.	.	.	.	0,255,255	19.0	3.348238	2.4619887	1.9956461	3.5592737	6.30607E-5	3.0557905E-7	5.4662013E-7	1.0290232E-4	1	136895000	137415000	0
chr3	98335000	98340000	chr3	98425000	98430000	.	.	.	.	0,255,255	42.0	13.114092	11.622658	8.235794	19.743732	2.2802494E-6	8.795742E-9	2.2015908E-11	0.025124257	3	98345833	98427500	8333
chr3	32550000	32555000	chr3	32695000	32700000	.	.	.	.	0,255,255	28.0	4.621224	4.617247	3.7071195	7.4698625	1.5898294E-9	1.3609777E-9	2.1167379E-11	7.2559674E-6	1	32552500	32697500	0
chr3	104710000	104720000	chr3	105050000	105060000	.	.	.	.	0,255,255	31.0	9.01176	7.0906262	7.837886	12.084454	2.320801E-5	3.3792537E-7	2.866938E-5	0.0011087442	1	104715000	105055000	0
chr3	107230000	107235000	chr3	107275000	107280000	.	.	.	.	0,255,255	51.0	14.524642	16.07282	16.85262	25.021301	2.4161598E-10	2.4162554E-7	3.7604363E-7	0.02247967	4	107235000	107275000	3536
chr3	66410000	66415000	chr3	67340000	67345000	.	.	.	.	0,255,255	13.0	0.99617016	1.1449517	1.3432136	0.83566004	0.0064732283	0.011256907	1.1077067E-4	0.01362102	2	66407500	67342500	5000
chr3	52900000	52910000	chr3	52970000	52980000	.	.	.	.	0,255,255	61.0	24.889784	26.904232	31.52335	34.497826	7.3599665E-5	7.823019E-5	0.017962791	0.018012611	2	52905000	52970000	5000
chr3	83000000	83005000	chr3	83050000	83055000	.	.	.	.	0,255,255	56.0	6.68402	6.8467407	17.12405	8.285749	4.2306196E-25	3.4998847E-25	3.5256136E-9	1.2614313E-20	4	83001250	83055000	17897
chr3	97175000	97200000	chr3	97575000	97600000	.	.	.	.	0,255,255	68.0	15.793521	26.057337	26.678322	33.340076	2.5105596E-14	1.8362356E-6	2.1732956E-6	0.0014501878	1	97187500	97587500	0
chr3	37470000	37480000	chr3	37630000	37640000	.	.	.	.	0,255,255	43.0	14.489855	12.3469	13.707526	15.174613	2.1676326E-6	6.0444636E-9	2.6039377E-6	2.5231914E-6	1	37475000	37635000	0
chr3	58415000	58420000	chr3	58690000	58695000	.	.	.	.	0,255,255	41.0	4.294889	3.8281803	6.4703107	2.959759	7.0536864E-20	3.2007722E-23	1.2905908E-13	2.6682995E-26	2	58415000	58692500	2500
chr3	103725000	103750000	chr3	104425000	104450000	.	.	.	.	0,255,255	71.0	8.735791	26.04469	26.004982	32.658997	8.285288E-32	1.9665747E-7	2.3996458E-7	3.1638792E-4	1	103737500	104437500	0
chr3	5575000	5600000	chr3	5825000	5850000	.	.	.	.	0,255,255	49.0	16.927301	20.72379	23.422653	21.607859	5.6405534E-6	0.0014042441	0.0015937679	0.0015798712	1	5587500	5837500	0
chr3	33820000	33825000	chr3	33915000	33920000	.	.	.	.	0,255,255	17.0	2.077014	2.0422652	2.0808575	3.4946005	5.123029E-6	5.598654E-6	6.9400116E-6	6.879808E-4	2	33825000	33917500	2500
chr3	135630000	135635000	chr3	135725000	135730000	.	.	.	.	0,255,255	36.0	10.549651	10.522162	11.399808	19.288996	4.8092734E-6	5.2546343E-6	7.1526597E-6	0.017876362	3	135630833	135724166	12133
chr3	123170000	123180000	chr3	123500000	123510000	.	.	.	.	0,255,255	20.0	4.7795315	3.8622262	5.0763636	4.3895254	2.5306278E-4	2.2042357E-5	0.0044039865	3.7681303E-4	2	123170000	123505000	5000
chr3	37000000	37025000	chr3	37400000	37425000	.	.	.	.	0,255,255	56.0	28.611855	26.50904	24.591974	30.094704	0.002533584	0.003132282	0.0034310117	0.0033877282	1	37012500	37412500	0
chr3	122310000	122315000	chr3	122465000	122470000	.	.	.	.	0,255,255	85.0	10.315516	9.211287	14.207165	11.77282	9.990824E-38	0.0	7.325592E-31	1.4598575E-37	9	122311944	122467500	14444
chr3	89510000	89515000	chr3	89855000	89860000	.	.	.	.	0,255,255	18.0	3.3471158	2.8222718	4.075833	3.3314457	1.5685978E-4	1.3164987E-5	0.0018721812	1.8413752E-4	1	89512500	89857500	0
chr3	95350000	95355000	chr3	95385000	95390000	.	.	.	.	0,255,255	25.0	10.325678	11.5943165	9.831096	11.206182	0.030032562	0.03351808	0.0038315738	0.04423455	2	95350000	95390000	3536
chr3	96935000	96940000	chr3	97180000	97185000	.	.	.	.	0,255,255	27.0	3.0616357	3.065796	4.3692493	3.8729935	1.0794024E-12	9.713474E-13	9.742404E-9	1.270819E-10	2	96937500	97185000	2500
chr3	90225000	90250000	chr3	97950000	97975000	.	.	.	.	0,255,255	14.0	1.7133929	1.5004537	1.1564068	1.9461799	3.1697637E-4	1.673982E-4	6.2543777E-4	0.0010063892	1	90237500	97962500	0
chr3	134715000	134720000	chr3	135205000	135210000	.	.	.	.	0,255,255	32.0	2.0240946	1.8060046	2.5925095	1.9760134	7.740631E-20	2.8777537E-22	3.994415E-17	2.4409757E-22	4	134720000	135206250	8385
chr3	97200000	97205000	chr3	97295000	97300000	.	.	.	.	0,255,255	48.0	9.615456	13.066579	17.411373	19.471373	3.0293627E-15	6.6184898E-9	4.8851903E-6	4.868536E-6	1	97202500	97297500	0
chr3	127320000	127325000	chr3	127550000	127555000	.	.	.	.	0,255,255	16.0	1.9595304	1.9849013	2.3420548	1.1400176	2.4940837E-6	2.959423E-6	3.709681E-5	1.9346988E-5	2	127322500	127550000	2500
chr3	116025000	116050000	chr3	116825000	116850000	.	.	.	.	0,255,255	45.0	13.917493	14.802328	21.478203	13.190404	5.345779E-7	9.402737E-7	0.014482257	9.982919E-7	1	116037500	116837500	0
chr3	145410000	145420000	chr3	145900000	145910000	.	.	.	.	0,255,255	19.0	3.3651652	2.2121575	3.1222193	3.7145514	6.30607E-5	3.0557905E-7	8.698302E-6	1.0290232E-4	2	145410000	145905000	5000
chr3	116500000	116525000	chr3	116650000	116675000	.	.	.	.	0,255,255	203.0	90.91382	103.586174	132.64618	97.94094	1.9911179E-17	7.961597E-9	0.005896417	9.679136E-9	1	116512500	116662500	0
chr3	79670000	79675000	chr3	79805000	79810000	.	.	.	.	0,255,255	58.0	4.1151724	3.9196146	4.798342	4.1793714	3.89967E-36	0.0	5.3797445E-36	6.159259E-36	12	79673333	79810416	9833
chr3	92150000	92160000	chr3	92600000	92610000	.	.	.	.	0,255,255	12.0	1.627232	1.5679682	1.9232666	1.6538037	0.0031538475	0.0014464358	0.0068105874	0.006018173	1	92155000	92605000	0
chr3	9710000	9715000	chr3	9945000	9950000	.	.	.	.	0,255,255	120.0	8.294762	8.726302	12.94521	8.036279	0.0	0.0	0.0	0.0	12	9714166	9944166	13438
chr3	100355000	100360000	chr3	100565000	100570000	.	.	.	.	0,255,255	26.0	3.8343751	3.4112506	4.4563603	4.1908627	5.472951E-10	4.9049537E-10	4.4826574E-8	4.176665E-8	4	100358750	100563750	6374
chr3	5270000	5280000	chr3	5570000	5580000	.	.	.	.	0,255,255	28.0	7.0940723	6.5208426	6.9818354	5.6367617	1.1744389E-5	1.2779971E-5	1.6865453E-5	3.5161136E-7	1	5275000	5575000	0
chr3	88485000	88490000	chr3	88525000	88530000	.	.	.	.	0,255,255	159.0	25.113306	23.06708	26.08295	30.142242	0.0	0.0	0.0	0.0	8	88485625	88526250	9291
chr3	142275000	142300000	chr3	142625000	142650000	.	.	.	.	0,255,255	84.0	27.87018	34.25823	44.270763	35.24906	2.7383458E-12	8.813994E-8	3.4815777E-4	9.973438E-8	4	142293750	142662500	25769
chr3	51700000	51705000	chr3	52240000	52245000	.	.	.	.	0,255,255	27.0	6.9097	4.8575926	5.2335944	5.978999	1.8882623E-5	6.745347E-9	5.333507E-7	5.0514893E-7	1	51702500	52242500	0
chr3	40800000	40810000	chr3	41560000	41570000	.	.	.	.	0,255,255	19.0	3.71967	4.4713383	4.4063163	5.246899	6.30607E-5	0.0010822256	0.0012841581	0.0110374745	1	40805000	41565000	0
chr3	51275000	51280000	chr3	51340000	51345000	.	.	.	.	0,255,255	90.0	19.789572	23.885582	28.302895	25.164917	3.0315727E-21	3.1146048E-21	4.0073027E-15	3.8908924E-15	16	51280937	51350000	48501
chr3	31040000	31050000	chr3	31600000	31610000	.	.	.	.	0,255,255	20.0	0.609108	0.9599847	1.6330417	1.7945998	6.540569E-11	3.819831E-10	3.0636333E-9	3.2364822E-9	1	31045000	31605000	0
chr3	106770000	106775000	chr3	106880000	106885000	.	.	.	.	0,255,255	38.0	6.030273	5.863961	6.9728575	8.046488	1.7280323E-14	1.576142E-14	1.2595997E-11	4.4422612E-9	8	106782500	106877500	11180
chr3	122645000	122650000	chr3	122900000	122905000	.	.	.	.	0,255,255	17.0	1.9045427	1.6425183	1.866062	1.9343947	3.5645232E-7	4.2617322E-7	5.1841084E-7	4.763689E-7	1	122647500	122902500	0
chr3	95620000	95630000	chr3	95920000	95930000	.	.	.	.	0,255,255	24.0	7.0871906	5.921404	5.888289	5.7971296	8.3446596E-4	4.6295176E-5	5.5303648E-5	5.668799E-5	1	95625000	95925000	0
chr3	96275000	96280000	chr3	96440000	96445000	.	.	.	.	0,255,255	27.0	9.724159	7.548791	12.066517	8.637506	5.298695E-4	1.7233291E-5	0.012821328	6.931381E-4	1	96277500	96442500	0
chr3	10010000	10015000	chr3	10240000	10245000	.	.	.	.	0,255,255	43.0	8.6014805	7.6617694	11.319279	8.83689	4.3868056E-12	3.1386397E-15	3.762214E-9	5.7652E-12	4	10011250	10248750	8839
chr3	93100000	93125000	chr3	93475000	93500000	.	.	.	.	0,255,255	40.0	11.700575	8.451117	13.353903	6.7136116	3.1664823E-7	1.679807E-9	9.2209084E-5	5.1673214E-12	2	93125000	93487500	12500
chr3	66985000	66990000	chr3	67195000	67200000	.	.	.	.	0,255,255	19.0	3.578294	3.2689655	3.4847593	3.9535525	3.960707E-5	3.805009E-5	5.067414E-5	5.648966E-4	2	66990000	67192500	5590
chr3	95695000	95700000	chr3	95750000	95755000	.	.	.	.	0,255,255	34.0	14.680871	14.815991	16.452454	16.538649	0.0014314423	0.0015524463	0.050615706	0.049186252	2	95692500	95755000	5590
chr3	19990000	20000000	chr3	20200000	20210000	.	.	.	.	0,255,255	21.0	6.232391	5.9115458	5.9968824	7.4250965	0.0011313497	0.0014041777	0.001653374	0.015175454	1	19995000	20205000	0
chr3	116030000	116035000	chr3	116325000	116330000	.	.	.	.	0,255,255	34.0	4.254647	3.512712	4.700047	3.96271	5.1119323E-14	9.9010985E-17	6.5096366E-14	6.073534E-14	2	116032500	116330000	2500
chr3	54735000	54740000	chr3	54805000	54810000	.	.	.	.	0,255,255	49.0	10.793165	8.617874	8.147826	9.367228	1.5803928E-12	5.5096883E-16	8.927603E-16	8.988277E-16	4	54741250	54807500	11250
chr3	116765000	116770000	chr3	116835000	116840000	.	.	.	.	0,255,255	24.0	4.4646044	4.6322904	3.967209	6.715813	7.254847E-7	6.447722E-7	8.7628973E-7	5.4365123E-4	4	116766250	116836250	13807
chr3	101490000	101495000	chr3	101810000	101815000	.	.	.	.	0,255,255	77.0	5.7536016	5.089599	7.047854	6.1603923	0.0	0.0	0.0	0.0	13	101497115	101808269	11716
chr3	101275000	101300000	chr3	102725000	102750000	.	.	.	.	0,255,255	40.0	13.746047	12.16674	8.810062	11.941046	4.934E-5	5.6656046E-7	2.3735727E-9	6.129511E-7	1	101287500	102737500	0
chr3	116420000	116425000	chr3	116590000	116595000	.	.	.	.	0,255,255	19.0	4.592391	5.4365077	6.278432	6.5030117	5.2995223E-4	0.0049122437	0.0408047	0.0404674	2	116422500	116595000	2500
chr3	53590000	53600000	chr3	54150000	54160000	.	.	.	.	0,255,255	17.0	3.764539	3.489196	4.1921434	4.2485495	9.0112886E-4	0.001333666	0.011134655	0.010412441	3	53591666	54161666	7453
chr3	82995000	83000000	chr3	83270000	83275000	.	.	.	.	0,255,255	15.0	0.6972093	0.7693903	0.7084468	1.1521055	7.42456E-5	1.3599642E-4	1.948787E-4	1.8978832E-4	1	82997500	83272500	0
chr3	133540000	133545000	chr3	133580000	133585000	.	.	.	.	0,255,255	52.0	14.203898	14.127014	14.249693	14.007614	7.830714E-11	8.4346405E-11	1.178864E-10	1.1929545E-10	3	133544166	133580833	3728
chr3	116900000	116925000	chr3	117425000	117450000	.	.	.	.	0,255,255	34.0	7.6134415	7.3771796	8.186546	8.223693	8.897465E-9	2.2415904E-8	3.4835414E-6	3.1406087E-6	1	116912500	117437500	0
chr3	102945000	102950000	chr3	103015000	103020000	.	.	.	.	0,255,255	19.0	4.0722165	3.6299462	3.9503188	4.438564	5.2995223E-4	3.805009E-5	5.9726555E-4	5.648966E-4	1	102947500	103017500	0
chr3	122920000	122925000	chr3	122980000	122985000	.	.	.	.	0,255,255	41.0	19.122639	17.449272	12.610841	18.089466	5.7155284E-4	5.944891E-4	8.7290955E-6	8.920111E-4	3	122927500	122982500	5000
chr3	96935000	96940000	chr3	97335000	97340000	.	.	.	.	0,255,255	21.0	3.5236144	3.8987985	4.8071632	2.875521	2.0681703E-6	1.9571817E-6	5.1976953E-5	1.1345783E-7	2	96937500	97340000	2500
chr3	84070000	84075000	chr3	84120000	84125000	.	.	.	.	0,255,255	45.0	12.308801	12.783148	16.254421	15.139786	2.407597E-10	1.4014276E-7	5.258084E-5	2.0240495E-7	1	84072500	84122500	0
chr3	8665000	8670000	chr3	8920000	8925000	.	.	.	.	0,255,255	50.0	9.2819	9.088638	11.769907	10.891435	1.4364552E-16	1.1856663E-16	5.9951474E-13	5.890779E-13	3	8665833	8919166	3728
chr3	127850000	127855000	chr3	127945000	127950000	.	.	.	.	0,255,255	52.0	4.98047	4.779175	6.5844483	7.532199	5.581812E-26	3.4856172E-30	1.0256893E-21	9.41256E-22	5	127850500	127949500	13153
chr3	66400000	66425000	chr3	67175000	67200000	.	.	.	.	0,255,255	45.0	6.835019	12.739949	17.775103	13.221025	5.189949E-16	9.402737E-7	2.1434473E-4	9.982919E-7	1	66412500	67187500	0
chr3	87500000	87510000	chr3	87760000	87770000	.	.	.	.	0,255,255	35.0	12.645449	11.357416	7.9587445	13.493566	0.0015306056	2.8380351E-5	3.4710897E-7	0.0017565462	1	87505000	87765000	0
chr3	107205000	107210000	chr3	107270000	107275000	.	.	.	.	0,255,255	42.0	7.2382736	7.267302	8.661919	13.156168	1.8737982E-14	1.5901732E-14	2.2015908E-11	3.4924828E-6	1	107207500	107272500	0
chr3	90130000	90140000	chr3	90180000	90190000	.	.	.	.	0,255,255	82.0	37.535526	41.3178	40.05753	42.30835	1.3098531E-7	3.43964E-4	4.7278692E-4	4.7204617E-4	7	90137857	90199285	23561
chr3	87360000	87365000	chr3	87400000	87405000	.	.	.	.	0,255,255	53.0	20.77269	19.57198	22.874043	25.396645	3.011514E-5	2.8276982E-5	3.7327332E-5	0.008859783	4	87362500	87405000	7500
chr3	116505000	116510000	chr3	116745000	116750000	.	.	.	.	0,255,255	23.0	4.0629077	3.4168315	4.506636	4.6710906	2.9822072E-6	8.2464005E-8	3.564904E-6	3.3411102E-6	3	116510833	116749166	3728
chr3	115710000	115715000	chr3	115885000	115890000	.	.	.	.	0,255,255	34.0	8.116514	9.630444	10.796197	11.797522	4.1822793E-7	3.8535924E-7	4.7752026E-5	4.6886573E-5	3	115712500	115887500	5000
chr3	79510000	79520000	chr3	79580000	79590000	.	.	.	.	0,255,255	39.0	18.675844	17.79799	17.987282	17.02105	0.0039530895	0.004261338	0.004933296	0.004829468	2	79520000	79580000	7071
chr3	133300000	133325000	chr3	133800000	133825000	.	.	.	.	0,255,255	77.0	27.68773	24.1789	36.365204	22.962507	1.361438E-9	5.539905E-14	1.0381383E-5	6.9112244E-14	2	133312500	133825000	12500
chr3	20010000	20020000	chr3	20060000	20070000	.	.	.	.	0,255,255	56.0	29.576694	27.74318	28.934404	26.91989	0.0012436397	0.0013598097	0.0017810194	0.001771356	1	20015000	20065000	0
chr3	53520000	53530000	chr3	53990000	54000000	.	.	.	.	0,255,255	21.0	3.9597561	4.9685144	4.716148	5.5927944	7.149619E-5	0.0014041777	1.1798657E-4	0.0015919418	1	53525000	53995000	0
chr3	30590000	30600000	chr3	31140000	31150000	.	.	.	.	0,255,255	31.0	6.552932	5.768685	10.5336	6.7468166	3.146358E-7	3.2725127E-9	0.0011164688	4.1561123E-7	1	30595000	31145000	0
chr3	60435000	60440000	chr3	60470000	60475000	.	.	.	.	0,255,255	27.0	10.871854	8.845809	9.535291	10.1406765	0.008583677	5.270573E-4	6.973984E-4	0.012588951	2	60437500	60475000	2500
chr3	104000000	104025000	chr3	104675000	104700000	.	.	.	.	0,255,255	57.0	26.862604	22.278282	25.79667	26.149586	0.0015195986	5.971188E-6	0.0020411087	0.002005989	1	104012500	104687500	0
chr3	95520000	95530000	chr3	95650000	95660000	.	.	.	.	0,255,255	90.0	38.783054	36.51324	48.70535	16.918257	3.6833173E-10	3.9501685E-10	8.174717E-6	3.0158295E-27	3	95525000	95658333	16667
chr3	37340000	37345000	chr3	37415000	37420000	.	.	.	.	0,255,255	36.0	7.8799715	8.302029	10.33499	14.046038	3.9882767E-8	3.591484E-8	7.1526597E-6	5.2976684E-4	2	37342500	37415000	2500
chr3	104780000	104790000	chr3	105050000	105060000	.	.	.	.	0,255,255	52.0	7.3335905	11.3679085	8.860546	19.723629	1.6225413E-21	6.6354156E-14	2.0420735E-17	1.068525E-4	3	104775000	105055000	10000
chr3	84035000	84040000	chr3	84070000	84075000	.	.	.	.	0,255,255	52.0	23.751965	22.77227	24.449762	21.457573	5.995847E-5	5.6605168E-5	7.44976E-5	7.4593154E-5	1	84037500	84072500	0
chr3	133580000	133585000	chr3	133755000	133760000	.	.	.	.	0,255,255	30.0	6.056754	6.5483756	6.8486757	9.040376	6.207107E-9	4.826201E-7	6.9178685E-7	3.9966573E-5	2	133582500	133755000	2500
chr3	27340000	27350000	chr3	27460000	27470000	.	.	.	.	0,255,255	37.0	12.852357	13.133479	14.767933	14.605491	3.5420628E-4	3.42286E-4	4.0925777E-4	4.0564107E-4	1	27345000	27465000	0
chr3	157945000	157950000	chr3	158030000	158035000	.	.	.	.	0,255,255	73.0	10.968823	11.474598	12.061091	12.237027	2.1026588E-28	2.1174095E-28	3.1868334E-28	3.289667E-28	5	157939500	158034500	12166
chr3	57825000	57850000	chr3	58400000	58425000	.	.	.	.	0,255,255	79.0	23.062407	29.321125	43.417725	29.74784	5.116659E-15	2.814411E-10	0.0032748946	3.423501E-10	1	57837500	58412500	0
chr3	102840000	102850000	chr3	103160000	103170000	.	.	.	.	0,255,255	14.0	2.036784	2.2781665	2.475928	2.9224243	9.1776246E-4	0.0015449012	0.0018221714	0.008628458	1	102845000	103165000	0
chr3	35690000	35695000	chr3	35880000	35885000	.	.	.	.	0,255,255	25.0	3.088882	3.319636	5.216418	4.0276585	5.6697563E-11	2.8457687E-9	7.180993E-6	1.8561622E-7	2	35692500	35885000	2500
chr3	102700000	102705000	chr3	102800000	102805000	.	.	.	.	0,255,255	79.0	7.6635714	6.9789534	10.642918	8.075262	0.0	0.0	8.7795344E-33	4.133948E-39	22	102707954	102800681	16892
chr3	104510000	104515000	chr3	104635000	104640000	.	.	.	.	0,255,255	55.0	10.68835	12.761155	14.47324	10.635473	4.408805E-16	2.5554326E-12	3.5993905E-12	6.3433355E-16	2	104510000	104637500	2500
chr3	126575000	126580000	chr3	126900000	126905000	.	.	.	.	0,255,255	42.0	3.6359363	4.7609687	7.174176	5.952881	4.0590503E-24	8.099583E-21	2.6488858E-14	2.0494932E-17	4	126578750	126902500	18750
chr3	90230000	90235000	chr3	90290000	90295000	.	.	.	.	0,255,255	52.0	17.062737	19.739897	26.192545	16.968437	9.404999E-8	5.6605168E-5	0.013958747	1.5273491E-7	1	90232500	90292500	0
chr3	76000000	76010000	chr3	78920000	78930000	.	.	.	.	0,255,255	20.0	5.667691	4.0460453	3.4440205	6.470191	0.0031004744	3.2163743E-4	2.906659E-5	0.032368165	2	76005000	78920000	5000
chr3	97225000	97230000	chr3	97295000	97300000	.	.	.	.	0,255,255	81.0	15.707551	17.71654	11.900387	27.739025	2.924217E-22	3.0628296E-22	2.4403077E-34	2.1387763E-11	2	97220000	97297500	7500
chr3	53860000	53865000	chr3	53975000	53980000	.	.	.	.	0,255,255	34.0	7.013831	7.9284506	9.193525	5.2296066	2.8877227E-9	3.8535924E-7	5.31036E-7	1.6733242E-11	5	53863500	53983500	11045
chr3	28250000	28275000	chr3	28775000	28800000	.	.	.	.	0,255,255	49.0	19.165056	21.200018	22.2298	20.003567	5.6405534E-6	0.0014042441	0.0015937679	0.0015798712	2	28262500	28800000	12500
chr3	58415000	58420000	chr3	58490000	58495000	.	.	.	.	0,255,255	37.0	11.481408	9.354281	17.701283	7.803993	1.7755358E-6	1.0519081E-8	0.010718993	5.126795E-11	1	58417500	58492500	0
chr3	70100000	70110000	chr3	73040000	73050000	.	.	.	.	0,255,255	24.0	1.5950328	1.368279	1.4726187	1.6101911	1.2054989E-13	2.5085052E-15	3.3822324E-15	3.4239847E-13	2	70105000	73050000	5000
chr3	97680000	97685000	chr3	97875000	97880000	.	.	.	.	0,255,255	49.0	5.1063514	5.106614	7.0122037	5.9648967	2.340354E-23	2.0220578E-23	2.214666E-19	3.424967E-23	3	97682500	97885833	11667
chr3	152210000	152215000	chr3	152395000	152400000	.	.	.	.	0,255,255	30.0	8.668166	6.459665	6.388507	5.9659376	3.0926618E-5	4.826201E-7	6.9178685E-7	7.5076185E-9	1	152212500	152397500	0
chr3	157565000	157570000	chr3	157715000	157720000	.	.	.	.	0,255,255	44.0	4.0414815	3.262565	3.9916363	4.7867274	1.4044151E-22	3.3032946E-26	2.1092669E-22	2.0382357E-22	5	157566500	157719500	6325
chr3	35690000	35700000	chr3	35800000	35810000	.	.	.	.	0,255,255	57.0	16.978426	15.674132	25.715118	16.66378	1.973117E-9	1.7335438E-9	0.0010427855	2.1972852E-9	2	35695000	35810000	5000
chr3	58500000	58525000	chr3	65950000	65975000	.	.	.	.	0,255,255	13.0	1.1607254	1.309735	1.011651	1.8265499	8.8409235E-4	0.0010826495	0.0044299844	0.0036300677	1	58512500	65962500	0
chr3	89730000	89735000	chr3	89770000	89775000	.	.	.	.	0,255,255	118.0	18.631752	17.847292	19.96056	19.535873	0.0	0.0	5.207416E-38	0.0	3	89725833	89772500	8333
chr3	61460000	61470000	chr3	61830000	61840000	.	.	.	.	0,255,255	18.0	3.2706392	2.817926	2.8149571	4.031817	2.5285987E-4	3.0219888E-5	4.2529922E-5	0.0037309995	1	61465000	61835000	0
chr3	101235000	101240000	chr3	101270000	101275000	.	.	.	.	0,255,255	40.0	17.492508	19.706312	18.82719	18.29617	0.0011027709	0.047111917	0.0017892573	0.0017190285	2	101235000	101270000	3536
chr3	40890000	40895000	chr3	40945000	40950000	.	.	.	.	0,255,255	38.0	8.037061	8.529312	13.255713	9.52122	3.438796E-9	3.0128444E-9	1.10090536E-4	4.4422612E-9	4	40897500	40947500	7071
chr3	135400000	135405000	chr3	135580000	135585000	.	.	.	.	0,255,255	40.0	5.3135004	6.1703796	7.303697	6.835355	5.273135E-16	4.7414993E-16	6.132812E-13	5.518891E-13	1	135402500	135582500	0
chr3	75215000	75220000	chr3	75515000	75520000	.	.	.	.	0,255,255	21.0	2.0723152	1.558803	2.2627494	1.3187003	3.0963523E-9	2.6592823E-12	4.789134E-9	3.66621E-12	2	75220000	75517500	2500
chr3	75910000	75915000	chr3	75950000	75955000	.	.	.	.	0,255,255	28.0	9.219028	9.0827265	10.562352	10.8495865	2.122057E-4	2.0920641E-4	0.006424118	0.0062937033	1	75912500	75952500	0
chr3	146565000	146570000	chr3	146780000	146785000	.	.	.	.	0,255,255	26.0	3.5515902	4.1201186	5.8705306	4.36086	5.472951E-10	3.176815E-8	1.9938652E-6	4.176665E-8	3	146564166	146784166	3727
chr3	130890000	130895000	chr3	131105000	131110000	.	.	.	.	0,255,255	25.0	6.54333	5.641119	7.4746914	4.537395	1.6415973E-4	5.7186826E-6	2.0283117E-4	1.8561622E-7	2	130890000	131107500	2500
chr3	146520000	146525000	chr3	146780000	146785000	.	.	.	.	0,255,255	40.0	5.186635	6.122772	8.274074	9.371522	5.273135E-16	4.7414993E-16	3.2048714E-10	3.3425474E-10	1	146522500	146782500	0
chr3	144550000	144575000	chr3	144700000	144725000	.	.	.	.	0,255,255	210.0	76.05153	83.43235	67.72029	105.061485	3.857768E-31	1.4554569E-19	4.422958E-31	3.542596E-10	2	144587500	144712500	25000
chr3	133335000	133340000	chr3	133540000	133545000	.	.	.	.	0,255,255	36.0	5.4634604	6.360446	8.1913595	7.798906	5.158321E-13	1.4808736E-10	5.0080374E-8	2.1476389E-10	3	133327500	133542500	15000
chr3	60405000	60410000	chr3	60440000	60445000	.	.	.	.	0,255,255	37.0	10.447333	10.633792	16.03103	5.497704	1.7755358E-6	1.9294475E-6	0.010718993	1.2234955E-13	1	60407500	60442500	0
chr3	87030000	87040000	chr3	87560000	87570000	.	.	.	.	0,255,255	23.0	3.093712	7.0183344	8.557804	7.438932	3.3994003E-9	0.0024374726	0.0286034	0.0027137871	2	87030000	87565000	5000
chr3	30600000	30605000	chr3	30790000	30795000	.	.	.	.	0,255,255	61.0	7.4289775	8.900886	8.623	9.753185	2.7995868E-29	1.4427999E-24	2.582335E-24	2.524026E-24	3	30600833	30794166	3728
chr3	123515000	123520000	chr3	124275000	124280000	.	.	.	.	0,255,255	16.0	0.7679984	0.8905006	0.9902587	0.96996313	7.206303E-6	1.3695642E-5	2.023089E-5	1.9346988E-5	1	123517500	124277500	0
chr3	65585000	65590000	chr3	65665000	65670000	.	.	.	.	0,255,255	25.0	7.924893	8.888793	9.494538	9.806609	0.0028673986	0.0029401504	0.0038315738	0.0038334653	1	65587500	65667500	0
chr3	96810000	96815000	chr3	96905000	96910000	.	.	.	.	0,255,255	24.0	5.9088416	6.513007	8.450829	7.260643	2.0906338E-5	4.2854025E-4	0.008426087	5.4365123E-4	3	96810833	96899166	8499
chr3	97185000	97190000	chr3	97335000	97340000	.	.	.	.	0,255,255	60.0	8.42503	6.5926003	11.285508	8.087787	1.0143457E-23	1.5350026E-28	4.0862885E-19	1.4305243E-23	12	97192500	97334583	12254
chr3	100175000	100200000	chr3	100900000	100925000	.	.	.	.	0,255,255	64.0	34.324757	24.737051	32.917557	24.424776	0.007437072	2.8745973E-5	0.009156362	2.2733214E-8	1	100187500	100912500	0
chr3	131110000	131115000	chr3	131235000	131240000	.	.	.	.	0,255,255	55.0	10.518781	8.518696	13.787366	8.766031	4.408805E-16	3.9238537E-20	3.5993905E-12	6.484197E-20	3	131112500	131237500	5000
chr3	41345000	41350000	chr3	41560000	41565000	.	.	.	.	0,255,255	23.0	4.425363	4.249226	7.204977	4.038685	2.9822072E-6	2.690563E-6	0.0014609945	3.3411102E-6	1	41347500	41562500	0
chr3	15280000	15290000	chr3	16180000	16190000	.	.	.	.	0,255,255	18.0	4.1719594	3.87361	4.746142	3.548258	0.0025772774	3.5804207E-4	0.003947748	4.0539991E-4	1	15285000	16185000	0
chr3	51935000	51940000	chr3	51995000	52000000	.	.	.	.	0,255,255	45.0	15.91452	14.024396	13.88759	13.957223	3.2707292E-5	1.4014276E-7	2.032707E-7	2.0240495E-7	2	51937500	52000000	2500
chr3	154595000	154600000	chr3	155090000	155095000	.	.	.	.	0,255,255	15.0	3.4227374	2.147912	2.2048435	1.630031	0.0065433322	1.5904235E-4	1.834026E-4	2.086594E-5	1	154597500	155092500	0
chr3	30850000	30875000	chr3	31125000	31150000	.	.	.	.	0,255,255	91.0	38.640427	34.98253	29.162151	55.70671	4.1977172E-10	4.570648E-10	4.5421197E-15	0.012975577	1	30862500	31137500	0
chr3	19315000	19320000	chr3	19425000	19430000	.	.	.	.	0,255,255	36.0	9.117374	9.243048	7.7172923	11.817487	3.9882767E-8	3.591484E-8	2.3159827E-10	6.910212E-6	7	19312500	19428928	10619
chr3	108200000	108210000	chr3	108560000	108570000	.	.	.	.	0,255,255	27.0	9.883584	9.334668	6.76388	8.763895	0.017357642	0.0011146405	5.2015144E-5	0.0012438259	1	108205000	108565000	0
chr3	93360000	93365000	chr3	93405000	93410000	.	.	.	.	0,255,255	20.0	5.5829377	5.5423145	5.8752875	4.770534	0.0018473761	0.0018276513	0.0021724193	1.6999636E-4	1	93362500	93407500	0
chr3	100440000	100445000	chr3	100485000	100490000	.	.	.	.	0,255,255	92.0	20.607168	20.986135	19.372532	22.770683	2.4623408E-22	2.5183346E-22	7.6517106E-29	3.175294E-22	9	100437500	100485833	15092
chr3	90410000	90415000	chr3	90465000	90470000	.	.	.	.	0,255,255	64.0	14.947336	14.16941	12.900351	17.899654	2.6221003E-17	2.7035406E-17	3.8125287E-17	7.447005E-13	7	90414642	90465357	11112
chr3	8595000	8600000	chr3	8915000	8920000	.	.	.	.	0,255,255	30.0	2.8809965	2.7437909	4.106718	3.514748	1.9928254E-15	1.9172955E-15	7.382902E-11	5.063957E-13	6	8595000	8917500	5590
chr3	90580000	90585000	chr3	90615000	90620000	.	.	.	.	0,255,255	43.0	12.67608	12.4276	11.825037	13.343874	8.978693E-7	9.567715E-7	3.762214E-9	1.3801834E-6	1	90582500	90617500	0
chr3	95215000	95220000	chr3	95260000	95265000	.	.	.	.	0,255,255	50.0	14.4736595	15.627696	15.040115	20.485489	7.315425E-10	5.8433494E-7	1.1112608E-9	2.8296674E-4	6	95223333	95275000	16541
chr3	104990000	104995000	chr3	105055000	105060000	.	.	.	.	0,255,255	59.0	6.433761	6.1354623	6.780723	7.515062	1.4218155E-27	1.7576257E-32	2.0653794E-27	1.8769784E-27	6	104995000	105056666	9501
chr3	87320000	87325000	chr3	87560000	87565000	.	.	.	.	0,255,255	37.0	5.203149	6.547058	5.8435245	7.9373155	9.694222E-14	3.441869E-11	1.2827598E-13	1.5108226E-8	4	87325000	87560000	3536
chr3	89510000	89515000	chr3	89770000	89775000	.	.	.	.	0,255,255	40.0	6.099122	5.33749	5.829101	7.487481	5.273135E-16	4.7414993E-16	7.160825E-16	5.518891E-13	2	89515000	89772500	2500
chr3	20075000	20080000	chr3	20195000	20200000	.	.	.	.	0,255,255	19.0	2.4899278	2.737267	2.3094478	3.8903923	1.3945731E-7	2.6102834E-6	2.0317282E-7	4.8045127E-5	1	20077500	20197500	0
chr3	104510000	104520000	chr3	104670000	104680000	.	.	.	.	0,255,255	99.0	27.720518	28.320923	37.091816	43.724407	2.407231E-19	2.2456783E-19	3.0961472E-13	3.575462E-8	3	104515000	104685000	10000
chr3	61240000	61250000	chr3	61830000	61840000	.	.	.	.	0,255,255	22.0	3.799528	3.8005905	3.7634346	6.537554	7.108592E-7	1.0201269E-6	1.4298299E-6	0.006590606	1	61245000	61835000	0
chr3	130885000	130890000	chr3	131235000	131240000	.	.	.	.	0,255,255	26.0	3.9241855	4.066818	5.2069793	4.8869166	5.472951E-10	3.176815E-8	1.9938652E-6	4.176665E-8	4	130887500	131238750	5154
chr3	106120000	106125000	chr3	106310000	106315000	.	.	.	.	0,255,255	28.0	2.7177908	2.043518	1.8913152	2.0244627	1.3935034E-13	1.078066E-15	8.4800795E-18	1.3122894E-15	6	106126666	106306666	10865
chr3	8920000	8930000	chr3	10350000	10360000	.	.	.	.	0,255,255	14.0	3.825744	2.6073244	2.9877462	3.4894547	0.027205324	0.008428404	0.009911544	0.040163267	2	8925000	10350000	5000
chr3	116025000	116050000	chr3	116750000	116775000	.	.	.	.	0,255,255	41.0	7.8359623	11.719798	18.998802	11.875804	2.4031477E-10	1.9146223E-7	0.0032163358	2.0516066E-7	1	116037500	116762500	0
chr3	146345000	146350000	chr3	146780000	146785000	.	.	.	.	0,255,255	25.0	2.6784081	3.336154	5.421399	4.016715	5.6697563E-11	2.8457687E-9	7.180993E-6	1.8561622E-7	2	146345000	146785000	3536
chr3	143500000	143525000	chr3	144225000	144250000	.	.	.	.	0,255,255	78.0	41.29684	33.40154	33.018764	43.844368	0.0042904895	4.8679394E-6	5.6088898E-6	0.0050061545	1	143512500	144237500	0
chr3	122310000	122315000	chr3	122420000	122425000	.	.	.	.	0,255,255	55.0	15.805185	13.334368	18.47442	15.418935	5.6307146E-9	2.5554326E-12	9.2686765E-9	3.5862663E-12	9	122324166	122419166	18410
chr3	104865000	104870000	chr3	104965000	104970000	.	.	.	.	0,255,255	51.0	8.17494	7.2321415	9.142985	9.823995	2.9833268E-17	3.592222E-21	4.2062733E-17	4.0163827E-17	5	104869500	104967500	9434
chr3	143625000	143650000	chr3	144375000	144400000	.	.	.	.	0,255,255	61.0	20.699087	27.274267	20.96283	34.954266	1.999224E-7	1.8986622E-4	3.1723508E-7	0.03064722	3	143612500	144387500	25000
chr3	58510000	58515000	chr3	58650000	58655000	.	.	.	.	0,255,255	46.0	5.198818	6.177112	7.9620795	5.2640276	8.219776E-21	6.9621256E-21	7.6254175E-14	1.1791393E-20	4	58511250	58652500	5154
chr3	103100000	103105000	chr3	103170000	103175000	.	.	.	.	0,255,255	39.0	11.692428	12.587006	15.91931	13.462976	2.2655219E-7	3.371219E-5	0.0033240714	4.8462294E-5	5	103102500	103167500	14142
chr3	116710000	116715000	chr3	116805000	116810000	.	.	.	.	0,255,255	24.0	7.027493	8.896727	7.2418904	8.088234	4.5176942E-4	0.0064756167	5.592032E-4	0.008435018	1	116712500	116807500	0
chr3	66400000	66425000	chr3	66975000	67000000	.	.	.	.	0,255,255	47.0	17.738506	17.471369	18.937786	16.410875	2.7916001E-5	3.882261E-5	4.7252386E-5	4.4493256E-5	2	66412500	66975000	12500
chr3	84175000	84180000	chr3	84310000	84315000	.	.	.	.	0,255,255	63.0	8.264308	7.0654993	10.721298	6.580649	5.045138E-26	3.920286E-31	4.056384E-21	6.887033E-31	10	84176000	84309500	9014
chr3	89785000	89790000	chr3	89855000	89860000	.	.	.	.	0,255,255	70.0	13.73979	11.942539	11.531628	23.092834	6.1374984E-21	3.374091E-26	5.1233702E-26	2.0905886E-11	14	89798571	89854285	24144
chr3	41080000	41085000	chr3	41565000	41570000	.	.	.	.	0,255,255	24.0	3.0739756	3.9187381	5.0574303	3.4069831	3.7704662E-10	1.5644543E-8	2.4984574E-5	2.2115243E-8	3	41082500	41567500	5000
chr3	21935000	21940000	chr3	22075000	22080000	.	.	.	.	0,255,255	189.0	10.393712	11.967244	11.098276	21.115782	0.0	0.0	0.0	0.0	6	21941666	22076666	10866
chr3	122275000	122300000	chr3	122900000	122925000	.	.	.	.	0,255,255	60.0	7.5090814	17.558453	22.11248	23.84599	8.633574E-28	2.3581334E-10	7.0877843E-7	6.528211E-7	2	122262500	122912500	25000
chr3	35690000	35695000	chr3	36135000	36140000	.	.	.	.	0,255,255	18.0	1.6830475	2.3651469	3.1215029	3.1547663	4.8190913E-8	9.357146E-7	1.658514E-5	1.8413752E-4	3	35687500	36137500	5000
chr3	83710000	83720000	chr3	83760000	83770000	.	.	.	.	0,255,255	49.0	21.949326	19.893776	19.213331	21.485537	5.622064E-4	5.968846E-4	3.7071147E-6	7.416557E-4	1	83715000	83765000	0
chr3	143645000	143650000	chr3	144200000	144205000	.	.	.	.	0,255,255	21.0	3.9724677	5.059529	4.6433606	6.65691	4.4123706E-5	6.4128614E-4	5.1976953E-5	0.008493092	2	143647500	144205000	2500
chr3	65390000	65395000	chr3	65435000	65440000	.	.	.	.	0,255,255	38.0	15.57859	14.276794	12.607709	12.479361	0.0038054164	7.693785E-5	1.10090536E-4	1.1066638E-4	1	65392500	65437500	0
chr3	87935000	87940000	chr3	87985000	87990000	.	.	.	.	0,255,255	75.0	13.283733	14.301495	29.074593	24.369095	3.9304367E-24	3.880456E-24	4.137167E-9	1.3114614E-13	3	87934166	87980833	13437
chr3	78955000	78960000	chr3	79585000	79590000	.	.	.	.	0,255,255	22.0	2.863053	2.8680396	4.272937	1.8341254	1.5173608E-8	1.4320676E-8	1.4076461E-5	1.29432645E-11	2	78960000	79587500	2500
chr3	52265000	52270000	chr3	52565000	52570000	.	.	.	.	0,255,255	26.0	5.6908746	5.0993853	6.940386	5.232889	1.6270805E-6	1.5576953E-6	7.004424E-5	1.9008999E-6	3	52267500	52565833	8333
chr3	116590000	116595000	chr3	116660000	116665000	.	.	.	.	0,255,255	41.0	12.933734	12.018526	12.617852	13.322881	5.6097597E-6	2.736265E-8	8.7290955E-6	8.6344E-6	2	116595000	116662500	2500
chr3	152780000	152785000	chr3	152955000	152960000	.	.	.	.	0,255,255	24.0	2.6027443	3.1118252	4.428407	3.7439942	3.7704662E-10	3.3427602E-10	8.7628973E-7	2.2115243E-8	1	152782500	152957500	0
chr3	137775000	137780000	chr3	137990000	137995000	.	.	.	.	0,255,255	21.0	2.4214106	2.7222502	3.2723012	2.2137196	3.0963523E-9	8.54858E-8	2.7464903E-6	4.0485584E-9	1	137777500	137992500	0
chr3	66000000	66010000	chr3	66230000	66240000	.	.	.	.	0,255,255	15.0	3.230082	2.193583	2.5007193	3.124157	0.009627603	3.3774812E-4	0.0028646386	0.0024685783	1	66005000	66235000	0
chr3	32330000	32335000	chr3	32695000	32700000	.	.	.	.	0,255,255	18.0	1.8563017	2.3980496	3.4302647	3.4226518	4.8190913E-8	9.357146E-7	1.9749811E-4	1.8413752E-4	2	32335000	32697500	2500
chr3	121525000	121550000	chr3	122100000	122125000	.	.	.	.	0,255,255	33.0	13.060392	12.25883	14.715692	14.265676	0.008726459	4.9272703E-4	0.014546511	0.015070557	2	121537500	122125000	12500
chr3	132500000	132510000	chr3	132700000	132710000	.	.	.	.	0,255,255	20.0	2.78612	2.6031578	3.0651777	2.5672448	7.1166085E-7	1.1204264E-6	1.7676566E-6	1.4662827E-6	1	132505000	132705000	0
chr3	87760000	87770000	chr3	87810000	87820000	.	.	.	.	0,255,255	133.0	60.91079	72.337234	63.84079	80.38765	4.8646753E-13	4.271359E-7	6.7231963E-7	0.010838237	2	87760000	87815000	5000
chr3	78955000	78960000	chr3	79110000	79115000	.	.	.	.	0,255,255	27.0	5.654484	4.4619775	6.3404536	4.216096	4.2600348E-7	6.745347E-9	2.3482966E-5	8.877069E-9	3	78959166	79109166	3727
chr3	93360000	93365000	chr3	93605000	93610000	.	.	.	.	0,255,255	18.0	1.2618133	1.8988618	2.1012611	1.6870494	2.776981E-9	5.826834E-8	1.1892402E-6	6.369799E-8	1	93362500	93607500	0
chr3	103910000	103915000	chr3	103965000	103970000	.	.	.	.	0,255,255	44.0	17.565668	16.563549	15.10324	18.633404	6.9358306E-5	7.280813E-5	5.403918E-7	1.0883294E-4	3	103919166	103967500	8334
chr3	14575000	14580000	chr3	14610000	14615000	.	.	.	.	0,255,255	64.0	21.209093	20.459862	20.935802	19.937004	4.510786E-9	4.4520236E-9	5.7628964E-9	5.7883196E-9	1	14577500	14612500	0
chr3	16450000	16475000	chr3	17825000	17850000	.	.	.	.	0,255,255	17.0	3.6566203	3.3893275	3.6299644	3.6309063	0.0013910327	0.004065759	0.003862856	0.003671578	1	16462500	17837500	0
chr3	108840000	108845000	chr3	108910000	108915000	.	.	.	.	0,255,255	64.0	15.426874	13.370295	16.691628	12.980473	2.6221003E-17	2.7035406E-17	7.607997E-13	3.856723E-17	14	108846071	108903571	21119
chr3	108210000	108215000	chr3	108255000	108260000	.	.	.	.	0,255,255	57.0	16.743132	16.529644	17.273499	14.658034	7.95522E-10	8.4197876E-10	1.31593E-9	3.230465E-13	2	108212500	108260000	2500
chr3	14530000	14535000	chr3	14610000	14615000	.	.	.	.	0,255,255	29.0	7.92588	7.9297905	11.595541	9.123649	8.2833925E-5	8.0243815E-5	0.0031195474	1.0781769E-4	1	14532500	14612500	0
chr3	107695000	107700000	chr3	107860000	107865000	.	.	.	.	0,255,255	188.0	7.916711	11.797594	13.795168	17.872353	0.0	0.0	0.0	0.0	15	107700166	107864166	18164
chr3	108165000	108170000	chr3	108255000	108260000	.	.	.	.	0,255,255	34.0	7.3400116	8.427836	14.442204	9.380497	2.8877227E-9	3.8535924E-7	0.0022324333	5.309821E-7	2	108165000	108257500	2500
chr3	31775000	31800000	chr3	32300000	32325000	.	.	.	.	0,255,255	28.0	10.2620125	6.5498753	7.4890885	7.98124	0.012524308	4.2645897E-5	4.5179422E-5	0.001317554	1	31787500	32312500	0
chr3	153900000	153925000	chr3	157525000	157550000	.	.	.	.	0,255,255	25.0	6.575733	6.466115	5.4394717	9.84122	4.2300767E-4	0.0010209952	4.595272E-5	0.014700426	1	153912500	157537500	0
chr3	106940000	106945000	chr3	107080000	107085000	.	.	.	.	0,255,255	24.0	3.1775053	4.4435296	6.0113196	4.0196743	1.6961383E-8	6.447722E-7	2.4984574E-5	8.024252E-7	1	106942500	107082500	0
chr3	79285000	79290000	chr3	79565000	79570000	.	.	.	.	0,255,255	22.0	4.1949835	5.7731953	6.422243	7.626833	1.1887263E-5	2.1182957E-4	0.0036575755	0.0035853125	1	79287500	79567500	0
chr3	138740000	138745000	chr3	139075000	139080000	.	.	.	.	0,255,255	16.0	3.7152436	3.1108973	3.4899948	1.9457188	0.0020656495	2.744294E-4	0.0024233265	3.2838234E-6	1	138742500	139077500	0
chr3	65860000	65865000	chr3	65925000	65930000	.	.	.	.	0,255,255	28.0	9.430712	8.381991	9.072342	6.5563173	2.122057E-4	2.0920641E-4	2.800734E-4	7.2559674E-6	1	65862500	65927500	0
chr3	10350000	10360000	chr3	10440000	10450000	.	.	.	.	0,255,255	36.0	14.973686	14.068269	11.868442	15.062735	7.4655074E-4	7.312937E-4	1.3745417E-5	8.5440173E-4	1	10355000	10445000	0
chr3	86845000	86850000	chr3	86920000	86925000	.	.	.	.	0,255,255	33.0	10.313837	12.367875	14.019059	14.137079	7.89235E-5	8.604767E-5	0.004399147	0.0044082482	3	86842500	86920833	5271
chr3	129900000	129925000	chr3	130675000	130700000	.	.	.	.	0,255,255	64.0	20.054083	19.068947	19.051365	34.57655	1.5776296E-8	3.1551931E-12	4.779797E-12	0.009058414	1	129912500	130687500	0
chr3	84325000	84350000	chr3	84850000	84875000	.	.	.	.	0,255,255	59.0	7.8160496	17.55699	26.44014	18.300098	5.825598E-27	6.696117E-10	6.8917766E-4	8.4847895E-10	1	84337500	84862500	0
chr3	57840000	57850000	chr3	58490000	58500000	.	.	.	.	0,255,255	21.0	4.6268544	4.630123	7.824584	4.7481866	7.149619E-5	9.0404035E-5	0.015928462	1.1134478E-4	1	57845000	58495000	0
chr3	142295000	142300000	chr3	142470000	142475000	.	.	.	.	0,255,255	40.0	7.3460317	6.2889705	13.52857	7.278021	4.3823127E-13	3.6910235E-13	2.0879235E-5	5.518891E-13	6	142290000	142475833	8207
chr3	129860000	129865000	chr3	130080000	130085000	.	.	.	.	0,255,255	23.0	4.1655626	3.794521	2.5687966	5.9972916	2.9822072E-6	8.2464005E-8	3.1149863E-9	7.90631E-5	2	129865000	130080000	3536
chr3	107230000	107235000	chr3	107465000	107470000	.	.	.	.	0,255,255	55.0	6.088145	7.4227734	5.51177	13.633777	1.095458E-28	2.3015841E-24	1.8661539E-28	3.5862663E-12	5	107234500	107466500	6325
chr3	105670000	105675000	chr3	106445000	106450000	.	.	.	.	0,255,255	19.0	0.7077879	1.523733	1.6651715	2.1978471	3.848807E-9	2.9778385E-10	9.090373E-9	1.763779E-7	3	105675833	106449166	3728
chr3	28815000	28820000	chr3	28965000	28970000	.	.	.	.	0,255,255	16.0	2.1209154	1.3341693	1.5632421	2.7613354	2.804406E-5	2.5201766E-7	3.192447E-7	3.108009E-4	3	28814166	28969166	3727
chr3	53730000	53740000	chr3	54150000	54160000	.	.	.	.	0,255,255	23.0	4.347701	4.3234324	4.5975103	4.5182486	4.96655E-6	6.230121E-6	8.785985E-6	7.888963E-6	1	53735000	54155000	0
chr3	98225000	98230000	chr3	98310000	98315000	.	.	.	.	0,255,255	32.0	5.977885	5.614112	5.63268	5.3656907	3.115241E-10	2.9695948E-10	4.0761697E-10	3.740077E-10	2	98225000	98312500	2500
chr3	9070000	9080000	chr3	9390000	9400000	.	.	.	.	0,255,255	32.0	10.79035	9.18016	14.464538	7.864556	4.1348254E-4	8.134257E-6	0.0128580425	9.547208E-6	1	9075000	9395000	0
chr3	80080000	80090000	chr3	81920000	81930000	.	.	.	.	0,255,255	22.0	3.0949206	3.150587	4.1113253	1.8407066	2.1458389E-8	1.0201269E-6	3.2623902E-5	4.165608E-11	1	80085000	81925000	0
chr3	27180000	27185000	chr3	27235000	27240000	.	.	.	.	0,255,255	85.0	10.804782	11.581301	15.507902	16.265121	9.990824E-38	9.92246E-38	7.325592E-31	1.9779111E-24	8	27182500	27235000	7500
chr3	78955000	78960000	chr3	79195000	79200000	.	.	.	.	0,255,255	55.0	5.1316433	4.4815207	11.167663	3.3732908	1.095458E-28	3.8282486E-33	6.2537575E-16	1.1831651E-37	7	78958928	79199642	8836
chr3	136240000	136250000	chr3	136670000	136680000	.	.	.	.	0,255,255	32.0	6.296178	11.003283	9.5784235	15.104553	8.760135E-8	4.1220957E-4	1.00172765E-5	0.012598209	1	136245000	136675000	0
chr3	97750000	97775000	chr3	98025000	98050000	.	.	.	.	0,255,255	94.0	25.548836	49.624413	58.30505	57.549904	1.2831306E-16	0.003946934	0.004246939	0.004498529	1	97762500	98037500	0
chr3	31060000	31065000	chr3	31095000	31100000	.	.	.	.	0,255,255	113.0	16.591682	17.87941	13.760728	22.639822	0.0	0.0	0.0	9.854157E-35	7	31056071	31101785	10302
chr3	122980000	122985000	chr3	123385000	123390000	.	.	.	.	0,255,255	14.0	2.0989184	2.495555	3.0276914	2.6355805	6.5729057E-4	7.358813E-4	0.0046587223	0.0045391945	1	122982500	123387500	0
chr3	90215000	90220000	chr3	90370000	90375000	.	.	.	.	0,255,255	48.0	5.6204195	6.1107264	8.947176	6.8324904	1.723329E-22	1.4539303E-22	4.0066933E-15	1.1130813E-18	7	90219642	90373214	7890
chr3	122420000	122425000	chr3	122455000	122460000	.	.	.	.	0,255,255	49.0	19.272968	18.540585	20.819872	19.73096	1.3050023E-6	1.3844058E-6	5.2803877E-4	5.347484E-4	5	122424500	122463500	6325
chr3	58655000	58660000	chr3	58785000	58790000	.	.	.	.	0,255,255	73.0	7.026796	6.1506715	7.42188	9.529449	4.80898E-40	0.0	8.598E-40	6.0501744E-34	8	58655000	58785625	8501
chr3	52000000	52005000	chr3	52100000	52105000	.	.	.	.	0,255,255	35.0	11.743005	11.205809	9.011815	13.488589	1.25734905E-5	1.3699595E-5	1.6523782E-7	0.0011063226	2	52005000	52102500	2500
chr3	90645000	90650000	chr3	90710000	90715000	.	.	.	.	0,255,255	16.0	4.1139083	3.8581588	3.434627	4.309297	0.012943704	0.0020098435	0.0024233265	0.013911309	2	90645000	90712500	2500
chr3	146055000	146060000	chr3	146175000	146180000	.	.	.	.	0,255,255	125.0	7.434416	7.956891	11.350978	10.434203	0.0	0.0	0.0	0.0	6	146053333	146174166	17657
chr3	157530000	157535000	chr3	158035000	158040000	.	.	.	.	0,255,255	15.0	2.3976703	1.5864959	2.2046936	1.1250759	1.4235715E-4	1.8839355E-5	1.834026E-4	1.8978832E-4	1	157532500	158037500	0
chr3	81925000	81950000	chr3	83050000	83075000	.	.	.	.	0,255,255	29.0	9.592556	7.9127135	6.217662	11.056727	2.4028812E-4	4.829041E-4	2.852614E-7	0.011708253	1	81937500	83062500	0
chr3	145575000	145580000	chr3	145920000	145925000	.	.	.	.	0,255,255	33.0	7.9611654	4.58301	4.1602635	4.8665276	1.2931621E-6	2.6183865E-13	3.911694E-13	3.6881693E-13	3	145579166	145912500	10138
chr3	107600000	107610000	chr3	107910000	107920000	.	.	.	.	0,255,255	37.0	16.292336	11.287635	13.341968	10.964997	0.01216721	4.0592126E-6	4.0925777E-4	5.0967687E-6	1	107605000	107915000	0
chr3	83945000	83950000	chr3	84035000	84040000	.	.	.	.	0,255,255	28.0	10.887113	10.650339	12.883951	12.969432	0.004317316	0.0047563566	0.07891511	0.07920281	2	83947500	84030000	7500
chr3	88140000	88150000	chr3	89390000	89400000	.	.	.	.	0,255,255	13.0	1.9519253	1.6660608	1.6317219	1.9196627	6.5589615E-4	0.0012649932	0.0014865518	0.0014094651	1	88145000	89395000	0
chr3	142355000	142360000	chr3	142395000	142400000	.	.	.	.	0,255,255	43.0	15.018247	15.109691	16.297363	15.97318	8.978693E-7	9.567715E-7	2.3141046E-4	2.2421892E-4	1	142357500	142397500	0
chr3	130760000	130765000	chr3	130885000	130890000	.	.	.	.	0,255,255	27.0	4.0561004	5.1690235	6.3201065	6.8081026	7.7893745E-9	4.118961E-7	2.3482966E-5	2.2600007E-5	3	130762500	130887500	5000
chr3	144550000	144575000	chr3	145100000	145125000	.	.	.	.	0,255,255	46.0	12.311424	16.730795	11.821051	23.349384	3.3470474E-10	8.459346E-5	7.29917E-10	0.008533974	1	144562500	145112500	0
chr3	106790000	106795000	chr3	106830000	106835000	.	.	.	.	0,255,255	42.0	18.744854	17.826614	23.180296	18.228565	2.8998358E-4	3.0342216E-4	0.024201933	4.5185877E-4	2	106790000	106832500	2500
chr3	83925000	83950000	chr3	84300000	84325000	.	.	.	.	0,255,255	105.0	42.77792	44.300407	49.762447	55.858887	1.1756593E-9	1.1670344E-9	4.0289277E-5	4.2081145E-5	3	83937500	84304166	30046
chr3	136245000	136250000	chr3	136300000	136305000	.	.	.	.	0,255,255	49.0	11.089973	11.11677	14.097756	9.101957	1.5803928E-12	1.6128847E-12	3.2939054E-9	8.988277E-16	6	136241666	136310000	13176
chr3	97920000	97930000	chr3	98100000	98110000	.	.	.	.	0,255,255	75.0	13.795873	15.57074	34.687553	10.808111	1.03415515E-23	1.8665897E-18	1.7371487E-5	2.7114418E-29	2	97925000	98115000	10000
chr3	65380000	65390000	chr3	65660000	65670000	.	.	.	.	0,255,255	32.0	8.732248	11.371019	13.626054	14.139246	8.088348E-6	4.1220957E-4	0.0128580425	0.012598209	2	65390000	65665000	5000
chr3	115660000	115665000	chr3	115975000	115980000	.	.	.	.	0,255,255	56.0	4.7891335	5.723697	8.749613	5.176245	4.5267883E-34	1.0807572E-29	1.31540725E-20	2.136806E-29	5	115658500	115981500	8485
chr3	86540000	86550000	chr3	86750000	86760000	.	.	.	.	0,255,255	37.0	16.410673	15.71635	15.618726	16.837273	0.01216721	0.013361657	0.015426845	0.0150980335	2	86545000	86760000	5000
chr3	68865000	68870000	chr3	68905000	68910000	.	.	.	.	0,255,255	45.0	15.476812	16.26671	18.419071	14.600182	1.3235545E-7	3.4355588E-5	5.258084E-5	2.0240495E-7	1	68867500	68907500	0
chr3	57665000	57670000	chr3	58120000	58125000	.	.	.	.	0,255,255	21.0	1.8763492	2.1604512	2.2796457	3.336669	8.05064E-11	3.3081666E-9	4.789134E-9	2.5742079E-6	2	57665000	58122500	2500
chr3	118425000	118450000	chr3	121075000	121100000	.	.	.	.	0,255,255	23.0	5.9821954	5.348891	6.823237	5.7286997	1.8827255E-4	4.9029215E-4	0.0068831695	4.4744188E-4	2	118437500	121100000	12500
chr3	33800000	33825000	chr3	36550000	36575000	.	.	.	.	0,255,255	22.0	4.937679	5.2438745	7.328083	4.037054	3.1056345E-5	0.0014237746	0.016347693	8.465196E-5	1	33812500	36562500	0
chr3	148980000	148990000	chr3	149340000	149350000	.	.	.	.	0,255,255	32.0	8.450003	10.18108	11.824471	11.520477	8.088348E-6	4.1220957E-4	4.9509574E-4	4.9395725E-4	2	148990000	149345000	5000
chr3	84170000	84180000	chr3	84540000	84550000	.	.	.	.	0,255,255	29.0	8.876254	7.8439927	7.650177	9.44217	1.6734381E-4	1.7669245E-4	5.2249125E-6	1.9858303E-4	2	84170000	84545000	5000
chr3	97085000	97090000	chr3	97335000	97340000	.	.	.	.	0,255,255	18.0	2.3581395	2.9287972	3.2137458	4.00245	8.754662E-7	1.3164987E-5	1.9749811E-4	0.0017574185	2	97085000	97337500	2500
chr3	13870000	13880000	chr3	14380000	14390000	.	.	.	.	0,255,255	15.0	2.3213418	1.8268968	3.1085863	1.6231638	2.0632778E-4	4.36481E-5	0.0028646386	4.794402E-5	1	13875000	14385000	0
chr3	143375000	143400000	chr3	143925000	143950000	.	.	.	.	0,255,255	34.0	13.834289	11.92387	11.304766	12.063191	0.0045510707	2.0541465E-4	2.23679E-4	2.2816432E-4	1	143387500	143937500	0
chr3	84070000	84080000	chr3	84650000	84660000	.	.	.	.	0,255,255	18.0	3.4050715	3.565263	4.1960473	4.3615885	2.5285987E-4	3.5804207E-4	0.003947748	0.0037309995	1	84075000	84655000	0
chr3	79235000	79240000	chr3	79285000	79290000	.	.	.	.	0,255,255	54.0	17.268675	17.037552	15.476077	16.63095	1.4663955E-8	1.561415E-8	1.17363515E-11	2.3896224E-8	8	79235625	79285625	16979
chr3	62475000	62500000	chr3	63975000	64000000	.	.	.	.	0,255,255	26.0	8.848973	5.8312597	9.521258	3.8058958	0.003303964	1.3135991E-5	0.0069228364	8.1117095E-9	1	62487500	63987500	0
chr3	101370000	101375000	chr3	101810000	101815000	.	.	.	.	0,255,255	14.0	1.8011076	1.7830031	1.2861816	2.0778673	9.340261E-5	1.12262875E-4	1.7357715E-5	7.9557823E-4	2	101372500	101810000	2500
chr3	105825000	105830000	chr3	105890000	105895000	.	.	.	.	0,255,255	80.0	15.472333	14.435604	12.308551	26.570496	1.6942188E-27	1.7311682E-27	1.4737487E-33	5.2245236E-11	4	105831250	105888750	17410
chr3	107090000	107095000	chr3	107145000	107150000	.	.	.	.	0,255,255	32.0	6.2798524	6.4006567	6.7637544	7.344532	4.2480448E-8	3.7043698E-8	5.522502E-8	5.1529334E-8	3	107095833	107145833	3727
chr3	52395000	52400000	chr3	52440000	52445000	.	.	.	.	0,255,255	54.0	19.797705	19.34836	20.92393	14.07433	1.4771538E-5	1.561415E-8	1.8428746E-5	1.1836302E-11	2	52400000	52442500	2500
chr3	51700000	51705000	chr3	52005000	52010000	.	.	.	.	0,255,255	40.0	7.639897	8.313879	9.792777	11.897668	4.3823127E-13	2.2572433E-10	3.2048714E-10	1.08932085E-7	4	51696250	52013750	16298
chr3	133330000	133335000	chr3	133580000	133585000	.	.	.	.	0,255,255	29.0	3.7103765	4.567035	7.6983037	3.340354	2.346579E-12	2.65222E-10	2.327962E-6	3.3683763E-12	4	133330000	133583750	17545
chr3	121960000	121965000	chr3	122120000	122125000	.	.	.	.	0,255,255	29.0	4.3209987	4.2088413	5.5491133	4.290355	3.0852104E-10	2.65222E-10	3.3362166E-8	3.6361056E-10	5	121963500	122115500	13038
chr3	105685000	105690000	chr3	105955000	105960000	.	.	.	.	0,255,255	70.0	10.962706	10.456065	12.398437	9.847316	3.4180114E-26	3.374091E-26	8.502602E-21	1.911632E-31	5	105679500	105959500	8544
chr3	103820000	103830000	chr3	104100000	104110000	.	.	.	.	0,255,255	22.0	4.7888	4.882588	6.9779267	6.368365	1.9698253E-5	2.428944E-5	0.0070381938	0.006590606	1	103825000	104105000	0
chr3	107090000	107095000	chr3	107185000	107190000	.	.	.	.	0,255,255	27.0	6.387003	5.279066	8.81223	5.297645	1.8882623E-5	4.118961E-7	6.973984E-4	5.0514893E-7	2	107097500	107187500	5000
chr3	123230000	123235000	chr3	123320000	123325000	.	.	.	.	0,255,255	23.0	3.9761627	4.259794	6.686861	4.458795	2.9822072E-6	2.690563E-6	0.0014609945	3.3411102E-6	2	123235000	123322500	2500
chr3	9830000	9835000	chr3	9945000	9950000	.	.	.	.	0,255,255	34.0	10.591698	9.41233	9.608929	12.336283	3.2073418E-5	3.8535924E-7	5.31036E-7	4.6886573E-5	2	9830000	9947500	2500
chr3	105975000	106000000	chr3	106875000	106900000	.	.	.	.	0,255,255	52.0	7.822217	12.465344	14.077674	13.059727	2.7550716E-21	6.027929E-10	7.151287E-10	6.509762E-10	2	106000000	106887500	12500
chr3	133085000	133090000	chr3	133270000	133275000	.	.	.	.	0,255,255	18.0	2.341702	2.0917273	1.883494	3.2417152	8.754662E-7	9.357146E-7	7.031346E-8	1.8413752E-4	1	133087500	133272500	0
chr3	106480000	106490000	chr3	106720000	106730000	.	.	.	.	0,255,255	40.0	12.951035	13.514241	14.603194	17.109123	3.1451153E-5	2.923983E-5	3.7085305E-5	0.002612639	1	106485000	106725000	0
chr3	19905000	19910000	chr3	20000000	20005000	.	.	.	.	0,255,255	23.0	4.055963	3.2765625	4.6068587	2.2770076	2.9822072E-6	8.2464005E-8	3.564904E-6	6.956053E-11	2	19905000	20002500	2500
chr3	152260000	152270000	chr3	152310000	152320000	.	.	.	.	0,255,255	70.0	32.131645	34.795395	35.90794	33.812855	1.9191287E-4	2.1542032E-4	2.8932653E-4	2.864965E-4	1	152265000	152315000	0
chr3	145580000	145590000	chr3	145900000	145910000	.	.	.	.	0,255,255	46.0	7.776598	7.0411773	7.471831	12.446787	6.0074316E-17	6.589187E-17	1.0203335E-16	1.3869132E-7	1	145585000	145905000	0
chr3	52100000	52105000	chr3	52195000	52200000	.	.	.	.	0,255,255	66.0	17.596478	16.082085	13.948243	16.01829	4.7090678E-14	4.958986E-14	2.4924286E-18	7.851173E-14	7	52105357	52188214	20127
chr3	29025000	29050000	chr3	30500000	30525000	.	.	.	.	0,255,255	20.0	4.4458594	3.5898087	4.777507	3.6464217	3.7301535E-4	8.295651E-5	0.0011032255	8.1799255E-5	1	29037500	30512500	0
chr3	133330000	133335000	chr3	133625000	133630000	.	.	.	.	0,255,255	15.0	2.263915	2.6218896	3.696923	2.8125775	1.4235715E-4	0.0011064842	0.007574752	0.0012435402	1	133332500	133627500	0
chr3	108440000	108445000	chr3	108560000	108565000	.	.	.	.	0,255,255	31.0	9.754912	8.902374	10.947754	8.109006	1.109074E-5	1.0525371E-5	6.4983E-4	1.4253192E-5	1	108442500	108562500	0
chr3	36860000	36865000	chr3	37310000	37315000	.	.	.	.	0,255,255	17.0	2.551992	2.960679	3.6282516	2.4984992	6.2800915E-5	6.291881E-5	7.177377E-4	7.4757256E-5	1	36862500	37312500	0
chr3	127625000	127650000	chr3	129200000	129225000	.	.	.	.	0,255,255	48.0	5.905174	6.1929755	7.163615	6.310576	6.866865E-22	2.0153979E-21	1.0224764E-17	1.2796999E-17	2	127637500	129200000	12500
chr3	75865000	75870000	chr3	76000000	76005000	.	.	.	.	0,255,255	18.0	3.360434	2.725062	2.2296605	4.128769	1.5685978E-4	1.3164987E-5	1.1892402E-6	0.0017574185	2	75865000	76002500	2500
chr3	94360000	94370000	chr3	94440000	94450000	.	.	.	.	0,255,255	42.0	18.391514	17.433239	19.984768	19.095474	5.9195637E-4	6.185056E-4	0.03125551	7.090615E-4	2	94365000	94450000	5000
chr3	52265000	52270000	chr3	52440000	52445000	.	.	.	.	0,255,255	34.0	8.649763	7.178477	14.071214	5.642355	4.1822793E-7	2.4994786E-9	0.0022324333	1.6733242E-11	5	52270500	52454500	13153
chr3	7500000	7525000	chr3	8900000	8925000	.	.	.	.	0,255,255	33.0	8.307289	5.4098587	9.446006	6.2621517	4.020277E-6	5.943287E-10	1.0078516E-5	1.0565537E-7	2	7525000	8912500	12500
chr3	14675000	14680000	chr3	14870000	14875000	.	.	.	.	0,255,255	47.0	5.853092	4.7775245	7.1076145	7.082311	1.1947598E-21	2.197377E-25	6.945902E-18	6.235102E-18	5	14680500	14868500	6325
chr3	103850000	103855000	chr3	103965000	103970000	.	.	.	.	0,255,255	29.0	6.7896786	8.446245	9.947324	10.556698	1.8520391E-6	8.0243815E-5	0.0031195474	0.0030532142	1	103852500	103967500	0
chr3	95965000	95970000	chr3	96145000	96150000	.	.	.	.	0,255,255	19.0	3.4117112	4.4847927	4.647024	5.862614	3.960707E-5	4.917961E-4	5.9726555E-4	0.005538247	1	95967500	96147500	0
chr3	152850000	152860000	chr3	152950000	152960000	.	.	.	.	0,255,255	44.0	16.298122	16.26168	14.807383	23.792141	1.4689878E-4	1.4961875E-4	1.0139155E-6	0.011877332	1	152855000	152955000	0
chr3	138625000	138650000	chr3	139175000	139200000	.	.	.	.	0,255,255	70.0	21.479864	21.091875	21.593441	26.533587	6.0961854E-11	7.116097E-11	9.62843E-11	4.8289996E-7	1	138637500	139187500	0
chr3	75550000	75560000	chr3	75860000	75870000	.	.	.	.	0,255,255	39.0	12.48723	14.759302	16.045012	19.367533	7.264907E-5	6.867972E-5	0.004933296	0.004829468	1	75555000	75865000	0
chr3	31075000	31100000	chr3	58500000	58525000	.	.	.	.	0,255,255	13.0	1.1665479	1.3080859	1.310761	1.2231125	8.8409235E-4	0.0010826495	6.163797E-4	0.007382796	1	31087500	58512500	0
chr3	9400000	9410000	chr3	9600000	9610000	.	.	.	.	0,255,255	38.0	14.515939	15.58766	16.702944	15.721971	1.6256078E-4	0.0076505234	0.008837229	0.0086408015	3	9401666	9598333	7454
chr3	100960000	100970000	chr3	101810000	101820000	.	.	.	.	0,255,255	21.0	3.6191614	3.9541595	3.5037	5.7523355	3.3507065E-6	9.0404035E-5	6.6057783E-6	0.0015919418	1	100965000	101815000	0
chr3	98380000	98385000	chr3	98425000	98430000	.	.	.	.	0,255,255	57.0	9.455199	13.143707	21.565445	25.460102	1.7272561E-21	2.297191E-13	1.9626304E-6	0.0011025381	9	98366944	98435833	20488
chr3	137865000	137870000	chr3	137915000	137920000	.	.	.	.	0,255,255	37.0	11.631543	11.552017	14.330087	11.509647	1.7755358E-6	1.9294475E-6	2.4373058E-4	2.5477314E-6	5	137872500	137918500	17493
chr3	106545000	106550000	chr3	106720000	106725000	.	.	.	.	0,255,255	34.0	8.172592	6.5458975	6.3571672	4.958491	4.1822793E-7	2.4994786E-9	3.819219E-9	6.073534E-14	1	106547500	106722500	0
chr3	127550000	127560000	chr3	127890000	127900000	.	.	.	.	0,255,255	34.0	9.903032	9.519508	11.001521	8.811741	7.220511E-5	8.6728716E-7	8.899115E-5	1.0944623E-6	1	127555000	127895000	0
chr3	14375000	14400000	chr3	15225000	15250000	.	.	.	.	0,255,255	45.0	6.06132	10.454969	16.057346	9.378139	2.0710171E-19	1.8119977E-9	2.1434473E-4	2.585697E-12	1	14387500	15237500	0
chr3	108910000	108915000	chr3	109025000	109030000	.	.	.	.	0,255,255	38.0	8.42746	9.1227455	11.676342	9.584105	3.438796E-9	3.0128444E-9	9.385658E-7	4.4422612E-9	1	108912500	109027500	0
chr3	58840000	58845000	chr3	59055000	59060000	.	.	.	.	0,255,255	14.0	2.9105954	1.8714435	2.3303719	1.4872383	0.003994846	1.12262875E-4	8.2486344E-4	1.7674356E-5	1	58842500	59057500	0
chr3	75555000	75560000	chr3	75955000	75960000	.	.	.	.	0,255,255	16.0	2.4195004	3.080277	2.1629522	3.4363003	2.804406E-5	2.744294E-4	3.709681E-5	0.0023346988	2	75565000	75957500	7500
chr3	63960000	63970000	chr3	64840000	64850000	.	.	.	.	0,255,255	15.0	2.7139163	2.1115038	3.483824	2.5526266	0.0014642628	3.3774812E-4	0.015009115	0.0024685783	1	63965000	64845000	0
chr3	137775000	137780000	chr3	137915000	137920000	.	.	.	.	0,255,255	18.0	4.3359847	3.4896874	5.873863	3.6915991	0.0016578428	1.5232815E-4	0.014256815	1.8413752E-4	1	137777500	137917500	0
chr3	80070000	80080000	chr3	80800000	80810000	.	.	.	.	0,255,255	26.0	2.6291869	2.9357083	3.853564	2.6760437	1.0468897E-11	1.44262146E-11	1.8649458E-9	2.4796628E-11	1	80075000	80805000	0
chr3	108280000	108285000	chr3	108380000	108385000	.	.	.	.	0,255,255	61.0	10.614294	8.691004	9.379514	11.318814	6.206223E-20	1.4427999E-24	2.582335E-24	9.096457E-20	10	108281500	108385000	17529
chr3	122940000	122945000	chr3	123100000	123105000	.	.	.	.	0,255,255	30.0	3.2945123	3.3650968	4.299643	4.0489154	3.5102964E-13	2.9464658E-13	7.382902E-11	6.819585E-11	3	122939166	123104166	3727
chr3	109725000	109750000	chr3	110225000	110250000	.	.	.	.	0,255,255	49.0	15.834479	17.503866	18.781813	18.481342	5.6405534E-6	7.904607E-6	9.572161E-6	9.023757E-6	2	109737500	110250000	12500
chr3	126700000	126705000	chr3	126745000	126750000	.	.	.	.	0,255,255	39.0	13.341395	14.44291	19.04773	16.090458	3.130353E-5	3.371219E-5	0.0033240714	0.0032142675	6	126698333	126750833	13044
chr3	82350000	82360000	chr3	83050000	83060000	.	.	.	.	0,255,255	26.0	4.8498583	4.2502093	4.0861664	4.8714485	6.0049686E-8	7.4298654E-8	1.2128838E-7	9.653144E-8	2	82360000	83055000	5000
chr3	145100000	145125000	chr3	145900000	145925000	.	.	.	.	0,255,255	42.0	9.091749	6.825833	8.903281	7.3766494	6.345219E-11	1.822917E-13	1.7965454E-10	2.9547228E-13	2	145125000	145912500	12500
chr3	63550000	63555000	chr3	63925000	63930000	.	.	.	.	0,255,255	20.0	2.7789207	2.859759	3.1715171	1.5644405	5.0430106E-7	4.9030456E-7	1.2371359E-5	3.9960577E-11	2	63562500	63927500	10000
chr3	95345000	95350000	chr3	95450000	95455000	.	.	.	.	0,255,255	40.0	8.466271	8.431051	10.291501	9.719528	2.5637653E-10	2.2572433E-10	1.1085815E-7	3.3425474E-10	11	95352045	95446590	21765
chr3	107865000	107870000	chr3	107915000	107920000	.	.	.	.	0,255,255	25.0	7.8787465	7.4953294	7.113303	7.657288	0.0028673986	1.5277266E-4	2.0283117E-4	1.9675738E-4	1	107867500	107917500	0
chr3	107355000	107360000	chr3	107465000	107470000	.	.	.	.	0,255,255	47.0	6.4781423	5.3726225	5.770454	6.9552784	4.6641253E-18	1.0147906E-21	1.7016107E-21	6.235102E-18	6	107360000	107465000	7906
chr3	131170000	131175000	chr3	131205000	131210000	.	.	.	.	0,255,255	25.0	10.665609	11.298048	11.764858	10.362416	0.030032562	0.03351808	0.045189332	0.04423455	2	131170000	131210000	3536
chr3	51480000	51485000	chr3	51560000	51565000	.	.	.	.	0,255,255	47.0	15.727473	16.130661	15.204439	12.836536	6.852406E-6	7.210402E-6	2.6889927E-8	2.6736629E-8	2	51482500	51560000	2500
chr3	86785000	86790000	chr3	86975000	86980000	.	.	.	.	0,255,255	61.0	9.500123	7.3182077	6.160842	12.904783	1.7389758E-24	2.1496941E-29	5.5878676E-34	2.0298317E-15	3	86792500	86977500	5000
chr3	89315000	89320000	chr3	89485000	89490000	.	.	.	.	0,255,255	54.0	12.2833805	7.8453755	8.233332	12.943682	1.8087878E-15	2.0135424E-19	3.6006373E-19	1.1836302E-11	4	89323750	89486250	13807
chr3	133330000	133340000	chr3	135210000	135220000	.	.	.	.	0,255,255	22.0	5.137187	3.7699707	4.172769	5.3421664	3.8048596E-4	1.0201269E-6	3.2623902E-5	5.3872203E-4	1	133335000	135215000	0
chr3	130730000	130735000	chr3	131015000	131020000	.	.	.	.	0,255,255	19.0	4.4058704	4.306374	3.7763412	5.617959	5.2995223E-4	4.917961E-4	5.067414E-5	0.005538247	1	130732500	131017500	0
chr3	64025000	64050000	chr3	64825000	64850000	.	.	.	.	0,255,255	29.0	7.271465	6.8400455	7.6377296	8.452337	5.33797E-6	1.3368675E-5	1.4101698E-5	5.452025E-4	1	64037500	64837500	0
chr3	30000000	30025000	chr3	30500000	30525000	.	.	.	.	0,255,255	24.0	7.0266776	6.3116965	7.7539215	6.5967317	0.0011336502	0.0026739119	0.0027906275	0.0028543272	1	30012500	30512500	0
chr3	121885000	121890000	chr3	122120000	122125000	.	.	.	.	0,255,255	38.0	5.418794	5.398634	7.7747116	4.7646112	1.7280323E-14	1.576142E-14	1.2595997E-11	3.3112463E-17	6	121886666	122125833	23348
chr3	122925000	122950000	chr3	123350000	123375000	.	.	.	.	0,255,255	64.0	27.619215	22.890606	26.058052	26.341892	2.3253997E-5	1.8539525E-8	3.300027E-5	3.1207946E-5	2	122937500	123350000	12500
chr3	30600000	30605000	chr3	30965000	30970000	.	.	.	.	0,255,255	34.0	5.3296895	5.777851	12.476545	4.6607537	1.3649801E-11	1.2593015E-11	0.0022324333	6.073534E-14	2	30600000	30972500	5590
chr3	84090000	84100000	chr3	84150000	84160000	.	.	.	.	0,255,255	75.0	35.942036	37.254692	39.566902	41.34163	1.1473608E-5	1.2997449E-5	0.008810112	0.00882879	1	84095000	84155000	0
chr3	110125000	110150000	chr3	113075000	113100000	.	.	.	.	0,255,255	18.0	1.5021216	2.562058	2.1717553	2.704986	1.4530726E-8	1.1541466E-4	1.0608776E-5	1.1304559E-4	1	110137500	113087500	0
chr3	102725000	102750000	chr3	103375000	103400000	.	.	.	.	0,255,255	42.0	16.023226	15.832743	16.004234	14.850596	0.001055398	0.0014646199	0.0017015293	1.632616E-5	1	102737500	103387500	0
chr3	69350000	69375000	chr3	69475000	69500000	.	.	.	.	0,255,255	183.0	90.802635	99.924446	116.18134	118.87743	5.9841277E-12	2.666236E-5	3.2198903E-5	3.224009E-5	3	69362500	69487500	25000
chr3	122980000	122985000	chr3	123265000	123270000	.	.	.	.	0,255,255	17.0	2.3391004	3.2678766	3.2067142	3.167703	5.123029E-6	5.7490653E-4	7.177377E-4	6.879808E-4	1	122982500	123267500	0
chr3	100360000	100370000	chr3	100410000	100420000	.	.	.	.	0,255,255	41.0	21.153385	19.322287	19.367775	22.90571	0.03612315	0.0012069236	0.0014229896	0.048445396	2	100360000	100410000	7071
chr3	145925000	145950000	chr3	146500000	146525000	.	.	.	.	0,255,255	55.0	24.51324	22.613918	29.102076	18.430077	2.090261E-5	2.6604988E-5	0.0056306086	4.3587022E-8	1	145937500	146512500	0
chr3	40950000	40955000	chr3	41565000	41570000	.	.	.	.	0,255,255	12.0	1.450349	1.7746615	2.3210154	1.5756686	5.05135E-4	0.003028445	0.013004509	6.669067E-4	1	40952500	41567500	0
chr3	80955000	80960000	chr3	81920000	81925000	.	.	.	.	0,255,255	20.0	1.2570081	1.1482407	1.8521003	1.2099116	2.8264432E-10	5.156566E-10	1.1472799E-9	9.051527E-10	2	80955000	81922500	2500
chr3	21950000	21955000	chr3	21985000	21990000	.	.	.	.	0,255,255	49.0	22.05114	18.98465	22.21028	19.827906	4.3219517E-4	1.3844058E-6	5.2803877E-4	5.347484E-4	4	21952500	21991250	5154
chr3	41180000	41185000	chr3	41560000	41565000	.	.	.	.	0,255,255	18.0	2.974432	3.1332598	4.8719435	1.6409925	1.3289985E-5	1.3164987E-5	0.0018721812	6.369799E-8	1	41182500	41562500	0
chr3	133075000	133100000	chr3	135200000	135225000	.	.	.	.	0,255,255	51.0	8.369432	11.583396	13.130959	13.400591	1.2228995E-16	8.89E-13	2.1504971E-9	1.9419804E-9	2	133087500	135225000	12500
chr3	88910000	88915000	chr3	88950000	88955000	.	.	.	.	0,255,255	48.0	15.585498	17.711554	18.040052	18.625051	3.0301715E-6	3.2045539E-6	4.8851903E-6	4.868536E-6	1	88912500	88952500	0
chr3	60320000	60330000	chr3	60480000	60490000	.	.	.	.	0,255,255	39.0	11.394368	10.881762	14.041994	11.872149	5.3627804E-7	5.13546E-7	8.540073E-5	6.622242E-7	2	60315000	60485000	10000
chr3	151715000	151720000	chr3	152090000	152095000	.	.	.	.	0,255,255	17.0	1.7732595	1.5817752	1.7406639	2.7198672	3.5645232E-7	4.2617322E-7	5.1841084E-7	7.4757256E-5	4	151718750	152091250	6374
chr3	75210000	75220000	chr3	75720000	75730000	.	.	.	.	0,255,255	17.0	3.9120245	3.5894287	4.5802236	3.8542287	9.0112886E-4	0.001333666	0.011134655	0.0014636767	1	75215000	75725000	0
chr3	69225000	69250000	chr3	69900000	69925000	.	.	.	.	0,255,255	31.0	7.1664267	5.6962757	6.762727	7.547039	4.592937E-7	1.2707529E-8	1.3229377E-6	1.3721886E-6	1	69237500	69912500	0
chr3	65315000	65320000	chr3	65860000	65865000	.	.	.	.	0,255,255	18.0	2.773682	3.1266735	3.0837326	3.239465	1.3289985E-5	1.3164987E-5	1.658514E-5	1.8413752E-4	1	65317500	65862500	0
chr3	87690000	87695000	chr3	87725000	87730000	.	.	.	.	0,255,255	25.0	8.561846	8.939418	8.440797	9.268963	0.0028673986	0.0029401504	0.0038315738	0.0038334653	2	87687500	87722500	7071
chr3	100970000	100975000	chr3	101460000	101465000	.	.	.	.	0,255,255	16.0	1.9199876	2.1401856	2.706894	2.5023263	2.4940837E-6	3.111709E-5	3.2773815E-4	3.108009E-4	7	100968214	101461071	10809
chr3	32610000	32615000	chr3	32695000	32700000	.	.	.	.	0,255,255	56.0	7.432269	7.4267473	7.0569525	11.605243	4.2306196E-25	3.4998847E-25	6.415624E-25	1.5287485E-16	7	32613214	32698214	10738
chr3	105685000	105690000	chr3	105720000	105725000	.	.	.	.	0,255,255	78.0	24.550562	21.64464	24.142565	22.273859	3.88889E-15	3.8651846E-15	5.283861E-15	5.2127017E-15	3	105689166	105725833	3728
chr3	86265000	86270000	chr3	86760000	86765000	.	.	.	.	0,255,255	18.0	3.4767492	3.3187368	3.2859738	4.5947146	1.5685978E-4	1.5232815E-4	1.9749811E-4	0.0017574185	2	86267500	86760000	2500
chr3	108650000	108660000	chr3	108910000	108920000	.	.	.	.	0,255,255	39.0	11.915198	11.853157	10.529263	13.540286	5.3627804E-7	5.13546E-7	6.670163E-7	8.301961E-5	1	108655000	108915000	0
chr3	105990000	105995000	chr3	106445000	106450000	.	.	.	.	0,255,255	40.0	3.5258934	3.8261576	4.4076085	9.104942	3.258463E-22	2.8601479E-22	7.3012637E-19	3.3425474E-10	4	106001250	106447500	21250
chr3	121170000	121175000	chr3	121505000	121510000	.	.	.	.	0,255,255	16.0	2.4815018	2.7452126	4.9448376	3.7213695	2.804406E-5	2.744294E-4	0.014557443	0.0023346988	2	121172500	121500000	7500
chr3	90210000	90220000	chr3	90260000	90270000	.	.	.	.	0,255,255	145.0	63.304413	60.408318	64.49258	64.62556	6.056599E-10	6.248817E-17	1.0595091E-9	1.1064806E-9	1	90215000	90265000	0
chr3	83710000	83720000	chr3	83890000	83900000	.	.	.	.	0,255,255	21.0	4.6982055	4.0229692	4.8570685	5.4108777	7.149619E-5	9.0404035E-5	1.1798657E-4	0.0015919418	1	83715000	83895000	0
chr3	97085000	97090000	chr3	97180000	97185000	.	.	.	.	0,255,255	25.0	4.7263203	3.62263	4.382062	3.5488794	1.6514767E-7	2.8457687E-9	2.006941E-7	4.0952752E-9	5	97086500	97184500	6325
chr3	84630000	84640000	chr3	84900000	84910000	.	.	.	.	0,255,255	35.0	18.621456	15.633061	15.833944	18.267967	0.033710763	0.03764898	0.04288439	0.04230535	2	84625000	84905000	10000
chr3	88240000	88245000	chr3	88285000	88290000	.	.	.	.	0,255,255	29.0	11.347653	11.557912	10.808082	15.378226	0.0020988302	0.002296352	0.0031195474	0.04761094	2	88245000	88287500	2500
chr3	146490000	146500000	chr3	146780000	146790000	.	.	.	.	0,255,255	44.0	14.772381	16.180504	14.941323	23.613577	8.449415E-7	1.4961875E-4	1.0139155E-6	0.011877332	1	146495000	146785000	0
chr3	108400000	108405000	chr3	108770000	108775000	.	.	.	.	0,255,255	16.0	2.219707	2.2672477	2.785541	2.8120282	2.804406E-5	3.111709E-5	3.2773815E-4	3.108009E-4	1	108402500	108772500	0
chr3	142765000	142770000	chr3	142880000	142885000	.	.	.	.	0,255,255	52.0	12.499229	10.078246	12.934891	10.050594	7.830714E-11	2.958695E-14	1.178864E-10	4.0017472E-14	1	142767500	142882500	0
chr3	51480000	51485000	chr3	52240000	52245000	.	.	.	.	0,255,255	33.0	8.943163	4.5585704	4.6062264	11.600141	1.2931621E-6	2.6183865E-13	3.911694E-13	1.150208E-4	1	51482500	52242500	0
chr3	88680000	88690000	chr3	88910000	88920000	.	.	.	.	0,255,255	39.0	17.438002	16.314577	19.239735	15.819029	0.0039530895	0.004261338	0.004933296	0.004829468	2	88680000	88920000	7071
chr3	146400000	146410000	chr3	146780000	146790000	.	.	.	.	0,255,255	32.0	10.414795	11.900686	10.953867	15.30849	4.1348254E-4	4.1220957E-4	4.9509574E-4	0.012598209	1	146405000	146785000	0
chr3	104200000	104225000	chr3	104425000	104450000	.	.	.	.	0,255,255	125.0	65.67759	62.478336	54.746918	75.6505	4.5079894E-5	4.4728793E-5	4.770132E-10	5.262945E-5	2	104225000	104437500	12500
chr3	97765000	97770000	chr3	97820000	97825000	.	.	.	.	0,255,255	35.0	14.67398	15.204301	11.567644	15.330748	7.054196E-4	7.6198706E-4	1.8788123E-5	0.0011063226	1	97767500	97822500	0
chr3	97935000	97940000	chr3	97970000	97975000	.	.	.	.	0,255,255	57.0	21.619915	20.690086	26.160122	19.260712	1.5628497E-6	1.4948502E-6	0.0010978048	1.287837E-9	1	97937500	97972500	0
chr3	97680000	97685000	chr3	97765000	97770000	.	.	.	.	0,255,255	37.0	11.335162	9.98438	10.669427	8.573417	1.7755358E-6	1.9294475E-6	2.6192324E-6	1.5108226E-8	1	97682500	97767500	0
chr3	144200000	144210000	chr3	144720000	144730000	.	.	.	.	0,255,255	15.0	2.470492	2.552213	2.6432724	2.8985329	2.0632778E-4	0.0023739352	0.0028646386	0.0024685783	2	144205000	144720000	5000
chr3	116340000	116350000	chr3	116410000	116420000	.	.	.	.	0,255,255	46.0	20.773905	19.386353	22.390095	20.376883	0.0031556003	3.2931952E-5	0.0042033703	0.0041694245	2	116345000	116410000	5000
chr3	84155000	84160000	chr3	84225000	84230000	.	.	.	.	0,255,255	32.0	11.680902	10.609018	8.936576	11.273176	1.8867665E-4	2.0629606E-4	4.9020073E-6	2.744401E-4	1	84157500	84227500	0
chr3	108975000	108980000	chr3	109060000	109065000	.	.	.	.	0,255,255	26.0	4.1098967	4.75755	4.71137	6.290488	3.6501184E-8	3.176815E-8	4.4826574E-8	6.7875015E-5	2	108977500	109060000	2500
chr3	104850000	104875000	chr3	105950000	105975000	.	.	.	.	0,255,255	33.0	9.19386	9.307604	9.739743	11.576809	4.020277E-6	8.175143E-6	1.0078516E-5	5.358042E-4	1	104862500	105962500	0
chr3	105770000	105775000	chr3	105895000	105900000	.	.	.	.	0,255,255	71.0	11.114096	11.435452	9.535969	26.149672	6.339596E-27	6.3228946E-27	3.17226E-32	8.973172E-8	1	105772500	105897500	0
chr3	107630000	107635000	chr3	107695000	107700000	.	.	.	.	0,255,255	37.0	16.019266	14.412454	10.567243	14.159347	0.006782758	1.7036508E-4	2.6192324E-6	2.442901E-4	1	107632500	107697500	0
chr3	129915000	129920000	chr3	130075000	130080000	.	.	.	.	0,255,255	36.0	4.068967	4.5637465	4.5465603	6.555299	1.2569623E-15	1.0582646E-15	1.5912254E-15	2.1476389E-10	2	129917500	130080000	2500
chr3	109170000	109175000	chr3	109490000	109495000	.	.	.	.	0,255,255	75.0	6.058509	5.550676	9.930348	7.3072867	0.0	0.0	1.0244927E-29	1.5358E-41	3	109172500	109482500	15000
chr3	40795000	40800000	chr3	40890000	40895000	.	.	.	.	0,255,255	16.0	3.4841168	3.90737	2.4636645	3.6922798	0.0020656495	0.0020098435	3.709681E-5	0.0023346988	1	40797500	40892500	0
chr3	116590000	116600000	chr3	116750000	116760000	.	.	.	.	0,255,255	35.0	12.654318	13.449377	17.63697	17.65201	0.0015306056	0.001538061	0.04288439	0.04230535	2	116600000	116755000	5000
chr3	121880000	121890000	chr3	122290000	122300000	.	.	.	.	0,255,255	22.0	5.3314867	4.498035	6.94497	3.2861593	3.8048596E-4	2.428944E-5	0.0070381938	1.238796E-6	1	121885000	122295000	0
chr3	106545000	106550000	chr3	107035000	107040000	.	.	.	.	0,255,255	15.0	3.2517788	2.6550865	2.418271	2.4199953	0.0065433322	0.0011064842	1.834026E-4	1.7285411E-4	1	106547500	107037500	0
chr3	153905000	153910000	chr3	153940000	153945000	.	.	.	.	0,255,255	41.0	17.791807	15.581349	17.259033	17.943369	5.7155284E-4	5.944891E-4	9.3248894E-4	8.920111E-4	1	153907500	153942500	0
chr3	20100000	20110000	chr3	20150000	20160000	.	.	.	.	0,255,255	84.0	29.164944	31.854776	29.09727	35.006927	1.1192052E-12	3.5737884E-8	1.4986389E-12	4.7607557E-8	1	20105000	20155000	0
chr3	89090000	89095000	chr3	89195000	89200000	.	.	.	.	0,255,255	51.0	16.96909	17.447517	30.56897	18.42938	2.2990889E-7	2.4162554E-7	0.021882901	3.730542E-7	3	89092500	89209166	11666
chr3	95585000	95590000	chr3	95620000	95625000	.	.	.	.	0,255,255	34.0	13.908629	14.52937	14.660628	13.940182	0.0014314423	0.0015524463	0.0022324333	0.0022357614	1	95587500	95622500	0
chr3	96545000	96550000	chr3	96705000	96710000	.	.	.	.	0,255,255	24.0	4.939193	6.0207605	7.508735	5.4317236	7.254847E-7	1.998987E-5	5.592032E-4	2.4020328E-5	3	96545833	96709166	3728
chr3	65430000	65440000	chr3	65660000	65670000	.	.	.	.	0,255,255	38.0	10.977311	13.255672	8.57596	16.783218	1.5134892E-6	1.5572603E-4	9.165543E-9	0.0086408015	1	65435000	65665000	0
chr3	151715000	151720000	chr3	151770000	151775000	.	.	.	.	0,255,255	38.0	3.87342	3.4860508	4.3165193	5.64313	2.5397757E-20	2.1862144E-20	3.7291056E-17	2.259155E-14	1	151717500	151772500	0
chr3	83945000	83950000	chr3	84120000	84125000	.	.	.	.	0,255,255	50.0	7.1828613	8.792563	13.449386	12.194193	2.5664754E-20	1.1856663E-16	1.1112608E-9	5.890779E-13	2	83947500	84125000	2500
chr3	54810000	54820000	chr3	55060000	55070000	.	.	.	.	0,255,255	22.0	3.849661	4.3855934	5.6303663	5.0661645	7.108592E-7	2.428944E-5	5.607016E-4	5.3872203E-4	1	54815000	55065000	0
chr3	88925000	88950000	chr3	89025000	89050000	.	.	.	.	0,255,255	265.0	122.275665	135.58902	134.21072	159.96605	6.179998E-13	6.3325956E-13	7.771537E-13	1.4545498E-4	2	88937500	89050000	12500
chr3	78950000	78960000	chr3	79810000	79820000	.	.	.	.	0,255,255	18.0	2.3612375	3.1141303	4.527579	2.7945127	1.2474702E-6	3.0219888E-5	0.003947748	3.4503995E-5	1	78955000	79815000	0
chr3	103205000	103210000	chr3	103375000	103380000	.	.	.	.	0,255,255	33.0	6.3866324	8.167519	6.366925	14.949442	1.1247184E-8	1.2002292E-6	1.4778396E-8	0.0044082482	1	103207500	103377500	0
chr3	89815000	89820000	chr3	89855000	89860000	.	.	.	.	0,255,255	47.0	12.945591	14.364512	19.276539	18.700676	1.7469358E-8	1.8672422E-8	1.1000503E-5	1.0912266E-5	1	89817500	89857500	0
chr3	30855000	30860000	chr3	30970000	30975000	.	.	.	.	0,255,255	29.0	7.3229213	8.049879	10.582096	7.5477176	1.8520391E-6	8.0243815E-5	0.0031195474	2.2201214E-6	1	30857500	30972500	0
chr3	116590000	116600000	chr3	116830000	116840000	.	.	.	.	0,255,255	31.0	9.346698	9.434046	11.004423	11.995132	2.320801E-5	2.3410736E-5	0.0011164688	0.0011087442	1	116595000	116835000	0
chr3	28150000	28175000	chr3	28400000	28425000	.	.	.	.	0,255,255	47.0	20.618422	22.504509	23.986504	22.049248	0.0035107092	0.004453076	0.00499608	0.0049808826	1	28162500	28412500	0
chr3	89510000	89515000	chr3	89685000	89690000	.	.	.	.	0,255,255	32.0	6.2597017	6.021415	8.154156	8.107568	4.2480448E-8	2.9695948E-10	4.9020073E-6	4.93838E-6	1	89512500	89687500	0
chr3	130730000	130735000	chr3	130815000	130820000	.	.	.	.	0,255,255	22.0	9.108346	8.32166	7.3445516	8.33655	0.025496377	0.027240176	0.0036575755	0.03508036	2	130725000	130812500	9014
chr3	89345000	89350000	chr3	89480000	89485000	.	.	.	.	0,255,255	40.0	9.469696	9.934681	10.254619	19.508778	2.5637653E-10	8.215617E-8	1.1085815E-7	0.0017190285	1	89347500	89482500	0
chr3	123510000	123520000	chr3	123650000	123660000	.	.	.	.	0,255,255	22.0	5.803487	5.4018044	5.7222805	7.528163	3.8048596E-4	4.705275E-4	5.607016E-4	0.006590606	1	123515000	123655000	0
chr3	88085000	88090000	chr3	88170000	88175000	.	.	.	.	0,255,255	59.0	7.187991	7.516122	12.889418	11.603006	1.4218155E-27	1.0964256E-27	2.6096045E-14	1.8529245E-18	11	88088409	88158863	27886
chr3	35690000	35695000	chr3	35970000	35975000	.	.	.	.	0,255,255	33.0	5.1952343	4.3311677	8.353734	3.8513281	6.6217795E-11	2.6183865E-13	1.6405505E-6	1.3317999E-15	4	35688750	35968750	6374
chr3	86320000	86330000	chr3	86750000	86760000	.	.	.	.	0,255,255	52.0	13.224862	14.323992	16.580359	20.962406	1.9580133E-10	1.7645604E-10	2.7238775E-7	1.068525E-4	2	86325000	86760000	5000
chr3	89025000	89050000	chr3	90025000	90050000	.	.	.	.	0,255,255	41.0	9.769774	9.381641	8.2200365	12.025079	2.4031477E-10	4.649898E-10	6.6050293E-10	2.0516066E-7	3	89054166	90029166	18634
chr3	103850000	103855000	chr3	103885000	103890000	.	.	.	.	0,255,255	66.0	17.316044	19.913294	16.782084	23.40253	4.7090678E-14	7.1883904E-10	7.875087E-14	9.443961E-10	5	103832500	103889500	21541
chr3	108400000	108405000	chr3	108455000	108460000	.	.	.	.	0,255,255	33.0	11.876624	11.424724	13.329603	10.326981	7.89235E-5	8.604767E-5	0.004399147	1.150208E-4	1	108402500	108457500	0
chr3	138640000	138645000	chr3	138905000	138910000	.	.	.	.	0,255,255	27.0	2.8370776	3.3784328	4.2885175	3.817392	1.0794024E-12	8.2360625E-11	9.742404E-9	1.270819E-10	2	138642500	138905000	2500
chr3	52265000	52270000	chr3	52395000	52400000	.	.	.	.	0,255,255	60.0	13.9786625	10.422752	15.519282	8.741984	5.0824357E-15	2.833282E-19	7.3577E-15	1.4305243E-23	7	52268928	52397500	6428
chr3	116330000	116335000	chr3	116835000	116840000	.	.	.	.	0,255,255	16.0	2.0654025	2.4920182	3.0816898	3.2514484	2.804406E-5	3.111709E-5	3.2773815E-4	0.0023346988	1	116332500	116837500	0
chr3	40745000	40750000	chr3	41080000	41085000	.	.	.	.	0,255,255	21.0	4.5253973	3.56229	3.494944	3.9135227	4.4123706E-5	1.9571817E-6	2.7464903E-6	2.5742079E-6	1	40747500	41082500	0
chr3	94455000	94460000	chr3	94500000	94505000	.	.	.	.	0,255,255	31.0	8.518524	9.045457	11.683102	9.681728	1.109074E-5	1.0525371E-5	6.4983E-4	1.4253192E-5	2	94457500	94505000	2500
chr3	9710000	9715000	chr3	10305000	10310000	.	.	.	.	0,255,255	22.0	2.1772459	2.4769173	2.140162	3.6393108	4.195692E-10	4.4090376E-10	6.8444417E-10	5.579309E-7	2	9710000	10307500	2500
chr3	59075000	59100000	chr3	60500000	60525000	.	.	.	.	0,255,255	60.0	24.537357	20.247646	29.58679	16.763247	4.5204735E-7	5.5099576E-7	3.8693895E-4	3.0288602E-10	1	59087500	60512500	0
chr3	126690000	126695000	chr3	126770000	126775000	.	.	.	.	0,255,255	33.0	12.686353	12.807215	13.483616	13.723177	0.0028093758	0.0030444425	0.004399147	0.0044082482	1	126692500	126772500	0
chr3	86070000	86075000	chr3	86130000	86135000	.	.	.	.	0,255,255	19.0	4.927665	3.9419613	3.4555993	4.9683485	5.2995223E-4	3.805009E-5	5.067414E-5	0.005538247	2	86072500	86130000	2500
chr3	126610000	126615000	chr3	126660000	126665000	.	.	.	.	0,255,255	52.0	15.593035	15.85777	20.3564	14.9345875	9.404999E-8	9.850005E-8	7.44976E-5	1.1929545E-10	3	126609166	126659166	12133
chr3	36570000	36580000	chr3	36860000	36870000	.	.	.	.	0,255,255	29.0	8.505122	7.2279596	8.631839	6.5117297	1.6734381E-4	3.9072875E-6	2.0695933E-4	4.6717537E-6	1	36575000	36865000	0
chr3	38880000	38890000	chr3	39810000	39820000	.	.	.	.	0,255,255	17.0	1.1833624	1.5109488	1.6785629	1.0010073	1.7393903E-7	7.527467E-8	1.2202867E-6	1.1202084E-6	1	38885000	39815000	0
chr3	9070000	9080000	chr3	9700000	9710000	.	.	.	.	0,255,255	18.0	3.9080675	3.5175936	3.7324812	3.16785	2.5285987E-4	3.5804207E-4	4.461108E-4	4.0539991E-4	1	9075000	9705000	0
chr3	82995000	83000000	chr3	83080000	83085000	.	.	.	.	0,255,255	43.0	5.259015	4.6856155	9.897979	3.78509	2.336959E-18	1.0316392E-21	3.762214E-9	5.845959E-25	2	83000000	83082500	2500
chr3	138525000	138530000	chr3	138740000	138745000	.	.	.	.	0,255,255	19.0	4.4155755	4.475798	2.3900962	5.061707	5.2995223E-4	4.917961E-4	2.0317282E-7	0.005538247	1	138527500	138742500	0
chr3	135880000	135890000	chr3	136900000	136910000	.	.	.	.	0,255,255	31.0	7.2896194	6.7626624	8.151365	6.2147264	3.146358E-7	3.3792537E-7	2.866938E-5	5.2946145E-9	2	135885000	136900000	5000
chr3	89995000	90000000	chr3	90050000	90055000	.	.	.	.	0,255,255	46.0	16.26733	16.62733	22.11202	22.353754	1.5182003E-5	1.600375E-5	0.0031314257	0.0031238121	4	90005000	90045000	10607
chr3	143595000	143600000	chr3	144205000	144210000	.	.	.	.	0,255,255	21.0	3.686849	4.5999975	8.839496	4.366896	2.0681703E-6	4.0266965E-5	0.06583819	4.8696827E-5	3	143599166	144204166	6871
chr3	84925000	84950000	chr3	85175000	85200000	.	.	.	.	0,255,255	93.0	42.10068	37.98508	45.619217	43.185154	2.6151426E-6	9.145968E-11	2.9621274E-6	2.9401845E-6	1	84937500	85187500	0
chr3	33800000	33810000	chr3	34020000	34030000	.	.	.	.	0,255,255	29.0	7.525664	7.869802	12.693917	7.6249905	3.6048225E-6	1.7669245E-4	0.068752125	4.6717537E-6	2	33800000	34025000	5000
chr3	121550000	121555000	chr3	121720000	121725000	.	.	.	.	0,255,255	31.0	5.9403553	8.704096	10.674673	9.193839	1.4375952E-9	1.0525371E-5	6.4983E-4	1.4253192E-5	1	121552500	121722500	0
chr3	65665000	65670000	chr3	65925000	65930000	.	.	.	.	0,255,255	22.0	5.3557653	4.8422613	5.512533	5.5745153	2.1869707E-4	1.0663931E-5	2.5862615E-4	2.4751312E-4	3	65665833	65927500	8333
chr3	122295000	122300000	chr3	122635000	122640000	.	.	.	.	0,255,255	95.0	5.4042563	4.7698097	5.5004296	7.263808	0.0	0.0	0.0	0.0	16	122301562	122632812	14612
chr3	58980000	58985000	chr3	59055000	59060000	.	.	.	.	0,255,255	42.0	5.245822	4.6266665	3.7854638	6.9579234	1.4535466E-17	8.099583E-21	5.961062E-24	2.4413153E-14	3	58984166	59059166	3727
chr3	87420000	87425000	chr3	87560000	87565000	.	.	.	.	0,255,255	48.0	4.9415936	6.2882814	6.7561536	9.892044	2.9467844E-26	6.9889715E-19	1.2607042E-18	7.803998E-12	8	87416875	87559375	9882
chr3	14380000	14385000	chr3	14665000	14670000	.	.	.	.	0,255,255	16.0	1.9796977	1.7523378	3.4205012	2.3798058	2.4940837E-6	2.959423E-6	0.0024233265	3.511526E-5	1	14382500	14667500	0
chr3	51700000	51705000	chr3	52195000	52200000	.	.	.	.	0,255,255	32.0	6.9320564	8.586545	10.225836	10.246996	4.2480448E-8	3.6061635E-6	2.8160133E-4	2.744401E-4	1	51702500	52197500	0
chr3	52395000	52400000	chr3	52630000	52635000	.	.	.	.	0,255,255	26.0	6.7671866	8.363073	9.066133	11.090425	5.6846337E-5	0.0012661447	0.0016743058	0.02411388	2	52397500	52635000	2500
chr3	109025000	109030000	chr3	109340000	109345000	.	.	.	.	0,255,255	15.0	2.4317534	2.7989907	2.883403	3.80289	1.4235715E-4	0.0011064842	0.0012870323	0.0072526224	1	109027500	109342500	0
chr3	99140000	99150000	chr3	100160000	100170000	.	.	.	.	0,255,255	19.0	3.9139075	3.2202911	3.882297	2.6941206	6.30607E-5	9.099311E-5	1.1680406E-4	7.4706336E-6	1	99145000	100165000	0
chr3	59170000	59175000	chr3	60055000	60060000	.	.	.	.	0,255,255	14.0	0.95618874	1.7204877	1.7144077	2.0772765	7.274874E-4	1.12262875E-4	1.2331211E-4	7.9557823E-4	1	59172500	60057500	0
chr3	107925000	107950000	chr3	108325000	108350000	.	.	.	.	0,255,255	49.0	23.681524	21.812628	20.991552	26.388546	0.0011111982	0.0014042441	0.0015937679	0.07475191	2	107937500	108350000	12500
chr3	87240000	87245000	chr3	87560000	87565000	.	.	.	.	0,255,255	47.0	2.6145322	5.1912146	5.4364157	5.7858567	3.2839822E-33	1.0147906E-21	1.7016107E-21	1.6880848E-21	4	87246250	87563750	6374
chr3	130815000	130820000	chr3	131105000	131110000	.	.	.	.	0,255,255	24.0	6.1489954	5.649279	5.352119	7.34792	2.0906338E-5	1.998987E-5	2.4984574E-5	5.4365123E-4	3	130815833	131109166	3728
chr3	108400000	108405000	chr3	108650000	108655000	.	.	.	.	0,255,255	27.0	5.214295	4.7501273	6.0698833	5.353846	4.2600348E-7	6.745347E-9	5.333507E-7	5.0514893E-7	2	108402500	108645000	7500
chr3	65390000	65400000	chr3	65860000	65870000	.	.	.	.	0,255,255	29.0	5.1053305	9.236368	8.961309	11.063427	5.067785E-8	1.7669245E-4	2.0695933E-4	0.0051342472	2	65390000	65865000	5000
chr3	58160000	58170000	chr3	58410000	58420000	.	.	.	.	0,255,255	28.0	7.655319	8.149045	11.61238	6.188044	1.1744389E-5	4.4703792E-4	0.010357723	3.5161136E-7	1	58165000	58415000	0
chr3	8965000	8970000	chr3	9035000	9040000	.	.	.	.	0,255,255	122.0	10.503302	14.644973	34.68904	16.930046	0.0	0.0	9.144398E-23	0.0	13	8966730	9044038	23310
chr3	51480000	51490000	chr3	52000000	52010000	.	.	.	.	0,255,255	33.0	9.600902	11.105909	12.1629925	9.3196945	2.7152478E-6	1.74479E-4	2.1227107E-4	3.3195645E-6	1	51485000	52005000	0
chr3	88190000	88195000	chr3	88240000	88245000	.	.	.	.	0,255,255	203.0	17.074196	18.184633	27.688124	25.892105	0.0	0.0	0.0	0.0	18	88193611	88240277	14066
chr3	35930000	35935000	chr3	36060000	36065000	.	.	.	.	0,255,255	33.0	5.5071235	5.81996	3.499541	9.91977	6.6217795E-11	6.225219E-11	1.3918082E-15	1.150208E-4	2	35932500	36065000	2500
chr3	152375000	152400000	chr3	152900000	152925000	.	.	.	.	0,255,255	47.0	16.776419	18.772678	18.899902	23.498215	2.7916001E-5	3.882261E-5	4.7252386E-5	0.0049808826	1	152387500	152912500	0
chr3	35970000	35975000	chr3	36135000	36140000	.	.	.	.	0,255,255	27.0	3.0940738	3.2969234	2.5452175	4.3547506	1.0794024E-12	8.2360625E-11	1.5343419E-12	8.877069E-9	2	35975000	36137500	2500
chr3	30595000	30600000	chr3	31055000	31060000	.	.	.	.	0,255,255	20.0	4.324934	2.9144537	6.1006308	1.9253447	1.5694264E-4	4.9030456E-7	0.0021724193	1.0912167E-9	3	30597500	31057500	5000
chr3	144530000	144535000	chr3	144615000	144620000	.	.	.	.	0,255,255	23.0	5.1327577	5.1776824	6.9316926	5.242551	6.881664E-5	6.636393E-5	0.0014609945	7.90631E-5	3	144532500	144612500	5000
chr3	104785000	104790000	chr3	104965000	104970000	.	.	.	.	0,255,255	26.0	5.081185	5.2872243	4.8633866	8.343425	1.6270805E-6	1.5576953E-6	4.4826574E-8	0.0016651453	3	104779166	104965833	8499
chr3	97930000	97940000	chr3	98340000	98350000	.	.	.	.	0,255,255	29.0	4.4546614	10.498806	9.55221	13.955202	4.865876E-10	0.004553754	2.0695933E-4	0.067525275	5	97921000	98335000	18868
chr3	53975000	54000000	chr3	54575000	54600000	.	.	.	.	0,255,255	53.0	16.653759	18.627876	18.17026	18.897264	1.747596E-7	2.3728178E-7	3.0472404E-7	2.7733964E-7	1	53987500	54587500	0
chr3	35750000	35755000	chr3	36060000	36065000	.	.	.	.	0,255,255	18.0	2.916116	3.1089454	1.8907855	5.0223737	1.3289985E-5	1.3164987E-5	7.031346E-8	0.013861721	3	35750833	36064166	3728
chr3	65435000	65440000	chr3	65525000	65530000	.	.	.	.	0,255,255	40.0	14.825054	13.049249	14.602803	10.467838	1.3407205E-5	1.4391396E-5	2.0879235E-5	1.08932085E-7	6	65438333	65521666	9204
chr3	153680000	153685000	chr3	153720000	153725000	.	.	.	.	0,255,255	35.0	13.228732	13.542373	12.678322	13.913125	7.054196E-4	7.6198706E-4	0.0010945954	0.0011063226	1	153682500	153722500	0
chr3	52265000	52270000	chr3	52635000	52640000	.	.	.	.	0,255,255	30.0	6.211671	4.9670014	7.378891	3.270717	6.207107E-9	5.9736056E-9	6.9178685E-7	5.063957E-13	5	52268500	52634500	6325
chr3	104860000	104870000	chr3	105050000	105060000	.	.	.	.	0,255,255	42.0	13.042793	10.6109085	10.387881	15.614711	5.4419947E-6	1.8788592E-8	2.6040784E-8	7.090615E-4	2	104870000	105055000	5000
chr3	133090000	133100000	chr3	133330000	133340000	.	.	.	.	0,255,255	36.0	12.729639	12.01214	15.493992	6.6305666	7.4655074E-4	1.0861628E-5	8.6299545E-4	4.976877E-10	1	133095000	133335000	0
chr3	32360000	32365000	chr3	32395000	32400000	.	.	.	.	0,255,255	38.0	15.879411	16.786575	14.533182	17.08042	0.0038054164	0.0039198245	1.10090536E-4	0.005842682	1	32362500	32397500	0
chr3	135460000	135470000	chr3	135580000	135590000	.	.	.	.	0,255,255	47.0	20.045729	20.158072	20.41651	23.903227	0.0018125892	0.0019481858	0.0024087992	0.002390861	1	135465000	135585000	0
chr3	96580000	96585000	chr3	96635000	96640000	.	.	.	.	0,255,255	59.0	11.349197	11.621418	13.842633	16.835402	1.2703804E-18	1.2780152E-18	2.6096045E-14	1.6699522E-10	9	96587500	96634722	13205
chr3	95860000	95865000	chr3	95960000	95965000	.	.	.	.	0,255,255	32.0	8.597618	6.471249	10.101023	5.8666325	3.8722756E-6	3.7043698E-8	2.8160133E-4	3.740077E-10	1	95862500	95962500	0
chr3	96730000	96740000	chr3	96900000	96910000	.	.	.	.	0,255,255	35.0	15.04793	10.959446	12.933215	15.653546	0.0015306056	2.8380351E-5	0.001795945	0.04230535	2	96735000	96895000	10000
chr3	32725000	32750000	chr3	34025000	34050000	.	.	.	.	0,255,255	39.0	10.873886	10.0339985	13.368109	7.418886	8.995669E-7	1.6090856E-6	2.0030256E-4	2.1723848E-11	2	32737500	34050000	12500
chr3	144720000	144725000	chr3	145115000	145120000	.	.	.	.	0,255,255	22.0	6.0393834	4.5436516	4.092758	7.176331	2.1869707E-4	1.0663931E-5	1.4076461E-5	0.0035853125	1	144722500	145117500	0
chr3	68050000	68060000	chr3	68540000	68550000	.	.	.	.	0,255,255	20.0	4.1875196	3.5472388	5.310185	2.9610548	2.5306278E-4	2.2042357E-5	0.0044039865	1.4662827E-6	1	68055000	68545000	0
chr3	68715000	68720000	chr3	68950000	68955000	.	.	.	.	0,255,255	30.0	2.1311102	2.4848666	2.8604052	3.7557588	8.973414E-18	1.0855431E-17	2.9776969E-15	5.063957E-13	4	68720000	68955000	3536
chr3	10010000	10015000	chr3	10300000	10305000	.	.	.	.	0,255,255	58.0	8.188821	8.599757	12.506629	11.9517565	3.1897541E-22	2.58716E-22	9.244083E-14	8.252503E-18	11	10008863	10304772	11588
chr3	31075000	31100000	chr3	32500000	32525000	.	.	.	.	0,255,255	49.0	22.433968	21.674587	17.50112	24.272318	0.0011111982	0.0014042441	9.572161E-6	0.0015798712	1	31087500	32512500	0
chr3	102710000	102720000	chr3	102990000	103000000	.	.	.	.	0,255,255	34.0	9.064718	10.786169	15.166252	9.056681	8.9342115E-7	7.192095E-5	0.0035898462	1.0944623E-6	3	102715000	102995000	10000
chr3	58650000	58660000	chr3	58700000	58710000	.	.	.	.	0,255,255	74.0	34.90526	36.661392	40.85567	33.351936	2.0658164E-5	2.3428393E-5	0.012749321	3.087161E-5	2	58655000	58715000	10000
chr3	104015000	104020000	chr3	104440000	104445000	.	.	.	.	0,255,255	43.0	4.4159	3.9065864	4.765901	5.3296227	1.16424E-21	3.3203225E-25	1.6499966E-21	3.3161325E-18	3	104019166	104444166	3727
chr3	36060000	36070000	chr3	36150000	36160000	.	.	.	.	0,255,255	47.0	23.863829	22.798504	19.185345	22.686083	0.0018125892	0.0019481858	1.8795383E-5	0.002390861	1	36065000	36155000	0
chr3	36180000	36185000	chr3	36495000	36500000	.	.	.	.	0,255,255	30.0	4.6565146	4.24089	3.174325	9.816061	5.6920694E-11	4.919772E-11	5.110342E-13	3.9966573E-5	1	36182500	36497500	0
chr3	37070000	37080000	chr3	37200000	37210000	.	.	.	.	0,255,255	51.0	15.381574	14.901692	17.903511	17.686123	6.003036E-10	5.358354E-10	6.6012495E-7	6.2578096E-7	2	37065000	37205000	10000
chr3	14380000	14385000	chr3	14870000	14875000	.	.	.	.	0,255,255	15.0	1.2345076	1.043343	1.9286886	1.6018304	7.42456E-5	1.3599642E-4	2.1183578E-5	2.086594E-5	2	14382500	14870000	2500
chr3	101300000	101305000	chr3	101460000	101465000	.	.	.	.	0,255,255	14.0	3.114758	2.0873756	2.0666187	2.457721	0.003994846	7.358813E-4	8.2486344E-4	7.9557823E-4	1	101302500	101462500	0
chr3	152780000	152785000	chr3	153655000	153660000	.	.	.	.	0,255,255	17.0	1.2456887	1.292034	1.9549797	2.1220021	6.2037043E-7	2.9650757E-8	5.1841084E-7	6.229698E-6	1	152782500	153657500	0
chr3	66330000	66340000	chr3	67340000	67350000	.	.	.	.	0,255,255	25.0	3.1665297	3.0508673	2.471853	4.10995	5.1757296E-9	1.0111663E-10	3.1880063E-12	4.4221562E-7	1	66335000	67345000	0
chr3	123385000	123390000	chr3	123505000	123510000	.	.	.	.	0,255,255	45.0	5.280833	4.4217997	3.2555757	5.7469497	5.4463135E-20	1.5482315E-23	5.564221E-27	7.886873E-20	3	123385833	123505833	3727
chr3	104640000	104645000	chr3	104675000	104680000	.	.	.	.	0,255,255	34.0	16.416573	15.522018	17.493359	13.773233	0.033333164	0.0015524463	0.050615706	0.0022357614	3	104640833	104679166	3728
chr3	85705000	85710000	chr3	85915000	85920000	.	.	.	.	0,255,255	52.0	3.6566496	4.4657106	5.999811	5.2697062	1.8185259E-34	3.4856172E-30	8.516193E-26	8.5313273E-26	9	85707500	85919722	10379
chr3	107865000	107870000	chr3	108145000	108150000	.	.	.	.	0,255,255	29.0	5.8336377	3.9832585	2.9876413	4.384665	2.6476036E-8	2.65222E-10	2.5442632E-14	3.6361056E-10	1	107867500	108147500	0
chr3	90510000	90520000	chr3	90580000	90590000	.	.	.	.	0,255,255	90.0	37.60638	40.441376	58.514187	37.483418	3.6833173E-10	5.908148E-6	0.009545779	5.3713894E-10	2	90520000	90580000	7071
chr3	8590000	8600000	chr3	8660000	8670000	.	.	.	.	0,255,255	60.0	25.984285	25.046507	26.66704	22.361296	1.3408523E-4	1.4370555E-4	1.9025817E-4	2.7322605E-7	1	8595000	8665000	0
chr3	96000000	96005000	chr3	96050000	96055000	.	.	.	.	0,255,255	34.0	13.065689	12.909113	19.063915	18.495115	0.0014314423	0.0015524463	0.050615706	0.049186252	3	96004166	96049166	3727
chr3	75555000	75560000	chr3	75720000	75725000	.	.	.	.	0,255,255	27.0	8.289858	7.793676	7.595104	10.717498	5.298695E-4	1.7233291E-5	2.3482966E-5	0.012588951	1	75557500	75722500	0
chr3	103830000	103840000	chr3	103880000	103890000	.	.	.	.	0,255,255	104.0	42.829903	46.469654	39.555088	45.901157	7.726532E-10	8.9782415E-10	1.2677536E-9	1.2326998E-9	3	103825000	103888333	12019
chr3	133310000	133320000	chr3	134630000	134640000	.	.	.	.	0,255,255	21.0	2.694943	3.0432198	2.7323704	5.247012	1.2989207E-7	1.9347357E-7	3.202912E-7	0.0015919418	2	133315000	134630000	5000
chr3	107755000	107760000	chr3	107860000	107865000	.	.	.	.	0,255,255	47.0	10.441554	10.929288	11.997854	14.634182	2.0394042E-11	2.1186709E-11	2.887613E-11	2.6736629E-8	8	107760000	107857500	10308
chr3	152880000	152890000	chr3	152950000	152960000	.	.	.	.	0,255,255	63.0	23.799538	24.049234	26.520586	30.214617	1.664895E-8	1.6363037E-8	2.9410716E-5	2.9190582E-5	3	152895000	152955000	10000
chr3	89090000	89095000	chr3	89160000	89165000	.	.	.	.	0,255,255	84.0	19.969877	21.407585	26.02744	28.335537	4.2516992E-18	4.3353835E-18	1.4094963E-12	1.3208773E-12	10	89105000	89161500	17951
chr3	86140000	86145000	chr3	86220000	86225000	.	.	.	.	0,255,255	47.0	15.353325	12.466942	10.76367	11.479246	1.7469358E-8	1.8672422E-8	2.887613E-11	2.7935076E-11	4	86143750	86218750	8839
chr3	135880000	135890000	chr3	137750000	137760000	.	.	.	.	0,255,255	17.0	2.7120411	2.7569447	2.7787116	3.634374	8.724792E-5	1.3889265E-4	1.9073134E-4	0.0014636767	1	135885000	137755000	0
chr3	19160000	19170000	chr3	19890000	19900000	.	.	.	.	0,255,255	23.0	5.0041265	4.106328	2.8649328	6.6713443	1.20894234E-4	6.230121E-6	9.36537E-9	0.0027137871	1	19165000	19895000	0
chr3	136670000	136675000	chr3	136705000	136710000	.	.	.	.	0,255,255	66.0	24.934961	22.925354	26.28378	22.440012	5.398872E-6	7.1883904E-10	3.899814E-6	9.443961E-10	1	136672500	136707500	0
chr3	27460000	27470000	chr3	28740000	28750000	.	.	.	.	0,255,255	15.0	1.9397277	2.4247718	2.2788758	2.969811	2.0350642E-5	3.3774812E-4	4.4246376E-4	0.0024685783	1	27465000	28745000	0
chr3	153900000	153925000	chr3	155075000	155100000	.	.	.	.	0,255,255	25.0	4.715079	5.0460634	2.973722	8.004495	4.6517636E-7	4.671653E-5	5.617333E-10	0.014700426	2	153925000	155087500	12500
chr3	138440000	138445000	chr3	138485000	138490000	.	.	.	.	0,255,255	55.0	16.319128	14.631094	17.542198	16.768503	5.6307146E-9	2.5554326E-12	9.2686765E-9	9.144309E-9	1	138442500	138487500	0
chr3	89685000	89690000	chr3	89725000	89730000	.	.	.	.	0,255,255	35.0	12.44215	12.586006	12.814281	15.072274	7.054196E-4	7.6198706E-4	0.0010945954	0.0011063226	1	89687500	89727500	0
chr3	40845000	40850000	chr3	40890000	40895000	.	.	.	.	0,255,255	23.0	6.708744	6.319896	4.259795	6.8631096	0.0011876018	0.0011403982	3.564904E-6	0.0014249298	2	40852500	40892500	5000
chr3	154265000	154270000	chr3	154570000	154575000	.	.	.	.	0,255,255	35.0	1.3766451	1.6752226	1.9546872	2.2122283	5.1423106E-29	8.971253E-26	8.743893E-26	7.869219E-23	2	154270000	154572500	2500
chr3	58570000	58580000	chr3	58690000	58700000	.	.	.	.	0,255,255	46.0	20.525778	21.435665	21.404186	24.36221	0.0031556003	0.0034101696	0.0042033703	0.0041694245	1	58575000	58695000	0
chr3	38250000	38260000	chr3	38480000	38490000	.	.	.	.	0,255,255	40.0	19.169859	16.875511	18.24243	21.112583	0.0021494862	0.002291738	0.0026930608	0.07369481	2	38250000	38485000	5000
chr3	102730000	102735000	chr3	103020000	103025000	.	.	.	.	0,255,255	20.0	3.4113257	3.6349003	3.9012325	3.8126533	9.37193E-6	8.982001E-6	1.2371359E-5	1.1528018E-5	4	102735000	103020000	3536
chr3	121330000	121335000	chr3	121425000	121430000	.	.	.	.	0,255,255	50.0	10.241664	15.013632	14.11608	19.817965	4.2823988E-13	7.8323137E-10	1.1112608E-9	2.8296674E-4	4	121322500	121418750	26250
chr3	40805000	40810000	chr3	40845000	40850000	.	.	.	.	0,255,255	27.0	8.455266	7.8487678	11.443015	7.532864	5.298695E-4	5.270573E-4	0.012821328	2.2600007E-5	1	40807500	40847500	0
chr3	67430000	67435000	chr3	67570000	67575000	.	.	.	.	0,255,255	23.0	4.2530713	4.155345	3.4503186	6.746003	2.9822072E-6	2.690563E-6	1.2028904E-7	0.0014249298	2	67432500	67577500	5000
chr3	138440000	138445000	chr3	138525000	138530000	.	.	.	.	0,255,255	29.0	6.858968	7.19264	8.821371	8.539427	1.8520391E-6	1.6612134E-6	1.0717525E-4	1.0781769E-4	1	138442500	138527500	0
chr3	19225000	19250000	chr3	19875000	19900000	.	.	.	.	0,255,255	53.0	12.072804	14.6938505	17.501945	27.703617	3.7648555E-14	1.9918567E-10	3.0472404E-7	0.01421121	1	19237500	19887500	0
chr3	106475000	106500000	chr3	106875000	106900000	.	.	.	.	0,255,255	78.0	28.931908	28.619741	33.35902	40.661457	5.811232E-10	6.662132E-10	5.6088898E-6	0.0050061545	3	106487500	106887500	25000
chr3	95630000	95635000	chr3	95675000	95680000	.	.	.	.	0,255,255	43.0	17.62814	16.713491	17.565893	20.60807	1.4341265E-4	1.503537E-4	2.3141046E-4	0.015412348	2	95632500	95682500	5000
chr3	152780000	152785000	chr3	153250000	153255000	.	.	.	.	0,255,255	16.0	2.2507854	1.757127	1.853276	1.667614	2.804406E-5	2.959423E-6	3.4595637E-6	3.2838234E-6	1	152782500	153252500	0
chr3	108650000	108655000	chr3	108720000	108725000	.	.	.	.	0,255,255	28.0	10.185822	9.574348	7.5541835	8.493654	0.004317316	2.0920641E-4	7.449987E-6	2.7891988E-4	1	108652500	108722500	0
chr3	57650000	57675000	chr3	58400000	58425000	.	.	.	.	0,255,255	48.0	18.28344	21.736609	24.552153	23.078028	1.2637451E-5	0.0025255212	0.002848171	0.0028443346	1	57662500	58412500	0
chr3	116510000	116515000	chr3	116835000	116840000	.	.	.	.	0,255,255	18.0	3.4262357	2.9699678	6.0664034	2.995467	1.5685978E-4	1.3164987E-5	0.014256815	1.6265936E-5	1	116512500	116837500	0
chr3	139205000	139210000	chr3	139240000	139245000	.	.	.	.	0,255,255	33.0	13.13864	11.307609	13.049027	12.047252	0.0028093758	8.604767E-5	0.004399147	1.150208E-4	1	139207500	139242500	0
chr3	60300000	60325000	chr3	60600000	60625000	.	.	.	.	0,255,255	77.0	28.624416	32.888355	33.981308	47.817135	1.361438E-9	9.08797E-6	1.0381383E-5	0.007510305	1	60312500	60612500	0
chr3	87320000	87325000	chr3	87500000	87505000	.	.	.	.	0,255,255	44.0	7.24516	6.0217295	7.2556634	8.055093	7.2072133E-16	3.1237163E-19	1.0416805E-15	1.4222438E-12	5	87324500	87501500	6325
chr3	59320000	59325000	chr3	59740000	59745000	.	.	.	.	0,255,255	19.0	1.8669205	1.5394144	1.6189384	2.1157756	6.2089387E-9	2.9778385E-10	9.090373E-9	1.763779E-7	2	59322500	59745000	2500
chr3	76065000	76070000	chr3	78915000	78920000	.	.	.	.	0,255,255	15.0	1.3387865	0.9757339	1.3252137	0.96583927	1.6598507E-6	1.3599642E-4	2.405554E-6	1.8978832E-4	1	76067500	78917500	0
chr3	107230000	107240000	chr3	107570000	107580000	.	.	.	.	0,255,255	28.0	7.5593433	8.315256	9.976377	9.065342	1.1744389E-5	4.4703792E-4	0.010357723	5.028025E-4	1	107235000	107575000	0
chr3	133310000	133320000	chr3	134230000	134240000	.	.	.	.	0,255,255	25.0	4.0031533	5.522657	4.8329897	6.9026647	2.7321988E-7	1.35655455E-5	5.3691645E-7	3.994461E-4	1	133315000	134235000	0
chr3	121535000	121540000	chr3	121760000	121765000	.	.	.	.	0,255,255	46.0	9.802491	6.9290643	12.276211	6.089757	5.9482706E-14	2.1228293E-17	1.01011005E-10	1.1791393E-20	8	121542500	121755625	20701
chr3	84715000	84720000	chr3	84810000	84815000	.	.	.	.	0,255,255	49.0	13.731639	16.493176	19.521177	16.390518	2.1608482E-9	1.3844058E-6	2.1299084E-6	2.1149888E-6	5	84715500	84809500	8544
chr3	84040000	84045000	chr3	84155000	84160000	.	.	.	.	0,255,255	38.0	13.996338	11.638112	12.094625	12.97516	7.175953E-5	6.937382E-7	9.385658E-7	1.1066638E-4	2	84040000	84157500	2500
chr3	19305000	19310000	chr3	19520000	19525000	.	.	.	.	0,255,255	23.0	5.2608027	5.4875255	5.875953	6.064196	6.881664E-5	6.636393E-5	8.181347E-5	7.90631E-5	2	19305000	19522500	2500
chr3	37400000	37425000	chr3	38475000	38500000	.	.	.	.	0,255,255	43.0	14.481276	11.887916	10.04156	17.977293	3.5339824E-6	1.9620435E-8	2.4139439E-8	8.395748E-4	1	37412500	38487500	0
chr3	87795000	87800000	chr3	87855000	87860000	.	.	.	.	0,255,255	58.0	13.333065	18.897184	22.512722	26.116737	6.402067E-14	3.0813482E-10	9.0967006E-7	6.2677666E-4	9	87791388	87855833	26322
chr3	54580000	54590000	chr3	54630000	54640000	.	.	.	.	0,255,255	56.0	24.45671	28.733953	26.308489	27.098156	4.7988797E-6	0.0013598097	0.0017810194	0.001771356	1	54585000	54635000	0
chr3	146520000	146525000	chr3	146810000	146815000	.	.	.	.	0,255,255	30.0	6.0079446	6.703302	10.538408	6.942925	6.207107E-9	4.826201E-7	0.0014489609	6.506985E-7	1	146522500	146812500	0
chr3	131020000	131030000	chr3	131100000	131110000	.	.	.	.	0,255,255	61.0	27.051725	28.28387	29.917582	25.733177	7.3599665E-5	7.823019E-5	1.0379832E-4	1.03457474E-4	1	131025000	131105000	0
chr3	105990000	106000000	chr3	106060000	106070000	.	.	.	.	0,255,255	38.0	15.139773	14.630368	13.266957	16.918121	1.6256078E-4	1.5572603E-4	1.9026762E-4	0.0086408015	2	106005000	106065000	10000
chr3	107815000	107820000	chr3	107850000	107855000	.	.	.	.	0,255,255	46.0	21.694746	19.906551	21.005463	21.22331	0.0025730517	0.002389153	0.0031314257	0.0031238121	1	107817500	107852500	0
chr3	135290000	135295000	chr3	135325000	135330000	.	.	.	.	0,255,255	42.0	9.4411335	9.870852	10.271884	8.83805	1.7452787E-11	8.795742E-9	1.1901972E-8	2.2838611E-11	4	135287500	135328750	5154
chr3	152340000	152350000	chr3	152470000	152480000	.	.	.	.	0,255,255	66.0	27.502932	21.674826	20.011852	34.214684	2.8883826E-6	1.1006334E-9	1.5043651E-9	0.002098133	1	152345000	152475000	0
chr3	129830000	129840000	chr3	130050000	130060000	.	.	.	.	0,255,255	50.0	17.800325	22.326904	23.678001	22.132391	1.2988762E-6	3.1861704E-4	3.9702165E-4	3.9656408E-4	1	129835000	130055000	0
chr3	84660000	84670000	chr3	85890000	85900000	.	.	.	.	0,255,255	13.0	2.1795912	2.0661469	1.4688649	2.007361	0.0037470844	0.006531472	2.6893948E-4	0.0069210236	3	84661666	85891666	7453
chr3	142490000	142495000	chr3	142620000	142625000	.	.	.	.	0,255,255	124.0	9.140793	8.408352	18.992174	12.467544	0.0	0.0	0.0	0.0	10	142494500	142627500	15133
chr3	94440000	94450000	chr3	94580000	94590000	.	.	.	.	0,255,255	63.0	20.580881	20.49774	22.543755	20.40874	1.664895E-8	1.6363037E-8	2.1633776E-8	2.1446727E-8	1	94445000	94585000	0
chr3	135880000	135890000	chr3	136340000	136350000	.	.	.	.	0,255,255	25.0	3.6560056	4.9557624	5.8489513	6.560508	5.1757296E-9	3.4557144E-7	1.6341783E-5	3.994461E-4	1	135885000	136345000	0
chr3	122980000	122990000	chr3	123510000	123520000	.	.	.	.	0,255,255	14.0	2.476714	2.675217	2.1781955	2.954492	9.1776246E-4	0.008428404	0.0018221714	0.008628458	1	122985000	123515000	0
chr3	154650000	154660000	chr3	157520000	157530000	.	.	.	.	0,255,255	13.0	2.6039672	2.4742105	3.0093734	3.0885656	0.01746858	0.006531472	0.030316697	0.02737665	2	154650000	157525000	5000
chr3	52570000	52575000	chr3	52630000	52635000	.	.	.	.	0,255,255	31.0	14.483283	13.914817	15.058772	12.76906	0.009931608	0.010740507	0.015583473	0.015599955	3	52570833	52634166	3728
chr3	54590000	54595000	chr3	54690000	54695000	.	.	.	.	0,255,255	28.0	8.593678	8.656522	9.582702	6.9090962	2.122057E-4	2.0920641E-4	2.800734E-4	7.2559674E-6	2	54590000	54692500	2500
chr3	101010000	101020000	chr3	101210000	101220000	.	.	.	.	0,255,255	40.0	15.689991	18.025457	18.09817	18.408312	0.0021494862	0.002291738	0.0026930608	0.002612639	1	101015000	101215000	0
chr3	53460000	53470000	chr3	53860000	53870000	.	.	.	.	0,255,255	21.0	5.1487865	3.7379637	3.7749522	4.7961874	0.0011313497	4.7996555E-6	6.6057783E-6	1.1134478E-4	1	53465000	53865000	0
chr3	145950000	145955000	chr3	146050000	146055000	.	.	.	.	0,255,255	40.0	12.874478	10.621833	11.706948	14.226926	1.3407205E-5	8.215617E-8	1.1085815E-7	2.0653886E-5	6	145946666	146050000	9501
chr3	121170000	121175000	chr3	121290000	121295000	.	.	.	.	0,255,255	61.0	9.030985	6.8909354	12.30283	3.6797698	1.7389758E-24	2.1496941E-29	8.994509E-20	0.0	6	121168333	121299166	10172
chr3	87420000	87425000	chr3	87495000	87500000	.	.	.	.	0,255,255	95.0	13.439932	12.221687	13.021803	15.220328	2.4481631E-38	0.0	3.4165375E-38	3.4683928E-38	25	87424100	87494700	26389
chr3	67350000	67355000	chr3	67565000	67570000	.	.	.	.	0,255,255	21.0	1.1832259	1.8241731	2.2008724	1.6292584	1.9425933E-11	1.0604007E-10	4.789134E-9	1.2153897E-10	5	67354500	67568500	6325
chr3	135275000	135300000	chr3	135575000	135600000	.	.	.	.	0,255,255	133.0	74.96526	53.100384	82.31429	46.6556	1.1636688E-6	1.6619575E-12	0.015217729	1.0751042E-19	1	135287500	135587500	0
chr3	100970000	100975000	chr3	101295000	101300000	.	.	.	.	0,255,255	109.0	8.424109	7.501439	8.277894	12.910347	0.0	0.0	0.0	0.0	14	100973214	101296428	14326
chr3	89910000	89915000	chr3	89960000	89965000	.	.	.	.	0,255,255	71.0	22.893608	23.88124	22.609812	23.321707	5.770239E-12	5.833748E-12	7.6518574E-12	7.809402E-12	2	89912500	89960000	2500
chr3	152470000	152475000	chr3	152745000	152750000	.	.	.	.	0,255,255	24.0	3.9783442	3.1844795	4.954688	4.0024667	7.254847E-7	1.5644543E-8	8.7628973E-7	8.024252E-7	6	152475833	152753333	9317
chr3	88605000	88610000	chr3	88640000	88645000	.	.	.	.	0,255,255	93.0	17.56303	18.270613	20.313713	16.812529	9.362887E-30	1.0077317E-29	9.1799775E-23	1.702092E-29	8	88601875	88641250	12824
chr3	96390000	96400000	chr3	96440000	96450000	.	.	.	.	0,255,255	61.0	21.388067	21.692163	21.953354	23.51187	9.161197E-8	9.187426E-8	1.1909438E-7	1.18703184E-7	1	96395000	96445000	0
chr3	100425000	100450000	chr3	101275000	101300000	.	.	.	.	0,255,255	48.0	18.065996	18.414726	14.359792	18.533722	1.2637451E-5	1.7686743E-5	5.2323646E-8	2.0225963E-5	1	100437500	101287500	0
chr3	104785000	104790000	chr3	104860000	104865000	.	.	.	.	0,255,255	30.0	9.723731	8.960807	9.434358	15.155104	3.0926618E-5	2.9795081E-5	3.9700546E-5	0.0277565	2	104785000	104865000	3536
chr3	135400000	135405000	chr3	135730000	135735000	.	.	.	.	0,255,255	22.0	4.2486444	3.1969411	3.8529472	3.7505622	1.1887263E-5	4.1570695E-7	5.803974E-7	5.579309E-7	3	135404166	135730833	3728
chr3	107935000	107940000	chr3	108145000	108150000	.	.	.	.	0,255,255	20.0	4.8452067	5.1477523	5.5525575	5.5156627	1.5694264E-4	0.0018276513	0.0021724193	0.0020731143	4	107935000	108147500	17500
chr3	35970000	35975000	chr3	36060000	36065000	.	.	.	.	0,255,255	47.0	6.640938	6.970657	6.62005	12.624552	4.6641253E-18	3.9041775E-18	6.945902E-18	2.6736629E-8	3	35980833	36062500	11667
chr3	87030000	87040000	chr3	87170000	87180000	.	.	.	.	0,255,255	41.0	18.460114	17.050428	16.509874	21.51101	0.001142314	0.0012069236	0.0014229896	0.048445396	2	87035000	87170000	5000
chr3	107695000	107700000	chr3	107755000	107760000	.	.	.	.	0,255,255	38.0	16.633684	16.362085	15.097279	14.952931	0.0038054164	0.0039198245	1.10090536E-4	1.1066638E-4	3	107699166	107757500	6010
chr3	129515000	129520000	chr3	129685000	129690000	.	.	.	.	0,255,255	19.0	3.0420825	4.0353217	4.4888783	4.613474	2.6615105E-6	4.917961E-4	5.9726555E-4	5.648966E-4	1	129517500	129687500	0
chr3	89995000	90000000	chr3	90075000	90080000	.	.	.	.	0,255,255	37.0	14.170382	11.574157	13.210818	13.872613	1.5832401E-4	1.9294475E-6	2.4373058E-4	2.442901E-4	1	89997500	90077500	0
chr3	58160000	58165000	chr3	58485000	58490000	.	.	.	.	0,255,255	15.0	0.8766454	1.0706649	1.9907398	2.3317797	7.42456E-5	1.3599642E-4	1.834026E-4	1.7285411E-4	2	58162500	58490000	2500
chr3	121170000	121180000	chr3	121240000	121250000	.	.	.	.	0,255,255	63.0	25.317726	26.558374	33.879677	24.348076	2.1116912E-5	2.2136992E-5	0.008002628	2.1446727E-8	2	121170000	121245000	5000
chr3	67350000	67360000	chr3	68040000	68050000	.	.	.	.	0,255,255	21.0	2.778745	2.5204124	1.9779102	2.9982343	1.2989207E-7	1.9347357E-7	4.41415E-10	2.7797563E-7	2	67355000	68050000	5000
chr3	135215000	135220000	chr3	135260000	135265000	.	.	.	.	0,255,255	25.0	7.026749	6.367917	7.822261	6.1185937	1.6415973E-4	1.5277266E-4	2.0283117E-4	6.8961526E-6	1	135217500	135262500	0
chr3	143595000	143600000	chr3	144240000	144245000	.	.	.	.	0,255,255	19.0	3.8764205	2.9546885	5.3903203	2.9482596	3.960707E-5	2.6102834E-6	0.005790599	3.3207507E-6	1	143597500	144242500	0
chr3	55080000	55090000	chr3	55350000	55360000	.	.	.	.	0,255,255	17.0	2.0083644	2.1974177	2.828147	2.927092	7.54885E-6	1.1681422E-5	1.9073134E-4	1.5620652E-4	1	55085000	55355000	0
chr3	19310000	19315000	chr3	19625000	19630000	.	.	.	.	0,255,255	27.0	2.5460978	3.853969	2.5429094	4.5653734	1.0794024E-12	8.2360625E-11	1.5343419E-12	8.877069E-9	2	19310000	19627500	2500
chr3	80075000	80100000	chr3	82000000	82025000	.	.	.	.	0,255,255	25.0	4.97138	6.3464437	9.723848	5.688176	1.8024879E-5	0.0010209952	0.014856118	4.5647073E-5	1	80087500	82012500	0
chr3	38880000	38890000	chr3	40440000	40450000	.	.	.	.	0,255,255	30.0	4.3437223	3.4618237	8.576352	3.4764266	9.086858E-11	7.929526E-13	7.925949E-5	1.2359967E-12	1	38885000	40445000	0
chr3	96280000	96285000	chr3	96325000	96330000	.	.	.	.	0,255,255	37.0	9.120702	7.759558	10.02825	8.166482	1.191455E-8	3.441869E-11	2.6192324E-6	1.5108226E-8	1	96282500	96327500	0
chr3	108165000	108170000	chr3	108200000	108205000	.	.	.	.	0,255,255	129.0	28.05713	26.051016	27.533276	28.513805	1.7885682E-35	1.5221858E-35	1.4620347E-35	1.5461362E-35	6	108165000	108205000	7906
chr3	85570000	85580000	chr3	86100000	86110000	.	.	.	.	0,255,255	22.0	6.3079753	6.104469	7.796372	7.013577	0.005190572	4.705275E-4	0.0070381938	0.006590606	2	85575000	86115000	10000
chr3	65520000	65530000	chr3	65950000	65960000	.	.	.	.	0,255,255	50.0	19.061562	14.172931	21.723848	10.850767	1.2988762E-6	1.5991038E-9	3.9702165E-4	1.3613661E-12	2	65530000	65955000	5000
chr3	137860000	137870000	chr3	137950000	137960000	.	.	.	.	0,255,255	93.0	37.80691	35.50293	53.862587	30.10232	3.4005382E-11	3.6293895E-11	0.0033196814	2.0220942E-16	1	137865000	137955000	0
chr3	36570000	36575000	chr3	36610000	36615000	.	.	.	.	0,255,255	35.0	14.422986	13.6048565	11.619694	12.922867	7.054196E-4	7.6198706E-4	1.8788123E-5	0.0011063226	1	36572500	36612500	0
chr3	21935000	21940000	chr3	22140000	22145000	.	.	.	.	0,255,255	32.0	8.490602	8.45733	9.765245	9.768109	3.8722756E-6	3.6061635E-6	4.9020073E-6	4.93838E-6	1	21937500	22142500	0
chr3	146345000	146350000	chr3	146915000	146920000	.	.	.	.	0,255,255	19.0	1.8114489	2.7136962	3.1795135	1.9106631	6.2089387E-9	2.6102834E-6	5.067414E-5	8.592391E-9	3	146345833	146914166	3728
chr3	100430000	100440000	chr3	100680000	100690000	.	.	.	.	0,255,255	35.0	10.004448	12.288678	11.512458	12.167613	2.8716857E-5	2.8380351E-5	3.5219517E-5	3.471796E-5	2	100435000	100690000	5000
chr3	51480000	51485000	chr3	51650000	51655000	.	.	.	.	0,255,255	48.0	10.427664	9.120141	7.579584	18.390202	5.741076E-12	2.5433492E-15	1.2607042E-18	4.868536E-6	2	51482500	51657500	5000
chr3	93545000	93550000	chr3	93605000	93610000	.	.	.	.	0,255,255	114.0	11.0475	10.399344	12.08923	19.465414	0.0	0.0	0.0	0.0	14	93546428	93601785	24601
chr3	153950000	153975000	chr3	154325000	154350000	.	.	.	.	0,255,255	38.0	16.927874	13.61853	13.682724	14.262177	0.012144831	4.3084836E-4	4.4446226E-4	4.5244722E-4	1	153962500	154337500	0
chr3	121305000	121310000	chr3	121500000	121505000	.	.	.	.	0,255,255	91.0	10.197984	7.36763	13.448737	9.275927	0.0	0.0	3.254375E-35	0.0	12	121305833	121499583	16797
chr3	108590000	108595000	chr3	108650000	108655000	.	.	.	.	0,255,255	39.0	14.886608	13.592028	14.366811	13.721388	3.130353E-5	3.371219E-5	4.8791288E-5	4.8462294E-5	6	108559166	108650000	33428
chr3	109550000	109555000	chr3	110250000	110255000	.	.	.	.	0,255,255	12.0	1.3153871	1.3810325	1.6952001	1.8090631	5.05135E-4	6.3583406E-4	0.0030541455	0.0027969	1	109552500	110252500	0
chr3	98015000	98020000	chr3	98050000	98055000	.	.	.	.	0,255,255	30.0	11.891425	12.753706	14.557939	12.601924	9.779057E-4	0.019213777	0.027671551	0.0277565	2	98017500	98060000	7500
chr3	65315000	65320000	chr3	65350000	65355000	.	.	.	.	0,255,255	39.0	14.60995	12.6729965	13.849881	13.466552	3.130353E-5	3.371219E-5	4.8791288E-5	4.8462294E-5	1	65317500	65352500	0
chr3	61350000	61375000	chr3	62500000	62525000	.	.	.	.	0,255,255	26.0	9.62499	8.487799	6.444196	9.246739	0.003303964	0.0066594672	3.8812665E-4	0.0069593997	1	61362500	62512500	0
chr3	142640000	142645000	chr3	142700000	142705000	.	.	.	.	0,255,255	31.0	8.061008	8.47039	14.230122	8.440364	1.109074E-5	1.0525371E-5	0.015583473	1.4253192E-5	6	142638333	142707500	10833
chr3	142290000	142300000	chr3	142390000	142400000	.	.	.	.	0,255,255	68.0	23.978796	26.428558	42.28697	26.487938	1.7502834E-10	7.2441657E-7	0.08833952	9.617332E-7	2	142305000	142395000	10000
chr3	104540000	104545000	chr3	104680000	104685000	.	.	.	.	0,255,255	26.0	3.7086322	5.503948	4.9844036	9.400299	5.472951E-10	1.5576953E-6	1.9938652E-6	0.0016651453	2	104542500	104680000	2500
chr3	121150000	121175000	chr3	121750000	121775000	.	.	.	.	0,255,255	69.0	28.81478	26.123499	31.852394	25.841507	7.3735475E-7	8.917086E-7	9.0557866E-4	1.0184468E-6	1	121162500	121762500	0
chr3	89250000	89255000	chr3	89305000	89310000	.	.	.	.	0,255,255	84.0	15.624344	16.840912	43.069225	17.98575	4.5706518E-24	4.7992373E-24	0.0020322497	7.965124E-24	1	89252500	89307500	0
chr3	59075000	59080000	chr3	59170000	59175000	.	.	.	.	0,255,255	40.0	5.4726796	5.8145485	11.076468	6.01756	5.273135E-16	4.7414993E-16	1.1085815E-7	7.192529E-16	6	59075000	59171666	8579
chr3	96325000	96330000	chr3	96440000	96445000	.	.	.	.	0,255,255	26.0	6.651424	6.9127755	7.7757874	7.399501	5.6846337E-5	5.256902E-5	7.004424E-5	6.7875015E-5	1	96327500	96442500	0
chr3	100970000	100980000	chr3	101370000	101380000	.	.	.	.	0,255,255	44.0	13.284434	12.627386	20.016249	12.53336	8.449415E-7	7.65265E-7	0.012008337	9.918282E-7	1	100975000	101375000	0
chr3	96070000	96075000	chr3	96215000	96220000	.	.	.	.	0,255,255	28.0	6.1497	4.570574	7.081377	6.362221	1.0815685E-7	1.3609777E-9	7.449987E-6	7.2559674E-6	5	96077500	96218500	13454
chr3	59080000	59085000	chr3	59115000	59120000	.	.	.	.	0,255,255	41.0	22.60049	18.719517	20.222	23.06255	0.03334269	5.944891E-4	0.038256288	0.03956595	2	59080000	59125000	7906
chr3	35675000	35700000	chr3	36475000	36500000	.	.	.	.	0,255,255	52.0	15.119488	19.088448	25.13726	21.082397	3.5519654E-10	5.9234065E-7	0.022447221	2.4090766E-4	2	35687500	36462500	25000
chr3	68645000	68650000	chr3	68705000	68710000	.	.	.	.	0,255,255	71.0	12.140762	12.666219	9.082354	26.001633	6.339596E-27	1.4602107E-21	3.17226E-32	8.973172E-8	6	68646666	68710000	11119
chr3	97930000	97935000	chr3	98015000	98020000	.	.	.	.	0,255,255	83.0	15.252943	14.326689	21.13133	18.520626	1.4214529E-29	1.4354878E-29	1.8081048E-17	3.1503447E-23	21	97935833	98018214	35352
chr3	30600000	30605000	chr3	31090000	31095000	.	.	.	.	0,255,255	28.0	2.5979962	2.823302	7.7595344	0.5598961	1.3935034E-13	1.2546667E-13	7.449987E-6	1.1769211E-19	1	30602500	31092500	0
chr3	28165000	28170000	chr3	28545000	28550000	.	.	.	.	0,255,255	17.0	1.4696432	1.6499556	2.4266195	2.4339247	2.6150357E-8	4.2617322E-7	6.9400116E-6	6.229698E-6	1	28167500	28547500	0
chr3	31055000	31060000	chr3	31135000	31140000	.	.	.	.	0,255,255	115.0	9.126774	8.508164	19.680323	10.939707	0.0	0.0	4.6505804E-36	0.0	14	31051785	31140357	11089
chr3	57840000	57845000	chr3	58120000	58125000	.	.	.	.	0,255,255	63.0	4.536951	5.126909	7.1418934	6.043597	0.0	2.6790927E-36	7.5560725E-31	5.2612394E-36	7	57844642	58122500	12142
chr3	109025000	109030000	chr3	109490000	109495000	.	.	.	.	0,255,255	19.0	2.9475472	2.6844134	2.7334564	5.292865	2.6615105E-6	2.6102834E-6	3.35808E-6	0.005538247	1	109027500	109492500	0
chr3	103820000	103830000	chr3	104440000	104450000	.	.	.	.	0,255,255	20.0	2.2229438	3.4756005	4.606921	5.588557	3.0303358E-8	2.2042357E-5	4.0321526E-4	0.0042787157	1	103825000	104445000	0
chr3	148500000	148510000	chr3	148980000	148990000	.	.	.	.	0,255,255	29.0	8.49815	9.055899	8.881132	11.766901	1.6734381E-4	1.7669245E-4	2.0695933E-4	0.0051342472	1	148505000	148985000	0
chr3	96080000	96085000	chr3	96145000	96150000	.	.	.	.	0,255,255	60.0	9.8240795	10.824002	13.733849	14.415217	1.0143457E-23	2.833282E-19	7.3577E-15	7.451273E-15	13	96081346	96147500	23399
chr3	19625000	19650000	chr3	19875000	19900000	.	.	.	.	0,255,255	157.0	56.32652	58.96471	36.097443	98.348564	8.596741E-21	7.195527E-21	3.6058E-41	0.04957889	2	19662500	19887500	25000
chr3	51580000	51585000	chr3	51645000	51650000	.	.	.	.	0,255,255	63.0	11.531487	11.956146	13.844972	16.063187	2.8125132E-21	2.801318E-21	1.4392886E-16	2.2712472E-12	7	51583928	51644642	19166
chr3	95860000	95865000	chr3	96050000	96055000	.	.	.	.	0,255,255	24.0	3.5987692	3.4679914	3.516027	5.5310955	1.6961383E-8	1.5644543E-8	2.2945088E-8	2.4020328E-5	2	95867500	96055000	5590
chr3	122290000	122300000	chr3	122780000	122790000	.	.	.	.	0,255,255	18.0	2.936825	4.838262	5.6778297	5.6322374	1.8853902E-5	0.003418838	0.026888955	0.026761528	2	122300000	122780000	7071
chr3	141860000	141865000	chr3	142270000	142275000	.	.	.	.	0,255,255	18.0	2.479335	1.9647142	2.2347376	4.5092864	8.754662E-7	5.826834E-8	1.1892402E-6	0.0017574185	2	141862500	142275000	2500
chr3	144450000	144455000	chr3	144615000	144620000	.	.	.	.	0,255,255	36.0	4.862764	4.129504	5.456169	5.447434	1.2569623E-15	1.0582646E-15	6.7907003E-13	6.406717E-13	5	144454500	144612500	5831
chr3	79200000	79205000	chr3	79585000	79590000	.	.	.	.	0,255,255	50.0	6.742623	4.837587	6.6455603	9.665568	2.5664754E-20	3.0792584E-28	3.7770085E-20	1.9227681E-16	8	79206250	79585000	19566
chr3	65525000	65530000	chr3	65655000	65660000	.	.	.	.	0,255,255	35.0	10.996228	9.963188	13.45236	10.50988	1.25734905E-5	1.3699595E-5	0.0010945954	1.8197246E-5	6	65530833	65663333	6719
chr3	59870000	59875000	chr3	60110000	60115000	.	.	.	.	0,255,255	25.0	1.9659687	1.9951553	2.8762524	2.5849588	8.53624E-15	8.831335E-13	7.9950324E-11	7.5964464E-11	2	59870000	60112500	2500
chr3	154595000	154600000	chr3	157530000	157535000	.	.	.	.	0,255,255	22.0	3.3473868	2.1877902	2.0448565	1.9465007	4.3807978E-7	4.4090376E-10	6.8444417E-10	1.29432645E-11	1	154597500	157532500	0
chr3	33950000	33960000	chr3	34640000	34650000	.	.	.	.	0,255,255	16.0	2.4277208	2.2632058	3.4934385	3.6511905	4.084019E-5	6.358075E-5	0.00506967	0.0048942724	1	33955000	34645000	0
chr3	10245000	10250000	chr3	10295000	10300000	.	.	.	.	0,255,255	31.0	10.187806	9.480847	8.019993	8.891563	4.3807746E-4	1.0525371E-5	1.4207782E-5	1.4253192E-5	3	10244166	10300833	6872
chr3	95650000	95660000	chr3	96260000	96270000	.	.	.	.	0,255,255	13.0	2.4574533	1.98626	2.1317177	1.7467324	0.0037470844	0.006531472	0.007241856	0.0014094651	1	95655000	96265000	0
chr3	96545000	96550000	chr3	96635000	96640000	.	.	.	.	0,255,255	87.0	6.625082	13.009533	15.218492	18.838877	0.0	2.0069331E-32	2.7761256E-32	1.1019223E-25	7	96543214	96641785	15153
chr3	133625000	133630000	chr3	133755000	133760000	.	.	.	.	0,255,255	21.0	5.209182	5.0689774	3.4257548	6.5514584	6.570678E-4	6.4128614E-4	2.7464903E-6	0.008493092	1	133627500	133757500	0
chr3	51415000	51420000	chr3	51480000	51485000	.	.	.	.	0,255,255	46.0	18.81365	15.060435	13.296178	14.5975065	1.5182003E-5	5.1625538E-8	7.5015684E-8	7.4296274E-8	1	51417500	51482500	0
chr3	155090000	155100000	chr3	157530000	157540000	.	.	.	.	0,255,255	23.0	1.9896485	1.9419956	2.7855263	1.5291734	7.269343E-11	2.187572E-12	9.36537E-9	3.850653E-14	1	155095000	157535000	0
chr3	142750000	142775000	chr3	144200000	144225000	.	.	.	.	0,255,255	34.0	12.818243	11.204296	10.86594	14.876202	0.0045510707	2.0541465E-4	2.23679E-4	0.007999358	1	142762500	144212500	0
chr3	52260000	52265000	chr3	52840000	52845000	.	.	.	.	0,255,255	61.0	7.8220987	7.029639	13.894751	5.8637977	2.7995868E-29	2.1496941E-29	2.0207443E-15	4.4281093E-34	6	52263333	52844166	9317
chr3	95780000	95790000	chr3	95840000	95850000	.	.	.	.	0,255,255	54.0	23.582169	24.292505	26.155334	26.344242	2.0712452E-5	2.1210208E-5	0.004904944	0.0048967805	2	95775000	95845000	10000
chr3	51580000	51585000	chr3	52240000	52245000	.	.	.	.	0,255,255	20.0	5.8358054	3.735454	3.246715	5.74323	0.0018473761	8.982001E-6	1.2371359E-5	0.0020731143	1	51582500	52242500	0
chr3	27250000	27260000	chr3	27460000	27470000	.	.	.	.	0,255,255	44.0	10.677175	9.215167	9.874681	12.275647	2.020789E-9	2.2158883E-12	2.5929254E-9	2.4678846E-9	4	27260000	27465000	15000
chr3	38225000	38230000	chr3	38850000	38855000	.	.	.	.	0,255,255	15.0	1.7144777	1.4345456	1.143749	3.1017575	1.572492E-5	1.9678926E-6	1.948787E-4	0.0012435402	2	38227500	38850000	2500
chr3	146185000	146190000	chr3	146325000	146330000	.	.	.	.	0,255,255	25.0	6.136642	4.716166	8.830703	4.6926684	5.9724216E-6	1.4560962E-7	0.0038315738	1.8561622E-7	5	146186500	146338500	11045
chr3	85910000	85920000	chr3	86120000	86130000	.	.	.	.	0,255,255	29.0	9.285443	7.2483664	6.434483	9.851349	1.6734381E-4	3.9072875E-6	5.2249125E-6	0.0051342472	2	85920000	86125000	5000
chr3	133310000	133320000	chr3	135200000	135210000	.	.	.	.	0,255,255	21.0	5.630878	4.6482706	4.442519	6.0529003	0.0011313497	9.0404035E-5	1.1798657E-4	0.0015919418	1	133315000	135205000	0
chr3	138460000	138470000	chr3	139190000	139200000	.	.	.	.	0,255,255	19.0	4.2527003	3.9248884	3.8250818	5.6551766	8.4286236E-4	9.099311E-5	1.1680406E-4	0.0110374745	1	138465000	139195000	0
chr3	19300000	19310000	chr3	19890000	19900000	.	.	.	.	0,255,255	27.0	2.8279746	4.7343473	1.9951164	7.436288	1.4325891E-12	1.5569652E-8	4.3681198E-14	4.7583646E-5	3	19305000	19895000	10000
chr3	53585000	53590000	chr3	53990000	53995000	.	.	.	.	0,255,255	15.0	1.0420021	1.790283	2.7802784	1.4837362	7.42456E-5	1.8839355E-5	0.0012870323	2.357924E-6	2	53590000	53992500	2500
chr3	94530000	94535000	chr3	94600000	94605000	.	.	.	.	0,255,255	37.0	5.3793683	5.205609	8.409102	7.255987	9.694222E-14	8.7007977E-14	1.4821969E-8	5.126795E-11	1	94532500	94602500	0
chr3	104075000	104100000	chr3	104425000	104450000	.	.	.	.	0,255,255	116.0	35.120358	45.03479	41.413143	75.099724	4.887924E-20	2.804722E-13	3.3281619E-13	0.0017747171	2	104100000	104437500	12500
chr3	146100000	146110000	chr3	146170000	146180000	.	.	.	.	0,255,255	82.0	32.407433	31.90119	34.306526	38.806553	1.3098531E-7	1.4527456E-7	1.9941697E-7	1.9364151E-7	1	146105000	146175000	0
chr3	142875000	142900000	chr3	157525000	157550000	.	.	.	.	0,255,255	14.0	1.8966134	1.9074848	1.6186877	2.340837	3.1697637E-4	9.322956E-4	0.0012743925	0.0047082365	1	142887500	157537500	0
chr3	52255000	52260000	chr3	52975000	52980000	.	.	.	.	0,255,255	42.0	3.85772	5.458828	15.131838	5.3158135	4.0590503E-24	1.2764125E-17	3.541578E-6	2.0494932E-17	7	52256071	52979642	12937
chr3	81035000	81040000	chr3	81780000	81785000	.	.	.	.	0,255,255	22.0	3.3801806	2.757919	4.1396437	2.1058998	4.3807978E-7	1.4320676E-8	1.4076461E-5	5.4335225E-10	3	81039166	81784166	3727
chr3	97610000	97615000	chr3	97655000	97660000	.	.	.	.	0,255,255	46.0	16.733204	15.625445	19.503359	18.738605	1.5182003E-5	1.600375E-5	2.4289953E-5	2.4162726E-5	3	97612500	97655833	6009
chr3	152340000	152350000	chr3	152390000	152400000	.	.	.	.	0,255,255	110.0	51.012035	49.667225	50.278744	50.5798	9.2527057E-7	1.0807015E-6	1.6061309E-6	1.5974631E-6	1	152345000	152395000	0
chr3	90310000	90320000	chr3	90360000	90370000	.	.	.	.	0,255,255	77.0	32.991856	40.317013	41.040962	39.817436	3.42191E-6	0.0029554458	0.0040735267	0.004061916	2	90315000	90370000	5000
chr3	55080000	55090000	chr3	55150000	55160000	.	.	.	.	0,255,255	34.0	10.974587	9.656071	11.16825	10.6189575	7.220511E-5	8.6728716E-7	8.899115E-5	8.602721E-5	1	55085000	55155000	0
chr3	27270000	27280000	chr3	27320000	27330000	.	.	.	.	0,255,255	64.0	29.155672	31.937159	35.639996	29.640701	1.10073515E-5	0.003919603	0.005238037	1.5205102E-5	5	27267000	27335000	20100
chr3	28165000	28170000	chr3	28745000	28750000	.	.	.	.	0,255,255	15.0	1.5872979	1.2895956	1.9348739	1.2985753	1.572492E-5	1.9678926E-6	2.1183578E-5	2.357924E-6	1	28167500	28747500	0
chr3	18050000	18060000	chr3	19060000	19070000	.	.	.	.	0,255,255	15.0	2.1170049	1.8081491	2.3446746	1.8731894	2.0632778E-4	4.36481E-5	4.4246376E-4	4.794402E-5	2	18050000	19065000	5000
chr3	59175000	59180000	chr3	59315000	59320000	.	.	.	.	0,255,255	21.0	3.4386992	3.7603815	5.4067993	5.1157947	2.0681703E-6	1.9571817E-6	7.753651E-4	7.3817564E-4	1	59177500	59317500	0
chr3	135275000	135300000	chr3	135500000	135525000	.	.	.	.	0,255,255	159.0	39.70774	52.54514	74.74632	60.640545	2.031296E-31	1.2185821E-21	4.088756E-13	1.687585E-21	2	135287500	135525000	12500
chr3	123230000	123235000	chr3	123350000	123355000	.	.	.	.	0,255,255	25.0	5.8904257	4.990619	9.434976	4.802324	5.9724216E-6	5.7186826E-6	0.0038315738	1.8561622E-7	1	123232500	123352500	0
chr3	121875000	121900000	chr3	122625000	122650000	.	.	.	.	0,255,255	40.0	13.590831	14.702827	16.929333	17.63175	4.934E-5	8.624551E-5	0.005914229	0.005748089	1	121887500	122637500	0
chr3	146180000	146190000	chr3	146910000	146920000	.	.	.	.	0,255,255	16.0	3.6300108	2.3361492	3.1750257	3.2314806	0.0030869336	6.358075E-5	0.00506967	0.0048942724	1	146185000	146915000	0
chr3	138525000	138530000	chr3	139205000	139210000	.	.	.	.	0,255,255	19.0	4.500552	3.376129	3.3795333	3.7463593	5.2995223E-4	3.805009E-5	5.067414E-5	4.8045127E-5	1	138527500	139207500	0
chr3	152395000	152400000	chr3	152475000	152480000	.	.	.	.	0,255,255	86.0	15.986207	12.8832855	14.8933735	13.803676	2.6952688E-25	1.0646704E-31	1.4564581E-31	1.5224661E-31	3	152399166	152475833	3728
chr3	5210000	5220000	chr3	5570000	5580000	.	.	.	.	0,255,255	18.0	4.590008	4.418103	4.418042	4.7971363	0.0025772774	0.003418838	0.003947748	0.0037309995	1	5215000	5575000	0
chr3	36630000	36640000	chr3	37200000	37210000	.	.	.	.	0,255,255	19.0	4.162838	4.8327346	4.6076727	6.0231876	8.4286236E-4	0.0010822256	0.0012841581	0.0110374745	1	36635000	37205000	0
chr3	129300000	129305000	chr3	129420000	129425000	.	.	.	.	0,255,255	36.0	4.4392266	4.4108167	4.14378	6.2796106	1.2569623E-15	1.0582646E-15	1.5912254E-15	2.1476389E-10	6	129305000	129427500	5590
chr3	96935000	96940000	chr3	97075000	97080000	.	.	.	.	0,255,255	30.0	4.921746	3.9932468	5.812684	4.20438	5.6920694E-11	4.919772E-11	7.915007E-9	6.819585E-11	1	96937500	97077500	0
chr3	153655000	153660000	chr3	153805000	153810000	.	.	.	.	0,255,255	33.0	6.452388	5.8351655	9.5754175	6.4755893	1.1247184E-8	6.225219E-11	1.6405505E-6	1.3763808E-8	1	153657500	153807500	0
chr3	79220000	79230000	chr3	79440000	79450000	.	.	.	.	0,255,255	37.0	5.955788	7.236053	14.257163	6.533519	1.8754655E-13	9.464922E-11	4.0925777E-4	1.2211519E-10	3	79218333	79438333	13743
chr3	69005000	69010000	chr3	69040000	69045000	.	.	.	.	0,255,255	80.0	27.560827	23.334026	25.990519	25.888426	7.1624776E-11	4.2630755E-16	5.5193378E-11	5.2245236E-11	2	69005000	69045000	3536
chr3	95630000	95635000	chr3	95765000	95770000	.	.	.	.	0,255,255	19.0	2.9941418	5.6139283	5.680272	6.101896	2.6615105E-6	0.0049122437	0.005790599	0.005538247	1	95632500	95767500	0
chr3	37470000	37475000	chr3	38220000	38225000	.	.	.	.	0,255,255	21.0	2.5358546	2.4059842	2.949888	3.8455646	9.055012E-8	3.3081666E-9	1.1517017E-7	2.5742079E-6	2	37470000	38222500	2500
chr3	88010000	88015000	chr3	88070000	88075000	.	.	.	.	0,255,255	77.0	11.84727	12.462522	12.587482	20.910116	1.9794697E-31	1.8739305E-25	2.4140936E-25	1.5515856E-14	9	88023055	88068611	16034
chr3	146790000	146795000	chr3	146915000	146920000	.	.	.	.	0,255,255	22.0	2.3662262	2.1239054	2.4074209	2.8776596	4.195692E-10	4.4090376E-10	6.8444417E-10	1.954056E-8	2	146795000	146915000	3536
chr3	116005000	116010000	chr3	116420000	116425000	.	.	.	.	0,255,255	21.0	5.0045967	3.4352982	3.17951	2.359178	6.570678E-4	1.9571817E-6	2.7464903E-6	4.0485584E-9	1	116007500	116422500	0
chr3	107200000	107210000	chr3	107460000	107470000	.	.	.	.	0,255,255	64.0	15.629243	15.658656	16.945288	27.665905	1.1697179E-12	1.0502279E-12	1.4979441E-12	1.5205102E-5	1	107205000	107465000	0
chr3	9400000	9405000	chr3	9705000	9710000	.	.	.	.	0,255,255	24.0	3.4808793	3.1402783	3.5100014	4.8453803	1.6961383E-8	1.5644543E-8	2.2945088E-8	8.024252E-7	5	9401500	9705500	6325
chr3	83840000	83845000	chr3	83895000	83900000	.	.	.	.	0,255,255	59.0	13.302602	13.426434	12.492771	16.90162	1.8285605E-14	1.914987E-14	2.6096045E-14	1.6699522E-10	2	83842500	83895000	2500
chr3	58725000	58730000	chr3	58780000	58785000	.	.	.	.	0,255,255	49.0	7.2222004	7.3242736	8.661076	8.711234	1.4686894E-19	1.2333758E-19	8.927603E-16	8.988277E-16	2	58727500	58785000	2500
chr3	58655000	58660000	chr3	59055000	59060000	.	.	.	.	0,255,255	13.0	1.2731627	1.7456267	1.9234122	2.3594904	8.444921E-5	6.250671E-4	6.483506E-4	0.003369512	1	58657500	59057500	0
chr3	83795000	83800000	chr3	83895000	83900000	.	.	.	.	0,255,255	55.0	9.08911	7.1002545	11.32136	8.486331	4.7687628E-20	2.3015841E-24	6.2537575E-16	6.484197E-20	7	83798214	83898928	7726
chr3	59870000	59880000	chr3	60760000	60770000	.	.	.	.	0,255,255	20.0	3.8483543	3.2296054	4.450462	3.249898	1.5060745E-5	2.2042357E-5	4.0321526E-4	2.5471798E-5	1	59875000	60765000	0
chr3	108400000	108405000	chr3	108560000	108565000	.	.	.	.	0,255,255	47.0	8.050127	7.5150294	11.689945	6.0155487	1.3630604E-14	3.9041775E-18	2.887613E-11	1.6880848E-21	3	108402500	108560833	8333
chr3	35750000	35755000	chr3	35930000	35935000	.	.	.	.	0,255,255	40.0	11.455921	10.296084	9.714731	10.782443	7.7899834E-8	8.215617E-8	3.2048714E-10	1.08932085E-7	1	35752500	35932500	0
chr3	135290000	135295000	chr3	135400000	135405000	.	.	.	.	0,255,255	21.0	7.4859514	5.736108	5.652645	5.900536	0.006867832	6.4128614E-4	7.753651E-4	7.3817564E-4	2	135290000	135402500	2500
chr3	20650000	20660000	chr3	21930000	21940000	.	.	.	.	0,255,255	15.0	1.9520565	1.5478655	3.5705092	1.4490681	2.0350642E-5	4.494008E-6	0.015009115	4.953151E-6	2	20655000	21930000	5000
chr3	69595000	69600000	chr3	69700000	69705000	.	.	.	.	0,255,255	37.0	6.31267	5.838102	8.243112	6.7955155	3.973513E-11	8.7007977E-14	1.4821969E-8	5.126795E-11	4	69595000	69701250	12562
chr3	81760000	81770000	chr3	81920000	81930000	.	.	.	.	0,255,255	36.0	12.252255	10.00787	7.6414995	11.098939	1.10717065E-5	1.0861628E-5	5.402041E-10	1.3410405E-5	3	81778333	81921666	13744
chr3	36475000	36480000	chr3	36570000	36575000	.	.	.	.	0,255,255	31.0	7.280043	6.806061	8.957514	5.086643	1.5656627E-7	1.3679067E-7	1.4207782E-5	1.7124617E-9	2	36477500	36562500	10000
chr3	100685000	100690000	chr3	100920000	100925000	.	.	.	.	0,255,255	25.0	5.442521	5.2849402	5.036849	5.322256	5.9724216E-6	5.7186826E-6	7.180993E-6	6.8961526E-6	3	100694166	100922500	8334
chr3	142490000	142495000	chr3	142705000	142710000	.	.	.	.	0,255,255	34.0	6.582686	6.674078	17.519524	5.1068325	2.8877227E-9	2.4994786E-9	0.050615706	1.6733242E-11	2	142492500	142710000	2500
chr3	103850000	103860000	chr3	103910000	103920000	.	.	.	.	0,255,255	124.0	49.79279	57.091663	67.1179	58.098236	2.3077487E-10	2.8031633E-10	4.1968768E-5	4.149122E-10	4	103842500	103905000	20156
chr3	63550000	63560000	chr3	64840000	64850000	.	.	.	.	0,255,255	14.0	2.1749394	1.4621929	3.0087953	1.7939442	9.1776246E-4	3.374767E-5	0.009911544	2.7174136E-4	1	63555000	64845000	0
chr3	107275000	107280000	chr3	107330000	107335000	.	.	.	.	0,255,255	42.0	16.61476	17.05938	18.60483	15.819642	2.8998358E-4	3.0342216E-4	4.7305832E-4	4.5185877E-4	1	107277500	107332500	0
chr3	87240000	87250000	chr3	87410000	87420000	.	.	.	.	0,255,255	45.0	6.860886	9.474908	14.346111	9.448969	3.1316666E-16	5.33094E-13	3.8540114E-7	7.787577E-13	2	87245000	87410000	5000
chr3	80950000	80960000	chr3	81780000	81790000	.	.	.	.	0,255,255	28.0	4.878159	4.8873916	4.952911	7.445772	2.504389E-9	3.1034495E-9	5.8870966E-9	1.5357724E-5	2	80960000	81785000	5000
chr3	36210000	36215000	chr3	36495000	36500000	.	.	.	.	0,255,255	41.0	2.0749335	3.0426788	4.9699106	5.570609	8.938016E-30	1.5366089E-26	1.2272867E-16	1.2222989E-16	3	36210833	36495833	3727
chr3	97650000	97660000	chr3	98340000	98350000	.	.	.	.	0,255,255	21.0	6.0501018	5.916637	5.601381	6.4063077	0.0011313497	0.0014041777	0.001653374	0.015175454	1	97655000	98345000	0
chr3	105800000	105805000	chr3	105890000	105895000	.	.	.	.	0,255,255	78.0	17.447119	18.48444	13.843971	42.703094	1.6447797E-20	1.7495704E-20	5.1417082E-26	0.028757634	6	105785833	105893333	16688
chr3	137990000	137995000	chr3	138140000	138145000	.	.	.	.	0,255,255	71.0	7.917207	6.73665	5.8650246	11.238449	1.8205657E-32	2.3667998E-38	0.0	9.556124E-27	10	137994000	138145000	11769
chr3	95140000	95145000	chr3	95215000	95220000	.	.	.	.	0,255,255	38.0	12.226789	13.009063	15.022066	14.894724	6.424678E-7	7.693785E-5	1.10090536E-4	1.1066638E-4	2	95145000	95212500	5590
chr3	69255000	69260000	chr3	69480000	69485000	.	.	.	.	0,255,255	69.0	4.578632	5.0335875	6.5582814	6.625893	0.0	0.0	3.4966067E-36	3.2146703E-36	5	69256500	69480500	6325
chr3	145950000	145955000	chr3	146175000	146180000	.	.	.	.	0,255,255	64.0	9.065359	8.515717	11.461623	8.9336405	8.39285E-27	6.962393E-27	8.3935936E-22	1.22894345E-26	9	145944166	146175833	13744
chr3	89245000	89250000	chr3	89280000	89285000	.	.	.	.	0,255,255	105.0	25.054365	26.600065	27.223007	27.10589	3.4625592E-22	3.491126E-22	2.9737413E-22	2.9964898E-22	10	89247500	89299000	18500
chr3	133335000	133340000	chr3	133755000	133760000	.	.	.	.	0,255,255	20.0	1.7612102	3.3895502	4.154141	3.7314162	7.6199325E-10	8.982001E-6	1.8367439E-4	1.1528018E-5	2	133335000	133757500	2500
chr3	138740000	138750000	chr3	138900000	138910000	.	.	.	.	0,255,255	51.0	18.920876	18.512276	22.205284	23.110006	5.4570927E-7	5.0760195E-7	2.0810828E-4	2.0735511E-4	1	138745000	138905000	0
chr3	68615000	68620000	chr3	68955000	68960000	.	.	.	.	0,255,255	18.0	3.268635	3.6241364	5.000213	4.7018485	1.5685978E-4	1.5232815E-4	0.014256815	0.0017574185	2	68617500	68955000	2500
chr3	90505000	90510000	chr3	90610000	90615000	.	.	.	.	0,255,255	40.0	10.7715645	10.415151	11.4621525	8.714943	7.7899834E-8	8.215617E-8	1.1085815E-7	3.3425474E-10	8	90501250	90616250	14252
chr3	8965000	8970000	chr3	9065000	9070000	.	.	.	.	0,255,255	83.0	11.525176	10.216007	25.89106	8.755745	4.066034E-36	3.994158E-36	3.5445438E-12	0.0	4	8963750	9066250	6374
chr3	100485000	100490000	chr3	100685000	100690000	.	.	.	.	0,255,255	16.0	3.8375576	4.7228475	4.775482	3.2763598	0.0020656495	0.012841107	0.014557443	0.0023346988	2	100487500	100690000	2500
chr3	102700000	102725000	chr3	103150000	103175000	.	.	.	.	0,255,255	69.0	27.803923	20.190802	27.774176	24.029251	7.3735475E-7	1.892895E-10	1.0564106E-6	2.3106513E-10	1	102712500	103162500	0
chr3	95510000	95520000	chr3	95620000	95630000	.	.	.	.	0,255,255	92.0	37.5892	36.906048	48.970013	39.663013	7.600322E-11	8.163512E-11	0.004755061	2.624083E-6	2	95515000	95635000	10000
chr3	109170000	109175000	chr3	109340000	109345000	.	.	.	.	0,255,255	29.0	7.093712	5.95431	8.18526	6.7915974	1.8520391E-6	2.5379528E-8	1.0717525E-4	2.2201214E-6	1	109172500	109342500	0
chr3	116510000	116515000	chr3	116590000	116595000	.	.	.	.	0,255,255	35.0	10.5320425	9.734075	12.208043	8.750288	1.25734905E-5	1.1880373E-7	1.8788123E-5	1.6669073E-7	3	116509166	116594166	3727
chr3	80075000	80100000	chr3	81025000	81050000	.	.	.	.	0,255,255	35.0	11.843416	8.797248	12.852611	6.020785	4.608499E-5	8.623359E-7	0.0039749807	2.1335657E-11	1	80087500	81037500	0
chr3	51760000	51770000	chr3	52000000	52010000	.	.	.	.	0,255,255	82.0	20.91917	26.324863	22.73372	36.74969	7.265523E-17	7.0473623E-12	9.826631E-17	1.9364151E-7	2	51760000	52005000	5000
chr3	14535000	14540000	chr3	14575000	14580000	.	.	.	.	0,255,255	30.0	12.777818	11.554676	13.37299	11.958111	0.017704202	0.0010669358	0.027671551	0.0014230108	2	14535000	14575000	3536
chr3	108910000	108920000	chr3	109050000	109060000	.	.	.	.	0,255,255	53.0	18.90906	17.899458	19.361006	22.913528	8.998404E-8	8.184875E-8	1.0948983E-7	5.3968884E-5	2	108920000	109060000	7071
chr3	88405000	88410000	chr3	88465000	88470000	.	.	.	.	0,255,255	152.0	17.359426	19.265423	22.457018	29.56865	0.0	0.0	0.0	0.0	14	88416785	88474285	25915
chr3	152395000	152400000	chr3	152710000	152715000	.	.	.	.	0,255,255	17.0	2.354471	4.655456	4.9291053	4.6176877	5.123029E-6	0.004637459	0.005429978	0.005107824	1	152397500	152712500	0
chr3	103185000	103190000	chr3	103380000	103385000	.	.	.	.	0,255,255	31.0	5.535026	4.3872237	6.214177	5.733214	1.4375952E-9	8.8394595E-12	1.8336443E-9	1.7124617E-9	5	103179500	103382500	8602
chr3	107605000	107610000	chr3	107865000	107870000	.	.	.	.	0,255,255	22.0	4.00999	4.3089886	4.8417196	5.2828875	1.1887263E-5	1.0663931E-5	1.4076461E-5	2.4751312E-4	1	107607500	107867500	0
chr3	94880000	94890000	chr3	95000000	95010000	.	.	.	.	0,255,255	50.0	18.226307	18.224691	20.926088	30.41452	1.2988762E-6	1.220419E-6	3.9702165E-4	0.029456021	3	94888333	95005000	12019
chr3	122190000	122200000	chr3	122270000	122280000	.	.	.	.	0,255,255	33.0	13.789243	12.548128	12.347743	14.439526	0.0057845544	0.0060035326	2.1227107E-4	0.0067024967	1	122195000	122275000	0
chr3	28710000	28720000	chr3	28960000	28970000	.	.	.	.	0,255,255	16.0	2.3405707	2.4252641	1.1633085	3.1076272	4.084019E-5	6.358075E-5	1.30125145E-5	6.354485E-4	1	28715000	28965000	0
chr3	137860000	137870000	chr3	139070000	139080000	.	.	.	.	0,255,255	15.0	2.267668	2.134395	2.005665	2.1918838	2.0632778E-4	3.3774812E-4	4.4246376E-4	3.9709397E-4	1	137865000	139075000	0
chr3	137975000	138000000	chr3	138425000	138450000	.	.	.	.	0,255,255	56.0	21.526522	21.477283	20.501724	27.811235	1.008352E-5	1.2800741E-5	1.5476558E-5	0.0033877282	1	137987500	138437500	0
chr3	59120000	59125000	chr3	59165000	59170000	.	.	.	.	0,255,255	41.0	9.915495	9.477044	8.598934	12.0134115	2.5979771E-8	5.908578E-11	8.548847E-11	3.620854E-8	8	59123750	59168125	14429
chr3	89350000	89375000	chr3	89750000	89775000	.	.	.	.	0,255,255	116.0	50.87405	56.130226	60.977478	72.13693	1.09269294E-7	1.0571652E-7	1.222645E-7	0.0017747171	1	89362500	89762500	0
chr3	90135000	90140000	chr3	90200000	90205000	.	.	.	.	0,255,255	28.0	8.420115	8.385028	9.82646	12.196598	2.122057E-4	2.0920641E-4	2.800734E-4	0.0062937033	1	90137500	90202500	0
chr3	52260000	52265000	chr3	52755000	52760000	.	.	.	.	0,255,255	53.0	6.484341	6.2502313	11.808521	4.7946663	1.1487233E-22	9.622658E-23	1.03005136E-14	6.84228E-31	7	52263928	52759642	8836
chr3	9075000	9080000	chr3	9465000	9470000	.	.	.	.	0,255,255	32.0	2.7454493	2.9488688	3.450964	3.2663074	2.4842748E-17	2.4294832E-17	1.0497947E-14	1.00338515E-14	3	9079166	9465833	3728
chr3	132745000	132750000	chr3	133270000	133275000	.	.	.	.	0,255,255	13.0	1.1254677	1.2076062	1.6010302	1.7269845	0.0064732283	0.011256907	6.483506E-4	6.0304144E-4	1	132747500	133272500	0
chr3	123165000	123170000	chr3	123350000	123355000	.	.	.	.	0,255,255	36.0	6.460355	5.889556	19.189054	4.297268	1.7329078E-10	4.669884E-13	0.018463675	1.5339135E-15	1	123167500	123352500	0
chr3	110140000	110150000	chr3	110250000	110260000	.	.	.	.	0,255,255	32.0	12.294148	11.788384	11.499993	9.138325	4.1348254E-4	4.1220957E-4	4.9509574E-4	9.547208E-6	2	110145000	110250000	5000
chr3	106720000	106725000	chr3	107035000	107040000	.	.	.	.	0,255,255	16.0	2.6834955	2.9191325	3.8782783	2.6484647	2.6831756E-4	2.744294E-4	0.0024233265	3.108009E-4	1	106722500	107037500	0
chr3	59075000	59080000	chr3	59740000	59745000	.	.	.	.	0,255,255	14.0	0.7706889	1.160695	1.6507518	1.5939467	7.274874E-4	0.0013354385	1.2331211E-4	1.1760552E-4	1	59077500	59742500	0
chr3	100185000	100190000	chr3	100565000	100570000	.	.	.	.	0,255,255	21.0	2.6963835	2.736211	3.3176975	4.458752	9.055012E-8	8.54858E-8	2.7464903E-6	4.8696827E-5	3	100189166	100569166	3727
chr3	145100000	145125000	chr3	145575000	145600000	.	.	.	.	0,255,255	37.0	15.372417	13.79179	12.102253	13.531843	5.469498E-4	9.225522E-4	1.3888085E-5	9.6963585E-4	1	145112500	145587500	0
chr3	30600000	30625000	chr3	32725000	32750000	.	.	.	.	0,255,255	30.0	5.2696695	6.6530943	7.3783274	5.649061	2.1391234E-8	3.946373E-6	4.4585126E-6	5.0659157E-8	1	30612500	32737500	0
chr3	129820000	129825000	chr3	130075000	130080000	.	.	.	.	0,255,255	25.0	3.719035	3.4279869	2.969577	6.066868	3.132626E-9	2.8457687E-9	7.9950324E-11	6.8961526E-6	4	129826250	130071250	11859
chr3	21675000	21700000	chr3	22125000	22150000	.	.	.	.	0,255,255	76.0	33.441277	38.99579	46.582	37.866016	1.4697803E-5	0.010400934	0.010768499	1.8432638E-5	2	21687500	22162500	25000
chr3	9400000	9405000	chr3	9465000	9470000	.	.	.	.	0,255,255	42.0	7.0772195	7.874223	11.4573345	9.710033	1.8737982E-14	1.4986887E-11	1.1901972E-8	2.2838611E-11	2	9400000	9467500	2500
chr3	115595000	115600000	chr3	115640000	115645000	.	.	.	.	0,255,255	37.0	8.968777	8.49247	7.8770847	9.499948	1.191455E-8	1.0519081E-8	1.4821969E-8	1.5108226E-8	2	115597500	115640000	2500
chr3	97765000	97770000	chr3	97875000	97880000	.	.	.	.	0,255,255	55.0	10.307265	10.060219	10.050666	12.316949	4.408805E-16	4.471262E-16	6.2537575E-16	6.3433355E-16	9	97771388	97881388	16574
chr3	101290000	101295000	chr3	101600000	101605000	.	.	.	.	0,255,255	15.0	2.5972347	2.1106658	1.4708344	2.8229568	0.0010663249	1.5904235E-4	2.405554E-6	0.0012435402	1	101292500	101602500	0
chr3	66985000	66990000	chr3	67345000	67350000	.	.	.	.	0,255,255	12.0	2.1221817	2.3017638	3.0798562	1.8338742	0.010502056	0.011960991	0.04479133	0.0027969	2	66987500	67350000	2500
chr3	33305000	33310000	chr3	33790000	33795000	.	.	.	.	0,255,255	14.0	0.7132405	0.5880713	0.9192876	0.8863247	7.274874E-4	0.0013354385	0.0017651247	0.0017300203	1	33307500	33792500	0
chr3	51785000	51790000	chr3	52000000	52005000	.	.	.	.	0,255,255	27.0	7.185361	8.476848	6.504325	12.204414	1.8882623E-5	5.270573E-4	2.3482966E-5	0.012588951	1	51787500	52002500	0
chr3	100420000	100425000	chr3	100565000	100570000	.	.	.	.	0,255,255	39.0	4.0656834	4.740632	5.6752076	6.892735	4.0078555E-18	3.2419888E-18	4.108701E-15	2.553602E-12	10	100421500	100564500	12042
chr3	8950000	8975000	chr3	9450000	9475000	.	.	.	.	0,255,255	72.0	24.54121	31.520184	39.72926	37.10453	8.275056E-12	1.683453E-4	0.044270366	1.8299904E-4	2	8950000	9462500	12500
chr3	87320000	87325000	chr3	87410000	87415000	.	.	.	.	0,255,255	35.0	7.318701	6.3813267	7.6204243	8.364985	7.1939327E-10	6.196473E-10	9.508726E-10	1.6669073E-7	7	87324642	87413214	10926
chr3	9150000	9155000	chr3	9245000	9250000	.	.	.	.	0,255,255	44.0	9.334606	9.6650915	8.902255	8.876329	1.0848112E-12	9.174057E-13	1.3632745E-12	1.4222438E-12	2	9152500	9250000	2500
chr3	121300000	121325000	chr3	121750000	121775000	.	.	.	.	0,255,255	107.0	20.677473	31.062584	36.332462	37.592075	2.0747413E-30	3.9382667E-16	5.2094125E-16	4.7502497E-16	4	121306250	121762500	25769
chr3	127630000	127635000	chr3	127945000	127950000	.	.	.	.	0,255,255	18.0	3.182429	3.0862436	4.053716	3.3684938	1.5685978E-4	1.3164987E-5	0.0018721812	1.8413752E-4	2	127635000	127947500	2500
chr3	89310000	89320000	chr3	89690000	89700000	.	.	.	.	0,255,255	25.0	8.1390705	7.5101504	6.6966453	7.591257	0.005495947	3.4930106E-4	4.334254E-4	3.994461E-4	1	89315000	89695000	0
chr3	130095000	130100000	chr3	130685000	130690000	.	.	.	.	0,255,255	19.0	1.9668615	1.387104	1.6210032	2.6498106	6.2089387E-9	2.9778385E-10	9.090373E-9	3.3207507E-6	3	130095833	130689166	3728
chr3	108720000	108725000	chr3	108910000	108915000	.	.	.	.	0,255,255	19.0	3.060017	4.1595106	4.5841317	4.6037316	2.6615105E-6	4.917961E-4	5.9726555E-4	5.648966E-4	3	108715833	108914166	13437
chr3	105685000	105690000	chr3	105895000	105900000	.	.	.	.	0,255,255	112.0	8.703359	9.748115	11.845793	12.966268	0.0	0.0	0.0	0.0	10	105682000	105901000	12748
chr3	116330000	116335000	chr3	116745000	116750000	.	.	.	.	0,255,255	23.0	2.2714891	2.3549283	3.4364073	1.828376	5.235359E-11	5.5473487E-11	1.2028904E-7	1.4117611E-12	2	116332500	116750000	2500
chr3	131560000	131570000	chr3	132680000	132690000	.	.	.	.	0,255,255	23.0	5.6057496	5.058454	4.8399386	6.933147	1.20894234E-4	1.5285349E-4	8.785985E-6	0.0027137871	1	131565000	132685000	0
chr3	54350000	54355000	chr3	54670000	54675000	.	.	.	.	0,255,255	34.0	4.0534277	3.0615678	6.6655626	3.0580297	5.1119323E-14	2.6230337E-19	3.819219E-9	4.3740003E-19	10	54356000	54682000	11511
chr3	144450000	144455000	chr3	144720000	144725000	.	.	.	.	0,255,255	26.0	3.9702556	3.4642997	5.325181	4.146062	3.6501184E-8	4.9049537E-10	1.9938652E-6	4.176665E-8	1	144452500	144722500	0
chr3	133540000	133545000	chr3	133755000	133760000	.	.	.	.	0,255,255	20.0	5.668255	5.0106144	5.5562186	5.449546	0.0018473761	0.0018276513	0.0021724193	0.0020731143	1	133542500	133757500	0
chr3	9830000	9835000	chr3	9885000	9890000	.	.	.	.	0,255,255	47.0	17.800613	18.361912	20.009483	18.608974	6.852406E-6	7.210402E-6	0.0017631593	1.0912266E-5	5	9829500	9891500	6325
chr3	8665000	8670000	chr3	9065000	9070000	.	.	.	.	0,255,255	17.0	1.8532572	2.5252063	3.2952018	4.3499613	3.5645232E-7	6.291881E-5	7.177377E-4	0.005107824	1	8667500	9067500	0
chr3	127760000	127770000	chr3	127940000	127950000	.	.	.	.	0,255,255	46.0	13.056056	10.872394	10.9741335	14.133531	1.1889213E-7	1.6397364E-10	2.305619E-10	1.3869132E-7	3	127761666	127951666	7453
chr3	104815000	104820000	chr3	104860000	104865000	.	.	.	.	0,255,255	59.0	18.57491	18.184614	17.028086	23.231297	1.02591734E-10	1.083178E-10	1.7129645E-10	4.0664113E-7	1	104817500	104862500	0
chr3	138485000	138490000	chr3	138525000	138530000	.	.	.	.	0,255,255	95.0	20.151628	18.292454	17.723257	18.394735	5.3812936E-24	4.9082734E-31	8.814825E-31	8.335338E-31	3	138489166	138525833	3728
chr3	36000000	36005000	chr3	36060000	36065000	.	.	.	.	0,255,255	41.0	12.554433	13.2726555	12.697848	17.555445	5.6097597E-6	6.026348E-6	8.7290955E-6	8.920111E-4	2	36002500	36065000	2500
chr3	146450000	146455000	chr3	146495000	146500000	.	.	.	.	0,255,255	43.0	16.433939	16.284153	21.345087	12.834498	1.4341265E-4	1.503537E-4	0.015038641	1.3801834E-6	1	146452500	146497500	0
chr3	146060000	146070000	chr3	146110000	146120000	.	.	.	.	0,255,255	57.0	25.628706	27.865099	29.240705	26.497686	7.324462E-4	7.9826923E-4	0.0010427855	0.0010401853	1	146065000	146115000	0
chr3	58415000	58420000	chr3	58515000	58520000	.	.	.	.	0,255,255	38.0	9.85726	7.732453	15.908135	2.1729708	6.424678E-7	7.76256E-12	0.0060561197	3.297691E-26	4	58417500	58507500	20000
chr3	52265000	52270000	chr3	52335000	52340000	.	.	.	.	0,255,255	38.0	17.79466	14.202384	14.033158	13.023245	0.0038054164	7.693785E-5	1.10090536E-4	1.1066638E-4	3	52270833	52339166	3728
chr3	19560000	19565000	chr3	19690000	19695000	.	.	.	.	0,255,255	20.0	3.1318557	3.4655588	4.985981	6.067452	5.0430106E-7	8.982001E-6	0.0021724193	0.0020731143	1	19562500	19692500	0
chr3	138220000	138225000	chr3	138430000	138435000	.	.	.	.	0,255,255	17.0	2.8937593	2.7172189	3.322766	5.7843432	6.2800915E-5	6.291881E-5	7.177377E-4	0.03214689	2	138232500	138432500	10000
chr3	148675000	148700000	chr3	149375000	149400000	.	.	.	.	0,255,255	53.0	24.726242	23.944054	29.33516	24.77872	0.010857567	1.0735077E-4	0.014353954	0.01421121	2	148687500	149412500	25000
chr3	95490000	95500000	chr3	95580000	95590000	.	.	.	.	0,255,255	58.0	21.60378	26.411139	29.644123	34.43112	1.0372314E-6	4.5995988E-4	6.0378155E-4	0.054047607	2	95495000	95575000	10000
chr3	40795000	40800000	chr3	40985000	40990000	.	.	.	.	0,255,255	28.0	4.230904	3.6319022	4.7445617	4.2430243	1.5898294E-9	1.2966452E-11	2.0013375E-9	1.8096658E-9	2	40797500	40990000	2500
chr3	145920000	145925000	chr3	146810000	146815000	.	.	.	.	0,255,255	13.0	1.4655169	1.100447	1.7214218	1.3461685	8.444921E-5	0.011256907	6.483506E-4	1.13816335E-4	1	145922500	146812500	0
chr3	9375000	9400000	chr3	9925000	9950000	.	.	.	.	0,255,255	43.0	10.273328	14.515914	14.217108	19.491732	1.1688557E-8	6.1613678E-6	6.705946E-6	8.395748E-4	1	9387500	9937500	0
chr3	116660000	116665000	chr3	116710000	116715000	.	.	.	.	0,255,255	38.0	15.393859	15.599769	16.668396	18.18614	7.175953E-5	0.0039198245	0.0060561197	0.005842682	1	116662500	116712500	0
chr3	68860000	68870000	chr3	68950000	68960000	.	.	.	.	0,255,255	63.0	27.015558	27.028267	25.874237	28.69353	2.1116912E-5	2.2136992E-5	2.9410716E-5	2.9190582E-5	1	68865000	68955000	0
chr3	69125000	69130000	chr3	69200000	69205000	.	.	.	.	0,255,255	41.0	14.131758	12.796565	12.663303	13.697268	5.6097597E-6	6.026348E-6	8.7290955E-6	8.6344E-6	2	69127500	69205000	2500
chr3	123445000	123450000	chr3	123505000	123510000	.	.	.	.	0,255,255	39.0	9.915917	8.813507	9.673035	7.211481	2.2655219E-7	8.3944357E-10	1.1876996E-9	2.553602E-12	3	123445833	123505833	3727
chr3	19520000	19525000	chr3	19690000	19695000	.	.	.	.	0,255,255	19.0	2.8509238	2.9152546	2.0803652	4.1516843	2.6615105E-6	2.6102834E-6	2.0317282E-7	5.648966E-4	1	19522500	19692500	0
chr3	109725000	109750000	chr3	110125000	110150000	.	.	.	.	0,255,255	60.0	22.415613	23.215002	26.566467	24.498041	4.5204735E-7	5.5099576E-7	3.8693895E-4	6.528211E-7	1	109737500	110137500	0
chr3	126595000	126600000	chr3	126810000	126815000	.	.	.	.	0,255,255	57.0	10.480835	10.617724	16.30059	8.070243	2.4449748E-17	2.4826665E-17	1.31593E-9	2.415983E-21	6	126603333	126815000	11844
chr3	19900000	19905000	chr3	20075000	20080000	.	.	.	.	0,255,255	24.0	2.2978806	2.2432547	4.729179	1.7642307	6.4612794E-12	7.171506E-12	8.7628973E-7	1.4386712E-13	2	19905000	20077500	2500
chr3	69755000	69760000	chr3	69905000	69910000	.	.	.	.	0,255,255	39.0	4.3431325	3.3608942	4.032571	4.225695	4.0078555E-18	2.5048174E-21	5.289505E-18	4.760986E-18	3	69755833	69899166	8499
chr3	136320000	136325000	chr3	136670000	136675000	.	.	.	.	0,255,255	25.0	4.6149335	4.6237636	4.9889164	6.42526	1.6514767E-7	1.4560962E-7	7.180993E-6	1.9675738E-4	3	136332500	136672500	15000
chr3	83990000	84000000	chr3	84120000	84130000	.	.	.	.	0,255,255	99.0	32.039177	40.858013	38.654354	61.002945	2.163298E-13	2.6286463E-8	3.0961472E-13	3.1149297E-4	1	83995000	84125000	0
chr3	127450000	127455000	chr3	127545000	127550000	.	.	.	.	0,255,255	15.0	3.8347905	2.6150696	2.6441295	2.2029147	0.0065433322	0.0011064842	0.0012870323	1.7285411E-4	2	127455000	127547500	2500
chr3	9755000	9760000	chr3	9825000	9830000	.	.	.	.	0,255,255	46.0	14.192876	14.642951	17.3682	14.402532	4.8800686E-8	5.1625538E-8	2.4289953E-5	7.4296274E-8	3	9752500	9829166	6010
chr3	87505000	87510000	chr3	87560000	87565000	.	.	.	.	0,255,255	122.0	22.24056	18.315279	13.869754	20.487106	8.9017E-41	0.0	0.0	1.25796E-40	8	87506875	87559375	9882
chr3	108700000	108705000	chr3	108770000	108775000	.	.	.	.	0,255,255	46.0	6.7273965	7.212941	8.348124	9.409188	2.5591822E-17	2.1228293E-17	7.6254175E-14	8.031162E-14	3	108709166	108769166	13438
chr3	67075000	67100000	chr3	67575000	67600000	.	.	.	.	0,255,255	31.0	8.910077	9.201455	9.172937	12.297114	3.318149E-5	6.769841E-5	7.887452E-5	0.0026712806	1	67087500	67587500	0
chr3	35690000	35695000	chr3	36060000	36065000	.	.	.	.	0,255,255	23.0	2.7707589	4.407137	5.146222	4.5323706	2.4169524E-9	2.690563E-6	8.181347E-5	3.3411102E-6	5	35690500	36061500	6325
chr3	37220000	37230000	chr3	37300000	37310000	.	.	.	.	0,255,255	53.0	16.24389	17.207785	24.451338	16.756163	8.998404E-8	8.184875E-8	5.4217413E-5	1.0249594E-7	1	37225000	37305000	0
chr3	19900000	19910000	chr3	20510000	20520000	.	.	.	.	0,255,255	17.0	2.0493479	2.7172644	2.4721258	4.0532355	7.54885E-6	1.3889265E-4	1.6896975E-5	0.010412441	2	19905000	20510000	5000
chr3	37450000	37475000	chr3	37975000	38000000	.	.	.	.	0,255,255	66.0	31.299719	29.627663	32.405647	33.2921	0.0030809045	7.520633E-6	0.0038284175	0.003746944	1	37462500	37987500	0
chr3	101890000	101900000	chr3	102690000	102700000	.	.	.	.	0,255,255	17.0	2.151559	2.1134229	1.9588435	2.8910944	7.54885E-6	1.1681422E-5	1.2202867E-6	1.5620652E-4	1	101895000	102695000	0
chr3	31125000	31150000	chr3	33800000	33825000	.	.	.	.	0,255,255	21.0	4.115457	3.7281084	3.198374	6.0110397	1.1108525E-4	2.4100082E-5	2.105776E-5	0.0035370344	1	31137500	33812500	0
chr3	127560000	127570000	chr3	127760000	127770000	.	.	.	.	0,255,255	33.0	11.502216	10.618227	10.072884	15.288303	1.7612807E-4	1.74479E-4	2.1227107E-4	0.0067024967	1	127565000	127765000	0
chr3	66050000	66075000	chr3	66225000	66250000	.	.	.	.	0,255,255	44.0	16.098671	16.837957	18.220825	20.729546	2.6754625E-4	3.672671E-4	4.4363766E-4	0.023257345	2	66037500	66237500	25000
chr3	127835000	127840000	chr3	127895000	127900000	.	.	.	.	0,255,255	43.0	14.711895	15.574061	13.873225	18.033236	8.978693E-7	1.503537E-4	1.3991E-6	2.2421892E-4	2	127837500	127895000	2500
chr3	100485000	100490000	chr3	100560000	100565000	.	.	.	.	0,255,255	25.0	9.105546	8.880646	8.46137	11.318056	0.0028673986	0.0029401504	0.0038315738	0.04423455	2	100490000	100562500	2500
chr3	108070000	108075000	chr3	108145000	108150000	.	.	.	.	0,255,255	76.0	11.791158	10.930624	10.237396	14.397644	1.1440127E-30	1.1633084E-30	1.7716543E-30	1.2119837E-24	12	108078333	108143750	18091
chr3	142490000	142495000	chr3	142670000	142675000	.	.	.	.	0,255,255	41.0	6.8228726	6.7249727	19.20035	5.3233175	9.261395E-14	7.752862E-14	9.3248894E-4	1.2222989E-16	1	142492500	142672500	0
chr3	51560000	51565000	chr3	51650000	51655000	.	.	.	.	0,255,255	52.0	15.297682	14.2034855	13.327276	20.674982	7.830714E-11	8.4346405E-11	1.178864E-10	7.4593154E-5	2	51562500	51645000	7500
chr3	94360000	94370000	chr3	94500000	94510000	.	.	.	.	0,255,255	34.0	9.598684	9.388333	12.6913595	10.108906	8.9342115E-7	8.6728716E-7	0.0035898462	8.602721E-5	1	94365000	94505000	0
chr3	93360000	93365000	chr3	93490000	93495000	.	.	.	.	0,255,255	44.0	4.2905445	3.5247457	5.429792	3.5360892	1.4044151E-22	3.3032946E-26	5.1652063E-19	5.703015E-26	2	93362500	93495000	2500
chr3	36210000	36215000	chr3	36440000	36445000	.	.	.	.	0,255,255	27.0	2.6808445	3.1940072	4.4571595	4.233225	1.0794024E-12	8.2360625E-11	9.742404E-9	8.877069E-9	1	36212500	36442500	0
chr3	79880000	79890000	chr3	81920000	81930000	.	.	.	.	0,255,255	25.0	3.9795673	4.016064	3.868476	6.944553	2.7321988E-7	3.4557144E-7	1.0221236E-8	3.994461E-4	2	79880000	81925000	5000
chr3	41025000	41050000	chr3	41150000	41175000	.	.	.	.	0,255,255	85.0	38.53575	38.09569	37.554005	43.02032	3.9092615E-8	4.339957E-8	5.1643827E-8	2.1847422E-4	1	41037500	41162500	0
chr3	51510000	51515000	chr3	52240000	52245000	.	.	.	.	0,255,255	29.0	5.5256586	3.649591	3.132639	8.362198	2.6476036E-8	1.9995672E-12	2.5442632E-14	1.0781769E-4	1	51512500	52242500	0
chr3	65390000	65395000	chr3	65925000	65930000	.	.	.	.	0,255,255	18.0	3.7097285	3.7725	4.461541	4.6241193	1.5685978E-4	1.5232815E-4	0.0018721812	0.0017574185	1	65392500	65927500	0
chr3	84935000	84940000	chr3	85570000	85575000	.	.	.	.	0,255,255	13.0	1.5287532	2.2259731	2.1818893	3.1508474	8.444921E-5	0.0030762285	0.003409279	0.05432074	3	84930833	85569166	10671
chr3	38880000	38890000	chr3	40390000	40400000	.	.	.	.	0,255,255	31.0	2.9374206	3.2480876	5.522393	3.6548033	3.3788213E-16	1.1712936E-13	4.5435193E-9	1.864787E-13	2	38885000	40390000	5000
chr3	52440000	52445000	chr3	52635000	52640000	.	.	.	.	0,255,255	26.0	5.5469885	6.044396	5.245254	8.252232	1.6270805E-6	1.5576953E-6	1.9938652E-6	0.0016651453	2	52442500	52635000	2500
chr3	19900000	19905000	chr3	20195000	20200000	.	.	.	.	0,255,255	19.0	2.586928	3.2954254	3.9049146	3.9903815	2.6615105E-6	3.805009E-5	5.067414E-5	5.648966E-4	3	19902500	20197500	5000
chr3	19560000	19565000	chr3	19895000	19900000	.	.	.	.	0,255,255	45.0	4.496772	5.0000186	4.170688	7.6846433	1.7450479E-23	4.7608484E-20	2.7611306E-23	1.8093136E-16	4	19561250	19896250	6374
chr3	116005000	116010000	chr3	116505000	116510000	.	.	.	.	0,255,255	17.0	3.692068	3.020708	2.3917	3.255438	5.8906473E-4	6.291881E-5	6.9400116E-6	6.879808E-4	1	116007500	116507500	0
chr3	94610000	94620000	chr3	94840000	94850000	.	.	.	.	0,255,255	46.0	14.315831	13.311733	14.715871	18.58547	1.1889213E-7	1.0757026E-7	1.4386691E-7	3.916375E-5	3	94618333	94848333	7454
chr3	52285000	52290000	chr3	52320000	52325000	.	.	.	.	0,255,255	35.0	12.405979	14.891968	14.316089	13.950045	7.054196E-4	7.6198706E-4	0.0010945954	0.0011063226	1	52287500	52322500	0
chr3	27150000	27175000	chr3	27450000	27475000	.	.	.	.	0,255,255	78.0	33.91622	33.171787	28.254177	47.35827	4.279282E-6	4.8679394E-6	8.4273855E-10	0.0050061545	1	27162500	27462500	0
chr3	95720000	95730000	chr3	95780000	95790000	.	.	.	.	0,255,255	65.0	32.093853	35.065895	33.95009	35.520515	0.0022123507	0.0025049073	0.0033502986	0.003319843	2	95720000	95785000	5000
chr3	32735000	32740000	chr3	33800000	33805000	.	.	.	.	0,255,255	23.0	1.2798483	1.6332232	1.7931924	3.632153	1.9075878E-14	1.196224E-12	1.3934022E-12	1.11182274E-7	1	32737500	33802500	0
chr3	36440000	36445000	chr3	36495000	36500000	.	.	.	.	0,255,255	33.0	8.745594	7.716157	7.5526514	7.492857	1.2931621E-6	9.75177E-9	1.4778396E-8	1.3763808E-8	2	36445000	36495000	3536
chr3	90585000	90590000	chr3	90705000	90710000	.	.	.	.	0,255,255	18.0	2.9741933	3.6474617	3.3522568	5.6568327	1.3289985E-5	1.5232815E-4	1.9749811E-4	0.013861721	1	90587500	90707500	0
chr3	116420000	116425000	chr3	116505000	116510000	.	.	.	.	0,255,255	92.0	14.792484	14.056146	17.814842	11.96733	4.321395E-36	4.349119E-36	7.6517106E-29	0.0	13	116424807	116500192	17842
chr3	127625000	127630000	chr3	127760000	127765000	.	.	.	.	0,255,255	42.0	7.1390533	6.9594655	8.99812	8.635042	1.8737982E-14	1.5901732E-14	2.2015908E-11	2.2838611E-11	8	127632500	127760625	10477
chr3	19690000	19700000	chr3	19890000	19900000	.	.	.	.	0,255,255	31.0	11.647227	9.750509	10.062393	11.699093	9.4825844E-4	2.3410736E-5	0.0011164688	0.0011087442	1	19695000	19895000	0
chr3	95860000	95865000	chr3	95905000	95910000	.	.	.	.	0,255,255	81.0	13.814305	14.16082	15.270348	16.751661	3.5099057E-28	3.5709103E-28	4.6727957E-28	4.922799E-22	8	95865000	95907500	7500
chr3	108530000	108540000	chr3	108630000	108640000	.	.	.	.	0,255,255	47.0	18.250608	19.923239	20.440573	22.659817	1.51500535E-5	0.0019481858	0.0024087992	0.002390861	1	108535000	108635000	0
chr3	8950000	8975000	chr3	9250000	9275000	.	.	.	.	0,255,255	121.0	40.418526	46.415714	50.243504	54.334946	4.6843264E-15	4.407609E-15	6.0851453E-9	6.394228E-9	3	8954166	9254166	18634
chr3	58515000	58520000	chr3	58690000	58695000	.	.	.	.	0,255,255	56.0	5.6269164	6.317787	8.894977	5.623544	1.3352334E-29	3.4998847E-25	1.31540725E-20	2.136806E-29	4	58517500	58693750	5154
chr3	106480000	106485000	chr3	106545000	106550000	.	.	.	.	0,255,255	40.0	16.607895	14.839293	11.998969	15.875196	0.0011027709	1.4391396E-5	1.1085815E-7	0.0017190285	1	106482500	106547500	0
chr3	95105000	95110000	chr3	95140000	95145000	.	.	.	.	0,255,255	37.0	15.412876	17.850916	19.077171	13.094288	1.5832401E-4	0.006948461	0.010718993	2.442901E-4	1	95107500	95142500	0
chr3	100920000	100925000	chr3	100965000	100970000	.	.	.	.	0,255,255	46.0	16.093275	14.733708	18.803238	9.143864	1.5182003E-5	5.1625538E-8	2.4289953E-5	8.031162E-14	2	100920000	100970000	3536
chr3	101110000	101120000	chr3	101290000	101300000	.	.	.	.	0,255,255	33.0	9.0061655	13.37343	15.418785	15.506917	2.7152478E-6	0.0060035326	0.0068532648	0.0067024967	1	101115000	101295000	0
chr3	96665000	96670000	chr3	96705000	96710000	.	.	.	.	0,255,255	47.0	13.165381	13.84162	13.998766	15.835332	1.7469358E-8	1.8672422E-8	2.6889927E-8	1.0912266E-5	4	96665000	96703750	6731
chr3	58510000	58515000	chr3	58785000	58790000	.	.	.	.	0,255,255	21.0	2.1272159	2.7033377	2.29651	4.974237	3.0963523E-9	8.54858E-8	4.789134E-9	7.3817564E-4	4	58508750	58785000	6731
chr3	130730000	130735000	chr3	131110000	131115000	.	.	.	.	0,255,255	25.0	7.8406625	5.513925	5.577146	7.9687014	0.0028673986	5.7186826E-6	7.180993E-6	0.0038334653	2	130722500	131112500	10000
chr3	9350000	9375000	chr3	9450000	9475000	.	.	.	.	0,255,255	145.0	70.155136	74.332855	70.392944	87.0486	2.0344053E-9	1.9344177E-9	2.3420546E-9	3.7347735E-4	1	9362500	9462500	0
chr3	107865000	107870000	chr3	108060000	108065000	.	.	.	.	0,255,255	22.0	5.098793	4.1843295	5.906646	6.0546713	2.1869707E-4	1.0663931E-5	2.5862615E-4	2.4751312E-4	2	107867500	108060000	2500
chr3	123230000	123240000	chr3	123500000	123510000	.	.	.	.	0,255,255	18.0	4.508338	4.0398273	3.4630215	4.815244	0.0025772774	0.003418838	4.461108E-4	0.0037309995	1	123235000	123505000	0
chr3	51480000	51490000	chr3	52100000	52110000	.	.	.	.	0,255,255	33.0	13.641589	12.1893	13.539667	11.187194	0.0057845544	1.74479E-4	0.0068532648	2.0809357E-4	1	51485000	52105000	0
chr3	69475000	69500000	chr3	69700000	69725000	.	.	.	.	0,255,255	125.0	63.730705	56.212906	53.648262	68.27595	4.5079894E-5	4.0903406E-10	4.770132E-10	5.262945E-5	1	69487500	69712500	0
chr3	13875000	13900000	chr3	14850000	14875000	.	.	.	.	0,255,255	16.0	3.6841915	2.289572	3.7900698	1.4490516	0.0042875353	4.2174617E-4	0.01203737	2.394781E-6	1	13887500	14862500	0
chr3	122175000	122200000	chr3	122625000	122650000	.	.	.	.	0,255,255	75.0	36.153225	31.353827	32.723385	45.443016	2.6579099E-5	3.0435758E-5	3.440058E-5	0.016051177	2	122175000	122637500	12500
chr3	130095000	130100000	chr3	130570000	130575000	.	.	.	.	0,255,255	13.0	1.4741845	1.1997503	1.6579089	1.3892971	8.444921E-5	0.011256907	6.483506E-4	1.13816335E-4	1	130097500	130572500	0
chr3	137865000	137870000	chr3	138140000	138145000	.	.	.	.	0,255,255	41.0	3.5934913	4.4835625	2.4973242	6.773609	3.6897637E-23	5.976262E-20	3.3021798E-26	1.1729148E-13	3	137865833	138144166	3728
chr3	105650000	105675000	chr3	106200000	106225000	.	.	.	.	0,255,255	69.0	11.128461	23.312159	31.220402	22.644543	1.2640729E-24	1.892895E-10	9.0557866E-4	2.3106513E-10	1	105662500	106212500	0
chr3	53975000	54000000	chr3	54675000	54700000	.	.	.	.	0,255,255	44.0	19.044338	18.845467	21.004126	18.221668	2.6754625E-4	3.672671E-4	0.023463782	4.1872263E-4	3	53979166	54695833	18634
chr3	152780000	152790000	chr3	153500000	153510000	.	.	.	.	0,255,255	22.0	4.028788	4.0380373	4.265891	5.2324753	1.9698253E-5	2.428944E-5	3.2623902E-5	5.3872203E-4	2	152775000	153505000	10000
chr3	103390000	103395000	chr3	103735000	103740000	.	.	.	.	0,255,255	23.0	5.937046	4.0366597	3.6354184	5.324217	6.881664E-5	2.690563E-6	1.2028904E-7	7.90631E-5	1	103392500	103737500	0
chr3	10400000	10410000	chr3	10460000	10470000	.	.	.	.	0,255,255	25.0	9.172168	8.538973	7.806253	7.7289844	0.005495947	0.005980548	4.334254E-4	3.994461E-4	1	10405000	10465000	0
chr3	37635000	37640000	chr3	38200000	38205000	.	.	.	.	0,255,255	17.0	2.9576614	3.7349825	3.5868702	4.0512214	6.2800915E-5	5.7490653E-4	7.177377E-4	0.005107824	1	37637500	38202500	0
chr3	94945000	94950000	chr3	94995000	95000000	.	.	.	.	0,255,255	106.0	11.540278	11.582163	18.991096	11.772314	0.0	0.0	2.5131083E-38	0.0	8	94950000	94998125	22647
chr3	95475000	95500000	chr3	95775000	95800000	.	.	.	.	0,255,255	134.0	60.33824	61.048935	78.830956	67.667885	9.0947866E-13	8.1377125E-13	0.01162438	8.278343E-7	4	95487500	95793750	56250
chr3	97760000	97770000	chr3	98330000	98340000	.	.	.	.	0,255,255	25.0	6.916519	7.1555076	6.662526	5.2830534	3.0946187E-4	3.4930106E-4	4.334254E-4	1.7034548E-5	1	97765000	98335000	0
chr3	146185000	146190000	chr3	146275000	146280000	.	.	.	.	0,255,255	35.0	6.736877	5.7550635	8.336298	7.0776343	7.1939327E-10	2.4650204E-12	1.6523782E-7	8.89077E-10	4	146185000	146277500	5590
chr3	123510000	123520000	chr3	124580000	124590000	.	.	.	.	0,255,255	24.0	1.4458301	1.376619	1.5050966	1.9525234	1.9896677E-15	2.5085052E-15	3.3822324E-15	3.4239847E-13	1	123515000	124585000	0
chr3	101225000	101230000	chr3	101290000	101295000	.	.	.	.	0,255,255	54.0	12.430075	11.426327	13.964077	8.705558	7.951324E-12	1.838833E-15	1.17363515E-11	3.2471187E-19	11	101222954	101287954	16109
chr3	103205000	103210000	chr3	103275000	103280000	.	.	.	.	0,255,255	33.0	8.963456	10.248603	7.71835	12.072959	1.2931621E-6	8.604767E-5	1.4778396E-8	1.150208E-4	1	103207500	103277500	0
chr3	52440000	52450000	chr3	52750000	52760000	.	.	.	.	0,255,255	55.0	16.73831	23.29395	18.848639	29.631344	1.3886506E-8	1.0265814E-5	1.6930686E-8	0.0029738387	1	52445000	52755000	0
chr3	121370000	121375000	chr3	121425000	121430000	.	.	.	.	0,255,255	67.0	17.18907	17.923576	20.673422	19.614534	1.4603551E-14	1.5313073E-14	3.68377E-10	3.7165754E-10	4	121373750	121426250	6374
chr3	115935000	115940000	chr3	115975000	115980000	.	.	.	.	0,255,255	31.0	8.053885	8.192106	8.028378	10.436011	1.109074E-5	1.0525371E-5	1.4207782E-5	6.373354E-4	1	115937500	115977500	0
chr3	22300000	22325000	chr3	27100000	27125000	.	.	.	.	0,255,255	31.0	3.5695155	3.092865	4.35941	4.006883	1.9345948E-13	1.788204E-15	1.1217182E-10	1.0518075E-10	1	22312500	27112500	0
chr3	31145000	31150000	chr3	32315000	32320000	.	.	.	.	0,255,255	14.0	1.4633968	1.0136935	1.207916	0.6372235	1.2183974E-5	0.0013354385	0.0017651247	0.0017300203	1	31147500	32317500	0
chr3	38250000	38275000	chr3	38600000	38625000	.	.	.	.	0,255,255	66.0	24.016672	22.15036	29.698994	23.585	2.6330051E-9	3.1574938E-9	8.830355E-6	3.8106736E-9	2	38250000	38612500	12500
chr3	54725000	54750000	chr3	55100000	55125000	.	.	.	.	0,255,255	78.0	44.082394	29.05034	17.914732	40.68973	0.0042904895	6.662132E-10	2.1539044E-19	0.0050061545	1	54737500	55112500	0
chr3	90215000	90220000	chr3	90465000	90470000	.	.	.	.	0,255,255	17.0	3.130285	3.4371538	4.6062455	4.1939483	6.2800915E-5	5.7490653E-4	0.005429978	0.005107824	1	90217500	90467500	0
chr3	135290000	135295000	chr3	135730000	135735000	.	.	.	.	0,255,255	16.0	0.9515163	1.6856993	2.4827297	2.1381493	7.206303E-6	2.959423E-6	3.709681E-5	3.511526E-5	2	135287500	135730000	5590
chr3	126595000	126600000	chr3	126690000	126695000	.	.	.	.	0,255,255	56.0	16.52602	12.7917185	15.677465	11.942055	2.1256215E-9	7.771759E-13	3.5256136E-9	1.5287485E-16	5	126605500	126694500	8544
chr3	52460000	52470000	chr3	52570000	52580000	.	.	.	.	0,255,255	59.0	28.628712	30.215796	33.42879	29.68413	2.3942813E-4	2.601729E-4	0.037668113	3.4017555E-4	2	52465000	52570000	5000
chr3	108160000	108170000	chr3	108380000	108390000	.	.	.	.	0,255,255	53.0	12.449521	13.040528	15.063294	19.055481	6.2272285E-11	5.5655192E-11	7.81361E-11	1.0249594E-7	2	108165000	108390000	5000
chr3	87030000	87035000	chr3	87080000	87085000	.	.	.	.	0,255,255	33.0	8.184415	7.8686767	6.218913	9.341104	1.2931621E-6	1.2002292E-6	8.5655025E-11	1.6400439E-6	1	87032500	87082500	0
chr3	146340000	146350000	chr3	146550000	146560000	.	.	.	.	0,255,255	28.0	8.2272835	9.269787	11.426839	10.188634	4.2669833E-4	4.4703792E-4	0.010357723	0.0103694275	2	146350000	146560000	7071
chr3	88295000	88300000	chr3	88335000	88340000	.	.	.	.	0,255,255	51.0	17.597336	18.124153	18.237894	18.486195	2.2990889E-7	2.4162554E-7	3.7604363E-7	3.730542E-7	2	88305000	88342500	9014
chr3	96425000	96430000	chr3	96500000	96505000	.	.	.	.	0,255,255	34.0	10.766483	10.168101	9.623387	7.6181545	3.2073418E-5	3.485418E-5	5.31036E-7	3.5478707E-9	3	96422500	96500833	10138
chr3	97925000	97930000	chr3	98220000	98225000	.	.	.	.	0,255,255	31.0	1.2887408	2.4436383	3.6588469	4.9817486	7.8274005E-24	9.509389E-19	7.702692E-14	1.7124617E-9	4	97927500	98225000	5590
chr3	146175000	146200000	chr3	146500000	146525000	.	.	.	.	0,255,255	86.0	38.70744	36.812412	45.103523	37.72215	1.8789258E-8	2.0895662E-8	1.2999318E-4	2.3868015E-8	2	146187500	146500000	12500
chr3	32460000	32465000	chr3	32505000	32510000	.	.	.	.	0,255,255	61.0	9.813571	10.23417	12.656963	9.449956	1.7389758E-24	6.187864E-20	2.0207443E-15	2.524026E-24	5	32460500	32505500	8246
chr3	101600000	101605000	chr3	101800000	101805000	.	.	.	.	0,255,255	46.0	6.8766456	6.6445384	6.743943	8.840347	2.5591822E-17	2.1228293E-17	3.7321986E-17	8.031162E-14	5	101601500	101804500	8062
chr3	79195000	79200000	chr3	79235000	79240000	.	.	.	.	0,255,255	35.0	13.220425	12.118057	9.174551	13.156348	7.054196E-4	1.3699595E-5	1.6523782E-7	0.0011063226	1	79197500	79237500	0
chr3	81930000	81935000	chr3	82025000	82030000	.	.	.	.	0,255,255	19.0	5.689304	4.8088584	4.7962356	5.240899	0.004857027	4.917961E-4	5.9726555E-4	0.005538247	1	81932500	82027500	0
chr3	68615000	68620000	chr3	68710000	68715000	.	.	.	.	0,255,255	86.0	12.892248	11.038414	12.611537	23.720926	1.0527558E-31	1.569299E-38	1.4564581E-31	5.190191E-19	9	68620277	68711388	18501
chr3	148990000	148995000	chr3	149445000	149450000	.	.	.	.	0,255,255	13.0	1.6280097	1.7280439	2.1158023	1.798864	5.026025E-4	6.250671E-4	0.003409279	6.0304144E-4	1	148992500	149447500	0
chr3	144820000	144830000	chr3	145130000	145140000	.	.	.	.	0,255,255	21.0	2.3331568	3.6692374	4.0729923	4.159414	4.48342E-9	4.7996555E-6	1.1798657E-4	1.1134478E-4	2	144825000	145130000	5000
chr3	142490000	142495000	chr3	142560000	142565000	.	.	.	.	0,255,255	87.0	14.366404	11.331711	16.745003	9.2874565	2.0111111E-32	2.35599E-39	1.1067784E-25	0.0	6	142496666	142555833	14554
chr3	131115000	131120000	chr3	131155000	131160000	.	.	.	.	0,255,255	50.0	19.530407	18.364584	20.13746	22.538618	5.548076E-7	5.8433494E-7	2.7972113E-4	2.8296674E-4	1	131117500	131157500	0
chr3	126595000	126600000	chr3	126770000	126775000	.	.	.	.	0,255,255	96.0	11.844176	11.574289	18.978533	13.626826	0.0	0.0	1.9490616E-31	5.971647E-39	8	126600000	126764375	23922
chr3	33950000	33975000	chr3	35475000	35500000	.	.	.	.	0,255,255	25.0	3.2330513	6.132582	7.346166	8.660427	1.12209415E-8	4.671653E-5	0.0010814096	0.014700426	1	33962500	35487500	0
chr3	142770000	142780000	chr3	142920000	142930000	.	.	.	.	0,255,255	43.0	14.685272	12.786188	17.410374	14.147724	2.1676326E-6	1.9789854E-6	3.6970963E-4	2.5231914E-6	2	142785000	142925000	10000
chr3	32330000	32335000	chr3	32505000	32510000	.	.	.	.	0,255,255	52.0	6.4092064	6.1796856	8.232828	9.166318	7.2049365E-22	4.5887256E-26	8.9173974E-18	8.322469E-18	6	32335000	32507500	20156
chr3	57665000	57670000	chr3	57735000	57740000	.	.	.	.	0,255,255	38.0	8.863085	9.581838	13.558757	13.4076	3.438796E-9	3.0128444E-9	1.10090536E-4	1.1066638E-4	2	57660000	57737500	7500
chr3	89315000	89320000	chr3	89350000	89355000	.	.	.	.	0,255,255	54.0	23.638878	24.59304	23.895987	24.899937	1.4771538E-5	0.0068733827	1.8428746E-5	0.0054215994	2	89317500	89355000	2500
chr3	83940000	83950000	chr3	84150000	84160000	.	.	.	.	0,255,255	92.0	36.549244	27.99477	38.359238	28.76606	7.600322E-11	4.0801919E-16	1.138416E-10	5.6778667E-16	1	83945000	84155000	0
chr3	103050000	103075000	chr3	103150000	103175000	.	.	.	.	0,255,255	231.0	113.00445	106.56439	99.579765	127.102394	3.927826E-15	3.7345547E-15	4.702335E-15	1.4922146E-6	1	103062500	103162500	0
chr3	33800000	33825000	chr3	34075000	34100000	.	.	.	.	0,255,255	97.0	26.383104	27.156366	45.364414	20.919956	5.1574016E-18	5.6485046E-18	2.665725E-7	3.2346963E-24	4	33812500	34050000	37500
chr3	61240000	61245000	chr3	62455000	62460000	.	.	.	.	0,255,255	15.0	0.79265654	0.6346121	0.68120867	1.8880786	7.42456E-5	1.3599642E-4	1.948787E-4	2.086594E-5	1	61242500	62457500	0
chr3	37310000	37315000	chr3	37415000	37420000	.	.	.	.	0,255,255	50.0	13.350681	9.910165	8.496791	17.840277	7.315425E-10	4.392086E-13	2.0084235E-16	8.973115E-7	4	37321250	37416250	8839
chr3	65525000	65530000	chr3	65860000	65865000	.	.	.	.	0,255,255	26.0	5.4364247	4.755178	3.5045774	7.423542	1.6270805E-6	3.176815E-8	7.473119E-10	6.7875015E-5	1	65527500	65862500	0
chr3	95325000	95350000	chr3	95600000	95625000	.	.	.	.	0,255,255	90.0	46.542076	39.73766	49.260723	43.422062	1.416457E-5	1.4665687E-5	0.017022938	1.6039803E-5	2	95337500	95600000	12500
chr3	121425000	121430000	chr3	121490000	121495000	.	.	.	.	0,255,255	36.0	13.14671	13.14438	15.112571	13.783881	3.3973224E-4	3.663201E-4	5.244945E-4	5.2976684E-4	1	121427500	121492500	0
chr3	127785000	127790000	chr3	127895000	127900000	.	.	.	.	0,255,255	25.0	5.7940636	6.3217077	6.624248	7.791131	5.9724216E-6	1.5277266E-4	2.0283117E-4	1.9675738E-4	1	127787500	127897500	0
chr3	78960000	78970000	chr3	79280000	79290000	.	.	.	.	0,255,255	35.0	7.4536185	9.850298	15.283679	6.6801014	1.4578341E-9	2.8380351E-5	0.001795945	2.036799E-9	1	78965000	79285000	0
chr3	51510000	51515000	chr3	51650000	51655000	.	.	.	.	0,255,255	37.0	7.1992526	8.073515	6.399268	15.194448	3.973513E-11	1.0519081E-8	5.4914597E-11	2.442901E-4	2	51512500	51650000	2500
chr3	85705000	85710000	chr3	86125000	86130000	.	.	.	.	0,255,255	16.0	2.0240035	1.4461895	1.8403298	1.9080231	2.804406E-5	2.5201766E-7	3.4595637E-6	3.2838234E-6	1	85707500	86127500	0
chr3	37220000	37225000	chr3	37415000	37420000	.	.	.	.	0,255,255	21.0	3.893587	3.110211	2.928376	3.4897077	2.0681703E-6	8.54858E-8	1.1517017E-7	2.5742079E-6	3	37224166	37414166	3727
chr3	16300000	16325000	chr3	17800000	17825000	.	.	.	.	0,255,255	25.0	4.064223	4.4229484	5.577724	5.351639	4.6517636E-7	1.7964736E-6	4.595272E-5	4.5647073E-5	1	16312500	17812500	0
chr3	87885000	87890000	chr3	87930000	87935000	.	.	.	.	0,255,255	45.0	14.965989	13.75849	19.82499	14.580317	1.3235545E-7	1.4014276E-7	0.0053852205	2.0240495E-7	1	87887500	87932500	0
chr3	53735000	53740000	chr3	53990000	53995000	.	.	.	.	0,255,255	21.0	1.1843206	1.9301939	2.2491066	2.3649392	1.9425933E-11	1.0604007E-10	4.789134E-9	4.0485584E-9	1	53737500	53992500	0
chr3	97920000	97930000	chr3	98310000	98320000	.	.	.	.	0,255,255	28.0	1.9806614	7.229729	10.7020035	7.4891706	8.951536E-18	1.2779971E-5	0.010357723	1.5357724E-5	1	97925000	98315000	0
chr3	84175000	84180000	chr3	84260000	84265000	.	.	.	.	0,255,255	27.0	6.5262794	7.6219954	11.27367	5.816924	1.8882623E-5	1.7233291E-5	0.012821328	5.0514893E-7	1	84177500	84262500	0
chr3	52260000	52270000	chr3	53460000	53470000	.	.	.	.	0,255,255	19.0	2.3858798	5.082646	6.5091863	4.3639765	1.9213986E-7	0.010172875	0.066872165	0.0012268862	2	52260000	53460000	7071
chr3	81035000	81040000	chr3	81925000	81930000	.	.	.	.	0,255,255	18.0	2.4897165	2.7303898	3.3344686	2.0924737	8.754662E-7	1.3164987E-5	1.9749811E-4	1.0873324E-6	2	81037500	81925000	2500
chr3	57665000	57670000	chr3	57815000	57820000	.	.	.	.	0,255,255	28.0	3.778108	4.094861	6.9045553	4.9237046	1.4968804E-11	1.3609777E-9	7.449987E-6	1.8096658E-9	6	57662500	57815000	10308
chr3	100700000	100725000	chr3	101275000	101300000	.	.	.	.	0,255,255	56.0	20.168066	24.612177	25.067621	25.351177	1.008352E-5	0.003132282	0.0034310117	0.0033877282	2	100700000	101287500	12500
chr3	131320000	131325000	chr3	131550000	131555000	.	.	.	.	0,255,255	27.0	6.227382	5.5341935	7.7446303	7.813246	4.2600348E-7	4.118961E-7	2.3482966E-5	2.2600007E-5	4	131326250	131555000	23881
chr3	148675000	148680000	chr3	148985000	148990000	.	.	.	.	0,255,255	19.0	3.920193	3.531537	4.5388165	2.4495392	3.960707E-5	3.805009E-5	5.9726555E-4	1.763779E-7	2	148675000	148987500	2500
chr3	69125000	69130000	chr3	69315000	69320000	.	.	.	.	0,255,255	20.0	3.8632836	3.9653487	4.433245	4.620799	9.37193E-6	1.4281306E-4	1.8367439E-4	1.6999636E-4	1	69127500	69317500	0
chr3	153950000	153960000	chr3	154570000	154580000	.	.	.	.	0,255,255	18.0	2.9075446	2.4920142	2.663221	3.783774	1.8853902E-5	1.9302377E-6	4.2529922E-5	4.0539991E-4	3	153961666	154578333	7454
chr3	94455000	94460000	chr3	94600000	94605000	.	.	.	.	0,255,255	32.0	3.6042664	4.1614504	5.454617	4.7562213	7.108627E-15	1.5482473E-12	4.0761697E-10	2.1983734E-12	8	94453750	94600000	18583
chr3	8590000	8595000	chr3	9060000	9065000	.	.	.	.	0,255,255	13.0	1.4144056	1.0199746	2.1433108	1.1906397	8.444921E-5	0.011256907	0.003409279	0.01362102	2	8595000	9065000	3536
chr3	35750000	35755000	chr3	36475000	36480000	.	.	.	.	0,255,255	14.0	1.9862984	1.779049	0.84798163	2.3658376	6.5729057E-4	1.12262875E-4	0.0017651247	7.9557823E-4	1	35752500	36477500	0
chr3	87240000	87245000	chr3	87500000	87505000	.	.	.	.	0,255,255	33.0	3.7748542	3.1671345	4.3045125	4.015805	9.160705E-16	7.53957E-16	3.911694E-13	3.6881693E-13	4	87243750	87503750	6374
chr3	36060000	36070000	chr3	36470000	36480000	.	.	.	.	0,255,255	30.0	10.666913	11.947149	10.816187	7.0575075	0.002098908	0.0021225384	0.0024521488	1.4109268E-6	1	36065000	36475000	0
chr3	100950000	100975000	chr3	101575000	101600000	.	.	.	.	0,255,255	58.0	24.051256	24.295555	25.961607	23.363178	2.2230724E-6	2.7632811E-6	0.0011960986	3.2240562E-6	3	100962500	101595833	30046
chr3	68790000	68800000	chr3	68840000	68850000	.	.	.	.	0,255,255	46.0	22.026707	23.789242	24.507862	24.062336	0.0031556003	0.0034101696	0.0042033703	0.0041694245	1	68795000	68845000	0
chr3	78950000	78960000	chr3	79470000	79480000	.	.	.	.	0,255,255	29.0	7.1520014	7.012817	11.871567	5.6968846	3.6048225E-6	3.9072875E-6	0.005159111	8.8176186E-8	1	78955000	79475000	0
chr3	115660000	115665000	chr3	115710000	115715000	.	.	.	.	0,255,255	49.0	16.583925	14.737768	11.122453	14.024034	1.3050023E-6	2.3054378E-9	2.2125522E-12	3.2753391E-9	2	115667500	115712500	5000
chr3	144605000	144610000	chr3	144720000	144725000	.	.	.	.	0,255,255	21.0	5.2333794	5.9523144	5.2563868	8.871912	6.570678E-4	6.4128614E-4	7.753651E-4	0.06623385	2	144612500	144722500	5000
chr3	36860000	36865000	chr3	37415000	37420000	.	.	.	.	0,255,255	15.0	1.8341528	2.0419304	1.2408375	2.1715686	1.572492E-5	1.5904235E-4	1.948787E-4	1.7285411E-4	1	36862500	37417500	0
chr3	94365000	94370000	chr3	94600000	94605000	.	.	.	.	0,255,255	19.0	2.3027656	2.9491577	4.4233484	2.228906	1.3945731E-7	2.6102834E-6	5.9726555E-4	1.763779E-7	2	94365000	94602500	2500
chr3	15190000	15200000	chr3	15240000	15250000	.	.	.	.	0,255,255	59.0	28.448961	24.571932	29.129911	24.019548	2.3942813E-4	4.7434327E-7	3.427252E-4	6.1424254E-7	1	15195000	15245000	0
chr3	126770000	126780000	chr3	126900000	126910000	.	.	.	.	0,255,255	27.0	7.6235933	6.09029	5.740152	8.895941	3.663245E-5	9.678196E-7	1.2670632E-6	0.0012438259	1	126775000	126905000	0
chr3	89770000	89775000	chr3	90050000	90055000	.	.	.	.	0,255,255	16.0	2.814696	3.4739215	4.001792	2.4228241	2.6831756E-4	0.0020098435	0.014557443	3.511526E-5	1	89772500	90052500	0
chr3	122470000	122480000	chr3	122630000	122640000	.	.	.	.	0,255,255	40.0	17.623932	12.734797	12.268508	17.153692	0.0021494862	2.923983E-5	2.3265683E-7	0.002612639	2	122470000	122635000	5000
chr3	137865000	137870000	chr3	137980000	137985000	.	.	.	.	0,255,255	27.0	6.6128836	6.067553	10.8308325	6.7888217	1.8882623E-5	4.118961E-7	0.012821328	2.2600007E-5	2	137867500	137987500	5000
chr3	19625000	19630000	chr3	19690000	19695000	.	.	.	.	0,255,255	19.0	6.6680617	6.7952924	5.1853647	5.7316284	0.031866554	0.033295676	0.005790599	0.005538247	2	19630000	19692500	2500
chr3	87090000	87095000	chr3	87170000	87175000	.	.	.	.	0,255,255	31.0	6.2108808	7.0779033	6.322904	5.8302665	1.4375952E-9	1.3679067E-7	1.9929773E-7	1.7124617E-9	3	87090833	87175833	6872
chr3	101375000	101380000	chr3	101460000	101465000	.	.	.	.	0,255,255	18.0	4.8469696	4.706656	4.24865	4.906788	0.0016578428	0.0015631709	0.0018721812	0.0017574185	2	101375000	101462500	2500
chr3	32350000	32375000	chr3	34025000	34050000	.	.	.	.	0,255,255	25.0	6.825126	7.757059	7.152907	8.799813	4.2300767E-4	0.0010209952	0.0010814096	0.014700426	1	32362500	34037500	0
chr3	32510000	32515000	chr3	32705000	32710000	.	.	.	.	0,255,255	37.0	9.926096	7.016246	5.6861134	10.263034	1.7755358E-6	3.441869E-11	1.2827598E-13	2.5477314E-6	4	32521250	32708750	11319
chr3	79840000	79850000	chr3	81920000	81930000	.	.	.	.	0,255,255	26.0	5.301896	4.136746	4.7646384	7.837111	3.009931E-6	7.4298654E-8	1.2128838E-7	0.00290792	1	79845000	81925000	0
chr3	122225000	122250000	chr3	123500000	123525000	.	.	.	.	0,255,255	20.0	4.2416964	3.4563415	5.624945	3.485869	3.7301535E-4	8.295651E-5	0.010053301	8.1799255E-5	1	122237500	123512500	0
chr3	137770000	137780000	chr3	138430000	138440000	.	.	.	.	0,255,255	15.0	3.3128097	2.5978677	2.986831	2.7671545	0.009627603	0.0023739352	0.0028646386	0.0024685783	2	137775000	138430000	5000
chr3	79200000	79210000	chr3	79810000	79820000	.	.	.	.	0,255,255	16.0	2.548782	2.6753747	2.9962983	3.5222514	3.7643858E-4	5.874219E-4	7.220468E-4	0.0048942724	2	79205000	79810000	5000
chr3	14400000	14425000	chr3	14500000	14525000	.	.	.	.	0,255,255	41.0	15.393	17.316168	17.294424	18.508589	2.1090542E-5	0.0027979903	0.0032163358	0.0030862975	1	14412500	14512500	0
chr3	138195000	138200000	chr3	138430000	138435000	.	.	.	.	0,255,255	27.0	4.1472726	2.8319154	3.575772	6.3860836	7.7893745E-9	9.713474E-13	1.2874649E-10	2.2600007E-5	1	138197500	138432500	0
chr3	53025000	53030000	chr3	53325000	53330000	.	.	.	.	0,255,255	18.0	3.220303	2.535064	3.6889184	3.0663123	1.5685978E-4	1.3164987E-5	1.9749811E-4	1.6265936E-5	1	53027500	53327500	0
chr3	89160000	89165000	chr3	89195000	89200000	.	.	.	.	0,255,255	47.0	24.179272	20.950354	21.566963	22.000092	0.0014551576	0.0013490961	0.0017631593	0.0017728328	1	89162500	89197500	0
chr3	152470000	152480000	chr3	152710000	152720000	.	.	.	.	0,255,255	49.0	16.169405	15.8187065	23.05476	16.719927	3.0188282E-6	2.8813506E-6	7.3910353E-4	3.4411646E-6	1	152475000	152715000	0
chr3	40945000	40950000	chr3	41080000	41085000	.	.	.	.	0,255,255	38.0	6.1220355	6.3752503	4.5558558	8.457623	1.7280323E-14	7.76256E-12	3.7291056E-17	4.4422612E-9	2	40950000	41082500	2500
chr3	54690000	54695000	chr3	54735000	54740000	.	.	.	.	0,255,255	46.0	18.578852	16.475464	16.40383	16.391727	1.5182003E-5	1.600375E-5	2.4289953E-5	2.4162726E-5	2	54695000	54735000	3536
chr3	146175000	146200000	chr3	146775000	146800000	.	.	.	.	0,255,255	64.0	25.731647	23.940237	22.617191	30.80876	2.3253997E-5	1.8539525E-8	2.4127088E-8	3.1207946E-5	1	146187500	146787500	0
chr3	36840000	36845000	chr3	37200000	37205000	.	.	.	.	0,255,255	27.0	4.3239455	3.7433445	3.0418103	5.1889706	7.7893745E-9	8.2360625E-11	1.5343419E-12	5.0514893E-7	1	36842500	37202500	0
chr3	130715000	130720000	chr3	131235000	131240000	.	.	.	.	0,255,255	19.0	5.312546	4.850419	5.7920012	4.9177346	0.004857027	4.917961E-4	0.005790599	5.648966E-4	2	130715000	131237500	2500
chr3	115660000	115665000	chr3	115790000	115795000	.	.	.	.	0,255,255	40.0	5.325009	6.34624	8.82191	6.166573	5.273135E-16	3.6910235E-13	3.2048714E-10	7.192529E-16	2	115665000	115792500	2500
chr3	58525000	58530000	chr3	58575000	58580000	.	.	.	.	0,255,255	50.0	16.188316	16.079363	17.526796	18.014357	5.548076E-7	5.8433494E-7	9.048141E-7	8.973115E-7	4	58523750	58576250	11319
chr3	79880000	79885000	chr3	80055000	80060000	.	.	.	.	0,255,255	25.0	1.4530331	2.0210712	1.6680636	4.0495696	1.0883534E-16	8.831335E-13	1.4547904E-14	1.8561622E-7	1	79882500	80057500	0
chr3	81925000	81930000	chr3	82355000	82360000	.	.	.	.	0,255,255	18.0	3.1460712	2.172874	1.688783	2.8899498	1.5685978E-4	9.357146E-7	7.031346E-8	1.6265936E-5	1	81927500	82357500	0
chr3	123160000	123165000	chr3	123320000	123325000	.	.	.	.	0,255,255	48.0	3.6096058	4.2856593	8.964319	3.7216172	3.269626E-30	2.5573686E-26	4.0066933E-15	4.566509E-30	7	123166785	123321071	9394
chr3	104710000	104715000	chr3	104780000	104785000	.	.	.	.	0,255,255	24.0	8.122295	7.2261434	9.686276	6.2540426	0.006240402	4.2854025E-4	0.008426087	5.4365123E-4	3	104715833	104775833	10672
chr3	32395000	32400000	chr3	32505000	32510000	.	.	.	.	0,255,255	57.0	12.348259	12.529815	9.78028	20.095411	2.4449748E-17	2.297191E-13	2.493905E-21	1.973872E-6	5	32390500	32505500	14765
chr3	103275000	103280000	chr3	103375000	103380000	.	.	.	.	0,255,255	45.0	11.281421	9.611015	8.125581	10.745364	2.407597E-10	2.1682891E-13	3.238758E-13	3.322935E-10	5	103280500	103378500	6325
chr3	31145000	31150000	chr3	31600000	31605000	.	.	.	.	0,255,255	30.0	2.000697	1.4138782	2.1815486	1.4170804	8.973414E-18	1.4711308E-22	1.5658393E-17	1.7365735E-22	3	31147500	31602500	5000
chr3	148695000	148700000	chr3	148885000	148890000	.	.	.	.	0,255,255	20.0	3.6082647	5.0749154	5.830071	5.329374	9.37193E-6	0.0018276513	0.0021724193	0.0020731143	1	148697500	148887500	0
chr3	51230000	51235000	chr3	51365000	51370000	.	.	.	.	0,255,255	61.0	9.896501	8.521325	13.389669	10.89087	6.206223E-20	1.4427999E-24	2.0207443E-15	9.096457E-20	9	51231388	51359166	9044
chr3	65390000	65395000	chr3	65525000	65530000	.	.	.	.	0,255,255	78.0	11.459363	9.445279	10.112081	9.099906	3.4002303E-32	1.582962E-38	5.2247215E-32	2.980386E-38	3	65392500	65525833	8333
chr3	21990000	21995000	chr3	22075000	22080000	.	.	.	.	0,255,255	43.0	13.087894	12.391541	14.983887	19.311468	8.978693E-7	9.567715E-7	1.3991E-6	2.2421892E-4	4	21996250	22072500	8004
chr4	118425000	118450000	chr4	119175000	119200000	.	.	.	.	0,255,255	40.0	9.037724	13.254052	19.31176	11.607361	9.0745667E-10	8.624551E-5	0.005914229	6.129511E-7	1	118437500	119187500	0
chr4	97560000	97570000	chr4	98240000	98250000	.	.	.	.	0,255,255	31.0	5.1495724	4.8555374	5.720581	5.2635775	2.7196794E-9	2.0280617E-11	4.5435193E-9	5.2946145E-9	2	97565000	98240000	5000
chr4	137865000	137870000	chr4	137910000	137915000	.	.	.	.	0,255,255	51.0	15.884995	19.079666	26.13566	24.744015	2.2990889E-7	2.4162554E-7	0.021882901	0.02247967	2	137862500	137912500	5000
chr4	105250000	105255000	chr4	105285000	105290000	.	.	.	.	0,255,255	66.0	25.314116	24.661486	27.93309	23.691828	5.398872E-6	4.8102943E-6	3.899814E-6	9.443961E-10	2	105252500	105290000	2500
chr4	86575000	86580000	chr4	86695000	86700000	.	.	.	.	0,255,255	29.0	6.774798	6.631322	7.0500994	10.94696	1.8520391E-6	1.6612134E-6	2.327962E-6	0.0030532142	1	86577500	86697500	0
chr4	151055000	151060000	chr4	151105000	151110000	.	.	.	.	0,255,255	30.0	10.616646	10.856154	8.053977	14.096672	9.779057E-4	0.0010669358	3.9700546E-5	0.0277565	2	151050000	151107500	7500
chr4	118090000	118095000	chr4	118290000	118295000	.	.	.	.	0,255,255	22.0	3.0282273	3.384632	3.7336094	4.7591796	1.5173608E-8	4.1570695E-7	5.803974E-7	1.3155812E-5	1	118092500	118292500	0
chr4	138325000	138330000	chr4	138425000	138430000	.	.	.	.	0,255,255	46.0	7.5543513	5.8386087	6.995138	7.5004396	2.5591822E-17	6.9621256E-21	3.7321986E-17	3.4015152E-17	10	138322000	138425500	18822
chr4	34610000	34620000	chr4	35220000	35230000	.	.	.	.	0,255,255	24.0	5.550354	5.828677	5.2530875	9.530055	3.6982183E-5	4.6295176E-5	5.5303648E-5	0.013804167	1	34615000	35225000	0
chr4	43025000	43050000	chr4	43950000	43975000	.	.	.	.	0,255,255	48.0	16.508982	14.1249	18.129189	10.475445	1.2637451E-5	4.5978663E-8	2.1610542E-5	4.991342E-11	1	43037500	43962500	0
chr4	108870000	108875000	chr4	108975000	108980000	.	.	.	.	0,255,255	45.0	5.944249	5.86719	7.6667976	6.7100825	5.4463135E-20	4.7608484E-20	2.0041455E-16	1.8093136E-16	5	108871500	108975500	6325
chr4	116460000	116465000	chr4	116505000	116510000	.	.	.	.	0,255,255	45.0	17.799835	18.0642	18.963232	21.407532	3.2707292E-5	3.4355588E-5	5.258084E-5	0.005439385	1	116462500	116507500	0
chr4	148480000	148485000	chr4	148605000	148610000	.	.	.	.	0,255,255	25.0	6.4994354	6.26137	5.754889	8.718327	1.6415973E-4	1.5277266E-4	7.180993E-6	0.0038334653	1	148482500	148607500	0
chr4	129470000	129480000	chr4	129530000	129540000	.	.	.	.	0,255,255	61.0	31.819988	29.304451	17.931713	25.097368	0.0119713545	7.823019E-5	3.9210964E-11	1.03457474E-4	1	129475000	129535000	0
chr4	115100000	115110000	chr4	115700000	115710000	.	.	.	.	0,255,255	16.0	1.8268512	2.100456	2.61343	2.8896828	3.2333594E-6	6.358075E-5	7.220468E-4	6.354485E-4	1	115105000	115705000	0
chr4	43470000	43480000	chr4	43970000	43980000	.	.	.	.	0,255,255	21.0	4.2288437	4.520936	3.8066058	5.442238	7.149619E-5	9.0404035E-5	6.6057783E-6	0.0015919418	1	43475000	43975000	0
chr4	145575000	145600000	chr4	147800000	147825000	.	.	.	.	0,255,255	21.0	6.5905433	2.638242	1.6379813	5.041522	0.015316732	9.699488E-7	1.5557547E-9	0.0035370344	1	145587500	147812500	0
chr4	59185000	59190000	chr4	59335000	59340000	.	.	.	.	0,255,255	54.0	9.966285	10.0349655	9.411644	14.352049	1.8087878E-15	1.838833E-15	3.6006373E-19	1.1836302E-11	6	59191666	59336666	7169
chr4	130195000	130200000	chr4	130290000	130295000	.	.	.	.	0,255,255	32.0	4.136116	4.064321	5.765677	3.7667148	1.8148229E-12	1.5482473E-12	4.0761697E-10	1.00338515E-14	1	130197500	130292500	0
chr4	133010000	133020000	chr4	133090000	133100000	.	.	.	.	0,255,255	95.0	40.154243	39.42134	52.51492	38.62931	2.7754484E-7	3.2593059E-7	0.0015655062	9.5112486E-12	1	133015000	133095000	0
chr4	141850000	141875000	chr4	142075000	142100000	.	.	.	.	0,255,255	122.0	36.597084	47.06225	59.392292	52.436657	8.1817176E-23	1.8688528E-15	3.2462644E-9	3.4252818E-9	2	141837500	142087500	25000
chr4	126555000	126560000	chr4	126740000	126745000	.	.	.	.	0,255,255	34.0	8.318211	6.905299	6.3898354	9.333951	4.1822793E-7	2.4994786E-9	3.819219E-9	5.309821E-7	3	126555833	126745833	6872
chr4	122805000	122810000	chr4	122985000	122990000	.	.	.	.	0,255,255	23.0	2.8032813	2.1566415	2.7084796	3.225262	2.4169524E-9	5.5473487E-11	3.1149863E-9	1.11182274E-7	3	122810833	122985833	3727
chr4	45415000	45420000	chr4	45855000	45860000	.	.	.	.	0,255,255	18.0	2.0023937	2.4474351	3.8927543	1.9962454	8.754662E-7	9.357146E-7	1.9749811E-4	1.0873324E-6	1	45417500	45857500	0
chr4	129700000	129710000	chr4	129950000	129960000	.	.	.	.	0,255,255	53.0	22.485615	17.62846	20.785723	19.378698	4.1852065E-5	8.184875E-8	5.4217413E-5	1.0249594E-7	1	129705000	129955000	0
chr4	97770000	97780000	chr4	98920000	98930000	.	.	.	.	0,255,255	14.0	1.4390574	1.7338817	1.8828733	1.9850024	1.5870159E-5	2.4860285E-4	2.974507E-4	2.7174136E-4	1	97775000	98925000	0
chr4	58975000	59000000	chr4	59550000	59575000	.	.	.	.	0,255,255	113.0	61.482925	53.8579	54.105198	63.09108	0.0041594566	5.7336155E-7	6.5933625E-7	0.004955278	2	59000000	59562500	12500
chr4	45100000	45105000	chr4	45280000	45285000	.	.	.	.	0,255,255	26.0	6.482952	5.2981286	5.4733105	6.9504895	5.6846337E-5	1.5576953E-6	1.9938652E-6	6.7875015E-5	4	45101250	45281250	6374
chr4	107425000	107450000	chr4	107625000	107650000	.	.	.	.	0,255,255	111.0	56.246162	51.91195	58.06042	58.98107	1.7445941E-6	1.7112479E-6	1.943305E-6	2.0120406E-6	1	107437500	107637500	0
chr4	138445000	138450000	chr4	138560000	138565000	.	.	.	.	0,255,255	73.0	5.5309978	4.6386375	4.716804	6.3134437	0.0	0.0	0.0	6.58383E-40	7	138450357	138563214	9716
chr4	128955000	128960000	chr4	129185000	129190000	.	.	.	.	0,255,255	30.0	1.8684356	5.125281	5.0768695	5.766035	3.704401E-20	5.9736056E-9	7.915007E-9	7.5076185E-9	3	128959166	129185833	3728
chr4	6675000	6700000	chr4	7850000	7875000	.	.	.	.	0,255,255	53.0	21.754908	18.78655	21.27163	21.946947	8.481442E-5	2.3728178E-7	1.2856783E-4	1.2287458E-4	1	6687500	7862500	0
chr4	136370000	136375000	chr4	136620000	136625000	.	.	.	.	0,255,255	21.0	2.800626	3.3336034	3.9533591	3.8030279	9.055012E-8	1.9571817E-6	5.1976953E-5	2.5742079E-6	3	136377500	136622500	5000
chr4	156105000	156110000	chr4	156195000	156200000	.	.	.	.	0,255,255	33.0	10.503648	10.6641865	10.743838	9.843539	7.89235E-5	8.604767E-5	1.1778517E-4	1.6400439E-6	1	156107500	156197500	0
chr4	155940000	155945000	chr4	155990000	155995000	.	.	.	.	0,255,255	38.0	16.067081	16.41198	14.493681	17.785875	0.0038054164	0.0039198245	1.10090536E-4	0.005842682	1	155942500	155992500	0
chr4	59185000	59190000	chr4	59255000	59260000	.	.	.	.	0,255,255	35.0	15.379634	13.541369	15.249617	14.2342205	7.054196E-4	7.6198706E-4	0.0010945954	0.0011063226	5	59189500	59254500	8246
chr4	43760000	43765000	chr4	43860000	43865000	.	.	.	.	0,255,255	25.0	4.801868	4.8070726	4.926798	5.9533043	1.6514767E-7	1.4560962E-7	2.006941E-7	6.8961526E-6	4	43753750	43862500	12311
chr4	48040000	48050000	chr4	48240000	48250000	.	.	.	.	0,255,255	48.0	15.377953	14.090603	22.611515	6.5951314	1.5166098E-8	1.3705684E-8	0.0013472097	3.8072535E-18	1	48045000	48245000	0
chr4	46545000	46550000	chr4	46595000	46600000	.	.	.	.	0,255,255	67.0	19.67458	18.422976	25.318691	21.084581	2.8407415E-10	1.5313073E-14	1.937007E-6	3.7165754E-10	12	46543750	46594166	22549
chr4	8690000	8695000	chr4	8910000	8915000	.	.	.	.	0,255,255	27.0	5.7961044	6.0144176	8.248918	5.7108254	4.2600348E-7	4.118961E-7	6.973984E-4	5.0514893E-7	4	8707500	8920000	16771
chr4	48220000	48230000	chr4	48280000	48290000	.	.	.	.	0,255,255	95.0	38.013714	35.86533	34.303158	40.203793	6.5755E-12	6.944022E-12	9.63015E-12	4.4049185E-7	2	48230000	48285000	5000
chr4	141485000	141490000	chr4	141560000	141565000	.	.	.	.	0,255,255	29.0	7.328438	8.427266	11.608397	12.396186	1.8520391E-6	8.0243815E-5	0.0031195474	0.04761094	3	141487500	141570833	8333
chr4	104900000	104925000	chr4	105100000	105125000	.	.	.	.	0,255,255	47.0	21.707571	16.985735	16.855999	19.838207	0.0035107092	3.882261E-5	4.7252386E-5	0.0049808826	1	104912500	105112500	0
chr4	118215000	118220000	chr4	118290000	118295000	.	.	.	.	0,255,255	47.0	5.7948895	5.80667	7.2480583	7.0542674	1.1947598E-21	1.0147906E-21	6.945902E-18	6.235102E-18	4	118218750	118292500	5154
chr4	58400000	58425000	chr4	58725000	58750000	.	.	.	.	0,255,255	61.0	19.361597	21.514921	22.805489	27.578228	6.3167895E-11	2.421606E-7	3.1723508E-7	2.0481156E-4	1	58412500	58737500	0
chr4	126180000	126185000	chr4	126260000	126265000	.	.	.	.	0,255,255	49.0	9.495205	10.912773	11.13036	15.290327	6.7040445E-16	1.6128847E-12	2.2125522E-12	3.2753391E-9	1	126182500	126262500	0
chr4	132195000	132200000	chr4	132410000	132415000	.	.	.	.	0,255,255	15.0	3.1209757	2.9621131	3.1201532	3.285988	0.0010663249	0.0011064842	0.0012870323	0.0072526224	1	132197500	132412500	0
chr4	137825000	137850000	chr4	138275000	138300000	.	.	.	.	0,255,255	59.0	29.322462	23.76259	25.600513	28.340464	5.057249E-4	1.251165E-6	6.8917766E-4	6.739812E-4	1	137837500	138287500	0
chr4	142150000	142155000	chr4	142245000	142250000	.	.	.	.	0,255,255	16.0	3.6401608	3.0890436	2.9382997	2.708141	0.0020656495	2.744294E-4	3.2773815E-4	3.108009E-4	1	142152500	142247500	0
chr4	133345000	133350000	chr4	133415000	133420000	.	.	.	.	0,255,255	35.0	10.574869	11.690933	12.071538	15.457401	1.25734905E-5	1.3699595E-5	1.8788123E-5	0.0011063226	1	133347500	133417500	0
chr4	32170000	32175000	chr4	32215000	32220000	.	.	.	.	0,255,255	48.0	17.124146	18.207157	19.315819	22.156113	3.0301715E-6	3.2045539E-6	4.8851903E-6	9.804777E-4	1	32172500	32217500	0
chr4	149805000	149810000	chr4	150110000	150115000	.	.	.	.	0,255,255	22.0	4.792523	4.893186	6.3552713	5.8367043	1.1887263E-5	1.0663931E-5	0.0036575755	2.4751312E-4	1	149807500	150112500	0
chr4	103215000	103220000	chr4	103310000	103315000	.	.	.	.	0,255,255	33.0	7.1515546	8.375762	7.741688	8.808347	1.1247184E-8	1.2002292E-6	1.4778396E-8	1.6400439E-6	2	103215000	103312500	2500
chr4	63180000	63185000	chr4	63305000	63310000	.	.	.	.	0,255,255	49.0	7.0728645	8.656615	8.764443	16.608746	1.4686894E-19	5.5096883E-16	8.927603E-16	2.1149888E-6	5	63174500	63310500	13892
chr4	41130000	41140000	chr4	41270000	41280000	.	.	.	.	0,255,255	61.0	27.700851	27.43569	35.12707	24.860977	7.3599665E-5	7.823019E-5	0.017962791	1.03457474E-4	2	41130000	41275000	5000
chr4	152530000	152540000	chr4	153940000	153950000	.	.	.	.	0,255,255	22.0	4.909375	4.186645	5.1466675	6.2954307	1.9698253E-5	2.428944E-5	5.607016E-4	0.006590606	2	152530000	153945000	5000
chr4	130960000	130965000	chr4	131250000	131255000	.	.	.	.	0,255,255	17.0	2.3162894	1.6660658	2.0670748	2.0004694	5.123029E-6	4.2617322E-7	6.9400116E-6	6.229698E-6	2	130962500	131255000	2500
chr4	49500000	49525000	chr4	53000000	53025000	.	.	.	.	0,255,255	29.0	12.09181	7.338915	7.6030064	8.701616	0.006333158	1.3368675E-5	1.4101698E-5	5.452025E-4	1	49512500	53012500	0
chr4	8930000	8940000	chr4	9010000	9020000	.	.	.	.	0,255,255	65.0	34.71675	30.366796	31.857233	35.277023	0.0022123507	5.9145405E-6	0.0033502986	0.003319843	2	8940000	9010000	7071
chr4	48030000	48040000	chr4	48190000	48200000	.	.	.	.	0,255,255	39.0	16.124088	14.636506	19.04491	16.148329	0.0039530895	6.867972E-5	0.004933296	0.004829468	2	48030000	48195000	5000
chr4	32585000	32590000	chr4	32620000	32625000	.	.	.	.	0,255,255	31.0	10.615617	10.394438	12.953218	8.667522	4.3807746E-4	4.7695916E-4	0.015583473	1.4253192E-5	1	32587500	32622500	0
chr4	135015000	135020000	chr4	135205000	135210000	.	.	.	.	0,255,255	47.0	10.580183	7.462232	8.967938	12.200995	2.0394042E-11	3.9041775E-18	1.7691737E-14	2.7935076E-11	3	135015833	135205833	3727
chr4	129955000	129960000	chr4	130185000	130190000	.	.	.	.	0,255,255	22.0	2.951969	2.2983162	2.382947	2.518158	1.5173608E-8	4.4090376E-10	6.8444417E-10	1.954056E-8	1	129957500	130187500	0
chr4	148555000	148560000	chr4	148590000	148595000	.	.	.	.	0,255,255	66.0	25.734709	27.855267	22.736814	28.006868	5.398872E-6	4.8102943E-6	9.388474E-10	3.703231E-6	7	148559642	148603214	10926
chr4	132410000	132415000	chr4	132510000	132515000	.	.	.	.	0,255,255	31.0	10.264998	8.771474	7.080511	8.248222	4.3807746E-4	1.0525371E-5	1.9929773E-7	1.4253192E-5	3	132419166	132514166	6871
chr4	54375000	54400000	chr4	54925000	54950000	.	.	.	.	0,255,255	25.0	6.4859967	8.052944	7.342203	7.335193	4.2300767E-4	0.014412854	0.0010814096	0.0011116408	1	54387500	54937500	0
chr4	53735000	53740000	chr4	53840000	53845000	.	.	.	.	0,255,255	34.0	3.5959604	3.9406805	3.8816552	5.1608853	1.1797307E-16	9.9010985E-17	1.8088337E-16	1.6733242E-11	6	53738333	53846666	5893
chr4	62210000	62215000	chr4	62260000	62265000	.	.	.	.	0,255,255	23.0	5.728896	5.898517	8.414106	4.808519	6.881664E-5	6.636393E-5	0.017512046	3.3411102E-6	3	62215833	62262500	11667
chr4	111325000	111330000	chr4	111625000	111630000	.	.	.	.	0,255,255	13.0	1.38846	1.7901003	2.2693722	2.0532708	8.444921E-5	6.250671E-4	0.003409279	0.003369512	1	111327500	111627500	0
chr4	154875000	154880000	chr4	154940000	154945000	.	.	.	.	0,255,255	62.0	11.906135	12.0177	16.771269	12.725286	1.3299985E-20	1.33363366E-20	7.0508673E-12	5.4667485E-16	6	154887500	154954166	23154
chr4	88870000	88880000	chr4	89520000	89530000	.	.	.	.	0,255,255	27.0	5.292105	5.08631	4.5287623	6.1050653	8.117616E-7	9.678196E-7	2.6328356E-8	1.3433756E-6	1	88875000	89525000	0
chr4	122810000	122815000	chr4	122850000	122855000	.	.	.	.	0,255,255	30.0	11.86476	11.312485	14.165982	12.727125	9.779057E-4	0.0010669358	0.027671551	0.0277565	2	122810000	122852500	2500
chr4	88870000	88875000	chr4	89125000	89130000	.	.	.	.	0,255,255	55.0	3.9667537	2.6658204	3.2744799	3.3413918	4.4605423E-33	0.0	2.8810939E-37	1.1831651E-37	11	88874772	89128863	11291
chr4	43490000	43495000	chr4	43560000	43565000	.	.	.	.	0,255,255	50.0	13.577665	11.963497	9.311733	16.258337	7.315425E-10	4.392086E-13	2.0084235E-16	8.973115E-7	3	43495833	43565833	11785
chr4	141720000	141725000	chr4	141765000	141770000	.	.	.	.	0,255,255	44.0	15.4435	17.379873	22.582642	17.710903	3.4828193E-7	7.280813E-5	0.00911717	1.0883294E-4	1	141722500	141767500	0
chr4	142015000	142020000	chr4	142075000	142080000	.	.	.	.	0,255,255	33.0	7.9460363	11.099773	14.603571	10.274506	1.2931621E-6	8.604767E-5	0.004399147	1.150208E-4	1	142017500	142077500	0
chr4	45970000	45975000	chr4	46135000	46140000	.	.	.	.	0,255,255	26.0	9.354684	9.311508	7.7781124	9.163006	0.0012577239	0.0012661447	7.004424E-5	0.0016651453	2	45975000	46137500	2500
chr4	88030000	88040000	chr4	88540000	88550000	.	.	.	.	0,255,255	36.0	5.863758	5.877048	7.6271586	7.377941	1.0007393E-12	1.128131E-12	5.402041E-10	4.976877E-10	3	88031666	88541666	7453
chr4	102625000	102650000	chr4	103100000	103125000	.	.	.	.	0,255,255	63.0	30.66015	30.401064	28.585243	37.831207	4.4570326E-5	5.471047E-5	6.247033E-5	0.013838697	1	102637500	103112500	0
chr4	133840000	133845000	chr4	133910000	133915000	.	.	.	.	0,255,255	35.0	12.327833	10.761549	16.40326	13.538717	1.25734905E-5	1.3699595E-5	0.031052053	0.0011063226	4	133837500	133911250	5154
chr4	144760000	144770000	chr4	145160000	145170000	.	.	.	.	0,255,255	19.0	3.2336254	2.2483764	4.0731864	2.3019998	6.30607E-5	3.0557905E-7	0.0012841581	4.797535E-7	1	144765000	145165000	0
chr4	101350000	101375000	chr4	101975000	102000000	.	.	.	.	0,255,255	30.0	7.2009144	6.7225323	5.897239	11.205352	1.604694E-6	3.946373E-6	7.801549E-8	0.0057019778	1	101362500	101987500	0
chr4	53775000	53780000	chr4	53845000	53850000	.	.	.	.	0,255,255	23.0	5.506919	5.914457	5.773959	8.284195	6.881664E-5	6.636393E-5	8.181347E-5	0.017634505	2	53780000	53845000	3536
chr4	136670000	136680000	chr4	137070000	137080000	.	.	.	.	0,255,255	24.0	5.148556	6.3287945	7.4486756	6.740044	3.6982183E-5	9.3865546E-4	0.001151565	0.0010628089	2	136665000	137075000	10000
chr4	130135000	130140000	chr4	130185000	130190000	.	.	.	.	0,255,255	55.0	8.7840605	8.85847	7.8094883	9.526979	4.7687628E-20	3.9238537E-20	4.0655087E-24	6.484197E-20	2	130137500	130190000	2500
chr4	26245000	26250000	chr4	26490000	26495000	.	.	.	.	0,255,255	16.0	1.3712349	1.4006052	1.7401502	1.9629192	2.0820806E-7	2.5201766E-7	3.4595637E-6	3.2838234E-6	1	26247500	26492500	0
chr4	141950000	141975000	chr4	144975000	145000000	.	.	.	.	0,255,255	22.0	5.0826864	5.521597	6.0575047	5.2424297	5.5321236E-4	0.0014237746	0.00141376	0.0012690421	1	141962500	144987500	0
chr4	120225000	120230000	chr4	120380000	120385000	.	.	.	.	0,255,255	47.0	7.29157	5.9392767	8.126159	6.2246466	4.6641253E-18	1.0147906E-21	1.7691737E-14	1.6880848E-21	8	120228750	120376875	10698
chr4	32615000	32620000	chr4	32655000	32660000	.	.	.	.	0,255,255	57.0	18.821602	19.35535	18.729143	18.942038	7.95522E-10	8.4197876E-10	1.31593E-9	1.287837E-9	2	32617500	32655000	2500
chr4	133750000	133755000	chr4	133810000	133815000	.	.	.	.	0,255,255	217.0	30.579306	28.633112	24.653032	33.836117	0.0	0.0	0.0	0.0	14	133758928	133811785	16979
chr4	43600000	43625000	chr4	43850000	43875000	.	.	.	.	0,255,255	63.0	24.168247	23.763443	30.011562	32.109142	3.7513338E-8	4.4357343E-8	6.247033E-5	0.013838697	1	43612500	43862500	0
chr4	135270000	135275000	chr4	135310000	135315000	.	.	.	.	0,255,255	111.0	29.864569	28.945278	26.337042	33.17774	2.5800132E-25	2.5797137E-25	2.1562485E-25	9.32857E-18	4	135270000	135317500	5590
chr4	129780000	129790000	chr4	129840000	129850000	.	.	.	.	0,255,255	163.0	37.43735	37.390106	56.881065	31.234247	0.0	0.0	1.7153828E-23	0.0	3	129781666	129838333	7454
chr4	87365000	87370000	chr4	88350000	88355000	.	.	.	.	0,255,255	19.0	2.684242	2.3869903	3.4747999	3.0287933	2.6615105E-6	1.5178213E-7	5.067414E-5	3.3207507E-6	4	87368750	88352500	5154
chr4	70450000	70455000	chr4	70600000	70605000	.	.	.	.	0,255,255	29.0	2.80945	2.422539	4.5749927	2.270013	1.6713419E-14	1.0992948E-16	3.9650794E-10	1.306347E-16	2	70452500	70592500	10000
chr4	140785000	140790000	chr4	140900000	140905000	.	.	.	.	0,255,255	78.0	11.053699	11.164624	10.676384	26.160666	3.4002303E-32	3.3576112E-32	5.2247215E-32	2.994084E-10	3	140780833	140902500	8333
chr4	120985000	120990000	chr4	121030000	121035000	.	.	.	.	0,255,255	77.0	9.647541	10.305501	13.091689	13.718117	1.4490441E-37	1.987588E-31	2.4140936E-25	2.6479785E-25	9	120986388	121029722	19380
chr4	10910000	10915000	chr4	11035000	11040000	.	.	.	.	0,255,255	35.0	7.7116613	8.394183	17.30537	8.991857	7.1939327E-10	1.1880373E-7	0.031052053	1.6669073E-7	4	10910000	11047500	13463
chr4	123925000	123950000	chr4	124125000	124150000	.	.	.	.	0,255,255	96.0	43.47173	38.080112	35.09781	41.897694	4.3460173E-7	7.6339395E-12	9.180481E-12	4.846222E-7	2	123950000	124137500	12500
chr4	63620000	63625000	chr4	63840000	63845000	.	.	.	.	0,255,255	25.0	5.5932436	5.097016	6.5773087	7.326682	5.9724216E-6	5.7186826E-6	2.0283117E-4	1.9675738E-4	2	63622500	63840000	2500
chr4	106910000	106915000	chr4	106985000	106990000	.	.	.	.	0,255,255	101.0	16.79331	16.731125	21.674131	24.786087	4.003494E-35	4.3117348E-35	2.3659784E-27	3.012217E-20	5	106911500	106981500	9055
chr4	83525000	83530000	chr4	83565000	83570000	.	.	.	.	0,255,255	39.0	9.819528	10.933889	13.779247	15.030804	9.499761E-10	2.4118754E-7	4.8791288E-5	4.8462294E-5	4	83530000	83570000	3536
chr4	140825000	140830000	chr4	140865000	140870000	.	.	.	.	0,255,255	39.0	13.513381	16.499025	17.514717	16.583824	3.130353E-5	0.0021472434	0.0033240714	0.0032142675	1	140827500	140867500	0
chr4	138920000	138925000	chr4	139075000	139080000	.	.	.	.	0,255,255	36.0	4.620124	3.8797772	5.2330523	4.4577184	1.2569623E-15	1.5273866E-18	6.7907003E-13	1.5339135E-15	4	138918750	139077500	6250
chr4	87890000	87895000	chr4	88030000	88035000	.	.	.	.	0,255,255	24.0	7.524912	6.1698084	7.2753315	6.1366944	4.5176942E-4	1.998987E-5	5.592032E-4	2.4020328E-5	1	87892500	88032500	0
chr4	145560000	145565000	chr4	147520000	147525000	.	.	.	.	0,255,255	14.0	0.2118708	0.1875697	0.2528654	0.64333516	7.274874E-4	0.0013354385	0.0017651247	0.0017300203	1	145562500	147522500	0
chr4	59285000	59290000	chr4	59330000	59335000	.	.	.	.	0,255,255	70.0	14.446012	14.379296	13.893565	27.404245	6.1374984E-21	6.145301E-21	8.502602E-21	1.9495296E-7	6	59272500	59337500	20616
chr4	134245000	134250000	chr4	134385000	134390000	.	.	.	.	0,255,255	23.0	6.889002	6.383524	6.180716	9.19633	0.0011876018	0.0011403982	8.181347E-5	0.017634505	2	134255000	134387500	7500
chr4	47435000	47440000	chr4	47595000	47600000	.	.	.	.	0,255,255	26.0	3.8376114	4.5388536	5.086903	5.1458335	5.472951E-10	3.176815E-8	1.9938652E-6	1.9008999E-6	1	47437500	47597500	0
chr4	128950000	128975000	chr4	129450000	129475000	.	.	.	.	0,255,255	60.0	14.829181	27.82261	28.346582	32.07509	2.37345E-14	3.4640465E-4	3.8693895E-4	0.04439599	4	128937500	129431250	40020
chr4	19705000	19710000	chr4	19895000	19900000	.	.	.	.	0,255,255	51.0	5.101462	7.0476522	8.301778	7.9654737	4.2543693E-25	3.592222E-21	4.2062733E-17	4.0163827E-17	9	19704722	19899722	10614
chr4	148740000	148745000	chr4	148900000	148905000	.	.	.	.	0,255,255	37.0	9.110313	9.423821	10.600911	10.255255	1.191455E-8	1.0519081E-8	2.6192324E-6	2.5477314E-6	1	148742500	148902500	0
chr4	136525000	136530000	chr4	136615000	136620000	.	.	.	.	0,255,255	30.0	5.296003	5.336112	5.396242	7.145752	6.207107E-9	5.9736056E-9	7.915007E-9	6.506985E-7	3	136525833	136617500	6009
chr4	116555000	116560000	chr4	116595000	116600000	.	.	.	.	0,255,255	55.0	20.416204	21.035353	22.601355	23.607988	7.170771E-6	6.7750684E-6	8.896452E-6	8.972116E-6	1	116557500	116597500	0
chr4	55275000	55300000	chr4	55450000	55475000	.	.	.	.	0,255,255	102.0	53.083916	46.549736	50.237076	51.93598	1.4518826E-4	9.293445E-9	1.6115494E-4	1.7081165E-4	1	55287500	55462500	0
chr4	148900000	148910000	chr4	149070000	149080000	.	.	.	.	0,255,255	62.0	26.87688	24.89635	26.269594	30.79091	4.002205E-5	4.20726E-5	5.5952274E-5	5.5401095E-5	1	148905000	149075000	0
chr4	155955000	155960000	chr4	156030000	156035000	.	.	.	.	0,255,255	56.0	8.501257	9.484641	12.293852	11.564429	9.181393E-21	7.502088E-21	1.5072476E-16	1.5287485E-16	3	155959166	156034166	3727
chr4	57720000	57725000	chr4	57880000	57885000	.	.	.	.	0,255,255	32.0	5.3866906	6.2378526	6.154739	10.993536	3.115241E-10	3.7043698E-8	4.0761697E-10	2.744401E-4	3	57724166	57872500	10138
chr4	139500000	139525000	chr4	139850000	139875000	.	.	.	.	0,255,255	53.0	28.225775	20.647356	27.026209	27.77756	0.010857567	1.0735077E-4	0.014353954	0.01421121	2	139525000	139862500	12500
chr4	24495000	24500000	chr4	24895000	24900000	.	.	.	.	0,255,255	16.0	1.5008987	1.2260394	1.3779899	2.349639	2.0820806E-7	1.3695642E-5	3.192447E-7	3.511526E-5	1	24497500	24897500	0
chr4	130950000	130975000	chr4	131125000	131150000	.	.	.	.	0,255,255	104.0	44.363216	37.957733	44.074837	38.620384	2.3608828E-9	6.543667E-15	2.7198224E-9	7.7302116E-15	2	130962500	131162500	25000
chr4	14540000	14550000	chr4	14810000	14820000	.	.	.	.	0,255,255	17.0	2.9997756	2.8290713	3.9370873	2.7444317	8.724792E-5	1.3889265E-4	0.001578146	1.5620652E-4	1	14545000	14815000	0
chr4	33145000	33150000	chr4	33290000	33295000	.	.	.	.	0,255,255	56.0	5.7906103	5.890078	5.1597767	12.324635	1.3352334E-29	1.0807572E-29	2.3511646E-29	1.5287485E-16	4	33143750	33291250	16298
chr4	86535000	86540000	chr4	86695000	86700000	.	.	.	.	0,255,255	27.0	3.867943	3.0804808	3.4894042	4.780148	9.350868E-11	9.713474E-13	1.2874649E-10	8.877069E-9	2	86537500	86700000	2500
chr4	6810000	6820000	chr4	7850000	7860000	.	.	.	.	0,255,255	19.0	4.0213923	4.189602	2.9902773	5.539436	8.4286236E-4	0.0010822256	8.698302E-6	0.0110374745	1	6815000	7855000	0
chr4	48240000	48245000	chr4	48275000	48280000	.	.	.	.	0,255,255	87.0	23.50707	21.982286	23.179777	23.918903	1.1773563E-19	1.203714E-19	1.5703071E-19	1.5506758E-19	5	48236500	48283500	9849
chr4	140905000	140910000	chr4	140955000	140960000	.	.	.	.	0,255,255	188.0	23.72822	21.272144	23.613117	17.95597	0.0	0.0	0.0	0.0	8	140906250	140956250	8839
chr4	62560000	62565000	chr4	62695000	62700000	.	.	.	.	0,255,255	96.0	13.316886	12.182233	13.8765745	18.004725	4.30224E-39	0.0	5.947647E-39	1.7863573E-31	8	62560625	62693125	10789
chr4	149625000	149630000	chr4	149710000	149715000	.	.	.	.	0,255,255	65.0	14.238505	12.249679	13.506096	21.493267	6.819343E-18	1.1931885E-22	9.817091E-18	2.3541442E-9	1	149627500	149712500	0
chr4	55340000	55350000	chr4	55530000	55540000	.	.	.	.	0,255,255	34.0	15.177332	12.090009	13.744266	9.765648	0.003030395	7.192095E-5	0.0035898462	1.0944623E-6	2	55350000	55535000	5000
chr4	40780000	40785000	chr4	40850000	40855000	.	.	.	.	0,255,255	71.0	17.535065	17.990305	36.748993	13.662273	1.2213954E-16	1.2863798E-16	4.1569135E-4	2.0831895E-21	13	40777884	40842115	21845
chr4	32160000	32170000	chr4	32400000	32410000	.	.	.	.	0,255,255	44.0	9.177676	12.887147	19.591066	10.596243	2.35944E-12	7.65265E-7	0.012008337	2.4678846E-9	1	32165000	32405000	0
chr4	34610000	34620000	chr4	34780000	34790000	.	.	.	.	0,255,255	33.0	13.162	12.764832	13.268286	13.806719	0.0057845544	0.0060035326	0.0068532648	0.0067024967	2	34615000	34780000	5000
chr4	34955000	34960000	chr4	35155000	35160000	.	.	.	.	0,255,255	57.0	7.0419493	9.731271	24.274164	11.586141	6.5074504E-26	1.3983312E-21	1.9626304E-6	3.57453E-17	1	34957500	35157500	0
chr4	62525000	62530000	chr4	62595000	62600000	.	.	.	.	0,255,255	21.0	5.7878256	5.924393	5.9376926	7.5765195	6.570678E-4	6.4128614E-4	7.753651E-4	0.008493092	2	62527500	62590000	7500
chr4	122995000	123000000	chr4	123080000	123085000	.	.	.	.	0,255,255	108.0	12.459452	10.977861	15.292081	15.770721	0.0	0.0	0.0	8.23867E-40	10	122996000	123079000	9192
chr4	53115000	53120000	chr4	53350000	53355000	.	.	.	.	0,255,255	24.0	4.1433525	4.8139815	6.99371	7.1614704	7.254847E-7	6.447722E-7	5.592032E-4	5.4365123E-4	7	53113928	53358214	9949
chr4	126745000	126750000	chr4	126835000	126840000	.	.	.	.	0,255,255	25.0	7.585614	7.751706	7.4989195	9.782713	1.6415973E-4	1.5277266E-4	2.0283117E-4	0.0038334653	1	126747500	126837500	0
chr4	132775000	132780000	chr4	132820000	132825000	.	.	.	.	0,255,255	184.0	17.962141	17.287	22.74775	24.400581	0.0	0.0	0.0	0.0	10	132776000	132824000	20359
chr4	86885000	86890000	chr4	86925000	86930000	.	.	.	.	0,255,255	32.0	9.942429	9.21106	9.580443	10.335839	1.8867665E-4	3.6061635E-6	4.9020073E-6	2.744401E-4	3	86885833	86925833	3727
chr4	134795000	134800000	chr4	134880000	134885000	.	.	.	.	0,255,255	36.0	12.146844	12.419871	14.448849	17.819632	4.8092734E-6	3.663201E-4	5.244945E-4	0.017876362	3	134795833	134880833	3727
chr4	105155000	105160000	chr4	105315000	105320000	.	.	.	.	0,255,255	94.0	11.648623	11.361888	21.141926	14.429744	0.0	0.0	2.5502832E-23	2.006718E-37	10	105159000	105313500	12176
chr4	48475000	48500000	chr4	48675000	48700000	.	.	.	.	0,255,255	58.0	28.03803	21.674345	21.96848	24.90865	8.820491E-4	2.7632811E-6	3.4633E-6	0.0011776792	1	48487500	48687500	0
chr4	32740000	32750000	chr4	33010000	33020000	.	.	.	.	0,255,255	39.0	15.883214	15.403184	14.912804	17.928532	0.0039530895	6.867972E-5	8.540073E-5	0.004829468	1	32745000	33015000	0
chr4	121225000	121250000	chr4	122800000	122825000	.	.	.	.	0,255,255	62.0	24.93404	18.287266	21.80524	20.161686	8.4038846E-5	2.8077934E-11	1.3750186E-7	1.2703127E-7	2	121237500	122800000	12500
chr4	132675000	132700000	chr4	132825000	132850000	.	.	.	.	0,255,255	200.0	76.79591	90.86191	80.92169	131.00124	3.8271668E-27	1.4600029E-16	1.809062E-16	0.0117256455	3	132695833	132854166	18634
chr4	124710000	124715000	chr4	124850000	124855000	.	.	.	.	0,255,255	26.0	7.6920996	6.323682	4.8776836	11.231195	5.6846337E-5	5.256902E-5	4.4826574E-8	0.02411388	2	124702500	124852500	10000
chr4	62340000	62350000	chr4	62400000	62410000	.	.	.	.	0,255,255	134.0	39.87167	41.85712	45.345676	54.668087	1.1980327E-20	1.3017034E-20	1.8474989E-20	4.2500327E-13	4	62342500	62402500	12748
chr4	133025000	133050000	chr4	133550000	133575000	.	.	.	.	0,255,255	49.0	23.497103	20.058783	21.796469	20.371761	0.0011111982	0.0014042441	0.0015937679	0.0015798712	1	133037500	133562500	0
chr4	116625000	116630000	chr4	116705000	116710000	.	.	.	.	0,255,255	29.0	12.174981	9.627862	10.239907	9.049622	0.0020988302	8.0243815E-5	0.0031195474	1.0781769E-4	1	116627500	116707500	0
chr4	31950000	31975000	chr4	33300000	33325000	.	.	.	.	0,255,255	40.0	16.455029	11.916265	14.287939	12.409425	0.003853522	5.6656046E-7	9.2209084E-5	9.118654E-5	1	31962500	33312500	0
chr4	117320000	117325000	chr4	117675000	117680000	.	.	.	.	0,255,255	23.0	2.362198	2.4796472	2.7997973	4.6042695	5.235359E-11	5.5473487E-11	3.1149863E-9	3.3411102E-6	1	117322500	117677500	0
chr4	120820000	120830000	chr4	121020000	121030000	.	.	.	.	0,255,255	31.0	10.023935	12.234149	12.297466	12.261254	9.4825844E-4	9.5138844E-4	0.0011164688	0.0011087442	1	120825000	121025000	0
chr4	44230000	44235000	chr4	44300000	44305000	.	.	.	.	0,255,255	38.0	12.987209	13.716904	9.928255	13.515967	7.175953E-5	7.693785E-5	9.385658E-7	1.1066638E-4	1	44232500	44302500	0
chr4	58260000	58270000	chr4	58760000	58770000	.	.	.	.	0,255,255	18.0	4.3188004	3.121349	4.002348	4.472522	0.0025772774	3.0219888E-5	0.003947748	0.0037309995	2	58265000	58760000	5000
chr4	63365000	63370000	chr4	63405000	63410000	.	.	.	.	0,255,255	68.0	22.014513	18.34317	20.935074	16.740973	1.099812E-10	4.7514012E-15	1.4210275E-10	7.542827E-15	4	63371250	63411250	7289
chr4	57670000	57675000	chr4	57785000	57790000	.	.	.	.	0,255,255	73.0	10.322047	9.056855	15.956659	7.7572074	2.1026588E-28	3.1141318E-34	1.6710276E-17	6.58383E-40	8	57676875	57788125	19863
chr4	6220000	6225000	chr4	6300000	6305000	.	.	.	.	0,255,255	15.0	4.085285	3.9395063	3.7606745	4.670467	0.032289576	0.006491731	0.007574752	0.03492598	3	6224166	6299166	6871
chr4	105240000	105250000	chr4	105310000	105320000	.	.	.	.	0,255,255	79.0	34.650555	32.80962	35.073574	36.960125	9.656097E-7	1.0784014E-6	1.4537447E-6	1.4390154E-6	1	105245000	105315000	0
chr4	141615000	141620000	chr4	141710000	141715000	.	.	.	.	0,255,255	33.0	12.701834	11.531199	14.813464	11.707633	0.0028093758	8.604767E-5	0.004399147	1.150208E-4	3	141622500	141702500	11180
chr4	138920000	138925000	chr4	138995000	139000000	.	.	.	.	0,255,255	32.0	6.670562	6.5345964	8.820782	7.2766323	4.2480448E-8	3.7043698E-8	4.9020073E-6	5.1529334E-8	1	138922500	138997500	0
chr4	98720000	98725000	chr4	99180000	99185000	.	.	.	.	0,255,255	23.0	2.1293411	1.6126739	1.8711263	1.8121444	5.235359E-11	1.196224E-12	1.3934022E-12	1.4117611E-12	4	98723750	99183750	6374
chr4	148170000	148175000	chr4	148385000	148390000	.	.	.	.	0,255,255	21.0	4.135156	4.0273743	4.1054697	3.6274207	4.4123706E-5	4.0266965E-5	5.1976953E-5	2.5742079E-6	2	148172500	148390000	2500
chr4	106910000	106920000	chr4	107060000	107070000	.	.	.	.	0,255,255	46.0	16.662031	22.429392	22.885788	22.4532	3.2934273E-5	0.0034101696	0.0042033703	0.0041694245	1	106915000	107065000	0
chr4	34615000	34620000	chr4	34685000	34690000	.	.	.	.	0,255,255	22.0	8.831152	8.006495	7.081419	7.2030644	0.025496377	0.027240176	0.0036575755	0.0035853125	2	34615000	34687500	2500
chr4	59480000	59485000	chr4	59520000	59525000	.	.	.	.	0,255,255	25.0	8.539033	9.620204	11.982727	12.125477	0.0028673986	0.0029401504	0.045189332	0.04423455	2	59487500	59525000	5590
chr4	126550000	126560000	chr4	126670000	126680000	.	.	.	.	0,255,255	57.0	21.8262	26.057484	25.56889	27.382967	2.2412637E-6	7.9826923E-4	0.0010427855	0.0010401853	1	126555000	126675000	0
chr4	150655000	150660000	chr4	150895000	150900000	.	.	.	.	0,255,255	54.0	10.77163	7.300576	13.425598	10.716053	1.8087878E-15	1.5064642E-23	1.17363515E-11	2.5961742E-15	5	150656500	150896500	9055
chr4	88090000	88095000	chr4	88175000	88180000	.	.	.	.	0,255,255	32.0	10.208038	9.754816	8.216156	11.650574	1.8867665E-4	3.6061635E-6	4.9020073E-6	2.744401E-4	1	88092500	88177500	0
chr4	155560000	155565000	chr4	155600000	155605000	.	.	.	.	0,255,255	47.0	23.456768	22.566332	19.583065	21.916462	0.0014551576	0.0013490961	0.0017631593	0.0017728328	1	155562500	155602500	0
chr4	24700000	24725000	chr4	26525000	26550000	.	.	.	.	0,255,255	16.0	2.943807	2.9638612	3.0166254	3.7163122	6.401799E-4	0.0018997953	0.0018580083	0.010999254	1	24712500	26537500	0
chr4	107920000	107930000	chr4	108110000	108120000	.	.	.	.	0,255,255	56.0	18.279984	23.540752	25.592451	27.710806	5.265278E-9	4.8932793E-6	0.0017810194	0.001771356	1	107925000	108115000	0
chr4	43005000	43010000	chr4	43040000	43045000	.	.	.	.	0,255,255	51.0	28.076513	23.223953	25.16248	29.793615	0.03429528	1.0987325E-4	0.021882901	0.02247967	3	43002500	43044166	5270
chr4	132545000	132550000	chr4	132675000	132680000	.	.	.	.	0,255,255	61.0	6.819475	5.9704523	11.946896	5.673906	2.7995868E-29	2.29139E-34	8.994509E-20	4.4281093E-34	1	132547500	132677500	0
chr4	44670000	44675000	chr4	44965000	44970000	.	.	.	.	0,255,255	55.0	16.554451	11.181068	14.463029	17.237776	5.6307146E-9	4.471262E-16	3.5993905E-12	9.144309E-9	3	44675833	44969166	6872
chr4	97565000	97570000	chr4	97745000	97750000	.	.	.	.	0,255,255	21.0	3.1445262	2.4485853	3.054505	2.8480256	2.0681703E-6	3.3081666E-9	1.1517017E-7	1.1345783E-7	3	97565833	97745833	3727
chr4	151990000	152000000	chr4	152290000	152300000	.	.	.	.	0,255,255	29.0	6.4593773	8.950403	9.422312	12.238129	3.6048225E-6	1.7669245E-4	2.0695933E-4	0.0051342472	1	151995000	152295000	0
chr4	11625000	11630000	chr4	12020000	12025000	.	.	.	.	0,255,255	18.0	3.5573537	3.664136	4.258652	3.3799322	1.5685978E-4	1.5232815E-4	0.0018721812	1.8413752E-4	4	11626250	12028750	8839
chr4	119195000	119200000	chr4	119230000	119235000	.	.	.	.	0,255,255	56.0	23.119833	21.011166	17.39307	26.414865	3.3771034E-6	3.2223932E-6	3.5256136E-9	0.0018988805	2	119195000	119232500	2500
chr4	55510000	55520000	chr4	56610000	56620000	.	.	.	.	0,255,255	21.0	2.7852166	4.3430214	5.7984376	6.0364213	1.2989207E-7	9.0404035E-5	0.001653374	0.0015919418	1	55515000	56615000	0
chr4	128710000	128715000	chr4	128855000	128860000	.	.	.	.	0,255,255	51.0	8.76317	9.330116	10.305994	12.357302	2.9833268E-17	2.4317146E-17	1.578195E-13	1.5346047E-13	4	128712500	128863750	18750
chr4	41565000	41570000	chr4	41710000	41715000	.	.	.	.	0,255,255	38.0	8.229931	9.9745035	13.454456	10.5267935	3.438796E-9	6.937382E-7	1.10090536E-4	9.122294E-7	4	41561250	41708750	8839
chr4	148170000	148175000	chr4	148425000	148430000	.	.	.	.	0,255,255	36.0	5.964918	4.6519737	8.508902	5.9551177	5.158321E-13	1.0582646E-15	5.0080374E-8	6.406717E-13	7	148167500	148436071	11888
chr4	125160000	125165000	chr4	125960000	125965000	.	.	.	.	0,255,255	33.0	3.8334625	6.231155	9.291683	8.76414	9.160705E-16	6.225219E-11	1.6405505E-6	1.6400439E-6	1	125162500	125962500	0
chr4	97745000	97750000	chr4	98320000	98325000	.	.	.	.	0,255,255	22.0	1.6120131	2.8659356	3.3918245	4.3617177	8.855675E-12	1.4320676E-8	5.803974E-7	1.3155812E-5	2	97750000	98322500	2500
chr4	32410000	32420000	chr4	32560000	32570000	.	.	.	.	0,255,255	66.0	34.91416	26.53194	26.175339	37.284424	0.001394316	2.993332E-6	3.9600413E-6	0.002098133	3	32425000	32561666	12018
chr4	126275000	126280000	chr4	126310000	126315000	.	.	.	.	0,255,255	54.0	12.763244	13.6629505	14.934236	12.327009	7.951324E-12	8.347462E-12	1.17363515E-11	2.5961742E-15	6	126268333	126312500	11577
chr4	44565000	44570000	chr4	44615000	44620000	.	.	.	.	0,255,255	35.0	14.21792	14.763643	14.848938	15.135507	7.054196E-4	7.6198706E-4	0.0010945954	0.0011063226	2	44567500	44612500	5000
chr4	86610000	86620000	chr4	86670000	86680000	.	.	.	.	0,255,255	59.0	21.482136	23.668161	25.241278	25.885252	4.7328902E-7	4.7434327E-7	3.427252E-4	3.4017555E-4	1	86615000	86675000	0
chr4	136010000	136015000	chr4	136050000	136055000	.	.	.	.	0,255,255	56.0	16.456041	16.236334	8.788951	22.067577	2.1256215E-9	2.2544973E-9	1.31540725E-20	4.2634492E-6	3	136010833	136052500	8333
chr4	140555000	140560000	chr4	140675000	140680000	.	.	.	.	0,255,255	58.0	7.5592837	6.761932	8.385186	10.359994	9.721769E-27	7.79061E-27	4.593348E-22	8.252503E-18	9	140560277	140673611	13666
chr4	101180000	101190000	chr4	101250000	101260000	.	.	.	.	0,255,255	111.0	52.10759	52.1708	62.338863	54.155884	5.4454057E-7	6.383523E-7	0.005260129	9.392684E-7	3	101195000	101251666	10541
chr4	63750000	63760000	chr4	63940000	63950000	.	.	.	.	0,255,255	54.0	14.745721	18.902313	16.750664	28.399961	1.9585819E-11	3.198952E-8	4.3269573E-8	0.0048967805	2	63755000	63940000	5000
chr4	11005000	11010000	chr4	11155000	11160000	.	.	.	.	0,255,255	33.0	6.249758	8.651002	9.439593	8.020747	1.1247184E-8	1.2002292E-6	1.6405505E-6	1.6400439E-6	3	11007500	11152500	5000
chr4	107525000	107550000	chr4	107975000	108000000	.	.	.	.	0,255,255	38.0	12.381816	13.812065	10.998718	18.042292	2.5127942E-4	4.3084836E-4	5.3415233E-6	0.018179143	1	107537500	107987500	0
chr4	16250000	16275000	chr4	19325000	19350000	.	.	.	.	0,255,255	19.0	2.6065602	3.0746636	4.2692714	2.9378445	8.585431E-6	2.5585914E-5	0.0033990429	2.5169822E-5	1	16262500	19337500	0
chr4	10910000	10920000	chr4	11070000	11080000	.	.	.	.	0,255,255	101.0	29.931446	29.870026	56.63532	26.73216	2.5767484E-20	2.4183921E-20	1.2998133E-4	3.4488798E-20	5	10907000	11059000	18439
chr4	134820000	134825000	chr4	134880000	134885000	.	.	.	.	0,255,255	36.0	10.391318	12.956618	13.801808	19.401686	4.8092734E-6	3.663201E-4	5.244945E-4	0.017876362	1	134822500	134882500	0
chr4	22350000	22360000	chr4	24890000	24900000	.	.	.	.	0,255,255	14.0	2.2279043	1.8640411	2.22492	2.9580975	9.1776246E-4	2.4860285E-4	0.0018221714	0.008628458	1	22355000	24895000	0
chr4	35030000	35035000	chr4	35130000	35135000	.	.	.	.	0,255,255	30.0	9.153861	11.841256	14.504101	11.893862	3.0926618E-5	0.0010669358	0.027671551	0.0014230108	2	35032500	35140000	7500
chr4	133590000	133595000	chr4	133755000	133760000	.	.	.	.	0,255,255	18.0	5.8795323	5.823909	7.385044	5.274258	0.012113812	0.012338295	0.080801085	0.013861721	2	133592500	133755000	2500
chr4	62320000	62330000	chr4	62500000	62510000	.	.	.	.	0,255,255	36.0	14.866788	14.259088	17.035671	16.944767	7.4655074E-4	7.312937E-4	0.026143542	0.02577224	2	62330000	62505000	5000
chr4	41650000	41655000	chr4	41705000	41710000	.	.	.	.	0,255,255	30.0	9.897342	9.335004	8.404452	6.5273285	9.779057E-4	2.9795081E-5	3.9700546E-5	6.506985E-7	1	41652500	41707500	0
chr4	128710000	128715000	chr4	128775000	128780000	.	.	.	.	0,255,255	66.0	13.040964	13.962661	14.76615	18.313438	1.7511573E-18	1.7747855E-18	2.4924286E-18	7.851173E-14	10	128727000	128790000	26201
chr4	126465000	126470000	chr4	126675000	126680000	.	.	.	.	0,255,255	24.0	4.1906443	4.7448587	3.490619	4.794264	7.254847E-7	6.447722E-7	2.2945088E-8	8.024252E-7	1	126467500	126677500	0
chr4	34685000	34690000	chr4	34885000	34890000	.	.	.	.	0,255,255	23.0	4.257493	7.0521674	7.648246	4.645071	2.9822072E-6	0.0011403982	0.0014609945	3.3411102E-6	1	34687500	34887500	0
chr4	87365000	87370000	chr4	88030000	88035000	.	.	.	.	0,255,255	25.0	4.36997	2.5163946	4.091578	2.3929045	1.6514767E-7	4.9294527E-11	2.006941E-7	1.0726344E-12	2	87367500	88027500	5000
chr4	101180000	101190000	chr4	101290000	101300000	.	.	.	.	0,255,255	136.0	37.67264	45.18984	75.45409	43.617207	3.2169447E-30	1.9012502E-21	1.4741367E-7	2.6924741E-21	8	101177500	101313750	25648
chr4	154925000	154930000	chr4	154960000	154965000	.	.	.	.	0,255,255	89.0	44.90583	44.057667	47.528038	41.66231	6.4834E-4	0.0017300689	1.4249448E-4	1.2910797E-4	1	154927500	154962500	0
chr4	88550000	88555000	chr4	88640000	88645000	.	.	.	.	0,255,255	34.0	4.5085936	4.4585986	3.5028343	4.2845235	5.1119323E-14	4.3189607E-14	1.8088337E-16	6.073534E-14	2	88552500	88640000	2500
chr4	43630000	43635000	chr4	43710000	43715000	.	.	.	.	0,255,255	61.0	5.920992	6.570797	8.13838	7.5557685	2.7210763E-34	2.1496941E-29	2.582335E-24	3.765339E-29	5	43627500	43712500	5000
chr4	132545000	132550000	chr4	132635000	132640000	.	.	.	.	0,255,255	72.0	11.870029	10.499039	18.319199	12.258676	1.1743882E-27	1.1586279E-27	5.7777567E-17	1.7876514E-27	17	132557500	132638970	41347
chr4	139250000	139255000	chr4	139285000	139290000	.	.	.	.	0,255,255	39.0	17.295532	16.876722	17.49663	16.815882	0.0020853481	0.0021472434	0.0033240714	0.0032142675	1	139252500	139287500	0
chr4	119105000	119110000	chr4	119170000	119175000	.	.	.	.	0,255,255	46.0	13.982966	15.321089	19.744608	15.464639	4.8800686E-8	5.1625538E-8	0.0031314257	7.4296274E-8	2	119107500	119177500	5000
chr4	44165000	44170000	chr4	44300000	44305000	.	.	.	.	0,255,255	45.0	11.686474	8.583586	6.382564	10.0467615	2.407597E-10	2.1682891E-13	2.0041455E-16	3.322935E-10	7	44173214	44297500	9286
chr4	128610000	128615000	chr4	128785000	128790000	.	.	.	.	0,255,255	23.0	4.7824507	5.3554096	7.4445043	4.71987	2.9822072E-6	6.636393E-5	0.0014609945	3.3411102E-6	2	128612500	128782500	5000
chr4	107800000	107810000	chr4	108300000	108310000	.	.	.	.	0,255,255	19.0	4.1828427	4.043657	4.1745024	3.8387008	8.4286236E-4	0.0010822256	0.0012841581	1.0290232E-4	1	107805000	108305000	0
chr4	87775000	87800000	chr4	88525000	88550000	.	.	.	.	0,255,255	58.0	26.173536	24.82238	27.482496	24.956263	8.820491E-4	0.0010838612	0.0011960986	0.0011776792	2	87800000	88525000	17678
chr4	143160000	143165000	chr4	143210000	143215000	.	.	.	.	0,255,255	90.0	22.580404	24.242344	34.655857	36.913147	3.0315727E-21	3.1146048E-21	1.1821176E-9	1.3120915E-9	9	143144166	143224722	38829
chr4	154160000	154165000	chr4	154205000	154210000	.	.	.	.	0,255,255	55.0	10.236691	9.744619	7.6012936	11.883656	4.408805E-16	3.9238537E-20	4.0655087E-24	6.3433355E-16	2	154165000	154207500	2500
chr4	82800000	82810000	chr4	82930000	82940000	.	.	.	.	0,255,255	27.0	5.176221	5.0216374	5.2563257	7.0675464	8.117616E-7	9.678196E-7	1.2670632E-6	4.7583646E-5	1	82805000	82935000	0
chr4	149650000	149655000	chr4	149710000	149715000	.	.	.	.	0,255,255	85.0	17.524853	18.467907	15.969422	29.391958	1.1214587E-24	1.179878E-24	1.9255008E-24	5.17141E-13	17	149650441	149706911	25267
chr4	101350000	101375000	chr4	103100000	103125000	.	.	.	.	0,255,255	28.0	8.817338	7.2433248	8.469993	8.25732	5.961763E-4	4.2645897E-5	0.0013214778	0.001317554	1	101362500	103112500	0
chr4	32585000	32590000	chr4	32655000	32660000	.	.	.	.	0,255,255	40.0	11.036879	10.13931	12.187086	14.672664	7.7899834E-8	8.215617E-8	1.1085815E-7	2.0653886E-5	3	32587500	32662500	5000
chr4	134300000	134310000	chr4	134380000	134390000	.	.	.	.	0,255,255	51.0	16.17185	18.815437	23.289717	23.597643	5.4570927E-7	5.0760195E-7	2.0810828E-4	2.0735511E-4	2	134310000	134385000	5000
chr4	133250000	133255000	chr4	133295000	133300000	.	.	.	.	0,255,255	61.0	14.962196	16.628542	19.757849	21.214922	1.4125045E-15	1.2968898E-11	7.704377E-8	7.818979E-8	3	133255833	133295833	6872
chr4	140960000	140965000	chr4	141030000	141035000	.	.	.	.	0,255,255	135.0	13.528891	14.719912	18.026072	19.342796	0.0	0.0	0.0	0.0	10	140969000	141033000	13509
chr4	133450000	133460000	chr4	133510000	133520000	.	.	.	.	0,255,255	81.0	32.729053	37.213825	41.848133	47.276585	2.565346E-7	2.8832437E-7	7.4460584E-4	7.438631E-4	2	133460000	133515000	5000
chr4	3835000	3840000	chr4	3935000	3940000	.	.	.	.	0,255,255	39.0	9.110042	8.234085	11.971612	9.289377	9.499761E-10	8.3944357E-10	3.2627239E-7	1.2416521E-9	2	3837500	3930000	7500
chr4	108250000	108260000	chr4	108320000	108330000	.	.	.	.	0,255,255	52.0	15.310844	16.41511	28.086535	18.290462	1.9580133E-10	2.0529656E-7	0.012550279	2.5684577E-7	1	108255000	108325000	0
chr4	6365000	6370000	chr4	6445000	6450000	.	.	.	.	0,255,255	23.0	8.253934	7.19329	7.8291154	5.870481	0.012866948	0.0011403982	0.0014609945	7.90631E-5	1	6367500	6447500	0
chr4	129880000	129885000	chr4	129925000	129930000	.	.	.	.	0,255,255	68.0	21.704163	22.298382	24.72344	30.261381	1.099812E-10	1.104009E-10	9.511011E-7	8.716804E-7	7	129881071	129921071	9285
chr4	63200000	63225000	chr4	63450000	63475000	.	.	.	.	0,255,255	71.0	18.737583	26.864855	38.18188	32.13612	6.939788E-16	1.9665747E-7	3.2157343E-4	3.1638792E-4	1	63212500	63462500	0
chr4	129460000	129465000	chr4	129495000	129500000	.	.	.	.	0,255,255	45.0	22.21734	18.506868	18.95776	20.112123	0.0045087137	3.4355588E-5	5.258084E-5	0.005439385	1	129462500	129497500	0
chr4	119630000	119635000	chr4	119810000	119815000	.	.	.	.	0,255,255	19.0	4.778676	4.2079315	5.128297	7.2458396	5.2995223E-4	4.917961E-4	0.005790599	0.0404674	2	119632500	119810000	2500
chr4	47740000	47750000	chr4	47790000	47800000	.	.	.	.	0,255,255	74.0	36.00574	38.458927	38.80726	35.78415	2.0658164E-5	2.3428393E-5	3.1273008E-5	3.087161E-5	1	47745000	47795000	0
chr4	44970000	44975000	chr4	45010000	45015000	.	.	.	.	0,255,255	76.0	21.571394	18.445395	15.127597	25.079802	3.3807233E-14	2.3507349E-19	1.1235132E-24	1.6224072E-9	2	44970000	45012500	2500
chr4	47425000	47450000	chr4	48400000	48425000	.	.	.	.	0,255,255	77.0	35.74907	31.34807	37.770622	37.67333	7.990655E-6	9.08797E-6	1.0381383E-5	9.992259E-6	2	47425000	48400000	17678
chr4	123305000	123310000	chr4	123390000	123395000	.	.	.	.	0,255,255	45.0	8.372894	9.428744	16.335188	11.794651	2.5535024E-13	2.1682891E-13	5.258084E-5	3.322935E-10	1	123307500	123392500	0
chr4	41050000	41055000	chr4	41115000	41120000	.	.	.	.	0,255,255	95.0	8.405833	8.489358	10.489832	11.555079	0.0	0.0	0.0	0.0	8	41053125	41116875	21524
chr4	155365000	155370000	chr4	155565000	155570000	.	.	.	.	0,255,255	16.0	1.8509952	2.7644494	2.032138	3.4795315	2.4940837E-6	2.744294E-4	3.709681E-5	0.0023346988	2	155367500	155575000	7500
chr4	48045000	48050000	chr4	48120000	48125000	.	.	.	.	0,255,255	26.0	10.389073	10.40565	8.439037	12.101984	0.016432995	0.01825459	0.0016743058	0.02411388	2	48042500	48122500	5000
chr4	135025000	135030000	chr4	135060000	135065000	.	.	.	.	0,255,255	34.0	13.851884	14.770451	13.891496	15.310402	0.0014314423	0.0015524463	0.0022324333	0.0022357614	1	135027500	135062500	0
chr4	129700000	129705000	chr4	129925000	129930000	.	.	.	.	0,255,255	27.0	5.6342173	7.1350265	9.584506	8.6599655	4.2600348E-7	1.7233291E-5	6.973984E-4	6.931381E-4	3	129707500	129930833	10138
chr4	102975000	103000000	chr4	103325000	103350000	.	.	.	.	0,255,255	72.0	28.73157	27.6786	27.825241	31.664608	7.7485666E-8	9.046619E-8	1.1119612E-7	1.8299904E-4	1	102987500	103337500	0
chr4	45010000	45015000	chr4	45105000	45110000	.	.	.	.	0,255,255	33.0	9.922383	7.6415863	7.430652	8.3423605	7.89235E-5	9.75177E-9	1.4778396E-8	1.6400439E-6	2	45015000	45107500	2500
chr4	137680000	137685000	chr4	137720000	137725000	.	.	.	.	0,255,255	81.0	15.747713	15.746139	18.902864	19.076801	2.924217E-22	3.0628296E-22	4.90556E-22	4.922799E-22	7	137678928	137720357	7986
chr4	132270000	132275000	chr4	132510000	132515000	.	.	.	.	0,255,255	34.0	4.9616556	5.0374784	4.756344	8.5286045	1.3649801E-11	1.2593015E-11	6.5096366E-14	5.309821E-7	2	132267500	132512500	5000
chr4	11005000	11010000	chr4	11075000	11080000	.	.	.	.	0,255,255	39.0	17.396582	15.717861	9.950595	16.18483	0.0020853481	0.0021472434	3.2627239E-7	0.0032142675	1	11007500	11077500	0
chr4	141060000	141070000	chr4	141790000	141800000	.	.	.	.	0,255,255	15.0	3.2621765	3.1294086	3.116478	2.54483	0.009627603	0.0023739352	0.0028646386	0.0024685783	1	141065000	141795000	0
chr4	128925000	128950000	chr4	129275000	129300000	.	.	.	.	0,255,255	72.0	22.041693	30.119768	43.191723	30.430222	8.275056E-12	9.046619E-8	0.044270366	1.0560487E-7	2	128925000	129287500	12500
chr4	83260000	83265000	chr4	83415000	83420000	.	.	.	.	0,255,255	24.0	8.15792	7.432138	8.292628	7.282044	0.006240402	4.2854025E-4	0.008426087	5.4365123E-4	2	83262500	83420000	2500
chr4	8590000	8600000	chr4	9120000	9130000	.	.	.	.	0,255,255	39.0	18.863497	10.8890915	13.972055	15.340754	0.0039530895	5.13546E-7	8.540073E-5	8.301961E-5	1	8595000	9125000	0
chr4	83790000	83800000	chr4	85090000	85100000	.	.	.	.	0,255,255	17.0	1.4297413	1.6254677	1.9315844	1.9300051	3.541754E-8	9.602783E-7	1.2202867E-6	1.3164507E-6	1	83795000	85095000	0
chr4	41130000	41135000	chr4	41165000	41170000	.	.	.	.	0,255,255	89.0	12.560643	13.959995	13.52339	14.475417	7.21313E-34	7.1169626E-34	9.753852E-34	1.0440805E-33	5	41127500	41167500	5000
chr4	147940000	147945000	chr4	148160000	148165000	.	.	.	.	0,255,255	16.0	3.279964	3.515139	4.3983154	2.1957102	0.0020656495	0.0020098435	0.014557443	3.511526E-5	2	147942500	148152500	10000
chr4	129700000	129705000	chr4	129845000	129850000	.	.	.	.	0,255,255	22.0	4.7174892	4.561918	5.6621857	5.53857	1.1887263E-5	1.0663931E-5	2.5862615E-4	2.4751312E-4	1	129702500	129847500	0
chr4	152170000	152175000	chr4	152210000	152215000	.	.	.	.	0,255,255	148.0	16.720499	15.214527	16.572495	16.4584	0.0	0.0	0.0	0.0	4	152172500	152211250	5154
chr4	138445000	138450000	chr4	138850000	138855000	.	.	.	.	0,255,255	32.0	3.4617195	3.237621	4.755952	4.291147	7.108627E-15	5.7748042E-15	2.3002785E-12	2.1983734E-12	3	138447500	138852500	5000
chr4	34550000	34555000	chr4	34685000	34690000	.	.	.	.	0,255,255	21.0	5.918575	4.033751	4.923299	5.1204424	6.570678E-4	4.0266965E-5	5.1976953E-5	7.3817564E-4	2	34552500	34685000	2500
chr4	55510000	55515000	chr4	56490000	56495000	.	.	.	.	0,255,255	14.0	1.3081325	1.4032505	1.8988974	3.4142559	1.2183974E-5	1.5086528E-5	1.2331211E-4	0.020946939	2	55515000	56492500	2500
chr4	111875000	111900000	chr4	114150000	114175000	.	.	.	.	0,255,255	25.0	5.1096	5.266661	6.0694494	5.5184956	1.8024879E-5	4.671653E-5	4.595272E-5	4.5647073E-5	1	111887500	114162500	0
chr4	128610000	128615000	chr4	128705000	128710000	.	.	.	.	0,255,255	90.0	8.9434185	8.821443	12.617712	11.32718	0.0	0.0	1.7982273E-34	9.163E-42	9	128614722	128709722	17916
chr4	130960000	130965000	chr4	131175000	131180000	.	.	.	.	0,255,255	16.0	2.1776946	1.4399444	2.9953752	1.1705048	2.804406E-5	2.5201766E-7	3.2773815E-4	1.9346988E-5	2	130962500	131180000	2500
chr4	59000000	59005000	chr4	59035000	59040000	.	.	.	.	0,255,255	56.0	16.670107	18.567926	16.33662	17.20988	2.1256215E-9	2.2544973E-9	3.5256136E-9	3.4734042E-9	3	58990833	59037500	11667
chr4	46610000	46615000	chr4	46655000	46660000	.	.	.	.	0,255,255	91.0	11.870855	11.03562	11.835087	12.45102	0.0	0.0	0.0	3.418553E-35	16	46612187	46656875	16313
chr4	123750000	123755000	chr4	123900000	123905000	.	.	.	.	0,255,255	41.0	6.548349	5.35079	5.585837	7.1466837	9.261395E-14	7.989882E-17	1.2272867E-16	1.1729148E-13	8	123753750	123904375	13184
chr4	106225000	106230000	chr4	106315000	106320000	.	.	.	.	0,255,255	37.0	8.928938	8.576329	10.682554	8.789204	1.191455E-8	1.0519081E-8	2.6192324E-6	1.5108226E-8	4	106227500	106322500	11180
chr4	121040000	121050000	chr4	121230000	121240000	.	.	.	.	0,255,255	40.0	18.120588	11.120169	10.448442	15.277286	0.0021494862	1.7506974E-7	2.3265683E-7	3.5772853E-5	2	121040000	121235000	5000
chr4	54470000	54480000	chr4	54520000	54530000	.	.	.	.	0,255,255	53.0	20.030058	23.397375	18.849646	27.326233	4.1852065E-5	4.313924E-5	1.0948983E-7	0.0079176705	1	54475000	54525000	0
chr4	118170000	118180000	chr4	118420000	118430000	.	.	.	.	0,255,255	28.0	10.08246	10.215896	8.406576	9.468363	0.008944682	0.009387182	5.289455E-4	5.028025E-4	1	118175000	118425000	0
chr4	100995000	101000000	chr4	101145000	101150000	.	.	.	.	0,255,255	20.0	4.6356597	2.9827528	4.20913	3.3319144	1.5694264E-4	4.9030456E-7	1.8367439E-4	1.1528018E-5	4	100997500	101146250	5154
chr4	32585000	32590000	chr4	32950000	32955000	.	.	.	.	0,255,255	22.0	3.1679623	2.6039696	4.305763	3.1508653	4.3807978E-7	1.4320676E-8	1.4076461E-5	5.579309E-7	1	32587500	32952500	0
chr4	132945000	132950000	chr4	133005000	133010000	.	.	.	.	0,255,255	159.0	18.873287	16.413174	21.027952	18.895224	0.0	0.0	0.0	0.0	16	132946250	133000625	14537
chr4	12225000	12250000	chr4	14800000	14825000	.	.	.	.	0,255,255	23.0	5.9181924	5.8507934	6.7454004	5.9255743	1.8827255E-4	4.9029215E-4	0.0068831695	4.4744188E-4	1	12237500	14812500	0
chr4	57670000	57675000	chr4	57900000	57905000	.	.	.	.	0,255,255	109.0	10.589559	8.923758	22.260181	8.8976145	0.0	0.0	3.1106078E-32	0.0	11	57674318	57884772	19112
chr4	152325000	152330000	chr4	152445000	152450000	.	.	.	.	0,255,255	40.0	11.222138	10.052055	13.802709	12.151787	7.7899834E-8	8.215617E-8	2.0879235E-5	1.08932085E-7	10	152334000	152435500	13647
chr4	89125000	89150000	chr4	89675000	89700000	.	.	.	.	0,255,255	38.0	5.702524	10.812147	10.783645	11.600871	6.4831095E-14	4.5301026E-6	5.3415233E-6	4.9759506E-6	1	89137500	89687500	0
chr4	59785000	59790000	chr4	59925000	59930000	.	.	.	.	0,255,255	34.0	3.1335762	2.9912207	5.6757307	3.9214234	2.7179819E-19	2.6230337E-19	1.7838996E-11	1.744587E-16	8	59788750	59926250	8839
chr4	130790000	130795000	chr4	130945000	130950000	.	.	.	.	0,255,255	51.0	3.0904093	3.9327793	5.4200673	5.9727573	7.521498E-38	1.980168E-33	6.326527E-25	6.425188E-25	10	130791500	130948000	11011
chr4	126080000	126085000	chr4	126115000	126120000	.	.	.	.	0,255,255	38.0	13.572005	14.435413	14.925099	11.626536	7.175953E-5	7.693785E-5	1.10090536E-4	9.122294E-7	2	126080000	126115000	3536
chr4	123215000	123220000	chr4	123250000	123255000	.	.	.	.	0,255,255	110.0	12.36784	12.299953	11.519407	13.22683	0.0	0.0	0.0	0.0	10	123217000	123260000	15700
chr4	83435000	83440000	chr4	83470000	83475000	.	.	.	.	0,255,255	29.0	7.4466567	8.375372	3.6786606	12.011308	1.8520391E-6	8.0243815E-5	3.2930943E-12	0.0030532142	1	83437500	83472500	0
chr4	70400000	70425000	chr4	72200000	72225000	.	.	.	.	0,255,255	29.0	13.252134	9.933025	10.146866	9.254867	0.081721105	0.011077944	0.011738502	5.452025E-4	2	70412500	72200000	12500
chr4	116165000	116170000	chr4	116355000	116360000	.	.	.	.	0,255,255	21.0	4.974321	4.315017	4.489324	5.1975956	6.570678E-4	4.0266965E-5	5.1976953E-5	7.3817564E-4	1	116167500	116357500	0
chr4	109650000	109675000	chr4	114900000	114925000	.	.	.	.	0,255,255	21.0	2.6423051	4.0555105	4.6047287	5.07574	3.2810107E-7	3.3555008E-4	3.4357034E-4	0.0035370344	1	109662500	114912500	0
chr4	149145000	149150000	chr4	149540000	149545000	.	.	.	.	0,255,255	22.0	3.8883758	3.5124075	4.3678703	4.0489283	4.3807978E-7	4.1570695E-7	1.4076461E-5	1.3155812E-5	2	149145000	149542500	2500
chr4	123160000	123170000	chr4	123240000	123250000	.	.	.	.	0,255,255	40.0	13.516928	18.663336	22.095291	18.926493	3.1451153E-5	0.002291738	0.073961414	0.002612639	2	123160000	123250000	7071
chr4	135200000	135210000	chr4	135430000	135440000	.	.	.	.	0,255,255	26.0	8.015323	7.763423	9.723772	9.056418	0.0024506904	1.20929064E-4	0.0029878975	0.00290792	1	135205000	135435000	0
chr4	125060000	125065000	chr4	125095000	125100000	.	.	.	.	0,255,255	35.0	13.504554	13.1513405	13.472903	14.049585	7.054196E-4	7.6198706E-4	0.0010945954	0.0011063226	2	125060000	125097500	2500
chr4	145175000	145200000	chr4	145575000	145600000	.	.	.	.	0,255,255	49.0	9.700511	10.54328	14.333626	14.488817	2.5732787E-15	1.2363565E-11	1.8664178E-8	1.737662E-8	1	145187500	145587500	0
chr4	134945000	134950000	chr4	135205000	135210000	.	.	.	.	0,255,255	54.0	7.066765	5.9569244	7.0024214	8.583733	1.7994561E-23	7.1977385E-28	2.5755275E-23	3.2471187E-19	7	134947500	135207500	10000
chr4	107735000	107740000	chr4	107845000	107850000	.	.	.	.	0,255,255	119.0	10.292738	8.922528	10.574171	10.707331	0.0	0.0	0.0	0.0	14	107741071	107844285	11872
chr4	137310000	137320000	chr4	137390000	137400000	.	.	.	.	0,255,255	86.0	27.69399	27.7527	26.30609	43.50378	1.6866954E-13	1.6375612E-13	2.2730842E-13	6.683945E-5	1	137315000	137395000	0
chr4	116460000	116465000	chr4	116555000	116560000	.	.	.	.	0,255,255	41.0	11.455587	11.325824	12.303782	9.819363	2.5979771E-8	2.736265E-8	3.692563E-8	8.8053426E-11	1	116462500	116557500	0
chr4	114905000	114910000	chr4	114945000	114950000	.	.	.	.	0,255,255	45.0	17.121233	16.00738	18.890003	19.27753	3.2707292E-5	3.4355588E-5	5.258084E-5	5.177145E-5	3	114912500	114949166	6010
chr4	128980000	128985000	chr4	129030000	129035000	.	.	.	.	0,255,255	102.0	16.800962	18.860632	21.121426	16.43087	8.28469E-36	8.870939E-36	6.048873E-28	1.4322073E-35	5	128978500	129035500	22804
chr4	143020000	143030000	chr4	143380000	143390000	.	.	.	.	0,255,255	20.0	5.1846743	4.76028	6.154069	4.2450604	0.0031004744	3.2163743E-4	0.0044039865	3.7681303E-4	1	143025000	143385000	0
chr4	21775000	21780000	chr4	21845000	21850000	.	.	.	.	0,255,255	44.0	10.58974	10.527305	11.7172985	9.160924	8.055292E-10	8.51797E-10	1.148515E-9	1.4222438E-12	1	21777500	21847500	0
chr4	11320000	11325000	chr4	11450000	11455000	.	.	.	.	0,255,255	25.0	7.598447	7.0854506	8.515882	5.833433	1.6415973E-4	1.5277266E-4	0.0038315738	6.8961526E-6	3	11327500	11452500	5000
chr4	123900000	123925000	chr4	124800000	124825000	.	.	.	.	0,255,255	76.0	27.548376	23.720358	34.441826	16.920551	3.1537306E-9	1.5766774E-13	1.9056593E-5	3.0623235E-18	1	123912500	124812500	0
chr4	63600000	63625000	chr4	64475000	64500000	.	.	.	.	0,255,255	21.0	4.4328375	4.3656163	5.135594	5.4495435	1.1108525E-4	3.3555008E-4	0.0040384	0.0035370344	2	63625000	64487500	12500
chr4	149460000	149465000	chr4	149540000	149545000	.	.	.	.	0,255,255	30.0	7.051661	6.4183755	6.938941	7.3966994	5.4892706E-7	4.826201E-7	6.9178685E-7	6.506985E-7	2	149460000	149542500	2500
chr4	114905000	114910000	chr4	114985000	114990000	.	.	.	.	0,255,255	36.0	11.822951	9.46413	13.877246	6.8340163	4.8092734E-6	3.591484E-8	5.244945E-4	2.1476389E-10	1	114907500	114987500	0
chr4	129210000	129220000	chr4	129450000	129460000	.	.	.	.	0,255,255	39.0	12.947316	12.895348	12.219131	17.050423	7.264907E-5	6.867972E-5	6.670163E-7	0.004829468	2	129210000	129455000	5000
chr4	119625000	119650000	chr4	120125000	120150000	.	.	.	.	0,255,255	94.0	27.409386	31.202457	31.837126	41.756275	1.2831306E-16	4.046435E-11	4.830984E-11	1.626765E-6	1	119637500	120137500	0
chr4	114400000	114425000	chr4	114900000	114925000	.	.	.	.	0,255,255	50.0	19.144495	19.838564	20.24403	19.210844	2.442317E-6	7.650297E-4	8.765105E-4	3.9246706E-6	1	114412500	114912500	0
chr4	48040000	48050000	chr4	48270000	48280000	.	.	.	.	0,255,255	69.0	12.646097	17.791658	30.155153	11.977047	6.6123875E-20	3.2439517E-15	4.6319005E-7	6.58347E-25	1	48045000	48275000	0
chr4	137960000	137970000	chr4	138280000	138290000	.	.	.	.	0,255,255	37.0	14.500732	12.534374	17.558603	11.40106	3.5420628E-4	3.42286E-4	0.015426845	5.0967687E-6	1	137965000	138285000	0
chr4	129135000	129140000	chr4	129275000	129280000	.	.	.	.	0,255,255	20.0	3.9313376	5.718155	5.838571	7.529001	9.37193E-6	0.0018276513	0.0021724193	0.019166077	2	129135000	129277500	2500
chr4	45405000	45410000	chr4	45530000	45535000	.	.	.	.	0,255,255	61.0	14.946034	12.302848	9.661965	14.748488	1.4125045E-15	6.187864E-20	2.582335E-24	2.0298317E-15	9	45418611	45530277	11331
chr4	137440000	137445000	chr4	137545000	137550000	.	.	.	.	0,255,255	48.0	8.406449	8.221767	14.452289	7.2326255	3.0293627E-15	2.5433492E-15	9.538045E-9	1.1130813E-18	8	137445000	137538750	21397
chr4	129350000	129355000	chr4	129455000	129460000	.	.	.	.	0,255,255	81.0	12.548556	11.208386	9.826628	15.157073	3.5099057E-28	1.5570512E-34	8.7843E-41	4.944657E-28	14	129350357	129454642	17276
chr4	71275000	71300000	chr4	71475000	71500000	.	.	.	.	0,255,255	65.0	23.11123	27.611853	23.56663	32.45236	6.42499E-9	1.4873962E-5	9.877149E-9	0.0058234273	1	71287500	71487500	0
chr4	40770000	40775000	chr4	40905000	40910000	.	.	.	.	0,255,255	158.0	10.126535	9.863124	15.701153	12.227017	0.0	0.0	0.0	0.0	15	40773500	40904166	16344
chr4	139310000	139320000	chr4	140700000	140710000	.	.	.	.	0,255,255	13.0	1.7753105	1.8527416	1.4363548	2.4755754	6.5589615E-4	0.0012649932	2.6893948E-4	0.0069210236	1	139315000	140705000	0
chr4	134035000	134040000	chr4	134075000	134080000	.	.	.	.	0,255,255	77.0	18.322172	18.247446	20.276272	25.071686	6.0559935E-20	6.432584E-20	1.525777E-14	6.96617E-10	12	134037083	134081250	14494
chr4	123940000	123945000	chr4	124670000	124675000	.	.	.	.	0,255,255	26.0	3.816198	3.4491026	4.2562766	3.7491775	5.472951E-10	4.9049537E-10	4.4826574E-8	7.1885753E-10	7	123943928	124672500	13572
chr4	126600000	126605000	chr4	126740000	126745000	.	.	.	.	0,255,255	69.0	11.459361	10.192765	10.19722	15.744049	1.7780751E-25	1.7492173E-25	2.6515057E-25	2.2892397E-15	6	126601666	126740833	8375
chr4	45410000	45420000	chr4	45790000	45800000	.	.	.	.	0,255,255	57.0	18.4974	18.333754	28.91314	15.780169	1.973117E-9	1.7335438E-9	0.0010427855	2.1972852E-9	2	45410000	45795000	5000
chr4	135270000	135280000	chr4	135430000	135440000	.	.	.	.	0,255,255	29.0	8.875118	8.045024	5.4868126	10.297382	1.6734381E-4	1.7669245E-4	8.269408E-8	0.0051342472	1	135275000	135435000	0
chr4	63685000	63690000	chr4	63840000	63845000	.	.	.	.	0,255,255	41.0	7.0316563	6.7724757	7.4799457	8.922105	9.261395E-14	7.752862E-14	1.2905908E-13	8.8053426E-11	7	63681071	63841071	13646
chr4	136925000	136930000	chr4	137070000	137075000	.	.	.	.	0,255,255	20.0	2.5619023	3.8950634	4.8890653	7.816509	5.0430106E-7	8.982001E-6	1.8367439E-4	0.019166077	1	136927500	137072500	0
chr4	151930000	151935000	chr4	152035000	152040000	.	.	.	.	0,255,255	23.0	5.3868895	4.692109	5.140543	5.021578	6.881664E-5	2.690563E-6	8.181347E-5	7.90631E-5	1	151932500	152037500	0
chr4	140760000	140765000	chr4	140900000	140905000	.	.	.	.	0,255,255	62.0	11.438747	8.918019	7.5883102	19.948553	1.3299985E-20	2.46226E-25	5.6545976E-30	3.3546293E-8	1	140762500	140902500	0
chr4	135155000	135160000	chr4	135310000	135315000	.	.	.	.	0,255,255	23.0	4.9110837	5.848137	5.9050097	7.7910957	2.9822072E-6	6.636393E-5	8.181347E-5	0.0014249298	1	135157500	135312500	0
chr4	155265000	155270000	chr4	155305000	155310000	.	.	.	.	0,255,255	48.0	10.94742	10.697314	12.275561	8.546218	5.741076E-12	5.8930543E-12	8.068638E-12	4.0994476E-15	2	155267500	155305000	2500
chr4	34780000	34785000	chr4	34905000	34910000	.	.	.	.	0,255,255	21.0	4.250961	4.0071387	5.0466003	4.982352	4.4123706E-5	4.0266965E-5	7.753651E-4	7.3817564E-4	3	34784166	34917500	10138
chr4	135870000	135880000	chr4	135920000	135930000	.	.	.	.	0,255,255	118.0	58.87993	58.91022	50.151333	71.35432	9.942338E-9	1.1998042E-8	1.7933166E-8	4.760884E-4	1	135875000	135925000	0
chr4	48225000	48230000	chr4	48325000	48330000	.	.	.	.	0,255,255	27.0	5.5324183	6.4088855	12.262446	6.7616115	4.2600348E-7	1.7233291E-5	0.012821328	2.2600007E-5	1	48227500	48327500	0
chr4	115735000	115740000	chr4	115825000	115830000	.	.	.	.	0,255,255	46.0	15.301339	13.211413	19.106773	10.344203	4.8800686E-8	5.1625538E-8	2.4289953E-5	9.7081974E-11	4	115741250	115833750	10753
chr4	88035000	88040000	chr4	88300000	88305000	.	.	.	.	0,255,255	27.0	4.5976996	4.6754375	8.053349	6.414969	7.7893745E-9	6.745347E-9	6.973984E-4	2.2600007E-5	2	88035000	88302500	2500
chr4	83320000	83325000	chr4	83525000	83530000	.	.	.	.	0,255,255	28.0	4.09652	6.147838	6.4760184	4.90103	1.5898294E-9	1.04889565E-7	7.449987E-6	1.8096658E-9	1	83322500	83527500	0
chr4	47600000	47610000	chr4	48040000	48050000	.	.	.	.	0,255,255	38.0	14.050178	13.981075	17.027473	10.201393	1.6256078E-4	1.5572603E-4	0.008837229	1.8582956E-6	1	47605000	48045000	0
chr4	8910000	8915000	chr4	9025000	9030000	.	.	.	.	0,255,255	36.0	10.567078	9.817489	5.672697	12.703262	4.8092734E-6	3.591484E-8	6.7907003E-13	5.2976684E-4	2	8915000	9027500	2500
chr4	103310000	103315000	chr4	103345000	103350000	.	.	.	.	0,255,255	46.0	15.933528	13.9196005	16.259615	14.481206	1.5182003E-5	5.1625538E-8	2.4289953E-5	7.4296274E-8	1	103312500	103347500	0
chr4	117835000	117840000	chr4	117915000	117920000	.	.	.	.	0,255,255	35.0	11.009904	11.608003	17.20483	10.438697	1.25734905E-5	1.3699595E-5	0.031052053	1.8197246E-5	3	117837500	117919166	8334
chr4	137855000	137860000	chr4	137890000	137895000	.	.	.	.	0,255,255	44.0	15.940674	16.249157	16.821709	15.871614	6.9358306E-5	7.280813E-5	1.1168182E-4	1.0883294E-4	1	137857500	137892500	0
chr4	43630000	43635000	chr4	43665000	43670000	.	.	.	.	0,255,255	55.0	19.945904	20.237701	20.295193	21.542181	7.170771E-6	6.7750684E-6	8.896452E-6	8.972116E-6	2	43632500	43670000	2500
chr4	8665000	8670000	chr4	9095000	9100000	.	.	.	.	0,255,255	33.0	4.91516	4.802302	6.8196874	7.038578	3.0429858E-13	2.6183865E-13	1.4778396E-8	1.3763808E-8	6	8676666	9098333	12963
chr4	107175000	107180000	chr4	107250000	107255000	.	.	.	.	0,255,255	49.0	13.441883	12.091351	9.316824	8.658565	2.1608482E-9	1.6128847E-12	8.927603E-16	8.988277E-16	1	107177500	107252500	0
chr4	87365000	87370000	chr4	88540000	88545000	.	.	.	.	0,255,255	18.0	2.4324858	1.874718	2.1321862	1.5314009	8.754662E-7	5.826834E-8	1.1892402E-6	4.3786588E-9	2	87367500	88545000	2500
chr4	143025000	143030000	chr4	143235000	143240000	.	.	.	.	0,255,255	60.0	2.0113876	3.028184	4.7276697	4.028485	0.0	0.0	4.2427094E-38	5.359056E-38	4	143026250	143242500	5154
chr4	134185000	134190000	chr4	134285000	134290000	.	.	.	.	0,255,255	60.0	12.615743	12.046747	16.70213	11.262712	5.0824357E-15	2.833282E-19	5.9748304E-11	4.1357069E-19	4	134186250	134286250	13807
chr4	151860000	151870000	chr4	152130000	152140000	.	.	.	.	0,255,255	22.0	6.26653	5.2992764	7.413886	5.2050886	0.005190572	4.705275E-4	0.0070381938	5.3872203E-4	1	151865000	152135000	0
chr4	115900000	115905000	chr4	115950000	115955000	.	.	.	.	0,255,255	39.0	8.768266	9.1394	14.345267	7.853464	9.499761E-10	8.3944357E-10	4.8791288E-5	1.2416521E-9	1	115902500	115952500	0
chr4	148625000	148630000	chr4	148900000	148905000	.	.	.	.	0,255,255	21.0	5.0284348	3.6810224	1.4680452	5.2432127	6.570678E-4	1.9571817E-6	3.939817E-12	7.3817564E-4	2	148630000	148902500	2500
chr4	144890000	144895000	chr4	144980000	144985000	.	.	.	.	0,255,255	42.0	14.149171	12.633925	18.55637	8.934708	2.2802494E-6	2.4324181E-6	4.7305832E-4	2.2838611E-11	2	144892500	144985000	2500
chr4	134945000	134950000	chr4	135035000	135040000	.	.	.	.	0,255,255	36.0	9.178812	7.6576405	9.694063	9.5627365	3.9882767E-8	1.4808736E-10	5.0080374E-8	5.1250414E-8	1	134947500	135037500	0
chr4	154960000	154965000	chr4	155065000	155070000	.	.	.	.	0,255,255	59.0	18.961094	14.104929	9.799552	21.922613	1.02591734E-10	1.914987E-14	8.3003604E-23	4.0664113E-7	8	154971250	155067500	28750
chr4	154980000	154990000	chr4	155240000	155250000	.	.	.	.	0,255,255	34.0	5.500077	11.906503	12.039597	14.54576	2.6637463E-11	7.192095E-5	8.899115E-5	0.0034854903	2	154985000	155250000	5000
chr4	44010000	44015000	chr4	44070000	44075000	.	.	.	.	0,255,255	37.0	16.324373	14.695239	10.475418	9.55757	0.006782758	1.7036508E-4	2.6192324E-6	1.5108226E-8	2	44015000	44067500	5590
chr4	95000000	95005000	chr4	95050000	95055000	.	.	.	.	0,255,255	46.0	14.36641	12.7942095	10.092393	14.704781	4.8800686E-8	5.1625538E-8	1.01011005E-10	7.4296274E-8	5	95006500	95049500	6325
chr4	133475000	133480000	chr4	133510000	133515000	.	.	.	.	0,255,255	45.0	14.345593	16.289371	14.587186	15.792865	1.3235545E-7	3.4355588E-5	2.032707E-7	5.177145E-5	1	133477500	133512500	0
chr4	132840000	132845000	chr4	132920000	132925000	.	.	.	.	0,255,255	53.0	16.785032	12.850155	14.868978	13.792686	3.7228897E-8	2.669664E-11	3.7200333E-11	3.7642327E-11	4	132841250	132923750	10753
chr4	137680000	137685000	chr4	137835000	137840000	.	.	.	.	0,255,255	36.0	7.559906	6.4327493	8.520734	7.456256	1.7329078E-10	1.4808736E-10	5.0080374E-8	2.1476389E-10	2	137680000	137837500	2500
chr4	150035000	150040000	chr4	150095000	150100000	.	.	.	.	0,255,255	125.0	21.365559	22.601189	40.125015	28.043158	4.6E-43	5.21E-43	6.5797075E-16	3.569052E-33	15	150039166	150094166	17950
chr4	83260000	83270000	chr4	83510000	83520000	.	.	.	.	0,255,255	43.0	14.377483	15.336692	17.925276	15.805535	2.1676326E-6	1.9789854E-6	3.6970963E-4	3.5589712E-4	1	83265000	83515000	0
chr4	129700000	129725000	chr4	130075000	130100000	.	.	.	.	0,255,255	62.0	22.630882	25.686907	31.273077	30.199837	8.7039446E-8	1.03265076E-4	0.020796329	1.11015914E-4	2	129700000	130100000	17678
chr4	139075000	139100000	chr4	139200000	139225000	.	.	.	.	0,255,255	424.0	161.21696	179.83087	231.2348	229.81668	2.5962E-40	2.6695E-40	8.325072E-21	8.707464E-21	10	139097500	139252500	85586
chr4	59095000	59100000	chr4	59185000	59190000	.	.	.	.	0,255,255	28.0	10.566575	9.256992	9.8468275	8.125486	0.004317316	2.0920641E-4	2.800734E-4	2.7891988E-4	1	59097500	59187500	0
chr4	55510000	55515000	chr4	56685000	56690000	.	.	.	.	0,255,255	16.0	1.2495797	1.7275491	2.4671679	3.0826347	7.206303E-6	2.959423E-6	3.709681E-5	3.108009E-4	1	55512500	56687500	0
chr4	53115000	53120000	chr4	53155000	53160000	.	.	.	.	0,255,255	35.0	14.35851	13.177242	13.913954	12.0231085	7.054196E-4	7.6198706E-4	0.0010945954	1.8197246E-5	2	53115000	53157500	2500
chr4	137890000	137900000	chr4	137940000	137950000	.	.	.	.	0,255,255	87.0	35.480602	41.129166	40.601635	48.294033	3.6341157E-9	2.9461833E-5	4.0682284E-5	3.996209E-5	1	137895000	137945000	0
chr4	83485000	83490000	chr4	83570000	83575000	.	.	.	.	0,255,255	27.0	5.1384406	5.4499335	5.920019	8.747314	4.2600348E-7	4.118961E-7	5.333507E-7	6.931381E-4	2	83487500	83570000	2500
chr4	130895000	130900000	chr4	130945000	130950000	.	.	.	.	0,255,255	197.0	17.337751	15.085105	23.196577	22.211277	0.0	0.0	0.0	0.0	14	130898214	130944642	17569
chr4	131780000	131785000	chr4	131835000	131840000	.	.	.	.	0,255,255	36.0	8.034073	7.4881177	8.8708935	5.16131	3.9882767E-8	1.4808736E-10	5.0080374E-8	6.406717E-13	1	131782500	131837500	0
chr4	55530000	55535000	chr4	55820000	55825000	.	.	.	.	0,255,255	33.0	5.8416266	5.7285275	5.68294	4.7790885	6.6217795E-11	6.225219E-11	8.5655025E-11	3.6881693E-13	3	55527500	55824166	10138
chr4	49565000	49570000	chr4	49625000	49630000	.	.	.	.	0,255,255	69.0	7.57584	6.719415	5.714044	9.477322	2.0966103E-36	1.572594E-36	0.0	1.2649215E-30	5	49570500	49627500	7000
chr4	32160000	32165000	chr4	32235000	32240000	.	.	.	.	0,255,255	63.0	17.106949	15.211003	14.274825	12.99741	1.3972338E-12	1.0290379E-16	1.4392886E-16	1.4775755E-16	22	32162954	32234090	26033
chr4	152040000	152050000	chr4	152090000	152100000	.	.	.	.	0,255,255	87.0	40.991394	42.114964	45.305878	43.333603	2.5235351E-5	2.9461833E-5	4.0682284E-5	3.996209E-5	3	152038333	152098333	7454
chr4	135065000	135070000	chr4	135150000	135155000	.	.	.	.	0,255,255	144.0	22.678064	21.967144	30.434082	21.568874	0.0	0.0	0.0	0.0	16	135071875	135143125	31137
chr4	117705000	117710000	chr4	117770000	117775000	.	.	.	.	0,255,255	20.0	3.5121953	3.4457536	3.249328	2.4041843	9.37193E-6	8.982001E-6	1.2371359E-5	2.747959E-8	1	117707500	117772500	0
chr4	154060000	154070000	chr4	154150000	154160000	.	.	.	.	0,255,255	57.0	19.938295	21.357388	26.422361	26.904001	2.2412637E-6	2.2844677E-6	0.0010427855	0.0010401853	2	154075000	154155000	10000
chr4	7980000	7990000	chr4	8360000	8370000	.	.	.	.	0,255,255	20.0	3.5774713	2.716791	2.3102612	4.367229	1.5060745E-5	1.1204264E-6	8.382603E-8	3.7681303E-4	2	7990000	8365000	5000
chr4	136450000	136455000	chr4	136620000	136625000	.	.	.	.	0,255,255	45.0	6.2828746	4.8962255	5.9687324	6.3173594	1.3870395E-16	1.5482315E-23	7.8072744E-20	1.8093136E-16	6	136453333	136621666	5893
chr4	144550000	144575000	chr4	145150000	145175000	.	.	.	.	0,255,255	21.0	6.081401	4.890455	5.8617864	5.6251926	0.0015718428	3.3555008E-4	0.0040384	0.0035370344	1	144562500	145162500	0
chr4	46850000	46875000	chr4	47175000	47200000	.	.	.	.	0,255,255	43.0	15.033907	15.89645	13.613145	19.465239	3.5339824E-6	7.3837495E-4	6.705946E-6	8.395748E-4	1	46862500	47187500	0
chr4	134185000	134190000	chr4	134245000	134250000	.	.	.	.	0,255,255	57.0	18.255249	17.174414	24.980787	17.75496	7.95522E-10	8.4197876E-10	0.0010978048	1.287837E-9	3	134190833	134239166	8976
chr4	101390000	101400000	chr4	101450000	101460000	.	.	.	.	0,255,255	43.0	18.12012	18.87199	17.334478	20.860281	2.98021E-4	3.0753892E-4	3.6970963E-4	0.019471813	2	101390000	101460000	7071
chr4	105155000	105160000	chr4	106220000	106225000	.	.	.	.	0,255,255	25.0	3.4198747	3.9597301	4.2681727	6.145829	3.132626E-9	1.4560962E-7	2.006941E-7	6.8961526E-6	5	105156500	106224500	6325
chr4	95920000	95925000	chr4	96020000	96025000	.	.	.	.	0,255,255	17.0	3.3229864	2.992056	3.078919	4.155855	5.8906473E-4	6.291881E-5	7.663443E-5	0.005107824	2	95925000	96022500	2500
chr4	108525000	108530000	chr4	108560000	108565000	.	.	.	.	0,255,255	32.0	8.677643	11.392653	10.15585	10.186304	3.8722756E-6	2.0629606E-4	2.8160133E-4	2.744401E-4	4	108510000	108556250	24142
chr4	8700000	8725000	chr4	9625000	9650000	.	.	.	.	0,255,255	71.0	19.801205	22.69497	14.3296585	31.878036	2.278596E-11	2.6881025E-11	2.025325E-20	3.1638792E-4	1	8712500	9637500	0
chr4	102985000	102990000	chr4	103145000	103150000	.	.	.	.	0,255,255	38.0	3.8116424	3.3456604	5.7453604	5.004374	2.5397757E-20	2.1862144E-20	2.319298E-14	2.259155E-14	3	102985833	103145833	3727
chr4	62285000	62290000	chr4	62355000	62360000	.	.	.	.	0,255,255	26.0	9.848435	8.200434	9.221618	5.4887104	0.0012577239	0.0012661447	0.0016743058	1.9008999E-6	2	62285000	62357500	2500
chr4	126465000	126470000	chr4	126530000	126535000	.	.	.	.	0,255,255	32.0	13.089293	12.709232	11.854734	15.556533	0.0053691133	0.005818477	2.8160133E-4	0.008418147	2	126467500	126535000	2500
chr4	151075000	151080000	chr4	151140000	151145000	.	.	.	.	0,255,255	32.0	5.0583014	4.410847	4.637295	6.1940002	3.115241E-10	1.5482473E-12	2.3002785E-12	3.740077E-10	4	151076250	151141250	8839
chr4	43575000	43580000	chr4	43665000	43670000	.	.	.	.	0,255,255	27.0	10.900509	11.646128	7.7578444	10.8322525	0.008583677	0.009492446	2.3482966E-5	0.012588951	3	43580833	43659166	9428
chr4	59625000	59630000	chr4	59780000	59785000	.	.	.	.	0,255,255	47.0	11.214034	10.625205	11.049609	11.2492485	2.0394042E-11	2.1186709E-11	2.887613E-11	2.7935076E-11	8	59621875	59778750	9458
chr4	8645000	8650000	chr4	8690000	8695000	.	.	.	.	0,255,255	55.0	13.641578	13.706638	21.230984	15.657414	2.4342483E-12	2.5554326E-12	8.896452E-6	9.144309E-9	1	8647500	8692500	0
chr4	118620000	118630000	chr4	119190000	119200000	.	.	.	.	0,255,255	32.0	10.125412	7.240211	10.144824	5.288382	4.1348254E-4	9.1841876E-8	4.9509574E-4	1.1738808E-9	1	118625000	119195000	0
chr4	34880000	34890000	chr4	35030000	35040000	.	.	.	.	0,255,255	32.0	9.922763	9.398786	10.712392	7.1907	4.1348254E-4	8.134257E-6	4.9509574E-4	1.16463085E-7	1	34885000	35035000	0
chr4	21875000	21880000	chr4	21950000	21955000	.	.	.	.	0,255,255	32.0	5.9860888	6.1622343	4.9555645	12.126298	3.115241E-10	2.9695948E-10	2.3002785E-12	2.744401E-4	1	21877500	21952500	0
chr4	109475000	109480000	chr4	109665000	109670000	.	.	.	.	0,255,255	35.0	10.539696	13.420132	12.891585	14.461525	1.25734905E-5	7.6198706E-4	0.0010945954	0.0011063226	1	109477500	109667500	0
chr4	109050000	109060000	chr4	109160000	109170000	.	.	.	.	0,255,255	62.0	23.821985	22.651333	17.999718	35.51361	3.946775E-8	3.9393253E-8	1.3429309E-11	0.012160066	2	109050000	109165000	5000
chr4	43440000	43445000	chr4	43655000	43660000	.	.	.	.	0,255,255	31.0	2.6247447	5.600755	5.052558	5.73397	2.277787E-16	1.3840107E-9	1.8336443E-9	1.7124617E-9	6	43435000	43665000	10607
chr4	149805000	149810000	chr4	149980000	149985000	.	.	.	.	0,255,255	52.0	21.828924	15.233864	20.393631	16.977448	5.995847E-5	8.4346405E-11	7.44976E-5	1.5273491E-7	2	149805000	149982500	2500
chr4	53930000	53935000	chr4	55240000	55245000	.	.	.	.	0,255,255	23.0	2.4475553	2.171616	3.0531318	2.1216524	5.235359E-11	5.5473487E-11	3.1149863E-9	6.956053E-11	1	53932500	55242500	0
chr4	10965000	10970000	chr4	11005000	11010000	.	.	.	.	0,255,255	58.0	24.632027	24.442617	25.164328	22.820564	9.3267584E-4	6.886247E-7	6.2192924E-4	9.1255646E-7	4	10965000	11007500	5590
chr4	135150000	135155000	chr4	135205000	135210000	.	.	.	.	0,255,255	95.0	22.874435	20.687222	21.452139	28.380205	5.3812936E-24	5.3507777E-24	6.989241E-24	2.1216218E-17	3	135155833	135204166	6872
chr4	43905000	43910000	chr4	44115000	44120000	.	.	.	.	0,255,255	16.0	2.9598694	2.806536	3.6740165	3.6589587	2.6831756E-4	2.744294E-4	0.0024233265	0.0023346988	2	43907500	44122500	5000
chr4	148540000	148545000	chr4	148605000	148610000	.	.	.	.	0,255,255	46.0	9.552691	9.36593	8.344024	14.401352	5.9482706E-14	5.041752E-14	7.6254175E-14	7.4296274E-8	1	148542500	148607500	0
chr4	125260000	125270000	chr4	125960000	125970000	.	.	.	.	0,255,255	40.0	7.8878217	9.097798	10.612452	12.840884	5.403653E-10	5.1273025E-10	2.3265683E-7	3.5772853E-5	3	125265000	125955000	10000
chr4	126320000	126330000	chr4	126420000	126430000	.	.	.	.	0,255,255	57.0	29.313803	26.041512	27.196959	26.555159	7.324462E-4	7.9826923E-4	0.0010427855	0.0010401853	1	126325000	126425000	0
chr4	44795000	44800000	chr4	44830000	44835000	.	.	.	.	0,255,255	31.0	11.014466	13.95964	12.573811	13.174007	4.3807746E-4	0.010740507	0.015583473	0.015599955	2	44795000	44835000	3536
chr4	63620000	63630000	chr4	63680000	63690000	.	.	.	.	0,255,255	61.0	14.508864	17.783812	26.809258	21.151524	3.4446715E-15	2.7671341E-11	1.0379832E-4	1.18703184E-7	1	63625000	63685000	0
chr4	34775000	34780000	chr4	35225000	35230000	.	.	.	.	0,255,255	19.0	2.9142542	2.430174	1.7523656	3.1443293	2.6615105E-6	1.5178213E-7	9.090373E-9	4.8045127E-5	1	34777500	35227500	0
chr4	21720000	21730000	chr4	21950000	21960000	.	.	.	.	0,255,255	24.0	5.094405	6.0749426	7.3181124	7.1993804	3.6982183E-5	4.6295176E-5	0.001151565	0.0010628089	1	21725000	21955000	0
chr4	120820000	120830000	chr4	121210000	121220000	.	.	.	.	0,255,255	16.0	3.201929	3.036104	2.7888284	3.7448132	0.0030869336	5.874219E-4	7.220468E-4	0.0048942724	1	120825000	121215000	0
chr4	124705000	124710000	chr4	125125000	125130000	.	.	.	.	0,255,255	17.0	2.1375535	1.5610462	1.4966159	2.4448297	5.123029E-6	2.9650757E-8	3.729299E-8	6.229698E-6	3	124705833	125125833	3727
chr4	9130000	9140000	chr4	9770000	9780000	.	.	.	.	0,255,255	29.0	7.25589	4.882151	3.990664	5.4545302	3.6048225E-6	5.9932975E-10	1.170272E-9	8.8176186E-8	1	9135000	9775000	0
chr4	154325000	154350000	chr4	154825000	154850000	.	.	.	.	0,255,255	44.0	21.517502	14.364851	17.937855	15.3684845	0.016853623	2.4405365E-6	4.4363766E-4	2.616776E-6	1	154337500	154837500	0
chr4	145300000	145305000	chr4	145340000	145345000	.	.	.	.	0,255,255	41.0	22.745176	20.41963	23.529339	23.894735	0.03334269	0.030195711	0.038256288	0.03956595	4	145305000	145347500	5590
chr4	34685000	34690000	chr4	35225000	35230000	.	.	.	.	0,255,255	14.0	2.3624938	2.3074954	2.0927846	2.7222123	6.5729057E-4	7.358813E-4	8.2486344E-4	0.0045391945	1	34687500	35227500	0
chr4	6560000	6565000	chr4	7850000	7855000	.	.	.	.	0,255,255	15.0	1.6634183	1.5222881	3.256397	0.9762138	1.572492E-5	1.9678926E-6	0.007574752	1.8978832E-4	1	6562500	7852500	0
chr4	107250000	107255000	chr4	107800000	107805000	.	.	.	.	0,255,255	15.0	1.9661018	2.2203994	1.9181916	1.9982188	1.572492E-5	1.5904235E-4	2.1183578E-5	1.7285411E-4	1	107252500	107802500	0
chr4	139570000	139575000	chr4	139610000	139615000	.	.	.	.	0,255,255	72.0	18.639994	18.776407	20.161535	19.455614	3.540038E-17	3.701404E-17	2.8193149E-12	5.8946915E-17	7	139573928	139618214	19339
chr4	88700000	88725000	chr4	88850000	88875000	.	.	.	.	0,255,255	84.0	39.092434	39.109642	42.54608	41.193542	3.0506597E-4	3.2864773E-4	3.4815777E-4	3.528773E-4	2	88712500	88850000	12500
chr4	135440000	135445000	chr4	135490000	135495000	.	.	.	.	0,255,255	48.0	11.69955	11.160188	7.848903	11.180433	5.741076E-12	5.8930543E-12	4.0066933E-15	7.803998E-12	4	135440000	135492500	7500
chr4	118645000	118650000	chr4	118985000	118990000	.	.	.	.	0,255,255	23.0	2.228623	1.9945256	2.6074066	2.4537137	5.235359E-11	5.5473487E-11	3.1149863E-9	6.956053E-11	5	118642500	118990500	10198
chr4	63415000	63420000	chr4	63560000	63565000	.	.	.	.	0,255,255	55.0	8.19687	8.331335	14.958588	10.378482	4.7687628E-20	3.9238537E-20	3.5993905E-12	6.3433355E-16	9	63413611	63554722	12272
chr4	139380000	139390000	chr4	139570000	139580000	.	.	.	.	0,255,255	37.0	13.856144	15.0891285	14.99573	15.035793	3.5420628E-4	3.42286E-4	4.0925777E-4	4.0564107E-4	1	139385000	139575000	0
chr4	11965000	11970000	chr4	12085000	12090000	.	.	.	.	0,255,255	33.0	5.7719803	6.647801	5.6035695	8.104984	6.6217795E-11	9.75177E-9	8.5655025E-11	1.6400439E-6	1	11967500	12087500	0
chr4	132345000	132350000	chr4	132510000	132515000	.	.	.	.	0,255,255	38.0	8.3873415	7.074919	6.116833	8.777633	3.438796E-9	7.76256E-12	2.319298E-14	4.4422612E-9	2	132350000	132512500	2500
chr4	151860000	151870000	chr4	153950000	153960000	.	.	.	.	0,255,255	20.0	3.7461941	2.761483	3.615921	2.9371648	1.5060745E-5	1.1204264E-6	2.906659E-5	1.4662827E-6	1	151865000	153955000	0
chr4	120850000	120855000	chr4	120910000	120915000	.	.	.	.	0,255,255	67.0	12.329663	13.770665	37.26266	15.76641	4.8288878E-24	4.4329235E-19	0.0033850467	2.4473347E-14	1	120852500	120912500	0
chr4	83260000	83265000	chr4	83340000	83345000	.	.	.	.	0,255,255	25.0	6.019266	7.088267	8.982483	8.4784565	5.9724216E-6	1.5277266E-4	0.0038315738	0.0038334653	1	83262500	83342500	0
chr4	58980000	58990000	chr4	59030000	59040000	.	.	.	.	0,255,255	88.0	32.423588	35.602528	30.977783	40.944305	1.7171145E-9	1.8463734E-9	2.5716025E-9	2.3776494E-5	1	58985000	59035000	0
chr4	132270000	132275000	chr4	132345000	132350000	.	.	.	.	0,255,255	59.0	10.897184	11.775723	12.909216	21.203846	1.2703804E-18	1.2780152E-18	2.6096045E-14	4.0664113E-7	1	132272500	132347500	0
chr4	132310000	132315000	chr4	132410000	132415000	.	.	.	.	0,255,255	26.0	5.5865564	6.5925555	6.0370755	9.83353	1.6270805E-6	5.256902E-5	1.9938652E-6	0.0016651453	1	132312500	132412500	0
chr4	105300000	105325000	chr4	105925000	105950000	.	.	.	.	0,255,255	53.0	25.507217	20.87864	17.603338	27.3799	0.010857567	1.0735077E-4	3.0472404E-7	0.01421121	2	105325000	105937500	12500
chr4	108865000	108870000	chr4	109165000	109170000	.	.	.	.	0,255,255	13.0	1.7821114	2.0060449	1.730259	2.2888346	5.026025E-4	0.0030762285	6.483506E-4	0.003369512	2	108870000	109165000	3536
chr4	121090000	121100000	chr4	121210000	121220000	.	.	.	.	0,255,255	52.0	18.461866	19.788818	22.83926	23.863358	2.2452355E-7	8.586508E-5	1.0775903E-4	1.068525E-4	2	121095000	121220000	5000
chr4	34550000	34555000	chr4	34610000	34615000	.	.	.	.	0,255,255	27.0	11.671074	9.67507	8.587247	8.539335	0.008583677	5.270573E-4	6.973984E-4	6.931381E-4	2	34552500	34615000	2500
chr4	43720000	43730000	chr4	43860000	43870000	.	.	.	.	0,255,255	48.0	13.651465	10.927027	10.3347645	16.753159	1.5166098E-8	1.32301435E-11	1.926708E-11	7.928119E-6	3	43738333	43861666	13744
chr4	132540000	132550000	chr4	132820000	132830000	.	.	.	.	0,255,255	32.0	7.8683357	8.91939	13.893324	8.650825	8.088348E-6	8.134257E-6	0.0128580425	9.547208E-6	1	132545000	132825000	0
chr4	142005000	142010000	chr4	142095000	142100000	.	.	.	.	0,255,255	41.0	5.918073	7.225349	9.902784	8.534643	8.931769E-17	7.752862E-14	3.692563E-8	8.8053426E-11	6	142010000	142089166	12937
chr4	155300000	155325000	chr4	155675000	155700000	.	.	.	.	0,255,255	47.0	24.008629	19.602041	21.359312	21.620026	0.0035107092	0.004453076	0.00499608	0.0049808826	1	155312500	155687500	0
chr4	117015000	117020000	chr4	117120000	117125000	.	.	.	.	0,255,255	51.0	16.652842	16.655302	19.18579	12.679108	2.2990889E-7	2.4162554E-7	3.7604363E-7	3.6587414E-10	10	117005000	117137500	19526
chr4	59360000	59365000	chr4	59565000	59570000	.	.	.	.	0,255,255	53.0	9.275323	7.621814	13.080606	10.252733	1.2478959E-18	9.622658E-23	3.7200333E-11	1.0229254E-14	3	59360833	59569166	3728
chr4	116555000	116560000	chr4	116625000	116630000	.	.	.	.	0,255,255	39.0	15.0191345	13.57586	18.069159	15.825503	3.130353E-5	3.371219E-5	0.0033240714	0.0032142675	1	116557500	116627500	0
chr4	150175000	150180000	chr4	150215000	150220000	.	.	.	.	0,255,255	41.0	12.3751135	14.595347	16.08918	17.041895	2.5979771E-8	6.026348E-6	9.3248894E-4	8.920111E-4	8	150177500	150230625	22578
chr4	7980000	7990000	chr4	8080000	8090000	.	.	.	.	0,255,255	22.0	7.194386	6.277101	4.9984183	7.043241	0.005190572	0.0060922243	5.607016E-4	0.006590606	1	7985000	8085000	0
chr4	144890000	144895000	chr4	145145000	145150000	.	.	.	.	0,255,255	40.0	11.13887	9.241423	17.401518	7.946209	7.7899834E-8	2.2572433E-10	0.0017892573	3.3425474E-10	5	144891500	145155500	8062
chr4	31970000	31975000	chr4	32570000	32575000	.	.	.	.	0,255,255	13.0	2.285921	2.135675	2.3284643	2.7703567	0.0027729857	0.0030762285	0.003409279	0.014982682	2	31970000	32572500	2500
chr4	47470000	47480000	chr4	48040000	48050000	.	.	.	.	0,255,255	42.0	16.573856	15.921664	14.993251	16.397676	5.9195637E-4	6.185056E-4	6.465634E-6	7.090615E-4	1	47475000	48045000	0
chr4	120590000	120595000	chr4	120680000	120685000	.	.	.	.	0,255,255	42.0	6.1599164	5.573896	7.3389206	5.271804	1.4535466E-17	1.2764125E-17	2.6488858E-14	2.0494932E-17	4	120588750	120676250	8839
chr4	116700000	116725000	chr4	116975000	117000000	.	.	.	.	0,255,255	121.0	63.638668	52.63017	52.45382	67.09026	2.3059049E-4	5.239149E-9	6.0851453E-9	2.7075695E-4	1	116712500	116987500	0
chr4	144400000	144425000	chr4	145025000	145050000	.	.	.	.	0,255,255	22.0	3.6819978	5.965349	7.184022	4.748341	1.4064397E-6	0.0014237746	0.016347693	8.465196E-5	1	144412500	145037500	0
chr4	62890000	62895000	chr4	63115000	63120000	.	.	.	.	0,255,255	18.0	2.447966	2.5712714	2.1749954	2.2775705	8.754662E-7	1.3164987E-5	1.1892402E-6	1.0873324E-6	2	62890000	63117500	2500
chr4	32680000	32690000	chr4	32730000	32740000	.	.	.	.	0,255,255	64.0	28.690903	34.095985	34.309917	30.503565	1.10073515E-5	0.003919603	0.005238037	1.5205102E-5	1	32685000	32735000	0
chr4	40820000	40825000	chr4	40905000	40910000	.	.	.	.	0,255,255	37.0	12.425447	11.30153	12.064804	15.405052	1.5832401E-4	1.9294475E-6	2.6192324E-6	2.442901E-4	1	40822500	40907500	0
chr4	63505000	63510000	chr4	63945000	63950000	.	.	.	.	0,255,255	27.0	3.5974069	3.4741373	4.2006555	6.61542	9.350868E-11	8.2360625E-11	9.742404E-9	2.2600007E-5	1	63507500	63947500	0
chr4	137080000	137090000	chr4	137420000	137430000	.	.	.	.	0,255,255	20.0	2.7250288	3.7548907	3.4331756	5.934998	7.1166085E-7	2.2042357E-5	2.906659E-5	0.0042787157	1	137085000	137425000	0
chr4	141600000	141625000	chr4	141950000	141975000	.	.	.	.	0,255,255	68.0	38.099503	26.218506	35.373093	28.392506	0.0011828428	1.8362356E-6	0.001485605	2.0934224E-6	1	141612500	141962500	0
chr4	8690000	8695000	chr4	9025000	9030000	.	.	.	.	0,255,255	28.0	4.6515355	5.9040775	6.834527	9.108521	1.5898294E-9	1.04889565E-7	7.449987E-6	2.7891988E-4	3	8690833	9029166	3728
chr4	139085000	139090000	chr4	139250000	139255000	.	.	.	.	0,255,255	57.0	14.752488	12.189188	23.824312	11.40589	2.1921684E-13	2.4826665E-17	1.9626304E-6	3.57453E-17	4	139087500	139236250	16250
chr4	53925000	53950000	chr4	56675000	56700000	.	.	.	.	0,255,255	22.0	4.62451	4.9638286	4.6662703	5.8125567	3.1056345E-5	0.0014237746	1.0365314E-4	0.0012690421	1	53937500	56687500	0
chr4	149835000	149840000	chr4	149955000	149960000	.	.	.	.	0,255,255	167.0	12.437304	19.498922	21.99543	34.543247	0.0	0.0	0.0	0.0	6	149846666	149957500	10834
chr4	63415000	63420000	chr4	63945000	63950000	.	.	.	.	0,255,255	27.0	2.4200244	2.9510624	3.65355	4.131026	9.121952E-15	9.713474E-13	1.2874649E-10	8.877069E-9	6	63412500	63942500	11180
chr4	20020000	20030000	chr4	21360000	21370000	.	.	.	.	0,255,255	14.0	1.7687035	1.4656727	1.7600011	1.9601219	1.2005336E-4	3.374767E-5	2.974507E-4	2.7174136E-4	1	20025000	21365000	0
chr4	11625000	11650000	chr4	14800000	14825000	.	.	.	.	0,255,255	21.0	2.6220882	4.5752907	5.2737412	5.8185644	3.2810107E-7	3.3555008E-4	0.0040384	0.0035370344	2	11625000	14812500	12500
chr4	45160000	45165000	chr4	45280000	45285000	.	.	.	.	0,255,255	25.0	4.729181	4.6119704	4.107078	5.4449034	1.6514767E-7	1.4560962E-7	2.006941E-7	6.8961526E-6	2	45162500	45280000	2500
chr4	132270000	132275000	chr4	132305000	132310000	.	.	.	.	0,255,255	61.0	19.77603	18.718782	19.350681	17.75196	6.0513734E-8	1.2968898E-11	2.0615006E-11	2.015996E-11	2	132270000	132307500	2500
chr4	9670000	9680000	chr4	9770000	9780000	.	.	.	.	0,255,255	35.0	13.158057	10.871644	11.129488	14.824907	0.0015306056	2.8380351E-5	3.5219517E-5	0.0017565462	1	9675000	9775000	0
chr4	107175000	107180000	chr4	107365000	107370000	.	.	.	.	0,255,255	49.0	11.789518	7.6358047	7.222722	6.8426056	1.5803928E-12	1.2333758E-19	2.214666E-19	1.9735626E-19	1	107177500	107367500	0
chr4	106470000	106475000	chr4	106525000	106530000	.	.	.	.	0,255,255	133.0	12.484135	14.809404	20.083523	24.180704	0.0	0.0	0.0	0.0	15	106476833	106528166	15681
chr4	125160000	125165000	chr4	125990000	125995000	.	.	.	.	0,255,255	21.0	4.8446727	4.1700387	6.0923524	3.7369456	4.4123706E-5	4.0266965E-5	7.753651E-4	2.5742079E-6	1	125162500	125992500	0
chr4	117925000	117930000	chr4	118080000	118085000	.	.	.	.	0,255,255	29.0	6.0735345	5.6883216	5.7008963	6.464109	2.6476036E-8	2.5379528E-8	3.3362166E-8	2.2201214E-6	4	117931250	118083750	6374
chr4	98380000	98385000	chr4	98435000	98440000	.	.	.	.	0,255,255	43.0	10.946639	11.941494	11.866323	18.933096	2.6253184E-9	2.776772E-9	3.762214E-9	2.2421892E-4	4	98381250	98440000	21397
chr4	110025000	110050000	chr4	111500000	111525000	.	.	.	.	0,255,255	45.0	9.498938	15.638544	21.183725	13.39671	9.591679E-13	1.7769412E-4	0.014482257	9.982919E-7	1	110037500	111512500	0
chr4	15955000	15960000	chr4	16010000	16015000	.	.	.	.	0,255,255	38.0	12.349376	12.217828	13.479575	9.896662	6.424678E-7	6.937382E-7	1.10090536E-4	9.122294E-7	1	15957500	16012500	0
chr4	139130000	139135000	chr4	139190000	139195000	.	.	.	.	0,255,255	64.0	17.687635	21.372793	29.860996	16.908176	4.553193E-13	4.4520236E-9	1.5166487E-5	7.447005E-13	1	139132500	139192500	0
chr4	46545000	46550000	chr4	46650000	46655000	.	.	.	.	0,255,255	36.0	3.755532	6.0982575	7.0851846	11.164157	1.835211E-18	4.669884E-13	2.3159827E-10	6.910212E-6	7	46523214	46646785	42856
chr4	95000000	95025000	chr4	95725000	95750000	.	.	.	.	0,255,255	100.0	47.46663	41.994663	57.033585	41.390354	3.4656036E-8	3.520283E-8	3.8953192E-4	3.8428702E-8	2	95025000	95725000	17678
chr4	6430000	6435000	chr4	6515000	6520000	.	.	.	.	0,255,255	22.0	4.6335855	3.600508	3.4933672	4.4176993	1.1887263E-5	4.1570695E-7	5.803974E-7	1.3155812E-5	4	6435000	6515000	3536
chr4	62480000	62485000	chr4	62515000	62520000	.	.	.	.	0,255,255	54.0	27.129799	24.39436	27.568302	23.542225	0.00809645	1.3935542E-5	0.0052444655	1.8291796E-5	4	62473750	62511250	10753
chr4	155480000	155485000	chr4	155560000	155565000	.	.	.	.	0,255,255	129.0	20.053478	20.000269	24.201141	25.335436	0.0	0.0	0.0	1.5461362E-35	14	155483571	155568214	14326
chr4	124225000	124230000	chr4	124670000	124675000	.	.	.	.	0,255,255	20.0	2.2818694	1.7296078	1.812315	3.1942234	2.1247306E-8	9.0651125E-10	1.1472799E-9	1.1528018E-5	1	124227500	124672500	0
chr4	83320000	83330000	chr4	83480000	83490000	.	.	.	.	0,255,255	57.0	15.149309	21.748169	27.396105	17.639097	5.4309644E-13	2.2844677E-6	0.0010427855	2.1972852E-9	1	83325000	83485000	0
chr4	6900000	6910000	chr4	7840000	7850000	.	.	.	.	0,255,255	19.0	3.1828613	3.8578768	3.2385578	4.6483245	6.30607E-5	9.099311E-5	1.1680406E-4	0.0012268862	1	6905000	7845000	0
chr4	154960000	154965000	chr4	155220000	155225000	.	.	.	.	0,255,255	20.0	2.7860608	6.3752866	6.7511663	4.2246447	5.0430106E-7	0.015669378	0.01924162	1.6999636E-4	3	154969166	155235833	17718
chr4	55485000	55490000	chr4	55530000	55535000	.	.	.	.	0,255,255	39.0	17.184875	15.271738	18.615057	17.840984	0.0020853481	3.371219E-5	0.0033240714	0.0032142675	1	55487500	55532500	0
chr4	123535000	123540000	chr4	123665000	123670000	.	.	.	.	0,255,255	25.0	3.9604719	4.352511	6.870899	6.563498	1.6514767E-7	1.4560962E-7	2.0283117E-4	1.9675738E-4	3	123529166	123665833	12133
chr4	21880000	21890000	chr4	21930000	21940000	.	.	.	.	0,255,255	55.0	26.489403	26.779211	29.20241	25.710115	0.002073043	0.002284348	0.0029798204	0.0029738387	3	21885000	21945000	10000
chr4	3645000	3650000	chr4	3680000	3685000	.	.	.	.	0,255,255	54.0	24.113138	21.716957	21.967346	22.73435	1.4771538E-5	1.3935542E-5	1.8428746E-5	1.8291796E-5	1	3647500	3682500	0
chr4	97560000	97570000	chr4	98700000	98710000	.	.	.	.	0,255,255	13.0	1.9675101	1.7856494	1.7647291	2.258096	6.5589615E-4	0.0012649932	0.0014865518	0.0069210236	1	97565000	98705000	0
chr4	151930000	151940000	chr4	154010000	154020000	.	.	.	.	0,255,255	15.0	3.04454	2.0506608	3.9308422	2.0967834	0.0014642628	3.3774812E-4	0.015009115	3.9709397E-4	1	151935000	154015000	0
chr4	3975000	4000000	chr4	4125000	4150000	.	.	.	.	0,255,255	45.0	20.740755	17.179115	18.25822	15.308245	0.010258975	1.7769412E-4	2.1434473E-4	9.982919E-7	1	3987500	4137500	0
chr4	56865000	56870000	chr4	56945000	56950000	.	.	.	.	0,255,255	33.0	13.034187	12.371838	10.849742	14.612605	0.0028093758	8.604767E-5	1.1778517E-4	0.0044082482	1	56867500	56947500	0
chr4	97550000	97575000	chr4	98450000	98475000	.	.	.	.	0,255,255	44.0	15.97745	14.769776	19.461716	16.53875	2.6754625E-4	2.4405365E-6	4.4363766E-4	4.1872263E-4	1	97562500	98462500	0
chr4	70265000	70270000	chr4	70355000	70360000	.	.	.	.	0,255,255	45.0	5.445259	5.57848	5.838522	6.4940515	5.4463135E-20	4.7608484E-20	7.8072744E-20	1.8093136E-16	7	70263928	70356071	9286
chr4	133590000	133595000	chr4	133825000	133830000	.	.	.	.	0,255,255	53.0	6.9200854	7.646399	8.212843	11.443399	1.1487233E-22	9.622658E-23	1.8491188E-18	1.0229254E-14	10	133593500	133827500	10770
chr4	137730000	137735000	chr4	137835000	137840000	.	.	.	.	0,255,255	49.0	7.6572046	9.048821	16.650787	8.669535	1.4686894E-19	5.5096883E-16	2.1299084E-6	8.988277E-16	4	137730000	137841250	6731
chr4	124710000	124715000	chr4	124800000	124805000	.	.	.	.	0,255,255	40.0	9.370045	9.002586	9.489319	12.187441	2.5637653E-10	2.2572433E-10	3.2048714E-10	1.08932085E-7	3	124710833	124802500	8333
chr4	150925000	150930000	chr4	150965000	150970000	.	.	.	.	0,255,255	36.0	10.740893	10.471162	10.43636	10.279226	4.8092734E-6	5.2546343E-6	7.1526597E-6	6.910212E-6	2	150927500	150965000	2500
chr4	155095000	155100000	chr4	155160000	155165000	.	.	.	.	0,255,255	30.0	11.29612	11.09812	15.44315	10.082522	9.779057E-4	0.0010669358	0.027671551	0.0014230108	2	155100000	155155000	7906
chr4	40140000	40145000	chr4	40700000	40705000	.	.	.	.	0,255,255	21.0	4.8566165	3.8630438	5.80685	3.0552557	4.4123706E-5	1.9571817E-6	7.753651E-4	1.1345783E-7	2	40142500	40697500	5000
chr4	102505000	102510000	chr4	102570000	102575000	.	.	.	.	0,255,255	140.0	16.556559	14.819513	16.172815	12.884525	0.0	0.0	0.0	0.0	23	102510543	102575760	21827
chr4	116825000	116830000	chr4	116990000	116995000	.	.	.	.	0,255,255	113.0	13.868227	9.753068	15.549163	8.955496	0.0	0.0	0.0	0.0	13	116831346	116983653	15773
chr4	9840000	9850000	chr4	10830000	10840000	.	.	.	.	0,255,255	21.0	4.4960423	3.592126	4.6745543	3.344065	7.149619E-5	4.7996555E-6	1.1798657E-4	5.7140514E-6	1	9845000	10835000	0
chr4	135070000	135080000	chr4	135130000	135140000	.	.	.	.	0,255,255	197.0	73.164795	76.777405	88.772675	84.346664	1.2230273E-26	1.590245E-26	6.562975E-16	6.18611E-16	1	135075000	135135000	0
chr4	21725000	21730000	chr4	21775000	21780000	.	.	.	.	0,255,255	55.0	12.405541	12.973994	18.021025	11.895629	2.4342483E-12	2.5554326E-12	9.2686765E-9	6.3433355E-16	3	21727500	21772500	5000
chr4	151980000	151985000	chr4	152035000	152040000	.	.	.	.	0,255,255	55.0	12.047752	11.940439	15.948777	20.060057	4.408805E-16	4.471262E-16	9.2686765E-9	8.972116E-6	6	151985833	152039166	11785
chr4	140590000	140595000	chr4	140675000	140680000	.	.	.	.	0,255,255	39.0	7.5960994	9.138292	10.387439	18.109875	2.039126E-12	8.3944357E-10	3.2627239E-7	0.0032142675	1	140592500	140677500	0
chr4	46350000	46375000	chr4	46650000	46675000	.	.	.	.	0,255,255	67.0	29.730669	25.848715	30.476767	28.18436	3.0990934E-6	3.742403E-6	4.3873088E-6	4.189181E-6	1	46362500	46662500	0
chr4	132460000	132465000	chr4	132510000	132515000	.	.	.	.	0,255,255	76.0	16.035803	16.062187	16.972586	15.005052	2.2274294E-19	2.3507349E-19	3.7192729E-19	1.2119837E-24	6	132463333	132506666	15320
chr4	102490000	102495000	chr4	102655000	102660000	.	.	.	.	0,255,255	95.0	8.517719	6.4093895	9.200909	5.890339	0.0	0.0	0.0	0.0	14	102494642	102652857	28431
chr4	117320000	117325000	chr4	117525000	117530000	.	.	.	.	0,255,255	47.0	6.852317	6.0186048	8.150127	8.407481	4.6641253E-18	1.0147906E-21	1.7691737E-14	1.8304152E-14	1	117322500	117527500	0
chr4	43925000	43930000	chr4	43980000	43985000	.	.	.	.	0,255,255	162.0	11.739936	15.922164	30.161692	25.233868	0.0	0.0	0.0	0.0	18	43924722	43986944	23207
chr4	105300000	105325000	chr4	106200000	106225000	.	.	.	.	0,255,255	68.0	33.105904	28.412237	30.13812	33.79848	0.0011828428	1.8362356E-6	2.1732956E-6	0.0014501878	1	105312500	106212500	0
chr4	57015000	57020000	chr4	57275000	57280000	.	.	.	.	0,255,255	17.0	1.3829857	2.645575	3.1911197	2.880514	2.6150357E-8	6.291881E-5	7.177377E-4	7.4757256E-5	1	57017500	57277500	0
chr4	155960000	155970000	chr4	156100000	156110000	.	.	.	.	0,255,255	60.0	22.307854	23.598007	27.814716	28.951115	2.0937108E-7	2.1088977E-7	1.9025817E-4	1.8936579E-4	3	155958333	156108333	7454
chr4	9130000	9140000	chr4	9450000	9460000	.	.	.	.	0,255,255	33.0	7.5610323	7.5686517	10.52702	6.6263957	2.3116895E-8	2.4659128E-8	2.1227107E-4	3.0855446E-8	1	9135000	9455000	0
chr4	155640000	155645000	chr4	155700000	155705000	.	.	.	.	0,255,255	43.0	8.857974	10.564008	11.084223	18.923807	4.3868056E-12	2.776772E-9	3.762214E-9	2.2421892E-4	5	155630500	155702500	12000
chr4	94650000	94675000	chr4	94900000	94925000	.	.	.	.	0,255,255	59.0	18.824144	21.769552	25.965921	23.782413	5.175083E-10	1.251165E-6	6.8917766E-4	1.467615E-6	1	94662500	94912500	0
chr4	137730000	137735000	chr4	137795000	137800000	.	.	.	.	0,255,255	173.0	17.622978	17.792543	24.643015	21.020359	0.0	0.0	0.0	0.0	11	137733409	137795227	16071
chr4	106630000	106635000	chr4	106705000	106710000	.	.	.	.	0,255,255	112.0	9.2060995	9.685311	11.500225	12.454969	0.0	0.0	0.0	0.0	15	106626500	106706833	15103
chr4	86575000	86580000	chr4	86610000	86615000	.	.	.	.	0,255,255	71.0	24.910603	22.070189	25.176197	22.854954	1.3708892E-7	5.833748E-12	9.991887E-8	7.809402E-12	1	86577500	86612500	0
chr4	106835000	106840000	chr4	106985000	106990000	.	.	.	.	0,255,255	102.0	11.027713	14.053339	22.389826	18.939291	0.0	0.0	6.048873E-28	1.4322073E-35	4	106838750	106987500	5154
chr4	129080000	129090000	chr4	129170000	129180000	.	.	.	.	0,255,255	37.0	17.315413	15.481489	16.71231	18.522875	0.01216721	3.42286E-4	0.015426845	0.0150980335	2	129080000	129180000	7071
chr4	98320000	98325000	chr4	98380000	98385000	.	.	.	.	0,255,255	25.0	8.24331	7.589038	7.3795166	8.409757	0.0028673986	1.5277266E-4	2.0283117E-4	0.0038334653	1	98322500	98382500	0
chr4	34680000	34690000	chr4	34730000	34740000	.	.	.	.	0,255,255	67.0	28.926601	30.897568	32.31236	28.667276	1.4397289E-6	1.4815209E-6	0.0013195452	1.964103E-6	1	34685000	34735000	0
chr4	102225000	102230000	chr4	102480000	102485000	.	.	.	.	0,255,255	29.0	2.2587936	1.5234796	2.7157357	2.0549898	9.183966E-17	2.0586607E-21	2.5442632E-14	1.306347E-16	3	102229166	102484166	3727
chr4	8710000	8720000	chr4	8920000	8930000	.	.	.	.	0,255,255	53.0	14.468429	21.589825	20.371593	19.983273	6.2272285E-11	4.313924E-5	5.4217413E-5	5.3968884E-5	1	8715000	8925000	0
chr4	32050000	32060000	chr4	32330000	32340000	.	.	.	.	0,255,255	30.0	8.976935	6.8859153	11.378145	7.4638076	6.3759726E-5	1.1755702E-6	0.0024521488	1.4109268E-6	1	32055000	32335000	0
chr4	62630000	62635000	chr4	62685000	62690000	.	.	.	.	0,255,255	33.0	12.2216835	12.656828	10.138424	18.675161	7.89235E-5	0.0030444425	1.1778517E-4	0.078093424	3	62629166	62689166	3727
chr4	136225000	136250000	chr4	136600000	136625000	.	.	.	.	0,255,255	86.0	45.144325	28.519106	33.675816	40.416885	1.152336E-4	4.700212E-13	2.4763725E-8	1.330365E-4	2	136225000	136612500	12500
chr4	132880000	132885000	chr4	132920000	132925000	.	.	.	.	0,255,255	53.0	22.487017	22.510542	24.61736	24.065622	3.011514E-5	2.8276982E-5	0.008600235	3.732104E-5	1	132882500	132922500	0
chr4	45415000	45420000	chr4	45770000	45775000	.	.	.	.	0,255,255	33.0	3.7282572	4.4719977	7.175529	6.109413	9.160705E-16	2.6183865E-13	1.4778396E-8	8.080455E-11	5	45420500	45768500	6325
chr4	134395000	134400000	chr4	134475000	134480000	.	.	.	.	0,255,255	105.0	12.843701	12.001742	14.482523	14.598106	0.0	0.0	0.0	0.0	15	134398166	134474166	14941
chr4	155720000	155725000	chr4	155770000	155775000	.	.	.	.	0,255,255	59.0	13.338708	14.392192	19.901289	15.752465	1.8285605E-14	1.914987E-14	4.0807024E-7	1.6699522E-10	8	155721875	155770625	18646
chr4	103350000	103375000	chr4	104875000	104900000	.	.	.	.	0,255,255	32.0	6.835383	6.904273	6.3119965	11.118455	1.2671579E-7	3.1504433E-7	3.8286223E-7	0.0012241444	2	103350000	104887500	12500
chr4	32615000	32620000	chr4	33245000	33250000	.	.	.	.	0,255,255	17.0	2.3216789	2.6399274	2.3305926	4.2515445	5.123029E-6	6.291881E-5	6.9400116E-6	0.005107824	1	32617500	33247500	0
chr4	44165000	44170000	chr4	44230000	44235000	.	.	.	.	0,255,255	67.0	14.771226	14.655502	17.815695	13.798841	4.3577245E-19	4.4329235E-19	2.4374344E-14	6.218621E-19	2	44170000	44232500	2500
chr4	137465000	137470000	chr4	137500000	137505000	.	.	.	.	0,255,255	61.0	23.566978	26.341396	24.649895	24.474215	6.0513734E-8	1.3434753E-4	1.03667764E-4	7.818979E-8	1	137467500	137502500	0
chr4	10915000	10920000	chr4	11005000	11010000	.	.	.	.	0,255,255	56.0	12.139933	15.284742	27.155489	10.280121	1.0490937E-16	7.771759E-13	0.0018904669	1.5287485E-16	3	10919166	11005833	3728
chr4	109105000	109110000	chr4	109145000	109150000	.	.	.	.	0,255,255	37.0	12.506228	13.417278	16.007418	15.230247	1.5832401E-4	1.7036508E-4	0.010718993	2.442901E-4	8	109095625	109150625	18729
chr4	152330000	152340000	chr4	152380000	152390000	.	.	.	.	0,255,255	82.0	30.747349	33.546135	36.903355	32.001408	7.1578455E-12	1.4527456E-7	1.9941697E-7	1.9364151E-7	3	152325000	152385000	10000
chr4	48770000	48780000	chr4	49620000	49630000	.	.	.	.	0,255,255	17.0	2.5110786	1.809863	2.665261	1.6202152	8.724792E-5	9.602783E-7	1.9073134E-4	1.3164507E-6	1	48775000	49625000	0
chr4	122885000	122890000	chr4	122930000	122935000	.	.	.	.	0,255,255	56.0	18.609436	19.715767	20.448236	19.857061	2.1256215E-9	3.2223932E-6	4.199167E-6	4.2634492E-6	3	122890833	122934166	6872
chr4	126675000	126680000	chr4	126750000	126755000	.	.	.	.	0,255,255	37.0	12.812529	13.260983	11.176225	9.209867	1.5832401E-4	1.7036508E-4	2.6192324E-6	1.5108226E-8	3	126679166	126747500	10138
chr4	101150000	101175000	chr4	101625000	101650000	.	.	.	.	0,255,255	48.0	13.117603	20.96679	18.778091	24.53947	2.6384754E-8	0.0025255212	2.1610542E-5	0.0028443346	2	101162500	101650000	12500
chr4	53110000	53120000	chr4	53450000	53460000	.	.	.	.	0,255,255	37.0	14.778088	11.691856	12.464538	12.891486	3.5420628E-4	4.0592126E-6	4.0925777E-4	4.0564107E-4	2	53115000	53450000	5000
chr4	3925000	3930000	chr4	3965000	3970000	.	.	.	.	0,255,255	67.0	8.87993	8.505528	9.984417	10.402217	3.4606072E-29	2.8929586E-29	6.9656505E-24	7.155317E-24	4	3928750	3967500	5154
chr4	141720000	141725000	chr4	141790000	141795000	.	.	.	.	0,255,255	65.0	17.042534	15.885638	18.833467	15.27822	1.4783166E-13	1.5617843E-13	2.4488365E-13	9.8910726E-18	2	141720000	141792500	2500
chr4	83485000	83490000	chr4	83525000	83530000	.	.	.	.	0,255,255	95.0	21.016193	20.617668	25.736336	22.129065	5.3812936E-24	5.3507777E-24	2.2670872E-17	6.81431E-24	2	83487500	83525000	2500
chr4	117920000	117930000	chr4	118290000	118300000	.	.	.	.	0,255,255	29.0	8.013408	7.8374553	7.4872427	10.534925	1.6734381E-4	1.7669245E-4	5.2249125E-6	0.0051342472	1	117925000	118295000	0
chr4	44705000	44710000	chr4	44905000	44910000	.	.	.	.	0,255,255	51.0	7.7610774	10.518132	16.188234	14.365974	4.2957424E-21	1.1539063E-13	3.7604363E-7	3.6587414E-10	7	44710357	44905357	12475
chr4	9605000	9610000	chr4	9770000	9775000	.	.	.	.	0,255,255	27.0	2.2290492	2.982045	3.2627752	3.8968453	9.121952E-15	9.713474E-13	1.2874649E-10	1.270819E-10	5	9611500	9770500	6325
chr4	41465000	41470000	chr4	41610000	41615000	.	.	.	.	0,255,255	23.0	4.1570177	4.566537	6.8568406	5.3057184	2.9822072E-6	2.690563E-6	0.0014609945	7.90631E-5	2	41467500	41615000	2500
chr4	151925000	151950000	chr4	152475000	152500000	.	.	.	.	0,255,255	55.0	19.784992	18.049852	20.554941	20.97185	2.090261E-5	3.5476248E-8	3.2235264E-5	3.0562747E-5	3	151945833	152462500	26352
chr4	87785000	87790000	chr4	88350000	88355000	.	.	.	.	0,255,255	20.0	2.9781685	2.4578722	3.347719	2.3947213	5.0430106E-7	2.3439016E-8	1.2371359E-5	2.747959E-8	2	87787500	88350000	2500
chr4	152170000	152175000	chr4	152280000	152285000	.	.	.	.	0,255,255	52.0	5.845621	7.499842	9.198722	11.342331	5.581812E-26	6.015701E-22	8.9173974E-18	4.0017472E-14	8	152169375	152287500	12885
chr4	151280000	151290000	chr4	151850000	151860000	.	.	.	.	0,255,255	19.0	2.6615732	3.3787513	4.6280317	3.5325646	3.7619823E-6	9.099311E-5	0.0012841581	1.0290232E-4	1	151285000	151855000	0
chr4	149100000	149105000	chr4	149135000	149140000	.	.	.	.	0,255,255	49.0	19.21723	17.536604	19.656282	18.461367	1.3050023E-6	1.3844058E-6	5.2803877E-4	2.1149888E-6	1	149102500	149137500	0
chr4	117830000	117840000	chr4	118170000	118180000	.	.	.	.	0,255,255	54.0	15.721019	13.656917	15.605433	12.134997	3.5578996E-8	1.7255402E-11	4.3269573E-8	5.8877925E-15	1	117835000	118175000	0
chr4	40300000	40305000	chr4	40680000	40685000	.	.	.	.	0,255,255	33.0	4.288341	4.370387	3.087551	5.8887644	3.0429858E-13	2.6183865E-13	4.0797574E-18	8.080455E-11	4	40297500	40681250	10078
chr4	45340000	45345000	chr4	45405000	45410000	.	.	.	.	0,255,255	28.0	13.223786	12.055371	11.627459	11.962245	0.051391043	0.0047563566	0.006424118	0.0062937033	2	45332500	45407500	10000
chr4	155665000	155670000	chr4	155700000	155705000	.	.	.	.	0,255,255	57.0	25.253374	23.445618	26.996897	23.199392	0.0016734714	1.4948502E-6	0.0010978048	1.973872E-6	3	155669166	155705833	3728
chr4	55530000	55535000	chr4	56220000	56225000	.	.	.	.	0,255,255	30.0	3.9063315	5.772384	4.857365	9.8103895	3.5102964E-13	5.9736056E-9	7.382902E-11	3.9966573E-5	6	55522500	56223333	10035
chr4	133415000	133420000	chr4	133450000	133455000	.	.	.	.	0,255,255	44.0	13.924592	14.590739	11.383273	16.51168	3.4828193E-7	3.69322E-7	1.148515E-9	1.0883294E-4	2	133420000	133455000	3536
chr4	111415000	111420000	chr4	111500000	111505000	.	.	.	.	0,255,255	39.0	10.553759	9.143938	5.444939	13.219126	2.2655219E-7	8.3944357E-10	4.108701E-15	4.8462294E-5	2	111420000	111505000	3536
chr4	45415000	45420000	chr4	45610000	45615000	.	.	.	.	0,255,255	25.0	4.8529935	4.651034	6.4060364	5.230019	1.6514767E-7	1.4560962E-7	2.0283117E-4	6.8961526E-6	1	45417500	45612500	0
chr4	108500000	108510000	chr4	108550000	108560000	.	.	.	.	0,255,255	95.0	26.967333	31.127123	29.983572	33.46497	1.8321536E-17	6.944022E-12	2.4863167E-17	9.5112486E-12	4	108502500	108555000	16008
chr4	142005000	142010000	chr4	142140000	142145000	.	.	.	.	0,255,255	34.0	4.459286	4.7288914	6.167744	8.157291	5.1119323E-14	4.3189607E-14	1.7838996E-11	5.309821E-7	1	142007500	142142500	0
chr4	106910000	106915000	chr4	106950000	106955000	.	.	.	.	0,255,255	57.0	20.66407	21.036062	29.339287	25.43197	1.5628497E-6	1.4948502E-6	0.0010978048	0.0011025381	2	106912500	106950000	2500
chr4	119420000	119425000	chr4	119535000	119540000	.	.	.	.	0,255,255	31.0	10.361959	11.557554	10.342772	11.201721	4.3807746E-4	4.7695916E-4	6.4983E-4	6.373354E-4	2	119422500	119540000	2500
chr4	53380000	53390000	chr4	53450000	53460000	.	.	.	.	0,255,255	48.0	20.795115	19.254435	19.522913	20.228027	0.0010144464	6.6275793E-6	8.48547E-6	0.0013420434	1	53385000	53455000	0
chr4	56775000	56800000	chr4	58800000	58825000	.	.	.	.	0,255,255	20.0	2.4657607	3.5152493	5.15943	4.3125424	8.907464E-8	8.295651E-5	0.010053301	9.892959E-4	1	56787500	58812500	0
chr4	10915000	10920000	chr4	10965000	10970000	.	.	.	.	0,255,255	41.0	8.589861	10.004105	12.655957	10.3072605	6.766703E-11	2.736265E-8	8.7290955E-6	3.620854E-8	3	10919166	10965833	3728
chr4	136450000	136455000	chr4	136505000	136510000	.	.	.	.	0,255,255	35.0	6.980456	7.420293	10.313415	10.972585	7.1939327E-10	6.196473E-10	1.8788123E-5	1.8197246E-5	10	136456500	136515500	17889
chr4	141950000	141960000	chr4	143180000	143190000	.	.	.	.	0,255,255	22.0	6.131905	5.4232106	7.294195	4.633586	3.8048596E-4	4.705275E-4	0.0070381938	3.087285E-5	1	141955000	143185000	0
chr4	83270000	83275000	chr4	83315000	83320000	.	.	.	.	0,255,255	32.0	8.361278	10.1652775	15.131536	9.619994	3.8722756E-6	2.0629606E-4	0.008397208	4.93838E-6	1	83272500	83317500	0
chr4	33205000	33210000	chr4	33290000	33295000	.	.	.	.	0,255,255	41.0	7.4618726	8.071422	8.304878	11.716568	9.261395E-14	5.908578E-11	8.548847E-11	3.620854E-8	1	33207500	33292500	0
chr4	46610000	46620000	chr4	47040000	47050000	.	.	.	.	0,255,255	28.0	11.154258	7.1510906	9.147339	7.2549987	0.008944682	1.2779971E-5	5.289455E-4	1.5357724E-5	1	46615000	47045000	0
chr4	128730000	128740000	chr4	128780000	128790000	.	.	.	.	0,255,255	137.0	52.16394	55.708824	56.05231	51.158813	2.5909064E-14	3.176462E-14	4.7870325E-14	4.6160246E-14	2	128735000	128795000	10000
chr4	147915000	147920000	chr4	147950000	147955000	.	.	.	.	0,255,255	30.0	11.882087	10.647916	11.748834	11.206522	9.779057E-4	0.0010669358	0.0014489609	0.0014230108	1	147917500	147952500	0
chr4	123305000	123310000	chr4	123340000	123345000	.	.	.	.	0,255,255	75.0	20.29486	20.895441	20.937338	20.528103	9.656525E-14	9.6649766E-14	1.2830539E-13	1.3114614E-13	7	123304642	123349642	8362
chr4	95005000	95010000	chr4	95870000	95875000	.	.	.	.	0,255,255	75.0	6.8043156	5.8733816	7.5452056	9.834762	1.0232E-41	0.0	1.8615E-41	1.2173279E-35	7	95008214	95870357	12164
chr4	107375000	107400000	chr4	107850000	107875000	.	.	.	.	0,255,255	48.0	21.927395	18.752983	21.429968	21.147251	0.001992503	1.7686743E-5	0.002848171	0.0028443346	1	107387500	107862500	0
chr4	62360000	62365000	chr4	62405000	62410000	.	.	.	.	0,255,255	65.0	28.777525	29.85545	31.922258	32.87248	1.0730128E-5	9.618504E-6	0.009085736	0.009639995	6	62357500	62406666	15023
chr4	94555000	94560000	chr4	94600000	94605000	.	.	.	.	0,255,255	32.0	13.345697	12.725219	13.622649	12.197523	0.0053691133	0.005818477	0.008397208	2.744401E-4	1	94557500	94602500	0
chr4	89275000	89300000	chr4	89500000	89525000	.	.	.	.	0,255,255	164.0	39.57219	37.89334	34.13169	62.316143	6.635624E-34	0.0	0.0	1.3036858E-14	3	89295833	89520833	18634
chr4	35095000	35100000	chr4	35155000	35160000	.	.	.	.	0,255,255	44.0	13.140362	12.76511	15.6143675	12.872851	3.4828193E-7	3.69322E-7	1.1168182E-4	5.3695766E-7	1	35097500	35157500	0
chr4	34955000	34960000	chr4	35190000	35195000	.	.	.	.	0,255,255	68.0	9.645339	6.73795	12.346454	8.0269985	5.2828477E-30	1.3106016E-35	1.3686216E-24	8.1854994E-30	5	34957500	35193500	6403
chr4	57725000	57730000	chr4	57780000	57785000	.	.	.	.	0,255,255	57.0	16.795483	18.112926	28.004723	20.899849	7.95522E-10	8.4197876E-10	0.0010978048	1.973872E-6	4	57726250	57783750	6374
chr4	105150000	105160000	chr4	105910000	105920000	.	.	.	.	0,255,255	34.0	4.2903185	6.723688	9.2559595	7.6451383	7.779836E-14	6.4182166E-9	1.094982E-6	8.218686E-9	4	105150000	105922500	13463
chr4	94975000	94980000	chr4	95050000	95055000	.	.	.	.	0,255,255	50.0	11.517681	9.199656	5.054706	16.233099	4.2823988E-13	1.1856663E-16	4.7405097E-24	8.973115E-7	1	94977500	95052500	0
chr4	46390000	46395000	chr4	46450000	46455000	.	.	.	.	0,255,255	106.0	17.612028	18.771145	18.32411	21.74614	1.2196051E-38	1.3407332E-38	2.5131083E-38	2.3645197E-30	21	46390833	46458452	24278
chr4	145150000	145160000	chr4	145290000	145300000	.	.	.	.	0,255,255	61.0	21.71051	15.352782	13.014685	34.246758	9.161197E-8	2.996838E-15	4.4190573E-15	0.018012611	1	145155000	145295000	0
chr4	140820000	140825000	chr4	140955000	140960000	.	.	.	.	0,255,255	48.0	6.342663	7.3531895	9.628527	12.165252	8.415029E-19	6.9889715E-19	4.0066933E-15	7.803998E-12	6	140814166	140958333	21682
chr4	44070000	44075000	chr4	44165000	44170000	.	.	.	.	0,255,255	45.0	11.667468	11.699385	13.938237	11.232224	2.407597E-10	2.5463248E-10	2.032707E-7	3.322935E-10	3	44072500	44165833	6009
chr4	118430000	118440000	chr4	118620000	118630000	.	.	.	.	0,255,255	21.0	9.356548	8.007873	6.928716	8.491688	0.084837675	0.09601918	0.015928462	0.099179864	2	118440000	118625000	5000
chr4	33245000	33250000	chr4	33285000	33290000	.	.	.	.	0,255,255	50.0	19.668835	19.317495	21.694017	23.368153	2.2721368E-4	5.8433494E-7	2.7972113E-4	2.8296674E-4	4	33250000	33290000	3536
chr4	135375000	135400000	chr4	135650000	135675000	.	.	.	.	0,255,255	128.0	69.001854	54.78159	63.35772	67.495544	1.2175381E-5	5.5320352E-11	1.4214243E-5	1.4242477E-5	2	135375000	135662500	12500
chr4	87365000	87370000	chr4	87780000	87785000	.	.	.	.	0,255,255	17.0	3.3700106	2.4929874	3.7593017	2.4496722	5.8906473E-4	5.598654E-6	7.177377E-4	6.229698E-6	2	87367500	87775000	7500
chr4	107060000	107070000	chr4	107160000	107170000	.	.	.	.	0,255,255	55.0	26.014029	25.61157	25.632313	27.093163	0.002073043	0.002284348	0.0029798204	0.0029738387	2	107070000	107165000	5000
chr4	43430000	43440000	chr4	43520000	43530000	.	.	.	.	0,255,255	127.0	35.363472	31.042702	75.01556	20.103752	1.1985844E-25	1.2174812E-25	1.1435025E-5	0.0	1	43435000	43525000	0
chr4	152325000	152330000	chr4	152475000	152480000	.	.	.	.	0,255,255	31.0	8.847523	8.560204	13.620066	9.212348	1.109074E-5	1.0525371E-5	0.015583473	1.4253192E-5	5	152333500	152489500	13416
chr4	101505000	101510000	chr4	101645000	101650000	.	.	.	.	0,255,255	21.0	6.812411	6.970938	7.27966	6.300405	0.006867832	0.0069079036	0.008613761	0.008493092	5	101510500	101651500	6325
chr4	114905000	114910000	chr4	115055000	115060000	.	.	.	.	0,255,255	22.0	4.5782666	4.2021036	4.029309	3.7487426	1.1887263E-5	1.0663931E-5	1.4076461E-5	5.579309E-7	4	114905000	115057500	5590
chr4	128810000	128815000	chr4	128850000	128855000	.	.	.	.	0,255,255	38.0	13.074606	13.521805	14.362954	16.306627	7.175953E-5	7.693785E-5	1.10090536E-4	0.005842682	1	128812500	128852500	0
chr4	130790000	130795000	chr4	130835000	130840000	.	.	.	.	0,255,255	51.0	15.321168	17.438072	19.941996	18.423979	2.4161598E-10	2.4162554E-7	1.4528837E-4	3.730542E-7	1	130792500	130837500	0
chr4	108550000	108575000	chr4	109025000	109050000	.	.	.	.	0,255,255	53.0	24.69693	21.673466	17.827488	30.785679	0.010857567	1.0735077E-4	3.0472404E-7	0.01421121	2	108537500	109037500	25000
chr4	135890000	135895000	chr4	135930000	135935000	.	.	.	.	0,255,255	63.0	13.874344	14.655185	15.576368	13.022338	1.00683114E-16	1.0290379E-16	2.3321293E-12	1.4775755E-16	7	135888928	135931071	16162
chr4	119665000	119670000	chr4	119730000	119735000	.	.	.	.	0,255,255	28.0	11.531179	11.056047	8.397625	11.167942	0.004317316	0.0047563566	2.800734E-4	0.0062937033	1	119667500	119732500	0
chr4	11325000	11330000	chr4	11365000	11370000	.	.	.	.	0,255,255	45.0	10.7181015	11.549394	13.795515	13.487226	2.407597E-10	2.5463248E-10	2.032707E-7	2.0240495E-7	1	11327500	11367500	0
chr4	145150000	145160000	chr4	145210000	145220000	.	.	.	.	0,255,255	57.0	27.456976	26.144665	27.359818	19.040253	7.324462E-4	7.9826923E-4	0.0010427855	2.1972852E-9	1	145155000	145215000	0
chr4	132350000	132355000	chr4	132410000	132415000	.	.	.	.	0,255,255	31.0	12.886481	11.606333	8.468296	12.2947235	0.009931608	4.7695916E-4	1.4207782E-5	6.373354E-4	3	132354166	132412500	8334
chr4	57680000	57685000	chr4	57720000	57725000	.	.	.	.	0,255,255	66.0	27.406065	22.51572	23.437792	25.473513	5.398872E-6	7.1883904E-10	9.388474E-10	3.703231E-6	6	57678333	57722500	10035
chr4	16085000	16090000	chr4	16160000	16165000	.	.	.	.	0,255,255	51.0	12.246339	10.758523	11.321524	13.13692	1.12457305E-13	1.1539063E-13	1.578195E-13	3.6587414E-10	4	16091250	16161250	11859
chr4	55530000	55535000	chr4	55585000	55590000	.	.	.	.	0,255,255	24.0	7.8591604	7.6833506	6.222799	8.58668	0.006240402	4.2854025E-4	2.4984574E-5	0.008435018	1	55532500	55587500	0
chr4	130790000	130795000	chr4	130875000	130880000	.	.	.	.	0,255,255	169.0	13.433834	12.197702	16.244007	17.466154	0.0	0.0	0.0	0.0	21	130791071	130884166	17562
chr4	59360000	59365000	chr4	59480000	59485000	.	.	.	.	0,255,255	31.0	7.1555862	6.8011813	9.837814	8.2661085	1.5656627E-7	1.3679067E-7	1.4207782E-5	1.4253192E-5	1	59362500	59482500	0
chr4	109080000	109090000	chr4	109140000	109150000	.	.	.	.	0,255,255	94.0	34.98089	36.24009	28.921705	49.69126	1.5023928E-11	1.5881628E-11	7.122134E-17	0.0022860058	5	109093000	109153000	14422
chr4	123585000	123590000	chr4	123665000	123670000	.	.	.	.	0,255,255	46.0	8.360666	7.909679	10.316903	11.2067375	5.9482706E-14	5.041752E-14	1.01011005E-10	9.7081974E-11	3	123594166	123665833	13438
chr4	110050000	110075000	chr4	111300000	111325000	.	.	.	.	0,255,255	32.0	10.673358	8.597304	10.244578	9.061343	6.366866E-4	2.3662682E-5	0.0012455529	2.7272163E-5	1	110062500	111312500	0
chr4	55510000	55515000	chr4	56360000	56365000	.	.	.	.	0,255,255	14.0	1.3187484	1.4196113	2.829688	1.3448112	1.2183974E-5	1.5086528E-5	0.0046587223	1.7674356E-5	1	55512500	56362500	0
chr4	111700000	111725000	chr4	114975000	115000000	.	.	.	.	0,255,255	25.0	6.9178605	6.258728	7.086215	5.4172287	4.2300767E-4	0.0010209952	0.0010814096	4.5647073E-5	1	111712500	114987500	0
chr4	135215000	135220000	chr4	135315000	135320000	.	.	.	.	0,255,255	104.0	8.105959	8.526337	14.429098	13.192865	0.0	0.0	0.0	0.0	16	135219687	135320000	14741
chr4	143125000	143150000	chr4	143400000	143425000	.	.	.	.	0,255,255	63.0	12.96825	23.61098	17.939148	37.807777	4.6714735E-16	4.4357343E-8	1.3963292E-11	0.013838697	1	143137500	143412500	0
chr4	62695000	62700000	chr4	62760000	62765000	.	.	.	.	0,255,255	151.0	10.715675	10.11182	10.8935585	11.021044	0.0	0.0	0.0	0.0	9	62698611	62763611	8958
chr4	49150000	49160000	chr4	49320000	49330000	.	.	.	.	0,255,255	54.0	6.0447702	4.873203	5.5608306	6.402808	1.8299688E-27	5.908506E-32	3.7902475E-27	7.846693E-23	3	49158333	49318333	7454
chr4	10870000	10875000	chr4	11250000	11255000	.	.	.	.	0,255,255	19.0	3.927657	2.1326637	1.423895	2.8069727	3.960707E-5	1.5178213E-7	4.3269266E-10	3.3207507E-6	1	10872500	11252500	0
chr4	152210000	152220000	chr4	152430000	152440000	.	.	.	.	0,255,255	34.0	9.832933	11.789015	11.666331	14.672231	8.9342115E-7	7.192095E-5	8.899115E-5	0.0034854903	1	152215000	152435000	0
chr4	40125000	40150000	chr4	40925000	40950000	.	.	.	.	0,255,255	26.0	7.7682257	7.597551	6.386384	9.535079	1.5173171E-4	3.7381222E-4	3.8812665E-4	0.0069593997	1	40137500	40937500	0
chr4	9130000	9135000	chr4	9665000	9670000	.	.	.	.	0,255,255	17.0	1.3989906	1.6892767	2.8075137	1.6245866	2.6150357E-8	4.2617322E-7	7.663443E-5	4.763689E-7	1	9132500	9667500	0
chr4	136675000	136680000	chr4	136840000	136845000	.	.	.	.	0,255,255	55.0	5.359151	6.0458927	9.493235	7.288599	1.095458E-28	8.919075E-29	7.017105E-20	3.708348E-24	4	136680000	136840000	3536
chr4	62435000	62440000	chr4	62470000	62475000	.	.	.	.	0,255,255	36.0	9.2575445	11.873137	6.7889404	16.3269	3.9882767E-8	5.2546343E-6	2.3159827E-10	0.017876362	1	62437500	62472500	0
chr4	134945000	134950000	chr4	135145000	135150000	.	.	.	.	0,255,255	27.0	5.026185	6.0703397	8.463818	6.318368	4.2600348E-7	4.118961E-7	6.973984E-4	2.2600007E-5	3	134949166	135147500	9719
chr4	119155000	119160000	chr4	119200000	119205000	.	.	.	.	0,255,255	29.0	8.306976	8.471569	8.107522	11.658529	8.2833925E-5	8.0243815E-5	1.0717525E-4	0.0030532142	1	119157500	119202500	0
chr4	89145000	89150000	chr4	89270000	89275000	.	.	.	.	0,255,255	82.0	6.870948	7.2092767	14.850122	7.8843927	0.0	0.0	9.4583984E-29	6.878E-42	14	89149285	89281428	16170
chr4	21725000	21730000	chr4	21810000	21815000	.	.	.	.	0,255,255	38.0	9.110375	8.559755	12.235043	12.434551	3.438796E-9	3.0128444E-9	9.385658E-7	1.1066638E-4	3	21734166	21809166	13744
chr4	45400000	45425000	chr4	46125000	46150000	.	.	.	.	0,255,255	56.0	19.612698	22.230349	21.298859	27.897831	1.008352E-5	1.2800741E-5	1.5476558E-5	0.0033877282	1	45412500	46137500	0
chr4	88035000	88040000	chr4	88350000	88355000	.	.	.	.	0,255,255	53.0	5.931181	4.394295	5.239021	5.666901	7.2649506E-27	3.8105027E-31	1.1004699E-26	1.1206475E-26	4	88037500	88348750	8004
chr4	47120000	47125000	chr4	47400000	47405000	.	.	.	.	0,255,255	18.0	2.239513	2.0509245	2.0888574	2.912937	8.754662E-7	9.357146E-7	1.1892402E-6	1.6265936E-5	2	47122500	47400000	2500
chr4	131915000	131920000	chr4	132075000	132080000	.	.	.	.	0,255,255	56.0	8.561965	11.610306	14.321499	13.902997	9.181393E-21	1.0673535E-16	1.0813157E-12	1.0834973E-12	6	131913333	132078333	10865
chr4	86820000	86830000	chr4	86920000	86930000	.	.	.	.	0,255,255	33.0	10.030638	9.6562395	10.171777	13.163679	1.7612807E-4	2.7277626E-6	2.1227107E-4	0.0067024967	1	86825000	86925000	0
chr4	143020000	143030000	chr4	143310000	143320000	.	.	.	.	0,255,255	25.0	8.557589	6.7020373	9.667964	5.831933	0.005495947	3.4930106E-4	0.006719575	1.7034548E-5	1	143025000	143315000	0
chr4	71485000	71490000	chr4	72200000	72205000	.	.	.	.	0,255,255	16.0	2.0826297	2.4116497	4.262218	2.6687849	2.804406E-5	3.111709E-5	0.014557443	3.108009E-4	1	71487500	72202500	0
chr4	131250000	131255000	chr4	131835000	131840000	.	.	.	.	0,255,255	15.0	1.9118649	1.5732406	1.883461	1.5163583	1.572492E-5	1.9678926E-6	2.1183578E-5	2.357924E-6	1	131252500	131837500	0
chr4	133010000	133015000	chr4	133200000	133205000	.	.	.	.	0,255,255	40.0	9.047299	10.1181755	16.428595	10.891739	2.5637653E-10	8.215617E-8	0.0017892573	1.08932085E-7	4	133011250	133197500	10078
chr4	115730000	115735000	chr4	115950000	115955000	.	.	.	.	0,255,255	29.0	2.4422972	3.302642	7.1607156	2.6265292	9.183966E-17	1.9995672E-12	2.327962E-6	2.5492803E-14	1	115732500	115952500	0
chr4	147935000	147940000	chr4	148035000	148040000	.	.	.	.	0,255,255	39.0	14.240076	12.968303	12.349599	10.150386	3.130353E-5	3.371219E-5	3.2627239E-7	3.2037403E-7	3	147940833	148035833	3727
chr4	155095000	155100000	chr4	155245000	155250000	.	.	.	.	0,255,255	147.0	15.074748	13.729218	17.672518	23.887129	0.0	0.0	0.0	0.0	18	155095277	155245833	20669
chr4	149955000	149960000	chr4	150095000	150100000	.	.	.	.	0,255,255	34.0	8.988791	8.600034	7.4682865	12.950024	4.1822793E-7	3.8535924E-7	3.819219E-9	0.0022357614	1	149957500	150097500	0
chr4	140985000	140990000	chr4	141060000	141065000	.	.	.	.	0,255,255	61.0	14.549493	17.296082	19.75449	19.417221	1.4125045E-15	1.2968898E-11	7.704377E-8	2.015996E-11	3	140985833	141067500	10138
chr4	132085000	132090000	chr4	132265000	132270000	.	.	.	.	0,255,255	16.0	2.302513	2.054702	3.101431	2.1904728	2.804406E-5	3.111709E-5	3.2773815E-4	3.511526E-5	1	132087500	132267500	0
chr4	58550000	58555000	chr4	58745000	58750000	.	.	.	.	0,255,255	27.0	3.488989	3.3606963	4.201025	3.4705763	9.350868E-11	8.2360625E-11	9.742404E-9	1.270819E-10	2	58550000	58750000	3536
chr4	84875000	84880000	chr4	85095000	85100000	.	.	.	.	0,255,255	41.0	2.7591016	2.7046158	2.5629785	3.410252	1.6376039E-26	1.5366089E-26	3.3021798E-26	5.7258794E-23	6	84878333	85096666	5893
chr4	154160000	154165000	chr4	154300000	154305000	.	.	.	.	0,255,255	16.0	3.2063773	2.9293795	2.9881136	4.090395	0.0020656495	2.744294E-4	3.2773815E-4	0.013911309	1	154162500	154302500	0
chr4	136200000	136210000	chr4	136320000	136330000	.	.	.	.	0,255,255	58.0	27.326656	22.668037	22.466433	28.629179	4.2305252E-4	1.0472817E-6	1.3396614E-6	6.02462E-4	1	136205000	136325000	0
chr4	40850000	40855000	chr4	40945000	40950000	.	.	.	.	0,255,255	25.0	5.121555	8.975597	8.746425	12.094205	5.9724216E-6	0.0029401504	0.0038315738	0.04423455	3	40844166	40947500	11666
chr4	53160000	53165000	chr4	53195000	53200000	.	.	.	.	0,255,255	105.0	15.104848	14.728829	13.430412	17.09573	0.0	0.0	0.0	1.1427737E-37	2	53160000	53197500	2500
chr4	141270000	141275000	chr4	141360000	141365000	.	.	.	.	0,255,255	175.0	13.4840975	15.535079	17.271997	25.637194	0.0	0.0	0.0	0.0	13	141270192	141361346	14105
chr4	106125000	106130000	chr4	106225000	106230000	.	.	.	.	0,255,255	29.0	4.101674	3.9684577	5.6996217	4.0918674	3.0852104E-10	2.65222E-10	3.3362166E-8	3.6361056E-10	2	106127500	106225000	2500
chr4	137300000	137325000	chr4	137525000	137550000	.	.	.	.	0,255,255	136.0	58.826633	58.494373	78.42062	60.13204	2.1321615E-13	1.9118915E-13	0.0066041346	2.380986E-13	3	137304166	137562500	26353
chr4	32235000	32240000	chr4	32570000	32575000	.	.	.	.	0,255,255	37.0	11.236486	6.93072	10.166923	9.060466	1.7755358E-6	3.441869E-11	2.6192324E-6	1.5108226E-8	7	32243214	32567500	15600
chr4	118640000	118650000	chr4	119160000	119170000	.	.	.	.	0,255,255	26.0	2.4792109	3.8412788	5.923294	4.7856345	1.2036288E-13	1.2216959E-9	4.6658142E-6	9.653144E-8	1	118645000	119165000	0
chr4	114900000	114910000	chr4	115820000	115830000	.	.	.	.	0,255,255	14.0	3.0701597	1.9883074	2.904427	2.2134652	0.0053047785	0.0015449012	0.009911544	0.0017323213	1	114905000	115825000	0
chr4	48770000	48780000	chr4	49320000	49330000	.	.	.	.	0,255,255	31.0	2.3293824	3.05925	3.1494436	3.7510874	1.1495874E-18	4.0622933E-16	1.810461E-13	1.864787E-13	3	48778333	49318333	13743
chr4	123535000	123540000	chr4	123580000	123585000	.	.	.	.	0,255,255	87.0	12.998979	12.387117	12.742983	14.398988	2.0111111E-32	2.0069331E-32	2.7761256E-32	2.895441E-32	8	123538125	123582500	9375
chr4	70600000	70610000	chr4	72190000	72200000	.	.	.	.	0,255,255	14.0	1.5923326	2.3248744	2.851185	2.4110112	1.2005336E-4	0.0015449012	0.009911544	0.0017323213	1	70605000	72195000	0
chr4	41460000	41470000	chr4	41740000	41750000	.	.	.	.	0,255,255	45.0	23.407637	15.06772	24.189741	14.165853	0.0053661563	2.9084143E-7	0.007186244	3.7478267E-7	1	41465000	41745000	0
chr4	117270000	117275000	chr4	117675000	117680000	.	.	.	.	0,255,255	28.0	2.7836385	2.534973	2.7879906	4.605246	1.3935034E-13	1.2546667E-13	1.947219E-13	1.8096658E-9	1	117272500	117677500	0
chr4	32055000	32060000	chr4	32570000	32575000	.	.	.	.	0,255,255	60.0	5.384819	5.015912	6.9428325	7.748956	2.4333835E-33	1.9953765E-33	3.0016526E-28	2.657924E-28	8	32054375	32571875	9882
chr4	11625000	11630000	chr4	11915000	11920000	.	.	.	.	0,255,255	30.0	5.4677253	5.2584643	5.863345	7.118503	6.207107E-9	5.9736056E-9	7.915007E-9	6.506985E-7	10	11627000	11919500	13010
chr4	43040000	43050000	chr4	43470000	43480000	.	.	.	.	0,255,255	45.0	11.5268135	12.084935	21.315802	7.732322	6.1843214E-10	5.5847243E-10	0.007186244	5.330704E-16	1	43045000	43475000	0
chr4	11380000	11390000	chr4	11450000	11460000	.	.	.	.	0,255,255	61.0	23.547415	25.560045	28.05958	33.151146	9.161197E-8	7.823019E-5	1.0379832E-4	0.018012611	1	11385000	11455000	0
chr4	148700000	148705000	chr4	149075000	149080000	.	.	.	.	0,255,255	35.0	9.920588	7.097479	8.164035	9.570727	1.25734905E-5	6.196473E-10	1.6523782E-7	1.6669073E-7	3	148707500	149077500	5000
chr4	151150000	151160000	chr4	151850000	151860000	.	.	.	.	0,255,255	21.0	3.617679	4.5352764	6.192009	4.5777063	3.3507065E-6	9.0404035E-5	0.001653374	1.1134478E-4	1	151155000	151855000	0
chr4	8690000	8695000	chr4	8810000	8815000	.	.	.	.	0,255,255	36.0	11.377157	9.759345	16.00117	10.261288	4.8092734E-6	3.591484E-8	0.018463675	6.910212E-6	1	8692500	8812500	0
chr4	145425000	145450000	chr4	147775000	147800000	.	.	.	.	0,255,255	20.0	1.8190804	2.4424882	1.9745494	4.918501	3.8550994E-9	3.922667E-7	1.4360927E-8	9.892959E-4	1	145437500	147787500	0
chr4	95160000	95165000	chr4	95300000	95305000	.	.	.	.	0,255,255	35.0	10.832194	9.906493	12.197591	10.442115	1.25734905E-5	1.3699595E-5	1.8788123E-5	1.8197246E-5	1	95162500	95302500	0
chr4	63405000	63410000	chr4	63840000	63845000	.	.	.	.	0,255,255	23.0	3.3188965	3.2092855	2.868701	3.8315206	8.9204015E-8	8.2464005E-8	3.1149863E-9	1.11182274E-7	3	63412500	63844166	5270
chr4	132420000	132425000	chr4	132460000	132465000	.	.	.	.	0,255,255	44.0	17.137928	18.18063	21.05803	16.322523	6.9358306E-5	7.280813E-5	0.00911717	1.0883294E-4	1	132422500	132462500	0
chr4	141855000	141860000	chr4	141955000	141960000	.	.	.	.	0,255,255	67.0	11.303219	10.504508	10.811497	9.356222	4.8288878E-24	4.7789284E-24	6.9656505E-24	5.289465E-29	12	141866666	141955000	13177
chr4	134010000	134020000	chr4	134070000	134080000	.	.	.	.	0,255,255	135.0	41.753483	42.61979	35.608315	68.35292	4.622797E-21	5.011282E-21	1.5929481E-29	2.4710735E-7	1	134015000	134075000	0
chr4	129325000	129350000	chr4	129625000	129650000	.	.	.	.	0,255,255	80.0	26.77666	29.38927	36.40476	37.259796	1.0344527E-10	1.1715924E-10	1.5798173E-6	1.4963935E-6	1	129337500	129637500	0
chr4	40850000	40855000	chr4	40905000	40910000	.	.	.	.	0,255,255	40.0	14.914499	15.578608	24.257303	16.000277	1.3407205E-5	0.0011433472	0.059387393	0.0017190285	2	40842500	40907500	10000
chr4	3680000	3685000	chr4	3765000	3770000	.	.	.	.	0,255,255	25.0	5.912944	8.108069	9.069563	6.8425193	5.9724216E-6	0.0029401504	0.0038315738	1.9675738E-4	1	3682500	3767500	0
chr4	95295000	95300000	chr4	95875000	95880000	.	.	.	.	0,255,255	12.0	2.4495223	1.8734933	2.0059483	2.3535914	0.010502056	0.003028445	0.013004509	0.012573384	2	95295000	95875000	3536
chr4	152620000	152630000	chr4	153940000	153950000	.	.	.	.	0,255,255	20.0	3.7161975	2.9048612	2.525248	4.1440973	1.5060745E-5	1.1204264E-6	1.7676566E-6	3.7681303E-4	2	152630000	153945000	5000
chr4	127235000	127240000	chr4	127320000	127325000	.	.	.	.	0,255,255	38.0	6.752445	6.6003036	3.7760072	8.085464	9.049686E-12	7.76256E-12	4.1677983E-20	4.4422612E-9	11	127242045	127319318	10929
chr4	140680000	140685000	chr4	140740000	140745000	.	.	.	.	0,255,255	36.0	11.047078	11.172982	17.11507	11.805525	4.8092734E-6	5.2546343E-6	0.018463675	6.910212E-6	1	140682500	140742500	0
chr4	115900000	115905000	chr4	115980000	115985000	.	.	.	.	0,255,255	31.0	6.789005	7.2026386	13.288136	7.696124	1.5656627E-7	1.3679067E-7	0.015583473	1.8900005E-7	2	115902500	115992500	10000
chr4	9135000	9140000	chr4	9530000	9535000	.	.	.	.	0,255,255	14.0	2.953465	2.6265004	3.000918	2.5682504	0.003994846	0.0041441554	0.0046587223	0.0045391945	1	9137500	9532500	0
chr4	153955000	153960000	chr4	154010000	154015000	.	.	.	.	0,255,255	73.0	13.962499	13.778114	11.603912	17.748838	7.792804E-23	7.7614264E-23	3.1868334E-28	1.7134512E-17	6	153966666	154013333	11608
chr4	119245000	119250000	chr4	119665000	119670000	.	.	.	.	0,255,255	14.0	2.999828	2.478356	2.5972018	2.5882847	0.003994846	7.358813E-4	0.0046587223	0.0045391945	2	119240000	119667500	7500
chr4	22480000	22490000	chr4	24890000	24900000	.	.	.	.	0,255,255	14.0	2.5984073	1.7834543	1.5960935	2.52321	0.0053047785	2.4860285E-4	2.974507E-4	0.008628458	2	22490000	24895000	5000
chr4	63215000	63220000	chr4	63305000	63310000	.	.	.	.	0,255,255	95.0	10.906665	13.775352	12.156133	24.05432	0.0	2.443077E-38	0.0	6.81431E-24	3	63215833	63310833	6872
chr4	62450000	62460000	chr4	62500000	62510000	.	.	.	.	0,255,255	89.0	44.132004	47.634262	40.905746	58.052547	8.734463E-6	1.0244274E-5	1.4143866E-5	0.0132037625	1	62455000	62505000	0
chr4	141140000	141150000	chr4	141530000	141540000	.	.	.	.	0,255,255	26.0	11.979771	8.821541	9.37063	8.324391	0.031969924	0.0026219075	0.0029878975	0.00290792	2	141145000	141540000	5000
chr4	63765000	63770000	chr4	63840000	63845000	.	.	.	.	0,255,255	22.0	7.062349	7.291537	7.161452	6.529569	0.0029265422	0.0028921377	0.0036575755	0.0035853125	1	63767500	63842500	0
chr4	40845000	40850000	chr4	40880000	40885000	.	.	.	.	0,255,255	48.0	18.073706	21.198277	18.931463	20.075863	3.0301715E-6	7.409948E-4	4.8851903E-6	9.804777E-4	1	40847500	40882500	0
chr4	126550000	126575000	chr4	127225000	127250000	.	.	.	.	0,255,255	44.0	21.184866	18.256386	18.490301	14.691193	0.016853623	3.672671E-4	4.4363766E-4	2.616776E-6	2	126550000	127237500	12500
chr4	43040000	43045000	chr4	43560000	43565000	.	.	.	.	0,255,255	15.0	2.8161743	2.8675992	2.7768924	2.253897	0.0010663249	0.0011064842	0.0012870323	1.7285411E-4	2	43042500	43560000	2500
chr4	151930000	151940000	chr4	152320000	152330000	.	.	.	.	0,255,255	23.0	7.3899045	5.697727	6.6618576	6.147035	0.0021538513	1.5285349E-4	0.0028832527	1.8170165E-4	1	151935000	152325000	0
chr4	8800000	8825000	chr4	9625000	9650000	.	.	.	.	0,255,255	45.0	11.652894	14.946506	12.026913	20.009108	1.125021E-9	9.402737E-7	2.3583597E-9	0.014209382	1	8812500	9637500	0
chr4	59100000	59105000	chr4	59565000	59570000	.	.	.	.	0,255,255	15.0	2.8448029	3.3900669	3.7492013	4.911797	0.0010663249	0.006491731	0.007574752	0.03492598	4	59097500	59572500	11180
chr4	130950000	130975000	chr4	131425000	131450000	.	.	.	.	0,255,255	59.0	28.608307	23.255928	34.294525	23.47075	5.057249E-4	1.251165E-6	0.06278009	1.467615E-6	2	130962500	131462500	25000
chr4	140960000	140965000	chr4	141135000	141140000	.	.	.	.	0,255,255	23.0	5.0038667	3.858181	3.2594302	4.7333593	6.881664E-5	8.2464005E-8	1.2028904E-7	3.3411102E-6	1	140962500	141137500	0
chr4	40250000	40275000	chr4	40925000	40950000	.	.	.	.	0,255,255	34.0	4.8921604	11.758161	13.661983	12.87481	1.5513999E-13	2.0541465E-4	0.0077930926	0.007999358	1	40262500	40937500	0
chr4	57060000	57070000	chr4	57110000	57120000	.	.	.	.	0,255,255	83.0	39.997154	45.72533	46.184227	42.460587	1.8583615E-4	2.1402774E-4	2.9527908E-4	2.9445346E-4	1	57065000	57115000	0
chr4	83320000	83325000	chr4	83415000	83420000	.	.	.	.	0,255,255	33.0	9.455751	10.646612	6.2921305	11.543073	1.2931621E-6	8.604767E-5	1.4778396E-8	1.150208E-4	4	83317500	83417500	15000
chr4	128955000	128960000	chr4	129085000	129090000	.	.	.	.	0,255,255	134.0	19.081161	14.211889	22.96285	14.670901	0.0	0.0	0.0	0.0	29	128969396	129082672	50303
chr4	130960000	130965000	chr4	131835000	131840000	.	.	.	.	0,255,255	22.0	4.8921094	2.622734	4.319806	2.5296123	1.1887263E-5	1.4320676E-8	1.4076461E-5	1.954056E-8	2	130960000	131837500	2500
chr4	150340000	150350000	chr4	150620000	150630000	.	.	.	.	0,255,255	39.0	13.987269	13.257915	16.65389	15.911374	7.264907E-5	6.867972E-5	0.004933296	0.004829468	4	150345000	150622500	10308
chr4	120850000	120860000	chr4	121030000	121040000	.	.	.	.	0,255,255	33.0	8.111661	10.49735	10.129655	15.228994	2.7152478E-6	1.74479E-4	2.1227107E-4	0.0067024967	1	120855000	121035000	0
chr4	34550000	34555000	chr4	35225000	35230000	.	.	.	.	0,255,255	15.0	3.5732467	1.7860518	1.2168894	2.5872705	0.0065433322	1.8839355E-5	1.948787E-4	0.0012435402	1	34552500	35227500	0
chr4	124940000	124945000	chr4	125095000	125100000	.	.	.	.	0,255,255	45.0	3.7914994	3.9259462	11.10254	5.300927	4.0556495E-27	3.449344E-27	3.4543526E-10	7.886873E-20	4	124943750	125096250	8839
chr4	120225000	120230000	chr4	120320000	120325000	.	.	.	.	0,255,255	37.0	4.7017317	5.781265	7.4527216	6.648815	1.9121033E-16	8.7007977E-14	5.4914597E-11	5.126795E-11	4	120228750	120321250	6374
chr4	126085000	126090000	chr4	126155000	126160000	.	.	.	.	0,255,255	39.0	9.944563	11.36168	14.688555	15.190326	2.2655219E-7	2.4118754E-7	4.8791288E-5	4.8462294E-5	4	126087500	126146250	18750
chr4	109430000	109440000	chr4	110020000	110030000	.	.	.	.	0,255,255	22.0	6.3565373	3.9625878	4.054161	6.30602	0.005190572	2.428944E-5	3.2623902E-5	0.006590606	1	109435000	110025000	0
chr4	134540000	134545000	chr4	134795000	134800000	.	.	.	.	0,255,255	35.0	6.533097	7.0159197	10.171237	7.6090226	7.1939327E-10	6.196473E-10	1.8788123E-5	8.89077E-10	6	134540833	134795000	7683
chr4	114650000	114655000	chr4	114905000	114910000	.	.	.	.	0,255,255	16.0	4.360833	4.8442025	6.0438848	4.7690544	0.012943704	0.012841107	0.070316374	0.013911309	2	114660000	114902500	9014
chr4	32580000	32590000	chr4	33010000	33020000	.	.	.	.	0,255,255	37.0	9.889758	7.3117347	8.920917	7.4195857	4.1418257E-6	9.464922E-11	3.1670314E-8	1.2211519E-10	2	32585000	33025000	10000
chr4	11720000	11725000	chr4	11760000	11765000	.	.	.	.	0,255,255	48.0	14.89703	15.182517	15.147755	14.895072	6.1968004E-9	6.6184898E-9	9.538045E-9	9.497862E-9	3	11722500	11764166	8334
chr4	3870000	3880000	chr4	3930000	3940000	.	.	.	.	0,255,255	68.0	29.93935	33.429256	32.563995	31.001423	7.06737E-7	5.9938163E-4	8.10692E-4	7.979084E-4	1	3875000	3935000	0
chr4	41130000	41135000	chr4	41220000	41225000	.	.	.	.	0,255,255	22.0	6.4481163	7.25177	9.505413	8.646597	0.0029265422	0.0028921377	0.034970257	0.03508036	2	41132500	41225000	2500
chr4	154900000	154910000	chr4	154960000	154970000	.	.	.	.	0,255,255	133.0	53.721107	62.755795	70.61587	74.89787	4.8646753E-13	4.271359E-7	6.7231963E-7	6.6773293E-7	1	154905000	154965000	0
chr4	86930000	86940000	chr4	88540000	88550000	.	.	.	.	0,255,255	15.0	3.6241007	2.5976064	2.7555823	2.834549	0.009627603	0.0023739352	0.0028646386	0.0024685783	1	86935000	88545000	0
chr4	16010000	16015000	chr4	16160000	16165000	.	.	.	.	0,255,255	73.0	8.967168	10.248417	10.472783	12.430902	3.7896964E-34	2.1174095E-28	3.1868334E-28	1.0983045E-22	3	16005833	16164166	13437
chr4	107250000	107275000	chr4	107875000	107900000	.	.	.	.	0,255,255	46.0	18.525341	19.33811	21.041086	22.236784	6.117332E-5	8.459346E-5	0.008620284	0.008533974	1	107262500	107887500	0
chr4	70600000	70625000	chr4	74225000	74250000	.	.	.	.	0,255,255	19.0	3.2764869	3.8012447	3.7049334	4.6614156	1.09400746E-4	3.342114E-4	3.2085984E-4	0.0029357076	1	70612500	74237500	0
chr4	46175000	46200000	chr4	46450000	46475000	.	.	.	.	0,255,255	77.0	19.051744	27.800987	44.02471	24.829319	3.4850505E-19	1.5714692E-9	0.00734644	1.9130526E-9	2	46200000	46462500	12500
chr4	155480000	155490000	chr4	155690000	155700000	.	.	.	.	0,255,255	44.0	15.6043	14.40645	19.162565	16.073473	1.4689878E-4	7.65265E-7	1.8171503E-4	1.7533095E-4	2	155485000	155700000	5000
chr4	133590000	133595000	chr4	133650000	133655000	.	.	.	.	0,255,255	78.0	11.872095	10.82926	15.453852	14.805048	3.4002303E-32	3.3576112E-32	5.1417082E-26	5.6631905E-26	10	133594500	133650500	12166
chr4	107250000	107255000	chr4	107345000	107350000	.	.	.	.	0,255,255	113.0	13.64066	13.26905	21.618856	17.523977	0.0	0.0	9.3735705E-35	0.0	12	107248750	107353333	14655
chr4	95050000	95055000	chr4	95300000	95305000	.	.	.	.	0,255,255	73.0	9.051908	9.094266	14.641568	7.2351656	3.7896964E-34	3.1141318E-34	1.03024086E-22	6.58383E-40	4	95053750	95290000	12562
chr4	149140000	149145000	chr4	149610000	149615000	.	.	.	.	0,255,255	14.0	2.1590247	2.0029001	2.7194703	1.4062923	6.5729057E-4	7.358813E-4	0.0046587223	1.7674356E-5	1	149142500	149612500	0
chr4	20120000	20130000	chr4	21360000	21370000	.	.	.	.	0,255,255	16.0	1.0904181	1.0913284	1.8764882	1.2702323	2.1002732E-6	9.823424E-6	8.418955E-6	6.222012E-7	1	20125000	21365000	0
chr4	32950000	32955000	chr4	33030000	33035000	.	.	.	.	0,255,255	28.0	10.116215	9.562217	8.919286	10.125404	0.004317316	2.0920641E-4	2.800734E-4	0.0062937033	2	32952500	33030000	2500
chr4	144890000	144895000	chr4	145295000	145300000	.	.	.	.	0,255,255	18.0	3.726007	2.593856	4.100866	2.811196	1.5685978E-4	1.3164987E-5	0.0018721812	1.6265936E-5	1	144892500	145297500	0
chr4	119235000	119240000	chr4	119535000	119540000	.	.	.	.	0,255,255	14.0	4.5193405	3.748022	4.654077	3.675423	0.07345903	0.019256499	0.0822506	0.020946939	2	119242500	119535000	5590
chr4	11080000	11085000	chr4	11165000	11170000	.	.	.	.	0,255,255	85.0	9.54465	9.263895	12.976059	10.267255	0.0	0.0	7.325592E-31	1.4598575E-37	12	11082083	11165000	12507
chr4	124940000	124945000	chr4	125055000	125060000	.	.	.	.	0,255,255	47.0	7.258483	7.354933	18.932302	6.002147	4.6641253E-18	3.9041775E-18	1.1000503E-5	1.6880848E-21	2	124942500	125060000	2500
chr4	108795000	108800000	chr4	108975000	108980000	.	.	.	.	0,255,255	22.0	2.3999476	3.0306418	2.0225902	4.277923	4.195692E-10	1.4320676E-8	6.8444417E-10	1.3155812E-5	3	108799166	108975833	3728
chr4	135515000	135520000	chr4	135665000	135670000	.	.	.	.	0,255,255	103.0	9.420162	8.306825	10.688206	9.867301	0.0	0.0	0.0	0.0	16	135510937	135669375	13568
chr4	41550000	41555000	chr4	41610000	41615000	.	.	.	.	0,255,255	43.0	6.938231	7.9548154	10.14676	9.875109	3.7211144E-15	3.725118E-12	3.762214E-9	3.6490477E-9	2	41552500	41615000	2500
chr4	6560000	6565000	chr4	8365000	8370000	.	.	.	.	0,255,255	14.0	0.83724636	0.6928635	1.0174447	1.0384548	7.274874E-4	0.0013354385	0.0017651247	0.0017300203	1	6562500	8367500	0
chr4	95050000	95060000	chr4	95210000	95220000	.	.	.	.	0,255,255	75.0	26.391558	26.15781	41.211235	22.997656	3.130145E-9	3.1238208E-9	0.008810112	2.0560372E-13	1	95055000	95215000	0
chr4	57955000	57960000	chr4	58910000	58915000	.	.	.	.	0,255,255	15.0	1.1768645	1.1194048	1.6984843	0.78195256	7.42456E-5	1.3599642E-4	2.1183578E-5	1.8978832E-4	1	57957500	58912500	0
chr4	57720000	57730000	chr4	57810000	57820000	.	.	.	.	0,255,255	76.0	29.209522	31.960558	43.152294	29.548698	1.3658182E-9	7.1094114E-6	0.0060182307	1.8150967E-9	1	57725000	57815000	0
chr4	119920000	119930000	chr4	119990000	120000000	.	.	.	.	0,255,255	47.0	22.40678	22.845371	24.11871	24.568901	0.0018125892	0.0019481858	0.0024087992	0.002390861	1	119925000	119995000	0
chr4	129955000	129960000	chr4	130085000	130090000	.	.	.	.	0,255,255	89.0	8.525117	7.7147803	8.864491	11.739201	0.0	0.0	0.0	7.6746E-41	5	129959500	130088500	8062
chr4	139850000	139875000	chr4	140625000	140650000	.	.	.	.	0,255,255	40.0	17.538797	14.234681	17.787348	18.142073	0.003853522	8.624551E-5	0.005914229	0.005748089	2	139875000	140637500	12500
chr4	152210000	152215000	chr4	152280000	152285000	.	.	.	.	0,255,255	94.0	12.015468	12.500542	14.259412	19.076595	0.0	1.3925193E-37	1.925313E-37	3.7835368E-30	12	152217916	152279166	22146
chr4	59125000	59130000	chr4	59170000	59175000	.	.	.	.	0,255,255	28.0	8.911096	9.79494	10.343442	12.190981	2.122057E-4	2.0920641E-4	0.006424118	0.0062937033	3	59125833	59170833	3727
chr4	136070000	136075000	chr4	136145000	136150000	.	.	.	.	0,255,255	205.0	19.069532	18.688616	26.674555	28.833544	0.0	0.0	0.0	0.0	25	136072100	136153100	18695
chr4	116015000	116020000	chr4	116050000	116055000	.	.	.	.	0,255,255	39.0	19.317156	18.611012	19.241348	19.20258	0.0020853481	0.0021472434	0.0033240714	0.0032142675	1	116017500	116052500	0
chr4	63840000	63845000	chr4	63945000	63950000	.	.	.	.	0,255,255	60.0	15.07866	10.147411	9.727257	12.412799	5.0824357E-15	2.833282E-19	1.4758376E-23	7.451273E-15	12	63849583	63939583	17688
chr4	128770000	128780000	chr4	128850000	128860000	.	.	.	.	0,255,255	84.0	23.120167	30.942322	33.6251	41.276684	7.1386175E-18	3.5737884E-8	4.9035176E-8	1.813561E-4	3	128775000	128858333	12019
chr4	111320000	111330000	chr4	111450000	111460000	.	.	.	.	0,255,255	63.0	17.94723	18.63956	33.57267	17.021217	3.5454916E-12	3.1534393E-12	0.008002628	4.18257E-12	1	111325000	111455000	0
chr4	148115000	148120000	chr4	148160000	148165000	.	.	.	.	0,255,255	86.0	18.55126	18.101526	21.667053	30.281618	2.6952688E-25	2.8322342E-25	5.2862476E-19	2.0395404E-13	10	148114000	148166500	12176
chr4	141405000	141410000	chr4	141575000	141580000	.	.	.	.	0,255,255	76.0	16.759148	12.847123	12.144474	21.281416	2.2274294E-19	8.599934E-25	1.7716543E-30	4.5560723E-14	9	141408611	141573055	24299
chr4	98920000	98925000	chr4	99190000	99195000	.	.	.	.	0,255,255	33.0	7.871202	6.0911965	5.424497	5.707287	1.2931621E-6	6.225219E-11	8.5655025E-11	8.080455E-11	5	98924500	99187500	5831
chr4	127125000	127130000	chr4	127240000	127245000	.	.	.	.	0,255,255	32.0	6.6835775	7.093609	6.1623454	7.4993267	4.2480448E-8	3.7043698E-8	4.0761697E-10	5.1529334E-8	1	127127500	127242500	0
chr4	131870000	131875000	chr4	132210000	132215000	.	.	.	.	0,255,255	27.0	5.557136	3.7975485	4.5816073	2.6063044	4.2600348E-7	8.2360625E-11	9.742404E-9	1.5279933E-12	1	131872500	132212500	0
chr4	129700000	129705000	chr4	129780000	129785000	.	.	.	.	0,255,255	44.0	9.969145	8.922945	12.460564	10.832512	8.055292E-10	9.174057E-13	5.403918E-7	1.1188187E-9	3	129702500	129777500	5000
chr4	101165000	101170000	chr4	101320000	101325000	.	.	.	.	0,255,255	57.0	10.174741	8.014258	9.097849	8.330375	2.4449748E-17	1.3983312E-21	2.493905E-21	2.415983E-21	6	101168333	101321666	5893
chr4	32770000	32775000	chr4	32950000	32955000	.	.	.	.	0,255,255	27.0	6.2953753	6.521157	6.9300413	11.614606	1.8882623E-5	1.7233291E-5	2.3482966E-5	0.012588951	2	32770000	32952500	2500
chr4	15955000	15960000	chr4	16160000	16165000	.	.	.	.	0,255,255	54.0	10.23416	8.479102	7.7346673	13.3468	1.8087878E-15	2.0135424E-19	2.5755275E-23	1.1836302E-11	1	15957500	16162500	0
chr4	139140000	139145000	chr4	139220000	139225000	.	.	.	.	0,255,255	29.0	7.0113683	9.577872	11.015798	12.218205	1.8520391E-6	8.0243815E-5	0.0031195474	0.0030532142	2	139140000	139220000	3536
chr4	148035000	148040000	chr4	148070000	148075000	.	.	.	.	0,255,255	50.0	21.502106	18.896496	18.797235	20.739843	2.2721368E-4	5.8433494E-7	9.048141E-7	2.8296674E-4	1	148037500	148072500	0
chr4	45970000	45975000	chr4	46035000	46040000	.	.	.	.	0,255,255	35.0	10.020614	10.841739	10.416052	13.900061	1.25734905E-5	1.3699595E-5	1.8788123E-5	0.0011063226	1	45972500	46037500	0
chr4	155830000	155835000	chr4	155890000	155895000	.	.	.	.	0,255,255	46.0	20.71997	17.943527	17.535673	15.534672	0.0025730517	1.600375E-5	2.4289953E-5	7.4296274E-8	1	155832500	155892500	0
chr4	95290000	95300000	chr4	95560000	95570000	.	.	.	.	0,255,255	36.0	11.170084	10.304074	10.659348	10.949886	1.10717065E-5	1.0861628E-5	1.3745417E-5	1.3410405E-5	1	95295000	95565000	0
chr4	141615000	141620000	chr4	141850000	141855000	.	.	.	.	0,255,255	21.0	3.1450062	2.3543918	2.9853654	3.180178	2.0681703E-6	3.3081666E-9	1.1517017E-7	2.5742079E-6	1	141617500	141852500	0
chr4	40140000	40145000	chr4	40275000	40280000	.	.	.	.	0,255,255	50.0	8.080772	8.073691	13.455739	8.587541	1.4364552E-16	1.1856663E-16	1.1112608E-9	1.9227681E-16	8	40138750	40280000	13050
chr4	117700000	117705000	chr4	118080000	118085000	.	.	.	.	0,255,255	13.0	1.1442393	1.0194079	1.3523815	1.3373405	0.0064732283	0.011256907	1.1077067E-4	1.13816335E-4	1	117702500	118082500	0
chr4	111880000	111890000	chr4	114300000	114310000	.	.	.	.	0,255,255	14.0	2.4155684	1.7401385	2.2152386	1.8078092	9.1776246E-4	2.4860285E-4	0.0018221714	2.7174136E-4	1	111885000	114305000	0
chr4	43950000	43975000	chr4	44950000	44975000	.	.	.	.	0,255,255	30.0	7.76102	10.914279	11.512568	10.541211	1.604694E-6	0.0053967084	0.005672122	0.0057019778	1	43962500	44962500	0
chr4	59095000	59100000	chr4	59340000	59345000	.	.	.	.	0,255,255	34.0	2.404522	3.01515	4.427147	4.35382	6.436358E-22	2.6230337E-19	6.5096366E-14	6.073534E-14	5	59096500	59346500	11045
chr4	147120000	147125000	chr4	147430000	147435000	.	.	.	.	0,255,255	15.0	1.4126713	2.2521985	1.9285693	1.795711	1.6598507E-6	1.5904235E-4	2.1183578E-5	2.086594E-5	1	147122500	147432500	0
chr4	115050000	115075000	chr4	115925000	115950000	.	.	.	.	0,255,255	40.0	12.63255	13.228416	17.806934	13.015976	4.934E-5	8.624551E-5	0.005914229	9.118654E-5	1	115062500	115937500	0
chr4	31970000	31975000	chr4	32055000	32060000	.	.	.	.	0,255,255	19.0	6.04062	4.762419	4.7350435	5.04563	0.004857027	4.917961E-4	5.9726555E-4	0.005538247	1	31972500	32057500	0
chr4	133005000	133010000	chr4	133300000	133305000	.	.	.	.	0,255,255	57.0	6.699164	5.9586873	7.8758783	6.1456256	6.5074504E-26	1.3003596E-30	2.493905E-21	2.5599694E-30	6	133008333	133301666	5893
chr4	151860000	151865000	chr4	151930000	151935000	.	.	.	.	0,255,255	61.0	11.0852165	10.324149	10.166679	12.003302	6.206223E-20	6.187864E-20	8.994509E-20	9.096457E-20	3	151859166	151930833	6871
chr4	148030000	148040000	chr4	148440000	148450000	.	.	.	.	0,255,255	33.0	7.4867296	7.9547505	6.441507	12.943081	2.3116895E-8	2.7277626E-6	3.504804E-8	0.0067024967	1	148035000	148445000	0
chr4	45010000	45015000	chr4	45405000	45410000	.	.	.	.	0,255,255	14.0	3.7586083	2.5640194	2.7875016	2.8084793	0.018795459	0.0041441554	0.0046587223	0.0045391945	2	45015000	45407500	2500
chr4	154325000	154330000	chr4	154670000	154675000	.	.	.	.	0,255,255	12.0	1.39829	1.5475534	1.8159726	1.7858	5.05135E-4	6.3583406E-4	0.0030541455	0.0027969	1	154327500	154672500	0
chr4	123450000	123460000	chr4	123500000	123510000	.	.	.	.	0,255,255	69.0	28.13309	32.18843	32.545727	34.475048	3.393782E-7	3.622618E-4	4.8697105E-4	4.8019495E-4	2	123450000	123505000	5000
chr4	140820000	140825000	chr4	140900000	140905000	.	.	.	.	0,255,255	72.0	12.368607	13.953109	15.810687	23.861116	1.1743882E-27	3.3763598E-22	5.7777567E-17	2.8487182E-12	8	140824375	140900000	18125
chr4	125150000	125175000	chr4	125700000	125725000	.	.	.	.	0,255,255	70.0	32.75029	26.00935	28.343193	28.38389	4.286063E-4	4.189526E-7	5.024618E-7	4.8289996E-7	1	125162500	125712500	0
chr4	98250000	98255000	chr4	98440000	98445000	.	.	.	.	0,255,255	15.0	1.123236	1.9428424	2.6738737	1.3426095	7.42456E-5	1.8839355E-5	0.0012870323	2.357924E-6	2	98252500	98445000	2500
chr4	32740000	32750000	chr4	33110000	33120000	.	.	.	.	0,255,255	32.0	8.849788	9.796555	10.371695	14.268069	8.088348E-6	8.134257E-6	4.9509574E-4	0.012598209	1	32745000	33115000	0
chr4	59785000	59790000	chr4	59870000	59875000	.	.	.	.	0,255,255	95.0	13.053677	10.193423	20.587626	10.562662	2.4481631E-38	0.0	6.989241E-24	0.0	23	59793586	59859673	22493
chr4	49690000	49700000	chr4	49950000	49960000	.	.	.	.	0,255,255	14.0	2.219592	2.2920847	3.5408134	2.0799208	9.1776246E-4	0.0015449012	0.040875476	0.0017323213	2	49690000	49955000	5000
chr4	55650000	55655000	chr4	56220000	56225000	.	.	.	.	0,255,255	15.0	2.4390428	2.0961123	1.1728717	3.0371783	1.4235715E-4	1.5904235E-4	1.948787E-4	0.0012435402	1	55652500	56222500	0
chr4	48225000	48230000	chr4	48380000	48385000	.	.	.	.	0,255,255	23.0	3.1207364	4.7764463	7.5813875	5.0368967	2.4169524E-9	2.690563E-6	0.0014609945	7.90631E-5	1	48227500	48382500	0
chr4	32150000	32155000	chr4	32570000	32575000	.	.	.	.	0,255,255	30.0	6.807969	5.943578	6.8619156	8.175525	5.4892706E-7	5.9736056E-9	6.9178685E-7	3.9966573E-5	5	32151500	32571500	7211
chr4	132305000	132310000	chr4	132345000	132350000	.	.	.	.	0,255,255	44.0	20.208355	19.272388	16.93516	20.274971	0.0077012973	7.280813E-5	1.1168182E-4	0.00928494	2	132310000	132347500	2500
chr4	114395000	114400000	chr4	114440000	114445000	.	.	.	.	0,255,255	22.0	4.193566	4.108376	2.6813188	5.9634233	1.1887263E-5	1.0663931E-5	1.990421E-8	2.4751312E-4	1	114397500	114442500	0
chr4	136675000	136680000	chr4	136875000	136880000	.	.	.	.	0,255,255	25.0	4.62777	4.891873	9.545196	5.602803	1.6514767E-7	1.4560962E-7	0.0038315738	6.8961526E-6	1	136677500	136877500	0
chr4	59440000	59445000	chr4	59545000	59550000	.	.	.	.	0,255,255	33.0	14.293789	13.845708	10.909411	13.400869	0.0028093758	0.0030444425	1.1778517E-4	0.0044082482	2	59440000	59547500	2500
chr4	135960000	135965000	chr4	136145000	136150000	.	.	.	.	0,255,255	26.0	5.126464	7.513222	7.394849	7.652571	1.6270805E-6	5.256902E-5	7.004424E-5	6.7875015E-5	1	135962500	136147500	0
chr4	117040000	117050000	chr4	117090000	117100000	.	.	.	.	0,255,255	84.0	33.075382	39.560078	36.544212	38.146603	3.2344577E-8	1.3215585E-4	4.9035176E-8	4.7607557E-8	1	117045000	117095000	0
chr4	101355000	101360000	chr4	101645000	101650000	.	.	.	.	0,255,255	21.0	5.040949	3.7961035	1.8151004	4.4673157	6.570678E-4	1.9571817E-6	1.3747858E-10	4.8696827E-5	2	101362500	101647500	5000
chr4	133310000	133315000	chr4	133450000	133455000	.	.	.	.	0,255,255	26.0	7.3421764	6.346862	8.107315	8.03694	5.6846337E-5	5.256902E-5	0.0016743058	0.0016651453	3	133309166	133450833	3728
chr4	46490000	46500000	chr4	46650000	46660000	.	.	.	.	0,255,255	59.0	30.74123	18.748775	19.694967	29.484581	2.3942813E-4	2.2554904E-10	6.0617157E-7	3.4017555E-4	1	46495000	46655000	0
chr4	102500000	102510000	chr4	103110000	103120000	.	.	.	.	0,255,255	32.0	4.3545966	7.239637	6.7038956	7.149626	2.9090489E-12	9.1841876E-8	1.2859152E-7	1.16463085E-7	1	102505000	103115000	0
chr4	63685000	63690000	chr4	63945000	63950000	.	.	.	.	0,255,255	74.0	5.0678596	6.192021	7.4197555	8.880571	0.0	0.0	1.0512E-40	8.568676E-35	5	63680500	63945500	13342
chr4	44065000	44070000	chr4	44115000	44120000	.	.	.	.	0,255,255	99.0	10.082792	10.841965	10.3946705	13.732413	0.0	0.0	0.0	2.7799E-41	10	44072500	44116000	11927
chr4	120925000	120930000	chr4	121015000	121020000	.	.	.	.	0,255,255	28.0	7.9824586	7.7513475	9.4701805	8.846959	2.122057E-4	5.4361517E-6	2.800734E-4	2.7891988E-4	6	120925833	121029166	11785
chr4	11155000	11160000	chr4	11190000	11195000	.	.	.	.	0,255,255	52.0	21.660454	20.375416	20.94169	19.308655	5.995847E-5	5.6605168E-5	7.44976E-5	1.5273491E-7	1	11157500	11192500	0
chr4	100025000	100050000	chr4	100525000	100550000	.	.	.	.	0,255,255	48.0	16.037092	14.51073	15.24666	20.106092	1.2637451E-5	4.5978663E-8	5.2323646E-8	0.0028443346	1	100037500	100537500	0
chr4	22355000	22360000	chr4	22400000	22405000	.	.	.	.	0,255,255	34.0	12.037359	12.656715	13.755123	13.491954	3.2073418E-5	0.0015524463	0.0022324333	0.0022357614	2	22360000	22402500	2500
chr4	14955000	14960000	chr4	15315000	15320000	.	.	.	.	0,255,255	24.0	2.2338436	2.0431108	3.2920313	2.773473	6.4612794E-12	7.171506E-12	2.2945088E-8	5.0376076E-10	4	14962500	15316250	5154
chr4	142150000	142160000	chr4	143230000	143240000	.	.	.	.	0,255,255	19.0	1.0768107	3.1617892	4.426794	4.520429	9.78692E-10	9.099311E-5	0.0012841581	0.0012268862	3	142148333	143235000	16666
chr4	21845000	21850000	chr4	21950000	21955000	.	.	.	.	0,255,255	29.0	6.3358254	5.532497	5.453922	9.8144245	1.8520391E-6	2.5379528E-8	3.3362166E-8	1.0781769E-4	2	21845000	21952500	2500
chr4	41225000	41230000	chr4	41390000	41395000	.	.	.	.	0,255,255	23.0	5.4595304	5.1299744	4.7947702	7.41066	6.881664E-5	6.636393E-5	3.564904E-6	0.0014249298	2	41227500	41390000	2500
chr4	47250000	47260000	chr4	47300000	47310000	.	.	.	.	0,255,255	96.0	42.524822	44.752106	45.51578	42.861134	1.5061349E-7	1.7708074E-7	2.4627866E-7	2.386071E-7	1	47255000	47305000	0
chr4	86535000	86540000	chr4	86585000	86590000	.	.	.	.	0,255,255	34.0	6.7262073	6.544059	7.2562346	5.289071	2.8877227E-9	2.4994786E-9	3.819219E-9	1.6733242E-11	2	86540000	86587500	2500
chr4	11680000	11685000	chr4	11910000	11915000	.	.	.	.	0,255,255	30.0	5.5053754	5.745403	5.7960076	9.490132	6.207107E-9	5.9736056E-9	7.915007E-9	3.9966573E-5	2	11682500	11915000	2500
chr4	123155000	123160000	chr4	123200000	123205000	.	.	.	.	0,255,255	24.0	7.237957	7.3094206	8.553034	8.025217	4.5176942E-4	4.2854025E-4	0.008426087	0.008435018	2	123155000	123202500	2500
chr4	145350000	145375000	chr4	145575000	145600000	.	.	.	.	0,255,255	58.0	25.705944	20.749565	17.890514	28.842312	8.820491E-4	2.7632811E-6	2.5768043E-9	0.0011776792	1	145362500	145587500	0
chr4	135065000	135070000	chr4	135315000	135320000	.	.	.	.	0,255,255	18.0	3.5206602	4.8250732	4.688361	5.5853133	1.5685978E-4	0.0015631709	0.0018721812	0.013861721	1	135067500	135317500	0
chr4	57950000	57960000	chr4	58070000	58080000	.	.	.	.	0,255,255	58.0	22.947578	23.898138	25.776861	33.50373	1.0372314E-6	1.0472817E-6	6.0378155E-4	0.054047607	2	57950000	58080000	7071
chr4	124800000	124805000	chr4	124850000	124855000	.	.	.	.	0,255,255	78.0	17.623789	17.252493	12.147951	17.26608	1.6447797E-20	1.7495704E-20	5.2247215E-32	2.750447E-20	4	124805000	124847500	5590
chr4	47305000	47310000	chr4	47350000	47355000	.	.	.	.	0,255,255	43.0	17.86867	18.801098	19.776432	18.869408	1.4341265E-4	1.503537E-4	0.015038641	2.2421892E-4	4	47310000	47351250	7603
chr4	33015000	33020000	chr4	33115000	33120000	.	.	.	.	0,255,255	35.0	5.0582967	5.2817903	3.884759	7.32044	2.7130934E-12	2.4650204E-12	2.3657081E-17	8.89077E-10	2	33010000	33117500	7500
chr4	19570000	19575000	chr4	19705000	19710000	.	.	.	.	0,255,255	26.0	7.852123	6.1786118	6.774788	5.2731314	0.0012577239	1.5576953E-6	7.004424E-5	1.9008999E-6	3	19577500	19707500	5000
chr4	149145000	149150000	chr4	149345000	149350000	.	.	.	.	0,255,255	19.0	4.8410997	4.374808	6.052165	3.5036652	5.2995223E-4	4.917961E-4	0.005790599	4.8045127E-5	1	149147500	149347500	0
chr4	88700000	88725000	chr4	89125000	89150000	.	.	.	.	0,255,255	39.0	9.831827	12.936125	18.290638	14.971257	3.271613E-9	1.9422662E-4	0.010647369	2.0363946E-4	1	88712500	89137500	0
chr4	129130000	129135000	chr4	129185000	129190000	.	.	.	.	0,255,255	33.0	16.028353	15.115309	12.727981	14.081726	0.05359676	0.0030444425	0.004399147	0.0044082482	2	129135000	129187500	2500
chr4	34775000	34780000	chr4	34885000	34890000	.	.	.	.	0,255,255	29.0	9.329808	11.0183525	13.20906	9.336694	8.2833925E-5	0.002296352	0.047611173	1.0781769E-4	2	34777500	34885000	2500
chr4	141140000	141145000	chr4	141210000	141215000	.	.	.	.	0,255,255	46.0	11.7546015	12.304735	11.2962475	12.858773	7.1051595E-11	7.441949E-11	1.01011005E-10	7.4296274E-8	4	141145000	141208750	13521
chr4	63685000	63690000	chr4	63785000	63790000	.	.	.	.	0,255,255	21.0	5.028621	6.0528145	7.654763	6.3094754	6.570678E-4	6.4128614E-4	0.008613761	0.008493092	1	63687500	63787500	0
chr4	150035000	150040000	chr4	150070000	150075000	.	.	.	.	0,255,255	116.0	22.483017	27.410143	28.638361	25.03453	7.960428E-37	4.9052497E-28	4.271014E-28	4.333555E-28	2	150035000	150072500	2500
chr4	15985000	15990000	chr4	16065000	16070000	.	.	.	.	0,255,255	38.0	6.1017127	7.449396	7.2516193	13.659186	1.7280323E-14	7.76256E-12	1.2595997E-11	1.1066638E-4	2	15987500	16070000	2500
chr4	71290000	71295000	chr4	72200000	72205000	.	.	.	.	0,255,255	18.0	1.523961	1.5635779	1.6408721	1.6023983	2.776981E-9	3.0354559E-9	7.031346E-8	6.369799E-8	1	71292500	72202500	0
chr4	117270000	117280000	chr4	117470000	117480000	.	.	.	.	0,255,255	42.0	13.720162	22.159315	22.456139	23.108274	5.4419947E-6	0.025793722	0.03125551	0.031150967	2	117270000	117480000	7071
chr4	44670000	44675000	chr4	44905000	44910000	.	.	.	.	0,255,255	52.0	11.233655	10.090714	13.995136	18.523499	2.9057265E-14	2.958695E-14	1.178864E-10	1.5273491E-7	3	44672500	44907500	5000
chr4	132210000	132215000	chr4	132260000	132265000	.	.	.	.	0,255,255	69.0	17.657331	18.515251	20.485239	21.982445	1.3484842E-15	1.4372147E-15	5.3634385E-11	5.498154E-11	10	132209000	132262500	15403
chr4	124710000	124715000	chr4	124750000	124755000	.	.	.	.	0,255,255	47.0	17.702309	16.89853	13.263175	16.851347	6.852406E-6	7.210402E-6	2.6889927E-8	1.0912266E-5	1	124712500	124752500	0
chr4	46685000	46690000	chr4	47020000	47025000	.	.	.	.	0,255,255	44.0	6.1829815	5.6112804	8.388313	5.051807	3.5940333E-19	3.1237163E-19	1.3632745E-12	5.056786E-19	5	46688500	47026500	11045
chr4	109435000	109440000	chr4	109725000	109730000	.	.	.	.	0,255,255	29.0	6.8889723	4.8070045	6.2457547	7.0103498	1.8520391E-6	2.65222E-10	2.327962E-6	2.2201214E-6	1	109437500	109727500	0
chr4	101625000	101650000	chr4	102650000	102675000	.	.	.	.	0,255,255	28.0	5.299659	8.556303	9.263321	10.056671	3.5408385E-7	0.0012148183	0.0013214778	0.02212833	2	101650000	102662500	12500
chr4	109200000	109205000	chr4	109280000	109285000	.	.	.	.	0,255,255	31.0	11.738686	10.278309	11.108295	9.470971	4.3807746E-4	4.7695916E-4	6.4983E-4	1.4253192E-5	1	109202500	109282500	0
chr4	126225000	126230000	chr4	126305000	126310000	.	.	.	.	0,255,255	65.0	6.660917	8.055847	12.971063	10.888884	8.762688E-33	1.1479223E-27	9.817091E-18	1.7859481E-22	7	126222500	126307500	7071
chr4	155890000	155895000	chr4	155990000	155995000	.	.	.	.	0,255,255	32.0	10.831067	12.269282	14.125298	14.296457	1.8867665E-4	2.0629606E-4	0.008397208	0.008418147	1	155892500	155992500	0
chr4	117825000	117830000	chr4	118080000	118085000	.	.	.	.	0,255,255	36.0	2.9698503	3.8891263	3.3139853	5.0931067	2.6673085E-21	1.5273866E-18	3.0485011E-18	6.406717E-13	3	117829166	118084166	3727
chr4	45940000	45945000	chr4	46125000	46130000	.	.	.	.	0,255,255	31.0	5.042989	4.9952154	4.8860335	8.457704	1.4375952E-9	1.3840107E-9	1.3364274E-11	1.4253192E-5	2	45945000	46127500	2500
chr4	120675000	120700000	chr4	121025000	121050000	.	.	.	.	0,255,255	47.0	18.19473	19.68292	20.538338	22.913301	2.7916001E-5	0.004453076	0.00499608	0.0049808826	1	120687500	121037500	0
chr4	144980000	144990000	chr4	145310000	145320000	.	.	.	.	0,255,255	28.0	9.474792	8.474999	11.162111	6.9203973	4.2669833E-4	4.4703792E-4	0.010357723	1.5357724E-5	1	144985000	145315000	0
chr4	133130000	133135000	chr4	133170000	133175000	.	.	.	.	0,255,255	53.0	19.724474	21.618608	27.550138	22.457165	3.011514E-5	2.8276982E-5	0.008600235	3.732104E-5	2	133132500	133170000	2500
chr4	70410000	70420000	chr4	70530000	70540000	.	.	.	.	0,255,255	48.0	19.740305	21.030653	17.953455	22.719997	0.0010144464	0.0010930492	8.48547E-6	0.0013420434	1	70415000	70535000	0
chr4	129210000	129215000	chr4	129275000	129280000	.	.	.	.	0,255,255	79.0	8.724995	8.921889	11.72519	11.336093	2.559186E-39	2.108003E-39	8.7795344E-33	8.776265E-33	11	129215681	129273863	17982
chr4	137345000	137350000	chr4	137385000	137390000	.	.	.	.	0,255,255	38.0	14.140918	13.0013275	11.462367	15.729833	7.175953E-5	7.693785E-5	9.385658E-7	0.005842682	7	137332500	137393214	16051
chr4	57780000	57785000	chr4	57880000	57885000	.	.	.	.	0,255,255	37.0	11.523447	9.907007	8.307997	15.621598	1.7755358E-6	1.9294475E-6	1.4821969E-8	0.010357487	4	57791250	57877500	21250
chr4	132195000	132200000	chr4	132345000	132350000	.	.	.	.	0,255,255	31.0	7.5416512	5.9255385	7.3690314	7.011928	1.5656627E-7	1.3840107E-9	1.9929773E-7	1.8900005E-7	4	132198750	132347500	16250
chr4	106800000	106810000	chr4	107160000	107170000	.	.	.	.	0,255,255	53.0	19.601915	17.433756	15.115882	29.915178	4.1852065E-5	8.184875E-8	7.81361E-11	0.0079176705	1	106805000	107165000	0
chr4	63620000	63625000	chr4	63945000	63950000	.	.	.	.	0,255,255	64.0	4.377389	5.67864	7.6559877	11.242922	0.0	2.7719293E-37	1.0052823E-31	8.763673E-22	4	63622500	63946250	5154
chr4	19585000	19590000	chr4	19895000	19900000	.	.	.	.	0,255,255	14.0	1.2806853	2.1744287	2.894611	3.0610056	1.2183974E-5	7.358813E-4	0.0046587223	0.0045391945	2	19580000	19897500	7500
chr4	133670000	133675000	chr4	133825000	133830000	.	.	.	.	0,255,255	106.0	15.064505	14.03063	12.437965	28.354177	0.0	0.0	0.0	9.367681E-23	21	133664404	133826785	16420
chr4	19580000	19585000	chr4	19950000	19955000	.	.	.	.	0,255,255	17.0	2.9703622	2.2163422	2.8915968	2.1593974	6.2800915E-5	5.598654E-6	7.663443E-5	6.229698E-6	1	19582500	19952500	0
chr4	140700000	140705000	chr4	140960000	140965000	.	.	.	.	0,255,255	18.0	4.873823	4.2518983	4.7086935	4.453908	0.0016578428	0.0015631709	0.0018721812	0.0017574185	2	140702500	140957500	5000
chr4	140785000	140790000	chr4	141035000	141040000	.	.	.	.	0,255,255	15.0	3.5521147	3.3727505	3.919759	4.883935	0.0065433322	0.006491731	0.007574752	0.03492598	2	140780000	141035000	7906
chr4	41310000	41315000	chr4	41345000	41350000	.	.	.	.	0,255,255	62.0	21.409708	21.986952	21.942856	20.39887	2.573575E-8	2.5259533E-8	3.2850284E-8	3.3546293E-8	1	41312500	41347500	0
chr4	63200000	63225000	chr4	63550000	63575000	.	.	.	.	0,255,255	68.0	25.460981	29.525536	37.24831	29.198317	1.524813E-6	1.8362356E-6	0.001485605	2.0934224E-6	1	63212500	63562500	0
chr4	88035000	88040000	chr4	88185000	88190000	.	.	.	.	0,255,255	32.0	5.448544	5.639612	8.007958	5.797995	3.115241E-10	2.9695948E-10	4.9020073E-6	3.740077E-10	2	88037500	88180000	7500
chr4	142110000	142115000	chr4	142145000	142150000	.	.	.	.	0,255,255	24.0	8.551162	7.688906	9.105053	7.801388	0.006240402	4.2854025E-4	0.008426087	5.4365123E-4	1	142112500	142147500	0
chr4	129540000	129545000	chr4	129605000	129610000	.	.	.	.	0,255,255	76.0	12.958991	15.088512	24.945404	20.327898	8.5408925E-25	8.599934E-25	1.7922829E-9	4.5560723E-14	13	129544807	129605961	18605
chr4	89145000	89150000	chr4	89520000	89525000	.	.	.	.	0,255,255	44.0	1.7099855	2.5771482	2.6997101	4.8347225	3.3840481E-37	8.583947E-30	1.945016E-29	2.0382357E-22	9	89141388	89524166	13988
chr4	149370000	149380000	chr4	149540000	149550000	.	.	.	.	0,255,255	47.0	16.443747	16.807014	17.817045	20.84408	1.51500535E-5	1.4919248E-5	1.8795383E-5	0.002390861	1	149375000	149545000	0
chr4	141950000	141960000	chr4	143210000	143220000	.	.	.	.	0,255,255	25.0	5.721438	4.6819687	6.203391	5.940461	1.1002738E-5	3.4557144E-7	1.6341783E-5	1.7034548E-5	1	141955000	143215000	0
chr4	59790000	59800000	chr4	59850000	59860000	.	.	.	.	0,255,255	201.0	45.040344	42.88273	54.681087	51.211514	0.0	0.0	1.74124E-40	1.59752E-40	10	59793000	59860000	17000
chr4	140785000	140790000	chr4	140955000	140960000	.	.	.	.	0,255,255	47.0	7.664562	7.1240597	7.1270995	15.459491	4.6641253E-18	3.9041775E-18	6.945902E-18	2.6736629E-8	1	140787500	140957500	0
chr4	136160000	136165000	chr4	136200000	136205000	.	.	.	.	0,255,255	117.0	17.661304	15.24776	11.550939	18.201992	0.0	0.0	0.0	0.0	5	136160500	136197500	12806
chr4	33030000	33035000	chr4	33245000	33250000	.	.	.	.	0,255,255	38.0	5.292491	5.818783	7.331195	3.2709975	1.7280323E-14	1.576142E-14	1.2595997E-11	3.8457494E-20	2	33030000	33247500	2500
chr4	117830000	117835000	chr4	117865000	117870000	.	.	.	.	0,255,255	36.0	12.75425	13.796036	14.480494	15.06598	3.3973224E-4	3.663201E-4	5.244945E-4	5.2976684E-4	2	117830000	117867500	2500
chr4	103110000	103115000	chr4	103310000	103315000	.	.	.	.	0,255,255	21.0	4.0969014	5.718788	5.3185306	6.1885977	4.4123706E-5	6.4128614E-4	7.753651E-4	7.3817564E-4	1	103112500	103312500	0
chr4	123125000	123150000	chr4	123900000	123925000	.	.	.	.	0,255,255	32.0	12.765622	10.580459	11.950086	10.926975	0.016022522	0.0011469296	0.0012455529	0.0012241444	1	123137500	123912500	0
chr4	19705000	19710000	chr4	20040000	20045000	.	.	.	.	0,255,255	19.0	3.4744246	3.098386	2.6823647	3.061071	3.960707E-5	2.6102834E-6	3.35808E-6	3.3207507E-6	1	19707500	20042500	0
chr4	137075000	137080000	chr4	137285000	137290000	.	.	.	.	0,255,255	37.0	3.9569516	3.4813478	5.1234193	5.0409937	1.9121033E-16	1.8716277E-19	1.2827598E-13	1.2234955E-13	4	137076250	137291250	16298
chr4	125120000	125130000	chr4	126100000	126110000	.	.	.	.	0,255,255	28.0	6.9905734	6.0588245	8.499921	6.063076	1.1744389E-5	2.4855007E-7	5.289455E-4	3.5161136E-7	3	125125000	126105000	10000
chr4	107875000	107900000	chr4	108600000	108625000	.	.	.	.	0,255,255	48.0	16.44558	18.335943	17.99735	22.861588	1.2637451E-5	1.7686743E-5	2.1610542E-5	0.0028443346	3	107895833	108612500	30046
chr4	129800000	129825000	chr4	130900000	130925000	.	.	.	.	0,255,255	31.0	5.6871443	4.185299	1.9993241	7.8851485	5.0005102E-9	1.382719E-10	9.641045E-18	7.714825E-5	2	129800000	130912500	12500
chr4	21525000	21550000	chr4	21800000	21825000	.	.	.	.	0,255,255	47.0	8.803603	7.8851104	8.423515	11.755472	5.095832E-14	9.7043826E-14	1.4103942E-13	1.7291021E-10	1	21537500	21812500	0
chr4	32055000	32060000	chr4	32245000	32250000	.	.	.	.	0,255,255	42.0	5.4366794	3.588949	6.5457077	3.7615535	1.4535466E-17	3.3788514E-24	2.6488858E-14	5.6990495E-24	2	32057500	32242500	5000
chr4	106225000	106230000	chr4	106375000	106380000	.	.	.	.	0,255,255	42.0	5.784092	3.9924695	6.0059533	4.2328706	1.4535466E-17	8.099583E-21	2.059229E-17	1.2689373E-20	4	106230000	106375000	3536
chr4	138050000	138055000	chr4	138085000	138090000	.	.	.	.	0,255,255	28.0	9.397777	11.65422	8.714749	11.931005	2.122057E-4	0.0047563566	2.800734E-4	0.0062937033	1	138052500	138087500	0
chr4	132270000	132275000	chr4	132410000	132415000	.	.	.	.	0,255,255	28.0	6.8420463	6.1731663	4.998126	8.920573	6.053736E-6	1.04889565E-7	1.3560447E-7	2.7891988E-4	1	132272500	132412500	0
chr4	139525000	139550000	chr4	140650000	140675000	.	.	.	.	0,255,255	31.0	8.582435	10.567555	9.241428	10.529252	3.318149E-5	0.0025506408	7.887452E-5	0.0026712806	1	139537500	140662500	0
chr4	111325000	111330000	chr4	111490000	111495000	.	.	.	.	0,255,255	34.0	6.43618	5.9201784	10.483052	6.98441	2.8877227E-9	1.2593015E-11	4.7752026E-5	3.5478707E-9	8	111331875	111501875	14170
chr4	62405000	62410000	chr4	62515000	62520000	.	.	.	.	0,255,255	33.0	10.855785	8.375414	7.755442	8.433726	7.89235E-5	1.2002292E-6	1.4778396E-8	1.6400439E-6	3	62410833	62507500	10541
chr4	109500000	109510000	chr4	109700000	109710000	.	.	.	.	0,255,255	62.0	7.332946	12.659889	15.053999	14.427422	7.972164E-30	8.1559654E-16	1.2124072E-15	1.1117156E-15	3	109498333	109711666	14908
chr4	44670000	44675000	chr4	44705000	44710000	.	.	.	.	0,255,255	104.0	29.383055	23.374447	25.490032	27.809153	1.1268669E-21	2.960639E-29	9.513343E-22	9.797481E-22	3	44670833	44709166	3728
chr4	59625000	59630000	chr4	59725000	59730000	.	.	.	.	0,255,255	39.0	11.114944	14.787287	16.080961	11.34529	2.2655219E-7	3.371219E-5	0.0033240714	3.2037403E-7	2	59625000	59732500	5590
chr4	133670000	133675000	chr4	133705000	133710000	.	.	.	.	0,255,255	60.0	25.725891	27.720976	22.01406	29.672209	2.8072478E-4	2.4530813E-4	1.7918279E-7	1.9096283E-4	2	133677500	133712500	7071
chr4	150260000	150265000	chr4	150465000	150470000	.	.	.	.	0,255,255	35.0	5.8795657	5.6825094	6.59836	6.793738	2.7130934E-12	2.4650204E-12	9.508726E-10	8.89077E-10	6	150260833	150468333	11335
chr4	135355000	135360000	chr4	135410000	135415000	.	.	.	.	0,255,255	41.0	9.99716	9.620216	10.820537	21.925505	2.5979771E-8	5.908578E-11	3.692563E-8	0.03956595	5	135371500	135419500	19105
chr4	151055000	151060000	chr4	151860000	151865000	.	.	.	.	0,255,255	20.0	1.9155902	2.0869005	2.1688104	2.448384	7.6199325E-10	2.3439016E-8	3.297263E-8	2.747959E-8	1	151057500	151862500	0
chr4	56490000	56500000	chr4	56680000	56690000	.	.	.	.	0,255,255	21.0	5.4748454	5.1380568	4.019031	5.447267	0.0011313497	0.0014041777	1.1798657E-4	0.0015919418	1	56495000	56685000	0
chr4	43430000	43435000	chr4	43710000	43715000	.	.	.	.	0,255,255	21.0	1.094523	1.913203	3.2256103	2.0385282	1.9425933E-11	1.0604007E-10	2.7464903E-6	4.0485584E-9	2	43435000	43712500	2500
chr4	129960000	129965000	chr4	130035000	130040000	.	.	.	.	0,255,255	27.0	7.5419164	8.370833	10.284655	7.7968855	1.8882623E-5	5.270573E-4	0.012821328	2.2600007E-5	2	129960000	130037500	2500
chr4	55650000	55660000	chr4	55820000	55830000	.	.	.	.	0,255,255	38.0	13.437756	14.988338	14.168801	14.858033	1.6256078E-4	1.5572603E-4	1.9026762E-4	1.8655145E-4	1	55655000	55825000	0
chr4	145425000	145450000	chr4	147500000	147525000	.	.	.	.	0,255,255	38.0	3.725949	3.480273	7.1708198	4.2640443	1.08246264E-19	1.87764E-19	9.637054E-11	2.7260654E-16	2	145437500	147500000	12500
chr4	129785000	129790000	chr4	129820000	129825000	.	.	.	.	0,255,255	66.0	21.505014	20.533327	18.97267	26.878572	7.1622075E-10	7.1883904E-10	7.875087E-14	3.703231E-6	13	129784038	129835192	13156
chr4	132085000	132090000	chr4	132345000	132350000	.	.	.	.	0,255,255	20.0	2.4757044	2.190036	3.027578	2.0496929	2.1247306E-8	2.3439016E-8	6.498013E-7	2.747959E-8	1	132087500	132347500	0
chr4	22000000	22025000	chr4	22475000	22500000	.	.	.	.	0,255,255	41.0	13.149757	15.155803	18.529955	16.74097	2.1090542E-5	3.6879625E-5	0.0032163358	0.0030862975	1	22012500	22487500	0
chr4	117270000	117275000	chr4	117310000	117315000	.	.	.	.	0,255,255	45.0	19.258165	17.897001	20.860512	16.906563	3.2707292E-5	3.4355588E-5	0.0053852205	5.177145E-5	3	117269166	117314166	3727
chr4	129740000	129745000	chr4	129820000	129825000	.	.	.	.	0,255,255	33.0	8.075172	11.362757	12.931912	12.089327	1.2931621E-6	8.604767E-5	0.004399147	1.150208E-4	2	129742500	129825000	2500
chr4	101460000	101470000	chr4	101990000	102000000	.	.	.	.	0,255,255	25.0	2.454665	2.4655588	3.2736762	5.4872384	1.0138772E-12	1.4900386E-12	1.0221236E-8	1.7034548E-5	2	101470000	101995000	5000
chr4	15265000	15270000	chr4	16160000	16165000	.	.	.	.	0,255,255	22.0	2.244609	1.8652511	3.1345863	2.08188	4.195692E-10	1.1872207E-11	1.990421E-8	5.4335225E-10	1	15267500	16162500	0
chr4	86575000	86600000	chr4	86850000	86875000	.	.	.	.	0,255,255	103.0	41.490532	44.101654	50.6815	40.188007	4.676144E-9	4.690505E-9	1.0227067E-4	5.1699893E-9	2	86600000	86862500	12500
chr4	86740000	86750000	chr4	86920000	86930000	.	.	.	.	0,255,255	30.0	11.107039	9.364299	12.265136	11.621229	0.002098908	6.5804525E-5	0.0024521488	0.0024387103	1	86745000	86925000	0
chr4	154875000	154880000	chr4	155250000	155255000	.	.	.	.	0,255,255	15.0	2.722132	2.388144	3.2046382	2.7928395	0.0010663249	1.5904235E-4	0.007574752	0.0012435402	2	154877500	155250000	2500
chr4	131250000	131255000	chr4	131430000	131435000	.	.	.	.	0,255,255	20.0	2.6325417	2.4893165	3.8009198	2.5249338	5.0430106E-7	2.3439016E-8	1.2371359E-5	6.4990735E-7	2	131252500	131430000	2500
chr4	135515000	135520000	chr4	135590000	135595000	.	.	.	.	0,255,255	23.0	6.0453267	6.6798277	7.894049	6.5995407	6.881664E-5	0.0011403982	0.017512046	0.0014249298	2	135515000	135590000	3536
chr4	152150000	152175000	chr4	153950000	153975000	.	.	.	.	0,255,255	33.0	6.8584156	10.589895	7.9687862	15.348661	3.4634727E-8	4.9272703E-4	1.0078516E-5	0.015070557	1	152162500	153962500	0
chr4	119915000	119920000	chr4	120100000	120105000	.	.	.	.	0,255,255	84.0	11.31092	11.663451	27.443478	11.480691	6.4174098E-37	6.2769293E-37	1.4094963E-12	9.631716E-37	5	119922500	120104500	10198
chr4	150280000	150290000	chr4	150560000	150570000	.	.	.	.	0,255,255	48.0	23.561468	24.51103	23.541552	22.070131	0.0010144464	0.0010930492	0.0013472097	0.0013420434	1	150285000	150565000	0
chr4	99940000	99950000	chr4	100530000	100540000	.	.	.	.	0,255,255	27.0	3.511542	3.136754	3.296528	5.8591995	1.5331911E-10	1.858935E-12	3.373842E-10	1.3433756E-6	1	99945000	100535000	0
chr4	139470000	139475000	chr4	139635000	139640000	.	.	.	.	0,255,255	53.0	7.365444	6.511315	10.333566	7.5283265	1.1487233E-22	9.622658E-23	1.03005136E-14	1.5165871E-22	3	139470833	139635833	3727
chr4	134540000	134545000	chr4	134710000	134715000	.	.	.	.	0,255,255	98.0	13.185679	11.126875	12.515379	15.897743	1.23844E-40	0.0	1.7871E-40	8.0879764E-33	12	134543750	134711666	16525
chr4	139085000	139090000	chr4	139335000	139340000	.	.	.	.	0,255,255	35.0	5.94691	4.9376416	7.715555	3.9098005	2.7130934E-12	6.9877694E-15	9.508726E-10	2.2188025E-17	4	139083750	139336250	6374
chr4	125125000	125130000	chr4	125925000	125930000	.	.	.	.	0,255,255	19.0	5.3015504	5.313201	4.204074	4.8373265	0.004857027	0.0049122437	5.9726555E-4	5.648966E-4	1	125127500	125927500	0
chr4	143210000	143215000	chr4	143410000	143415000	.	.	.	.	0,255,255	21.0	4.5397997	2.658077	1.4964924	4.133106	4.4123706E-5	8.54858E-8	3.939817E-12	4.8696827E-5	1	143212500	143412500	0
chr4	97750000	97760000	chr4	98240000	98250000	.	.	.	.	0,255,255	32.0	10.223993	10.433973	11.110015	12.791727	4.1348254E-4	4.1220957E-4	4.9509574E-4	0.012598209	2	97750000	98245000	5000
chr4	11210000	11220000	chr4	11510000	11520000	.	.	.	.	0,255,255	24.0	8.628276	8.232414	7.8737035	8.765112	0.011775788	0.012974013	0.0140934875	0.013804167	2	11220000	11515000	5000
chr4	135800000	135805000	chr4	135920000	135925000	.	.	.	.	0,255,255	38.0	6.2838516	7.2231092	13.779952	7.2096157	9.049686E-12	7.76256E-12	1.10090536E-4	1.1548098E-11	2	135802500	135927500	5000
chr4	94610000	94615000	chr4	94975000	94980000	.	.	.	.	0,255,255	18.0	3.3976896	3.0907476	3.4675925	3.1353216	1.5685978E-4	1.3164987E-5	1.9749811E-4	1.6265936E-5	2	94607500	94977500	5000
chr4	137720000	137730000	chr4	137950000	137960000	.	.	.	.	0,255,255	51.0	14.976124	17.09034	21.12935	21.83048	6.003036E-10	5.0760195E-7	2.0810828E-4	2.0735511E-4	2	137725000	137950000	5000
chr4	115470000	115480000	chr4	115700000	115710000	.	.	.	.	0,255,255	13.0	1.8923069	1.7275438	2.2487311	2.5028796	6.5589615E-4	0.0012649932	0.007241856	0.02737665	2	115475000	115710000	5000
chr4	24500000	24525000	chr4	26325000	26350000	.	.	.	.	0,255,255	22.0	5.4977045	5.315671	5.505673	6.923411	5.5321236E-4	0.0014237746	0.00141376	0.015479601	1	24512500	26337500	0
chr4	57650000	57675000	chr4	58075000	58100000	.	.	.	.	0,255,255	92.0	10.521385	26.740906	31.687248	30.601063	0.0	1.1528276E-15	2.4363092E-10	1.5726576E-15	2	57662500	58075000	12500
chr4	120575000	120600000	chr4	120875000	120900000	.	.	.	.	0,255,255	86.0	38.25303	35.83286	46.45976	45.049877	1.8789258E-8	2.0895662E-8	1.2999318E-4	1.330365E-4	2	120587500	120900000	12500
chr4	45000000	45025000	chr4	45525000	45550000	.	.	.	.	0,255,255	55.0	24.727259	23.13228	26.443752	24.784567	0.004203725	2.6604988E-5	0.0056306086	0.005586836	1	45012500	45537500	0
chr4	129695000	129700000	chr4	129760000	129765000	.	.	.	.	0,255,255	36.0	13.2582035	12.939026	14.86514	14.109781	3.3973224E-4	3.663201E-4	5.244945E-4	5.2976684E-4	1	129697500	129762500	0
chr4	135380000	135385000	chr4	135490000	135495000	.	.	.	.	0,255,255	23.0	5.5797224	5.2355633	7.6158366	6.845692	6.881664E-5	6.636393E-5	0.0014609945	0.0014249298	1	135382500	135492500	0
chr4	151775000	151780000	chr4	151860000	151865000	.	.	.	.	0,255,255	30.0	8.79439	8.725483	13.122453	7.7211733	3.0926618E-5	2.9795081E-5	0.027671551	6.506985E-7	3	151780833	151855833	7454
chr4	44300000	44310000	chr4	45010000	45020000	.	.	.	.	0,255,255	23.0	5.317452	6.3536897	7.596321	6.937969	1.20894234E-4	0.0024374726	0.0028832527	0.0027137871	1	44305000	45015000	0
chr4	109755000	109760000	chr4	109925000	109930000	.	.	.	.	0,255,255	15.0	4.053499	3.8897984	4.217513	4.4917173	0.032289576	0.006491731	0.035905812	0.03492598	2	109760000	109930000	3536
chr4	19695000	19700000	chr4	19950000	19955000	.	.	.	.	0,255,255	25.0	3.4355078	2.6210713	3.3812606	2.6459033	3.132626E-9	4.9294527E-11	4.314936E-9	7.5964464E-11	1	19697500	19952500	0
chr4	40235000	40240000	chr4	40275000	40280000	.	.	.	.	0,255,255	38.0	14.2205715	13.9417305	15.33881	13.147031	7.175953E-5	7.693785E-5	1.10090536E-4	1.1066638E-4	9	40231388	40279722	15918
chr4	14825000	14830000	chr4	14860000	14865000	.	.	.	.	0,255,255	43.0	15.594785	16.05241	16.782406	15.248388	1.4341265E-4	1.503537E-4	2.3141046E-4	1.3801834E-6	2	14825000	14862500	2500
chr4	116130000	116135000	chr4	116165000	116170000	.	.	.	.	0,255,255	48.0	15.783868	14.665574	16.543306	13.358912	3.0301715E-6	6.6184898E-9	4.8851903E-6	9.497862E-9	1	116132500	116167500	0
chr4	134035000	134040000	chr4	134125000	134130000	.	.	.	.	0,255,255	28.0	6.0310793	8.429861	14.598232	10.931533	1.0815685E-7	2.0920641E-4	0.07891511	0.0062937033	2	134035000	134135000	7906
chr4	120850000	120855000	chr4	120885000	120890000	.	.	.	.	0,255,255	119.0	17.807657	19.683537	22.54604	16.832218	0.0	9.041202E-39	1.1337508E-38	0.0	15	120848166	120897500	25536
chr4	70530000	70535000	chr4	72200000	72205000	.	.	.	.	0,255,255	12.0	1.717705	1.3664789	2.0718184	1.5872048	0.0024284997	6.3583406E-4	0.013004509	0.0027969	1	70532500	72202500	0
chr4	44165000	44170000	chr4	45010000	45015000	.	.	.	.	0,255,255	13.0	1.7438835	1.7047256	3.0982225	1.5288969	5.026025E-4	6.250671E-4	0.015422007	1.13816335E-4	1	44167500	45012500	0
chr4	107650000	107655000	chr4	107700000	107705000	.	.	.	.	0,255,255	31.0	4.816206	5.0684767	5.3214107	5.4458017	1.0331739E-11	1.3840107E-9	1.8336443E-9	1.7124617E-9	2	107652500	107700000	2500
chr4	86620000	86625000	chr4	86695000	86700000	.	.	.	.	0,255,255	28.0	4.8753633	5.282433	8.215827	7.745889	1.5898294E-9	1.04889565E-7	2.800734E-4	7.2559674E-6	3	86624166	86694166	3727
chr4	150710000	150715000	chr4	150850000	150855000	.	.	.	.	0,255,255	24.0	6.4656744	8.208798	9.359701	8.135612	4.5176942E-4	0.0064756167	0.008426087	0.008435018	2	150710000	150852500	2500
chr4	139870000	139880000	chr4	140540000	140550000	.	.	.	.	0,255,255	37.0	6.867864	4.2913604	7.14	4.574403	8.2488016E-11	3.1416148E-16	1.27848E-10	5.0821495E-16	3	139875000	140535000	10000
chr4	147810000	147815000	chr4	147865000	147870000	.	.	.	.	0,255,255	30.0	6.7816806	6.609057	13.475021	2.372925	5.4892706E-7	4.826201E-7	0.027671551	1.2638223E-17	3	147810833	147854166	13438
chr4	86745000	86750000	chr4	86855000	86860000	.	.	.	.	0,255,255	31.0	8.114404	6.7496505	9.04303	5.9079876	1.109074E-5	1.3679067E-7	1.4207782E-5	1.7124617E-9	2	86747500	86865000	7500
chr4	136265000	136270000	chr4	136310000	136315000	.	.	.	.	0,255,255	59.0	16.91178	19.244667	28.598963	26.171522	1.02591734E-10	1.083178E-10	3.4425495E-4	3.50047E-4	6	136263333	136316666	15856
chr4	126600000	126605000	chr4	126840000	126845000	.	.	.	.	0,255,255	20.0	3.9353077	5.646305	5.3871474	6.0571694	9.37193E-6	0.0018276513	0.0021724193	0.0020731143	1	126602500	126842500	0
chr4	117000000	117005000	chr4	117140000	117145000	.	.	.	.	0,255,255	44.0	10.0562935	7.4083204	11.39359	9.15042	8.055292E-10	6.062229E-16	1.148515E-9	1.4222438E-12	2	117000000	117142500	2500
chr4	139385000	139390000	chr4	139420000	139425000	.	.	.	.	0,255,255	29.0	10.088277	11.70571	11.035416	10.036381	0.0020988302	0.002296352	0.0031195474	0.0030532142	2	139392500	139430000	9014
chr4	95275000	95300000	chr4	95725000	95750000	.	.	.	.	0,255,255	89.0	41.147232	42.031803	45.548992	43.299885	2.42608E-5	2.5358651E-5	2.750885E-5	2.7574915E-5	2	95300000	95737500	12500
chr4	3650000	3655000	chr4	3720000	3725000	.	.	.	.	0,255,255	35.0	11.673791	13.731782	14.236799	16.112751	1.25734905E-5	7.6198706E-4	0.0010945954	0.030087465	3	3649166	3724166	3727
chr4	8535000	8540000	chr4	8645000	8650000	.	.	.	.	0,255,255	57.0	10.712102	9.171532	7.9274106	8.8690405	2.4449748E-17	1.3983312E-21	2.493905E-21	2.415983E-21	2	8537500	8645000	2500
chr4	34550000	34560000	chr4	34880000	34890000	.	.	.	.	0,255,255	29.0	10.082464	9.279376	10.063394	8.435992	0.004427656	1.7669245E-4	0.005159111	1.9858303E-4	1	34555000	34885000	0
chr4	134245000	134250000	chr4	134290000	134295000	.	.	.	.	0,255,255	87.0	19.58885	19.970234	19.321243	31.96873	1.1773563E-19	1.203714E-19	1.1067784E-25	1.29577495E-8	5	134254500	134294500	8544
chr4	33140000	33150000	chr4	33200000	33210000	.	.	.	.	0,255,255	70.0	24.166227	25.519463	32.88801	29.222664	2.5047743E-11	1.638139E-7	2.8932653E-4	2.1677563E-7	2	33135000	33205000	10000
chr4	47435000	47440000	chr4	47500000	47505000	.	.	.	.	0,255,255	26.0	6.9772778	7.4329166	9.074363	7.641879	5.6846337E-5	5.256902E-5	0.0016743058	6.7875015E-5	1	47437500	47502500	0
chr4	135870000	135880000	chr4	136020000	136030000	.	.	.	.	0,255,255	36.0	16.23465	17.018812	16.523891	16.530668	0.02062651	0.022837758	0.026143542	0.02577224	2	135875000	136030000	5000
chr4	8525000	8550000	chr4	8800000	8825000	.	.	.	.	0,255,255	63.0	31.759987	28.821133	26.749798	29.134285	0.011336361	5.471047E-5	6.247033E-5	5.9455524E-5	2	8537500	8800000	12500
chr4	99350000	99360000	chr4	99710000	99720000	.	.	.	.	0,255,255	26.0	4.4652176	5.2029276	6.4031725	5.2327404	6.0049686E-8	3.67158E-6	1.535492E-4	4.9410237E-6	1	99355000	99715000	0
chr4	123025000	123030000	chr4	123080000	123085000	.	.	.	.	0,255,255	32.0	11.473951	11.995019	11.668378	15.199061	1.8867665E-4	2.0629606E-4	2.8160133E-4	0.008418147	1	123027500	123082500	0
chr4	16160000	16165000	chr4	16195000	16200000	.	.	.	.	0,255,255	49.0	16.342915	16.24941	17.736132	15.837278	1.3050023E-6	1.3844058E-6	2.1299084E-6	2.1149888E-6	1	16162500	16197500	0
chr4	105155000	105160000	chr4	105250000	105255000	.	.	.	.	0,255,255	38.0	16.016346	13.9833765	17.938162	8.939224	0.0038054164	7.693785E-5	0.0060561197	4.4422612E-9	3	105159166	105249166	3727
chr4	135960000	135965000	chr4	136050000	136055000	.	.	.	.	0,255,255	42.0	16.937674	14.107242	13.144823	22.973335	2.8998358E-4	2.4324181E-6	3.541578E-6	0.025124257	2	135957500	136052500	5000
chr4	33375000	33400000	chr4	33700000	33725000	.	.	.	.	0,255,255	42.0	15.8294325	14.260391	17.373064	15.805169	0.001055398	1.5219196E-5	0.0017015293	0.00162854	1	33387500	33712500	0
chr4	97560000	97565000	chr4	98320000	98325000	.	.	.	.	0,255,255	13.0	1.8104349	1.9939605	2.2127094	1.397408	5.026025E-4	0.0030762285	0.003409279	1.13816335E-4	1	97562500	98322500	0
chr4	58080000	58085000	chr4	58250000	58255000	.	.	.	.	0,255,255	13.0	1.3943644	1.6055449	1.2082937	2.3300748	8.444921E-5	6.250671E-4	0.01461485	0.003369512	1	58082500	58252500	0
chr4	126100000	126105000	chr4	126200000	126205000	.	.	.	.	0,255,255	32.0	10.693028	10.402996	8.501446	8.401051	1.8867665E-4	2.0629606E-4	4.9020073E-6	4.93838E-6	3	126104166	126202500	8334
chr4	132085000	132090000	chr4	132175000	132180000	.	.	.	.	0,255,255	40.0	7.903664	6.5715117	7.324844	8.877311	2.5637653E-10	3.6910235E-13	6.132812E-13	3.3425474E-10	5	132087500	132177500	5000
chr4	108575000	108580000	chr4	108615000	108620000	.	.	.	.	0,255,255	42.0	20.414581	18.036413	19.192194	23.546288	0.020931624	3.0342216E-4	4.7305832E-4	0.025124257	2	108580000	108617500	2500
chr4	42875000	42880000	chr4	42960000	42965000	.	.	.	.	0,255,255	57.0	6.3113813	5.053976	9.707862	7.0459943	6.5074504E-26	1.3003596E-30	2.493905E-21	8.4542427E-26	9	42878611	42960277	17259
chr4	99945000	99950000	chr4	100405000	100410000	.	.	.	.	0,255,255	16.0	1.0300971	1.0224955	1.0692674	2.1743858	7.206303E-6	1.3695642E-5	2.023089E-5	3.511526E-5	1	99947500	100407500	0
chr4	81175000	81200000	chr4	82925000	82950000	.	.	.	.	0,255,255	19.0	1.7447889	2.8277729	3.4790764	3.1900127	2.9525186E-8	2.5585914E-5	3.2085984E-4	3.2624276E-4	1	81187500	82937500	0
chr4	46200000	46205000	chr4	46340000	46345000	.	.	.	.	0,255,255	22.0	4.9096084	4.1270413	6.383232	3.9412138	1.1887263E-5	1.0663931E-5	0.0036575755	5.579309E-7	1	46202500	46342500	0
chr4	87785000	87790000	chr4	88020000	88025000	.	.	.	.	0,255,255	23.0	4.319721	3.109468	3.9727204	4.114454	2.9822072E-6	2.2324809E-9	3.564904E-6	3.3411102E-6	2	87787500	88027500	5000
chr4	139310000	139320000	chr4	139570000	139580000	.	.	.	.	0,255,255	29.0	8.673333	10.463758	10.1012	11.209086	1.6734381E-4	0.004553754	0.005159111	0.0051342472	1	139315000	139575000	0
chr4	59375000	59400000	chr4	59725000	59750000	.	.	.	.	0,255,255	59.0	23.179775	26.875006	33.99279	26.490267	1.0113599E-6	6.1839604E-4	0.06278009	6.739812E-4	2	59375000	59737500	12500
chr4	63950000	63975000	chr4	65575000	65600000	.	.	.	.	0,255,255	22.0	5.684933	4.0182734	4.0542045	5.485344	5.5321236E-4	9.835752E-5	1.0365314E-4	0.0012690421	1	63962500	65587500	0
chr4	14825000	14830000	chr4	15265000	15270000	.	.	.	.	0,255,255	23.0	4.0527563	3.0529647	5.3689365	3.7396708	2.9822072E-6	2.2324809E-9	8.181347E-5	1.11182274E-7	1	14827500	15267500	0
chr4	6560000	6570000	chr4	8000000	8010000	.	.	.	.	0,255,255	21.0	2.7512677	3.2570817	4.3497996	4.01378	1.2989207E-7	4.7996555E-6	1.1798657E-4	1.1134478E-4	1	6565000	8005000	0
chr4	114645000	114650000	chr4	114685000	114690000	.	.	.	.	0,255,255	45.0	11.566178	10.637297	10.207523	9.891641	2.407597E-10	2.5463248E-10	3.4543526E-10	3.322935E-10	1	114647500	114687500	0
chr4	102225000	102230000	chr4	102655000	102660000	.	.	.	.	0,255,255	17.0	0.8752545	1.5626432	3.1783442	2.216078	6.2037043E-7	2.9650757E-8	7.177377E-4	6.229698E-6	1	102227500	102657500	0
chr4	154750000	154760000	chr4	154820000	154830000	.	.	.	.	0,255,255	34.0	15.067074	14.075375	15.32294	15.290002	0.003030395	0.003090641	0.0035898462	0.0034854903	2	154750000	154825000	5000
chr4	141395000	141400000	chr4	141430000	141435000	.	.	.	.	0,255,255	29.0	12.2238655	13.342872	9.809781	14.758876	0.0020988302	0.033250928	1.0717525E-4	0.04761094	2	141397500	141435000	2500
chr4	141975000	141980000	chr4	142140000	142145000	.	.	.	.	0,255,255	30.0	5.704805	3.4068131	4.4762177	7.0333686	6.207107E-9	2.9464658E-13	7.382902E-11	6.506985E-7	1	141977500	142142500	0
chr4	126225000	126230000	chr4	126260000	126265000	.	.	.	.	0,255,255	180.0	21.919191	22.817762	22.339437	23.99449	0.0	0.0	0.0	0.0	5	126223500	126262500	6403
chr4	41465000	41470000	chr4	41705000	41710000	.	.	.	.	0,255,255	40.0	7.4560165	5.794008	8.494786	5.8861604	4.3823127E-13	4.7414993E-16	3.2048714E-10	7.192529E-16	6	41467500	41710000	5590
chr4	129385000	129390000	chr4	129435000	129440000	.	.	.	.	0,255,255	33.0	7.030727	7.956644	9.463006	11.569805	1.1247184E-8	1.2002292E-6	1.6405505E-6	1.150208E-4	1	129387500	129437500	0
chr4	135705000	135710000	chr4	135765000	135770000	.	.	.	.	0,255,255	44.0	14.237323	15.575024	15.518131	18.393751	3.4828193E-7	7.280813E-5	5.403918E-7	1.0883294E-4	6	135710000	135764166	11931
chr4	32250000	32255000	chr4	32335000	32340000	.	.	.	.	0,255,255	46.0	12.064932	11.117363	13.203802	12.70311	7.1051595E-11	7.441949E-11	7.5015684E-8	7.4296274E-8	11	32252954	32343409	15481
chr4	57780000	57785000	chr4	57955000	57960000	.	.	.	.	0,255,255	19.0	4.9831486	4.176348	3.70321	6.0167236	0.004857027	4.917961E-4	5.067414E-5	0.005538247	1	57782500	57957500	0
chr4	122940000	122945000	chr4	122985000	122990000	.	.	.	.	0,255,255	53.0	12.246205	12.843888	12.379967	15.637275	7.245002E-15	2.669664E-11	1.03005136E-14	6.055333E-8	4	122945000	122985000	3536
chr4	138910000	138915000	chr4	138970000	138975000	.	.	.	.	0,255,255	45.0	12.934823	14.753872	16.68696	15.5626135	1.3235545E-7	1.4014276E-7	5.258084E-5	5.177145E-5	1	138912500	138972500	0
chr4	47250000	47255000	chr4	47395000	47400000	.	.	.	.	0,255,255	37.0	5.9492655	5.9364047	10.235543	6.0892997	9.694222E-14	8.7007977E-14	2.6192324E-6	1.2234955E-13	4	47250000	47400000	3536
chr4	85400000	85425000	chr4	85800000	85825000	.	.	.	.	0,255,255	35.0	9.190558	7.29871	7.9484153	7.628529	4.156496E-7	5.599157E-9	1.1505615E-6	6.802227E-9	1	85412500	85812500	0
chr4	97750000	97755000	chr4	98090000	98095000	.	.	.	.	0,255,255	23.0	4.1349397	5.208914	6.762045	5.42018	2.9822072E-6	6.636393E-5	0.0014609945	7.90631E-5	4	97752500	98103750	11250
chr4	100025000	100050000	chr4	100400000	100425000	.	.	.	.	0,255,255	50.0	13.922886	17.976278	18.854794	23.802635	3.2495204E-9	3.3913157E-6	4.1349967E-6	8.612323E-4	1	100037500	100412500	0
chr4	4790000	4795000	chr4	6190000	6195000	.	.	.	.	0,255,255	14.0	2.2548153	2.8085713	2.306344	2.312293	6.5729057E-4	0.0041441554	8.2486344E-4	7.9557823E-4	1	4792500	6192500	0
chr4	111400000	111425000	chr4	114975000	115000000	.	.	.	.	0,255,255	23.0	7.6498356	6.008626	6.4861827	5.811094	0.0028320234	4.9029215E-4	0.0068831695	4.4744188E-4	1	111412500	114987500	0
chr4	119005000	119010000	chr4	119165000	119170000	.	.	.	.	0,255,255	100.0	8.551146	8.135984	21.366232	7.547731	0.0	0.0	9.12903E-27	0.0	11	119003863	119166590	14237
chr4	141390000	141400000	chr4	141840000	141850000	.	.	.	.	0,255,255	19.0	5.287998	4.442859	6.758667	5.1970134	0.008011608	0.0010822256	0.066872165	0.0110374745	2	141390000	141845000	5000
chr4	137960000	137970000	chr4	138100000	138110000	.	.	.	.	0,255,255	76.0	21.080751	21.361471	23.045242	26.012218	5.4176437E-14	4.98323E-14	7.3081494E-14	1.8150967E-9	3	137965000	138105000	10000
chr4	35155000	35160000	chr4	35225000	35230000	.	.	.	.	0,255,255	31.0	13.115896	10.551988	10.147231	11.179994	0.009931608	4.7695916E-4	6.4983E-4	6.373354E-4	1	35157500	35227500	0
chr4	10910000	10915000	chr4	11165000	11170000	.	.	.	.	0,255,255	31.0	3.4299848	4.9913793	7.62081	6.224263	5.0549385E-14	1.3840107E-9	1.9929773E-7	1.7124617E-9	4	10912500	11173750	13750
chr4	59260000	59265000	chr4	59330000	59335000	.	.	.	.	0,255,255	69.0	12.810959	13.4570875	10.417361	24.50298	2.5797256E-20	2.582631E-20	2.6515057E-25	5.498154E-11	4	59260000	59335000	3536
chr4	6220000	6230000	chr4	6510000	6520000	.	.	.	.	0,255,255	34.0	6.637223	5.546162	7.018472	5.3846774	5.9234497E-9	3.0242482E-11	8.989039E-9	4.9060724E-11	1	6225000	6515000	0
chr4	150190000	150200000	chr4	150240000	150250000	.	.	.	.	0,255,255	123.0	34.86229	39.565994	45.859932	35.43804	1.0320088E-23	3.0155543E-16	4.319567E-16	1.5021464E-23	2	150185000	150245000	10000
chr4	57450000	57460000	chr4	57900000	57910000	.	.	.	.	0,255,255	25.0	2.5130823	3.8536532	4.7324014	5.232927	7.5709786E-11	6.994221E-9	5.3691645E-7	1.7034548E-5	2	57455000	57915000	10000
chr4	134850000	134855000	chr4	134910000	134915000	.	.	.	.	0,255,255	36.0	12.260518	11.403004	11.948464	12.550283	4.8092734E-6	5.2546343E-6	7.1526597E-6	5.2976684E-4	3	134852500	134917500	5000
chr4	25280000	25290000	chr4	26340000	26350000	.	.	.	.	0,255,255	21.0	2.99679	4.9311976	6.002878	4.343996	1.2989207E-7	9.0404035E-5	0.001653374	1.1134478E-4	1	25285000	26345000	0
chr4	148035000	148040000	chr4	148160000	148165000	.	.	.	.	0,255,255	29.0	7.5169177	5.8304462	4.6216145	10.562739	1.8520391E-6	2.5379528E-8	3.9650794E-10	0.0030532142	1	148037500	148162500	0
chr4	49500000	49525000	chr4	52425000	52450000	.	.	.	.	0,255,255	32.0	6.406253	7.465328	8.878479	6.305551	1.2671579E-7	3.1504433E-7	2.8280128E-5	3.7823156E-7	1	49512500	52437500	0
chr4	133670000	133675000	chr4	133750000	133755000	.	.	.	.	0,255,255	79.0	23.99423	21.36054	22.342165	22.538641	1.3090761E-15	1.2963193E-15	1.7479372E-15	1.7233994E-15	5	133673500	133750500	8062
chr4	126425000	126430000	chr4	126465000	126470000	.	.	.	.	0,255,255	59.0	18.14537	19.373047	22.338163	18.248783	1.02591734E-10	1.083178E-10	4.0807024E-7	1.6699522E-10	2	126430000	126467500	2500
chr4	116140000	116145000	chr4	116220000	116225000	.	.	.	.	0,255,255	33.0	11.751407	12.096918	11.7570715	11.114353	7.89235E-5	8.604767E-5	1.1778517E-4	1.150208E-4	1	116142500	116222500	0
chr4	55530000	55540000	chr4	55650000	55660000	.	.	.	.	0,255,255	48.0	20.327438	18.950912	20.586308	20.504662	0.0010144464	6.6275793E-6	0.0013472097	0.0013420434	1	55535000	55655000	0
chr4	132030000	132035000	chr4	132075000	132080000	.	.	.	.	0,255,255	74.0	15.8955	16.516256	19.296108	18.576	2.8982055E-18	3.0445801E-18	4.799974E-18	4.8918022E-18	4	132036250	132076250	6374
chr4	147960000	147965000	chr4	147995000	148000000	.	.	.	.	0,255,255	24.0	8.3295355	9.133929	9.84154	8.851171	0.006240402	0.0064756167	0.008426087	0.008435018	2	147957500	148002500	7071
chr4	57015000	57020000	chr4	57140000	57145000	.	.	.	.	0,255,255	110.0	9.100451	10.284825	16.51328	13.266304	0.0	0.0	3.3239E-41	0.0	8	57018750	57143750	8839
chr4	109280000	109290000	chr4	109660000	109670000	.	.	.	.	0,255,255	19.0	3.925239	5.44441	6.5341673	4.2879705	6.30607E-5	0.010172875	0.066872165	0.0012268862	2	109285000	109670000	5000
chr4	124740000	124745000	chr4	124800000	124805000	.	.	.	.	0,255,255	44.0	14.339901	15.967062	15.214403	20.4991	3.4828193E-7	7.280813E-5	5.403918E-7	0.00928494	2	124747500	124802500	5000
chr4	133420000	133425000	chr4	133490000	133495000	.	.	.	.	0,255,255	36.0	8.678913	10.788546	14.704151	12.351531	3.9882767E-8	5.2546343E-6	5.244945E-4	6.910212E-6	1	133422500	133492500	0
chr4	139405000	139410000	chr4	139465000	139470000	.	.	.	.	0,255,255	26.0	9.395023	9.595307	10.517534	10.277467	0.0012577239	0.0012661447	0.024520304	0.02411388	2	139400000	139467500	7500
chr4	95005000	95010000	chr4	95925000	95930000	.	.	.	.	0,255,255	26.0	6.381976	4.8800154	6.0857644	5.4481635	5.6846337E-5	3.176815E-8	1.9938652E-6	1.9008999E-6	2	95007500	95925000	2500
chr4	32585000	32590000	chr4	33115000	33120000	.	.	.	.	0,255,255	13.0	1.8526962	1.4472456	1.3954366	1.8247074	5.026025E-4	1.0610396E-4	1.1077067E-4	6.0304144E-4	1	32587500	33117500	0
chr4	21680000	21690000	chr4	22490000	22500000	.	.	.	.	0,255,255	16.0	1.4889183	1.1784313	1.2073252	0.98419774	2.7863518E-7	9.823424E-6	1.30125145E-5	1.2845658E-5	1	21685000	22495000	0
chr4	147915000	147920000	chr4	148005000	148010000	.	.	.	.	0,255,255	23.0	4.75835	6.253768	5.0180416	8.725353	2.9822072E-6	0.0011403982	8.181347E-5	0.017634505	1	147917500	148007500	0
chr4	3600000	3610000	chr4	3920000	3930000	.	.	.	.	0,255,255	38.0	6.4407907	8.853026	9.918001	14.181182	1.8828154E-11	6.764177E-9	1.8672433E-6	1.8655145E-4	3	3608333	3921666	7454
chr4	136205000	136210000	chr4	136245000	136250000	.	.	.	.	0,255,255	45.0	19.008076	18.385386	23.376299	18.234768	3.2707292E-5	3.4355588E-5	0.0053852205	5.177145E-5	3	136204166	136242500	6010
chr4	9605000	9610000	chr4	9665000	9670000	.	.	.	.	0,255,255	92.0	17.778801	14.875741	15.238928	18.208351	4.1675403E-29	4.349119E-36	5.914729E-36	7.649359E-29	14	9617500	9663214	15600
chr4	109755000	109760000	chr4	110020000	110025000	.	.	.	.	0,255,255	38.0	3.7107465	2.8003013	3.9872062	5.5790606	2.5397757E-20	2.4088606E-23	3.7291056E-17	2.259155E-14	5	109754500	110021500	12042
chr4	33245000	33250000	chr4	33310000	33315000	.	.	.	.	0,255,255	45.0	12.850648	12.184876	15.949478	7.9919906	1.3235545E-7	2.5463248E-10	5.258084E-5	3.4242655E-13	1	33247500	33312500	0
chr4	126325000	126350000	chr4	126500000	126525000	.	.	.	.	0,255,255	113.0	61.83348	56.48003	68.326515	63.393383	0.0041594566	5.7336155E-7	0.0049642213	0.004955278	1	126337500	126512500	0
chr4	141790000	141795000	chr4	141955000	141960000	.	.	.	.	0,255,255	29.0	6.3608546	6.482254	6.6453958	5.532749	1.8520391E-6	1.6612134E-6	2.327962E-6	3.151166E-8	2	141792500	141955000	2500
chr4	135985000	135990000	chr4	136020000	136025000	.	.	.	.	0,255,255	59.0	27.9496	30.826302	29.708319	27.251503	5.161472E-4	4.3998286E-4	3.4425495E-4	3.50047E-4	1	135987500	136022500	0
chr4	41465000	41470000	chr4	41505000	41510000	.	.	.	.	0,255,255	30.0	11.858691	11.616486	10.804389	8.97596	9.779057E-4	0.0010669358	0.0014489609	3.9966573E-5	1	41467500	41507500	0
chr4	43440000	43445000	chr4	43555000	43560000	.	.	.	.	0,255,255	41.0	8.71696	10.072034	20.660315	9.841195	6.766703E-11	2.736265E-8	0.038256288	8.8053426E-11	4	43446250	43567500	12311
chr4	3835000	3840000	chr4	3870000	3875000	.	.	.	.	0,255,255	36.0	11.942178	11.566232	11.988436	11.867453	4.8092734E-6	5.2546343E-6	7.1526597E-6	6.910212E-6	2	3837500	3875000	2500
chr4	111495000	111500000	chr4	111625000	111630000	.	.	.	.	0,255,255	38.0	4.588496	3.9288187	2.3490102	6.088442	2.823831E-17	2.1862144E-20	3.9730335E-26	2.259155E-14	2	111505000	111627500	7500
chr4	44710000	44715000	chr4	44755000	44760000	.	.	.	.	0,255,255	81.0	20.981413	19.739916	15.996032	19.773073	1.3611317E-16	1.3919373E-16	4.90556E-22	1.8266168E-16	3	44715833	44755833	3727
chr4	8375000	8400000	chr4	8575000	8600000	.	.	.	.	0,255,255	58.0	21.07585	19.250645	27.470581	17.6859	2.2230724E-6	1.8582307E-9	0.0011960986	2.359634E-9	3	8387500	8612500	25000
chr4	8375000	8400000	chr4	9100000	9125000	.	.	.	.	0,255,255	40.0	11.909213	13.3222685	15.080232	15.2012005	3.1664823E-7	8.624551E-5	9.2209084E-5	9.118654E-5	1	8387500	9112500	0
chr4	118210000	118220000	chr4	118570000	118580000	.	.	.	.	0,255,255	20.0	4.767018	3.8026288	3.863862	4.2994013	2.5306278E-4	2.2042357E-5	2.906659E-5	3.7681303E-4	1	118215000	118575000	0
chr4	110020000	110030000	chr4	111620000	111630000	.	.	.	.	0,255,255	28.0	7.1673784	7.0951967	6.8841915	10.132971	1.1744389E-5	1.2779971E-5	1.6865453E-5	0.0103694275	1	110025000	111625000	0
chr4	133965000	133970000	chr4	134000000	134005000	.	.	.	.	0,255,255	51.0	21.03762	23.80239	20.91879	22.056736	1.1783196E-4	1.0987325E-4	1.4528837E-4	1.4704993E-4	1	133967500	134002500	0
chr4	134950000	134955000	chr4	135325000	135330000	.	.	.	.	0,255,255	16.0	1.8685777	2.948755	4.056709	3.5692332	2.4940837E-6	2.744294E-4	0.014557443	0.0023346988	1	134952500	135327500	0
chr4	63200000	63225000	chr4	63950000	63975000	.	.	.	.	0,255,255	40.0	10.445342	16.19652	16.010174	18.087158	3.1664823E-7	0.0052575488	0.005914229	0.005748089	1	63212500	63962500	0
chr4	95050000	95055000	chr4	95350000	95355000	.	.	.	.	0,255,255	24.0	7.348444	6.574818	8.680714	5.9192386	4.5176942E-4	4.2854025E-4	0.008426087	2.4020328E-5	1	95052500	95352500	0
chr4	6560000	6570000	chr4	6690000	6700000	.	.	.	.	0,255,255	25.0	8.229354	7.7784605	8.346665	8.383095	0.005495947	3.4930106E-4	0.006719575	0.0065344586	2	6565000	6690000	5000
chr4	49625000	49650000	chr4	52425000	52450000	.	.	.	.	0,255,255	53.0	11.418664	15.470505	16.775618	17.935843	3.7648555E-14	1.9918567E-10	3.0472404E-7	2.7733964E-7	4	49650000	52450000	17678
chr4	43440000	43445000	chr4	43475000	43480000	.	.	.	.	0,255,255	182.0	31.193731	26.901024	33.52033	30.992744	0.0	0.0	0.0	0.0	11	43439772	43486590	13111
chr4	124140000	124145000	chr4	124675000	124680000	.	.	.	.	0,255,255	16.0	1.806339	1.4970183	2.0265994	3.3221161	2.4940837E-6	2.5201766E-7	3.709681E-5	0.0023346988	2	124142500	124670000	7500
chr4	48100000	48125000	chr4	48375000	48400000	.	.	.	.	0,255,255	145.0	61.484024	71.01179	66.71217	96.611206	2.0344053E-9	1.9344177E-9	2.3420546E-9	3.7347735E-4	1	48112500	48387500	0
chr4	89525000	89550000	chr4	94500000	94525000	.	.	.	.	0,255,255	23.0	4.123586	3.013497	3.7125373	3.0591276	8.277619E-6	2.419015E-8	9.675053E-7	2.2140119E-8	1	89537500	94512500	0
chr4	119630000	119635000	chr4	119665000	119670000	.	.	.	.	0,255,255	61.0	17.354128	17.364788	17.41062	16.353529	1.225292E-11	1.2968898E-11	2.0615006E-11	2.015996E-11	1	119632500	119667500	0
chr4	11320000	11325000	chr4	11485000	11490000	.	.	.	.	0,255,255	36.0	8.436459	8.210463	13.712017	6.7063594	3.9882767E-8	3.591484E-8	5.244945E-4	2.1476389E-10	1	11322500	11487500	0
chr4	57450000	57460000	chr4	57660000	57670000	.	.	.	.	0,255,255	21.0	6.703694	4.3595614	4.37203	4.448238	0.012008988	9.0404035E-5	1.1798657E-4	1.1134478E-4	1	57455000	57665000	0
chr4	24720000	24725000	chr4	24895000	24900000	.	.	.	.	0,255,255	23.0	2.1691	2.310834	2.2709644	3.509673	5.235359E-11	5.5473487E-11	9.31178E-11	1.11182274E-7	2	24720000	24897500	2500
chr4	150000000	150025000	chr4	150225000	150250000	.	.	.	.	0,255,255	85.0	34.493744	40.142994	47.587482	46.761143	3.9092615E-8	2.0270098E-4	2.1427355E-4	2.1847422E-4	1	150012500	150237500	0
chr4	150345000	150350000	chr4	150465000	150470000	.	.	.	.	0,255,255	67.0	10.307015	9.805481	11.636713	13.812206	4.8288878E-24	2.8929586E-29	6.9656505E-24	6.218621E-19	10	150348000	150463000	10512
chr4	43265000	43270000	chr4	43420000	43425000	.	.	.	.	0,255,255	23.0	4.275421	3.2379189	4.65008	3.4806113	2.9822072E-6	8.2464005E-8	3.564904E-6	1.11182274E-7	3	43269166	43420833	3728
chr4	139680000	139685000	chr4	139855000	139860000	.	.	.	.	0,255,255	37.0	5.1398063	4.6093287	5.4032764	9.66033	9.694222E-14	1.598227E-16	1.2827598E-13	1.5108226E-8	4	139688750	139858750	13807
chr4	14540000	14550000	chr4	14920000	14930000	.	.	.	.	0,255,255	28.0	2.819341	3.0080292	3.9032228	3.6738908	1.9835E-13	2.5031932E-13	5.5300556E-11	5.1263944E-11	2	14545000	14920000	5000
chr4	133925000	133950000	chr4	134425000	134450000	.	.	.	.	0,255,255	49.0	24.127277	20.959578	24.427483	19.518139	0.0011111982	0.0014042441	0.0015937679	9.023757E-6	1	133937500	134437500	0
chr4	117270000	117275000	chr4	117345000	117350000	.	.	.	.	0,255,255	42.0	7.5624323	7.6498556	12.654912	8.084034	1.8737982E-14	1.5901732E-14	3.541578E-6	2.2838611E-11	3	117270833	117345833	3727
chr4	131975000	131980000	chr4	132075000	132080000	.	.	.	.	0,255,255	111.0	10.949075	11.303971	14.841914	13.357043	0.0	0.0	0.0	0.0	9	131979166	132079722	8625
chr4	8835000	8840000	chr4	9025000	9030000	.	.	.	.	0,255,255	43.0	8.859474	7.751313	8.576019	16.146545	4.3868056E-12	3.1386397E-15	5.4881538E-12	2.2421892E-4	4	8847500	9027500	10000
chr4	149165000	149170000	chr4	149305000	149310000	.	.	.	.	0,255,255	41.0	13.231787	13.353104	13.045376	18.005661	5.6097597E-6	6.026348E-6	8.7290955E-6	8.920111E-4	1	149167500	149307500	0
chr4	155620000	155625000	chr4	155665000	155670000	.	.	.	.	0,255,255	45.0	18.956549	18.693895	20.638214	18.191494	3.2707292E-5	3.4355588E-5	0.0053852205	5.177145E-5	1	155622500	155667500	0
chr4	135225000	135230000	chr4	135270000	135275000	.	.	.	.	0,255,255	59.0	21.87034	22.837803	29.632534	25.535456	3.1913555E-7	3.106865E-7	3.4425495E-4	3.50047E-4	6	135220000	135261666	13177
chr4	128710000	128715000	chr4	128945000	128950000	.	.	.	.	0,255,255	22.0	4.7001357	3.5699723	4.4498396	3.5458589	1.1887263E-5	4.1570695E-7	1.4076461E-5	5.579309E-7	1	128712500	128947500	0
chr4	156030000	156035000	chr4	156105000	156110000	.	.	.	.	0,255,255	38.0	11.612284	12.533968	13.27958	13.408201	6.424678E-7	7.693785E-5	1.10090536E-4	1.1066638E-4	1	156032500	156107500	0
chr4	81550000	81575000	chr4	82925000	82950000	.	.	.	.	0,255,255	22.0	2.9728417	5.419947	6.17757	5.9327483	6.670464E-8	0.0014237746	0.00141376	0.0012690421	1	81562500	82937500	0
chr4	120580000	120590000	chr4	120660000	120670000	.	.	.	.	0,255,255	54.0	25.143438	25.423996	28.622147	26.701677	0.0034005533	0.003776685	0.004904944	0.0048967805	1	120585000	120665000	0
chr4	150650000	150660000	chr4	150960000	150970000	.	.	.	.	0,255,255	44.0	10.679888	8.567539	14.47451	7.4496007	2.020789E-9	2.2158883E-12	1.0139155E-6	2.7075751E-15	1	150655000	150965000	0
chr4	41610000	41620000	chr4	41700000	41710000	.	.	.	.	0,255,255	52.0	16.61492	18.543442	21.792126	26.258505	2.2452355E-7	2.0529656E-7	1.0775903E-4	0.012541097	1	41615000	41705000	0
chr4	44300000	44325000	chr4	44625000	44650000	.	.	.	.	0,255,255	83.0	28.981611	25.173313	37.401905	26.362814	6.9585774E-12	7.7883065E-12	2.1036226E-7	9.81995E-12	3	44320833	44645833	18634
chr4	116715000	116720000	chr4	116785000	116790000	.	.	.	.	0,255,255	87.0	9.130549	9.081488	10.083374	13.076278	0.0	0.0	3.452205E-39	2.895441E-32	16	116716875	116790937	19032
chr4	120585000	120590000	chr4	120755000	120760000	.	.	.	.	0,255,255	21.0	3.4151392	4.0119276	5.7635975	4.360875	2.0681703E-6	4.0266965E-5	7.753651E-4	4.8696827E-5	1	120587500	120757500	0
chr4	44560000	44570000	chr4	44660000	44670000	.	.	.	.	0,255,255	66.0	35.978497	26.657343	38.098392	23.977049	0.001394316	2.993332E-6	0.0021256607	1.4753444E-9	2	44570000	44665000	5000
chr4	14820000	14825000	chr4	14920000	14925000	.	.	.	.	0,255,255	42.0	4.6187253	4.5190935	5.484781	5.748205	9.227109E-21	8.099583E-21	2.059229E-17	2.0494932E-17	7	14821071	14922500	6429
chr4	141075000	141080000	chr4	141135000	141140000	.	.	.	.	0,255,255	60.0	18.85295	15.600514	14.348937	11.81764	3.5909255E-11	3.7849553E-11	7.3577E-15	4.1357069E-19	4	141078750	141131250	17410
chr4	130035000	130040000	chr4	130085000	130090000	.	.	.	.	0,255,255	48.0	9.867184	10.948219	14.98612	11.925113	5.741076E-12	5.8930543E-12	9.538045E-9	7.803998E-12	1	130037500	130087500	0
chr4	149545000	149550000	chr4	149610000	149615000	.	.	.	.	0,255,255	67.0	7.228555	7.1098046	7.963839	9.8864155	1.3848887E-34	1.0470559E-34	5.4919066E-29	7.155317E-24	5	149553500	149614500	16125
chr4	134580000	134585000	chr4	134710000	134715000	.	.	.	.	0,255,255	47.0	11.047512	13.482514	12.757581	19.409704	2.0394042E-11	1.8672422E-8	2.6889927E-8	1.0912266E-5	5	134585500	134710500	13342
chr4	119245000	119250000	chr4	119335000	119340000	.	.	.	.	0,255,255	39.0	6.6922207	6.7413883	8.351091	7.5192823	2.039126E-12	1.7249538E-12	1.1876996E-9	2.553602E-12	3	119245833	119339166	3728
chr4	46135000	46140000	chr4	46190000	46195000	.	.	.	.	0,255,255	29.0	11.291633	10.765294	10.893273	10.531037	0.0020988302	0.002296352	0.0031195474	0.0030532142	5	46139500	46194500	8246
chr4	140550000	140555000	chr4	140740000	140745000	.	.	.	.	0,255,255	20.0	7.7213373	5.0578284	6.844347	4.677647	0.015231399	0.0018276513	0.01924162	1.6999636E-4	2	140552500	140747500	5000
chr4	15260000	15270000	chr4	15950000	15960000	.	.	.	.	0,255,255	24.0	6.964128	6.325287	5.6062937	5.998335	8.3446596E-4	9.3865546E-4	5.5303648E-5	5.668799E-5	1	15265000	15955000	0
chr4	138745000	138750000	chr4	138850000	138855000	.	.	.	.	0,255,255	42.0	4.3058553	4.891315	6.7531013	6.451559	9.227109E-21	8.099583E-21	2.6488858E-14	2.4413153E-14	3	138749166	138854166	3727
chr4	107890000	107895000	chr4	108115000	108120000	.	.	.	.	0,255,255	30.0	6.8629823	5.5456905	5.400256	7.8948374	5.4892706E-7	5.9736056E-9	7.915007E-9	3.9966573E-5	1	107892500	108117500	0
chr4	122895000	122900000	chr4	123080000	123085000	.	.	.	.	0,255,255	28.0	5.329356	3.9232812	4.1873307	6.811036	1.0815685E-7	1.2966452E-11	2.0013375E-9	7.2559674E-6	2	122902500	123082500	5000
chr4	3925000	3950000	chr4	4775000	4800000	.	.	.	.	0,255,255	56.0	27.33321	18.123308	16.894747	20.22194	0.002533584	1.3723882E-8	1.8604245E-8	1.4706192E-5	1	3937500	4787500	0
chr4	45015000	45020000	chr4	45280000	45285000	.	.	.	.	0,255,255	30.0	4.910662	3.9238155	5.5467677	5.236929	5.6920694E-11	2.9464658E-13	7.915007E-9	7.5076185E-9	2	45017500	45280000	2500
chr4	122805000	122810000	chr4	123080000	123085000	.	.	.	.	0,255,255	15.0	2.3240783	2.3013299	2.829417	3.7020495	1.4235715E-4	1.5904235E-4	0.0012870323	0.0072526224	1	122807500	123082500	0
chr4	3645000	3650000	chr4	3780000	3785000	.	.	.	.	0,255,255	75.0	10.741057	13.752827	17.523355	18.238003	6.657213E-30	3.880456E-24	1.3516293E-18	1.3678504E-18	4	3645000	3785000	3536
chr4	148160000	148165000	chr4	148605000	148610000	.	.	.	.	0,255,255	13.0	1.7538525	2.1915188	2.872162	2.0376556	5.026025E-4	0.0030762285	0.015422007	0.003369512	2	148167500	148605000	5590
chr4	151980000	151985000	chr4	152095000	152100000	.	.	.	.	0,255,255	28.0	6.772005	7.757876	9.508865	11.512227	6.053736E-6	5.4361517E-6	2.800734E-4	0.0062937033	1	151982500	152097500	0
chr4	119955000	119960000	chr4	120050000	120055000	.	.	.	.	0,255,255	73.0	17.295572	19.541222	21.233635	25.638437	1.0202069E-17	1.0709542E-17	1.0217675E-12	1.8788084E-8	9	119964166	120038611	20913
chr4	95050000	95055000	chr4	95160000	95165000	.	.	.	.	0,255,255	73.0	15.407203	12.33155	14.264864	12.506654	7.792804E-23	2.1174095E-28	1.03024086E-22	1.0983045E-22	2	95052500	95160000	2500
chr4	155990000	155995000	chr4	156030000	156035000	.	.	.	.	0,255,255	65.0	22.133802	22.486954	24.105198	22.792168	1.8125456E-9	1.8035137E-9	2.355865E-9	2.3541442E-9	1	155992500	156032500	0
chr4	88300000	88325000	chr4	88525000	88550000	.	.	.	.	0,255,255	99.0	41.18159	37.89326	29.940174	55.792564	6.6139066E-8	5.859233E-13	9.861307E-19	6.2675343E-4	3	88337500	88537500	25000
chr4	24500000	24525000	chr4	25250000	25275000	.	.	.	.	0,255,255	27.0	5.4247503	6.000925	4.9802113	9.817093	1.3520457E-6	3.505707E-6	3.933177E-6	0.0030620827	1	24512500	25262500	0
chr4	95050000	95055000	chr4	95555000	95560000	.	.	.	.	0,255,255	33.0	5.522136	5.9550567	6.655317	5.6928067	6.6217795E-11	6.225219E-11	1.4778396E-8	8.080455E-11	1	95052500	95557500	0
chr4	40275000	40280000	chr4	40700000	40705000	.	.	.	.	0,255,255	25.0	11.543395	6.235985	4.7760577	7.8140187	0.030032562	1.5277266E-4	2.006941E-7	1.9675738E-4	3	40275833	40709166	13438
chr4	24490000	24500000	chr4	24570000	24580000	.	.	.	.	0,255,255	45.0	21.914818	18.078081	20.746384	18.826706	0.0053661563	7.078147E-5	0.007186244	8.354375E-5	1	24495000	24575000	0
chr4	125120000	125130000	chr4	126250000	126260000	.	.	.	.	0,255,255	19.0	1.6994296	2.48534	4.1353145	2.4706216	8.238783E-9	3.0557905E-7	0.0012841581	4.797535E-7	1	125125000	126255000	0
chr4	105030000	105035000	chr4	105115000	105120000	.	.	.	.	0,255,255	14.0	2.222536	2.4111586	2.912382	1.8080618	6.5729057E-4	7.358813E-4	0.0046587223	1.1760552E-4	3	105034166	105115833	3728
chr4	40130000	40140000	chr4	40670000	40680000	.	.	.	.	0,255,255	31.0	4.031306	5.4516354	6.8010235	8.307891	1.643093E-11	3.2725127E-9	4.7407977E-7	2.7469165E-5	1	40135000	40675000	0
chr4	21840000	21850000	chr4	24490000	24500000	.	.	.	.	0,255,255	13.0	1.1690744	1.8541809	1.6140189	2.265842	0.002445655	0.0012649932	0.0014865518	0.0069210236	1	21845000	24495000	0
chr4	32340000	32345000	chr4	32410000	32415000	.	.	.	.	0,255,255	47.0	13.727792	13.152356	14.361441	15.551924	1.7469358E-8	1.8672422E-8	2.6889927E-8	2.6736629E-8	7	32347500	32412500	14142
chr4	114665000	114670000	chr4	114945000	114950000	.	.	.	.	0,255,255	21.0	2.459718	3.224398	3.845979	3.3766139	3.0963523E-9	1.9571817E-6	2.7464903E-6	2.5742079E-6	2	114657500	114947500	10000
chr4	59925000	59950000	chr4	61800000	61825000	.	.	.	.	0,255,255	16.0	1.5360129	2.1875193	1.8371197	3.2773962	1.0538191E-6	4.2174617E-4	3.720658E-5	0.010999254	1	59937500	61812500	0
chr4	144890000	144895000	chr4	145045000	145050000	.	.	.	.	0,255,255	78.0	13.819091	12.6514015	22.703897	15.601493	3.9232287E-26	4.0022957E-26	5.283861E-15	2.750447E-20	4	144892500	145050000	7500
chr4	83415000	83420000	chr4	83485000	83490000	.	.	.	.	0,255,255	32.0	14.123924	12.420206	9.907302	13.87647	0.0053691133	0.005818477	2.8160133E-4	0.008418147	1	83417500	83487500	0
chr4	32250000	32255000	chr4	32410000	32415000	.	.	.	.	0,255,255	32.0	9.315254	8.983955	14.242711	9.737462	3.8722756E-6	3.6061635E-6	0.008397208	4.93838E-6	8	32251875	32410625	13140
chr4	154875000	154880000	chr4	155065000	155070000	.	.	.	.	0,255,255	67.0	5.2872944	6.769327	12.233808	9.29189	3.63508E-40	1.0470559E-34	6.9656505E-24	5.289465E-29	7	154879642	155061071	8835
chr4	136465000	136470000	chr4	136600000	136605000	.	.	.	.	0,255,255	28.0	7.589392	10.160379	11.109425	8.866905	6.053736E-6	0.0047563566	0.006424118	2.7891988E-4	2	136465000	136602500	2500
chr4	122900000	122905000	chr4	122985000	122990000	.	.	.	.	0,255,255	52.0	9.063512	9.075157	10.451324	14.203271	6.2444596E-18	5.02658E-18	4.079538E-14	1.1929545E-10	9	122903611	122984722	12826
chr4	108070000	108075000	chr4	108115000	108120000	.	.	.	.	0,255,255	39.0	12.939276	13.189274	14.816478	13.854713	3.130353E-5	3.371219E-5	4.8791288E-5	4.8462294E-5	1	108072500	108117500	0
chr4	53880000	53885000	chr4	53915000	53920000	.	.	.	.	0,255,255	70.0	11.826033	10.233117	11.795708	13.606832	3.4180114E-26	3.374091E-26	5.1233702E-26	8.7877075E-21	3	53884166	53920833	3728
chr4	135065000	135070000	chr4	135205000	135210000	.	.	.	.	0,255,255	62.0	9.97907	10.175897	15.723976	14.452577	1.3299985E-20	1.33363366E-20	7.0508673E-12	5.4667485E-16	5	135068500	135205500	6325
chr4	152435000	152440000	chr4	152475000	152480000	.	.	.	.	0,255,255	39.0	15.776457	15.935759	13.65657	14.974067	0.0020853481	0.0021472434	4.8791288E-5	4.8462294E-5	2	152435000	152485000	7906
chr4	62780000	62785000	chr4	63115000	63120000	.	.	.	.	0,255,255	17.0	2.739022	2.5781775	2.4841897	4.08651	6.2800915E-5	6.291881E-5	6.9400116E-6	0.005107824	1	62782500	63117500	0
chr4	155890000	155895000	chr4	155940000	155945000	.	.	.	.	0,255,255	59.0	4.215944	7.8004293	22.864151	16.639551	3.7124235E-37	1.0964256E-27	4.0807024E-7	1.6699522E-10	1	155892500	155942500	0
chr4	129845000	129850000	chr4	129925000	129930000	.	.	.	.	0,255,255	74.0	10.867243	10.066918	11.372001	18.589264	3.808167E-29	3.8285715E-29	5.7539035E-29	4.8918022E-18	9	129850277	129931388	18275
chr4	47250000	47255000	chr4	47350000	47355000	.	.	.	.	0,255,255	88.0	11.500733	12.41294	17.736183	11.490314	3.53018E-40	3.8525086E-33	2.6669347E-26	5.24945E-40	9	47248611	47352500	11111
chr4	6190000	6200000	chr4	6360000	6370000	.	.	.	.	0,255,255	41.0	14.381774	13.833379	14.449534	12.527022	1.3257201E-5	1.2148843E-5	1.5567388E-5	1.5121604E-5	1	6195000	6365000	0
chr4	63500000	63525000	chr4	63825000	63850000	.	.	.	.	0,255,255	122.0	45.939007	58.98538	58.49339	71.740715	1.9884336E-15	2.781423E-9	3.2462644E-9	1.8158428E-4	1	63512500	63837500	0
chr4	133010000	133015000	chr4	133055000	133060000	.	.	.	.	0,255,255	114.0	23.538412	24.769537	24.997185	28.343342	1.6015857E-35	5.9957912E-27	5.3409577E-27	5.3605972E-27	7	133014642	133054642	8362
chr4	120380000	120390000	chr4	120680000	120690000	.	.	.	.	0,255,255	22.0	6.5104527	6.2594113	5.8096824	6.85854	0.005190572	0.0060922243	5.607016E-4	0.006590606	1	120385000	120685000	0
chr4	53110000	53120000	chr4	53590000	53600000	.	.	.	.	0,255,255	31.0	7.895532	9.553279	12.7628565	10.820678	2.320801E-5	2.3410736E-5	0.0234333	0.0011087442	2	53110000	53595000	5000
chr4	41565000	41570000	chr4	41640000	41645000	.	.	.	.	0,255,255	42.0	9.743168	13.476987	15.422776	13.634421	1.7452787E-11	2.4324181E-6	3.541578E-6	3.4924828E-6	3	41564166	41645833	13437
chr4	106840000	106845000	chr4	106910000	106915000	.	.	.	.	0,255,255	126.0	17.59504	18.14434	22.521988	16.977995	0.0	0.0	0.0	0.0	10	106846500	106905000	21148
chr4	40135000	40140000	chr4	40180000	40185000	.	.	.	.	0,255,255	24.0	9.433675	9.203556	9.763964	11.455231	0.006240402	0.0064756167	0.008426087	0.077812895	2	40135000	40182500	2500
chr4	109575000	109580000	chr4	109700000	109705000	.	.	.	.	0,255,255	23.0	1.4409028	2.0285008	5.215872	2.0787292	1.9075878E-14	5.5473487E-11	8.181347E-5	6.956053E-11	1	109577500	109702500	0
chr4	135875000	135880000	chr4	135960000	135965000	.	.	.	.	0,255,255	36.0	16.264727	14.179936	14.867542	9.342255	0.011872484	3.663201E-4	5.244945E-4	5.1250414E-8	1	135877500	135962500	0
chr4	137855000	137860000	chr4	137945000	137950000	.	.	.	.	0,255,255	68.0	8.838213	8.794981	13.22127	11.200828	5.2828477E-30	4.4834114E-30	1.5086552E-19	1.3866757E-24	8	137850000	137945000	7906
chr4	116150000	116160000	chr4	116550000	116560000	.	.	.	.	0,255,255	41.0	18.502232	16.356646	19.131552	15.330816	0.001142314	0.0012069236	0.0014229896	1.5121604E-5	1	116155000	116555000	0
chr4	143110000	143115000	chr4	143235000	143240000	.	.	.	.	0,255,255	86.0	9.984088	7.7608204	7.9218283	13.122474	1.5869516E-38	0.0	0.0	1.5224661E-31	2	143112500	143240000	2500
chr4	148740000	148745000	chr4	149075000	149080000	.	.	.	.	0,255,255	49.0	7.4208555	7.742676	9.057119	12.472532	1.4686894E-19	1.2333758E-19	8.927603E-16	3.2753391E-9	1	148742500	149077500	0
chr4	141305000	141310000	chr4	141345000	141350000	.	.	.	.	0,255,255	39.0	14.764392	16.896208	16.49287	19.436625	3.130353E-5	0.0021472434	0.0033240714	0.0032142675	1	141307500	141347500	0
chr4	20025000	20050000	chr4	21675000	21700000	.	.	.	.	0,255,255	32.0	10.034656	8.301752	8.990471	10.720125	6.366866E-4	2.3662682E-5	2.8280128E-5	0.0012241444	2	20025000	21687500	12500
chr4	57065000	57070000	chr4	57140000	57145000	.	.	.	.	0,255,255	35.0	9.51507	10.361982	14.079143	15.786108	1.3043135E-7	1.3699595E-5	0.0010945954	0.030087465	2	57062500	57142500	5000
chr4	49520000	49525000	chr4	49630000	49635000	.	.	.	.	0,255,255	49.0	8.770306	7.256899	7.887878	8.749235	6.7040445E-16	1.2333758E-19	8.927603E-16	8.988277E-16	3	49520833	49630833	3727
chr4	140675000	140680000	chr4	140710000	140715000	.	.	.	.	0,255,255	91.0	17.748571	15.543585	15.325473	17.88794	1.83786E-28	2.394289E-35	3.254375E-35	3.3372928E-28	3	140675833	140714166	3728
chr4	88030000	88040000	chr4	88090000	88100000	.	.	.	.	0,255,255	86.0	39.72527	38.493492	45.153107	44.775883	4.222603E-5	8.327557E-9	6.7928144E-5	6.683945E-5	3	88038333	88101666	13744
chr4	58800000	58825000	chr4	59875000	59900000	.	.	.	.	0,255,255	32.0	9.426578	7.918086	7.1712503	11.489243	1.189309E-5	2.3662682E-5	3.8286223E-7	0.0012241444	1	58812500	59887500	0
chr4	44705000	44710000	chr4	44965000	44970000	.	.	.	.	0,255,255	47.0	7.5216107	10.249144	14.467818	16.519878	4.6641253E-18	2.1186709E-11	2.6889927E-8	1.0912266E-5	5	44708500	44969500	6325
chr4	11925000	11950000	chr4	12150000	12175000	.	.	.	.	0,255,255	78.0	34.59049	32.269863	46.83862	31.034998	4.279282E-6	4.8679394E-6	0.004934165	5.3501817E-6	1	11937500	12162500	0
chr4	133130000	133135000	chr4	133200000	133205000	.	.	.	.	0,255,255	41.0	14.78215	14.539453	17.867111	14.456496	5.6097597E-6	6.026348E-6	9.3248894E-4	8.6344E-6	3	133129166	133200833	3728
chr4	141475000	141480000	chr4	141535000	141540000	.	.	.	.	0,255,255	48.0	18.134422	21.71559	22.98245	18.75225	3.0301715E-6	7.409948E-4	9.768957E-4	4.868536E-6	5	141485500	141529500	11314
chr4	44935000	44940000	chr4	44970000	44975000	.	.	.	.	0,255,255	51.0	20.854588	19.867456	18.702991	23.671925	1.1783196E-4	1.0987325E-4	3.7604363E-7	1.4704993E-4	1	44937500	44972500	0
chr4	133215000	133220000	chr4	133295000	133300000	.	.	.	.	0,255,255	72.0	11.19521	11.005041	13.008034	16.239506	1.1743882E-27	1.1586279E-27	4.5351283E-22	5.8946915E-17	13	133217884	133297115	20669
chr4	33550000	33575000	chr4	34225000	34250000	.	.	.	.	0,255,255	36.0	13.163264	12.391197	12.479456	13.263107	0.0011381818	0.0019620277	0.0019985908	0.002014335	1	33562500	34237500	0
chr4	41500000	41510000	chr4	41560000	41570000	.	.	.	.	0,255,255	67.0	33.33871	35.208855	34.41415	35.949863	8.683968E-4	9.794862E-4	0.0013195452	0.0013035999	1	41505000	41565000	0
chr4	43045000	43050000	chr4	43420000	43425000	.	.	.	.	0,255,255	32.0	5.4763556	3.519278	3.4503472	5.679993	3.115241E-10	5.7748042E-15	1.0497947E-14	3.740077E-10	1	43047500	43422500	0
chr4	154060000	154065000	chr4	154205000	154210000	.	.	.	.	0,255,255	23.0	3.5225618	3.691661	2.7269187	4.958047	8.9204015E-8	8.2464005E-8	3.1149863E-9	3.3411102E-6	2	154067500	154207500	5000
chr4	44670000	44675000	chr4	44755000	44760000	.	.	.	.	0,255,255	37.0	6.348584	7.9777384	9.51901	13.040036	3.973513E-11	1.0519081E-8	1.4821969E-8	2.442901E-4	2	44670000	44757500	2500
chr4	107250000	107255000	chr4	107310000	107315000	.	.	.	.	0,255,255	73.0	16.7482	20.771824	27.211704	22.474669	1.0202069E-17	7.8393206E-13	2.0900634E-8	1.0426822E-12	2	107255000	107312500	2500
chr4	63510000	63515000	chr4	63560000	63565000	.	.	.	.	0,255,255	54.0	14.200347	14.607518	21.490177	13.483898	7.951324E-12	8.347462E-12	1.8428746E-5	1.1836302E-11	9	63503055	63559166	20824
chr4	149805000	149810000	chr4	149955000	149960000	.	.	.	.	0,255,255	101.0	16.156883	17.802217	21.231941	35.3365	4.003494E-35	4.3117348E-35	2.3659784E-27	1.2500604E-13	5	149806500	149971500	14036
chr4	130950000	130975000	chr4	131350000	131375000	.	.	.	.	0,255,255	63.0	30.449123	25.072979	36.679714	24.889912	4.4570326E-5	5.471047E-5	0.013966661	5.9455524E-5	1	130962500	131362500	0
chr4	45120000	45130000	chr4	45270000	45280000	.	.	.	.	0,255,255	45.0	13.8264675	14.462086	14.50878	23.937078	3.2069477E-7	2.9084143E-7	3.8540114E-7	0.0071115983	1	45125000	45275000	0
chr4	93330000	93340000	chr4	94510000	94520000	.	.	.	.	0,255,255	20.0	4.9971023	4.4460573	6.162439	4.8207293	0.0031004744	3.2163743E-4	0.0044039865	3.7681303E-4	1	93335000	94515000	0
chr4	34685000	34690000	chr4	34775000	34780000	.	.	.	.	0,255,255	56.0	8.029172	7.591098	9.144584	7.847127	9.181393E-21	3.4998847E-25	1.31540725E-20	1.2614313E-20	2	34690000	34777500	2500
chr4	11930000	11935000	chr4	12020000	12025000	.	.	.	.	0,255,255	37.0	5.8333554	5.681227	7.698849	6.7039895	9.694222E-14	8.7007977E-14	5.4914597E-11	5.126795E-11	8	11933125	12025000	9703
chr4	148110000	148120000	chr4	148280000	148290000	.	.	.	.	0,255,255	22.0	3.5757651	4.711583	8.715058	4.698614	7.108592E-7	2.428944E-5	0.055209197	3.087285E-5	2	148110000	148285000	5000
chr4	109970000	109980000	chr4	114900000	114910000	.	.	.	.	0,255,255	12.0	1.7509282	1.3849266	1.3766141	1.8321514	0.0031538475	0.0014464358	0.0015629763	0.006018173	1	109975000	114905000	0
chr4	124940000	124950000	chr4	125020000	125030000	.	.	.	.	0,255,255	72.0	24.669249	27.29461	44.08838	25.707806	3.4778644E-8	3.5052835E-8	0.025559202	4.6621146E-8	3	124951666	125018333	13744
chr4	108345000	108350000	chr4	108455000	108460000	.	.	.	.	0,255,255	50.0	12.968913	12.886729	21.063444	14.289676	7.315425E-10	7.8323137E-10	2.7972113E-4	1.1092202E-9	5	108346500	108464500	15811
chr4	10870000	10880000	chr4	11320000	11330000	.	.	.	.	0,255,255	25.0	8.048669	5.7874136	5.4682226	5.8985734	0.005495947	1.35655455E-5	1.6341783E-5	1.7034548E-5	1	10875000	11325000	0
chr4	145210000	145215000	chr4	145285000	145290000	.	.	.	.	0,255,255	139.0	11.32626	10.701474	11.960494	13.340762	0.0	0.0	0.0	0.0	18	145215277	145286666	25768
chr4	115730000	115740000	chr4	115980000	115990000	.	.	.	.	0,255,255	53.0	12.022464	12.897204	24.527205	11.240462	1.7800072E-14	5.5655192E-11	5.4217413E-5	2.3567985E-14	1	115735000	115985000	0
chr4	139080000	139090000	chr4	139280000	139290000	.	.	.	.	0,255,255	98.0	37.38745	29.132713	54.181225	26.64116	5.1447074E-13	6.806951E-19	4.745588E-4	9.673031E-19	1	139085000	139285000	0
chr4	43725000	43750000	chr4	43975000	44000000	.	.	.	.	0,255,255	62.0	20.443434	24.354477	33.830585	21.859102	8.7039446E-8	1.03739445E-7	0.020796329	1.2703127E-7	2	43750000	43987500	12500
chr4	123550000	123575000	chr4	124700000	124725000	.	.	.	.	0,255,255	36.0	14.764897	13.402272	13.857834	14.408019	0.0011381818	0.0019620277	0.0019985908	0.002014335	2	123562500	124700000	12500
chr4	41460000	41465000	chr4	41565000	41570000	.	.	.	.	0,255,255	29.0	7.544707	6.5519514	5.191684	7.2646594	1.8520391E-6	1.6612134E-6	3.3362166E-8	2.2201214E-6	4	41465000	41570000	3536
chr4	53020000	53030000	chr4	53350000	53360000	.	.	.	.	0,255,255	24.0	7.1619325	6.1692204	7.9192677	6.58524	8.3446596E-4	4.6295176E-5	0.0140934875	0.0010628089	1	53025000	53355000	0
chr4	33395000	33400000	chr4	34230000	34235000	.	.	.	.	0,255,255	22.0	0.86516994	0.8200175	1.0912645	1.6609099	1.3036535E-12	2.2714064E-12	4.0949848E-12	1.29432645E-11	1	33397500	34232500	0
chr4	47095000	47100000	chr4	47350000	47355000	.	.	.	.	0,255,255	20.0	3.01971	3.8007302	4.2772865	5.142759	5.0430106E-7	8.982001E-6	1.8367439E-4	0.0020731143	1	47097500	47352500	0
chr4	135870000	135880000	chr4	136170000	136180000	.	.	.	.	0,255,255	36.0	9.909252	7.4789133	6.4273834	10.053023	1.10717065E-5	3.9131168E-10	5.402041E-10	1.3410405E-5	1	135875000	136175000	0
chr4	138215000	138220000	chr4	138300000	138305000	.	.	.	.	0,255,255	35.0	12.643762	10.771045	10.954742	10.131188	7.054196E-4	1.3699595E-5	1.8788123E-5	1.8197246E-5	1	138217500	138302500	0
chr4	119960000	119970000	chr4	120030000	120040000	.	.	.	.	0,255,255	166.0	69.933815	74.26246	91.39193	73.38864	7.387137E-16	8.966529E-16	3.3911487E-8	1.4666189E-15	10	119956000	120043000	33242
chr4	11320000	11325000	chr4	11560000	11565000	.	.	.	.	0,255,255	15.0	2.7122004	3.0220346	2.8023083	2.2074847	0.0010663249	0.0011064842	0.0012870323	1.7285411E-4	1	11322500	11562500	0
chr4	134090000	134095000	chr4	134125000	134130000	.	.	.	.	0,255,255	85.0	25.945755	22.258945	25.582397	23.65499	6.8774386E-13	1.3285249E-18	5.486347E-13	1.7187196E-18	4	134087500	134125000	5590
chr4	102480000	102490000	chr4	102980000	102990000	.	.	.	.	0,255,255	19.0	2.8365176	3.8612874	5.0921783	4.07366	3.7619823E-6	9.099311E-5	0.01134384	0.0012268862	4	102495000	102982500	10308
chr4	119000000	119005000	chr4	119105000	119110000	.	.	.	.	0,255,255	57.0	14.11181	13.687058	26.05368	9.452524	2.1921684E-13	2.297191E-13	0.0010978048	2.415983E-21	1	119002500	119107500	0
chr4	57020000	57030000	chr4	57950000	57960000	.	.	.	.	0,255,255	15.0	2.6839175	2.3819165	2.0686917	3.0838192	0.0014642628	3.3774812E-4	4.4246376E-4	0.0024685783	1	57025000	57955000	0
chr4	52425000	52450000	chr4	53000000	53025000	.	.	.	.	0,255,255	62.0	26.934431	19.485756	20.69309	21.746565	8.4038846E-5	2.8077934E-11	1.3750186E-7	1.2703127E-7	2	52450000	53012500	12500
chr4	139640000	139645000	chr4	139855000	139860000	.	.	.	.	0,255,255	36.0	5.9552608	4.2328362	5.138122	8.309599	5.158321E-13	1.0582646E-15	6.7907003E-13	5.1250414E-8	2	139645000	139857500	2500
chr4	53380000	53385000	chr4	53590000	53595000	.	.	.	.	0,255,255	31.0	3.9410825	3.6526484	4.952775	3.8729482	5.0549385E-14	4.2317024E-14	1.3364274E-11	7.216845E-14	4	53382500	53595000	5590
chr4	46685000	46690000	chr4	46830000	46835000	.	.	.	.	0,255,255	27.0	6.4045305	5.326842	5.803997	7.0372567	1.8882623E-5	4.118961E-7	5.333507E-7	2.2600007E-5	3	46689166	46825833	13437
chr4	89530000	89540000	chr4	89690000	89700000	.	.	.	.	0,255,255	19.0	2.7141664	2.3239207	1.8628472	3.3089485	3.7619823E-6	3.0557905E-7	2.6005441E-8	1.0290232E-4	1	89535000	89695000	0
chr4	120690000	120695000	chr4	120755000	120760000	.	.	.	.	0,255,255	21.0	5.9441705	5.9861555	6.340025	5.932223	6.570678E-4	6.4128614E-4	0.008613761	7.3817564E-4	3	120689166	120754166	6871
chr4	134090000	134095000	chr4	134165000	134170000	.	.	.	.	0,255,255	27.0	7.414863	7.181802	7.593102	10.510388	1.8882623E-5	1.7233291E-5	2.3482966E-5	0.012588951	2	134095000	134162500	5590
chr4	59175000	59200000	chr4	59550000	59575000	.	.	.	.	0,255,255	146.0	42.968124	58.703697	60.75694	83.40284	2.4767686E-25	8.145521E-17	1.0466155E-16	2.6180144E-4	2	59200000	59562500	12500
chr4	155990000	155995000	chr4	156105000	156110000	.	.	.	.	0,255,255	46.0	9.355461	11.063162	7.009667	17.435652	5.9482706E-14	7.441949E-11	3.7321986E-17	2.4162726E-5	1	155992500	156107500	0
chr4	142150000	142155000	chr4	143020000	143025000	.	.	.	.	0,255,255	34.0	2.0152771	1.4223977	1.8075196	2.2309575	6.436358E-22	1.289114E-27	1.4232627E-24	9.388765E-22	1	142152500	143022500	0
chr4	41460000	41470000	chr4	42950000	42960000	.	.	.	.	0,255,255	13.0	2.347874	1.658357	2.1591165	1.9443697	0.0037470844	0.0012649932	0.007241856	0.0014094651	1	41465000	42955000	0
chr4	131400000	131425000	chr4	131825000	131850000	.	.	.	.	0,255,255	70.0	38.194756	29.196075	25.305653	36.858685	4.286063E-4	4.189526E-7	5.024618E-7	5.326968E-4	2	131400000	131837500	12500
chr4	62560000	62565000	chr4	62760000	62765000	.	.	.	.	0,255,255	74.0	6.907243	8.240563	10.227229	11.081746	5.8291E-41	4.352928E-35	5.7539035E-29	5.847317E-29	4	62561250	62762500	5154
chr4	101655000	101660000	chr4	101995000	102000000	.	.	.	.	0,255,255	14.0	0.95967793	1.260473	0.6235076	1.3702424	7.274874E-4	1.5086528E-5	0.0017651247	1.7674356E-5	1	101657500	101997500	0
chr4	63600000	63625000	chr4	65575000	65600000	.	.	.	.	0,255,255	25.0	4.3217344	4.9442067	5.6811423	9.512155	4.6517636E-7	1.7964736E-6	4.595272E-5	0.014700426	1	63612500	65587500	0
chr4	63155000	63160000	chr4	63305000	63310000	.	.	.	.	0,255,255	34.0	8.462622	8.350782	6.6472898	14.798647	4.1822793E-7	3.8535924E-7	3.819219E-9	0.0022357614	1	63157500	63307500	0
chr4	140905000	140910000	chr4	141030000	141035000	.	.	.	.	0,255,255	29.0	5.536062	6.9833436	8.323211	8.772725	2.6476036E-8	1.6612134E-6	1.0717525E-4	1.0781769E-4	2	140905000	141032500	2500
chr4	6220000	6225000	chr4	6425000	6430000	.	.	.	.	0,255,255	29.0	2.960064	3.4199767	4.289589	3.3002532	1.6713419E-14	1.9995672E-12	3.9650794E-10	3.3683763E-12	3	6222500	6427500	5000
chr4	138215000	138220000	chr4	138260000	138265000	.	.	.	.	0,255,255	59.0	23.355042	24.549158	21.917797	22.429073	3.1913555E-7	3.106865E-7	4.0807024E-7	4.0664113E-7	1	138217500	138262500	0
chr4	117230000	117235000	chr4	117265000	117270000	.	.	.	.	0,255,255	33.0	13.03762	13.313643	13.709998	13.763235	0.0028093758	0.0030444425	0.004399147	0.0044082482	1	117232500	117267500	0
chr4	131720000	131725000	chr4	131835000	131840000	.	.	.	.	0,255,255	28.0	3.553521	2.9786165	3.5340781	3.196259	1.4968804E-11	1.2546667E-13	2.1167379E-11	2.1179395E-11	2	131725000	131837500	2500
chr4	129780000	129785000	chr4	129925000	129930000	.	.	.	.	0,255,255	68.0	7.1049685	8.170889	12.246757	13.932349	1.7303984E-35	4.4834114E-30	1.3686216E-24	1.5275521E-19	5	129783500	129928500	11045
chr4	154010000	154015000	chr4	154160000	154165000	.	.	.	.	0,255,255	31.0	4.2816253	5.2013044	4.989521	6.4614196	1.0331739E-11	1.3840107E-9	1.8336443E-9	1.8900005E-7	1	154012500	154162500	0
chr4	63415000	63420000	chr4	63495000	63500000	.	.	.	.	0,255,255	60.0	11.699253	10.70044	16.346712	12.224812	2.835258E-19	2.833282E-19	5.9748304E-11	4.1357069E-19	13	63414807	63490192	21774
chr4	136110000	136115000	chr4	136145000	136150000	.	.	.	.	0,255,255	56.0	25.692867	28.084648	29.773277	27.983652	0.0028834834	0.0024405024	0.0018904669	0.0018988805	1	136112500	136147500	0
chr4	125490000	125500000	chr4	125940000	125950000	.	.	.	.	0,255,255	30.0	5.700684	6.444685	10.26758	6.517399	1.2087844E-8	1.1755702E-6	0.0024521488	1.4109268E-6	1	125495000	125945000	0
chr4	136890000	136895000	chr4	137070000	137075000	.	.	.	.	0,255,255	21.0	4.801814	4.173248	2.9705276	7.8761063	4.4123706E-5	4.0266965E-5	1.1517017E-7	0.06623385	2	136900000	137072500	7500
chr4	150260000	150265000	chr4	150295000	150300000	.	.	.	.	0,255,255	38.0	13.237851	13.165155	13.026702	14.014014	7.175953E-5	7.693785E-5	1.10090536E-4	1.1066638E-4	2	150260000	150295000	3536
chr4	8665000	8670000	chr4	8760000	8765000	.	.	.	.	0,255,255	21.0	6.2576966	5.6018996	4.181986	7.108098	0.006867832	6.4128614E-4	5.1976953E-5	0.008493092	1	8667500	8762500	0
chr4	116820000	116825000	chr4	117140000	117145000	.	.	.	.	0,255,255	16.0	3.4661226	3.8587	5.177587	3.4172702	0.0020656495	0.0020098435	0.070316374	0.0023346988	3	116817500	117137500	11180
chr4	138705000	138710000	chr4	138850000	138855000	.	.	.	.	0,255,255	24.0	4.396024	3.5447154	4.0933957	3.7966976	7.254847E-7	1.5644543E-8	8.7628973E-7	2.2115243E-8	1	138707500	138852500	0
chr4	43055000	43060000	chr4	43110000	43115000	.	.	.	.	0,255,255	18.0	6.5025153	5.9271307	7.4859796	7.2273297	0.062367473	0.012338295	0.080801085	0.08020681	4	43052500	43115000	5590
chr4	33390000	33400000	chr4	34560000	34570000	.	.	.	.	0,255,255	21.0	4.88833	4.1256666	3.5619047	5.0105767	7.149619E-5	9.0404035E-5	6.6057783E-6	0.0015919418	2	33400000	34565000	5000
chr4	148275000	148300000	chr4	148400000	148425000	.	.	.	.	0,255,255	98.0	36.060223	38.88544	45.144505	44.514935	1.3171238E-12	1.2748805E-7	1.4199036E-7	1.3985344E-7	1	148287500	148412500	0
chr4	44910000	44915000	chr4	44965000	44970000	.	.	.	.	0,255,255	46.0	10.25165	10.823975	16.572233	22.6852	7.1051595E-11	7.441949E-11	2.4289953E-5	0.0031238121	4	44910000	44970000	3536
chr4	133910000	133915000	chr4	133965000	133970000	.	.	.	.	0,255,255	43.0	16.258303	16.309792	12.411914	16.867407	1.4341265E-4	1.503537E-4	1.3991E-6	2.2421892E-4	3	133920833	133962500	9718
chr4	138445000	138450000	chr4	138700000	138705000	.	.	.	.	0,255,255	52.0	3.241638	3.0791256	3.5064108	4.099895	1.8185259E-34	6.811887E-39	3.3734658E-34	6.5960385E-30	5	138447500	138698500	6403
chr4	88695000	88700000	chr4	88735000	88740000	.	.	.	.	0,255,255	33.0	8.58535	10.574326	14.952035	8.086181	1.2931621E-6	8.604767E-5	0.004399147	1.6400439E-6	2	88695000	88732500	5590
chr4	100975000	101000000	chr4	101350000	101375000	.	.	.	.	0,255,255	51.0	14.7614765	20.39777	21.712137	22.651766	1.0709159E-9	4.0550466E-4	4.7311684E-4	4.600492E-4	1	100987500	101362500	0
chr4	106835000	106840000	chr4	107160000	107165000	.	.	.	.	0,255,255	30.0	5.520383	5.9444313	5.5989532	11.197284	6.207107E-9	5.9736056E-9	7.915007E-9	0.0014230108	2	106832500	107170000	9014
chr4	107890000	107900000	chr4	108070000	108080000	.	.	.	.	0,255,255	50.0	19.407352	19.836935	21.598465	19.704357	1.2988762E-6	3.1861704E-4	3.9702165E-4	3.9656408E-4	1	107895000	108075000	0
chr4	3605000	3610000	chr4	3780000	3785000	.	.	.	.	0,255,255	62.0	8.739399	10.458644	14.281909	15.055282	3.0022757E-25	1.33363366E-20	5.469523E-16	5.4667485E-16	3	3607500	3785833	11667
chr4	116240000	116250000	chr4	116350000	116360000	.	.	.	.	0,255,255	39.0	13.422322	15.826167	19.139965	17.718838	7.264907E-5	0.004261338	0.004933296	0.004829468	1	116245000	116355000	0
chr4	57900000	57910000	chr4	58250000	58260000	.	.	.	.	0,255,255	17.0	2.5343888	2.2579043	3.2459738	2.5813332	8.724792E-5	1.1681422E-5	0.001578146	1.5620652E-4	1	57905000	58255000	0
chr4	138380000	138385000	chr4	138425000	138430000	.	.	.	.	0,255,255	30.0	7.0535364	7.4090624	7.2218223	11.518134	5.4892706E-7	4.826201E-7	6.9178685E-7	0.0014230108	1	138382500	138427500	0
chr4	8595000	8600000	chr4	9095000	9100000	.	.	.	.	0,255,255	24.0	5.0592923	4.7041316	6.7579837	5.3327427	2.0906338E-5	6.447722E-7	5.592032E-4	2.4020328E-5	2	8600000	9097500	2500
chr5	27850000	27855000	chr5	28090000	28095000	.	.	.	.	0,255,255	28.0	1.4668789	2.104154	2.5602412	3.3612807	3.6081644E-20	1.078066E-15	1.947219E-13	2.1179395E-11	2	27855000	28092500	2500
chr5	30810000	30815000	chr5	30920000	30925000	.	.	.	.	0,255,255	33.0	4.8824916	7.7387295	17.245823	7.750521	3.0429858E-13	9.75177E-9	0.080113195	1.3763808E-8	3	30807500	30929166	8333
chr5	62750000	62755000	chr5	62890000	62895000	.	.	.	.	0,255,255	22.0	7.951801	6.3042374	8.033367	7.636823	0.025496377	0.0028921377	0.034970257	0.0035853125	2	62757500	62895000	5590
chr5	96265000	96270000	chr5	96765000	96770000	.	.	.	.	0,255,255	25.0	1.9533558	1.5728428	1.6479247	1.5661005	8.53624E-15	1.2249438E-16	1.4547904E-14	1.3892614E-16	1	96267500	96767500	0
chr5	148540000	148550000	chr5	148650000	148660000	.	.	.	.	0,255,255	73.0	29.034382	32.382607	35.20734	40.440987	1.5845568E-8	4.1484767E-5	5.580364E-5	0.01826432	2	148540000	148660000	7071
chr5	118170000	118175000	chr5	118245000	118250000	.	.	.	.	0,255,255	32.0	8.955937	8.575351	9.45352	7.0201254	3.8722756E-6	3.6061635E-6	4.9020073E-6	5.1529334E-8	4	118165000	118245000	7906
chr5	64600000	64605000	chr5	64800000	64805000	.	.	.	.	0,255,255	29.0	10.455323	8.942106	10.411093	11.603113	0.0020988302	8.0243815E-5	0.0031195474	0.0030532142	2	64607500	64802500	5000
chr5	118265000	118270000	chr5	118735000	118740000	.	.	.	.	0,255,255	46.0	8.600758	8.0392475	14.711691	6.7066507	5.9482706E-14	5.041752E-14	7.5015684E-8	3.4015152E-17	4	118268750	118743750	13807
chr5	138855000	138860000	chr5	139005000	139010000	.	.	.	.	0,255,255	18.0	3.1340702	3.6291506	3.0551739	4.271969	1.3289985E-5	1.5232815E-4	1.658514E-5	0.0017574185	1	138857500	139007500	0
chr5	139200000	139205000	chr5	139250000	139255000	.	.	.	.	0,255,255	58.0	19.501434	19.582058	25.763462	17.136234	2.9172345E-10	6.886247E-7	6.2192924E-4	4.722961E-10	3	139202500	139252500	5000
chr5	72350000	72360000	chr5	72500000	72510000	.	.	.	.	0,255,255	24.0	7.5433617	7.3969927	8.991719	6.8951926	8.3446596E-4	9.3865546E-4	0.0140934875	0.0010628089	1	72355000	72505000	0
chr5	135100000	135125000	chr5	135350000	135375000	.	.	.	.	0,255,255	125.0	43.122253	47.90318	73.66427	50.27848	1.4553727E-16	1.3576746E-16	5.27734E-5	4.9469445E-10	1	135112500	135362500	0
chr5	137785000	137790000	chr5	138170000	138175000	.	.	.	.	0,255,255	18.0	3.26007	2.207732	4.599437	2.4227123	1.5685978E-4	9.357146E-7	0.0018721812	1.0873324E-6	3	137787500	138162500	10000
chr5	150440000	150445000	chr5	150665000	150670000	.	.	.	.	0,255,255	30.0	2.6662745	2.8352215	3.9965162	3.6525247	1.9928254E-15	1.9172955E-15	7.382902E-11	5.063957E-13	2	150437500	150667500	5000
chr5	147330000	147340000	chr5	147860000	147870000	.	.	.	.	0,255,255	22.0	4.950151	5.9240565	6.0332108	7.4429555	1.9698253E-5	4.705275E-4	5.607016E-4	0.006590606	1	147335000	147865000	0
chr5	100670000	100680000	chr5	100820000	100830000	.	.	.	.	0,255,255	74.0	32.638737	22.126923	32.88585	19.682262	2.0658164E-5	4.093572E-13	3.1273008E-5	5.828449E-13	1	100675000	100825000	0
chr5	74065000	74070000	chr5	74530000	74535000	.	.	.	.	0,255,255	15.0	1.7737514	1.9398023	1.9471813	2.2570078	1.572492E-5	1.8839355E-5	2.1183578E-5	1.7285411E-4	1	74067500	74532500	0
chr5	114975000	114980000	chr5	115010000	115015000	.	.	.	.	0,255,255	52.0	22.606686	24.115345	21.705942	23.888865	5.995847E-5	5.6605168E-5	7.44976E-5	7.4593154E-5	1	114977500	115012500	0
chr5	114460000	114465000	chr5	114615000	114620000	.	.	.	.	0,255,255	40.0	8.265422	8.541498	10.395168	7.3893914	2.5637653E-10	2.2572433E-10	1.1085815E-7	5.518891E-13	2	114462500	114620000	2500
chr5	121380000	121390000	chr5	121830000	121840000	.	.	.	.	0,255,255	22.0	5.8335724	5.167346	4.2377357	5.401968	3.8048596E-4	4.705275E-4	3.2623902E-5	5.3872203E-4	1	121385000	121835000	0
chr5	117115000	117120000	chr5	117285000	117290000	.	.	.	.	0,255,255	41.0	4.606647	6.744499	9.781416	7.1639466	7.0536864E-20	7.752862E-14	8.548847E-11	1.1729148E-13	4	117117500	117292500	15000
chr5	8420000	8425000	chr5	8795000	8800000	.	.	.	.	0,255,255	21.0	3.0735934	3.9405992	5.339664	3.6731997	9.055012E-8	1.9571817E-6	7.753651E-4	2.5742079E-6	2	8422500	8802500	5000
chr5	29380000	29390000	chr5	29430000	29440000	.	.	.	.	0,255,255	66.0	32.812424	34.168095	33.469566	31.066006	0.001394316	0.0015787814	0.0021256607	0.002098133	2	29380000	29435000	5000
chr5	139830000	139840000	chr5	140390000	140400000	.	.	.	.	0,255,255	40.0	5.9854236	7.1990585	10.273435	7.4840045	1.0873175E-15	1.0559537E-12	2.3265683E-7	1.3995204E-12	3	139835000	140405000	10000
chr5	129895000	129900000	chr5	129940000	129945000	.	.	.	.	0,255,255	39.0	13.966179	14.342301	14.069418	13.294447	3.130353E-5	3.371219E-5	4.8791288E-5	4.8462294E-5	2	129892500	129942500	5000
chr5	53400000	53405000	chr5	53590000	53595000	.	.	.	.	0,255,255	55.0	6.7174993	9.187055	10.836935	14.150587	2.8177039E-24	3.9238537E-20	6.2537575E-16	3.5862663E-12	4	53405000	53590000	3536
chr5	137680000	137690000	chr5	137740000	137750000	.	.	.	.	0,255,255	174.0	52.903824	69.99509	83.1562	113.539314	2.5779035E-28	2.513475E-18	5.678809E-10	7.6627097E-4	2	137690000	137745000	5000
chr5	72165000	72170000	chr5	72200000	72205000	.	.	.	.	0,255,255	48.0	19.582018	18.82672	19.35055	20.668306	8.019253E-4	3.2045539E-6	4.8851903E-6	9.804777E-4	1	72167500	72202500	0
chr5	144000000	144025000	chr5	144750000	144775000	.	.	.	.	0,255,255	49.0	23.71656	18.91444	17.102808	22.60661	0.0011111982	7.904607E-6	9.572161E-6	0.0015798712	2	144025000	144762500	12500
chr5	65475000	65500000	chr5	65925000	65950000	.	.	.	.	0,255,255	66.0	25.8237	26.808344	27.888866	33.010826	6.2028976E-6	7.520633E-6	8.830355E-6	0.003746944	1	65487500	65937500	0
chr5	130275000	130280000	chr5	130850000	130855000	.	.	.	.	0,255,255	22.0	1.883905	1.4495468	2.3816998	3.3088381	8.855675E-12	2.3307278E-13	6.8444417E-10	5.579309E-7	4	130273750	130853750	6374
chr5	72350000	72355000	chr5	72710000	72715000	.	.	.	.	0,255,255	15.0	1.3343422	1.4991918	1.729525	1.8767005	1.6598507E-6	1.9678926E-6	2.1183578E-5	2.086594E-5	1	72352500	72712500	0
chr5	151210000	151215000	chr5	151365000	151370000	.	.	.	.	0,255,255	18.0	4.4246154	4.5878396	4.598372	3.965861	0.0016578428	0.0015631709	0.0018721812	0.0017574185	1	151212500	151367500	0
chr5	104200000	104225000	chr5	104425000	104450000	.	.	.	.	0,255,255	50.0	17.675724	19.628626	18.393095	21.114632	2.442317E-6	7.650297E-4	4.1349967E-6	8.612323E-4	1	104212500	104437500	0
chr5	30805000	30810000	chr5	30855000	30860000	.	.	.	.	0,255,255	56.0	9.6126795	9.897213	13.724467	11.587767	9.181393E-21	1.0673535E-16	1.0813157E-12	1.5287485E-16	10	30807500	30858500	10296
chr5	41120000	41130000	chr5	41690000	41700000	.	.	.	.	0,255,255	20.0	2.8483949	3.6037467	5.567683	3.1668854	7.1166085E-7	2.2042357E-5	0.0044039865	2.5471798E-5	1	41125000	41695000	0
chr5	71500000	71525000	chr5	72250000	72275000	.	.	.	.	0,255,255	26.0	3.2150416	6.9852624	8.685367	8.407046	1.9379363E-9	3.7381222E-4	0.0069228364	0.0069593997	1	71512500	72262500	0
chr5	137530000	137535000	chr5	137785000	137790000	.	.	.	.	0,255,255	34.0	7.120132	9.202468	8.642471	9.553861	2.8877227E-9	3.8535924E-7	5.31036E-7	5.309821E-7	1	137532500	137787500	0
chr5	119740000	119745000	chr5	120085000	120090000	.	.	.	.	0,255,255	23.0	2.6254876	2.2522388	2.6835139	4.2253146	2.4169524E-9	5.5473487E-11	3.1149863E-9	3.3411102E-6	3	119742500	120099166	11666
chr5	121660000	121665000	chr5	121710000	121715000	.	.	.	.	0,255,255	32.0	13.739406	14.038507	12.832354	10.197949	0.0053691133	0.005818477	0.008397208	2.744401E-4	3	121664166	121710833	3728
chr5	115130000	115135000	chr5	115165000	115170000	.	.	.	.	0,255,255	57.0	24.100513	24.602337	25.07188	23.143658	1.5628497E-6	0.0014141774	0.0010978048	1.973872E-6	4	115130000	115172500	15207
chr5	115150000	115160000	chr5	115340000	115350000	.	.	.	.	0,255,255	50.0	17.34255	19.75961	16.242891	21.417168	1.2988762E-6	3.1861704E-4	1.5765063E-6	3.9656408E-4	1	115155000	115345000	0
chr5	145275000	145300000	chr5	146200000	146225000	.	.	.	.	0,255,255	54.0	21.938316	18.759562	21.716194	18.756844	4.2509164E-5	9.21026E-8	6.4913096E-5	1.1117398E-7	1	145287500	146212500	0
chr5	65000000	65010000	chr5	65240000	65250000	.	.	.	.	0,255,255	61.0	22.546238	21.776192	31.448433	23.806608	9.161197E-8	9.187426E-8	0.017962791	1.18703184E-7	1	65005000	65245000	0
chr5	64390000	64395000	chr5	64485000	64490000	.	.	.	.	0,255,255	36.0	10.809567	10.64485	12.20214	10.635634	4.8092734E-6	5.2546343E-6	7.1526597E-6	6.910212E-6	1	64392500	64487500	0
chr5	100070000	100075000	chr5	100320000	100325000	.	.	.	.	0,255,255	25.0	5.3349276	5.1774774	8.214674	5.1675262	5.9724216E-6	5.7186826E-6	0.0038315738	6.8961526E-6	1	100072500	100322500	0
chr5	122500000	122505000	chr5	122610000	122615000	.	.	.	.	0,255,255	31.0	14.59412	14.372451	12.553179	13.302329	0.009931608	0.010740507	0.015583473	0.015599955	3	122502500	122607500	5000
chr5	49350000	49375000	chr5	49950000	49975000	.	.	.	.	0,255,255	26.0	5.225069	5.146952	5.7833695	4.791988	5.050555E-6	1.3135991E-5	1.3868322E-5	3.1294215E-7	1	49362500	49962500	0
chr5	134385000	134390000	chr5	134485000	134490000	.	.	.	.	0,255,255	83.0	10.638828	9.521534	13.917502	12.727047	4.066034E-36	0.0	1.8885672E-29	1.9742592E-29	20	134384750	134479500	17148
chr5	140500000	140510000	chr5	140940000	140950000	.	.	.	.	0,255,255	18.0	3.6504922	3.6949275	3.8594656	2.891589	2.5285987E-4	3.5804207E-4	4.461108E-4	3.4503995E-5	1	140505000	140945000	0
chr5	118430000	118440000	chr5	118730000	118740000	.	.	.	.	0,255,255	23.0	7.5579805	7.334565	8.063343	8.521729	0.0021538513	0.0024374726	0.0286034	0.028017592	2	118440000	118735000	5000
chr5	73850000	73860000	chr5	75150000	75160000	.	.	.	.	0,255,255	15.0	1.4800725	2.4151318	1.9143708	2.067605	2.0332234E-6	3.3774812E-4	5.298562E-5	3.9709397E-4	1	73855000	75155000	0
chr5	21265000	21270000	chr5	21585000	21590000	.	.	.	.	0,255,255	25.0	3.5215945	3.7467515	4.3721585	4.3656254	3.132626E-9	2.8457687E-9	2.006941E-7	1.8561622E-7	2	21265000	21587500	2500
chr5	134505000	134510000	chr5	134700000	134705000	.	.	.	.	0,255,255	22.0	3.653905	4.0557947	4.7279377	5.7104607	4.3807978E-7	1.0663931E-5	1.4076461E-5	2.4751312E-4	5	134500500	134705500	8544
chr5	123170000	123180000	chr5	123230000	123240000	.	.	.	.	0,255,255	65.0	28.70775	30.365028	37.31959	37.44426	5.6976987E-6	5.9145405E-6	0.0033502986	0.003319843	1	123175000	123235000	0
chr5	93095000	93100000	chr5	93135000	93140000	.	.	.	.	0,255,255	31.0	11.048408	11.456201	9.719177	11.178675	4.3807746E-4	4.7695916E-4	1.4207782E-5	6.373354E-4	6	93095833	93159166	21730
chr5	67300000	67325000	chr5	67425000	67450000	.	.	.	.	0,255,255	199.0	84.59243	93.15795	112.236435	116.567215	2.9210948E-16	2.8233832E-16	5.869138E-8	5.7807547E-8	1	67312500	67437500	0
chr5	100425000	100430000	chr5	100495000	100500000	.	.	.	.	0,255,255	44.0	14.957269	14.487316	18.528778	13.220591	3.4828193E-7	3.69322E-7	1.1168182E-4	5.3695766E-7	5	100424500	100505500	13892
chr5	65620000	65625000	chr5	65660000	65665000	.	.	.	.	0,255,255	29.0	8.819512	10.873843	12.952906	11.789473	8.2833925E-5	0.002296352	0.047611173	0.0030532142	2	65615000	65657500	9014
chr5	31610000	31615000	chr5	31695000	31700000	.	.	.	.	0,255,255	41.0	10.042171	8.588929	8.327025	7.253246	2.5979771E-8	5.908578E-11	8.548847E-11	1.1729148E-13	3	31604166	31697500	8334
chr5	102205000	102210000	chr5	102690000	102695000	.	.	.	.	0,255,255	21.0	0.9056929	1.1266941	1.5605853	1.361356	1.9425933E-11	3.5347482E-11	3.939817E-12	3.66621E-12	1	102207500	102692500	0
chr5	20910000	20915000	chr5	20965000	20970000	.	.	.	.	0,255,255	44.0	12.79783	12.417514	13.458596	13.546393	3.4828193E-7	3.69322E-7	5.403918E-7	5.3695766E-7	3	20914166	20969166	3727
chr5	31040000	31050000	chr5	31290000	31300000	.	.	.	.	0,255,255	31.0	10.098793	10.809133	9.973547	11.6084175	9.4825844E-4	9.5138844E-4	0.0011164688	0.0011087442	1	31045000	31295000	0
chr5	125270000	125280000	chr5	125460000	125470000	.	.	.	.	0,255,255	36.0	11.265275	9.0868845	10.181932	9.002748	1.10717065E-5	8.066937E-8	1.3745417E-5	1.0335129E-7	1	125275000	125465000	0
chr5	30700000	30710000	chr5	30990000	31000000	.	.	.	.	0,255,255	28.0	6.6064844	7.709493	10.383655	8.228732	1.1744389E-5	1.2779971E-5	0.010357723	5.028025E-4	1	30705000	30995000	0
chr5	38560000	38570000	chr5	39630000	39640000	.	.	.	.	0,255,255	17.0	2.670252	3.1146042	3.2196095	3.0971982	8.724792E-5	1.3889265E-4	0.001578146	1.5620652E-4	1	38565000	39635000	0
chr5	112270000	112280000	chr5	113770000	113780000	.	.	.	.	0,255,255	18.0	2.7269373	2.8807747	4.7744393	2.675337	1.8853902E-5	3.0219888E-5	0.003947748	3.4503995E-5	1	112275000	113775000	0
chr5	138185000	138190000	chr5	138255000	138260000	.	.	.	.	0,255,255	32.0	9.932979	9.92023	9.684998	12.2693	1.8867665E-4	2.0629606E-4	4.9020073E-6	2.744401E-4	2	138180000	138260000	7906
chr5	135630000	135635000	chr5	135775000	135780000	.	.	.	.	0,255,255	67.0	16.14604	16.968401	23.153233	10.591595	1.4603551E-14	1.5313073E-14	3.68377E-10	7.155317E-24	5	135631500	135765500	12042
chr5	21430000	21435000	chr5	21585000	21590000	.	.	.	.	0,255,255	52.0	5.8720503	4.870311	5.313487	5.848462	5.581812E-26	3.4856172E-30	8.516193E-26	8.5313273E-26	7	21432500	21584642	10400
chr5	65760000	65765000	chr5	65935000	65940000	.	.	.	.	0,255,255	37.0	8.63089	10.290301	9.960847	14.2761135	1.191455E-8	1.9294475E-6	2.6192324E-6	2.442901E-4	4	65763750	65951250	13807
chr5	30960000	30965000	chr5	31045000	31050000	.	.	.	.	0,255,255	30.0	9.508451	10.494908	9.994366	9.602373	3.0926618E-5	0.0010669358	0.0014489609	3.9966573E-5	1	30962500	31047500	0
chr5	147860000	147865000	chr5	147895000	147900000	.	.	.	.	0,255,255	48.0	17.465572	16.508497	18.424013	16.266132	3.0301715E-6	3.2045539E-6	4.8851903E-6	4.868536E-6	2	147860000	147895000	3536
chr5	130075000	130080000	chr5	130140000	130145000	.	.	.	.	0,255,255	55.0	18.191515	21.42976	22.047546	27.708683	5.6307146E-9	6.7750684E-6	8.896452E-6	0.0032428952	7	130062500	130141785	28794
chr5	103325000	103350000	chr5	103825000	103850000	.	.	.	.	0,255,255	42.0	14.502768	17.874956	20.990974	18.196884	8.674555E-6	0.0014646199	0.057304885	0.00162854	2	103337500	103825000	12500
chr5	137510000	137520000	chr5	137750000	137760000	.	.	.	.	0,255,255	52.0	13.323271	14.794384	17.87481	17.35035	1.9580133E-10	1.7645604E-10	2.7238775E-7	2.5684577E-7	1	137515000	137755000	0
chr5	74430000	74440000	chr5	75150000	75160000	.	.	.	.	0,255,255	39.0	7.096488	5.8155503	5.495034	8.582958	4.2242572E-12	6.6802062E-15	1.1713513E-14	2.5100972E-9	1	74435000	75155000	0
chr5	65435000	65440000	chr5	65470000	65475000	.	.	.	.	0,255,255	40.0	17.423557	17.2341	16.681562	18.812113	0.0011027709	0.0011433472	0.0017892573	0.0017190285	2	65437500	65475000	2500
chr5	3875000	3900000	chr5	4900000	4925000	.	.	.	.	0,255,255	23.0	3.208696	5.617673	6.1731052	7.3478456	2.9791988E-7	4.9029215E-4	4.7527952E-4	0.006862607	2	3875000	4912500	12500
chr5	74530000	74540000	chr5	75060000	75070000	.	.	.	.	0,255,255	29.0	8.896482	8.511015	11.2805	5.3997383	1.6734381E-4	1.7669245E-4	0.005159111	8.8176186E-8	1	74535000	75065000	0
chr5	36480000	36485000	chr5	36580000	36585000	.	.	.	.	0,255,255	87.0	9.004195	17.75189	21.584562	23.492	0.0	6.613486E-26	1.5703071E-19	1.5506758E-19	10	36468000	36584000	15890
chr5	114820000	114825000	chr5	114895000	114900000	.	.	.	.	0,255,255	36.0	7.8946943	8.424458	12.205706	9.458179	3.9882767E-8	3.591484E-8	7.1526597E-6	5.1250414E-8	2	114822500	114900000	2500
chr5	21735000	21740000	chr5	21785000	21790000	.	.	.	.	0,255,255	38.0	17.14248	15.5366955	15.238462	11.452679	0.0038054164	7.693785E-5	1.10090536E-4	9.122294E-7	1	21737500	21787500	0
chr5	113180000	113185000	chr5	113220000	113225000	.	.	.	.	0,255,255	29.0	10.920477	9.719113	7.3816395	8.96967	0.0020988302	8.0243815E-5	2.327962E-6	1.0781769E-4	3	113179166	113225833	6871
chr5	73130000	73135000	chr5	73380000	73385000	.	.	.	.	0,255,255	54.0	5.9640517	5.083106	5.447888	7.5100513	9.205606E-28	7.1977385E-28	1.4304419E-27	2.4199974E-23	4	73130000	73381250	12562
chr5	86060000	86070000	chr5	86800000	86810000	.	.	.	.	0,255,255	19.0	2.0567544	4.5659804	5.120746	5.5558624	1.9213986E-7	0.0010822256	0.01134384	0.0110374745	2	86070000	86805000	5000
chr5	38780000	38785000	chr5	39640000	39645000	.	.	.	.	0,255,255	28.0	2.579136	2.8732312	4.7998915	3.340321	1.3935034E-13	1.2546667E-13	2.0013375E-9	2.1179395E-11	5	38784500	39643500	8062
chr5	103340000	103345000	chr5	103655000	103660000	.	.	.	.	0,255,255	20.0	3.7312086	2.5605981	4.7518845	2.4440734	9.37193E-6	4.9030456E-7	1.8367439E-4	2.747959E-8	7	103346785	103658214	11540
chr5	73430000	73435000	chr5	73635000	73640000	.	.	.	.	0,255,255	50.0	3.1779163	2.9325216	4.47319	2.86416	2.4979555E-32	1.3153134E-36	5.0696143E-28	2.6718761E-36	5	73431500	73635500	8062
chr5	21265000	21270000	chr5	21420000	21425000	.	.	.	.	0,255,255	27.0	3.5636237	4.9146686	5.8636804	6.644617	9.350868E-11	6.745347E-9	5.333507E-7	2.2600007E-5	8	21270000	21424375	8501
chr5	107775000	107800000	chr5	108000000	108025000	.	.	.	.	0,255,255	98.0	25.009619	40.613647	35.944572	57.68974	1.7447696E-18	1.2748805E-7	1.6863555E-12	9.434948E-4	1	107787500	108012500	0
chr5	113770000	113775000	chr5	113840000	113845000	.	.	.	.	0,255,255	162.0	17.372093	15.797747	55.052452	12.551243	0.0	0.0	3.973321E-21	0.0	8	113775625	113830625	13722
chr5	43225000	43250000	chr5	43350000	43375000	.	.	.	.	0,255,255	262.0	99.39414	86.963394	85.294846	93.962654	7.742454E-24	2.3162002E-38	3.438361E-38	3.2006733E-38	3	43245833	43354166	18634
chr5	142765000	142770000	chr5	142815000	142820000	.	.	.	.	0,255,255	48.0	15.084538	16.703718	30.135605	26.734358	6.1968004E-9	3.2045539E-6	0.07775862	0.0796237	2	142772500	142815000	5590
chr5	3150000	3175000	chr5	3300000	3325000	.	.	.	.	0,255,255	75.0	34.138634	31.482452	33.799545	35.292904	2.6579099E-5	3.0435758E-5	3.440058E-5	3.3047763E-5	1	3162500	3312500	0
chr5	118360000	118365000	chr5	118495000	118500000	.	.	.	.	0,255,255	67.0	11.307646	13.186539	14.943874	11.082104	4.8288878E-24	4.4329235E-19	6.187608E-19	7.155317E-24	8	118365625	118477500	20243
chr5	29820000	29825000	chr5	30010000	30015000	.	.	.	.	0,255,255	48.0	8.33907	9.396575	12.72597	12.793812	3.0293627E-15	2.5433492E-15	9.538045E-9	9.497862E-9	4	29826250	30016250	6374
chr5	23385000	23390000	chr5	23430000	23435000	.	.	.	.	0,255,255	77.0	17.119125	16.507135	22.827393	15.829229	6.0559935E-20	6.432584E-20	1.525777E-14	1.00542375E-19	1	23387500	23432500	0
chr5	88560000	88570000	chr5	88670000	88680000	.	.	.	.	0,255,255	58.0	28.95255	32.05407	37.497734	37.28407	4.2305252E-4	0.0407413	0.053297337	0.054047607	2	88560000	88675000	5000
chr5	130000000	130005000	chr5	130035000	130040000	.	.	.	.	0,255,255	47.0	14.978357	16.643896	18.62743	14.387734	1.7469358E-8	7.210402E-6	1.1000503E-5	2.6736629E-8	5	129998500	130039500	8062
chr5	140995000	141000000	chr5	141075000	141080000	.	.	.	.	0,255,255	35.0	11.661791	10.715681	10.986335	15.314988	1.25734905E-5	1.3699595E-5	1.8788123E-5	0.0011063226	4	140998750	141072500	15462
chr5	143010000	143020000	chr5	143060000	143070000	.	.	.	.	0,255,255	81.0	39.708088	43.091133	42.05736	45.768356	4.700608E-4	5.396261E-4	7.4460584E-4	7.438631E-4	2	143020000	143070000	7071
chr5	21655000	21660000	chr5	21735000	21740000	.	.	.	.	0,255,255	51.0	7.223173	6.2967644	8.396692	6.4858694	4.2957424E-21	3.592222E-21	4.2062733E-17	5.7220825E-21	5	21659500	21735500	13342
chr5	52110000	52120000	chr5	52740000	52750000	.	.	.	.	0,255,255	22.0	4.41029	5.8911347	7.2270007	4.4256673	1.9698253E-5	4.705275E-4	0.0070381938	3.087285E-5	1	52115000	52745000	0
chr5	32850000	32875000	chr5	33650000	33675000	.	.	.	.	0,255,255	44.0	16.75256	16.53096	14.994946	17.513336	2.6754625E-4	3.672671E-4	2.6542077E-6	4.1872263E-4	2	32862500	33650000	12500
chr5	33620000	33630000	chr5	34660000	34670000	.	.	.	.	0,255,255	14.0	2.3126304	1.833703	2.5255067	2.4108536	9.1776246E-4	2.4860285E-4	0.009911544	0.0017323213	1	33625000	34665000	0
chr5	135685000	135690000	chr5	135775000	135780000	.	.	.	.	0,255,255	38.0	13.879202	14.532938	17.25512	15.552107	7.175953E-5	7.693785E-5	0.0060561197	1.1066638E-4	1	135687500	135777500	0
chr5	16300000	16325000	chr5	16450000	16475000	.	.	.	.	0,255,255	47.0	23.067991	21.70505	22.602283	23.273314	0.0035107092	0.004453076	0.00499608	0.0049808826	1	16312500	16462500	0
chr5	121830000	121840000	chr5	122210000	122220000	.	.	.	.	0,255,255	25.0	4.972907	4.409562	7.3428464	2.787296	1.1002738E-5	3.4557144E-7	4.334254E-4	1.6964283E-10	2	121835000	122220000	5000
chr5	134505000	134510000	chr5	134615000	134620000	.	.	.	.	0,255,255	81.0	11.706583	12.044413	25.681913	8.790994	1.5890368E-34	1.5570512E-34	2.2163793E-11	6.9104E-41	6	134502500	134618333	24339
chr5	129010000	129020000	chr5	130250000	130260000	.	.	.	.	0,255,255	17.0	1.4566351	2.709221	3.2441251	2.726295	3.541754E-8	1.3889265E-4	0.001578146	1.5620652E-4	1	129015000	130255000	0
chr5	117315000	117320000	chr5	117385000	117390000	.	.	.	.	0,255,255	40.0	8.042653	10.97872	19.446772	13.728714	2.5637653E-10	8.215617E-8	0.0017892573	2.0653886E-5	1	117317500	117387500	0
chr5	121945000	121950000	chr5	122085000	122090000	.	.	.	.	0,255,255	49.0	5.535565	5.2600565	8.400139	5.247435	2.340354E-23	2.0220578E-23	8.927603E-16	3.424967E-23	6	121944166	122088333	6719
chr5	24670000	24675000	chr5	25010000	25015000	.	.	.	.	0,255,255	20.0	2.7301092	2.4456248	3.339528	3.166564	5.0430106E-7	2.3439016E-8	1.2371359E-5	1.1528018E-5	4	24677500	25010000	10308
chr5	72795000	72800000	chr5	72865000	72870000	.	.	.	.	0,255,255	40.0	16.120768	14.84176	17.939312	17.469055	0.0011027709	1.4391396E-5	0.0017892573	0.0017190285	1	72797500	72867500	0
chr5	75070000	75075000	chr5	75150000	75155000	.	.	.	.	0,255,255	24.0	6.0840554	4.696238	2.1797817	5.310006	2.0906338E-5	6.447722E-7	1.1517365E-11	2.4020328E-5	3	75077500	75152500	5000
chr5	120620000	120625000	chr5	120745000	120750000	.	.	.	.	0,255,255	43.0	15.216688	11.552784	21.611507	11.677243	8.978693E-7	2.776772E-9	0.015038641	3.6490477E-9	2	120620000	120747500	2500
chr5	99245000	99250000	chr5	99495000	99500000	.	.	.	.	0,255,255	25.0	5.867794	6.5845394	8.286574	7.4294014	5.9724216E-6	1.5277266E-4	0.0038315738	1.9675738E-4	2	99247500	99500000	2500
chr5	73255000	73260000	chr5	73380000	73385000	.	.	.	.	0,255,255	27.0	6.0068235	5.755127	4.6372213	8.77602	4.2600348E-7	4.118961E-7	9.742404E-9	6.931381E-4	1	73257500	73382500	0
chr5	23790000	23795000	chr5	23825000	23830000	.	.	.	.	0,255,255	25.0	9.515138	9.371006	9.763031	9.754889	0.0028673986	0.0029401504	0.0038315738	0.0038334653	2	23790000	23835000	7906
chr5	109550000	109560000	chr5	110440000	110450000	.	.	.	.	0,255,255	14.0	2.5443301	2.2228336	2.3098638	2.4460013	0.0053047785	0.0015449012	0.0018221714	0.0017323213	1	109555000	110445000	0
chr5	93090000	93100000	chr5	93260000	93270000	.	.	.	.	0,255,255	96.0	16.831413	24.574179	25.377604	36.402203	2.7040752E-31	2.2849254E-24	8.605369E-18	4.1098878E-12	1	93095000	93265000	0
chr5	65960000	65970000	chr5	66030000	66040000	.	.	.	.	0,255,255	45.0	21.709143	20.631418	23.085793	17.666494	0.0053661563	0.0058243736	0.007186244	8.354375E-5	1	65965000	66035000	0
chr5	119650000	119675000	chr5	119825000	119850000	.	.	.	.	0,255,255	53.0	25.304688	22.542679	18.995636	20.292048	0.010857567	1.0735077E-4	3.0472404E-7	1.2287458E-4	1	119662500	119837500	0
chr5	109600000	109605000	chr5	110020000	110025000	.	.	.	.	0,255,255	21.0	1.9342898	2.2559152	3.9991608	3.1040974	8.05064E-11	3.3081666E-9	5.1976953E-5	1.1345783E-7	2	109600000	110022500	2500
chr5	65120000	65130000	chr5	65170000	65180000	.	.	.	.	0,255,255	71.0	30.863495	33.21706	34.80869	32.553707	7.5248835E-8	1.2606457E-4	1.6950611E-4	1.675088E-4	1	65125000	65175000	0
chr5	103690000	103695000	chr5	103725000	103730000	.	.	.	.	0,255,255	58.0	18.137114	20.395224	25.078188	18.158094	2.9172345E-10	6.886247E-7	6.2192924E-4	4.722961E-10	1	103692500	103727500	0
chr5	136935000	136940000	chr5	137015000	137020000	.	.	.	.	0,255,255	16.0	3.3918903	3.7913382	4.32002	2.916681	0.0020656495	0.0020098435	0.014557443	3.108009E-4	1	136937500	137017500	0
chr5	38550000	38575000	chr5	43225000	43250000	.	.	.	.	0,255,255	19.0	2.2317357	3.701584	4.409347	4.1963606	5.213913E-7	3.342114E-4	0.0033990429	0.0029357076	1	38562500	43237500	0
chr5	25185000	25190000	chr5	25730000	25735000	.	.	.	.	0,255,255	14.0	1.7629557	1.6818455	1.3089675	1.7727685	9.340261E-5	1.12262875E-4	1.7357715E-5	1.1760552E-4	1	25187500	25732500	0
chr5	110770000	110775000	chr5	110805000	110810000	.	.	.	.	0,255,255	64.0	23.9171	24.036682	22.479708	27.976156	4.510786E-9	4.4520236E-9	5.7628964E-9	1.4643533E-5	2	110772500	110810000	2500
chr5	121080000	121090000	chr5	121170000	121180000	.	.	.	.	0,255,255	46.0	15.841335	16.747444	21.853634	19.140295	3.2934273E-5	3.2931952E-5	0.0042033703	3.916375E-5	1	121085000	121175000	0
chr5	8925000	8950000	chr5	9425000	9450000	.	.	.	.	0,255,255	45.0	16.82875	14.167152	14.85668	21.015	1.2953089E-4	9.402737E-7	1.0406679E-6	0.014209382	1	8937500	9437500	0
chr5	149370000	149375000	chr5	149425000	149430000	.	.	.	.	0,255,255	28.0	11.60605	11.4434595	7.11301	9.9270735	0.004317316	0.0047563566	7.449987E-6	0.0062937033	3	149375833	149429166	3728
chr5	43890000	43895000	chr5	43990000	43995000	.	.	.	.	0,255,255	114.0	15.150796	12.72268	11.838057	29.153925	0.0	0.0	0.0	5.3605972E-27	7	43896785	43996785	12144
chr5	136280000	136285000	chr5	136665000	136670000	.	.	.	.	0,255,255	25.0	3.7901185	6.2002482	8.402532	7.525407	3.132626E-9	5.7186826E-6	0.0038315738	1.9675738E-4	2	136282500	136665000	2500
chr5	146680000	146690000	chr5	147050000	147060000	.	.	.	.	0,255,255	30.0	9.214278	9.306468	8.489158	7.271368	6.3759726E-5	6.5804525E-5	7.925949E-5	1.4109268E-6	3	146681666	147058333	7454
chr5	33440000	33445000	chr5	33540000	33545000	.	.	.	.	0,255,255	34.0	5.0721674	8.413038	8.185434	10.5605955	1.3649801E-11	3.8535924E-7	5.31036E-7	4.6886573E-5	3	33440833	33540833	8975
chr5	33275000	33280000	chr5	33335000	33340000	.	.	.	.	0,255,255	59.0	13.740205	17.210405	22.783253	17.264011	1.8285605E-14	1.083178E-10	4.0807024E-7	1.6699522E-10	2	33275000	33337500	2500
chr5	125000000	125025000	chr5	125250000	125275000	.	.	.	.	0,255,255	201.0	90.90192	105.76754	100.47372	130.38696	7.707313E-17	1.9609582E-8	2.4219952E-8	0.009368644	1	125012500	125262500	0
chr5	76045000	76050000	chr5	76140000	76145000	.	.	.	.	0,255,255	30.0	11.603489	12.273424	10.898395	10.114726	9.779057E-4	0.0010669358	0.0014489609	0.0014230108	1	76047500	76142500	0
chr5	99245000	99250000	chr5	99575000	99580000	.	.	.	.	0,255,255	67.0	5.133569	5.7975082	7.1189923	7.7890344	3.63508E-40	3.03312E-40	2.1793036E-34	2.0472203E-34	8	99248125	99576875	15026
chr5	23870000	23875000	chr5	24035000	24040000	.	.	.	.	0,255,255	29.0	9.508688	10.526063	9.149268	10.413867	8.2833925E-5	0.002296352	1.0717525E-4	0.0030532142	1	23872500	24037500	0
chr5	66385000	66390000	chr5	66615000	66620000	.	.	.	.	0,255,255	34.0	8.566423	8.310975	7.433481	13.940178	4.1822793E-7	3.8535924E-7	3.819219E-9	0.0022357614	1	66387500	66617500	0
chr5	150670000	150675000	chr5	151365000	151370000	.	.	.	.	0,255,255	42.0	2.0172102	2.0115962	1.7949096	2.2268353	7.002118E-31	5.855533E-31	2.6499013E-34	9.835746E-31	4	150672500	151368750	5154
chr5	136985000	136990000	chr5	137030000	137035000	.	.	.	.	0,255,255	42.0	17.815334	17.617605	14.794505	15.133949	2.8998358E-4	3.0342216E-4	3.541578E-6	3.4924828E-6	4	136986250	137038750	11319
chr5	136280000	136285000	chr5	136705000	136710000	.	.	.	.	0,255,255	31.0	7.176681	8.26447	8.992139	10.970249	1.5656627E-7	1.0525371E-5	1.4207782E-5	6.373354E-4	1	136282500	136707500	0
chr5	72170000	72175000	chr5	72265000	72270000	.	.	.	.	0,255,255	54.0	7.777064	7.687962	11.215613	9.568919	1.7994561E-23	1.5064642E-23	2.5654178E-15	3.2471187E-19	9	72173055	72263611	16121
chr5	25420000	25425000	chr5	25730000	25735000	.	.	.	.	0,255,255	24.0	4.156378	4.1213512	4.354613	3.5997665	7.254847E-7	6.447722E-7	8.7628973E-7	2.2115243E-8	3	25427500	25734166	10138
chr5	30920000	30925000	chr5	30960000	30965000	.	.	.	.	0,255,255	44.0	16.163145	17.200497	20.463072	24.42699	6.9358306E-5	7.280813E-5	0.00911717	0.00928494	3	30917500	30960833	10138
chr5	134185000	134190000	chr5	134225000	134230000	.	.	.	.	0,255,255	75.0	20.165867	18.754787	22.905338	18.669867	9.656525E-14	8.5615065E-19	1.2830539E-13	1.3678504E-18	7	134186071	134229642	8631
chr5	139790000	139795000	chr5	139825000	139830000	.	.	.	.	0,255,255	47.0	23.665451	19.902754	21.88771	21.556187	0.0014551576	0.0013490961	0.0017631593	0.0017728328	3	139784166	139824166	8976
chr5	144040000	144045000	chr5	144150000	144155000	.	.	.	.	0,255,255	46.0	6.2359686	6.248647	9.774738	8.449368	2.5591822E-17	2.1228293E-17	7.6254175E-14	8.031162E-14	4	144040000	144155000	3536
chr5	104345000	104350000	chr5	104445000	104450000	.	.	.	.	0,255,255	14.0	3.3327856	2.9115338	2.943178	3.2554493	0.018795459	0.0041441554	0.0046587223	0.020946939	2	104347500	104440000	7500
chr5	139360000	139365000	chr5	139505000	139510000	.	.	.	.	0,255,255	32.0	6.0137453	5.1054215	7.391419	6.072179	3.115241E-10	2.9695948E-10	5.522502E-8	3.740077E-10	3	139364166	139505833	3728
chr5	138250000	138275000	chr5	138600000	138625000	.	.	.	.	0,255,255	150.0	58.179585	79.26677	81.35862	76.87614	3.515525E-18	5.1374347E-5	6.0548584E-5	1.2180272E-10	4	138268750	138643750	36443
chr5	92200000	92210000	chr5	92300000	92310000	.	.	.	.	0,255,255	35.0	15.9133215	17.384338	18.445452	18.39561	0.033710763	0.03764898	0.04288439	0.04230535	2	92200000	92310000	7071
chr5	43920000	43925000	chr5	43990000	43995000	.	.	.	.	0,255,255	81.0	15.019494	15.845093	15.875069	36.53612	3.5099057E-28	3.0628296E-22	4.90556E-22	1.0363199E-6	7	43931071	43988214	21441
chr5	123440000	123445000	chr5	123495000	123500000	.	.	.	.	0,255,255	111.0	14.865667	15.769542	21.03786	17.398012	0.0	2.985E-42	1.7350062E-33	5.164E-42	15	123449500	123501833	21820
chr5	150230000	150235000	chr5	150425000	150430000	.	.	.	.	0,255,255	26.0	7.298443	6.046383	7.0756955	8.406324	5.6846337E-5	1.5576953E-6	7.004424E-5	0.0016651453	1	150232500	150427500	0
chr5	113770000	113780000	chr5	113950000	113960000	.	.	.	.	0,255,255	44.0	15.156618	16.847496	23.011171	18.390234	8.449415E-7	1.4961875E-4	0.012008337	1.7533095E-4	1	113775000	113955000	0
chr5	103650000	103660000	chr5	103910000	103920000	.	.	.	.	0,255,255	34.0	11.191715	12.025806	15.0718775	15.048147	7.220511E-5	7.192095E-5	0.0035898462	0.0034854903	1	103655000	103915000	0
chr5	8400000	8410000	chr5	8840000	8850000	.	.	.	.	0,255,255	25.0	9.641406	6.9356537	6.447351	7.5702143	0.005495947	3.4930106E-4	4.334254E-4	3.994461E-4	1	8405000	8845000	0
chr5	31180000	31190000	chr5	31320000	31330000	.	.	.	.	0,255,255	61.0	21.041847	15.353309	14.036942	23.283106	9.161197E-8	2.996838E-15	4.4190573E-15	1.18703184E-7	1	31185000	31325000	0
chr5	29375000	29400000	chr5	30100000	30125000	.	.	.	.	0,255,255	43.0	16.511864	14.094076	16.052135	17.755571	5.367758E-4	6.1613678E-6	8.8255544E-4	8.395748E-4	1	29387500	30112500	0
chr5	120620000	120625000	chr5	120670000	120675000	.	.	.	.	0,255,255	150.0	15.957806	17.172262	43.30135	27.02325	0.0	0.0	1.4047964E-26	0.0	6	120622500	120673333	10035
chr5	43890000	43900000	chr5	44260000	44270000	.	.	.	.	0,255,255	31.0	8.458546	8.08899	10.82433	8.555077	2.320801E-5	2.3410736E-5	0.0011164688	2.7469165E-5	2	43895000	44270000	5000
chr5	53660000	53670000	chr5	54110000	54120000	.	.	.	.	0,255,255	21.0	3.6301997	4.5592694	3.9138887	7.1641436	3.3507065E-6	9.0404035E-5	6.6057783E-6	0.015175454	2	53655000	54115000	10000
chr5	122810000	122815000	chr5	122880000	122885000	.	.	.	.	0,255,255	47.0	10.826374	12.149983	24.366709	13.417239	2.0394042E-11	2.1186709E-11	0.0017631593	2.6736629E-8	4	122816250	122888750	10753
chr5	145230000	145235000	chr5	145280000	145285000	.	.	.	.	0,255,255	44.0	12.400988	12.332947	12.031527	16.79023	3.4828193E-7	8.51797E-10	1.148515E-9	1.0883294E-4	1	145232500	145282500	0
chr5	137500000	137505000	chr5	137785000	137790000	.	.	.	.	0,255,255	38.0	12.3962755	7.6057086	9.956675	6.9091325	7.175953E-5	7.76256E-12	9.385658E-7	1.1548098E-11	4	137507500	137776250	14631
chr5	73640000	73650000	chr5	75070000	75080000	.	.	.	.	0,255,255	19.0	2.4550571	2.957663	4.247014	2.1630023	1.9213986E-7	5.916587E-6	0.0012841581	4.797535E-7	1	73645000	75075000	0
chr5	139075000	139080000	chr5	139175000	139180000	.	.	.	.	0,255,255	80.0	6.648638	7.0161643	7.2015767	9.948475	0.0	0.0	0.0	1.4337587E-33	7	139078928	139178214	13591
chr5	8680000	8690000	chr5	8830000	8840000	.	.	.	.	0,255,255	46.0	17.247143	17.158066	18.747795	17.468054	3.2934273E-5	3.2931952E-5	4.094356E-5	3.916375E-5	2	8685000	8840000	5000
chr5	147045000	147050000	chr5	147080000	147085000	.	.	.	.	0,255,255	36.0	16.12942	14.5734825	16.59626	13.973454	0.011872484	3.663201E-4	0.018463675	5.2976684E-4	3	147042500	147087500	7071
chr5	38945000	38950000	chr5	39640000	39645000	.	.	.	.	0,255,255	17.0	1.7876319	2.420883	2.5388832	2.0174875	3.5645232E-7	5.598654E-6	7.663443E-5	6.229698E-6	3	38947500	39637500	5000
chr5	117150000	117175000	chr5	118475000	118500000	.	.	.	.	0,255,255	22.0	4.410274	5.063647	6.373397	3.510234	3.1056345E-5	0.0014237746	0.016347693	4.899054E-6	1	117162500	118487500	0
chr5	146705000	146710000	chr5	146780000	146785000	.	.	.	.	0,255,255	29.0	6.4895415	7.6913414	12.346069	8.934591	1.8520391E-6	1.6612134E-6	0.0031195474	1.0781769E-4	1	146707500	146782500	0
chr5	29375000	29400000	chr5	29625000	29650000	.	.	.	.	0,255,255	101.0	50.215977	43.990406	59.080563	42.078934	2.2655205E-4	1.8168423E-8	2.5198312E-4	1.9852427E-8	2	29387500	29662500	25000
chr5	123945000	123950000	chr5	124080000	124085000	.	.	.	.	0,255,255	37.0	8.467948	9.0159855	7.6083612	12.753681	1.191455E-8	1.0519081E-8	5.4914597E-11	2.442901E-4	4	123947500	124085000	5590
chr5	115730000	115735000	chr5	115840000	115845000	.	.	.	.	0,255,255	24.0	6.776284	5.9073753	6.04505	5.628634	4.5176942E-4	1.998987E-5	2.4984574E-5	2.4020328E-5	1	115732500	115842500	0
chr5	23430000	23435000	chr5	23710000	23715000	.	.	.	.	0,255,255	19.0	3.6706355	4.1804147	3.1317365	4.837266	3.960707E-5	4.917961E-4	3.35808E-6	5.648966E-4	1	23432500	23712500	0
chr5	62890000	62900000	chr5	63880000	63890000	.	.	.	.	0,255,255	24.0	7.573819	4.397193	5.8554378	5.392247	8.3446596E-4	1.5128404E-6	5.5303648E-5	5.668799E-5	1	62895000	63885000	0
chr5	120620000	120625000	chr5	120710000	120715000	.	.	.	.	0,255,255	76.0	15.359888	17.473198	41.316082	22.58143	8.5408925E-25	2.3507349E-19	0.0764292	4.5560723E-14	2	120620000	120712500	2500
chr5	23385000	23390000	chr5	23710000	23715000	.	.	.	.	0,255,255	16.0	4.0475245	3.282255	3.7321517	3.140531	0.012943704	0.0020098435	0.0024233265	0.0023346988	1	23387500	23712500	0
chr5	150670000	150675000	chr5	150715000	150720000	.	.	.	.	0,255,255	43.0	11.386287	10.979493	15.18846	14.417137	2.6253184E-9	2.776772E-9	1.3991E-6	1.3801834E-6	2	150675000	150717500	2500
chr5	99975000	99980000	chr5	100035000	100040000	.	.	.	.	0,255,255	193.0	19.867826	18.838701	12.355926	19.553564	0.0	0.0	0.0	0.0	8	99973125	100037500	16406
chr5	65885000	65890000	chr5	65930000	65935000	.	.	.	.	0,255,255	49.0	16.00072	16.934322	18.025686	22.744024	1.3050023E-6	1.3844058E-6	2.1299084E-6	5.347484E-4	2	65885000	65932500	2500
chr5	112850000	112875000	chr5	113175000	113200000	.	.	.	.	0,255,255	51.0	10.942518	18.003487	22.194899	17.752316	5.5193225E-13	1.4273666E-6	4.7311684E-4	1.6603313E-6	1	112862500	113187500	0
chr5	35245000	35250000	chr5	35345000	35350000	.	.	.	.	0,255,255	20.0	3.3501308	3.787417	3.6068194	4.953219	9.37193E-6	8.982001E-6	1.2371359E-5	1.6999636E-4	3	35240833	35349166	8975
chr5	149815000	149820000	chr5	150020000	150025000	.	.	.	.	0,255,255	18.0	1.7309545	1.8065767	2.29752	2.2261295	4.8190913E-8	5.826834E-8	1.1892402E-6	1.0873324E-6	1	149817500	150022500	0
chr5	111930000	111935000	chr5	112150000	112155000	.	.	.	.	0,255,255	17.0	2.6000645	2.412579	2.0706651	3.8175807	6.2800915E-5	5.598654E-6	6.9400116E-6	6.879808E-4	1	111932500	112152500	0
chr5	98190000	98200000	chr5	98320000	98330000	.	.	.	.	0,255,255	27.0	6.4533324	5.3124056	4.719547	4.8284163	3.663245E-5	9.678196E-7	2.6328356E-8	2.14088E-8	1	98195000	98325000	0
chr5	92675000	92700000	chr5	93150000	93175000	.	.	.	.	0,255,255	45.0	9.815728	11.654085	20.211199	13.189251	9.591679E-13	1.8119977E-9	0.014482257	9.982919E-7	1	92687500	93162500	0
chr5	123290000	123300000	chr5	123360000	123370000	.	.	.	.	0,255,255	92.0	38.18645	36.459053	37.329655	37.835297	7.600322E-11	8.163512E-11	1.138416E-10	1.1047591E-10	4	123295000	123360000	11180
chr5	45535000	45540000	chr5	46345000	46350000	.	.	.	.	0,255,255	15.0	1.1451538	1.2451105	0.7853567	3.2366292	7.42456E-5	1.3599642E-4	1.948787E-4	0.0072526224	1	45537500	46347500	0
chr5	24525000	24530000	chr5	24595000	24600000	.	.	.	.	0,255,255	38.0	11.733272	13.351113	16.301516	13.486941	6.424678E-7	7.693785E-5	0.0060561197	1.1066638E-4	3	24529166	24599166	3727
chr5	24905000	24910000	chr5	24970000	24975000	.	.	.	.	0,255,255	71.0	12.831768	13.6527405	15.905149	11.354359	1.4529277E-21	1.4602107E-21	1.9886793E-16	9.556124E-27	5	24908500	24970500	6325
chr5	8490000	8495000	chr5	8840000	8845000	.	.	.	.	0,255,255	33.0	2.9060113	3.2919953	4.546884	4.558572	2.6780039E-18	7.53957E-16	3.911694E-13	3.6881693E-13	5	8490500	8841500	6325
chr5	143565000	143570000	chr5	143710000	143715000	.	.	.	.	0,255,255	73.0	7.149724	6.0139747	8.68563	4.9830046	4.80898E-40	0.0	7.1709756E-34	0.0	7	143568214	143708214	27857
chr5	24480000	24485000	chr5	24595000	24600000	.	.	.	.	0,255,255	46.0	8.471951	8.807846	10.059727	10.957604	5.9482706E-14	5.041752E-14	1.01011005E-10	9.7081974E-11	1	24482500	24597500	0
chr5	121940000	121950000	chr5	122050000	122060000	.	.	.	.	0,255,255	72.0	19.036287	23.660292	36.921455	28.749159	9.258509E-17	3.1961332E-12	9.812634E-5	4.6621146E-8	1	121945000	122055000	0
chr5	134250000	134260000	chr5	134300000	134310000	.	.	.	.	0,255,255	80.0	38.106262	44.598656	42.392727	41.647854	4.990875E-7	8.429469E-4	0.0011650525	0.0011567917	1	134255000	134305000	0
chr5	135020000	135025000	chr5	135060000	135065000	.	.	.	.	0,255,255	41.0	14.539476	15.79013	17.813675	17.056356	5.6097597E-6	5.944891E-4	9.3248894E-4	8.920111E-4	3	135020833	135062500	8333
chr5	140625000	140630000	chr5	140660000	140665000	.	.	.	.	0,255,255	43.0	22.707891	21.474054	22.325577	24.139956	0.0128317075	0.011742918	0.015038641	0.015412348	8	140628750	140677500	15052
chr5	24260000	24270000	chr5	24380000	24390000	.	.	.	.	0,255,255	72.0	25.61053	21.724539	33.507736	17.081211	3.4778644E-8	3.1961332E-12	9.812634E-5	1.1416274E-16	2	24265000	24390000	5000
chr5	123010000	123015000	chr5	123055000	123060000	.	.	.	.	0,255,255	53.0	14.699648	14.48914	15.744642	16.1969	2.51197E-11	2.669664E-11	6.110726E-8	6.055333E-8	3	123014166	123054166	6871
chr5	135395000	135400000	chr5	135490000	135495000	.	.	.	.	0,255,255	58.0	10.486265	10.263914	14.202335	15.827381	5.6218193E-18	5.7026803E-18	9.244083E-14	4.722961E-10	7	135398928	135491071	9286
chr5	129175000	129180000	chr5	129585000	129590000	.	.	.	.	0,255,255	50.0	4.268081	4.338694	6.81587	5.591485	3.7530517E-28	3.0792584E-28	3.7770085E-20	4.6604447E-24	9	129178055	129589722	9111
chr5	17815000	17820000	chr5	18040000	18045000	.	.	.	.	0,255,255	41.0	5.923593	3.6986227	5.2464604	4.117654	8.931769E-17	3.2007722E-23	1.2272867E-16	9.554535E-20	4	17820000	18042500	5590
chr5	62895000	62900000	chr5	63765000	63770000	.	.	.	.	0,255,255	29.0	3.1150255	2.2341988	2.0561411	3.6781945	1.6713419E-14	1.0992948E-16	1.6273112E-16	3.3683763E-12	4	62897500	63765000	5590
chr5	23490000	23500000	chr5	23760000	23770000	.	.	.	.	0,255,255	38.0	11.628016	11.16592	10.958527	13.1476	1.5134892E-6	1.4562348E-6	1.8672433E-6	1.8655145E-4	2	23500000	23760000	7071
chr5	114625000	114630000	chr5	114665000	114670000	.	.	.	.	0,255,255	52.0	15.770221	17.358255	17.979094	20.68889	9.404999E-8	9.850005E-8	1.5379983E-7	7.4593154E-5	5	114635500	114677500	20100
chr5	143430000	143435000	chr5	143710000	143715000	.	.	.	.	0,255,255	15.0	1.4074297	1.5222359	2.1316621	1.3807329	1.6598507E-6	1.9678926E-6	1.834026E-4	2.357924E-6	2	143432500	143710000	2500
chr5	24905000	24910000	chr5	25010000	25015000	.	.	.	.	0,255,255	32.0	8.679638	8.577641	12.796118	7.7565036	3.8722756E-6	3.6061635E-6	0.008397208	5.1529334E-8	3	24904166	25010833	3728
chr5	92080000	92085000	chr5	92135000	92140000	.	.	.	.	0,255,255	77.0	17.001926	18.808094	27.944517	21.670504	6.0559935E-20	6.432584E-20	7.584349E-10	1.5515856E-14	5	92074500	92120500	18788
chr5	124360000	124365000	chr5	124405000	124410000	.	.	.	.	0,255,255	32.0	9.328101	9.622955	11.2403145	14.655904	3.8722756E-6	3.6061635E-6	2.8160133E-4	0.008418147	1	124362500	124407500	0
chr5	134750000	134760000	chr5	134900000	134910000	.	.	.	.	0,255,255	33.0	15.017551	11.857266	11.403777	11.554193	0.0057845544	1.74479E-4	2.1227107E-4	2.0809357E-4	2	134750000	134900000	7071
chr5	39150000	39160000	chr5	39640000	39650000	.	.	.	.	0,255,255	27.0	6.808198	7.7100687	9.025747	9.209997	3.663245E-5	4.0333223E-5	0.0012915425	0.0012438259	2	39155000	39640000	5000
chr5	106690000	106700000	chr5	106790000	106800000	.	.	.	.	0,255,255	47.0	23.542614	19.469915	19.218409	22.065334	0.0018125892	1.4919248E-5	1.8795383E-5	0.002390861	2	106695000	106800000	5000
chr5	135740000	135745000	chr5	135775000	135780000	.	.	.	.	0,255,255	52.0	22.389002	23.180058	22.717949	22.64346	5.995847E-5	5.6605168E-5	7.44976E-5	7.4593154E-5	1	135742500	135777500	0
chr5	76180000	76190000	chr5	76300000	76310000	.	.	.	.	0,255,255	60.0	26.816614	24.846514	23.123732	27.123236	1.3408523E-4	1.4370555E-4	2.7207275E-7	1.8936579E-4	1	76185000	76305000	0
chr5	136255000	136260000	chr5	136705000	136710000	.	.	.	.	0,255,255	36.0	9.273513	6.593304	8.855346	9.925192	3.9882767E-8	1.4808736E-10	5.0080374E-8	6.910212E-6	2	136260000	136707500	2500
chr5	123725000	123750000	chr5	124375000	124400000	.	.	.	.	0,255,255	50.0	20.955364	17.067646	20.128845	21.095854	6.0317625E-4	3.3913157E-6	8.765105E-4	8.612323E-4	4	123750000	124400000	17678
chr5	136790000	136795000	chr5	136880000	136885000	.	.	.	.	0,255,255	67.0	6.8458714	8.444172	12.28796	11.842194	1.3848887E-34	2.8929586E-29	6.9656505E-24	7.155317E-24	5	136792500	136882500	5000
chr5	100165000	100170000	chr5	100320000	100325000	.	.	.	.	0,255,255	20.0	3.6551561	3.4013033	3.8891625	3.3861434	9.37193E-6	8.982001E-6	1.2371359E-5	1.1528018E-5	1	100167500	100322500	0
chr5	68250000	68260000	chr5	69520000	69530000	.	.	.	.	0,255,255	25.0	3.103811	2.6164837	4.4358873	3.4828982	7.5709786E-11	1.0111663E-10	5.3691645E-7	9.8831245E-9	2	68255000	69520000	5000
chr5	64880000	64890000	chr5	65100000	65110000	.	.	.	.	0,255,255	41.0	10.54673	13.256489	19.149504	12.341183	6.182563E-8	1.2148843E-5	0.0014229896	7.58904E-8	1	64885000	65105000	0
chr5	73540000	73545000	chr5	73635000	73640000	.	.	.	.	0,255,255	18.0	4.1904173	4.444728	4.5823026	4.886933	0.0016578428	0.0015631709	0.0018721812	0.0017574185	2	73540000	73635000	3536
chr5	112575000	112600000	chr5	113050000	113075000	.	.	.	.	0,255,255	33.0	10.098306	9.454879	9.597012	13.399783	2.7342257E-4	8.175143E-6	1.0078516E-5	0.015070557	1	112587500	113062500	0
chr5	36140000	36150000	chr5	36390000	36400000	.	.	.	.	0,255,255	62.0	19.51538	26.42646	21.774649	36.40717	1.06530765E-11	4.20726E-5	5.156531E-8	0.012160066	1	36145000	36395000	0
chr5	111415000	111420000	chr5	112150000	112155000	.	.	.	.	0,255,255	15.0	1.7873379	2.2927675	2.828742	2.4774349	1.572492E-5	1.5904235E-4	0.0012870323	1.7285411E-4	2	111415000	112152500	2500
chr5	21425000	21430000	chr5	21645000	21650000	.	.	.	.	0,255,255	29.0	10.16522	5.3571615	5.73827	6.5847898	0.0020988302	2.5379528E-8	3.3362166E-8	2.2201214E-6	4	21431250	21643750	6374
chr5	21980000	21990000	chr5	22510000	22520000	.	.	.	.	0,255,255	18.0	2.2093024	2.7174127	2.4566832	3.8271835	1.2474702E-6	3.0219888E-5	3.0876824E-6	4.0539991E-4	1	21985000	22515000	0
chr5	142875000	142880000	chr5	143065000	143070000	.	.	.	.	0,255,255	42.0	8.445978	6.214868	11.9138975	6.675641	1.7452787E-11	1.2764125E-17	1.1901972E-8	2.4413153E-14	5	142881500	143064500	6325
chr5	135000000	135025000	chr5	137775000	137800000	.	.	.	.	0,255,255	20.0	4.6440587	4.672293	4.4142313	6.086295	3.7301535E-4	0.0011486893	0.0011032255	0.009334552	1	135012500	137787500	0
chr5	125525000	125530000	chr5	125575000	125580000	.	.	.	.	0,255,255	30.0	5.731151	5.3011146	4.989968	6.9090905	6.207107E-9	5.9736056E-9	7.915007E-9	6.506985E-7	5	125530500	125578500	8062
chr5	90660000	90665000	chr5	90905000	90910000	.	.	.	.	0,255,255	47.0	3.2163825	2.838428	4.8398232	4.063686	3.7239056E-29	3.6822118E-33	4.1114474E-25	3.7119956E-25	3	90660833	90905833	3727
chr5	99200000	99205000	chr5	99630000	99635000	.	.	.	.	0,255,255	38.0	4.211764	4.2086244	6.089139	4.3050365	2.823831E-17	2.3075532E-17	2.319298E-14	3.3112463E-17	3	99204166	99629166	3727
chr5	65000000	65005000	chr5	65210000	65215000	.	.	.	.	0,255,255	26.0	5.5772233	6.650844	9.110746	6.4584084	1.6270805E-6	5.256902E-5	0.0016743058	6.7875015E-5	1	65002500	65212500	0
chr5	30710000	30715000	chr5	30770000	30775000	.	.	.	.	0,255,255	61.0	11.28921	14.998078	29.886812	16.61385	6.206223E-20	1.4532777E-15	1.03667764E-4	2.015996E-11	2	30712500	30775000	2500
chr5	113370000	113380000	chr5	113540000	113550000	.	.	.	.	0,255,255	32.0	6.528394	8.641808	11.376829	9.532941	8.760135E-8	8.134257E-6	4.9509574E-4	9.547208E-6	1	113375000	113545000	0
chr5	35980000	35985000	chr5	36015000	36020000	.	.	.	.	0,255,255	36.0	9.898604	9.471636	9.259375	11.080807	4.8092734E-6	3.591484E-8	5.0080374E-8	6.910212E-6	2	35982500	36025000	7500
chr5	138850000	138875000	chr5	139350000	139375000	.	.	.	.	0,255,255	37.0	7.037617	14.169181	18.492323	14.8179655	1.2834502E-10	9.225522E-4	0.031256363	9.6963585E-4	2	138850000	139362500	12500
chr5	23675000	23680000	chr5	23710000	23715000	.	.	.	.	0,255,255	39.0	14.048964	15.310684	17.391376	12.960128	3.130353E-5	3.371219E-5	0.0033240714	4.8462294E-5	1	23677500	23712500	0
chr5	100030000	100040000	chr5	100500000	100510000	.	.	.	.	0,255,255	21.0	6.729282	5.806418	5.3159795	5.217022	0.012008988	0.0014041777	0.001653374	0.0015919418	1	100035000	100505000	0
chr5	139300000	139325000	chr5	140500000	140525000	.	.	.	.	0,255,255	34.0	7.9111276	7.864197	7.2560854	9.073399	1.3064636E-6	2.7599795E-6	2.7377698E-8	3.1406087E-6	2	139300000	140512500	12500
chr5	45755000	45760000	chr5	46345000	46350000	.	.	.	.	0,255,255	30.0	1.8094128	1.9252386	2.3183315	3.136597	3.704401E-20	4.3433173E-20	1.5658393E-17	3.1883237E-15	1	45757500	46347500	0
chr5	52665000	52670000	chr5	52740000	52745000	.	.	.	.	0,255,255	28.0	7.66208	7.2482076	8.4747505	7.0308647	6.053736E-6	5.4361517E-6	2.800734E-4	7.2559674E-6	2	52670000	52740000	3536
chr5	52510000	52520000	chr5	52820000	52830000	.	.	.	.	0,255,255	27.0	4.0877647	4.7568707	5.425916	6.072582	1.2694022E-8	1.5569652E-8	1.2670632E-6	1.3433756E-6	1	52515000	52825000	0
chr5	146915000	146920000	chr5	147225000	147230000	.	.	.	.	0,255,255	32.0	5.0324464	4.08103	5.9763117	5.446921	3.115241E-10	1.5482473E-12	4.0761697E-10	3.740077E-10	3	146912500	147227500	5000
chr5	143180000	143185000	chr5	143295000	143300000	.	.	.	.	0,255,255	30.0	6.046843	5.922553	7.128401	8.376405	6.207107E-9	5.9736056E-9	6.9178685E-7	3.9966573E-5	4	143178750	143296250	8839
chr5	105555000	105560000	chr5	105595000	105600000	.	.	.	.	0,255,255	35.0	13.19793	15.105659	14.653819	17.324371	7.054196E-4	7.6198706E-4	0.0010945954	0.030087465	2	105562500	105602500	7071
chr5	108035000	108040000	chr5	108160000	108165000	.	.	.	.	0,255,255	21.0	4.68182	4.361102	6.214121	4.4233356	4.4123706E-5	4.0266965E-5	7.753651E-4	4.8696827E-5	2	108035000	108162500	2500
chr5	31695000	31700000	chr5	32135000	32140000	.	.	.	.	0,255,255	81.0	9.10448	8.749649	8.160101	11.134918	4.3286E-41	3.495E-41	8.7843E-41	2.3709645E-34	8	31703750	32135625	11405
chr5	106460000	106465000	chr5	106790000	106795000	.	.	.	.	0,255,255	15.0	1.5863523	1.2961601	1.7284484	1.461786	1.572492E-5	1.9678926E-6	2.1183578E-5	2.357924E-6	2	106467500	106797500	7071
chr5	64380000	64385000	chr5	64505000	64510000	.	.	.	.	0,255,255	37.0	13.644982	10.709803	12.169617	10.004819	1.5832401E-4	1.9294475E-6	2.6192324E-6	2.5477314E-6	7	64386071	64498214	11451
chr5	102415000	102420000	chr5	102765000	102770000	.	.	.	.	0,255,255	12.0	1.6613328	1.4174666	1.3221287	1.4635884	0.0024284997	6.3583406E-4	6.5592484E-4	6.669067E-4	1	102417500	102767500	0
chr5	24100000	24105000	chr5	24165000	24170000	.	.	.	.	0,255,255	32.0	8.885924	8.786004	10.473725	8.540212	3.8722756E-6	3.6061635E-6	2.8160133E-4	4.93838E-6	2	24102500	24165000	2500
chr5	36320000	36325000	chr5	36395000	36400000	.	.	.	.	0,255,255	230.0	16.493303	18.471184	22.333532	36.85724	0.0	0.0	0.0	0.0	12	36323750	36395833	11373
chr5	100070000	100075000	chr5	100240000	100245000	.	.	.	.	0,255,255	43.0	3.596669	3.8530529	4.8036647	4.1992216	4.1135463E-25	3.3203225E-25	1.6499966E-21	1.6666038E-21	6	100072500	100240000	5590
chr5	35175000	35180000	chr5	35345000	35350000	.	.	.	.	0,255,255	29.0	2.1415384	2.624475	1.9497958	3.2865765	9.183966E-17	1.6154297E-14	7.242246E-19	3.3683763E-12	1	35177500	35347500	0
chr5	37825000	37850000	chr5	38075000	38100000	.	.	.	.	0,255,255	46.0	20.395756	20.280632	23.248487	20.943378	0.006108601	0.0077472064	0.008620284	0.008533974	2	37862500	38087500	25000
chr5	134635000	134640000	chr5	134685000	134690000	.	.	.	.	0,255,255	80.0	18.466412	18.97686	15.799531	20.937778	1.1245619E-21	1.1857143E-21	1.9088194E-21	5.6199344E-16	9	134640833	134695833	18409
chr5	134550000	134555000	chr5	134610000	134615000	.	.	.	.	0,255,255	43.0	11.611867	14.807523	20.452404	17.976395	2.6253184E-9	9.567715E-7	0.015038641	2.2421892E-4	1	134552500	134612500	0
chr5	92075000	92080000	chr5	92115000	92120000	.	.	.	.	0,255,255	56.0	13.3098135	13.147654	13.669981	14.338676	7.448512E-13	7.771759E-13	1.0813157E-12	1.0834973E-12	2	92075000	92117500	2500
chr5	117305000	117310000	chr5	117490000	117495000	.	.	.	.	0,255,255	22.0	3.1794024	2.8605912	2.5558138	3.870453	4.3807978E-7	1.4320676E-8	1.990421E-8	5.579309E-7	4	117311250	117493750	6374
chr5	43840000	43845000	chr5	44220000	44225000	.	.	.	.	0,255,255	20.0	3.2585597	3.9243314	5.381602	5.997953	9.37193E-6	8.982001E-6	0.0021724193	0.0020731143	1	43842500	44222500	0
chr5	33490000	33500000	chr5	33540000	33550000	.	.	.	.	0,255,255	84.0	42.78588	40.580597	40.835335	40.81091	1.14631875E-4	1.3215585E-4	1.8281493E-4	1.813561E-4	1	33495000	33545000	0
chr5	24685000	24690000	chr5	24840000	24845000	.	.	.	.	0,255,255	68.0	8.940269	9.499449	11.632746	7.0496264	5.2828477E-30	4.4834114E-30	1.3686216E-24	2.6316133E-35	4	24686250	24836250	13807
chr5	12560000	12565000	chr5	13625000	13630000	.	.	.	.	0,255,255	26.0	1.4959159	0.9967359	1.316009	0.87765	9.05959E-18	2.2495397E-17	1.4879846E-17	4.4991326E-17	1	12562500	13627500	0
chr5	3800000	3810000	chr5	3890000	3900000	.	.	.	.	0,255,255	30.0	11.894377	10.853181	9.3876915	10.157201	0.002098908	0.0021225384	7.925949E-5	0.0024387103	1	3805000	3895000	0
chr5	113750000	113775000	chr5	114425000	114450000	.	.	.	.	0,255,255	26.0	8.994377	8.118992	9.799828	7.0859385	0.003303964	0.0066594672	0.0069228364	4.085159E-4	1	113762500	114437500	0
chr5	143465000	143470000	chr5	143525000	143530000	.	.	.	.	0,255,255	41.0	13.335481	15.652388	16.949764	17.819052	5.6097597E-6	5.944891E-4	9.3248894E-4	8.920111E-4	2	143472500	143520000	9014
chr5	103990000	104000000	chr5	104330000	104340000	.	.	.	.	0,255,255	29.0	2.2446132	3.132412	2.3723893	5.713695	1.2374259E-16	3.020479E-14	5.3731847E-16	8.8176186E-8	2	103995000	104340000	5000
chr5	53600000	53625000	chr5	53975000	54000000	.	.	.	.	0,255,255	48.0	23.382076	21.42561	22.54663	22.806623	0.001992503	0.0025255212	0.002848171	0.0028443346	1	53612500	53987500	0
chr5	138115000	138120000	chr5	138170000	138175000	.	.	.	.	0,255,255	36.0	13.742222	13.10188	18.815374	10.500331	3.3973224E-4	3.663201E-4	0.018463675	6.910212E-6	4	138110000	138160000	22638
chr5	90660000	90665000	chr5	90785000	90790000	.	.	.	.	0,255,255	36.0	2.6794024	2.602886	2.8464987	3.6513767	2.6673085E-21	2.7009955E-21	4.9516098E-21	2.7367936E-18	4	90665000	90785000	3536
chr5	129060000	129065000	chr5	129585000	129590000	.	.	.	.	0,255,255	34.0	4.930688	4.777717	5.486336	9.213785	5.1119323E-14	4.3189607E-14	1.7838996E-11	5.309821E-7	7	129064642	129586071	7987
chr5	112285000	112290000	chr5	112325000	112330000	.	.	.	.	0,255,255	60.0	17.550455	17.234983	14.032599	20.017645	3.5909255E-11	3.7849553E-11	7.3577E-15	1.8084074E-7	4	112281250	112331250	11859
chr5	149450000	149455000	chr5	149520000	149525000	.	.	.	.	0,255,255	33.0	6.940534	6.484976	7.7083344	8.667624	1.1247184E-8	9.75177E-9	1.4778396E-8	1.6400439E-6	5	149452500	149523500	10770
chr5	110825000	110850000	chr5	111250000	111275000	.	.	.	.	0,255,255	185.0	92.905205	75.84737	83.87559	96.07064	1.8686335E-12	1.2409766E-21	2.2126292E-12	2.2575618E-12	4	110875000	111262500	37500
chr5	16925000	16950000	chr5	18025000	18050000	.	.	.	.	0,255,255	29.0	7.363215	6.7012577	7.790007	7.9163213	5.33797E-6	1.3368675E-5	1.4101698E-5	5.452025E-4	1	16937500	18037500	0
chr5	36030000	36035000	chr5	36395000	36400000	.	.	.	.	0,255,255	60.0	5.1442013	7.033799	5.5929875	7.7841554	2.4333835E-33	1.5350026E-28	4.5245248E-33	2.657924E-28	4	36032500	36402500	11180
chr5	106860000	106865000	chr5	107320000	107325000	.	.	.	.	0,255,255	17.0	2.523928	2.3089921	3.8856668	2.1724396	6.2800915E-5	5.598654E-6	7.177377E-4	6.229698E-6	1	106862500	107322500	0
chr5	34570000	34580000	chr5	34630000	34640000	.	.	.	.	0,255,255	113.0	52.233658	55.685917	62.85719	72.52137	1.8013223E-7	2.1335205E-7	0.0027437198	0.0028229142	2	34575000	34630000	5000
chr5	150590000	150595000	chr5	150665000	150670000	.	.	.	.	0,255,255	49.0	14.429553	14.312382	17.88878	16.689392	2.1608482E-9	2.3054378E-9	2.1299084E-6	2.1149888E-6	1	150592500	150667500	0
chr5	28450000	28455000	chr5	29290000	29295000	.	.	.	.	0,255,255	19.0	1.9325826	2.0564365	3.441554	1.8572099	6.2089387E-9	1.5178213E-7	5.067414E-5	8.592391E-9	1	28452500	29292500	0
chr5	146705000	146710000	chr5	146900000	146905000	.	.	.	.	0,255,255	103.0	6.236099	8.049119	10.004522	19.278349	0.0	0.0	0.0	2.9084268E-36	10	146703000	146902500	15660
chr5	121560000	121565000	chr5	121600000	121605000	.	.	.	.	0,255,255	69.0	11.678761	12.196046	11.918911	16.558271	1.7780751E-25	1.7492173E-25	2.6515057E-25	2.2892397E-15	14	121557142	121605357	16071
chr5	135630000	135635000	chr5	135740000	135745000	.	.	.	.	0,255,255	58.0	11.852103	15.524283	29.236057	11.974006	5.6218193E-18	6.724376E-14	6.2192924E-4	8.252503E-18	1	135632500	135742500	0
chr5	148570000	148575000	chr5	148645000	148650000	.	.	.	.	0,255,255	32.0	9.184555	10.254512	11.214	12.039346	3.8722756E-6	2.0629606E-4	2.8160133E-4	2.744401E-4	2	148562500	148647500	10000
chr5	36985000	36990000	chr5	37040000	37045000	.	.	.	.	0,255,255	39.0	15.378692	14.428554	15.634674	9.824383	3.130353E-5	3.371219E-5	0.0033240714	1.2416521E-9	3	36989166	37039166	12133
chr5	108625000	108630000	chr5	108660000	108665000	.	.	.	.	0,255,255	38.0	18.968548	18.3899	18.404003	19.10824	0.0038054164	0.0039198245	0.0060561197	0.005842682	1	108627500	108662500	0
chr5	143430000	143435000	chr5	143495000	143500000	.	.	.	.	0,255,255	30.0	3.5938601	4.1442547	6.14946	4.534035	3.5102964E-13	4.919772E-11	7.915007E-9	6.819585E-11	2	143435000	143495000	3536
chr5	136100000	136105000	chr5	136135000	136140000	.	.	.	.	0,255,255	54.0	23.906061	25.50671	24.12201	23.996431	1.4771538E-5	0.0068733827	1.8428746E-5	1.8291796E-5	2	136095000	136135000	7906
chr5	25000000	25025000	chr5	25825000	25850000	.	.	.	.	0,255,255	62.0	26.699621	17.212791	18.001139	18.494291	8.4038846E-5	2.8077934E-11	4.0604596E-11	3.77263E-11	2	25025000	25837500	12500
chr5	124930000	124935000	chr5	125010000	125015000	.	.	.	.	0,255,255	62.0	10.660252	13.8873205	16.1575	22.94419	1.3299985E-20	3.8940635E-16	7.0508673E-12	3.3546293E-8	18	124916944	125014444	25630
chr5	68250000	68260000	chr5	68750000	68760000	.	.	.	.	0,255,255	26.0	1.6095638	2.3231668	3.5169294	2.5894516	1.0530609E-15	1.6555756E-13	1.8649458E-9	2.4796628E-11	1	68255000	68755000	0
chr5	99925000	99950000	chr5	100225000	100250000	.	.	.	.	0,255,255	58.0	17.7606	23.702267	28.075058	25.158323	1.4359357E-9	2.7632811E-6	0.0011960986	0.0011776792	1	99937500	100237500	0
chr5	114820000	114825000	chr5	114860000	114865000	.	.	.	.	0,255,255	36.0	14.395035	14.271269	14.791555	12.869806	3.3973224E-4	3.663201E-4	5.244945E-4	5.2976684E-4	1	114822500	114862500	0
chr5	148330000	148335000	chr5	148790000	148795000	.	.	.	.	0,255,255	30.0	3.6347802	2.9190345	3.1284564	4.464746	3.5102964E-13	1.9172955E-15	2.9776969E-15	6.819585E-11	1	148332500	148792500	0
chr5	21000000	21010000	chr5	21130000	21140000	.	.	.	.	0,255,255	38.0	10.399065	14.628058	19.098541	17.654875	1.5134892E-6	1.5572603E-4	0.008837229	0.0086408015	1	21005000	21135000	0
chr5	140430000	140440000	chr5	140490000	140500000	.	.	.	.	0,255,255	58.0	27.425606	27.930416	33.49685	30.052362	4.2305252E-4	4.5995988E-4	0.053297337	6.02462E-4	2	140435000	140490000	5000
chr5	97940000	97950000	chr5	98160000	98170000	.	.	.	.	0,255,255	28.0	7.8696804	7.4624934	7.6803045	10.776012	4.2669833E-4	1.2779971E-5	1.6865453E-5	0.0103694275	2	97950000	98170000	7071
chr5	123745000	123750000	chr5	123905000	123910000	.	.	.	.	0,255,255	46.0	8.967757	7.363438	5.6153975	11.827465	5.9482706E-14	2.1228293E-17	1.1933955E-20	9.7081974E-11	6	123749166	123908333	6719
chr5	88505000	88510000	chr5	88550000	88555000	.	.	.	.	0,255,255	23.0	7.1162086	6.841483	6.1498556	7.4521117	0.0011876018	0.0011403982	8.181347E-5	0.0014249298	1	88507500	88552500	0
chr5	120950000	120975000	chr5	121050000	121075000	.	.	.	.	0,255,255	132.0	63.484364	66.37569	71.03722	70.19261	1.8953896E-6	1.8536313E-6	2.214464E-6	2.184275E-6	1	120962500	121062500	0
chr5	146980000	146985000	chr5	147225000	147230000	.	.	.	.	0,255,255	40.0	4.0229044	4.340462	6.624208	4.9530554	5.415885E-19	4.49577E-19	6.132812E-13	6.690925E-19	1	146982500	147227500	0
chr5	138200000	138225000	chr5	138650000	138675000	.	.	.	.	0,255,255	63.0	24.829708	18.036905	20.031551	23.921894	4.4570326E-5	9.527228E-12	5.8496678E-8	5.3996338E-8	1	138212500	138662500	0
chr5	114460000	114465000	chr5	114565000	114570000	.	.	.	.	0,255,255	44.0	18.709953	17.294798	21.842894	15.438456	6.9358306E-5	7.280813E-5	0.00911717	5.3695766E-7	3	114467500	114567500	15000
chr5	63810000	63815000	chr5	63885000	63890000	.	.	.	.	0,255,255	67.0	4.7183275	4.754354	6.417826	6.5088964	0.0	0.0	2.1793036E-34	2.0472203E-34	9	63814166	63886944	8353
chr5	38305000	38310000	chr5	38515000	38520000	.	.	.	.	0,255,255	69.0	6.671356	6.6630044	12.123568	7.4437056	2.0966103E-36	1.572594E-36	2.6515057E-25	3.2146703E-36	3	38307500	38519166	8334
chr5	38775000	38800000	chr5	41025000	41050000	.	.	.	.	0,255,255	29.0	5.268591	5.568651	7.2304606	6.314713	8.8546116E-8	2.3949667E-7	1.4101698E-5	1.5537787E-5	2	38787500	41050000	12500
chr5	104210000	104220000	chr5	104330000	104340000	.	.	.	.	0,255,255	20.0	5.527282	5.199451	4.6217685	6.1267548	0.0031004744	0.003918982	4.0321526E-4	0.0042787157	1	104215000	104335000	0
chr5	147335000	147340000	chr5	147400000	147405000	.	.	.	.	0,255,255	35.0	9.794517	9.997355	16.458717	13.721459	1.3043135E-7	1.3699595E-5	0.031052053	0.0011063226	4	147337500	147408750	10078
chr5	90200000	90210000	chr5	90580000	90590000	.	.	.	.	0,255,255	28.0	2.314513	3.534237	6.0739665	3.82517	1.3032709E-15	3.3392032E-11	3.3091533E-7	5.1263944E-11	1	90205000	90585000	0
chr5	143330000	143335000	chr5	143420000	143425000	.	.	.	.	0,255,255	38.0	7.013103	6.5384326	8.398373	6.8114624	9.049686E-12	7.76256E-12	4.2362003E-9	1.1548098E-11	4	143333750	143417500	10078
chr5	67260000	67270000	chr5	67840000	67850000	.	.	.	.	0,255,255	18.0	4.529433	3.8713486	2.8714912	4.8580375	0.0025772774	3.5804207E-4	4.2529922E-5	0.0037309995	1	67265000	67845000	0
chr5	4100000	4105000	chr5	4190000	4195000	.	.	.	.	0,255,255	31.0	7.9031434	6.67985	5.332841	9.745316	1.109074E-5	1.3679067E-7	1.8336443E-9	1.4253192E-5	9	4109166	4188055	14055
chr5	67050000	67055000	chr5	67230000	67235000	.	.	.	.	0,255,255	13.0	2.4955058	1.9713669	2.167812	2.5702767	0.0027729857	6.250671E-4	0.003409279	0.014982682	4	67050000	67235000	3536
chr5	146790000	146795000	chr5	146830000	146835000	.	.	.	.	0,255,255	78.0	22.20122	22.95912	28.225428	18.613403	3.88889E-15	3.8651846E-15	3.2114417E-10	2.750447E-20	4	146787500	146833750	10680
chr5	115185000	115190000	chr5	115235000	115240000	.	.	.	.	0,255,255	82.0	17.56812	18.368927	20.723286	22.377855	7.4086074E-23	7.754194E-23	5.7777725E-17	5.733782E-17	2	115177500	115237500	10000
chr5	92460000	92465000	chr5	92655000	92660000	.	.	.	.	0,255,255	26.0	2.8153386	2.7290819	4.3633814	4.051182	7.986411E-12	7.0979234E-12	4.4826574E-8	4.176665E-8	1	92462500	92657500	0
chr5	36940000	36950000	chr5	37280000	37290000	.	.	.	.	0,255,255	24.0	2.982692	3.661706	4.434473	3.755424	5.318255E-10	3.8224954E-8	2.2186111E-6	5.098811E-8	1	36945000	37285000	0
chr5	135115000	135120000	chr5	135190000	135195000	.	.	.	.	0,255,255	40.0	8.197454	7.771622	6.6268334	13.051457	2.5637653E-10	3.6910235E-13	6.132812E-13	2.0653886E-5	1	135117500	135192500	0
chr5	143240000	143250000	chr5	143290000	143300000	.	.	.	.	0,255,255	61.0	28.534597	29.976881	29.5431	29.778875	7.3599665E-5	7.823019E-5	1.0379832E-4	1.03457474E-4	1	143245000	143295000	0
chr5	122265000	122270000	chr5	122315000	122320000	.	.	.	.	0,255,255	101.0	16.79493	17.377588	37.867012	19.521109	4.003494E-35	4.3117348E-35	1.1062662E-13	6.994897E-35	8	122271250	122321875	30854
chr5	35700000	35710000	chr5	35750000	35760000	.	.	.	.	0,255,255	126.0	52.897724	48.54142	48.067577	54.128994	6.247806E-11	2.1593394E-17	3.074067E-17	1.13042006E-10	2	35705000	35760000	5000
chr5	149050000	149075000	chr5	149325000	149350000	.	.	.	.	0,255,255	203.0	93.968025	79.37793	93.392914	87.87449	1.9911179E-17	1.9237356E-17	2.3943529E-17	2.3734363E-17	1	149062500	149337500	0
chr5	34090000	34100000	chr5	34250000	34260000	.	.	.	.	0,255,255	39.0	15.763002	14.897889	16.984667	16.511131	0.0039530895	6.867972E-5	0.004933296	0.004829468	1	34095000	34255000	0
chr5	109860000	109870000	chr5	109990000	110000000	.	.	.	.	0,255,255	36.0	11.531196	11.990461	10.310018	12.3442955	1.10717065E-5	1.0861628E-5	1.3745417E-5	1.3410405E-5	2	109865000	110005000	10000
chr5	120950000	120955000	chr5	121125000	121130000	.	.	.	.	0,255,255	30.0	2.4086754	3.9507613	7.205278	3.5329778	8.973414E-18	4.919772E-11	6.9178685E-7	5.063957E-13	1	120952500	121127500	0
chr5	130400000	130410000	chr5	130850000	130860000	.	.	.	.	0,255,255	29.0	3.8444142	4.8788257	4.2813916	5.7953553	3.8849553E-12	5.9932975E-10	1.170272E-9	8.8176186E-8	1	130405000	130855000	0
chr5	146670000	146680000	chr5	147070000	147080000	.	.	.	.	0,255,255	26.0	7.9686604	8.529996	8.809614	6.3373795	0.0024506904	0.0026219075	0.0029878975	1.404311E-4	1	146675000	147075000	0
chr5	113470000	113480000	chr5	113810000	113820000	.	.	.	.	0,255,255	26.0	3.091277	4.40665	9.738932	3.7947845	1.0468897E-11	7.4298654E-8	0.0029878975	1.7659737E-9	1	113475000	113815000	0
chr5	66260000	66265000	chr5	66365000	66370000	.	.	.	.	0,255,255	24.0	5.3901925	5.0931907	6.767787	6.195592	2.0906338E-5	1.998987E-5	5.592032E-4	2.4020328E-5	3	66269166	66369166	13438
chr5	16930000	16940000	chr5	17760000	17770000	.	.	.	.	0,255,255	21.0	2.7368538	2.3048155	3.0755417	2.7440622	1.2989207E-7	6.9094854E-9	3.202912E-7	2.7797563E-7	3	16945000	17765000	10000
chr5	20465000	20470000	chr5	20700000	20705000	.	.	.	.	0,255,255	17.0	3.2305448	3.2427788	2.8954725	4.210145	5.8906473E-4	5.7490653E-4	7.663443E-5	0.005107824	1	20467500	20702500	0
chr5	130170000	130175000	chr5	130220000	130225000	.	.	.	.	0,255,255	45.0	18.93436	18.763384	22.30486	20.456114	3.2707292E-5	3.4355588E-5	0.0053852205	0.005439385	1	130172500	130222500	0
chr5	36745000	36750000	chr5	36810000	36815000	.	.	.	.	0,255,255	24.0	8.742177	7.527777	6.2588067	5.93729	0.006240402	4.2854025E-4	5.592032E-4	2.4020328E-5	1	36747500	36812500	0
chr5	45670000	45675000	chr5	45855000	45860000	.	.	.	.	0,255,255	24.0	5.795614	4.3427258	3.3670354	7.518568	2.0906338E-5	6.447722E-7	2.2945088E-8	5.4365123E-4	2	45675000	45857500	2500
chr5	140845000	140850000	chr5	142315000	142320000	.	.	.	.	0,255,255	17.0	0.9721396	1.4030298	2.0421689	1.6828543	6.2037043E-7	2.9650757E-8	6.9400116E-6	4.763689E-7	2	140847500	142320000	2500
chr5	107600000	107625000	chr5	108000000	108025000	.	.	.	.	0,255,255	65.0	23.020409	26.997627	29.971989	32.352776	6.42499E-9	1.4873962E-5	1.7190212E-5	0.0058234273	1	107612500	108012500	0
chr5	135015000	135020000	chr5	135100000	135105000	.	.	.	.	0,255,255	45.0	7.0960464	6.9938493	12.298768	7.6397247	1.3870395E-16	1.1409155E-16	3.4543526E-10	1.8093136E-16	5	135017500	135107500	5000
chr5	137500000	137505000	chr5	137600000	137605000	.	.	.	.	0,255,255	39.0	14.159524	12.860205	13.693915	16.895483	3.130353E-5	3.371219E-5	4.8791288E-5	0.0032142675	1	137502500	137602500	0
chr5	135145000	135150000	chr5	135185000	135190000	.	.	.	.	0,255,255	91.0	29.347157	28.397823	29.067736	42.742474	1.766481E-15	1.7700606E-15	1.4503721E-15	4.4037573E-5	5	135151500	135190500	6325
chr5	52875000	52900000	chr5	53100000	53125000	.	.	.	.	0,255,255	58.0	24.921755	22.787737	25.571274	24.204906	8.820491E-4	2.7632811E-6	0.0011960986	3.2240562E-6	2	52875000	53112500	12500
chr5	33035000	33040000	chr5	33140000	33145000	.	.	.	.	0,255,255	64.0	5.8333755	4.787422	4.83493	6.2034373	3.3721005E-37	0.0	0.0	5.495155E-37	7	33040357	33143214	7889
chr5	65820000	65825000	chr5	65935000	65940000	.	.	.	.	0,255,255	75.0	11.830612	11.585447	13.101765	19.695913	6.657213E-30	6.730027E-30	5.0853674E-24	1.3114614E-13	7	65825357	65943928	13869
chr5	150520000	150525000	chr5	150665000	150670000	.	.	.	.	0,255,255	63.0	12.282225	9.806669	14.264703	13.7170925	2.8125132E-21	4.1563497E-26	1.4392886E-16	1.4775755E-16	4	150521250	150667500	5154
chr5	33655000	33660000	chr5	33935000	33940000	.	.	.	.	0,255,255	18.0	4.6703258	3.388699	1.3575304	4.88464	0.0016578428	1.5232815E-4	4.0577954E-9	0.0017574185	1	33657500	33937500	0
chr5	45490000	45495000	chr5	45855000	45860000	.	.	.	.	0,255,255	21.0	2.392058	3.1366205	4.143852	3.3471425	3.0963523E-9	8.54858E-8	5.1976953E-5	2.5742079E-6	1	45492500	45857500	0
chr5	43840000	43850000	chr5	44160000	44170000	.	.	.	.	0,255,255	40.0	7.079354	13.586848	13.281705	17.89175	9.116463E-13	2.923983E-5	3.7085305E-5	0.002612639	2	43840000	44165000	5000
chr5	120125000	120150000	chr5	120450000	120475000	.	.	.	.	0,255,255	96.0	40.345585	29.65724	30.561985	41.328968	4.3460173E-7	1.6475047E-17	2.5471753E-17	4.846222E-7	3	120145833	120454166	18634
chr5	21370000	21375000	chr5	21410000	21415000	.	.	.	.	0,255,255	62.0	22.2682	21.208822	21.485514	28.692326	2.573575E-8	2.5259533E-8	3.2850284E-8	5.491261E-5	5	21370500	21416500	6325
chr5	135485000	135490000	chr5	135525000	135530000	.	.	.	.	0,255,255	29.0	14.235091	14.728349	13.466752	15.216432	0.030689768	0.033250928	0.047611173	0.04761094	2	135482500	135535000	9014
chr5	113855000	113860000	chr5	114050000	114055000	.	.	.	.	0,255,255	17.0	3.7979329	2.8310173	4.3446436	2.8313973	5.8906473E-4	6.291881E-5	0.005429978	7.4757256E-5	2	113855000	114050000	3536
chr5	34660000	34665000	chr5	35040000	35045000	.	.	.	.	0,255,255	18.0	3.0775874	2.2172604	1.4400338	3.2957377	1.3289985E-5	9.357146E-7	4.0577954E-9	1.8413752E-4	2	34667500	35042500	5000
chr5	31220000	31230000	chr5	31280000	31290000	.	.	.	.	0,255,255	113.0	42.606873	43.791588	47.99567	58.01182	9.888918E-13	1.1462453E-12	1.6440548E-12	3.1317254E-7	1	31225000	31285000	0
chr5	21325000	21330000	chr5	21420000	21425000	.	.	.	.	0,255,255	98.0	10.055406	9.306901	12.242087	14.174593	0.0	0.0	0.0	1.69462E-40	10	21327000	21422000	10512
chr5	41120000	41130000	chr5	41760000	41770000	.	.	.	.	0,255,255	28.0	4.9315124	4.5187974	5.360256	6.4838243	2.504389E-9	3.1034495E-9	3.3091533E-7	1.5357724E-5	1	41125000	41765000	0
chr5	103690000	103700000	chr5	103910000	103920000	.	.	.	.	0,255,255	45.0	5.731976	12.832949	9.404559	19.692507	1.1260458E-19	2.9084143E-7	8.1013375E-13	0.0071115983	3	103685000	103921666	16667
chr5	23380000	23390000	chr5	23490000	23500000	.	.	.	.	0,255,255	52.0	22.21953	18.14796	20.20436	20.70527	8.260936E-5	2.0529656E-7	1.0775903E-4	1.068525E-4	1	23385000	23495000	0
chr5	149050000	149055000	chr5	149180000	149185000	.	.	.	.	0,255,255	66.0	8.884212	9.321874	8.573216	13.485158	2.21571E-28	1.8480686E-28	3.4148601E-28	2.5083106E-18	3	149057500	149184166	10138
chr5	31220000	31230000	chr5	31320000	31330000	.	.	.	.	0,255,255	48.0	23.676977	22.11848	28.89646	25.711155	0.0010144464	0.0010930492	0.06477021	0.06424962	2	31220000	31325000	5000
chr5	142400000	142405000	chr5	142440000	142445000	.	.	.	.	0,255,255	87.0	22.420647	23.279575	25.845888	36.48389	1.1773563E-19	1.203714E-19	7.8626335E-14	1.29577495E-8	5	142405500	142443500	8062
chr5	140440000	140450000	chr5	140620000	140630000	.	.	.	.	0,255,255	34.0	15.2382965	15.574137	15.619121	17.95567	0.003030395	0.0604713	0.06868418	0.06768869	2	140440000	140625000	5000
chr5	138845000	138850000	chr5	139085000	139090000	.	.	.	.	0,255,255	41.0	4.3224125	4.11367	5.7684417	4.407266	7.0536864E-20	5.976262E-20	1.2272867E-16	9.554535E-20	6	138851666	139084166	7861
chr5	66695000	66700000	chr5	67015000	67020000	.	.	.	.	0,255,255	35.0	3.509762	2.8521295	4.4786434	3.0983257	1.5255644E-17	2.6908017E-20	1.0322915E-14	4.6508854E-20	5	66697500	67013500	11000
chr5	9060000	9070000	chr5	9110000	9120000	.	.	.	.	0,255,255	123.0	48.20674	40.254337	47.17706	39.951855	2.6900154E-16	3.0155543E-16	4.319567E-16	4.2282024E-16	3	9068333	9121666	7454
chr5	124600000	124605000	chr5	124870000	124875000	.	.	.	.	0,255,255	32.0	6.877829	4.881802	5.879304	8.6588545	4.2480448E-8	1.5482473E-12	4.0761697E-10	4.93838E-6	8	124608750	124868750	15104
chr5	25020000	25030000	chr5	25730000	25740000	.	.	.	.	0,255,255	19.0	3.7341566	4.2171702	4.250216	4.625767	6.30607E-5	0.0010822256	0.0012841581	0.0012268862	2	25020000	25735000	5000
chr5	135960000	135965000	chr5	136195000	136200000	.	.	.	.	0,255,255	21.0	7.497614	4.846029	5.4755726	7.6751504	0.006867832	4.0266965E-5	7.753651E-4	0.008493092	1	135962500	136197500	0
chr5	137530000	137535000	chr5	137630000	137635000	.	.	.	.	0,255,255	43.0	9.840237	13.3629675	20.396124	12.687219	4.3868056E-12	9.567715E-7	0.015038641	1.3801834E-6	2	137532500	137637500	5000
chr5	74065000	74070000	chr5	74195000	74200000	.	.	.	.	0,255,255	34.0	6.431257	6.6664677	5.02417	11.589666	2.8877227E-9	2.4994786E-9	1.7838996E-11	4.6886573E-5	1	74067500	74197500	0
chr5	25100000	25105000	chr5	25220000	25225000	.	.	.	.	0,255,255	19.0	5.8958845	5.0098386	3.3474987	5.2731104	0.004857027	0.0049122437	5.067414E-5	0.005538247	1	25102500	25222500	0
chr5	114315000	114320000	chr5	114380000	114385000	.	.	.	.	0,255,255	90.0	11.171532	11.129477	16.519258	11.430573	6.15E-42	6.077E-42	1.4662336E-27	9.163E-42	10	114318000	114381000	10607
chr5	102415000	102420000	chr5	102690000	102695000	.	.	.	.	0,255,255	36.0	3.3175688	2.7161455	2.7478273	3.5238903	1.835211E-18	2.7009955E-21	4.9516098E-21	2.7367936E-18	6	102420000	102692500	5590
chr5	67530000	67535000	chr5	67725000	67730000	.	.	.	.	0,255,255	48.0	3.1127963	2.9111722	4.269101	3.7074087	2.304521E-34	2.8210948E-34	4.4278263E-26	4.566509E-30	6	67533333	67726666	5893
chr5	92670000	92680000	chr5	92960000	92970000	.	.	.	.	0,255,255	32.0	11.937978	10.7474985	14.188055	10.512234	4.1348254E-4	4.1220957E-4	0.0128580425	4.9395725E-4	2	92675000	92960000	5000
chr5	66615000	66620000	chr5	66660000	66665000	.	.	.	.	0,255,255	29.0	13.923724	13.300683	11.371496	11.827332	0.030689768	0.033250928	0.0031195474	0.0030532142	2	66620000	66670000	7906
chr5	93205000	93210000	chr5	93265000	93270000	.	.	.	.	0,255,255	224.0	23.762733	22.543129	19.5818	44.27473	0.0	0.0	0.0	0.0	12	93198750	93266250	28994
chr5	53595000	53600000	chr5	53635000	53640000	.	.	.	.	0,255,255	54.0	9.44067	8.427866	9.564841	9.881079	2.4666632E-19	2.0135424E-19	3.6006373E-19	2.5961742E-15	3	53597500	53637500	5000
chr5	29955000	29960000	chr5	29990000	29995000	.	.	.	.	0,255,255	51.0	23.510265	22.33662	24.637257	23.207981	1.1783196E-4	1.0987325E-4	0.021882901	1.4704993E-4	3	29950833	29999166	13744
chr5	29565000	29570000	chr5	29735000	29740000	.	.	.	.	0,255,255	27.0	5.968228	5.356712	5.507204	4.7312117	4.2600348E-7	4.118961E-7	5.333507E-7	8.877069E-9	1	29567500	29737500	0
chr5	41700000	41710000	chr5	41760000	41770000	.	.	.	.	0,255,255	73.0	32.1711	30.85345	40.622585	31.933609	3.666697E-5	1.5875614E-8	0.018144457	5.4956392E-5	1	41705000	41765000	0
chr5	121825000	121850000	chr5	122350000	122375000	.	.	.	.	0,255,255	49.0	10.973618	17.774485	23.675995	17.228743	7.403268E-12	7.904607E-6	0.0015937679	9.023757E-6	1	121837500	122362500	0
chr5	43890000	43895000	chr5	44100000	44105000	.	.	.	.	0,255,255	22.0	3.5929327	2.458868	3.1394236	4.8301578	4.3807978E-7	4.4090376E-10	5.803974E-7	1.3155812E-5	3	43892500	44102500	5000
chr5	113350000	113375000	chr5	113950000	113975000	.	.	.	.	0,255,255	51.0	15.193514	16.312605	21.855312	14.86405	1.0709159E-9	1.4273666E-6	4.7311684E-4	1.9419804E-9	1	113362500	113962500	0
chr5	107610000	107615000	chr5	107780000	107785000	.	.	.	.	0,255,255	41.0	7.462204	6.401514	7.4338865	5.7839813	9.261395E-14	7.752862E-14	1.2905908E-13	1.2222989E-16	4	107610000	107788750	9100
chr5	62750000	62775000	chr5	63750000	63775000	.	.	.	.	0,255,255	42.0	6.5078077	12.533552	11.649266	19.45751	6.706234E-14	1.5219196E-5	7.45465E-8	0.00162854	1	62762500	63762500	0
chr5	123375000	123380000	chr5	123495000	123500000	.	.	.	.	0,255,255	40.0	8.635572	10.4008255	12.932697	12.681743	2.5637653E-10	8.215617E-8	2.0879235E-5	2.0653886E-5	4	123375000	123507500	15207
chr5	150165000	150170000	chr5	150425000	150430000	.	.	.	.	0,255,255	25.0	3.9032178	4.19314	5.076639	5.583385	3.132626E-9	1.4560962E-7	7.180993E-6	6.8961526E-6	2	150170000	150427500	2500
chr5	86190000	86200000	chr5	86410000	86420000	.	.	.	.	0,255,255	16.0	3.3167577	2.5140784	2.7316225	2.8311777	0.0030869336	5.874219E-4	7.220468E-4	6.354485E-4	1	86195000	86415000	0
chr5	44050000	44060000	chr5	44270000	44280000	.	.	.	.	0,255,255	26.0	5.940395	6.99834	6.7586727	10.076091	3.009931E-6	1.20929064E-4	1.535492E-4	0.037543062	3	44051666	44268333	7454
chr5	147540000	147550000	chr5	147840000	147850000	.	.	.	.	0,255,255	38.0	7.734129	8.348134	7.740265	15.068875	1.8828154E-11	6.764177E-9	3.027789E-11	1.8655145E-4	1	147545000	147845000	0
chr5	27790000	27795000	chr5	28070000	28075000	.	.	.	.	0,255,255	39.0	4.0460396	6.0545163	7.508278	4.008023	4.0078555E-18	2.7831449E-15	2.828007E-12	4.760986E-18	5	27792500	28079500	13928
chr5	36140000	36150000	chr5	36220000	36230000	.	.	.	.	0,255,255	74.0	38.49421	36.329937	37.04234	40.342636	2.0658164E-5	2.3428393E-5	3.1273008E-5	0.012799076	1	36145000	36225000	0
chr5	127600000	127625000	chr5	130250000	130275000	.	.	.	.	0,255,255	31.0	1.0324765	3.9193904	6.5441537	3.433817	1.041393E-25	4.270953E-13	1.3229377E-6	6.0840894E-13	1	127612500	130262500	0
chr5	21700000	21705000	chr5	21735000	21740000	.	.	.	.	0,255,255	51.0	23.090904	21.389147	22.353497	20.761858	1.1783196E-4	1.0987325E-4	1.4528837E-4	1.4704993E-4	1	21702500	21737500	0
chr5	117315000	117320000	chr5	117355000	117360000	.	.	.	.	0,255,255	40.0	12.933541	13.80778	14.058206	13.1067915	1.3407205E-5	1.4391396E-5	2.0879235E-5	2.0653886E-5	5	117316500	117355500	6325
chr5	37290000	37300000	chr5	37750000	37760000	.	.	.	.	0,255,255	17.0	3.3194437	2.505985	3.104948	2.8333397	9.0112886E-4	1.3889265E-4	1.9073134E-4	1.5620652E-4	1	37295000	37755000	0
chr5	142895000	142900000	chr5	142930000	142935000	.	.	.	.	0,255,255	125.0	25.094265	20.237692	21.307352	24.814842	3.9844744E-33	5.21E-43	6.38E-43	3.569052E-33	11	142887045	142934772	12281
chr5	96920000	96925000	chr5	96960000	96965000	.	.	.	.	0,255,255	47.0	17.197666	17.140074	21.490528	20.014488	6.852406E-6	7.210402E-6	0.0017631593	0.0017728328	1	96922500	96962500	0
chr5	36955000	36960000	chr5	37000000	37005000	.	.	.	.	0,255,255	58.0	10.347023	10.250352	12.447164	11.457475	5.6218193E-18	5.7026803E-18	9.244083E-14	8.252503E-18	7	36953928	37001071	9286
chr5	38220000	38225000	chr5	38255000	38260000	.	.	.	.	0,255,255	45.0	14.801675	14.464314	16.354738	13.454655	1.3235545E-7	1.4014276E-7	5.258084E-5	2.0240495E-7	2	38222500	38260000	2500
chr5	117110000	117120000	chr5	117500000	117510000	.	.	.	.	0,255,255	20.0	4.196947	5.666598	5.076037	6.991551	2.5306278E-4	0.003918982	0.0044039865	0.032368165	2	117110000	117505000	5000
chr5	112270000	112280000	chr5	113110000	113120000	.	.	.	.	0,255,255	19.0	2.7175143	4.0966573	3.1307895	5.655417	3.7619823E-6	0.0010822256	8.698302E-6	0.0110374745	1	112275000	113115000	0
chr5	74960000	74965000	chr5	75075000	75080000	.	.	.	.	0,255,255	24.0	4.150307	5.8146706	7.908159	6.59103	7.254847E-7	1.998987E-5	0.008426087	5.4365123E-4	2	74952500	75077500	10000
chr5	86170000	86175000	chr5	86800000	86805000	.	.	.	.	0,255,255	13.0	1.8973943	2.0306602	2.1178734	2.0891984	5.026025E-4	0.0030762285	0.003409279	0.003369512	1	86172500	86802500	0
chr5	41700000	41710000	chr5	41840000	41850000	.	.	.	.	0,255,255	30.0	10.098538	9.5040045	10.006285	10.518679	0.002098908	6.5804525E-5	0.0024521488	0.0024387103	2	41705000	41840000	5000
chr5	140845000	140850000	chr5	141240000	141245000	.	.	.	.	0,255,255	16.0	3.4588904	3.1296217	4.28328	3.833426	0.0020656495	2.744294E-4	0.014557443	0.0023346988	1	140847500	141242500	0
chr5	96160000	96170000	chr5	96910000	96920000	.	.	.	.	0,255,255	22.0	5.1403	4.1151485	4.2142096	4.935644	3.8048596E-4	2.428944E-5	3.2623902E-5	3.087285E-5	1	96165000	96915000	0
chr5	91960000	91965000	chr5	92135000	92140000	.	.	.	.	0,255,255	28.0	7.0571194	4.9700475	6.15788	4.72585	6.053736E-6	1.04889565E-7	1.3560447E-7	1.8096658E-9	1	91962500	92137500	0
chr5	99200000	99225000	chr5	100025000	100050000	.	.	.	.	0,255,255	60.0	25.346773	18.459143	28.94215	13.3150215	2.819804E-4	2.3581334E-10	3.8693895E-4	4.647951E-14	1	99212500	100037500	0
chr5	74795000	74800000	chr5	75155000	75160000	.	.	.	.	0,255,255	15.0	2.0789194	1.9449503	2.967608	2.391865	1.4235715E-4	1.8839355E-5	0.0012870323	1.7285411E-4	1	74797500	75157500	0
chr5	114050000	114055000	chr5	114125000	114130000	.	.	.	.	0,255,255	28.0	7.8142323	8.345458	11.8032	6.5532393	6.053736E-6	2.0920641E-4	0.006424118	7.2559674E-6	2	114057500	114127500	5000
chr5	136135000	136140000	chr5	136170000	136175000	.	.	.	.	0,255,255	92.0	40.059055	38.853462	39.185287	37.379402	1.2210937E-4	8.5403024E-10	2.6024367E-5	2.5612742E-10	10	136133500	136187000	32730
chr5	35980000	35985000	chr5	36395000	36400000	.	.	.	.	0,255,255	39.0	3.4071012	5.912729	6.413426	6.2722287	2.8449266E-21	2.7831449E-15	2.828007E-12	2.553602E-12	3	35980833	36399166	3728
chr5	134775000	134800000	chr5	134975000	135000000	.	.	.	.	0,255,255	81.0	16.364159	25.679623	27.474842	37.856148	1.7650457E-21	4.804327E-11	6.402297E-11	7.7469815E-7	3	134762500	134987500	25000
chr5	142480000	142490000	chr5	142620000	142630000	.	.	.	.	0,255,255	37.0	15.82904	12.733627	15.595497	12.542787	0.01216721	3.42286E-4	0.015426845	4.0564107E-4	2	142490000	142620000	7071
chr5	124420000	124430000	chr5	124860000	124870000	.	.	.	.	0,255,255	25.0	2.4412627	3.4249234	2.7628453	6.8920126	1.0138772E-12	6.994221E-9	2.2144202E-10	3.994461E-4	1	124425000	124865000	0
chr5	138275000	138300000	chr5	138450000	138475000	.	.	.	.	0,255,255	98.0	43.522766	52.46725	54.20483	58.50237	1.2402096E-7	8.2658743E-4	8.9598255E-4	9.434948E-4	1	138287500	138462500	0
chr5	91515000	91520000	chr5	92000000	92005000	.	.	.	.	0,255,255	29.0	2.558546	3.1263402	2.7661998	4.4841204	1.6713419E-14	1.6154297E-14	2.5442632E-14	3.6361056E-10	1	91517500	92002500	0
chr5	52740000	52745000	chr5	52780000	52785000	.	.	.	.	0,255,255	33.0	14.123844	13.651215	15.393742	12.124832	0.0028093758	0.0030444425	0.004399147	1.150208E-4	1	52742500	52782500	0
chr5	21800000	21825000	chr5	22500000	22525000	.	.	.	.	0,255,255	51.0	19.778423	15.232794	15.884532	20.556168	3.2138586E-4	1.8483395E-9	1.7783124E-6	4.600492E-4	3	21820833	22520833	18634
chr5	115235000	115240000	chr5	115270000	115275000	.	.	.	.	0,255,255	54.0	25.258726	23.40768	24.21113	23.863022	0.00809645	1.3935542E-5	1.8428746E-5	1.8291796E-5	1	115237500	115272500	0
chr5	90285000	90290000	chr5	90360000	90365000	.	.	.	.	0,255,255	23.0	6.6438427	6.3320494	7.254858	9.25831	0.0011876018	0.0011403982	0.0014609945	0.017634505	2	90285000	90362500	2500
chr5	107650000	107655000	chr5	107685000	107690000	.	.	.	.	0,255,255	40.0	17.414307	18.753452	19.255154	18.331686	0.0011027709	0.0011433472	0.0017892573	0.0017190285	2	107650000	107687500	2500
chr5	41840000	41850000	chr5	44220000	44230000	.	.	.	.	0,255,255	15.0	1.2998701	1.8203516	2.5204654	1.6741098	2.0332234E-6	4.36481E-5	0.0028646386	4.794402E-5	1	41845000	44225000	0
chr5	92435000	92440000	chr5	92505000	92510000	.	.	.	.	0,255,255	46.0	12.919157	11.766446	8.220843	19.892319	4.8800686E-8	7.441949E-11	7.6254175E-14	0.0031238121	1	92437500	92507500	0
chr5	140500000	140525000	chr5	142375000	142400000	.	.	.	.	0,255,255	29.0	9.045297	8.912594	10.687623	8.986648	2.4028812E-4	4.829041E-4	0.011738502	5.452025E-4	1	140512500	142387500	0
chr5	76980000	76990000	chr5	77330000	77340000	.	.	.	.	0,255,255	26.0	4.699393	4.5685563	5.163069	3.5286846	6.0049686E-8	7.4298654E-8	4.6658142E-6	1.7659737E-9	1	76985000	77335000	0
chr5	114175000	114180000	chr5	114305000	114310000	.	.	.	.	0,255,255	19.0	5.170872	4.806018	5.451999	6.016441	0.004857027	4.917961E-4	0.005790599	0.005538247	1	114177500	114307500	0
chr5	104975000	105000000	chr5	105300000	105325000	.	.	.	.	0,255,255	100.0	35.27441	40.733135	45.28048	47.485706	2.2691216E-13	3.520283E-8	3.9702567E-8	3.8428702E-8	1	104987500	105312500	0
chr5	64380000	64385000	chr5	64865000	64870000	.	.	.	.	0,255,255	45.0	8.156143	6.332457	5.2828164	9.005055	2.5535024E-13	1.1409155E-16	7.8072744E-20	3.4242655E-13	4	64382500	64865000	5590
chr5	116120000	116130000	chr5	117100000	117110000	.	.	.	.	0,255,255	16.0	3.27997	2.6141393	4.3194323	2.0441358	0.0030869336	5.874219E-4	0.028733427	8.1555794E-5	2	116125000	117100000	5000
chr5	100420000	100430000	chr5	100670000	100680000	.	.	.	.	0,255,255	37.0	9.9696865	11.917464	14.285631	16.724384	4.1418257E-6	4.0592126E-6	4.0925777E-4	0.0150980335	1	100425000	100675000	0
chr5	110770000	110775000	chr5	110835000	110840000	.	.	.	.	0,255,255	35.0	13.331869	12.30318	15.064559	12.858329	7.054196E-4	1.3699595E-5	0.0010945954	0.0011063226	3	110775833	110839166	6872
chr5	43125000	43150000	chr5	43350000	43375000	.	.	.	.	0,255,255	65.0	23.35946	24.090025	23.099712	31.943735	6.42499E-9	7.693843E-9	9.877149E-9	0.0058234273	1	43137500	43362500	0
chr5	50750000	50775000	chr5	52050000	52075000	.	.	.	.	0,255,255	23.0	3.691361	3.5120504	3.7022328	4.97758	2.9791988E-7	1.0872344E-6	9.675053E-7	4.4744188E-4	1	50762500	52062500	0
chr5	66250000	66275000	chr5	66600000	66625000	.	.	.	.	0,255,255	72.0	35.91401	39.263676	41.7443	45.91559	1.4782712E-4	0.043058578	0.044270366	0.04557462	2	66262500	66637500	25000
chr5	64880000	64885000	chr5	64960000	64965000	.	.	.	.	0,255,255	59.0	10.383438	9.440414	15.913044	11.285371	1.2703804E-18	4.711822E-23	1.7129645E-10	1.8529245E-18	2	64885000	64962500	2500
chr5	34915000	34920000	chr5	35040000	35045000	.	.	.	.	0,255,255	58.0	7.9442344	7.763309	8.070543	11.093947	3.1897541E-22	7.79061E-27	4.593348E-22	8.252503E-18	7	34916785	35034642	8950
chr5	148810000	148815000	chr5	149050000	149055000	.	.	.	.	0,255,255	25.0	7.7975893	5.2914305	8.456184	4.7154756	1.6415973E-4	5.7186826E-6	0.0038315738	1.8561622E-7	4	148811250	149045000	12562
chr5	36480000	36485000	chr5	36530000	36535000	.	.	.	.	0,255,255	64.0	19.421436	19.315292	24.134726	18.946177	4.553193E-13	4.811906E-13	5.7628964E-9	7.447005E-13	7	36473928	36532500	12474
chr5	33820000	33825000	chr5	33935000	33940000	.	.	.	.	0,255,255	30.0	10.368427	8.735437	5.784331	9.823523	9.779057E-4	2.9795081E-5	7.915007E-9	3.9966573E-5	2	33822500	33935000	2500
chr5	3645000	3650000	chr5	3800000	3805000	.	.	.	.	0,255,255	48.0	8.41747	7.628425	8.418474	5.997764	3.0293627E-15	6.9889715E-19	4.0066933E-15	2.5059932E-22	4	3646250	3808750	6374
chr5	53210000	53215000	chr5	53265000	53270000	.	.	.	.	0,255,255	30.0	12.135632	12.169613	13.901022	12.779392	9.779057E-4	0.0010669358	0.027671551	0.0277565	2	53220000	53270000	7906
chr5	121215000	121220000	chr5	121380000	121385000	.	.	.	.	0,255,255	29.0	5.911466	5.019629	5.254545	5.697229	2.6476036E-8	2.5379528E-8	3.3362166E-8	3.151166E-8	6	121219166	121384166	8499
chr5	36030000	36040000	chr5	36320000	36330000	.	.	.	.	0,255,255	51.0	18.583675	24.888319	30.447927	24.033857	5.4570927E-7	0.015099177	0.019493088	2.0735511E-4	2	36035000	36320000	5000
chr5	63905000	63910000	chr5	64070000	64075000	.	.	.	.	0,255,255	32.0	5.141069	4.8520226	8.708249	5.049545	3.115241E-10	1.5482473E-12	4.9020073E-6	3.740077E-10	3	63904166	64074166	10672
chr5	92670000	92680000	chr5	92920000	92930000	.	.	.	.	0,255,255	32.0	8.005049	9.479124	14.358545	9.168993	8.088348E-6	8.134257E-6	0.0128580425	9.547208E-6	1	92675000	92925000	0
chr5	123440000	123450000	chr5	123600000	123610000	.	.	.	.	0,255,255	37.0	11.830066	13.333553	16.082895	13.090732	4.1418257E-6	3.42286E-4	0.015426845	4.0564107E-4	2	123445000	123610000	5000
chr5	120505000	120510000	chr5	120605000	120610000	.	.	.	.	0,255,255	64.0	14.643153	10.768646	13.4914	16.93222	2.6221003E-17	5.796624E-22	3.8125287E-17	7.447005E-13	23	120513369	120600326	55911
chr5	117110000	117120000	chr5	117380000	117390000	.	.	.	.	0,255,255	39.0	11.524645	12.599106	16.238728	11.024583	5.3627804E-7	6.867972E-5	0.004933296	6.622242E-7	2	117120000	117385000	5000
chr5	130040000	130050000	chr5	130140000	130150000	.	.	.	.	0,255,255	112.0	37.97245	44.569164	46.006214	62.04957	1.0747808E-18	2.484102E-12	3.5699115E-12	0.0039213332	7	130040714	130145000	20454
chr5	147050000	147060000	chr5	147330000	147340000	.	.	.	.	0,255,255	29.0	9.266091	9.058935	9.501421	6.812968	1.6734381E-4	1.7669245E-4	2.0695933E-4	4.6717537E-6	4	147062500	147337500	12748
chr5	136255000	136260000	chr5	136755000	136760000	.	.	.	.	0,255,255	30.0	7.5074363	4.1733294	5.748441	6.564025	5.4892706E-7	4.919772E-11	7.915007E-9	6.506985E-7	5	136264500	136755500	18111
chr5	123945000	123950000	chr5	123990000	123995000	.	.	.	.	0,255,255	163.0	16.155216	16.22855	20.936224	17.179708	0.0	0.0	0.0	0.0	15	123945166	123991833	23113
chr5	145630000	145640000	chr5	145760000	145770000	.	.	.	.	0,255,255	21.0	4.338069	5.1824822	4.4718823	5.7861714	7.149619E-5	0.0014041777	1.1798657E-4	0.0015919418	2	145630000	145765000	5000
chr5	8945000	8950000	chr5	8995000	9000000	.	.	.	.	0,255,255	34.0	10.349134	10.227267	13.939393	8.076335	3.2073418E-5	3.485418E-5	0.0022324333	5.309821E-7	1	8947500	8997500	0
chr5	105510000	105520000	chr5	105680000	105690000	.	.	.	.	0,255,255	117.0	40.839417	36.577904	68.96503	28.257933	4.1345203E-14	6.5059767E-21	6.6756137E-4	1.4754293E-28	2	105505000	105685000	10000
chr5	21985000	21990000	chr5	22325000	22330000	.	.	.	.	0,255,255	16.0	1.4343283	1.3528949	1.2263057	1.2529547	2.0820806E-7	2.5201766E-7	2.023089E-5	1.9346988E-5	1	21987500	22327500	0
chr5	92675000	92700000	chr5	93300000	93325000	.	.	.	.	0,255,255	28.0	4.2249775	7.1333447	8.013165	9.704784	5.160872E-9	4.2645897E-5	0.0013214778	0.001317554	1	92687500	93312500	0
chr5	129940000	129950000	chr5	130250000	130260000	.	.	.	.	0,255,255	41.0	19.475954	13.9265995	15.407353	14.573339	0.001142314	1.2148843E-5	1.5567388E-5	1.5121604E-5	1	129945000	130255000	0
chr5	121080000	121085000	chr5	121125000	121130000	.	.	.	.	0,255,255	22.0	8.622116	8.224758	9.488374	6.8886724	0.025496377	0.027240176	0.034970257	0.0035853125	2	121082500	121125000	2500
chr5	110980000	110990000	chr5	111260000	111270000	.	.	.	.	0,255,255	45.0	18.366241	17.89198	19.385225	20.082798	7.035359E-5	7.078147E-5	8.7088105E-5	0.0071115983	5	110991000	111261000	15232
chr5	139365000	139370000	chr5	139460000	139465000	.	.	.	.	0,255,255	31.0	8.710656	10.398602	14.039157	13.213139	1.109074E-5	4.7695916E-4	0.015583473	0.015599955	3	139365833	139459166	11785
chr5	36290000	36295000	chr5	36395000	36400000	.	.	.	.	0,255,255	99.0	16.830896	15.650706	13.025779	47.71281	9.394312E-34	1.0202169E-33	2.8407E-41	3.5825144E-7	1	36292500	36397500	0
chr5	124900000	124910000	chr5	125010000	125020000	.	.	.	.	0,255,255	144.0	31.114094	30.654167	34.735344	43.310017	1.7371914E-34	0.0	2.6225814E-34	9.111756E-25	1	124905000	125015000	0
chr5	88790000	88800000	chr5	89380000	89390000	.	.	.	.	0,255,255	16.0	2.382761	1.6390682	2.7242908	2.8397262	4.084019E-5	6.679992E-6	7.220468E-4	6.354485E-4	2	88795000	89380000	5000
chr5	73210000	73215000	chr5	73255000	73260000	.	.	.	.	0,255,255	36.0	14.51591	15.579224	17.517052	17.152197	3.3973224E-4	0.012056935	0.018463675	0.017876362	3	73212500	73254166	5270
chr5	30210000	30215000	chr5	30475000	30480000	.	.	.	.	0,255,255	24.0	1.2118496	1.7845057	2.8337467	1.8392317	4.728317E-15	1.2017462E-13	5.009607E-10	1.4386712E-13	3	30215833	30479166	3728
chr5	28150000	28175000	chr5	28375000	28400000	.	.	.	.	0,255,255	94.0	44.09685	49.142933	52.21318	54.44041	1.4599381E-6	0.003946934	0.004246939	0.004498529	1	28162500	28387500	0
chr5	118465000	118470000	chr5	118560000	118565000	.	.	.	.	0,255,255	36.0	8.920688	11.639462	10.376675	18.423523	3.9882767E-8	5.2546343E-6	7.1526597E-6	0.017876362	1	118467500	118562500	0
chr5	111270000	111280000	chr5	112150000	112160000	.	.	.	.	0,255,255	27.0	3.362066	3.513813	3.1173553	4.192955	1.5331911E-10	2.0381265E-10	3.7912538E-12	2.14088E-8	1	111275000	112155000	0
chr5	122810000	122815000	chr5	122850000	122855000	.	.	.	.	0,255,255	61.0	15.270953	18.00241	19.02142	19.870779	1.4125045E-15	1.2968898E-11	2.0615006E-11	7.818979E-8	5	122811500	122855500	15000
chr5	4175000	4200000	chr5	4900000	4925000	.	.	.	.	0,255,255	44.0	15.261871	13.742007	12.998686	21.354082	1.3911424E-6	2.4405365E-6	2.6542077E-6	0.023257345	3	4204166	4920833	18634
chr5	24840000	24850000	chr5	25220000	25230000	.	.	.	.	0,255,255	22.0	7.113716	6.1359377	5.5478973	7.211982	0.005190572	4.705275E-4	5.607016E-4	0.006590606	1	24845000	25225000	0
chr5	41700000	41725000	chr5	43225000	43250000	.	.	.	.	0,255,255	31.0	8.402351	10.341319	8.753879	11.7316475	3.318149E-5	0.0025506408	7.887452E-5	0.0026712806	1	41712500	43237500	0
chr5	43840000	43845000	chr5	43890000	43895000	.	.	.	.	0,255,255	87.0	19.318485	16.954924	18.608774	13.744901	6.3237044E-26	6.613486E-26	1.1067784E-25	2.895441E-32	5	43840500	43888500	6325
chr5	118780000	118785000	chr5	119690000	119695000	.	.	.	.	0,255,255	24.0	1.8507401	1.7705503	2.7247512	2.059142	8.985086E-14	1.2017462E-13	5.009607E-10	8.506115E-12	3	118777500	119692500	5000
chr5	88720000	88725000	chr5	88765000	88770000	.	.	.	.	0,255,255	61.0	19.681156	19.32047	19.470247	22.955276	6.0513734E-8	1.2968898E-11	2.0615006E-11	7.818979E-8	3	88724166	88764166	3727
chr5	33390000	33395000	chr5	33440000	33445000	.	.	.	.	0,255,255	39.0	8.465427	7.983661	10.10491	8.315168	9.499761E-10	8.3944357E-10	3.2627239E-7	1.2416521E-9	1	33392500	33442500	0
chr5	105405000	105410000	chr5	105490000	105495000	.	.	.	.	0,255,255	56.0	9.622264	8.225234	11.5002	9.397413	9.181393E-21	7.502088E-21	1.5072476E-16	1.2614313E-20	10	105410000	105496500	17671
chr5	24415000	24420000	chr5	24470000	24475000	.	.	.	.	0,255,255	42.0	11.037548	12.166391	17.844055	14.916361	8.333078E-9	8.795742E-9	4.7305832E-4	3.4924828E-6	2	24422500	24472500	5000
chr5	121710000	121715000	chr5	121840000	121845000	.	.	.	.	0,255,255	32.0	8.762273	8.274844	10.024539	5.8709836	3.8722756E-6	3.6061635E-6	2.8160133E-4	3.740077E-10	4	121715000	121845000	10607
chr5	116120000	116130000	chr5	116470000	116480000	.	.	.	.	0,255,255	18.0	2.941156	3.0802138	3.891137	2.8034873	1.8853902E-5	3.0219888E-5	4.461108E-4	3.4503995E-5	1	116125000	116475000	0
chr5	32590000	32595000	chr5	32655000	32660000	.	.	.	.	0,255,255	38.0	5.175282	5.317726	5.9359117	6.5036416	1.7280323E-14	1.576142E-14	2.319298E-14	1.1548098E-11	3	32592500	32657500	5000
chr5	99205000	99210000	chr5	99900000	99905000	.	.	.	.	0,255,255	14.0	1.2328149	2.2851496	2.3558903	2.793053	7.274874E-4	7.358813E-4	8.2486344E-4	0.0045391945	2	99205000	99902500	2500
chr5	114700000	114710000	chr5	114900000	114910000	.	.	.	.	0,255,255	44.0	13.561577	13.613441	18.511232	14.194771	8.449415E-7	7.65265E-7	1.8171503E-4	9.918282E-7	1	114705000	114905000	0
chr5	122110000	122120000	chr5	122390000	122400000	.	.	.	.	0,255,255	45.0	19.719542	12.639778	18.974693	10.858499	0.0053661563	2.9084143E-7	8.7088105E-5	7.558979E-10	1	122115000	122395000	0
chr5	96160000	96165000	chr5	96995000	97000000	.	.	.	.	0,255,255	14.0	0.9257063	1.194253	1.8436356	1.2981385	7.274874E-4	0.0013354385	1.2331211E-4	1.7674356E-5	1	96162500	96997500	0
chr5	148545000	148550000	chr5	148790000	148795000	.	.	.	.	0,255,255	41.0	7.1304145	7.2769003	5.8152475	14.334677	9.261395E-14	7.752862E-14	1.2272867E-16	8.6344E-6	4	148542500	148792500	10000
chr5	28290000	28295000	chr5	28385000	28390000	.	.	.	.	0,255,255	31.0	5.156737	4.9251738	6.2035084	6.1249228	1.4375952E-9	8.8394595E-12	1.8336443E-9	1.7124617E-9	3	28294166	28389166	3727
chr5	142350000	142375000	chr5	142625000	142650000	.	.	.	.	0,255,255	49.0	15.63458	20.68828	20.441965	21.792732	5.6405534E-6	0.0014042441	0.0015937679	0.0015798712	1	142362500	142637500	0
chr5	91465000	91470000	chr5	92000000	92005000	.	.	.	.	0,255,255	23.0	1.5827409	2.1150007	2.3760138	3.1144536	8.977331E-13	5.5473487E-11	9.31178E-11	3.2551652E-9	2	91465000	92002500	2500
chr5	53995000	54000000	chr5	54100000	54105000	.	.	.	.	0,255,255	31.0	10.129033	9.830466	11.687503	12.0115185	4.3807746E-4	1.0525371E-5	6.4983E-4	6.373354E-4	3	53999166	54100833	3728
chr5	116030000	116040000	chr5	116470000	116480000	.	.	.	.	0,255,255	16.0	2.8982894	1.9784592	2.2671952	2.2765012	3.7643858E-4	6.679992E-6	9.5784315E-5	8.1555794E-5	1	116035000	116475000	0
chr5	135610000	135615000	chr5	135850000	135855000	.	.	.	.	0,255,255	16.0	3.034629	3.299368	3.8375514	3.4904287	2.6831756E-4	0.0020098435	0.0024233265	0.0023346988	1	135612500	135852500	0
chr5	140470000	140475000	chr5	140535000	140540000	.	.	.	.	0,255,255	71.0	6.3027234	6.6062684	5.3054533	10.91728	3.2591562E-38	2.3667998E-38	0.0	9.556124E-27	3	140474166	140534166	6871
chr5	102705000	102710000	chr5	102870000	102875000	.	.	.	.	0,255,255	15.0	3.3237178	2.6493886	2.5887365	3.1273935	0.0065433322	0.0011064842	0.0012870323	0.0012435402	1	102707500	102872500	0
chr5	118590000	118600000	chr5	118650000	118660000	.	.	.	.	0,255,255	90.0	36.828598	39.55965	48.130035	43.63074	3.6833173E-10	5.908148E-6	8.174717E-6	8.079901E-6	1	118595000	118655000	0
chr5	53400000	53410000	chr5	53990000	54000000	.	.	.	.	0,255,255	19.0	3.8899248	4.6952376	3.7419424	5.606531	6.30607E-5	0.0010822256	1.1680406E-4	0.0110374745	1	53405000	53995000	0
chr5	121215000	121220000	chr5	121265000	121270000	.	.	.	.	0,255,255	58.0	9.187704	9.553857	9.883683	9.440965	3.1897541E-22	2.58716E-22	8.266463E-18	4.416888E-22	5	121219500	121266500	8062
chr5	117610000	117615000	chr5	117945000	117950000	.	.	.	.	0,255,255	12.0	2.0725937	1.4262935	1.7625715	2.039209	0.010502056	6.3583406E-4	0.0030541455	0.012573384	2	117612500	117940000	7500
chr5	146675000	146680000	chr5	146900000	146905000	.	.	.	.	0,255,255	70.0	15.197383	11.070593	10.551247	31.140667	6.1374984E-21	3.374091E-26	5.1233702E-26	7.7722623E-4	3	146675833	146900833	3727
chr5	129665000	129670000	chr5	129710000	129715000	.	.	.	.	0,255,255	24.0	8.826359	8.775043	9.491642	8.720804	0.006240402	0.0064756167	0.008426087	0.008435018	3	129669166	129715833	3728
chr5	142720000	142725000	chr5	142875000	142880000	.	.	.	.	0,255,255	46.0	11.543779	7.252754	7.5678205	9.534461	7.1051595E-11	2.1228293E-17	3.7321986E-17	8.031162E-14	1	142722500	142877500	0
chr5	33335000	33340000	chr5	33370000	33375000	.	.	.	.	0,255,255	47.0	19.816322	19.301432	20.988743	20.166922	0.0014551576	7.210402E-6	0.0017631593	0.0017728328	2	33337500	33375000	2500
chr5	125410000	125415000	chr5	125460000	125465000	.	.	.	.	0,255,255	51.0	9.493897	11.257156	20.96727	14.617453	2.9833268E-17	1.1539063E-13	1.4528837E-4	3.6587414E-10	4	125416250	125476250	16298
chr5	104340000	104350000	chr5	105320000	105330000	.	.	.	.	0,255,255	18.0	3.175624	2.2766912	3.2139654	3.0087783	2.5285987E-4	1.9302377E-6	4.461108E-4	3.4503995E-5	2	104340000	105320000	7071
chr5	139360000	139365000	chr5	139395000	139400000	.	.	.	.	0,255,255	94.0	19.11949	18.175953	19.32775	18.891603	2.0845004E-30	2.2591403E-30	3.9563833E-30	3.7835368E-30	4	139362500	139401250	6250
chr5	37045000	37050000	chr5	37080000	37085000	.	.	.	.	0,255,255	77.0	25.765661	26.14648	26.842272	26.85103	9.926601E-10	9.387675E-10	7.584349E-10	6.96617E-10	1	37047500	37082500	0
chr5	41825000	41850000	chr5	43750000	43775000	.	.	.	.	0,255,255	33.0	14.702574	10.365523	11.872348	11.265969	0.008726459	4.9272703E-4	5.3411967E-4	5.358042E-4	1	41837500	43762500	0
chr5	122965000	122970000	chr5	123045000	123050000	.	.	.	.	0,255,255	70.0	13.1773815	13.852075	19.36701	17.349909	6.1374984E-21	6.145301E-21	6.667342E-16	6.9083684E-16	10	122968000	123052000	16447
chr5	107610000	107615000	chr5	107890000	107895000	.	.	.	.	0,255,255	18.0	4.782523	3.4892	4.798142	3.45882	0.0016578428	1.5232815E-4	0.0018721812	1.8413752E-4	1	107612500	107892500	0
chr5	65475000	65480000	chr5	65695000	65700000	.	.	.	.	0,255,255	33.0	5.7752857	7.382852	7.1739244	6.9777374	6.6217795E-11	9.75177E-9	1.4778396E-8	1.3763808E-8	2	65485000	65697500	7500
chr5	136200000	136205000	chr5	136250000	136255000	.	.	.	.	0,255,255	203.0	11.681921	10.850064	14.723273	15.608196	0.0	0.0	0.0	0.0	15	136203500	136249500	18028
chr5	25520000	25530000	chr5	25700000	25710000	.	.	.	.	0,255,255	47.0	16.678627	18.293592	17.561306	21.900723	1.51500535E-5	1.4919248E-5	1.8795383E-5	0.002390861	2	25530000	25705000	5000
chr5	24685000	24690000	chr5	24905000	24910000	.	.	.	.	0,255,255	38.0	4.263288	5.456453	4.6428766	5.273273	2.823831E-17	1.576142E-14	3.7291056E-17	2.259155E-14	1	24687500	24907500	0
chr5	112210000	112215000	chr5	112425000	112430000	.	.	.	.	0,255,255	25.0	3.5623107	3.462181	3.4172294	6.14293	3.132626E-9	2.8457687E-9	4.314936E-9	6.8961526E-6	1	112212500	112427500	0
chr5	129060000	129065000	chr5	129355000	129360000	.	.	.	.	0,255,255	17.0	1.3585206	2.1059556	3.5995018	1.8598609	2.6150357E-8	5.598654E-6	7.177377E-4	4.763689E-7	1	129062500	129357500	0
chr5	97110000	97115000	chr5	98030000	98035000	.	.	.	.	0,255,255	19.0	1.1147178	2.4599857	2.7035522	2.2419446	3.848807E-9	1.5178213E-7	3.35808E-6	1.763779E-7	1	97112500	98032500	0
chr5	75210000	75220000	chr5	75850000	75860000	.	.	.	.	0,255,255	12.0	2.6380973	2.056238	2.8937514	2.2007926	0.050270535	0.024324281	0.082060516	0.024063148	2	75215000	75850000	5000
chr5	90220000	90225000	chr5	90365000	90370000	.	.	.	.	0,255,255	133.0	13.885038	9.254032	10.533178	10.173611	0.0	0.0	0.0	0.0	7	90224642	90366071	8631
chr5	123290000	123300000	chr5	123430000	123440000	.	.	.	.	0,255,255	51.0	16.148611	18.599928	17.802145	24.659891	5.4570927E-7	5.0760195E-7	6.6012495E-7	0.019442186	1	123295000	123435000	0
chr5	33270000	33280000	chr5	33530000	33540000	.	.	.	.	0,255,255	39.0	14.940747	18.03976	17.314846	15.653738	7.264907E-5	0.004261338	0.004933296	0.004829468	1	33275000	33535000	0
chr5	100370000	100380000	chr5	100470000	100480000	.	.	.	.	0,255,255	50.0	18.392862	19.07663	16.91879	23.060938	1.2988762E-6	1.220419E-6	1.5765063E-6	3.9656408E-4	1	100375000	100475000	0
chr5	139280000	139285000	chr5	139325000	139330000	.	.	.	.	0,255,255	188.0	20.53001	20.659616	34.961914	24.619753	0.0	0.0	0.0	0.0	12	139279583	139332500	21217
chr5	66375000	66400000	chr5	67000000	67025000	.	.	.	.	0,255,255	30.0	12.651689	11.912705	11.085147	15.359817	0.049234238	0.0053967084	0.005672122	0.08016504	2	66400000	67012500	12500
chr5	116000000	116025000	chr5	117350000	117375000	.	.	.	.	0,255,255	46.0	19.606287	16.794346	20.653572	14.063889	0.006108601	8.459346E-5	0.008620284	3.8281348E-7	1	116012500	117362500	0
chr5	139150000	139155000	chr5	139250000	139255000	.	.	.	.	0,255,255	33.0	8.107021	7.9147024	7.47975	8.109744	1.2931621E-6	1.2002292E-6	1.4778396E-8	1.6400439E-6	2	139150000	139252500	2500
chr5	74600000	74625000	chr5	75150000	75175000	.	.	.	.	0,255,255	73.0	27.57951	23.294703	21.72297	33.440094	3.522218E-8	3.5899842E-12	4.843635E-12	1.05238956E-4	3	74629166	75154166	18634
chr5	86150000	86175000	chr5	88750000	88775000	.	.	.	.	0,255,255	23.0	5.779626	6.027483	7.7217283	7.2558036	1.8827255E-4	4.9029215E-4	0.0068831695	0.006862607	1	86162500	88762500	0
chr5	23850000	23855000	chr5	24030000	24035000	.	.	.	.	0,255,255	36.0	6.516864	6.627658	9.65399	8.241008	1.7329078E-10	1.4808736E-10	5.0080374E-8	5.1250414E-8	3	23855833	24047500	15366
chr5	111410000	111415000	chr5	111680000	111685000	.	.	.	.	0,255,255	32.0	4.0818653	3.2911162	3.4270794	3.49266	1.8148229E-12	5.7748042E-15	1.0497947E-14	1.00338515E-14	3	111412500	111682500	5000
chr5	74300000	74325000	chr5	74925000	74950000	.	.	.	.	0,255,255	49.0	14.255505	17.91216	20.834002	19.154861	9.211976E-9	7.904607E-6	0.0015937679	9.023757E-6	1	74312500	74937500	0
chr5	16310000	16320000	chr5	16860000	16870000	.	.	.	.	0,255,255	12.0	2.4491453	1.9798336	3.0692925	2.1068382	0.013758362	0.0062333136	0.082060516	0.024063148	3	16311666	16871666	7453
chr5	108690000	108695000	chr5	108725000	108730000	.	.	.	.	0,255,255	38.0	15.284826	13.404712	15.605269	13.470176	7.175953E-5	7.693785E-5	0.0060561197	1.1066638E-4	3	108679166	108725833	13438
chr5	109555000	109560000	chr5	110105000	110110000	.	.	.	.	0,255,255	51.0	4.109735	3.5041604	5.447527	1.1774341	4.092774E-29	1.980168E-33	6.326527E-25	0.0	3	109557500	110102500	5000
chr5	100820000	100830000	chr5	100870000	100880000	.	.	.	.	0,255,255	81.0	39.40183	42.404305	41.200268	46.85118	4.700608E-4	5.396261E-4	7.4460584E-4	7.438631E-4	1	100825000	100875000	0
chr5	53325000	53350000	chr5	54100000	54125000	.	.	.	.	0,255,255	59.0	16.67133	15.686766	17.370914	19.861784	5.175083E-10	6.696117E-10	9.266189E-10	1.467615E-6	1	53337500	54112500	0
chr5	113750000	113775000	chr5	114575000	114600000	.	.	.	.	0,255,255	24.0	7.4698114	6.973336	6.552903	7.667844	0.0011336502	0.0026739119	0.0027906275	0.0028543272	1	113762500	114587500	0
chr5	114310000	114315000	chr5	114440000	114445000	.	.	.	.	0,255,255	20.0	5.374142	5.418878	6.1932235	4.970591	0.0018473761	0.0018276513	0.0021724193	0.0020731143	2	114317500	114442500	5000
chr5	147580000	147590000	chr5	147840000	147850000	.	.	.	.	0,255,255	35.0	10.379778	10.257986	10.382547	15.532812	2.8716857E-5	2.8380351E-5	3.5219517E-5	0.0017565462	1	147585000	147845000	0
chr5	24265000	24270000	chr5	24300000	24305000	.	.	.	.	0,255,255	40.0	10.759986	12.813674	12.860297	10.771512	7.7899834E-8	1.4391396E-5	2.0879235E-5	1.08932085E-7	2	24265000	24302500	2500
chr5	105110000	105120000	chr5	105290000	105300000	.	.	.	.	0,255,255	52.0	20.960169	20.743826	21.04038	22.241743	8.260936E-5	8.586508E-5	1.0775903E-4	1.068525E-4	1	105115000	105295000	0
chr5	120510000	120515000	chr5	120585000	120590000	.	.	.	.	0,255,255	60.0	14.726357	16.816172	19.695288	20.4011	5.0824357E-15	3.7849553E-11	1.7918279E-7	1.8084074E-7	1	120512500	120587500	0
chr5	24685000	24690000	chr5	24750000	24755000	.	.	.	.	0,255,255	74.0	15.905888	18.003822	21.080067	18.202183	2.8982055E-18	3.0445801E-18	3.6055127E-13	4.8918022E-18	3	24685833	24750833	3727
chr5	31595000	31600000	chr5	32195000	32200000	.	.	.	.	0,255,255	39.0	5.7225385	6.952334	5.092736	19.55389	3.0625135E-15	1.7249538E-12	4.108701E-15	0.0032142675	1	31597500	32197500	0
chr5	110230000	110235000	chr5	110285000	110290000	.	.	.	.	0,255,255	43.0	19.042404	19.235035	22.67336	15.506254	1.4341265E-4	1.503537E-4	0.015038641	1.3801834E-6	3	110234166	110284166	3727
chr5	23960000	23970000	chr5	24010000	24020000	.	.	.	.	0,255,255	48.0	19.168581	20.98986	20.80222	21.80046	6.89415E-6	0.0010930492	0.0013472097	0.0013420434	1	23965000	24015000	0
chr5	106460000	106470000	chr5	106640000	106650000	.	.	.	.	0,255,255	23.0	5.908624	5.2220716	7.204148	5.68185	1.20894234E-4	1.5285349E-4	0.0028832527	1.8170165E-4	1	106465000	106645000	0
chr5	148495000	148500000	chr5	148550000	148555000	.	.	.	.	0,255,255	37.0	14.96392	13.710544	14.549626	9.211912	1.5832401E-4	1.7036508E-4	2.4373058E-4	1.5108226E-8	1	148497500	148552500	0
chr5	135685000	135690000	chr5	135740000	135745000	.	.	.	.	0,255,255	40.0	12.385697	14.836083	19.270197	16.533451	1.3407205E-5	1.4391396E-5	0.0017892573	0.0017190285	1	135687500	135742500	0
chr5	27730000	27740000	chr5	28090000	28100000	.	.	.	.	0,255,255	25.0	8.454833	5.471473	5.6297	8.458073	0.005495947	1.35655455E-5	1.6341783E-5	0.0065344586	1	27735000	28095000	0
chr5	35520000	35525000	chr5	35560000	35565000	.	.	.	.	0,255,255	28.0	5.5781937	5.4388504	6.7158775	6.8319187	1.0815685E-7	1.04889565E-7	7.449987E-6	7.2559674E-6	1	35522500	35562500	0
chr5	125405000	125410000	chr5	125440000	125445000	.	.	.	.	0,255,255	66.0	24.200003	29.28878	28.787485	26.376083	7.1622075E-10	4.8102943E-6	3.899814E-6	3.703231E-6	7	125398928	125447500	22246
chr5	149635000	149640000	chr5	149675000	149680000	.	.	.	.	0,255,255	59.0	19.272549	16.6867	13.90041	21.285753	1.02591734E-10	1.083178E-10	2.6096045E-14	4.0664113E-7	2	149640000	149677500	2500
chr5	96160000	96165000	chr5	96205000	96210000	.	.	.	.	0,255,255	65.0	14.096937	13.9777775	8.199388	19.907614	6.819343E-18	6.941827E-18	2.1107339E-27	2.3541442E-9	9	96165277	96214166	11399
chr5	148950000	148960000	chr5	149010000	149020000	.	.	.	.	0,255,255	122.0	53.519615	59.04292	67.04359	60.544476	8.3409024E-10	1.0135641E-9	9.71561E-5	1.4925108E-9	2	148955000	149025000	10000
chr5	134505000	134510000	chr5	134580000	134585000	.	.	.	.	0,255,255	61.0	11.624016	13.272458	30.389572	11.454855	6.206223E-20	1.4532777E-15	1.03667764E-4	9.096457E-20	5	134502500	134578500	14866
chr5	135980000	135985000	chr5	136060000	136065000	.	.	.	.	0,255,255	82.0	10.54786	10.668464	19.092014	10.301132	2.5506422E-35	2.5067098E-35	1.2574265E-22	3.847036E-35	17	135980147	136052205	30602
chr5	105490000	105495000	chr5	105865000	105870000	.	.	.	.	0,255,255	32.0	3.175087	4.0982456	5.181788	5.2771106	7.108627E-15	1.5482473E-12	4.0761697E-10	3.740077E-10	3	105494166	105872500	6010
chr5	137290000	137295000	chr5	137335000	137340000	.	.	.	.	0,255,255	43.0	18.525164	16.98433	19.559885	15.914673	1.4341265E-4	1.503537E-4	2.3141046E-4	2.2421892E-4	1	137292500	137337500	0
chr5	112340000	112345000	chr5	112425000	112430000	.	.	.	.	0,255,255	22.0	6.193212	5.1679716	3.7855382	6.941769	2.1869707E-4	2.1182957E-4	5.803974E-7	0.0035853125	1	112342500	112427500	0
chr5	137530000	137535000	chr5	137745000	137750000	.	.	.	.	0,255,255	37.0	6.369765	10.054583	9.81786	11.927768	3.973513E-11	1.9294475E-6	1.4821969E-8	2.5477314E-6	2	137532500	137745000	2500
chr5	104950000	104960000	chr5	105110000	105120000	.	.	.	.	0,255,255	44.0	17.322895	17.349934	17.649775	20.126087	1.4689878E-4	1.4961875E-4	1.8171503E-4	0.011877332	1	104955000	105115000	0
chr5	117505000	117510000	chr5	117835000	117840000	.	.	.	.	0,255,255	18.0	2.2844906	2.2100403	2.0896301	2.394864	8.754662E-7	9.357146E-7	1.1892402E-6	1.0873324E-6	2	117512500	117837500	5000
chr5	112430000	112440000	chr5	112860000	112870000	.	.	.	.	0,255,255	22.0	4.7502756	3.7766855	4.1232853	5.796873	1.9698253E-5	1.0201269E-6	3.2623902E-5	5.3872203E-4	1	112435000	112865000	0
chr5	105400000	105405000	chr5	105865000	105870000	.	.	.	.	0,255,255	42.0	5.05572	3.7013886	5.7838573	4.6673193	1.4535466E-17	3.3788514E-24	2.059229E-17	1.2689373E-20	8	105408125	105871875	10933
chr5	3340000	3345000	chr5	3515000	3520000	.	.	.	.	0,255,255	57.0	13.99243	11.082966	18.69896	12.351507	2.1921684E-13	2.4826665E-17	1.31593E-9	3.57453E-17	15	3348833	3504500	14803
chr5	142760000	142770000	chr5	143070000	143080000	.	.	.	.	0,255,255	31.0	8.573074	8.621675	9.034099	10.965892	2.320801E-5	2.3410736E-5	2.866938E-5	0.0011087442	1	142765000	143075000	0
chr5	24840000	24845000	chr5	24905000	24910000	.	.	.	.	0,255,255	70.0	12.1607685	11.504858	9.932276	12.178472	3.4180114E-26	3.374091E-26	5.1233702E-26	5.0847093E-26	2	24845000	24905000	3536
chr5	123350000	123375000	chr5	123600000	123625000	.	.	.	.	0,255,255	133.0	68.72711	66.13304	65.92017	78.27753	1.1636688E-6	1.1388491E-6	1.3624569E-6	0.015159899	1	123362500	123612500	0
chr5	8940000	8950000	chr5	9050000	9060000	.	.	.	.	0,255,255	49.0	10.206461	10.214349	11.591376	13.469754	3.951686E-12	3.6122136E-12	5.3566617E-12	6.1901453E-9	2	8940000	9055000	5000
chr5	123060000	123070000	chr5	123110000	123120000	.	.	.	.	0,255,255	227.0	50.595055	44.385918	52.166748	48.88618	0.0	0.0	0.0	0.0	7	123067857	123136428	28714
chr5	135010000	135020000	chr5	135280000	135290000	.	.	.	.	0,255,255	27.0	9.644212	9.091953	9.10722	9.041753	0.0010472897	0.0011146405	0.0012915425	0.0012438259	1	135015000	135285000	0
chr5	38305000	38310000	chr5	38630000	38635000	.	.	.	.	0,255,255	31.0	3.0254483	3.0055063	4.430334	2.9829214	2.277787E-16	2.2228702E-16	1.3364274E-11	3.5686623E-16	2	38307500	38635000	2500
chr5	39200000	39225000	chr5	39950000	39975000	.	.	.	.	0,255,255	33.0	9.540014	9.565698	10.067172	13.1593485	4.020277E-6	8.175143E-6	5.3411967E-4	0.015070557	2	39225000	39962500	12500
chr5	120950000	120955000	chr5	121170000	121175000	.	.	.	.	0,255,255	49.0	5.1595583	3.905049	7.185115	4.1615353	2.340354E-23	2.618364E-31	2.214666E-19	4.823571E-27	2	120955000	121172500	2500
chr5	109550000	109560000	chr5	109920000	109930000	.	.	.	.	0,255,255	29.0	9.66529	9.17248	5.818437	9.521801	1.6734381E-4	1.7669245E-4	8.269408E-8	1.9858303E-4	1	109555000	109925000	0
chr5	97125000	97130000	chr5	97550000	97555000	.	.	.	.	0,255,255	18.0	1.5920008	1.4425513	2.725302	1.509768	4.8190913E-8	3.0354559E-9	1.658514E-5	4.3786588E-9	2	97130000	97555000	3536
chr5	149520000	149530000	chr5	149630000	149640000	.	.	.	.	0,255,255	60.0	25.35784	24.800625	30.749847	23.714804	1.3408523E-4	1.4370555E-4	1.9025817E-4	2.7322605E-7	2	149525000	149625000	10000
chr5	124210000	124215000	chr5	124245000	124250000	.	.	.	.	0,255,255	48.0	21.063469	24.567955	21.766249	24.303154	8.019253E-4	7.409948E-4	9.768957E-4	9.804777E-4	1	124212500	124247500	0
chr5	64200000	64205000	chr5	64275000	64280000	.	.	.	.	0,255,255	42.0	7.2274504	7.8045187	10.088129	10.216209	1.8737982E-14	1.5901732E-14	1.1901972E-8	1.1614643E-8	5	64201500	64266500	11045
chr5	118870000	118880000	chr5	119690000	119700000	.	.	.	.	0,255,255	20.0	3.4427276	3.912218	4.7796392	5.0865173	1.5060745E-5	2.2042357E-5	4.0321526E-4	0.0042787157	2	118880000	119695000	5000
chr5	134180000	134190000	chr5	134310000	134320000	.	.	.	.	0,255,255	155.0	44.17343	44.10089	93.18712	38.756813	4.775775E-30	5.1929267E-30	4.893453E-6	1.89304E-40	1	134185000	134315000	0
chr5	103855000	103860000	chr5	103925000	103930000	.	.	.	.	0,255,255	35.0	6.7141457	7.4981804	9.872291	7.6445937	7.1939327E-10	6.196473E-10	1.8788123E-5	8.89077E-10	5	103856500	103931500	7211
chr5	32925000	32950000	chr5	33125000	33150000	.	.	.	.	0,255,255	60.0	26.337807	29.343277	37.252434	34.393597	2.819804E-4	3.4640465E-4	0.044131797	0.04439599	2	32925000	33137500	12500
chr5	64660000	64665000	chr5	64800000	64805000	.	.	.	.	0,255,255	42.0	12.70705	11.860187	10.418689	15.576089	2.2802494E-6	8.795742E-9	1.1901972E-8	4.5185877E-4	2	64670000	64802500	7500
chr5	32135000	32140000	chr5	32195000	32200000	.	.	.	.	0,255,255	33.0	14.559216	12.450135	6.4961367	10.573917	0.0028093758	0.0030444425	1.4778396E-8	1.150208E-4	2	32137500	32195000	2500
chr5	112240000	112245000	chr5	112335000	112340000	.	.	.	.	0,255,255	85.0	9.9499035	10.240833	15.212186	14.424828	9.990824E-38	9.92246E-38	7.325592E-31	7.775969E-31	7	112239642	112333214	12163
chr5	34660000	34665000	chr5	34760000	34765000	.	.	.	.	0,255,255	34.0	11.121888	8.13164	5.7389913	7.9559093	3.2073418E-5	3.8535924E-7	1.7838996E-11	5.309821E-7	1	34662500	34762500	0
chr5	33270000	33275000	chr5	33375000	33380000	.	.	.	.	0,255,255	206.0	24.127954	17.280378	22.298407	23.933445	0.0	0.0	0.0	0.0	14	33280000	33372857	19801
chr5	142670000	142675000	chr5	142715000	142720000	.	.	.	.	0,255,255	27.0	9.171826	9.148034	7.409463	8.58826	5.298695E-4	5.270573E-4	2.3482966E-5	6.931381E-4	1	142672500	142717500	0
chr5	122100000	122110000	chr5	122620000	122630000	.	.	.	.	0,255,255	25.0	3.4599345	6.121829	8.679623	5.1923494	5.1757296E-9	1.35655455E-5	0.006719575	1.7034548E-5	1	122105000	122625000	0
chr5	120675000	120680000	chr5	120710000	120715000	.	.	.	.	0,255,255	131.0	26.582083	27.23285	28.001413	26.711718	1.1237129E-36	9.552408E-37	9.255333E-37	9.829632E-37	5	120677500	120718500	9000
chr5	129385000	129390000	chr5	129585000	129590000	.	.	.	.	0,255,255	40.0	3.7132888	3.5792756	4.33242	5.2874675	3.258463E-22	2.8601479E-22	7.3012637E-19	7.192529E-16	10	129389000	129588500	9394
chr5	142580000	142585000	chr5	142715000	142720000	.	.	.	.	0,255,255	39.0	4.954032	4.5796576	5.5329785	6.1236014	4.0078555E-18	3.2419888E-18	4.108701E-15	4.029249E-15	2	142582500	142715000	2500
chr5	74940000	74945000	chr5	75140000	75145000	.	.	.	.	0,255,255	44.0	5.3013306	4.001769	4.5436664	5.015918	3.5940333E-19	1.2669516E-22	2.1092669E-22	5.056786E-19	9	74946944	75145277	15802
chr5	101020000	101025000	chr5	101285000	101290000	.	.	.	.	0,255,255	19.0	1.5261576	1.3921808	1.3121703	2.4258857	2.924387E-10	2.9778385E-10	4.3269266E-10	1.763779E-7	1	101022500	101287500	0
chr5	114565000	114570000	chr5	114605000	114610000	.	.	.	.	0,255,255	44.0	19.225498	18.490162	22.51761	17.1825	6.9358306E-5	7.280813E-5	0.00911717	1.0883294E-4	1	114567500	114607500	0
chr5	23415000	23420000	chr5	23470000	23475000	.	.	.	.	0,255,255	40.0	12.435428	12.798109	18.213547	12.753948	1.3407205E-5	1.4391396E-5	0.0017892573	2.0653886E-5	4	23408750	23487500	21830
chr5	136280000	136290000	chr5	136560000	136570000	.	.	.	.	0,255,255	47.0	18.595634	21.173859	27.616323	22.475748	1.51500535E-5	0.0019481858	0.09268862	0.002390861	2	136285000	136560000	5000
chr5	122530000	122535000	chr5	122565000	122570000	.	.	.	.	0,255,255	23.0	7.9115567	9.825682	7.893306	9.394964	0.012866948	0.013604317	0.017512046	0.017634505	2	122530000	122567500	2500
chr5	77350000	77355000	chr5	77465000	77470000	.	.	.	.	0,255,255	22.0	6.8552833	4.6998672	4.9426317	3.118741	0.0029265422	1.0663931E-5	1.4076461E-5	1.954056E-8	3	77354166	77464166	3727
chr5	114060000	114065000	chr5	114100000	114105000	.	.	.	.	0,255,255	28.0	9.712323	9.973137	8.268982	9.377725	2.122057E-4	0.0047563566	2.800734E-4	2.7891988E-4	1	114062500	114102500	0
chr5	100870000	100875000	chr5	100915000	100920000	.	.	.	.	0,255,255	31.0	11.246938	11.027339	7.7625794	14.677099	4.3807746E-4	4.7695916E-4	1.9929773E-7	0.015599955	2	100875000	100915000	3536
chr5	105405000	105410000	chr5	105650000	105655000	.	.	.	.	0,255,255	32.0	4.183343	5.2685823	12.534408	6.886883	1.8148229E-12	2.9695948E-10	0.008397208	5.1529334E-8	4	105411250	105655000	9763
chr5	90200000	90225000	chr5	90900000	90925000	.	.	.	.	0,255,255	29.0	5.138298	7.274105	6.8931813	8.480046	8.8546116E-8	1.3368675E-5	1.4101698E-5	5.452025E-4	1	90212500	90912500	0
chr5	112870000	112875000	chr5	113050000	113055000	.	.	.	.	0,255,255	82.0	3.5360088	4.3686724	7.424614	5.9811797	0.0	0.0	0.0	0.0	6	112871666	113053333	5893
chr5	137655000	137660000	chr5	137755000	137760000	.	.	.	.	0,255,255	101.0	13.632668	12.268227	13.089411	16.41138	0.0	0.0	0.0	6.994897E-35	14	137659642	137756071	18790
chr5	125520000	125530000	chr5	127580000	127590000	.	.	.	.	0,255,255	19.0	2.2843409	2.656039	4.068519	2.9143553	1.9213986E-7	5.916587E-6	0.0012841581	7.4706336E-6	1	125525000	127585000	0
chr5	45490000	45495000	chr5	45665000	45670000	.	.	.	.	0,255,255	36.0	5.040312	6.7020736	6.4673085	12.947686	5.158321E-13	1.4808736E-10	2.3159827E-10	5.2976684E-4	2	45482500	45667500	10000
chr5	129710000	129720000	chr5	130250000	130260000	.	.	.	.	0,255,255	24.0	5.5060315	5.494123	5.994174	5.4403043	3.6982183E-5	4.6295176E-5	5.5303648E-5	5.668799E-5	2	129720000	130255000	5000
chr5	67755000	67760000	chr5	68010000	68015000	.	.	.	.	0,255,255	66.0	4.867272	4.455253	4.8125343	5.8369107	0.0	0.0	0.0	5.890068E-39	7	67754642	68011785	7890
chr5	44300000	44305000	chr5	45400000	45405000	.	.	.	.	0,255,255	15.0	0.6646331	1.2447475	1.53789	1.5539776	7.42456E-5	1.3599642E-4	2.405554E-6	2.357924E-6	1	44302500	45402500	0
chr5	134375000	134400000	chr5	134700000	134725000	.	.	.	.	0,255,255	81.0	40.047295	37.617542	46.45776	40.1831	0.0012089759	7.02567E-7	0.0013894623	0.0014184921	1	134387500	134712500	0
chr5	72160000	72170000	chr5	72550000	72560000	.	.	.	.	0,255,255	25.0	5.619273	5.4463844	9.638505	6.6247234	1.1002738E-5	1.35655455E-5	0.006719575	3.994461E-4	1	72165000	72555000	0
chr5	122050000	122055000	chr5	122085000	122090000	.	.	.	.	0,255,255	43.0	11.303194	11.036819	10.988658	12.155451	2.6253184E-9	2.776772E-9	3.762214E-9	3.6490477E-9	1	122052500	122087500	0
chr5	30805000	30810000	chr5	30995000	31000000	.	.	.	.	0,255,255	38.0	4.736221	4.518079	5.120127	5.012408	2.823831E-17	2.3075532E-17	2.319298E-14	2.259155E-14	9	30808055	30998611	10613
chr5	53400000	53405000	chr5	53490000	53495000	.	.	.	.	0,255,255	33.0	10.516195	10.979091	11.4845705	9.012052	7.89235E-5	8.604767E-5	1.1778517E-4	1.6400439E-6	2	53407500	53487500	7071
chr5	74090000	74095000	chr5	74195000	74200000	.	.	.	.	0,255,255	27.0	6.787699	6.7834973	5.3929534	11.760221	1.8882623E-5	1.7233291E-5	5.333507E-7	0.012588951	1	74092500	74197500	0
chr5	109860000	109870000	chr5	109920000	109930000	.	.	.	.	0,255,255	50.0	22.182241	22.349014	24.087393	21.817198	3.0193306E-4	3.1861704E-4	3.9702165E-4	3.9656408E-4	2	109870000	109930000	7071
chr5	35360000	35365000	chr5	35510000	35515000	.	.	.	.	0,255,255	41.0	3.8764393	3.8807042	4.5350137	5.0852704	3.6897637E-23	3.2007722E-23	9.9321586E-20	1.2222989E-16	4	35368750	35511250	13807
chr5	23850000	23855000	chr5	24075000	24080000	.	.	.	.	0,255,255	27.0	6.752361	5.5664253	10.207051	7.264153	1.8882623E-5	4.118961E-7	0.012821328	2.2600007E-5	2	23855000	24077500	2500
chr5	113370000	113380000	chr5	113810000	113820000	.	.	.	.	0,255,255	28.0	3.1677945	4.2159534	10.975242	2.8394034	2.5105737E-11	3.1034495E-9	0.010357723	4.765555E-13	1	113375000	113815000	0
chr5	105690000	105695000	chr5	105865000	105870000	.	.	.	.	0,255,255	45.0	6.3636327	5.455925	6.02003	8.191462	1.3870395E-16	4.7608484E-20	7.8072744E-20	3.4242655E-13	9	105693611	105869166	12185
chr5	147950000	147975000	chr5	148225000	148250000	.	.	.	.	0,255,255	64.0	22.510633	20.167494	20.822136	25.69399	1.5776296E-8	1.8539525E-8	2.4127088E-8	3.1207946E-5	1	147962500	148237500	0
chr5	118270000	118280000	chr5	118570000	118580000	.	.	.	.	0,255,255	51.0	26.92377	22.889395	24.420336	27.459442	0.013460299	1.6687709E-4	2.0810828E-4	0.019442186	2	118270000	118575000	5000
chr5	134875000	134900000	chr5	135300000	135325000	.	.	.	.	0,255,255	41.0	11.45044	13.930758	13.109836	19.500027	1.1005479E-7	3.6879625E-5	3.9096194E-5	0.0030862975	2	134875000	135325000	17678
chr5	68120000	68130000	chr5	69520000	69530000	.	.	.	.	0,255,255	20.0	2.5573304	2.0942073	3.3265374	2.7072082	7.1166085E-7	4.8357297E-8	2.906659E-5	1.4662827E-6	1	68125000	69525000	0
chr5	125110000	125120000	chr5	125260000	125270000	.	.	.	.	0,255,255	49.0	21.921623	21.175852	22.075031	29.053902	5.622064E-4	5.968846E-4	7.3910353E-4	0.04400713	3	125128333	125261666	13744
chr5	144500000	144525000	chr5	144725000	144750000	.	.	.	.	0,255,255	64.0	25.804415	25.583366	24.525051	35.46168	2.3253997E-5	2.8745973E-5	2.4127088E-8	0.009058414	2	144525000	144737500	12500
chr5	105140000	105150000	chr5	105240000	105250000	.	.	.	.	0,255,255	31.0	7.475236	10.714323	13.168157	9.94577	3.146358E-7	9.5138844E-4	0.0234333	0.0011087442	3	105148333	105241666	7454
chr5	90390000	90400000	chr5	90500000	90510000	.	.	.	.	0,255,255	29.0	9.8277445	8.948874	12.402087	9.402744	1.6734381E-4	1.7669245E-4	0.068752125	1.9858303E-4	2	90390000	90500000	7071
chr5	73640000	73650000	chr5	74530000	74540000	.	.	.	.	0,255,255	17.0	3.3417227	2.9898345	3.45383	1.8243792	9.0112886E-4	1.3889265E-4	0.001578146	1.3164507E-6	1	73645000	74535000	0
chr5	67095000	67100000	chr5	67230000	67235000	.	.	.	.	0,255,255	17.0	2.3627775	2.167113	2.3866932	1.7522612	5.123029E-6	5.598654E-6	6.9400116E-6	4.763689E-7	3	67097500	67227500	5000
chr5	123820000	123825000	chr5	123905000	123910000	.	.	.	.	0,255,255	94.0	15.715445	14.019116	16.818375	14.122902	2.0845004E-30	1.3925193E-37	3.9563833E-30	2.006718E-37	6	123824166	123901666	9754
chr5	134905000	134910000	chr5	134965000	134970000	.	.	.	.	0,255,255	183.0	17.325794	15.044146	19.155415	23.504055	0.0	0.0	0.0	0.0	14	134914285	134965000	18386
chr5	118590000	118595000	chr5	118735000	118740000	.	.	.	.	0,255,255	45.0	10.493521	7.7468224	13.319559	7.5992446	2.407597E-10	1.1409155E-16	2.032707E-7	1.8093136E-16	2	118595000	118737500	2500
chr5	135615000	135620000	chr5	135760000	135765000	.	.	.	.	0,255,255	56.0	8.553845	7.852009	7.741885	11.850178	9.181393E-21	7.502088E-21	6.415624E-25	1.5287485E-16	1	135617500	135762500	0
chr5	135790000	135795000	chr5	135855000	135860000	.	.	.	.	0,255,255	32.0	8.268392	8.578704	9.081195	11.801136	3.8722756E-6	3.6061635E-6	4.9020073E-6	2.744401E-4	5	135798500	135855500	6325
chr5	75860000	75870000	chr5	76410000	76420000	.	.	.	.	0,255,255	19.0	3.7035394	3.8336582	4.93185	3.664457	6.30607E-5	9.099311E-5	0.0012841581	1.0290232E-4	1	75865000	76415000	0
chr5	139535000	139540000	chr5	139665000	139670000	.	.	.	.	0,255,255	36.0	3.621324	3.9624856	4.205195	6.1475463	1.835211E-18	1.0582646E-15	1.5912254E-15	6.406717E-13	1	139537500	139667500	0
chr5	44180000	44185000	chr5	44215000	44220000	.	.	.	.	0,255,255	32.0	14.389819	15.428057	14.930585	14.828109	0.0053691133	0.005818477	0.008397208	0.008418147	2	44175000	44212500	9014
chr5	150110000	150120000	chr5	150670000	150680000	.	.	.	.	0,255,255	30.0	10.324187	8.418279	10.096327	9.321728	0.002098908	6.5804525E-5	0.0024521488	7.580939E-5	1	150115000	150675000	0
chr5	138845000	138850000	chr5	139175000	139180000	.	.	.	.	0,255,255	42.0	2.9271903	3.324355	7.19051	3.9991593	1.3669774E-27	3.3788514E-24	2.6488858E-14	1.2689373E-20	7	138853214	139180357	9716
chr5	134230000	134235000	chr5	134310000	134315000	.	.	.	.	0,255,255	39.0	16.172565	19.139393	18.224085	18.292006	0.0020853481	0.0021472434	0.0033240714	0.0032142675	2	134230000	134312500	2500
chr5	24750000	24755000	chr5	24840000	24845000	.	.	.	.	0,255,255	40.0	12.477937	12.3091135	11.181852	9.64769	1.3407205E-5	8.215617E-8	1.1085815E-7	3.3425474E-10	1	24752500	24842500	0
chr5	27995000	28000000	chr5	28090000	28095000	.	.	.	.	0,255,255	75.0	5.032511	5.2943363	8.447839	6.0109215	0.0	0.0	1.419966E-35	0.0	7	27998214	28093214	9313
chr5	91515000	91520000	chr5	91950000	91955000	.	.	.	.	0,255,255	33.0	4.9324927	3.9234076	9.304201	2.1957903	3.0429858E-13	7.53957E-16	1.6405505E-6	1.110983E-20	1	91517500	91952500	0
chr5	8730000	8740000	chr5	8790000	8800000	.	.	.	.	0,255,255	63.0	24.399866	26.361334	33.503265	31.639685	1.664895E-8	2.2136992E-5	0.008002628	0.007980299	1	8735000	8795000	0
chr5	149710000	149720000	chr5	150020000	150030000	.	.	.	.	0,255,255	21.0	5.541802	4.6412215	5.9457173	7.2437325	0.0011313497	9.0404035E-5	0.001653374	0.015175454	1	149715000	150025000	0
chr5	25490000	25500000	chr5	25700000	25710000	.	.	.	.	0,255,255	54.0	14.484615	20.479317	17.85296	29.090971	1.9585819E-11	2.1210208E-5	4.3269573E-8	0.0048967805	2	25500000	25705000	5000
chr5	112275000	112300000	chr5	127600000	127625000	.	.	.	.	0,255,255	17.0	1.3472825	1.6925402	1.1888994	2.7120688	1.3454556E-7	4.377536E-6	7.651648E-7	4.6101303E-4	1	112287500	127612500	0
chr5	91960000	91970000	chr5	92500000	92510000	.	.	.	.	0,255,255	14.0	3.028402	2.6753852	1.0938327	2.4294107	0.0053047785	0.008428404	0.0013085171	0.0017323213	1	91965000	92505000	0
chr5	124160000	124165000	chr5	124245000	124250000	.	.	.	.	0,255,255	59.0	11.259747	15.795229	23.333849	18.028656	1.2703804E-18	1.083178E-10	4.0807024E-7	1.6699522E-10	5	124163500	124253500	9055
chr5	53490000	53495000	chr5	53590000	53595000	.	.	.	.	0,255,255	52.0	8.679328	9.136187	10.589946	11.497195	6.2444596E-18	5.02658E-18	4.079538E-14	4.0017472E-14	2	53492500	53590000	2500
chr5	35795000	35800000	chr5	35855000	35860000	.	.	.	.	0,255,255	53.0	9.342732	9.894659	14.393179	11.253159	1.2478959E-18	7.3794535E-15	3.7200333E-11	1.0229254E-14	4	35793750	35857500	8004
chr5	65630000	65635000	chr5	65690000	65695000	.	.	.	.	0,255,255	25.0	7.424183	7.3598976	8.3471575	9.260071	1.6415973E-4	1.5277266E-4	0.0038315738	0.0038334653	1	65632500	65692500	0
chr5	106990000	106995000	chr5	107320000	107325000	.	.	.	.	0,255,255	32.0	6.4302764	5.3004837	8.581129	5.3547897	4.2480448E-8	2.9695948E-10	4.9020073E-6	3.740077E-10	2	106992500	107320000	2500
chr5	107340000	107345000	chr5	107510000	107515000	.	.	.	.	0,255,255	18.0	4.3988934	4.244817	5.208035	4.830664	0.0016578428	0.0015631709	0.014256815	0.0017574185	2	107345000	107515000	3536
chr5	66420000	66425000	chr5	66615000	66620000	.	.	.	.	0,255,255	38.0	6.9077063	8.196246	10.436769	12.733075	9.049686E-12	3.0128444E-9	9.385658E-7	1.1066638E-4	3	66424166	66619166	3727
chr5	134905000	134910000	chr5	135005000	135010000	.	.	.	.	0,255,255	37.0	8.869047	8.626319	17.49041	8.351196	1.191455E-8	1.0519081E-8	0.010718993	1.5108226E-8	2	134912500	135007500	5000
chr5	8860000	8870000	chr5	9420000	9430000	.	.	.	.	0,255,255	18.0	2.9095075	2.2456267	2.2683423	3.4692657	1.8853902E-5	1.9302377E-6	3.0876824E-6	4.0539991E-4	1	8865000	9425000	0
chr5	86065000	86070000	chr5	86170000	86175000	.	.	.	.	0,255,255	95.0	12.585688	10.609632	15.604077	11.391411	2.4481631E-38	0.0	8.814825E-31	0.0	2	86065000	86172500	2500
chr5	34945000	34950000	chr5	35105000	35110000	.	.	.	.	0,255,255	26.0	5.981261	6.027523	5.5886874	6.137484	1.6270805E-6	1.5576953E-6	1.9938652E-6	1.9008999E-6	1	34947500	35107500	0
chr5	77010000	77015000	chr5	77060000	77065000	.	.	.	.	0,255,255	25.0	7.482719	7.6714563	7.8675	9.290158	1.6415973E-4	1.5277266E-4	0.0038315738	0.0038334653	2	77005000	77062500	7500
chr5	28070000	28075000	chr5	28315000	28320000	.	.	.	.	0,255,255	22.0	4.598739	3.5597832	2.872343	2.9324596	1.1887263E-5	4.1570695E-7	1.990421E-8	1.954056E-8	1	28072500	28317500	0
chr5	124435000	124440000	chr5	124535000	124540000	.	.	.	.	0,255,255	74.0	8.5978155	9.492903	13.88393	13.95693	5.4163927E-35	4.352928E-35	2.317911E-23	2.4903536E-23	17	124432794	124540147	20466
chr5	105520000	105525000	chr5	105555000	105560000	.	.	.	.	0,255,255	40.0	16.70944	16.929281	17.10138	17.066938	0.0011027709	0.0011433472	0.0017892573	0.0017190285	1	105522500	105557500	0
chr5	122965000	122970000	chr5	123010000	123015000	.	.	.	.	0,255,255	70.0	15.359291	17.930655	22.390772	25.861074	6.1374984E-21	4.3306936E-16	2.0568233E-11	1.9495296E-7	1	122967500	123012500	0
chr5	36945000	36950000	chr5	37145000	37150000	.	.	.	.	0,255,255	33.0	10.140068	7.55294	14.212071	6.1336365	7.89235E-5	9.75177E-9	0.004399147	8.080455E-11	2	36950000	37155000	7906
chr5	3540000	3545000	chr5	3595000	3600000	.	.	.	.	0,255,255	34.0	13.577046	13.051562	12.351679	13.14399	0.0014314423	0.0015524463	4.7752026E-5	0.0022357614	1	3542500	3597500	0
chr5	118360000	118365000	chr5	118560000	118565000	.	.	.	.	0,255,255	70.0	9.871906	15.140929	11.186946	22.776459	3.4180114E-26	6.145301E-21	5.1233702E-26	2.0905886E-11	2	118372500	118562500	10000
chr5	32785000	32790000	chr5	32850000	32855000	.	.	.	.	0,255,255	33.0	12.287544	11.767457	13.423048	11.33707	7.89235E-5	8.604767E-5	0.004399147	1.150208E-4	1	32787500	32852500	0
chr5	35975000	36000000	chr5	36750000	36775000	.	.	.	.	0,255,255	35.0	12.495721	12.588918	12.914074	13.247848	0.0023101962	0.0038926918	0.0039749807	0.0041209054	1	35987500	36762500	0
chr5	63965000	63970000	chr5	64090000	64095000	.	.	.	.	0,255,255	31.0	9.852212	9.600642	9.754322	9.025212	4.3807746E-4	1.0525371E-5	1.4207782E-5	1.4253192E-5	1	63967500	64092500	0
chr5	105515000	105520000	chr5	105650000	105655000	.	.	.	.	0,255,255	126.0	13.336433	16.017176	27.361332	21.004698	0.0	0.0	9.056334E-34	0.0	11	105506136	105651136	16421
chr5	125425000	125450000	chr5	129000000	129025000	.	.	.	.	0,255,255	30.0	6.559469	5.037026	3.4164064	10.23425	1.604694E-6	6.0320374E-8	3.550713E-12	0.0057019778	1	125437500	129012500	0
chr5	63905000	63910000	chr5	64265000	64270000	.	.	.	.	0,255,255	14.0	1.6534861	1.4216975	2.547192	1.8742685	9.340261E-5	1.5086528E-5	0.0046587223	1.1760552E-4	1	63907500	64267500	0
chr5	65490000	65495000	chr5	65535000	65540000	.	.	.	.	0,255,255	78.0	24.819109	24.70127	28.947622	23.412683	4.203444E-10	4.0406484E-10	3.2114417E-10	5.2127017E-15	14	65481428	65530000	13373
chr5	3220000	3230000	chr5	3510000	3520000	.	.	.	.	0,255,255	41.0	6.372415	9.640064	12.114286	10.916827	1.8852307E-13	1.3477752E-10	7.912481E-8	7.58904E-8	1	3225000	3515000	0
chr5	92460000	92465000	chr5	92505000	92510000	.	.	.	.	0,255,255	43.0	8.620022	10.49803	15.880067	20.74742	4.3868056E-12	2.776772E-9	2.3141046E-4	0.015412348	2	92465000	92507500	2500
chr5	134180000	134190000	chr5	134610000	134620000	.	.	.	.	0,255,255	32.0	10.832647	8.045096	12.415184	8.733729	4.1348254E-4	8.134257E-6	0.0128580425	9.547208E-6	1	134185000	134615000	0
chr5	77075000	77100000	chr5	77200000	77225000	.	.	.	.	0,255,255	229.0	89.4812	99.783554	129.2856	121.71847	8.266029E-26	1.1888364E-14	3.0080885E-6	1.4398349E-14	6	77041666	77191666	61519
chr5	142500000	142525000	chr5	142850000	142875000	.	.	.	.	0,255,255	59.0	29.50418	21.250954	16.416367	34.046326	5.057249E-4	1.251165E-6	9.266189E-10	0.06317143	2	142537500	142862500	25000
chr5	97120000	97130000	chr5	98320000	98330000	.	.	.	.	0,255,255	17.0	2.8897033	2.0053334	2.5194657	2.3163776	8.724792E-5	1.1681422E-5	1.9073134E-4	1.6141814E-5	1	97125000	98325000	0
chr5	146230000	146235000	chr5	146295000	146300000	.	.	.	.	0,255,255	31.0	8.634661	9.8814	11.26265	14.004461	1.109074E-5	4.7695916E-4	6.4983E-4	0.015599955	2	146232500	146300000	2500
chr5	137330000	137335000	chr5	137500000	137505000	.	.	.	.	0,255,255	29.0	8.584981	6.639836	6.3851376	7.847506	8.2833925E-5	1.6612134E-6	2.327962E-6	1.0781769E-4	2	137335000	137502500	2500
chr5	129500000	129505000	chr5	129580000	129585000	.	.	.	.	0,255,255	42.0	11.735314	10.249874	11.556382	10.293223	8.333078E-9	8.795742E-9	1.1901972E-8	1.1614643E-8	1	129502500	129582500	0
chr5	73490000	73495000	chr5	73645000	73650000	.	.	.	.	0,255,255	29.0	8.213009	7.5382915	4.273817	6.8764253	8.2833925E-5	1.6612134E-6	3.9650794E-10	2.2201214E-6	3	73492500	73642500	5000
chr5	110490000	110495000	chr5	110635000	110640000	.	.	.	.	0,255,255	71.0	6.808856	5.745803	7.6473546	8.222169	3.2591562E-38	0.0	5.9114045E-38	2.838912E-32	5	110494500	110636500	6325
chr5	67525000	67550000	chr5	68000000	68025000	.	.	.	.	0,255,255	55.0	17.604092	19.123962	22.28273	23.086119	2.7443782E-8	3.5476248E-8	3.2235264E-5	3.0562747E-5	1	67537500	68012500	0
chr5	36550000	36575000	chr5	37050000	37075000	.	.	.	.	0,255,255	46.0	17.930798	18.17488	14.645516	16.451387	6.117332E-5	8.459346E-5	3.8537846E-7	9.693671E-5	1	36562500	37062500	0
chr5	38800000	38810000	chr5	38950000	38960000	.	.	.	.	0,255,255	26.0	5.965756	6.943577	7.8994045	6.190509	3.009931E-6	1.20929064E-4	0.0029878975	4.9410237E-6	1	38805000	38955000	0
chr5	122130000	122135000	chr5	122175000	122180000	.	.	.	.	0,255,255	54.0	16.970825	16.762016	18.193945	19.170069	1.4663955E-8	1.561415E-8	2.4209788E-8	2.3896224E-8	6	122125833	122175000	13565
chr5	5490000	5500000	chr5	7990000	8000000	.	.	.	.	0,255,255	16.0	4.310094	3.464372	2.876627	3.7702239	0.019410588	0.0045268578	7.220468E-4	0.0048942724	2	5495000	7990000	5000
chr5	4960000	4965000	chr5	5265000	5270000	.	.	.	.	0,255,255	13.0	1.0546652	1.0906855	1.7058508	1.5283849	0.0064732283	0.011256907	6.483506E-4	1.13816335E-4	1	4962500	5267500	0
chr5	123520000	123525000	chr5	123570000	123575000	.	.	.	.	0,255,255	34.0	7.425597	9.186685	14.736371	14.277337	2.8877227E-9	3.8535924E-7	0.0022324333	0.0022357614	1	123522500	123572500	0
chr5	32710000	32715000	chr5	32745000	32750000	.	.	.	.	0,255,255	60.0	16.705723	16.079977	16.376179	15.448462	3.5909255E-11	3.7849553E-11	5.9748304E-11	7.451273E-15	1	32712500	32747500	0
chr5	38480000	38485000	chr5	38560000	38565000	.	.	.	.	0,255,255	25.0	8.9299	8.1410675	11.153288	7.122896	0.0028673986	0.0029401504	0.045189332	1.9675738E-4	2	38480000	38562500	2500
chr5	38305000	38310000	chr5	38465000	38470000	.	.	.	.	0,255,255	22.0	4.169834	5.4471564	7.3189178	5.384279	1.1887263E-5	2.1182957E-4	0.0036575755	2.4751312E-4	2	38307500	38470000	2500
chr5	7960000	7970000	chr5	8050000	8060000	.	.	.	.	0,255,255	34.0	14.792296	13.559476	15.380475	14.190962	0.003030395	0.003090641	0.0035898462	0.0034854903	1	7965000	8055000	0
chr5	146945000	146950000	chr5	147075000	147080000	.	.	.	.	0,255,255	37.0	8.987452	10.701758	13.000537	9.642714	1.191455E-8	1.9294475E-6	2.4373058E-4	1.5108226E-8	2	146955000	147077500	7500
chr5	122550000	122575000	chr5	123175000	123200000	.	.	.	.	0,255,255	25.0	5.4356475	7.0653644	6.7205167	7.7507534	1.8024879E-5	0.0010209952	0.0010814096	0.0011116408	1	122562500	123187500	0
chr5	32320000	32325000	chr5	32510000	32515000	.	.	.	.	0,255,255	28.0	6.3090725	5.8674145	9.501085	6.347172	6.053736E-6	1.04889565E-7	2.800734E-4	7.2559674E-6	5	32328500	32516500	9849
chr5	136565000	136570000	chr5	136620000	136625000	.	.	.	.	0,255,255	217.0	18.161638	19.496496	28.592226	24.25442	0.0	0.0	0.0	0.0	7	136567500	136625357	17143
chr5	52115000	52120000	chr5	52190000	52195000	.	.	.	.	0,255,255	35.0	13.924232	11.247669	11.332023	11.64296	7.054196E-4	1.3699595E-5	1.8788123E-5	1.8197246E-5	2	52117500	52190000	2500
chr5	66690000	66700000	chr5	67230000	67240000	.	.	.	.	0,255,255	22.0	3.101898	3.1873164	4.4437866	3.9553318	2.1458389E-8	1.0201269E-6	3.2623902E-5	3.087285E-5	2	66700000	67240000	7071
chr5	121395000	121400000	chr5	121450000	121455000	.	.	.	.	0,255,255	53.0	17.763754	17.815662	20.36293	15.919886	3.7228897E-8	3.9454036E-8	3.7327332E-5	6.055333E-8	4	121397500	121446250	11792
chr5	48030000	48035000	chr5	48080000	48085000	.	.	.	.	0,255,255	11.0	1.3697947	1.388645	1.4290895	1.2662408	0.0027632227	0.0034027903	0.0033913911	0.003307929	1	48032500	48082500	0
chr5	125270000	125275000	chr5	125365000	125370000	.	.	.	.	0,255,255	65.0	9.74122	6.1787124	7.6737432	8.343476	1.37575185E-27	2.9113046E-38	1.3592617E-32	2.0326567E-27	11	125278409	125361590	29685
chr5	76585000	76590000	chr5	76845000	76850000	.	.	.	.	0,255,255	21.0	3.6198506	4.3005495	4.1663766	7.496072	2.0681703E-6	4.0266965E-5	5.1976953E-5	0.008493092	2	76587500	76850000	2500
chr5	113850000	113855000	chr5	113950000	113955000	.	.	.	.	0,255,255	57.0	8.755558	6.575454	13.053046	6.006841	1.7272561E-21	5.342506E-26	3.158187E-13	2.5599694E-30	9	113853611	113945833	13889
chr5	35595000	35600000	chr5	35710000	35715000	.	.	.	.	0,255,255	48.0	8.304465	7.164816	10.867284	8.124822	3.0293627E-15	6.9889715E-19	8.068638E-12	4.0994476E-15	6	35600833	35701666	25399
chr5	69575000	69600000	chr5	72150000	72175000	.	.	.	.	0,255,255	46.0	20.48863	12.659753	18.937838	9.96196	0.006108601	3.4880634E-7	1.03040766E-4	5.997668E-10	3	69604166	72154166	18634
chr5	149370000	149375000	chr5	149525000	149530000	.	.	.	.	0,255,255	19.0	4.18612	4.0454407	2.9247882	4.1067543	5.2995223E-4	4.917961E-4	3.35808E-6	5.648966E-4	2	149375000	149525000	3536
chr5	28120000	28130000	chr5	28320000	28330000	.	.	.	.	0,255,255	39.0	10.806608	11.063977	10.1291685	14.977013	5.3627804E-7	5.13546E-7	6.670163E-7	8.301961E-5	2	28125000	28330000	5000
chr5	113095000	113100000	chr5	113165000	113170000	.	.	.	.	0,255,255	106.0	15.812168	12.204232	16.77747	12.641351	1.2196051E-38	0.0	2.5131083E-38	0.0	25	113105100	113161300	23942
chr5	117380000	117390000	chr5	117490000	117500000	.	.	.	.	0,255,255	44.0	17.069973	15.715814	10.841635	21.255203	1.4689878E-4	1.4961875E-4	2.5929254E-9	0.011877332	1	117385000	117495000	0
chr5	136565000	136570000	chr5	136660000	136665000	.	.	.	.	0,255,255	52.0	11.483967	12.443262	20.374407	11.555802	2.9057265E-14	8.4346405E-11	7.44976E-5	4.0017472E-14	1	136567500	136662500	0
chr5	144200000	144225000	chr5	144750000	144775000	.	.	.	.	0,255,255	86.0	43.25003	34.69189	36.430214	52.26124	1.152336E-4	2.0895662E-8	2.4763725E-8	0.060709544	4	144225000	144750000	17678
chr5	24840000	24850000	chr5	24970000	24980000	.	.	.	.	0,255,255	54.0	22.379053	27.187103	22.203152	29.279133	2.0712452E-5	0.003776685	2.6814134E-5	0.0048967805	1	24845000	24975000	0
chr5	92300000	92325000	chr5	92650000	92675000	.	.	.	.	0,255,255	47.0	18.441519	16.022799	15.331991	21.324982	2.7916001E-5	3.882261E-5	1.4536906E-7	0.0049808826	1	92312500	92662500	0
chr5	129610000	129615000	chr5	129740000	129745000	.	.	.	.	0,255,255	23.0	2.6462834	3.206585	4.1601706	3.4265177	2.4169524E-9	8.2464005E-8	3.564904E-6	1.11182274E-7	3	129612500	129737500	5000
chr5	139300000	139310000	chr5	140380000	140390000	.	.	.	.	0,255,255	13.0	1.866853	1.7493608	1.4883701	2.3368285	6.5589615E-4	0.0012649932	2.6893948E-4	0.0069210236	1	139305000	140385000	0
chr5	135980000	135985000	chr5	136025000	136030000	.	.	.	.	0,255,255	57.0	13.5634365	14.679002	18.0613	15.696046	2.1921684E-13	2.297191E-13	1.31593E-9	1.287837E-9	1	135982500	136027500	0
chr5	144385000	144390000	chr5	144730000	144735000	.	.	.	.	0,255,255	29.0	2.7624009	2.7282345	3.3090835	3.5739534	1.6713419E-14	1.6154297E-14	3.2930943E-12	3.3683763E-12	6	144386666	144733333	5893
chr5	91900000	91925000	chr5	92000000	92025000	.	.	.	.	0,255,255	136.0	69.57173	62.84023	45.717365	84.24822	2.63312E-7	2.5415795E-7	6.796531E-21	0.0066170143	1	91912500	92012500	0
chr5	143435000	143440000	chr5	143545000	143550000	.	.	.	.	0,255,255	24.0	8.643345	7.6023884	10.573428	9.748239	0.006240402	4.2854025E-4	0.07925836	0.008435018	2	143435000	143547500	2500
chr5	9165000	9170000	chr5	9425000	9430000	.	.	.	.	0,255,255	29.0	3.5402486	2.4509773	2.362	4.593271	2.346579E-12	1.0992948E-16	1.6273112E-16	3.6361056E-10	5	9169500	9424500	7616
chr5	123130000	123135000	chr5	123170000	123175000	.	.	.	.	0,255,255	69.0	24.33232	25.120775	31.271158	27.064827	4.1823555E-11	5.567414E-7	0.0012469181	4.1151182E-7	8	123120625	123164375	14389
chr5	72980000	72985000	chr5	73070000	73075000	.	.	.	.	0,255,255	24.0	4.2334538	4.619533	5.6728554	4.5332875	7.254847E-7	6.447722E-7	2.4984574E-5	8.024252E-7	1	72982500	73072500	0
chr5	113730000	113735000	chr5	113815000	113820000	.	.	.	.	0,255,255	27.0	5.3338456	6.3528595	10.629241	9.0222845	4.2600348E-7	1.7233291E-5	0.012821328	6.931381E-4	1	113732500	113817500	0
chr5	134425000	134430000	chr5	134465000	134470000	.	.	.	.	0,255,255	27.0	8.587695	9.553848	9.067624	11.904064	5.298695E-4	5.270573E-4	6.973984E-4	0.012588951	1	134427500	134467500	0
chr5	32610000	32615000	chr5	32710000	32715000	.	.	.	.	0,255,255	21.0	5.4359636	6.5043025	5.1451273	5.503413	6.570678E-4	0.0069079036	7.753651E-4	7.3817564E-4	1	32612500	32712500	0
chr5	115505000	115510000	chr5	115540000	115545000	.	.	.	.	0,255,255	132.0	26.693697	26.958004	29.675144	25.05848	3.105907E-37	2.4926095E-37	2.3761228E-37	2.4941844E-37	16	115499062	115544687	18397
chr5	90200000	90205000	chr5	90495000	90500000	.	.	.	.	0,255,255	17.0	1.1370376	1.106479	2.376378	1.2992882	6.2037043E-7	1.1623762E-6	6.9400116E-6	3.8038454E-8	2	90202500	90500000	2500
chr5	101890000	101895000	chr5	101970000	101975000	.	.	.	.	0,255,255	16.0	3.919591	4.1526237	4.7783237	4.7612796	0.0020656495	0.012841107	0.014557443	0.013911309	2	101892500	101970000	2500
chr5	117970000	117980000	chr5	118150000	118160000	.	.	.	.	0,255,255	30.0	11.832432	10.032349	8.357294	10.73292	0.002098908	0.0021225384	7.925949E-5	0.0024387103	2	117980000	118155000	5000
chr5	25495000	25500000	chr5	25530000	25535000	.	.	.	.	0,255,255	70.0	18.09153	18.34109	17.968037	17.042065	4.088696E-16	4.3306936E-16	6.667342E-16	6.9083684E-16	2	25500000	25535000	3536
chr5	144760000	144770000	chr5	145080000	145090000	.	.	.	.	0,255,255	31.0	11.390253	9.204966	10.35773	10.568478	9.4825844E-4	2.3410736E-5	0.0011164688	0.0011087442	2	144770000	145085000	5000
chr5	113770000	113780000	chr5	115630000	115640000	.	.	.	.	0,255,255	13.0	1.4803411	1.4299166	1.1916299	2.313459	1.0845723E-4	2.3704505E-4	0.011727303	0.0069210236	1	113775000	115635000	0
chr5	38580000	38585000	chr5	38630000	38635000	.	.	.	.	0,255,255	19.0	6.556552	6.3264394	7.0625677	6.496513	0.031866554	0.033295676	0.0408047	0.0404674	2	38582500	38630000	2500
chr5	72350000	72360000	chr5	72600000	72610000	.	.	.	.	0,255,255	23.0	2.8901198	4.392435	6.588229	5.7402616	3.3994003E-9	6.230121E-6	0.0028832527	1.8170165E-4	1	72355000	72605000	0
chr5	103680000	103685000	chr5	103815000	103820000	.	.	.	.	0,255,255	43.0	5.967011	7.785644	18.426851	9.023488	2.336959E-18	3.1386397E-15	2.3141046E-4	5.7652E-12	4	103683750	103818750	8839
chr5	141225000	141250000	chr5	142450000	142475000	.	.	.	.	0,255,255	35.0	7.1031685	11.0588455	14.347758	10.813023	2.2515567E-9	8.340847E-5	0.0039749807	9.365147E-5	1	141237500	142462500	0
chr5	20880000	20885000	chr5	20950000	20955000	.	.	.	.	0,255,255	48.0	16.423597	17.12997	15.268849	20.153763	3.0301715E-6	3.2045539E-6	9.538045E-9	9.804777E-4	4	20878750	20946250	11319
chr5	32930000	32935000	chr5	33030000	33035000	.	.	.	.	0,255,255	50.0	9.0597725	8.271169	8.641998	13.24836	1.4364552E-16	1.1856663E-16	2.0084235E-16	1.1092202E-9	10	32924000	33026000	13946
chr5	143565000	143570000	chr5	143975000	143980000	.	.	.	.	0,255,255	21.0	3.9369993	2.9229493	3.4926748	2.6661508	2.0681703E-6	8.54858E-8	2.7464903E-6	1.1345783E-7	1	143567500	143977500	0
chr5	113470000	113480000	chr5	113840000	113850000	.	.	.	.	0,255,255	25.0	3.1478932	3.8339918	6.9579487	3.1877306	5.1757296E-9	6.994221E-9	4.334254E-4	9.8831245E-9	1	113475000	113845000	0
chr5	114770000	114775000	chr5	114820000	114825000	.	.	.	.	0,255,255	40.0	13.9298	14.488855	14.869317	11.102847	1.3407205E-5	1.4391396E-5	2.0879235E-5	1.08932085E-7	5	114776500	114818500	7211
chr5	144100000	144105000	chr5	144150000	144155000	.	.	.	.	0,255,255	36.0	10.167371	10.827373	15.755454	16.66167	4.8092734E-6	5.2546343E-6	0.018463675	0.017876362	2	144100000	144152500	2500
chr5	109545000	109550000	chr5	109595000	109600000	.	.	.	.	0,255,255	40.0	7.7871566	7.6288466	5.0819993	10.120093	4.3823127E-13	3.6910235E-13	7.160825E-16	1.08932085E-7	1	109547500	109597500	0
chr5	96850000	96855000	chr5	97055000	97060000	.	.	.	.	0,255,255	31.0	9.662108	6.8622804	7.36662	9.378418	1.109074E-5	1.3679067E-7	1.9929773E-7	1.4253192E-5	1	96852500	97057500	0
chr5	20790000	20800000	chr5	20840000	20850000	.	.	.	.	0,255,255	69.0	22.512688	25.726786	31.964552	26.660526	6.6433324E-11	3.4689944E-7	4.8697105E-4	4.6150421E-7	1	20795000	20845000	0
chr5	33780000	33785000	chr5	33820000	33825000	.	.	.	.	0,255,255	50.0	18.485147	19.929436	22.3888	15.844093	5.548076E-7	2.1207961E-4	2.7972113E-4	8.973115E-7	3	33780833	33819166	3728
chr5	108030000	108035000	chr5	108080000	108085000	.	.	.	.	0,255,255	32.0	8.735634	9.052567	11.260477	7.744821	3.8722756E-6	3.6061635E-6	2.8160133E-4	5.1529334E-8	3	108034166	108084166	3727
chr5	117975000	117980000	chr5	118025000	118030000	.	.	.	.	0,255,255	38.0	14.084914	14.635934	18.908121	15.754307	7.175953E-5	7.693785E-5	0.0060561197	0.005842682	1	117977500	118027500	0
chr5	52740000	52745000	chr5	52830000	52835000	.	.	.	.	0,255,255	32.0	7.616019	6.972304	9.03631	6.9806027	4.2480448E-8	3.7043698E-8	4.9020073E-6	5.1529334E-8	1	52742500	52832500	0
chr5	31810000	31820000	chr5	32130000	32140000	.	.	.	.	0,255,255	44.0	15.94737	16.665943	17.232796	19.770086	1.4689878E-4	1.4961875E-4	1.8171503E-4	0.011877332	1	31815000	32135000	0
chr5	140775000	140780000	chr5	140810000	140815000	.	.	.	.	0,255,255	37.0	14.626106	14.686047	14.061687	16.463804	1.5832401E-4	1.7036508E-4	2.4373058E-4	0.010357487	1	140777500	140812500	0
chr5	72985000	72990000	chr5	73380000	73385000	.	.	.	.	0,255,255	28.0	3.8091733	3.3608801	3.4586535	5.970429	1.4968804E-11	1.2966452E-11	2.1167379E-11	1.2840971E-7	2	72985000	73382500	2500
chr5	36460000	36465000	chr5	36740000	36745000	.	.	.	.	0,255,255	59.0	6.9106345	5.6727223	7.7775826	7.2229304	1.4218155E-27	1.7576257E-32	2.0653794E-27	1.8769784E-27	13	36465576	36745576	17033
chr5	135400000	135410000	chr5	135610000	135620000	.	.	.	.	0,255,255	36.0	13.131162	11.1905	14.277133	10.883727	7.4655074E-4	1.0861628E-5	8.6299545E-4	1.3410405E-5	2	135400000	135615000	5000
chr5	140645000	140650000	chr5	140745000	140750000	.	.	.	.	0,255,255	31.0	11.547165	10.262289	9.481442	14.766974	4.3807746E-4	4.7695916E-4	1.4207782E-5	0.015599955	5	140634500	140747500	13000
chr5	43225000	43250000	chr5	43775000	43800000	.	.	.	.	0,255,255	39.0	16.369743	15.407925	17.478949	16.274307	0.0069247475	1.9422662E-4	0.010647369	0.010407696	2	43237500	43775000	12500
chr5	140565000	140570000	chr5	140615000	140620000	.	.	.	.	0,255,255	130.0	21.000927	23.916529	29.97843	45.118317	0.0	0.0	3.691111E-36	9.18884E-18	4	140567500	140616250	11792
chr5	20790000	20800000	chr5	20880000	20890000	.	.	.	.	0,255,255	72.0	32.216335	30.370472	38.08628	27.24564	6.4491134E-5	3.5052835E-8	9.812634E-5	4.6621146E-8	1	20795000	20885000	0
chr5	148900000	148910000	chr5	148950000	148960000	.	.	.	.	0,255,255	119.0	59.36317	58.297276	61.498352	56.346016	5.4017626E-9	6.529493E-9	3.1532536E-4	9.661509E-9	1	148905000	148955000	0
chr5	76140000	76150000	chr5	76520000	76530000	.	.	.	.	0,255,255	21.0	6.5807624	8.223682	7.6457224	9.838353	0.012008988	0.09601918	0.015928462	0.099179864	2	76140000	76525000	5000
chr5	75865000	75870000	chr5	76120000	76125000	.	.	.	.	0,255,255	16.0	1.2797211	1.748498	1.4464145	2.8847036	2.0820806E-7	2.959423E-6	3.192447E-7	3.108009E-4	4	75868750	76123750	6374
chr5	114690000	114695000	chr5	114770000	114775000	.	.	.	.	0,255,255	36.0	16.461452	14.609864	12.570324	12.320593	0.011872484	3.663201E-4	5.244945E-4	6.910212E-6	1	114692500	114772500	0
chr5	9250000	9275000	chr5	9425000	9450000	.	.	.	.	0,255,255	78.0	36.341736	40.260742	41.408436	47.346176	4.279282E-6	0.004723221	0.004934165	0.0050061545	1	9262500	9437500	0
chr5	21265000	21270000	chr5	21640000	21645000	.	.	.	.	0,255,255	34.0	4.7456245	3.6703897	4.846661	5.2480993	5.1119323E-14	9.9010985E-17	6.5096366E-14	1.6733242E-11	7	21264642	21642500	8718
chr5	140540000	140545000	chr5	140685000	140690000	.	.	.	.	0,255,255	40.0	8.238755	6.971177	11.105748	6.551308	2.5637653E-10	3.6910235E-13	1.1085815E-7	5.518891E-13	3	140544166	140682500	6010
chr5	31575000	31580000	chr5	31610000	31615000	.	.	.	.	0,255,255	35.0	14.461819	14.297261	13.0664015	16.652842	7.054196E-4	7.6198706E-4	0.0010945954	0.030087465	2	31570000	31612500	7500
chr5	30515000	30520000	chr5	30635000	30640000	.	.	.	.	0,255,255	72.0	6.8485646	6.2682714	7.92364	8.556156	3.975992E-39	2.897427E-39	4.8940245E-33	4.1942252E-33	8	30518125	30636250	10402
chr5	51550000	51555000	chr5	52110000	52115000	.	.	.	.	0,255,255	14.0	1.9007188	1.7143762	1.2436684	2.0828981	9.340261E-5	1.12262875E-4	0.0017651247	7.9557823E-4	1	51552500	52112500	0
chr5	44160000	44170000	chr5	44260000	44270000	.	.	.	.	0,255,255	53.0	16.192005	13.808925	16.563189	17.785362	8.998404E-8	5.5655192E-11	1.0948983E-7	1.0249594E-7	7	44169285	44263571	18294
chr5	125040000	125045000	chr5	125105000	125110000	.	.	.	.	0,255,255	39.0	13.003272	14.59409	14.200455	20.001944	3.130353E-5	3.371219E-5	4.8791288E-5	0.09201547	5	125029500	125107500	17000
chr5	73050000	73060000	chr5	73380000	73390000	.	.	.	.	0,255,255	41.0	11.7423315	10.352843	8.400032	18.923847	6.182563E-8	5.8130933E-8	1.8975457E-10	0.0013809948	1	73055000	73385000	0
chr5	28120000	28125000	chr5	28165000	28170000	.	.	.	.	0,255,255	29.0	6.4153986	6.795061	7.9548826	7.0464005	1.8520391E-6	1.6612134E-6	1.0717525E-4	2.2201214E-6	2	28122500	28165000	2500
chr5	39645000	39650000	chr5	39960000	39965000	.	.	.	.	0,255,255	12.0	1.8096201	1.2754067	1.3171334	1.5876844	0.0024284997	6.3583406E-4	6.5592484E-4	0.0027969	1	39647500	39962500	0
chr5	34335000	34340000	chr5	34660000	34665000	.	.	.	.	0,255,255	28.0	8.670659	5.698312	5.0280256	8.816953	2.122057E-4	1.04889565E-7	1.3560447E-7	2.7891988E-4	1	34337500	34662500	0
chr5	65570000	65580000	chr5	65650000	65660000	.	.	.	.	0,255,255	58.0	27.849716	31.1703	34.4538	32.49123	4.2305252E-4	0.0407413	0.053297337	0.054047607	2	65575000	65650000	5000
chr5	99250000	99255000	chr5	99335000	99340000	.	.	.	.	0,255,255	45.0	11.589125	11.049614	11.729583	11.959432	2.407597E-10	2.5463248E-10	3.4543526E-10	3.322935E-10	4	99255000	99333750	13521
chr5	99335000	99340000	chr5	99410000	99415000	.	.	.	.	0,255,255	27.0	8.107573	8.433988	9.643826	10.826906	5.298695E-4	5.270573E-4	6.973984E-4	0.012588951	1	99337500	99412500	0
chr5	123250000	123275000	chr5	123600000	123625000	.	.	.	.	0,255,255	105.0	40.71713	43.62487	55.700905	45.293476	1.1756593E-9	1.1670344E-9	4.0289277E-5	1.2995447E-9	1	123262500	123612500	0
chr5	114100000	114110000	chr5	114380000	114390000	.	.	.	.	0,255,255	25.0	9.031154	7.682173	7.603944	8.544175	0.005495947	3.4930106E-4	4.334254E-4	0.0065344586	1	114105000	114385000	0
chr5	124905000	124910000	chr5	125105000	125110000	.	.	.	.	0,255,255	42.0	8.080645	8.217269	9.853409	10.801856	1.7452787E-11	1.4986887E-11	1.1901972E-8	1.1614643E-8	5	124907500	125109500	5831
chr5	127600000	127625000	chr5	146200000	146225000	.	.	.	.	0,255,255	16.0	2.428471	2.826738	2.7650194	1.8380345	8.4383646E-5	0.0018997953	0.0018580083	3.7265072E-5	1	127612500	146212500	0
chr5	88500000	88525000	chr5	88675000	88700000	.	.	.	.	0,255,255	178.0	80.2188	72.85387	83.87512	79.76993	1.000261E-10	3.3384288E-19	1.2093287E-10	1.2167613E-10	2	88512500	88675000	12500
chr5	122130000	122135000	chr5	122260000	122265000	.	.	.	.	0,255,255	51.0	12.552516	10.841833	14.591856	15.095144	2.4161598E-10	1.1539063E-13	3.6602135E-10	3.6587414E-10	2	122130000	122262500	2500
chr5	21050000	21060000	chr5	21410000	21420000	.	.	.	.	0,255,255	21.0	3.8022695	7.0959725	7.384895	5.6467533	3.3507065E-6	0.0142824985	0.015928462	0.0015919418	3	21041666	21418333	13744
chr5	130000000	130005000	chr5	130255000	130260000	.	.	.	.	0,255,255	24.0	7.7295437	5.6672983	6.929007	6.626955	4.5176942E-4	1.998987E-5	5.592032E-4	5.4365123E-4	1	130002500	130257500	0
chr5	134180000	134185000	chr5	134340000	134345000	.	.	.	.	0,255,255	56.0	9.680722	8.420523	18.611868	8.444331	9.181393E-21	7.502088E-21	3.5256136E-9	1.2614313E-20	12	134182083	134341250	11441
chr5	144040000	144045000	chr5	144210000	144215000	.	.	.	.	0,255,255	22.0	4.320101	4.1624146	6.8659377	3.4907084	1.1887263E-5	1.0663931E-5	0.0036575755	5.579309E-7	1	144042500	144212500	0
chr5	75025000	75030000	chr5	75065000	75070000	.	.	.	.	0,255,255	44.0	17.267326	17.224258	23.535437	22.92584	6.9358306E-5	7.280813E-5	0.00911717	0.00928494	4	75036250	75073750	10753
chr5	146185000	146190000	chr5	146420000	146425000	.	.	.	.	0,255,255	19.0	1.0051553	1.517829	2.5056307	1.616006	3.848807E-9	2.9778385E-10	3.35808E-6	8.592391E-9	1	146187500	146422500	0
chr5	86065000	86070000	chr5	86135000	86140000	.	.	.	.	0,255,255	48.0	11.597406	11.05988	13.1607065	12.284403	5.741076E-12	5.8930543E-12	9.538045E-9	7.803998E-12	4	86067500	86128750	11250
chr5	66260000	66265000	chr5	66320000	66325000	.	.	.	.	0,255,255	34.0	8.2731695	8.338937	10.021232	9.446386	4.1822793E-7	3.8535924E-7	4.7752026E-5	5.309821E-7	2	66270000	66320000	7906
chr5	140415000	140420000	chr5	140615000	140620000	.	.	.	.	0,255,255	21.0	5.170958	5.7945876	5.846415	6.775999	6.570678E-4	6.4128614E-4	7.753651E-4	0.008493092	1	140417500	140617500	0
chr5	118515000	118520000	chr5	118555000	118560000	.	.	.	.	0,255,255	36.0	15.320772	14.893018	16.811335	18.62746	3.3973224E-4	3.663201E-4	0.018463675	0.017876362	3	118510833	118562500	9718
chr5	115565000	115570000	chr5	115615000	115620000	.	.	.	.	0,255,255	34.0	11.960153	11.617795	15.175289	14.32605	3.2073418E-5	3.485418E-5	0.0022324333	0.0022357614	5	115568500	115616500	17088
chr5	44305000	44310000	chr5	45420000	45425000	.	.	.	.	0,255,255	13.0	0.8521908	1.4286478	1.4108661	1.789536	0.0064732283	1.0610396E-4	1.1077067E-4	6.0304144E-4	1	44307500	45422500	0
chr5	140380000	140385000	chr5	140505000	140510000	.	.	.	.	0,255,255	28.0	6.3222837	6.6426225	4.433618	6.57412	6.053736E-6	5.4361517E-6	2.0013375E-9	7.2559674E-6	5	140382500	140510500	8602
chr5	30865000	30870000	chr5	30905000	30910000	.	.	.	.	0,255,255	61.0	26.019213	23.256084	23.068443	25.650183	1.523239E-4	5.930001E-8	7.704377E-8	1.03167244E-4	3	30867500	30915833	8333
chr5	64285000	64290000	chr5	64815000	64820000	.	.	.	.	0,255,255	14.0	2.4363065	3.2337117	3.6272666	4.0794597	6.5729057E-4	0.019256499	0.021899499	0.07946873	2	64287500	64815000	2500
chr5	122265000	122270000	chr5	122340000	122345000	.	.	.	.	0,255,255	87.0	12.960404	12.925095	28.182407	12.788046	2.0111111E-32	2.0069331E-32	7.8626335E-14	2.895441E-32	3	122265833	122344166	3728
chr5	36080000	36090000	chr5	36140000	36150000	.	.	.	.	0,255,255	121.0	60.2434	64.221245	59.099762	73.40328	1.5707351E-9	9.470015E-5	2.8207727E-9	1.4677999E-4	2	36090000	36145000	5000
chr5	114630000	114640000	chr5	114690000	114700000	.	.	.	.	0,255,255	147.0	43.844414	44.87826	85.214035	57.03833	2.717489E-26	2.9362315E-26	1.1837043E-4	1.8689802E-17	2	114640000	114695000	5000
chr5	67350000	67360000	chr5	67400000	67410000	.	.	.	.	0,255,255	46.0	9.625434	16.682627	12.19822	16.116974	1.3309377E-13	3.2931952E-5	2.305619E-10	3.916375E-5	1	67355000	67405000	0
chr5	115650000	115655000	chr5	115730000	115735000	.	.	.	.	0,255,255	68.0	13.685957	11.855518	12.14621	11.634947	1.0792443E-19	9.254601E-25	1.3686216E-24	1.3866757E-24	7	115651071	115735357	18789
chr5	71500000	71510000	chr5	72090000	72100000	.	.	.	.	0,255,255	14.0	1.6752434	1.7422574	2.361265	1.9508743	1.2005336E-4	2.4860285E-4	0.0018221714	2.7174136E-4	1	71505000	72095000	0
chr5	76525000	76530000	chr5	76585000	76590000	.	.	.	.	0,255,255	38.0	11.556553	10.393151	16.957056	8.832421	6.424678E-7	6.937382E-7	0.0060561197	4.4422612E-9	1	76527500	76587500	0
chr5	37040000	37045000	chr5	37105000	37110000	.	.	.	.	0,255,255	57.0	17.226805	16.248093	21.249315	15.8445425	7.95522E-10	8.4197876E-10	1.9626304E-6	1.287837E-9	8	37035000	37110000	7906
chr5	112425000	112450000	chr5	113075000	113100000	.	.	.	.	0,255,255	49.0	24.827536	18.610943	24.12567	20.693417	0.0583354	7.904607E-6	0.0015937679	0.0015798712	3	112445833	113062500	30046
chr5	142935000	142940000	chr5	143035000	143040000	.	.	.	.	0,255,255	64.0	9.2438	10.706724	26.749071	11.290211	8.39285E-27	5.796624E-22	1.5166487E-5	8.763673E-22	1	142937500	143037500	0
chr5	9050000	9075000	chr5	9250000	9275000	.	.	.	.	0,255,255	58.0	16.437342	21.560892	20.733255	29.064625	1.4359357E-9	2.7632811E-6	3.4633E-6	0.0011776792	1	9062500	9262500	0
chr5	33545000	33550000	chr5	33585000	33590000	.	.	.	.	0,255,255	31.0	10.498347	10.04594	8.867263	11.185123	4.3807746E-4	4.7695916E-4	1.4207782E-5	6.373354E-4	1	33547500	33587500	0
chr5	21700000	21705000	chr5	21785000	21790000	.	.	.	.	0,255,255	25.0	8.828585	7.8565984	5.615025	9.055912	0.0028673986	0.0029401504	7.180993E-6	0.0038334653	1	21702500	21787500	0
chr5	41825000	41850000	chr5	43225000	43250000	.	.	.	.	0,255,255	64.0	33.17942	24.616116	24.668816	27.070345	0.007437072	2.8745973E-5	3.300027E-5	3.1207946E-5	2	41862500	43237500	25000
chr5	73935000	73940000	chr5	74280000	74285000	.	.	.	.	0,255,255	19.0	1.7485915	1.7574537	2.0987642	1.6831242	6.2089387E-9	7.374632E-9	2.0317282E-7	8.592391E-9	2	73937500	74280000	2500
chr5	91300000	91310000	chr5	92000000	92010000	.	.	.	.	0,255,255	13.0	1.4798547	1.7565401	1.8626133	2.3001223	1.0845723E-4	0.0012649932	0.0014865518	0.0069210236	1	91305000	92005000	0
chr5	25825000	25850000	chr5	27600000	27625000	.	.	.	.	0,255,255	23.0	7.385966	5.4034905	5.6075983	5.351756	0.0028320234	4.9029215E-4	4.7527952E-4	4.4744188E-4	1	25837500	27612500	0
chr5	113905000	113910000	chr5	113990000	113995000	.	.	.	.	0,255,255	33.0	10.777537	11.986032	11.132675	11.524165	7.89235E-5	8.604767E-5	1.1778517E-4	1.150208E-4	1	113907500	113992500	0
chr5	38095000	38100000	chr5	38195000	38200000	.	.	.	.	0,255,255	23.0	3.9964013	3.8490798	3.9997997	4.9508996	2.9822072E-6	8.2464005E-8	3.564904E-6	3.3411102E-6	1	38097500	38197500	0
chr5	36190000	36195000	chr5	36395000	36400000	.	.	.	.	0,255,255	37.0	4.410027	7.0417404	6.2294927	11.733206	1.9121033E-16	3.441869E-11	1.2827598E-13	2.5477314E-6	1	36192500	36397500	0
chr5	120145000	120150000	chr5	120210000	120215000	.	.	.	.	0,255,255	19.0	5.0137186	4.6077495	4.720382	5.8747888	0.004857027	4.917961E-4	5.9726555E-4	0.005538247	1	120147500	120212500	0
chr5	8670000	8680000	chr5	8800000	8810000	.	.	.	.	0,255,255	65.0	22.260939	27.49676	30.054487	34.528164	2.8102667E-9	5.9145405E-6	7.8644225E-6	0.003319843	1	8675000	8805000	0
chr5	113770000	113775000	chr5	113990000	113995000	.	.	.	.	0,255,255	20.0	4.636832	4.7419734	4.9668026	5.425864	1.5694264E-4	1.4281306E-4	0.0021724193	0.0020731143	1	113772500	113992500	0
chr5	146185000	146190000	chr5	146300000	146305000	.	.	.	.	0,255,255	53.0	5.322157	4.9117126	5.4999456	7.4846516	7.2649506E-27	3.8105027E-31	1.1004699E-26	1.5165871E-22	2	146187500	146305000	2500
chr5	25020000	25030000	chr5	25170000	25180000	.	.	.	.	0,255,255	26.0	8.971642	8.655082	10.528485	6.869845	0.0024506904	0.0026219075	0.0375359	1.404311E-4	2	25020000	25175000	5000
chr5	135980000	135985000	chr5	136185000	136190000	.	.	.	.	0,255,255	18.0	3.6555543	3.1537182	3.0887024	4.633994	1.5685978E-4	1.5232815E-4	1.658514E-5	0.0017574185	3	135984166	136185833	3728
chr5	142820000	142825000	chr5	142875000	142880000	.	.	.	.	0,255,255	36.0	14.318264	13.187425	12.923035	15.908037	3.3973224E-4	3.663201E-4	5.244945E-4	0.017876362	1	142822500	142877500	0
chr5	43400000	43425000	chr5	43625000	43650000	.	.	.	.	0,255,255	42.0	12.313285	10.46871	14.069538	12.036677	3.5984204E-8	6.042305E-8	1.646303E-5	6.674191E-8	2	43425000	43637500	12500
chr5	64505000	64510000	chr5	64810000	64815000	.	.	.	.	0,255,255	105.0	12.216627	13.844127	14.4108715	19.726196	0.0	0.0	0.0	9.520538E-30	9	64504722	64810833	17856
chr5	139280000	139285000	chr5	139355000	139360000	.	.	.	.	0,255,255	63.0	12.003314	12.824503	33.43481	8.802719	2.8125132E-21	1.0290379E-16	0.022577666	7.3757934E-26	2	139280000	139357500	2500
chr5	5755000	5760000	chr5	7995000	8000000	.	.	.	.	0,255,255	23.0	1.0406908	0.984604	1.3300867	1.0679419	7.9435095E-14	1.3816002E-13	2.8406788E-14	2.5626758E-13	2	5755000	7997500	2500
chr5	32575000	32600000	chr5	33025000	33050000	.	.	.	.	0,255,255	54.0	14.745619	19.663744	24.22591	19.325989	3.6553684E-11	5.4004813E-5	6.4913096E-5	1.1117398E-7	2	32600000	33037500	12500
chr5	5510000	5515000	chr5	5560000	5565000	.	.	.	.	0,255,255	26.0	8.087541	8.025541	9.143957	8.508395	0.0012577239	0.0012661447	0.0016743058	0.0016651453	2	5512500	5560000	2500
chr5	8055000	8060000	chr5	8420000	8425000	.	.	.	.	0,255,255	17.0	3.6238992	2.1000705	4.6985126	1.4613683	5.8906473E-4	5.598654E-6	0.005429978	3.8038454E-8	1	8057500	8422500	0
chr5	117380000	117390000	chr5	117970000	117980000	.	.	.	.	0,255,255	23.0	6.62937	6.0033336	7.242569	7.6108027	0.0021538513	1.5285349E-4	0.0028832527	0.0027137871	1	117385000	117975000	0
chr5	8860000	8870000	chr5	9050000	9060000	.	.	.	.	0,255,255	37.0	8.409852	6.410343	7.0618734	8.179348	2.498238E-8	9.464922E-11	1.27848E-10	3.0427344E-8	2	8870000	9055000	5000
chr5	112240000	112245000	chr5	112425000	112430000	.	.	.	.	0,255,255	24.0	1.6347853	3.3450644	3.9600744	7.330584	8.985086E-14	1.5644543E-8	8.7628973E-7	5.4365123E-4	1	112242500	112427500	0
chr5	106860000	106870000	chr5	107280000	107290000	.	.	.	.	0,255,255	40.0	6.37058	10.565035	15.47673	11.483968	9.116463E-13	1.7506974E-7	3.7085305E-5	2.2893416E-7	1	106865000	107285000	0
chr5	140950000	140955000	chr5	140990000	140995000	.	.	.	.	0,255,255	45.0	15.646484	17.088507	20.373255	19.610493	3.2707292E-5	3.4355588E-5	0.0053852205	0.005439385	4	140947500	140995000	5590
chr5	3890000	3895000	chr5	4190000	4195000	.	.	.	.	0,255,255	12.0	1.7426468	1.558344	1.5705478	2.012846	0.0024284997	6.3583406E-4	6.5592484E-4	0.012573384	1	3892500	4192500	0
chr5	147260000	147270000	chr5	147310000	147320000	.	.	.	.	0,255,255	50.0	23.945059	21.975103	23.553902	24.422386	3.0193306E-4	3.1861704E-4	3.9702165E-4	3.9656408E-4	1	147265000	147315000	0
chr5	121440000	121445000	chr5	121475000	121480000	.	.	.	.	0,255,255	44.0	10.366029	12.382461	9.107973	14.282355	8.055292E-10	3.69322E-7	1.3632745E-12	5.3695766E-7	3	121444166	121480833	3728
chr5	34210000	34215000	chr5	34255000	34260000	.	.	.	.	0,255,255	68.0	13.761478	13.725997	17.070679	16.777527	1.0792443E-19	1.0837022E-19	7.498421E-15	7.542827E-15	6	34211666	34253333	5893
chr5	113770000	113775000	chr5	113815000	113820000	.	.	.	.	0,255,255	161.0	21.484913	21.784395	42.691475	17.6536	0.0	0.0	9.506567E-32	0.0	3	113774166	113814166	3727
chr5	110355000	110360000	chr5	110425000	110430000	.	.	.	.	0,255,255	69.0	7.8661838	8.571846	8.714528	12.87521	8.064993E-31	6.863988E-31	1.31104305E-30	3.672476E-20	15	110365500	110430166	12293
chr5	146905000	146910000	chr5	147315000	147320000	.	.	.	.	0,255,255	58.0	9.077952	4.9512377	8.536393	8.982131	3.1897541E-22	3.3933076E-36	4.593348E-22	4.416888E-22	13	146911730	147312115	15215
chr5	114975000	114980000	chr5	115235000	115240000	.	.	.	.	0,255,255	36.0	7.2863235	7.343865	10.22928	9.134269	1.7329078E-10	1.4808736E-10	7.1526597E-6	5.1250414E-8	1	114977500	115237500	0
chr5	33200000	33205000	chr5	33245000	33250000	.	.	.	.	0,255,255	31.0	9.046476	9.279659	11.051077	9.086704	1.109074E-5	1.0525371E-5	6.4983E-4	1.4253192E-5	1	33202500	33247500	0
chr5	134505000	134510000	chr5	134550000	134555000	.	.	.	.	0,255,255	54.0	20.240622	21.344933	26.420706	23.120796	1.4771538E-5	1.3935542E-5	0.0052444655	1.8291796E-5	3	134505833	134547500	5271
chr5	136100000	136125000	chr5	136250000	136275000	.	.	.	.	0,255,255	122.0	62.43628	58.648754	59.19007	67.8541	1.5538037E-4	2.781423E-9	3.2462644E-9	1.8158428E-4	1	136112500	136262500	0
chr5	36530000	36535000	chr5	36580000	36585000	.	.	.	.	0,255,255	118.0	23.899994	22.491951	24.662224	21.846725	3.9621633E-38	4.163233E-38	3.242591E-29	5.6799974E-38	10	36531000	36585000	16688
chr5	88565000	88570000	chr5	88720000	88725000	.	.	.	.	0,255,255	21.0	6.104703	6.5301094	6.643658	5.201702	6.570678E-4	0.0069079036	0.008613761	7.3817564E-4	4	88561250	88723750	8839
chr5	147185000	147190000	chr5	147305000	147310000	.	.	.	.	0,255,255	17.0	5.0421705	4.065025	5.5236497	4.459567	0.027724037	0.004637459	0.032806445	0.005107824	3	147189166	147312500	5270
chr5	23850000	23860000	chr5	24260000	24270000	.	.	.	.	0,255,255	25.0	6.3127575	7.905311	5.0616612	9.162467	3.0946187E-4	0.005980548	1.6341783E-5	0.0065344586	1	23855000	24265000	0
chr5	105050000	105055000	chr5	105110000	105115000	.	.	.	.	0,255,255	30.0	7.473939	8.35736	7.9571195	10.297368	5.4892706E-7	2.9795081E-5	3.9700546E-5	0.0014230108	1	105052500	105112500	0
chr5	142500000	142505000	chr5	142715000	142720000	.	.	.	.	0,255,255	16.0	3.640047	3.3095257	3.043786	3.4675524	0.0020656495	0.0020098435	3.2773815E-4	0.0023346988	3	142500833	142715833	8975
chr5	43225000	43250000	chr5	45475000	45500000	.	.	.	.	0,255,255	20.0	6.0889196	5.7924156	6.852086	5.043318	0.0041631246	0.00965323	0.06831913	0.009334552	2	43237500	45462500	25000
chr5	65390000	65395000	chr5	65535000	65540000	.	.	.	.	0,255,255	26.0	7.650756	7.372205	8.177156	7.2093167	5.6846337E-5	5.256902E-5	0.0016743058	6.7875015E-5	4	65398750	65530000	9763
chr5	100560000	100570000	chr5	100790000	100800000	.	.	.	.	0,255,255	26.0	4.9692903	9.810869	11.96897	12.3516035	3.009931E-6	0.0026219075	0.0375359	0.037543062	2	100555000	100795000	10000
chr5	25180000	25190000	chr5	25830000	25840000	.	.	.	.	0,255,255	21.0	4.059425	3.0432692	5.6103086	2.9760966	7.149619E-5	1.9347357E-7	0.001653374	2.7797563E-7	1	25185000	25835000	0
chr5	135550000	135560000	chr5	135610000	135620000	.	.	.	.	0,255,255	74.0	27.345	26.51363	28.500689	37.29533	7.073991E-9	7.055767E-9	9.594971E-9	3.087161E-5	3	135558333	135618333	7454
chr5	123950000	123975000	chr5	124300000	124325000	.	.	.	.	0,255,255	64.0	25.557163	29.524763	31.661781	35.58235	2.3253997E-5	2.8745973E-5	0.009156362	0.009058414	2	123962500	124325000	12500
chr5	31560000	31565000	chr5	32135000	32140000	.	.	.	.	0,255,255	44.0	7.472897	7.3052106	7.574785	14.556966	7.2072133E-16	6.062229E-16	1.0416805E-15	5.3695766E-7	2	31565000	32137500	2500
chr5	32710000	32720000	chr5	33010000	33020000	.	.	.	.	0,255,255	34.0	10.178927	10.250976	9.790017	10.796219	7.220511E-5	7.192095E-5	1.094982E-6	8.602721E-5	2	32715000	33025000	10000
chr5	106860000	106865000	chr5	106965000	106970000	.	.	.	.	0,255,255	24.0	4.31545	5.0571094	8.530411	5.7857814	7.254847E-7	1.998987E-5	0.008426087	2.4020328E-5	1	106862500	106967500	0
chr5	149005000	149010000	chr5	149050000	149055000	.	.	.	.	0,255,255	45.0	22.790337	22.10497	20.909267	20.748688	0.0045087137	0.0041698436	0.0053852205	0.005439385	1	149007500	149052500	0
chr5	43890000	43895000	chr5	44165000	44170000	.	.	.	.	0,255,255	22.0	2.7838004	3.507041	6.3572507	4.789691	1.5173608E-8	4.1570695E-7	0.0036575755	1.3155812E-5	1	43892500	44167500	0
chr5	28450000	28460000	chr5	29330000	29340000	.	.	.	.	0,255,255	38.0	6.5481896	5.2826324	9.302047	4.9086123	1.8828154E-11	3.8166485E-14	9.165543E-9	7.698847E-17	1	28455000	29335000	0
chr5	148325000	148330000	chr5	148450000	148455000	.	.	.	.	0,255,255	65.0	9.009039	8.15751	9.380976	12.086953	1.37575185E-27	1.1479223E-27	2.1107339E-27	1.7859481E-22	10	148333500	148451500	14560
chr5	45660000	45670000	chr5	46340000	46350000	.	.	.	.	0,255,255	22.0	3.4997766	4.2253494	2.2855585	6.922784	7.108592E-7	2.428944E-5	1.880373E-9	0.006590606	1	45665000	46345000	0
chr5	8050000	8060000	chr5	8990000	9000000	.	.	.	.	0,255,255	14.0	2.759879	1.9012275	3.1064374	1.2367959	0.0053047785	2.4860285E-4	0.009911544	0.00136693	1	8055000	8995000	0
chr5	10650000	10660000	chr5	12550000	12560000	.	.	.	.	0,255,255	15.0	1.2699218	1.5444517	2.1385813	1.9990085	2.0332234E-6	4.494008E-6	4.4246376E-4	3.9709397E-4	2	10650000	12555000	5000
chr5	114975000	114980000	chr5	115075000	115080000	.	.	.	.	0,255,255	94.0	9.125937	11.289636	16.540102	11.544585	0.0	0.0	3.9563833E-30	0.0	9	114979722	115078611	14066
chr5	66000000	66025000	chr5	66225000	66250000	.	.	.	.	0,255,255	115.0	49.394978	46.684746	57.185772	55.670845	1.9356784E-7	6.2619744E-13	2.1789934E-7	2.2490794E-7	2	66000000	66237500	12500
chr5	123820000	123825000	chr5	123990000	123995000	.	.	.	.	0,255,255	27.0	4.8455315	3.6309216	4.9425488	4.96888	7.7893745E-9	8.2360625E-11	9.742404E-9	5.0514893E-7	1	123822500	123992500	0
chr5	118330000	118335000	chr5	118650000	118655000	.	.	.	.	0,255,255	26.0	4.7717113	6.2703204	7.2754526	7.2455792	3.6501184E-8	5.256902E-5	7.004424E-5	6.7875015E-5	1	118332500	118652500	0
chr5	29895000	29900000	chr5	30010000	30015000	.	.	.	.	0,255,255	28.0	7.8700347	9.216237	10.178961	12.770262	2.122057E-4	2.0920641E-4	0.006424118	0.07920281	2	29897500	30002500	10000
chr5	31190000	31195000	chr5	31450000	31455000	.	.	.	.	0,255,255	23.0	2.874972	3.8168747	2.632152	6.7811446	2.4169524E-9	8.2464005E-8	3.1149863E-9	0.0014249298	1	31192500	31452500	0
chr5	138990000	139000000	chr5	139060000	139070000	.	.	.	.	0,255,255	47.0	23.459621	23.101252	21.137253	24.57481	0.0018125892	0.0019481858	0.0024087992	0.002390861	1	138995000	139065000	0
chr5	135115000	135120000	chr5	135285000	135290000	.	.	.	.	0,255,255	19.0	3.585891	3.859806	5.213469	3.804637	3.960707E-5	3.805009E-5	0.005790599	4.8045127E-5	2	135112500	135287500	5000
chr5	140645000	140650000	chr5	140700000	140705000	.	.	.	.	0,255,255	60.0	20.801697	23.33715	24.239418	20.305016	1.4036347E-7	1.371747E-7	1.7918279E-7	1.8084074E-7	2	140650000	140702500	2500
chr5	8995000	9000000	chr5	9110000	9115000	.	.	.	.	0,255,255	20.0	2.345133	4.773621	7.266627	4.9295206	2.1247306E-8	1.4281306E-4	0.01924162	1.6999636E-4	2	9000000	9112500	2500
chr5	92310000	92315000	chr5	92380000	92385000	.	.	.	.	0,255,255	139.0	9.897996	10.359113	15.174391	11.516783	0.0	0.0	0.0	0.0	15	92315833	92384166	23570
chr5	129940000	129945000	chr5	130025000	130030000	.	.	.	.	0,255,255	31.0	10.569262	11.880059	11.622988	11.49742	4.3807746E-4	4.7695916E-4	6.4983E-4	6.373354E-4	1	129942500	130027500	0
chr5	147330000	147340000	chr5	147470000	147480000	.	.	.	.	0,255,255	56.0	16.677378	13.852621	27.298391	12.5463	5.265278E-9	1.5991309E-12	0.0017810194	2.1496585E-12	1	147335000	147475000	0
chr5	134580000	134585000	chr5	134615000	134620000	.	.	.	.	0,255,255	53.0	19.90494	18.228462	19.627808	19.20842	3.011514E-5	3.9454036E-8	3.7327332E-5	6.055333E-8	2	134577500	134615000	5590
chr5	144225000	144250000	chr5	144350000	144375000	.	.	.	.	0,255,255	158.0	70.89973	64.11228	66.72593	88.25483	6.870617E-13	6.178859E-13	7.9180537E-13	2.2945976E-6	2	144225000	144362500	12500
chr5	135400000	135425000	chr5	135750000	135775000	.	.	.	.	0,255,255	98.0	30.84463	38.526352	47.84121	40.41541	1.7447696E-18	1.400017E-12	1.4199036E-7	1.3985344E-7	2	135400000	135775000	17678
chr5	103690000	103695000	chr5	103750000	103755000	.	.	.	.	0,255,255	86.0	15.330726	17.631994	33.08862	22.81906	1.0527558E-31	2.8322342E-25	2.5062251E-8	5.190191E-19	7	103693928	103748928	16812
chr5	33390000	33395000	chr5	33590000	33595000	.	.	.	.	0,255,255	35.0	6.5781636	4.515878	7.1770773	4.1780972	7.1939327E-10	6.9877694E-15	9.508726E-10	9.852232E-15	4	33395000	33587500	5590
chr5	72150000	72175000	chr5	74050000	74075000	.	.	.	.	0,255,255	19.0	3.4513671	3.4120762	3.1768627	4.4658585	1.09400746E-4	3.342114E-4	3.2085984E-4	0.0029357076	1	72162500	74062500	0
chr5	100570000	100575000	chr5	100660000	100665000	.	.	.	.	0,255,255	87.0	20.617737	19.738136	18.460167	33.850018	1.1773563E-19	1.203714E-19	1.1067784E-25	1.29577495E-8	24	100565833	100659375	23718
chr5	21645000	21650000	chr5	21700000	21705000	.	.	.	.	0,255,255	56.0	15.574807	14.6950035	11.222148	16.458635	2.1256215E-9	7.771759E-13	1.5072476E-16	3.4734042E-9	2	21652500	21702500	5000
chr5	50475000	50500000	chr5	52050000	52075000	.	.	.	.	0,255,255	23.0	5.5279994	3.6403499	3.8892097	3.9990761	1.8827255E-4	1.0872344E-6	9.675053E-7	2.3153027E-5	1	50487500	52062500	0
chr5	115280000	115285000	chr5	115345000	115350000	.	.	.	.	0,255,255	71.0	12.916639	12.475125	14.4618	14.217145	1.4529277E-21	1.4602107E-21	1.9799951E-21	2.0831895E-21	7	115288214	115344642	14569
chr5	102200000	102210000	chr5	102870000	102880000	.	.	.	.	0,255,255	20.0	3.7022164	4.3413157	5.456822	4.8656297	1.5060745E-5	3.2163743E-4	0.0044039865	3.7681303E-4	1	102205000	102875000	0
chr5	137530000	137535000	chr5	137595000	137600000	.	.	.	.	0,255,255	52.0	13.294587	14.080448	20.078463	14.642739	7.830714E-11	8.4346405E-11	7.44976E-5	1.1929545E-10	3	137525833	137600833	13437
chr5	109505000	109510000	chr5	109595000	109600000	.	.	.	.	0,255,255	18.0	3.616676	2.95334	4.314215	3.7900105	1.5685978E-4	1.3164987E-5	0.0018721812	1.8413752E-4	1	109507500	109597500	0
chr5	36600000	36605000	chr5	36740000	36745000	.	.	.	.	0,255,255	80.0	4.962252	6.2290215	9.037311	6.361939	0.0	0.0	6.77416E-40	0.0	14	36600000	36742142	12505
chr5	129020000	129025000	chr5	129075000	129080000	.	.	.	.	0,255,255	22.0	7.2847004	6.757391	6.366991	5.888041	0.0029265422	0.0028921377	0.0036575755	2.4751312E-4	1	129022500	129077500	0
chr5	43890000	43895000	chr5	44045000	44050000	.	.	.	.	0,255,255	32.0	7.551191	5.1470633	6.404786	6.598777	4.2480448E-8	2.9695948E-10	5.522502E-8	5.1529334E-8	2	43895000	44047500	2500
chr5	92425000	92450000	chr5	93250000	93275000	.	.	.	.	0,255,255	47.0	23.715807	17.245558	18.551672	20.657507	0.0035107092	3.882261E-5	4.7252386E-5	0.0049808826	1	92437500	93262500	0
chr5	143180000	143185000	chr5	143235000	143240000	.	.	.	.	0,255,255	31.0	9.529955	10.378042	11.359731	8.833587	1.109074E-5	4.7695916E-4	6.4983E-4	1.4253192E-5	3	143184166	143232500	6010
chr5	115500000	115510000	chr5	115620000	115630000	.	.	.	.	0,255,255	54.0	23.870756	20.304785	23.617569	26.73241	2.0712452E-5	2.1210208E-5	2.6814134E-5	0.0048967805	3	115498333	115621666	7454
chr5	141225000	141250000	chr5	142300000	142325000	.	.	.	.	0,255,255	54.0	23.817966	18.950386	16.155628	27.486977	4.2509164E-5	9.21026E-8	1.2415654E-7	0.009026471	1	141237500	142312500	0
chr5	136840000	136845000	chr5	136880000	136885000	.	.	.	.	0,255,255	101.0	13.200526	14.244525	17.66371	15.94868	0.0	0.0	7.810951E-35	6.994897E-35	5	136839500	136885500	13892
chr5	91515000	91520000	chr5	91860000	91865000	.	.	.	.	0,255,255	27.0	3.5690005	4.88268	6.004715	4.1786203	9.350868E-11	6.745347E-9	5.333507E-7	8.877069E-9	3	91517500	91865833	11667
chr5	15825000	15850000	chr5	16275000	16300000	.	.	.	.	0,255,255	21.0	4.5748763	4.4329715	4.90589	5.399243	1.1108525E-4	3.3555008E-4	3.4357034E-4	0.0035370344	1	15837500	16287500	0
chr5	73205000	73210000	chr5	73295000	73300000	.	.	.	.	0,255,255	22.0	5.347364	6.9434104	7.2991915	8.621231	2.1869707E-4	0.0028921377	0.0036575755	0.03508036	2	73200000	73295000	7906
chr5	73990000	73995000	chr5	74275000	74280000	.	.	.	.	0,255,255	21.0	2.0807316	2.341582	2.2097862	3.8500035	3.0963523E-9	3.3081666E-9	4.789134E-9	2.5742079E-6	2	73995000	74277500	2500
chr5	72550000	72575000	chr5	73475000	73500000	.	.	.	.	0,255,255	41.0	17.390835	15.66155	12.716732	14.206126	0.002044821	0.0027979903	3.9096194E-5	4.0078045E-5	1	72562500	73487500	0
chr5	23430000	23440000	chr5	24030000	24040000	.	.	.	.	0,255,255	15.0	2.8025563	2.6663523	1.2156715	3.5701094	0.0014642628	0.0023739352	1.3749684E-4	0.014621564	1	23435000	24035000	0
chr5	88675000	88680000	chr5	88720000	88725000	.	.	.	.	0,255,255	54.0	17.83081	17.215433	20.76005	17.663	1.4663955E-8	1.561415E-8	1.8428746E-5	2.3896224E-8	2	88677500	88720000	2500
chr5	121100000	121110000	chr5	121830000	121840000	.	.	.	.	0,255,255	15.0	2.6429887	3.3729525	1.7516679	1.8579664	0.0014642628	0.014233621	5.298562E-5	4.794402E-5	1	121105000	121835000	0
chr5	35870000	35875000	chr5	35970000	35975000	.	.	.	.	0,255,255	82.0	7.6513705	6.884903	9.015432	10.60548	0.0	0.0	8.617E-42	3.847036E-35	14	35878571	35972142	13934
chr5	135020000	135025000	chr5	135185000	135190000	.	.	.	.	0,255,255	21.0	5.505963	5.504179	8.927364	3.8288436	6.570678E-4	6.4128614E-4	0.06583819	2.5742079E-6	2	135017500	135190000	5590
chr5	3340000	3345000	chr5	3420000	3425000	.	.	.	.	0,255,255	27.0	7.1557403	7.5880384	8.147958	8.074447	1.8882623E-5	1.7233291E-5	6.973984E-4	6.931381E-4	1	3342500	3422500	0
chr5	118590000	118595000	chr5	118705000	118710000	.	.	.	.	0,255,255	38.0	9.907325	10.91491	16.154652	11.560628	6.424678E-7	6.937382E-7	0.0060561197	9.122294E-7	2	118595000	118707500	2500
chr5	106695000	106700000	chr5	106960000	106965000	.	.	.	.	0,255,255	15.0	2.6462662	2.0881228	2.1589816	1.6946404	0.0010663249	1.5904235E-4	1.834026E-4	2.086594E-5	1	106697500	106962500	0
chr5	31240000	31245000	chr5	31290000	31295000	.	.	.	.	0,255,255	64.0	16.64163	17.663506	19.501162	19.330915	4.553193E-13	4.811906E-13	7.607997E-13	7.447005E-13	8	31210625	31300000	39335
chr5	148450000	148455000	chr5	148790000	148795000	.	.	.	.	0,255,255	23.0	7.2295613	5.393727	4.623437	8.132138	0.0011876018	6.636393E-5	3.564904E-6	0.017634505	1	148452500	148792500	0
chr5	73255000	73260000	chr5	73290000	73295000	.	.	.	.	0,255,255	87.0	23.463297	22.763092	23.927187	24.718195	1.1773563E-19	1.203714E-19	1.5703071E-19	7.711875E-14	3	73255833	73295833	3727
chr5	72555000	72560000	chr5	72910000	72915000	.	.	.	.	0,255,255	15.0	2.703303	2.6531281	2.9687881	3.4862914	0.0010663249	0.0011064842	0.0012870323	0.0072526224	1	72557500	72912500	0
chr5	24680000	24690000	chr5	25490000	25500000	.	.	.	.	0,255,255	16.0	1.5678968	2.2026157	2.9289575	1.9855945	2.7863518E-7	6.358075E-5	7.220468E-4	8.18738E-6	1	24685000	25495000	0
chr5	3140000	3150000	chr5	3510000	3520000	.	.	.	.	0,255,255	37.0	5.088532	5.08021	7.6893024	6.05891	1.8754655E-13	2.0861528E-13	1.27848E-10	3.7617015E-13	2	3150000	3515000	5000
chr5	142365000	142370000	chr5	142400000	142405000	.	.	.	.	0,255,255	237.0	25.634172	23.484907	25.802757	24.292093	0.0	0.0	0.0	0.0	4	142365000	142403750	9100
chr5	97360000	97365000	chr5	97395000	97400000	.	.	.	.	0,255,255	32.0	10.618078	11.5773115	10.492567	11.951049	1.8867665E-4	2.0629606E-4	2.8160133E-4	2.744401E-4	2	97365000	97400000	3536
chr5	140540000	140545000	chr5	140740000	140745000	.	.	.	.	0,255,255	26.0	5.7157474	4.643793	6.5441594	6.6057587	1.6270805E-6	3.176815E-8	7.004424E-5	6.7875015E-5	3	140540833	140747500	5271
chr5	53400000	53405000	chr5	53540000	53545000	.	.	.	.	0,255,255	27.0	7.133871	8.014746	10.805895	8.261521	1.8882623E-5	5.270573E-4	0.012821328	6.931381E-4	1	53402500	53542500	0
chr5	146575000	146580000	chr5	146670000	146675000	.	.	.	.	0,255,255	20.0	4.221742	3.148522	3.4315815	2.4133666	1.5694264E-4	8.982001E-6	1.2371359E-5	2.747959E-8	1	146577500	146672500	0
chr5	144220000	144225000	chr5	144255000	144260000	.	.	.	.	0,255,255	54.0	22.798893	23.291185	26.122587	21.010204	1.4771538E-5	1.3935542E-5	0.0052444655	1.8291796E-5	1	144222500	144257500	0
chr5	93180000	93185000	chr5	93320000	93325000	.	.	.	.	0,255,255	20.0	3.9490445	3.115929	5.261922	3.1807783	1.5694264E-4	4.9030456E-7	0.0021724193	1.1528018E-5	2	93180000	93322500	2500
chr5	107685000	107690000	chr5	107725000	107730000	.	.	.	.	0,255,255	54.0	22.02337	21.827581	26.054514	20.315233	1.4771538E-5	1.3935542E-5	0.0052444655	1.8291796E-5	2	107687500	107725000	2500
chr5	117110000	117120000	chr5	117200000	117210000	.	.	.	.	0,255,255	63.0	19.741325	18.984316	36.284267	16.744968	1.664895E-8	3.1534393E-12	0.008002628	4.18257E-12	1	117115000	117205000	0
chr5	99215000	99220000	chr5	99250000	99255000	.	.	.	.	0,255,255	41.0	19.567217	16.447428	19.084995	16.044373	0.03334269	5.944891E-4	9.3248894E-4	8.920111E-4	4	99210000	99250000	7906
chr5	142365000	142370000	chr5	142440000	142445000	.	.	.	.	0,255,255	81.0	15.332554	15.439885	23.322042	31.36039	3.5099057E-28	3.5709103E-28	1.8256563E-16	1.0363199E-6	5	142369500	142448500	14142
chr5	137605000	137610000	chr5	137655000	137660000	.	.	.	.	0,255,255	32.0	10.699977	11.041029	13.149415	12.632899	1.8867665E-4	2.0629606E-4	0.008397208	0.008418147	1	137607500	137657500	0
chr5	73850000	73860000	chr5	74270000	74280000	.	.	.	.	0,255,255	26.0	4.868051	4.0397167	5.1027102	4.7533684	6.0049686E-8	7.4298654E-8	4.6658142E-6	9.653144E-8	2	73855000	74280000	5000
chr5	65335000	65340000	chr5	65390000	65395000	.	.	.	.	0,255,255	48.0	12.2259	11.737606	11.787051	10.437176	5.741076E-12	5.8930543E-12	8.068638E-12	7.803998E-12	3	65339166	65387500	6010
chr5	33390000	33395000	chr5	33495000	33500000	.	.	.	.	0,255,255	32.0	6.3322783	5.338401	6.6788635	5.1806083	4.2480448E-8	2.9695948E-10	5.522502E-8	3.740077E-10	1	33392500	33497500	0
chr5	121805000	121810000	chr5	121840000	121845000	.	.	.	.	0,255,255	52.0	16.334917	17.454414	14.816213	19.877823	9.404999E-8	9.850005E-8	1.178864E-10	7.4593154E-5	5	121805500	121845500	8246
chr5	44040000	44050000	chr5	44160000	44170000	.	.	.	.	0,255,255	40.0	15.030607	16.237356	17.206974	17.69399	3.1451153E-5	0.002291738	0.0026930608	0.002612639	1	44045000	44165000	0
chr5	91460000	91470000	chr5	91950000	91960000	.	.	.	.	0,255,255	37.0	12.681741	9.418441	14.550927	8.683894	3.5420628E-4	2.3449061E-8	4.0925777E-4	3.0427344E-8	1	91465000	91955000	0
chr5	45490000	45495000	chr5	45530000	45535000	.	.	.	.	0,255,255	31.0	11.578248	11.239031	11.508255	13.493483	4.3807746E-4	4.7695916E-4	6.4983E-4	0.015599955	5	45481500	45532500	12083
chr5	64155000	64160000	chr5	64230000	64235000	.	.	.	.	0,255,255	34.0	11.296519	13.85603	13.606837	10.570809	3.2073418E-5	0.0015524463	0.0022324333	4.6886573E-5	1	64157500	64232500	0
chr5	111725000	111730000	chr5	112150000	112155000	.	.	.	.	0,255,255	15.0	1.370271	1.5637197	1.8809584	1.7528777	1.6598507E-6	1.9678926E-6	2.1183578E-5	2.086594E-5	1	111727500	112152500	0
chr5	98350000	98360000	chr5	98860000	98870000	.	.	.	.	0,255,255	11.0	1.393576	1.398507	1.9135282	1.7894042	0.0037083025	0.00789283	0.026196092	0.024871934	2	98350000	98865000	5000
chr5	150440000	150445000	chr5	150495000	150500000	.	.	.	.	0,255,255	24.0	5.8308716	5.6027403	8.580607	5.8425283	2.0906338E-5	1.998987E-5	0.008426087	2.4020328E-5	2	150442500	150495000	2500
chr5	120775000	120780000	chr5	120810000	120815000	.	.	.	.	0,255,255	39.0	16.71756	18.10164	18.056133	16.082253	0.0020853481	0.0021472434	0.0033240714	0.0032142675	1	120777500	120812500	0
chr5	33630000	33635000	chr5	33665000	33670000	.	.	.	.	0,255,255	35.0	12.196219	11.338503	14.004673	12.172505	1.25734905E-5	1.3699595E-5	0.0010945954	1.8197246E-5	1	33632500	33667500	0
chr5	108670000	108680000	chr5	108720000	108730000	.	.	.	.	0,255,255	63.0	27.317974	25.61887	27.345982	28.273771	2.1116912E-5	2.2136992E-5	2.9410716E-5	2.9190582E-5	1	108675000	108725000	0
chr5	31560000	31565000	chr5	32195000	32200000	.	.	.	.	0,255,255	60.0	6.584315	5.223639	6.7507467	11.739685	1.9995242E-28	1.9953765E-33	3.0016526E-28	4.1357069E-19	5	31566500	32196500	11045
chr5	76140000	76145000	chr5	76300000	76305000	.	.	.	.	0,255,255	23.0	6.337678	5.765736	9.536814	4.9474764	0.0011876018	6.636393E-5	0.017512046	3.3411102E-6	1	76142500	76302500	0
chr5	64875000	64900000	chr5	65225000	65250000	.	.	.	.	0,255,255	81.0	39.843323	40.159657	46.446014	44.133762	0.0012089759	0.0013228564	0.0013894623	0.0014184921	1	64887500	65237500	0
chr5	142550000	142560000	chr5	142620000	142630000	.	.	.	.	0,255,255	62.0	25.396006	26.218004	22.59012	30.911674	4.002205E-5	4.20726E-5	5.156531E-8	0.012160066	1	142555000	142625000	0
chr5	135895000	135900000	chr5	136065000	136070000	.	.	.	.	0,255,255	18.0	3.8896863	3.8601487	4.2752247	5.0243716	1.5685978E-4	1.5232815E-4	0.0018721812	0.013861721	1	135897500	136067500	0
chr5	64500000	64510000	chr5	64670000	64680000	.	.	.	.	0,255,255	63.0	26.137564	28.493479	33.09214	22.163887	2.1116912E-5	2.2136992E-5	0.008002628	2.1446727E-8	1	64505000	64675000	0
chr5	113470000	113475000	chr5	113720000	113725000	.	.	.	.	0,255,255	23.0	3.5280013	2.761895	3.7576795	3.7304587	8.9204015E-8	2.2324809E-9	1.2028904E-7	1.11182274E-7	4	113470000	113725000	14577
chr5	129050000	129075000	chr5	129475000	129500000	.	.	.	.	0,255,255	76.0	31.37787	35.835377	47.210293	34.86416	1.4697803E-5	1.6715661E-5	0.010768499	1.8432638E-5	1	129062500	129487500	0
chr5	138425000	138450000	chr5	138600000	138625000	.	.	.	.	0,255,255	132.0	57.585407	69.14714	75.83623	62.63387	3.748274E-12	1.8536313E-6	2.214464E-6	2.184275E-6	4	138456250	138637500	40020
chr5	33270000	33275000	chr5	33625000	33630000	.	.	.	.	0,255,255	20.0	4.6710563	4.428397	5.3148265	4.320348	1.5694264E-4	1.4281306E-4	0.0021724193	1.6999636E-4	2	33275000	33627500	2500
chr5	140330000	140335000	chr5	140385000	140390000	.	.	.	.	0,255,255	66.0	15.92284	17.776085	25.897352	16.367338	4.7090678E-14	4.958986E-14	3.899814E-6	7.851173E-14	13	140329807	140390576	23110
chr5	114245000	114250000	chr5	114305000	114310000	.	.	.	.	0,255,255	49.0	7.1878414	7.2567024	7.930235	11.233667	1.4686894E-19	1.2333758E-19	8.927603E-16	2.1414025E-12	4	114247500	114307500	7071
chr5	100545000	100550000	chr5	100660000	100665000	.	.	.	.	0,255,255	78.0	17.58496	12.978111	13.195379	25.28701	1.6447797E-20	4.0022957E-26	5.1417082E-26	2.994084E-10	1	100547500	100662500	0
chr5	67260000	67265000	chr5	67305000	67310000	.	.	.	.	0,255,255	47.0	14.59823	13.19903	14.827004	16.494877	1.7469358E-8	1.8672422E-8	2.6889927E-8	1.0912266E-5	1	67262500	67307500	0
chr5	149180000	149185000	chr5	149225000	149230000	.	.	.	.	0,255,255	46.0	17.953308	18.113743	16.743067	21.808859	1.5182003E-5	1.600375E-5	2.4289953E-5	0.0031238121	3	149184166	149234166	13438
chr5	37275000	37300000	chr5	38175000	38200000	.	.	.	.	0,255,255	32.0	12.725226	10.609249	13.476664	11.83592	0.016022522	0.0011469296	0.026508268	0.0012241444	2	37300000	38187500	12500
chr5	137330000	137340000	chr5	137380000	137390000	.	.	.	.	0,255,255	65.0	33.606266	31.362417	30.999353	32.351593	0.0022123507	0.0025049073	0.0033502986	0.003319843	1	137335000	137385000	0
chr5	33675000	33680000	chr5	33735000	33740000	.	.	.	.	0,255,255	95.0	12.520399	12.1178	13.195802	14.820348	2.4481631E-38	0.0	3.4165375E-38	3.4683928E-38	15	33679833	33735166	22787
chr5	39345000	39350000	chr5	39640000	39645000	.	.	.	.	0,255,255	16.0	2.719697	3.5793655	3.1176784	4.812685	2.6831756E-4	0.0020098435	3.2773815E-4	0.013911309	1	39347500	39642500	0
chr5	121450000	121455000	chr5	121545000	121550000	.	.	.	.	0,255,255	33.0	12.559958	11.969927	14.079934	10.755683	0.0028093758	8.604767E-5	0.004399147	1.150208E-4	1	121452500	121547500	0
chr5	36955000	36960000	chr5	37105000	37110000	.	.	.	.	0,255,255	43.0	6.5285044	7.5723176	8.671724	10.130539	3.7211144E-15	3.1386397E-15	5.4881538E-12	3.6490477E-9	6	36953333	37110833	7862
chr5	113870000	113875000	chr5	113905000	113910000	.	.	.	.	0,255,255	79.0	23.017101	27.866493	26.108728	24.076357	1.3090761E-15	1.7117156E-10	1.336457E-10	1.7233994E-15	2	113870000	113907500	2500
chr5	74090000	74095000	chr5	74125000	74130000	.	.	.	.	0,255,255	37.0	12.696999	13.239659	12.63945	13.309011	1.5832401E-4	1.7036508E-4	2.4373058E-4	2.442901E-4	1	74092500	74127500	0
chr5	124350000	124355000	chr5	124550000	124555000	.	.	.	.	0,255,255	30.0	8.042657	6.636852	6.425556	6.8884315	3.0926618E-5	4.826201E-7	6.9178685E-7	6.506985E-7	3	124352500	124544166	8334
chr5	143720000	143730000	chr5	143970000	143980000	.	.	.	.	0,255,255	33.0	12.665881	11.2181225	14.272345	12.350616	0.0057845544	1.74479E-4	0.0068532648	2.0809357E-4	1	143725000	143975000	0
chr5	117115000	117120000	chr5	117155000	117160000	.	.	.	.	0,255,255	67.0	21.04838	19.14764	29.661583	21.050396	2.8407415E-10	1.5313073E-14	1.937007E-6	3.7165754E-10	5	117118500	117161500	16031
chr5	123310000	123315000	chr5	123345000	123350000	.	.	.	.	0,255,255	52.0	16.84129	18.095377	16.699224	17.791931	9.404999E-8	9.850005E-8	1.5379983E-7	1.5273491E-7	8	123296875	123358125	18895
chr5	77450000	77475000	chr5	83425000	83450000	.	.	.	.	0,255,255	32.0	2.5394998	1.8879021	3.0561423	3.5641017	1.3084531E-16	6.7319784E-22	3.3125063E-16	9.465955E-14	1	77462500	83437500	0
chr5	135235000	135240000	chr5	135285000	135290000	.	.	.	.	0,255,255	77.0	8.127013	8.488281	8.431997	13.317335	1.4490441E-37	1.1620677E-37	2.7128264E-37	2.6479785E-25	7	135237500	135286071	15068
chr5	34515000	34520000	chr5	34635000	34640000	.	.	.	.	0,255,255	52.0	11.030659	12.474834	9.451894	21.943563	2.9057265E-14	8.4346405E-11	8.9173974E-18	7.4593154E-5	5	34519500	34642500	5831
chr5	30420000	30425000	chr5	30635000	30640000	.	.	.	.	0,255,255	34.0	3.963884	3.5363054	3.8230538	6.2876167	5.1119323E-14	9.9010985E-17	1.8088337E-16	3.5478707E-9	1	30422500	30637500	0
chr5	110355000	110360000	chr5	110635000	110640000	.	.	.	.	0,255,255	18.0	2.8035688	3.3008444	3.7731175	4.361833	1.3289985E-5	1.5232815E-4	1.9749811E-4	0.0017574185	2	110360000	110637500	2500
chr5	97125000	97150000	chr5	97400000	97425000	.	.	.	.	0,255,255	89.0	27.584246	31.801151	38.821327	31.974327	2.149204E-14	2.1798459E-9	2.583393E-9	2.4850335E-9	1	97137500	97412500	0
chr5	118000000	118005000	chr5	118065000	118070000	.	.	.	.	0,255,255	87.0	10.387684	10.310972	10.398259	15.300537	2.382814E-39	2.35599E-39	3.452205E-39	2.895441E-32	10	118009000	118068500	13537
chr5	34985000	34990000	chr5	35040000	35045000	.	.	.	.	0,255,255	77.0	11.849957	12.451621	15.397242	14.472009	1.9794697E-31	1.8739305E-25	2.4140936E-25	2.6479785E-25	10	34987500	35032000	11630
chr5	140620000	140630000	chr5	140680000	140690000	.	.	.	.	0,255,255	125.0	38.09128	38.090492	38.064175	45.81293	1.1374457E-24	1.1425766E-24	1.6379076E-24	7.3311714E-17	3	140628333	140681666	7454
chr5	3340000	3345000	chr5	3380000	3385000	.	.	.	.	0,255,255	45.0	18.299189	17.265125	21.051834	18.321535	3.2707292E-5	3.4355588E-5	0.0053852205	5.177145E-5	1	3342500	3382500	0
chr5	86825000	86850000	chr5	90225000	90250000	.	.	.	.	0,255,255	18.0	3.2849097	2.8145618	4.178061	1.7598715	4.075636E-4	1.1541466E-4	0.009369566	7.8942384E-7	1	86837500	90237500	0
chr5	36085000	36090000	chr5	36370000	36375000	.	.	.	.	0,255,255	21.0	5.2576694	6.520233	6.153193	6.1022596	6.570678E-4	0.0069079036	7.753651E-4	7.3817564E-4	3	36087500	36380833	11667
chr5	123375000	123380000	chr5	123435000	123440000	.	.	.	.	0,255,255	133.0	15.308246	15.619548	15.96743	23.175463	0.0	0.0	0.0	0.0	13	123371346	123437115	11161
chr5	129060000	129065000	chr5	129175000	129180000	.	.	.	.	0,255,255	27.0	5.7992463	5.9046264	7.9274206	6.5439844	4.2600348E-7	4.118961E-7	6.973984E-4	2.2600007E-5	3	129062500	129165833	11667
chr5	113365000	113370000	chr5	113720000	113725000	.	.	.	.	0,255,255	23.0	2.951569	2.6574233	4.0604863	3.7416499	2.4169524E-9	2.2324809E-9	3.564904E-6	1.11182274E-7	9	113371388	113726944	9937
chr5	103675000	103700000	chr5	104025000	104050000	.	.	.	.	0,255,255	55.0	20.574612	26.347204	28.09942	23.661463	2.090261E-5	0.0051803896	0.0056306086	3.0562747E-5	1	103687500	104037500	0
chr5	117305000	117310000	chr5	117405000	117410000	.	.	.	.	0,255,255	21.0	4.291814	4.019587	4.644662	4.165325	4.4123706E-5	4.0266965E-5	5.1976953E-5	4.8696827E-5	1	117307500	117407500	0
chr5	72810000	72815000	chr5	72850000	72855000	.	.	.	.	0,255,255	44.0	21.038395	21.040737	23.827188	16.466684	0.0077012973	0.0070851413	0.00911717	1.0883294E-4	4	72802500	72863750	15052
chr5	146850000	146855000	chr5	146895000	146900000	.	.	.	.	0,255,255	27.0	9.949003	9.545556	10.944548	8.52511	0.008583677	5.270573E-4	0.012821328	6.931381E-4	2	146845000	146900000	7906
chr5	92195000	92200000	chr5	92235000	92240000	.	.	.	.	0,255,255	25.0	9.311197	9.642731	9.285754	11.667101	0.0028673986	0.0029401504	0.0038315738	0.04423455	2	92202500	92245000	9014
chr5	100580000	100585000	chr5	100635000	100640000	.	.	.	.	0,255,255	57.0	17.606583	21.132748	24.472132	24.701899	7.95522E-10	1.4948502E-6	1.9626304E-6	0.0011025381	2	100585000	100637500	2500
chr5	103995000	104000000	chr5	104035000	104040000	.	.	.	.	0,255,255	47.0	9.01755	10.79743	15.285864	12.20393	1.3630604E-14	2.1186709E-11	2.6889927E-8	2.7935076E-11	10	104001000	104049000	23548
chr5	145110000	145120000	chr5	145200000	145210000	.	.	.	.	0,255,255	71.0	35.167862	30.040693	31.300467	29.216297	1.1201612E-4	7.6566494E-8	1.6950611E-4	1.0176111E-7	1	145115000	145205000	0
chr5	24670000	24680000	chr5	24810000	24820000	.	.	.	.	0,255,255	63.0	18.447119	19.31097	35.49982	19.85337	3.5454916E-12	3.1534393E-12	0.008002628	2.1446727E-8	1	24675000	24815000	0
chr5	32200000	32225000	chr5	32650000	32675000	.	.	.	.	0,255,255	62.0	32.02896	23.583305	24.417995	33.43177	0.01693382	1.03739445E-7	1.3750186E-7	0.020729013	2	32237500	32662500	25000
chr5	148955000	148960000	chr5	149050000	149055000	.	.	.	.	0,255,255	33.0	12.960691	12.850056	14.178934	13.750722	0.0028093758	0.0030444425	0.004399147	0.0044082482	2	148955000	149052500	2500
chr5	146780000	146790000	chr5	147070000	147080000	.	.	.	.	0,255,255	29.0	7.7426233	9.502669	8.024978	9.41468	3.6048225E-6	1.7669245E-4	2.0695933E-4	1.9858303E-4	1	146785000	147075000	0
chr5	64880000	64890000	chr5	64930000	64940000	.	.	.	.	0,255,255	123.0	63.498276	55.527683	67.87726	50.67101	3.7626996E-5	5.3574994E-10	6.395186E-5	7.92189E-10	1	64885000	64935000	0
chr5	105400000	105410000	chr5	105680000	105690000	.	.	.	.	0,255,255	88.0	19.747185	14.313249	31.40007	13.367189	6.1621744E-20	7.795123E-33	2.5716025E-9	1.2226605E-32	1	105405000	105685000	0
chr5	90950000	90955000	chr5	91305000	91310000	.	.	.	.	0,255,255	27.0	1.4799377	1.1535662	1.6033728	2.2700684	5.9051033E-19	1.1227467E-18	1.0202877E-16	1.2949389E-14	1	90952500	91307500	0
chr5	18080000	18090000	chr5	18440000	18450000	.	.	.	.	0,255,255	20.0	1.9044774	1.5762359	2.1187391	2.2777543	9.849082E-10	7.289748E-11	8.382603E-8	8.142595E-8	1	18085000	18445000	0
chr5	96915000	96920000	chr5	96995000	97000000	.	.	.	.	0,255,255	107.0	15.840596	16.143187	26.514244	18.064348	2.372723E-39	2.54727E-39	2.7670404E-23	4.229881E-39	12	96915833	96993333	30878
chr5	32355000	32360000	chr5	32455000	32460000	.	.	.	.	0,255,255	34.0	8.672742	11.323994	11.387951	12.47539	4.1822793E-7	3.485418E-5	4.7752026E-5	0.0022357614	1	32357500	32457500	0
chr5	29825000	29830000	chr5	29945000	29950000	.	.	.	.	0,255,255	28.0	7.733345	8.016115	10.2224655	8.948987	6.053736E-6	2.0920641E-4	0.006424118	2.7891988E-4	1	29827500	29947500	0
chr5	96910000	96915000	chr5	97050000	97055000	.	.	.	.	0,255,255	40.0	8.482061	12.733469	15.989217	17.188107	2.5637653E-10	1.4391396E-5	0.0017892573	0.0017190285	2	96915000	97055000	3536
chr5	113580000	113590000	chr5	113810000	113820000	.	.	.	.	0,255,255	25.0	4.9002	5.0864882	7.8441668	3.7827175	2.7321988E-7	1.35655455E-5	0.006719575	9.8831245E-9	1	113585000	113815000	0
chr5	30925000	30930000	chr5	30995000	31000000	.	.	.	.	0,255,255	46.0	7.7521815	7.855356	11.06869	9.740824	2.5591822E-17	5.041752E-14	1.01011005E-10	8.031162E-14	10	30931000	30999000	17734
chr5	41875000	41900000	chr5	43625000	43650000	.	.	.	.	0,255,255	27.0	6.986187	4.728269	6.8183346	5.1455097	5.1461247E-5	9.2340564E-8	1.3605558E-4	3.5330586E-6	1	41887500	43637500	0
chr5	74310000	74315000	chr5	75155000	75160000	.	.	.	.	0,255,255	15.0	1.8625435	1.6582749	0.9632279	2.5458484	1.572492E-5	1.8839355E-5	1.948787E-4	0.0012435402	1	74312500	75157500	0
chr5	124350000	124355000	chr5	124425000	124430000	.	.	.	.	0,255,255	36.0	16.566322	14.873784	15.631849	12.755569	0.011872484	3.663201E-4	0.018463675	5.2976684E-4	3	124357500	124424166	6010
chr5	64290000	64300000	chr5	64370000	64380000	.	.	.	.	0,255,255	86.0	37.838573	32.132664	42.40665	21.624046	7.622959E-9	8.327557E-9	6.7928144E-5	9.071808E-19	1	64295000	64375000	0
chr5	122400000	122405000	chr5	122625000	122630000	.	.	.	.	0,255,255	23.0	5.783725	5.349117	5.202374	7.512455	6.881664E-5	6.636393E-5	8.181347E-5	0.0014249298	4	122417500	122630000	21360
chr5	107355000	107360000	chr5	107595000	107600000	.	.	.	.	0,255,255	17.0	3.954339	3.265323	3.0778172	3.3179338	0.0048455335	5.7490653E-4	7.663443E-5	6.879808E-4	1	107357500	107597500	0
chr5	113735000	113740000	chr5	113770000	113775000	.	.	.	.	0,255,255	71.0	24.97718	20.499388	24.954874	19.103949	1.3708892E-7	5.833748E-12	9.991887E-8	2.0581993E-16	1	113737500	113772500	0
chr5	63950000	63975000	chr5	64225000	64250000	.	.	.	.	0,255,255	99.0	33.894016	55.490772	57.824753	61.079468	5.473468E-13	5.4695306E-4	5.934535E-4	6.2675343E-4	1	63962500	64237500	0
chr5	32215000	32220000	chr5	32520000	32525000	.	.	.	.	0,255,255	26.0	2.8190129	2.603171	3.6246433	2.8910873	7.986411E-12	7.0979234E-12	7.473119E-10	1.15114975E-11	2	32217500	32520000	2500
chr5	150090000	150100000	chr5	150150000	150160000	.	.	.	.	0,255,255	70.0	21.682465	21.275658	19.087914	30.467878	2.5047743E-11	2.3896378E-11	1.3828231E-15	2.1677563E-7	1	150095000	150155000	0
chr5	140705000	140710000	chr5	140740000	140745000	.	.	.	.	0,255,255	41.0	18.734358	19.16902	19.56859	18.517141	5.7155284E-4	5.944891E-4	0.038256288	8.920111E-4	4	140701250	140742500	8750
chr5	148800000	148825000	chr5	149325000	149350000	.	.	.	.	0,255,255	139.0	57.597343	53.123158	74.045525	57.88298	2.2831224E-14	2.018224E-14	6.470506E-8	2.5438222E-14	4	148812500	149343750	56250
chr5	76905000	76910000	chr5	76950000	76955000	.	.	.	.	0,255,255	71.0	11.590786	12.238334	20.622646	13.748532	6.339596E-27	6.3228946E-27	7.6518574E-12	2.0831895E-21	4	76903750	76951250	11319
chr5	90600000	90605000	chr5	90650000	90655000	.	.	.	.	0,255,255	67.0	12.102463	11.492185	11.505209	13.485545	4.8288878E-24	4.7789284E-24	6.9656505E-24	6.218621E-19	5	90601500	90648500	7211
chr5	140195000	140200000	chr5	140290000	140295000	.	.	.	.	0,255,255	32.0	6.9110994	6.7799582	7.7670894	9.590587	4.2480448E-8	3.7043698E-8	5.522502E-8	4.93838E-6	1	140197500	140292500	0
chr5	36220000	36230000	chr5	36390000	36400000	.	.	.	.	0,255,255	67.0	14.109607	26.790434	23.890392	37.11385	1.0961924E-18	1.4815209E-6	5.992825E-10	0.0013035999	1	36225000	36395000	0
chr5	53355000	53360000	chr5	53590000	53595000	.	.	.	.	0,255,255	79.0	7.767106	8.988161	11.365187	13.670186	0.0	2.108003E-39	8.7795344E-33	1.1772122E-26	7	53357500	53593928	6428
chr5	148810000	148815000	chr5	148950000	148955000	.	.	.	.	0,255,255	33.0	8.426756	6.645192	11.705836	7.208546	1.2931621E-6	9.75177E-9	1.1778517E-4	1.3763808E-8	1	148812500	148952500	0
chr5	110175000	110180000	chr5	110230000	110235000	.	.	.	.	0,255,255	39.0	12.811811	14.169336	14.367644	15.065226	3.130353E-5	3.371219E-5	4.8791288E-5	4.8462294E-5	1	110177500	110232500	0
chr5	62765000	62770000	chr5	62855000	62860000	.	.	.	.	0,255,255	52.0	10.103923	10.243451	13.93809	8.892085	2.9057265E-14	2.958695E-14	1.178864E-10	8.322469E-18	5	62764500	62853500	7071
chr5	41425000	41450000	chr5	41750000	41775000	.	.	.	.	0,255,255	34.0	14.461596	12.173527	12.182019	14.018339	0.0045510707	2.0541465E-4	2.23679E-4	0.007999358	1	41437500	41762500	0
chr5	36030000	36040000	chr5	36220000	36230000	.	.	.	.	0,255,255	196.0	26.27481	31.024815	39.899696	35.72022	0.0	0.0	0.0	0.0	6	36033333	36221666	16749
chr5	43670000	43675000	chr5	43835000	43840000	.	.	.	.	0,255,255	20.0	1.4492354	0.98707145	2.0800498	0.99141663	2.8954755E-11	5.156566E-10	3.297263E-8	9.051527E-10	1	43672500	43837500	0
chr5	75025000	75050000	chr5	77275000	77300000	.	.	.	.	0,255,255	19.0	2.4949808	3.1571307	4.367978	2.6421046	5.213913E-7	3.342114E-4	0.0033990429	2.5169822E-5	1	75037500	77287500	0
chr5	92310000	92315000	chr5	92345000	92350000	.	.	.	.	0,255,255	40.0	16.73732	19.321491	18.278316	18.306026	0.0011027709	0.0011433472	0.0017892573	0.0017190285	1	92312500	92347500	0
chr5	24670000	24675000	chr5	24780000	24785000	.	.	.	.	0,255,255	40.0	7.7656455	7.0254126	11.120137	6.588458	4.3823127E-13	3.6910235E-13	1.1085815E-7	5.518891E-13	2	24672500	24780000	2500
chr5	127600000	127625000	chr5	129000000	129025000	.	.	.	.	0,255,255	72.0	17.381622	14.3057375	18.270214	13.4134035	2.0560331E-16	2.846562E-21	4.2199555E-16	3.9147877E-21	2	127612500	129000000	12500
chr5	135630000	135635000	chr5	135685000	135690000	.	.	.	.	0,255,255	72.0	15.137352	15.900223	24.333618	11.568167	3.3584649E-22	3.701404E-17	2.8193149E-12	1.7876514E-27	1	135632500	135687500	0
chr5	142500000	142505000	chr5	142550000	142555000	.	.	.	.	0,255,255	35.0	8.191058	8.480659	7.835975	11.456743	1.3043135E-7	1.1880373E-7	1.6523782E-7	1.8197246E-5	3	142500833	142550833	3727
chr5	102420000	102425000	chr5	102535000	102540000	.	.	.	.	0,255,255	17.0	3.3374572	2.883502	3.2624571	3.5913022	5.8906473E-4	6.291881E-5	7.177377E-4	6.879808E-4	2	102420000	102537500	2500
chr5	75860000	75870000	chr5	76520000	76530000	.	.	.	.	0,255,255	19.0	4.0440392	4.6227465	7.469879	4.2625203	8.4286236E-4	0.0010822256	0.066872165	0.0012268862	2	75865000	76530000	5000
chr5	36600000	36605000	chr5	36685000	36690000	.	.	.	.	0,255,255	19.0	2.657461	4.0235786	4.712451	4.1960926	2.6615105E-6	4.917961E-4	5.9726555E-4	5.648966E-4	2	36595000	36687500	7500
chr5	135545000	135550000	chr5	135630000	135635000	.	.	.	.	0,255,255	24.0	11.690872	10.544783	8.444905	7.3071523	0.052886926	0.05905359	0.008426087	5.4365123E-4	4	135552500	135618750	14631
chr5	52190000	52195000	chr5	52830000	52835000	.	.	.	.	0,255,255	16.0	2.045766	2.0980084	3.0381746	2.5901802	2.804406E-5	3.111709E-5	3.2773815E-4	3.108009E-4	1	52192500	52832500	0
chr5	104980000	104990000	chr5	105110000	105120000	.	.	.	.	0,255,255	58.0	18.68623	20.378489	24.145765	22.38945	7.1573003E-10	1.0472817E-6	1.3396614E-6	1.3454094E-6	2	104985000	105125000	10000
chr5	8400000	8425000	chr5	9150000	9175000	.	.	.	.	0,255,255	68.0	38.640514	26.692621	29.05566	31.16453	0.0011828428	1.8362356E-6	2.1732956E-6	0.0014501878	2	8425000	9150000	17678
chr5	144765000	144770000	chr5	144965000	144970000	.	.	.	.	0,255,255	22.0	4.9409165	5.275802	3.5741217	6.1772995	1.1887263E-5	2.1182957E-4	5.803974E-7	2.4751312E-4	2	144767500	144965000	2500
chr5	134180000	134185000	chr5	134485000	134490000	.	.	.	.	0,255,255	36.0	3.7137668	3.4000466	5.74603	3.8668628	1.835211E-18	1.5273866E-18	6.7907003E-13	2.7367936E-18	5	134180500	134488500	6325
chr5	150520000	150530000	chr5	151360000	151370000	.	.	.	.	0,255,255	15.0	2.9208148	3.2657897	3.1997855	4.1885686	0.0014642628	0.014233621	0.015009115	0.0645597	2	150520000	151365000	5000
chr5	136920000	136930000	chr5	137100000	137110000	.	.	.	.	0,255,255	32.0	11.581909	10.176698	13.352504	11.679482	4.1348254E-4	4.1220957E-4	0.0128580425	4.9395725E-4	1	136925000	137105000	0
chr5	34760000	34770000	chr5	35100000	35110000	.	.	.	.	0,255,255	22.0	7.605349	7.452355	5.2801743	7.760477	0.005190572	0.0060922243	5.607016E-4	0.006590606	1	34765000	35105000	0
chr5	74525000	74550000	chr5	77300000	77325000	.	.	.	.	0,255,255	19.0	2.0982544	3.4070642	4.666196	4.542218	5.213913E-7	3.342114E-4	0.0033990429	0.0029357076	3	74562500	77329166	30046
chr5	99200000	99205000	chr5	99575000	99580000	.	.	.	.	0,255,255	59.0	5.7121572	5.76985	6.424408	8.224081	2.1513776E-32	1.7576257E-32	2.0653794E-27	7.963798E-23	2	99202500	99580000	2500
chr5	129175000	129180000	chr5	129385000	129390000	.	.	.	.	0,255,255	15.0	3.1521134	2.503935	2.7997406	1.7179614	0.0065433322	0.0011064842	0.0012870323	2.086594E-5	1	129177500	129387500	0
chr5	73130000	73140000	chr5	73200000	73210000	.	.	.	.	0,255,255	65.0	25.807817	27.656801	31.286703	28.475046	5.6976987E-6	5.9145405E-6	0.0033502986	7.797689E-6	1	73135000	73205000	0
chr5	29380000	29390000	chr5	29560000	29570000	.	.	.	.	0,255,255	34.0	12.91719	12.83878	14.202703	11.994593	0.003030395	0.003090641	0.0035898462	8.602721E-5	2	29380000	29565000	5000
chr5	88750000	88775000	chr5	90200000	90225000	.	.	.	.	0,255,255	32.0	9.962781	9.013027	9.537326	12.324898	6.366866E-4	2.3662682E-5	2.8280128E-5	0.0012241444	2	88775000	90200000	17678
chr5	31045000	31050000	chr5	31090000	31095000	.	.	.	.	0,255,255	40.0	18.504051	19.289293	15.872821	15.710769	0.0011027709	0.0011433472	0.0017892573	0.0017190285	2	31047500	31095000	2500
chr5	110055000	110060000	chr5	110135000	110140000	.	.	.	.	0,255,255	24.0	4.936027	5.566545	9.33848	8.020271	7.254847E-7	1.998987E-5	0.008426087	0.008435018	2	110057500	110140000	2500
chr5	139200000	139210000	chr5	139350000	139360000	.	.	.	.	0,255,255	67.0	26.217009	23.413292	22.370184	34.381786	1.4397289E-6	4.3302395E-10	5.992825E-10	0.0013035999	1	139205000	139355000	0
chr5	137025000	137030000	chr5	137105000	137110000	.	.	.	.	0,255,255	33.0	7.3719935	7.4817996	8.2414	10.517954	1.1247184E-8	9.75177E-9	1.6405505E-6	1.150208E-4	8	137024375	137108750	13419
chr5	123625000	123630000	chr5	123695000	123700000	.	.	.	.	0,255,255	64.0	7.617155	7.9327917	8.248087	14.255597	6.659074E-32	6.962393E-27	1.27316496E-26	3.856723E-17	8	123628125	123700000	8683
chr5	52110000	52120000	chr5	52630000	52640000	.	.	.	.	0,255,255	25.0	6.233121	7.2178793	9.652189	8.269085	1.1002738E-5	3.4930106E-4	0.006719575	0.0065344586	1	52115000	52635000	0
chr5	24530000	24535000	chr5	24650000	24655000	.	.	.	.	0,255,255	24.0	6.5843954	6.2062683	6.461848	8.951019	4.5176942E-4	1.998987E-5	5.592032E-4	0.008435018	2	24522500	24652500	10000
chr5	106450000	106455000	chr5	106570000	106575000	.	.	.	.	0,255,255	16.0	3.2386398	3.104937	2.4069214	3.161998	0.0020656495	2.744294E-4	3.709681E-5	0.0023346988	1	106452500	106572500	0
chr5	139400000	139410000	chr5	139450000	139460000	.	.	.	.	0,255,255	91.0	44.280193	50.756165	48.60798	52.65121	2.8970114E-6	0.004531436	4.672219E-6	0.0067201233	1	139405000	139455000	0
chr5	136925000	136930000	chr5	136970000	136975000	.	.	.	.	0,255,255	82.0	13.405222	13.196857	14.093732	12.84351	7.1410226E-29	7.27162E-29	9.4583984E-29	9.8064886E-29	12	136927500	136972083	18376
chr5	150115000	150120000	chr5	150155000	150160000	.	.	.	.	0,255,255	72.0	17.655838	17.547491	19.29791	20.79369	3.540038E-17	3.701404E-17	5.7777567E-17	2.8487182E-12	12	150109583	150158750	14918
chr5	113955000	113960000	chr5	114045000	114050000	.	.	.	.	0,255,255	60.0	6.5516586	6.9268	7.872069	9.501622	1.9995242E-28	1.5350026E-28	1.4758376E-23	1.4305243E-23	7	113958214	114043928	7726
chr5	108425000	108430000	chr5	108650000	108655000	.	.	.	.	0,255,255	30.0	6.3305135	4.97421	7.6161876	5.0139613	5.4892706E-7	5.9736056E-9	6.9178685E-7	7.5076185E-9	2	108427500	108660000	7500
chr5	121795000	121800000	chr5	121875000	121880000	.	.	.	.	0,255,255	26.0	8.327391	7.6418757	10.721269	6.697704	0.0012577239	5.256902E-5	0.024520304	6.7875015E-5	2	121792500	121880000	5590
chr5	76020000	76030000	chr5	76110000	76120000	.	.	.	.	0,255,255	80.0	13.568999	15.991401	17.606977	24.13239	4.5347923E-27	2.5299363E-21	4.1304492E-21	9.10237E-16	5	76025000	76115000	10000
chr5	28290000	28295000	chr5	28325000	28330000	.	.	.	.	0,255,255	57.0	14.283407	13.354471	13.763168	15.377796	2.1921684E-13	2.297191E-13	3.158187E-13	3.230465E-13	2	28292500	28330000	2500
chr5	100670000	100675000	chr5	100915000	100920000	.	.	.	.	0,255,255	22.0	4.113803	2.2815683	2.4105296	3.1010544	1.1887263E-5	4.4090376E-10	6.8444417E-10	1.954056E-8	4	100675000	100915000	3536
chr5	151100000	151110000	chr5	151360000	151370000	.	.	.	.	0,255,255	38.0	11.151323	10.724491	10.669686	11.342881	1.5134892E-6	1.4562348E-6	1.8672433E-6	1.8582956E-6	3	151108333	151368333	7454
chr5	118265000	118270000	chr5	118760000	118765000	.	.	.	.	0,255,255	28.0	8.59502	5.454971	10.012949	7.399301	2.122057E-4	1.04889565E-7	0.006424118	7.2559674E-6	1	118267500	118762500	0
chr5	53490000	53495000	chr5	53535000	53540000	.	.	.	.	0,255,255	38.0	14.285881	14.361714	15.372763	14.764341	7.175953E-5	7.693785E-5	1.10090536E-4	1.1066638E-4	1	53492500	53537500	0
chr5	146700000	146705000	chr5	147320000	147325000	.	.	.	.	0,255,255	18.0	2.0709312	2.4338684	2.6645513	3.5303044	8.754662E-7	9.357146E-7	1.658514E-5	1.8413752E-4	1	146702500	147322500	0
chr5	51550000	51575000	chr5	52175000	52200000	.	.	.	.	0,255,255	41.0	9.42926	13.07663	21.812931	9.934771	2.4031477E-10	3.6879625E-5	0.08743121	2.0516066E-7	2	51562500	52212500	25000
chr5	27775000	27800000	chr5	29550000	29575000	.	.	.	.	0,255,255	27.0	6.633272	6.0099	6.497802	6.510748	5.1461247E-5	3.505707E-6	1.3605558E-4	1.4421357E-4	1	27787500	29562500	0
chr5	118330000	118335000	chr5	118560000	118565000	.	.	.	.	0,255,255	45.0	9.620083	12.3388605	17.297525	16.621231	2.5535024E-13	2.5463248E-10	5.258084E-5	5.177145E-5	3	118330833	118567500	10138
chr5	35700000	35705000	chr5	35855000	35860000	.	.	.	.	0,255,255	30.0	4.370755	4.280131	4.240389	6.3964443	5.6920694E-11	4.919772E-11	7.382902E-11	6.506985E-7	1	35702500	35857500	0
chr5	122855000	122860000	chr5	122890000	122895000	.	.	.	.	0,255,255	34.0	12.665084	13.708383	14.605097	12.430781	0.0014314423	0.0015524463	0.0022324333	0.0022357614	1	122857500	122892500	0
chr5	88675000	88680000	chr5	88765000	88770000	.	.	.	.	0,255,255	46.0	8.568868	8.093417	8.111795	9.972237	5.9482706E-14	5.041752E-14	7.6254175E-14	9.7081974E-11	3	88677500	88767500	5000
chr5	52515000	52520000	chr5	52655000	52660000	.	.	.	.	0,255,255	18.0	3.1157124	3.4102383	4.7268147	3.269151	1.3289985E-5	1.5232815E-4	0.0018721812	1.8413752E-4	1	52517500	52657500	0
chr5	123060000	123065000	chr5	123170000	123175000	.	.	.	.	0,255,255	73.0	8.191563	7.3574114	13.329339	8.0386095	3.7896964E-34	3.32736E-40	1.03024086E-22	6.0501744E-34	4	123066250	123167500	11792
chr5	91960000	91965000	chr5	92080000	92085000	.	.	.	.	0,255,255	39.0	5.6714954	6.5036597	9.36374	3.9665902	3.0625135E-15	1.7249538E-12	1.1876996E-9	4.760986E-18	1	91962500	92082500	0
chr5	106990000	106995000	chr5	107285000	107290000	.	.	.	.	0,255,255	35.0	6.504841	7.7421	15.0367365	9.113317	7.1939327E-10	6.196473E-10	0.0010945954	1.6669073E-7	1	106992500	107287500	0
chr5	41050000	41055000	chr5	41765000	41770000	.	.	.	.	0,255,255	25.0	1.2846122	1.531853	2.7978663	2.0636916	1.0883534E-16	1.2249438E-16	7.9950324E-11	1.0726344E-12	1	41052500	41767500	0
chr5	109550000	109560000	chr5	109860000	109870000	.	.	.	.	0,255,255	29.0	9.697247	9.525282	7.4017873	10.444689	1.6734381E-4	1.7669245E-4	5.2249125E-6	0.0051342472	1	109555000	109865000	0
chr5	148810000	148815000	chr5	148905000	148910000	.	.	.	.	0,255,255	35.0	11.504197	9.698819	14.117603	9.053988	1.25734905E-5	1.1880373E-7	0.0010945954	1.6669073E-7	1	148812500	148907500	0
chr5	38780000	38785000	chr5	39960000	39965000	.	.	.	.	0,255,255	21.0	1.5526236	1.4945569	1.2955742	2.368589	2.6327814E-12	2.6592823E-12	3.939817E-12	4.0485584E-9	1	38782500	39962500	0
chr5	96250000	96275000	chr5	97050000	97075000	.	.	.	.	0,255,255	39.0	3.3984165	10.6490135	13.09015	12.071065	1.28188535E-20	1.6090856E-6	2.0030256E-4	1.7595E-6	1	96262500	97062500	0
chr5	52850000	52875000	chr5	53600000	53625000	.	.	.	.	0,255,255	31.0	4.830301	10.212235	11.775672	11.221108	3.4426854E-11	0.0025506408	0.0027271018	0.0026712806	2	52862500	53637500	25000
chr5	96080000	96090000	chr5	96230000	96240000	.	.	.	.	0,255,255	33.0	13.19411	11.810381	12.505619	14.057947	0.0057845544	1.74479E-4	0.0068532648	0.0067024967	1	96085000	96235000	0
chr5	64105000	64110000	chr5	64270000	64275000	.	.	.	.	0,255,255	23.0	5.8443646	5.0328236	5.0743437	9.372223	6.881664E-5	6.636393E-5	8.181347E-5	0.017634505	1	64107500	64272500	0
chr5	52510000	52520000	chr5	52630000	52640000	.	.	.	.	0,255,255	52.0	14.613141	15.318364	17.400259	15.942978	1.9580133E-10	1.7645604E-10	2.7238775E-7	2.5684577E-7	2	52515000	52645000	10000
chr5	142580000	142585000	chr5	142615000	142620000	.	.	.	.	0,255,255	25.0	8.932514	9.21413	9.071686	9.306487	0.0028673986	0.0029401504	0.0038315738	0.0038334653	1	142582500	142617500	0
chr5	17835000	17840000	chr5	18010000	18015000	.	.	.	.	0,255,255	23.0	5.7198086	8.522631	7.5973353	6.865186	6.881664E-5	0.013604317	0.0014609945	0.0014249298	3	17835833	18010833	3727
chr5	93050000	93060000	chr5	93160000	93170000	.	.	.	.	0,255,255	47.0	13.386383	13.169387	9.458305	24.880138	4.3052534E-8	3.8822076E-8	4.446854E-14	0.09220481	2	93050000	93165000	5000
chr5	139715000	139720000	chr5	139750000	139755000	.	.	.	.	0,255,255	60.0	11.613683	12.258132	12.396572	10.617694	2.835258E-19	2.833282E-19	7.3577E-15	4.1357069E-19	3	139715833	139752500	6009
chr5	112240000	112245000	chr5	112275000	112280000	.	.	.	.	0,255,255	63.0	29.404728	27.576893	27.254309	31.58362	4.2735966E-5	3.7740218E-5	2.9191468E-5	0.023649545	2	112242500	112282500	5000
chr5	9160000	9165000	chr5	9265000	9270000	.	.	.	.	0,255,255	26.0	8.676728	6.586621	5.462054	8.791909	0.0012577239	5.256902E-5	1.9938652E-6	0.0016651453	1	9162500	9267500	0
chr5	8480000	8490000	chr5	9060000	9070000	.	.	.	.	0,255,255	22.0	8.444255	6.6717567	9.381299	5.906655	0.04644732	0.0060922243	0.055209197	5.3872203E-4	2	8490000	9060000	7071
chr5	142765000	142770000	chr5	142875000	142880000	.	.	.	.	0,255,255	89.0	8.770099	8.745806	15.32776	13.071022	0.0	0.0	9.753852E-34	1.0440805E-33	4	142768750	142871250	13807
chr5	114725000	114750000	chr5	115075000	115100000	.	.	.	.	0,255,255	65.0	27.477509	31.9612	33.38055	30.813627	1.2101319E-5	0.005520638	0.005943227	1.6379925E-5	1	114737500	115087500	0
chr5	107920000	107925000	chr5	107985000	107990000	.	.	.	.	0,255,255	112.0	19.245386	18.04122	27.370956	19.87788	5.91E-43	6.11E-43	6.244204E-26	4.1941703E-34	13	107923269	107997115	22887
chr5	86850000	86860000	chr5	88360000	88370000	.	.	.	.	0,255,255	16.0	1.8258317	2.156843	3.3298912	2.0386488	3.2333594E-6	6.358075E-5	0.00506967	8.1555794E-5	1	86855000	88365000	0
chr5	124775000	124780000	chr5	124860000	124865000	.	.	.	.	0,255,255	24.0	7.7285275	8.538938	7.476131	7.049084	4.5176942E-4	0.0064756167	5.592032E-4	5.4365123E-4	3	124780833	124867500	6667
chr5	122625000	122630000	chr5	122725000	122730000	.	.	.	.	0,255,255	25.0	7.9575233	7.4294543	7.3014245	9.629505	0.0028673986	1.5277266E-4	2.0283117E-4	0.0038334653	2	122627500	122725000	2500
chr5	142935000	142940000	chr5	143065000	143070000	.	.	.	.	0,255,255	102.0	11.489395	8.045237	15.741079	8.643015	0.0	0.0	1.6261518E-35	0.0	13	142940192	143061730	18244
chr5	118150000	118160000	chr5	118240000	118250000	.	.	.	.	0,255,255	76.0	23.143114	21.472202	21.858706	18.930573	5.4176437E-14	4.98323E-14	7.3081494E-14	7.0725933E-19	4	118165000	118247500	10308
chr5	136790000	136795000	chr5	136830000	136835000	.	.	.	.	0,255,255	35.0	9.835825	10.305287	11.174094	12.200679	1.3043135E-7	1.3699595E-5	1.8788123E-5	1.8197246E-5	1	136792500	136832500	0
chr5	33200000	33205000	chr5	33370000	33375000	.	.	.	.	0,255,255	16.0	3.2696097	3.6295707	4.7544675	3.707826	0.0020656495	0.0020098435	0.014557443	0.0023346988	2	33202500	33375000	2500
chr5	100670000	100675000	chr5	100795000	100800000	.	.	.	.	0,255,255	40.0	12.537424	9.463234	14.324797	10.16455	1.3407205E-5	2.2572433E-10	2.0879235E-5	1.08932085E-7	4	100677500	100805000	12500
chr5	115125000	115130000	chr5	115235000	115240000	.	.	.	.	0,255,255	53.0	10.7100725	13.288162	17.48377	21.18256	7.245002E-15	2.669664E-11	6.110726E-8	3.732104E-5	5	115124500	115236500	8062
chr5	43880000	43890000	chr5	44220000	44230000	.	.	.	.	0,255,255	54.0	18.773	20.816395	26.392118	24.158054	3.5578996E-8	2.1210208E-5	0.004904944	2.6742158E-5	1	43885000	44225000	0
chr5	8925000	8950000	chr5	9150000	9175000	.	.	.	.	0,255,255	101.0	43.946777	47.915806	49.781773	59.64616	1.78985E-8	1.8168423E-8	2.5198312E-4	2.671808E-4	1	8937500	9162500	0
chr5	100915000	100920000	chr5	101665000	101670000	.	.	.	.	0,255,255	16.0	1.6440237	1.7066668	3.419538	1.2742008	2.4940837E-6	2.959423E-6	0.0024233265	3.2037423E-7	1	100917500	101667500	0
chr5	130850000	130875000	chr5	131425000	131450000	.	.	.	.	0,255,255	41.0	14.596856	11.128688	9.641606	13.229782	2.1090542E-5	1.9146223E-7	6.6050293E-10	4.0078045E-5	1	130862500	131437500	0
chr5	140865000	140870000	chr5	141080000	141085000	.	.	.	.	0,255,255	22.0	4.724215	3.8889055	3.9060712	6.109153	1.1887263E-5	4.1570695E-7	5.803974E-7	2.4751312E-4	3	140867500	141084166	8334
chr5	122210000	122215000	chr5	122260000	122265000	.	.	.	.	0,255,255	70.0	19.90551	19.609486	29.567701	29.89467	1.5677962E-11	1.5748656E-11	2.1350412E-7	1.9495296E-7	2	122215000	122262500	2500
chr5	72865000	72870000	chr5	72910000	72915000	.	.	.	.	0,255,255	56.0	18.579895	17.78268	12.776506	24.430035	2.1256215E-9	2.2544973E-9	1.0813157E-12	4.2634492E-6	1	72867500	72912500	0
chr5	114310000	114315000	chr5	114615000	114620000	.	.	.	.	0,255,255	15.0	2.5033553	1.7191235	2.759504	1.4973133	0.0010663249	1.8839355E-5	0.0012870323	2.357924E-6	1	114312500	114617500	0
chr5	140540000	140545000	chr5	140615000	140620000	.	.	.	.	0,255,255	114.0	14.9002905	15.597836	18.448347	31.810854	0.0	0.0	0.0	4.2624684E-19	5	140540500	140621500	6325
chr5	101890000	101895000	chr5	102070000	102075000	.	.	.	.	0,255,255	27.0	3.9048107	3.6174629	4.361628	5.0082183	9.350868E-11	8.2360625E-11	9.742404E-9	5.0514893E-7	1	101892500	102072500	0
chr5	43285000	43290000	chr5	43320000	43325000	.	.	.	.	0,255,255	20.0	6.052204	6.194434	7.127505	5.3130465	0.0018473761	0.0018276513	0.01924162	0.0020731143	2	43282500	43322500	5000
chr5	150160000	150170000	chr5	150490000	150500000	.	.	.	.	0,255,255	35.0	12.7672205	11.900736	13.128385	13.778199	0.0015306056	2.8380351E-5	0.001795945	0.0017565462	1	150165000	150495000	0
chr5	140205000	140210000	chr5	140260000	140265000	.	.	.	.	0,255,255	28.0	10.056384	11.423915	13.057523	13.885625	0.004317316	0.0047563566	0.07891511	0.07920281	2	140212500	140262500	5000
chr5	34095000	34100000	chr5	34180000	34185000	.	.	.	.	0,255,255	20.0	5.171544	4.9458346	7.1183	3.6228611	0.0018473761	1.4281306E-4	0.01924162	1.1528018E-5	3	34097500	34190833	8333
chr5	73320000	73330000	chr5	73370000	73380000	.	.	.	.	0,255,255	59.0	29.98136	29.159122	30.26064	32.025467	2.3942813E-4	2.601729E-4	3.427252E-4	0.03815531	3	73325000	73378333	12019
chr5	25420000	25430000	chr5	25830000	25840000	.	.	.	.	0,255,255	27.0	5.6800237	4.9780674	7.021155	5.323274	8.117616E-7	9.678196E-7	5.2015144E-5	1.3433756E-6	1	25425000	25835000	0
chr5	24900000	24910000	chr5	25490000	25500000	.	.	.	.	0,255,255	18.0	2.9073942	3.4843616	3.4889898	2.7984161	1.8853902E-5	3.5804207E-4	4.461108E-4	3.4503995E-5	1	24905000	25495000	0
chr5	108265000	108270000	chr5	108310000	108315000	.	.	.	.	0,255,255	40.0	9.143847	10.167609	13.067773	17.96729	2.5637653E-10	8.215617E-8	2.0879235E-5	0.0017190285	1	108267500	108312500	0
chr5	117505000	117510000	chr5	117930000	117935000	.	.	.	.	0,255,255	25.0	3.7626245	3.8510065	7.890412	3.9227014	3.132626E-9	2.8457687E-9	0.0038315738	4.0952752E-9	10	117510000	117943500	14221
chr5	110980000	110990000	chr5	111200000	111210000	.	.	.	.	0,255,255	48.0	12.695655	18.137156	23.18207	20.879486	1.5166098E-8	6.6275793E-6	0.0013472097	0.0013420434	1	110985000	111205000	0
chr5	147300000	147325000	chr5	147725000	147750000	.	.	.	.	0,255,255	66.0	9.784985	19.926914	18.96045	26.920666	9.280485E-28	3.1574938E-9	5.398427E-13	8.387199E-6	3	147295833	147745833	34359
chr5	139835000	139840000	chr5	140330000	140335000	.	.	.	.	0,255,255	22.0	3.42	3.2421257	6.0680585	2.843422	4.3807978E-7	4.1570695E-7	2.5862615E-4	1.954056E-8	1	139837500	140332500	0
chr5	24260000	24270000	chr5	24450000	24460000	.	.	.	.	0,255,255	33.0	7.9566174	11.307134	15.539721	8.143245	2.7152478E-6	1.74479E-4	0.0068532648	3.3195645E-6	2	24265000	24465000	10000
chr5	75860000	75870000	chr5	76840000	76850000	.	.	.	.	0,255,255	14.0	2.3841364	2.3685563	2.1375601	2.410926	9.1776246E-4	0.0015449012	0.0018221714	0.0017323213	1	75865000	76845000	0
chr5	101650000	101675000	chr5	106450000	106475000	.	.	.	.	0,255,255	25.0	1.9495565	2.4673243	2.7419648	2.8041124	5.5185176E-14	1.5842902E-11	5.617333E-10	5.923975E-10	1	101662500	106462500	0
chr5	144250000	144260000	chr5	144760000	144770000	.	.	.	.	0,255,255	37.0	13.226703	13.475564	13.2255	16.197346	3.5420628E-4	3.42286E-4	4.0925777E-4	0.0150980335	1	144255000	144765000	0
chr5	146175000	146200000	chr5	146475000	146500000	.	.	.	.	0,255,255	45.0	5.8827577	7.4898925	14.202359	7.0228877	2.0710171E-19	1.3332439E-15	1.0406679E-6	2.1738713E-15	1	146187500	146487500	0
chr5	91960000	91965000	chr5	92000000	92005000	.	.	.	.	0,255,255	43.0	15.837567	14.930503	16.326963	15.1769705	1.4341265E-4	9.567715E-7	2.3141046E-4	1.3801834E-6	2	91960000	92002500	2500
chr5	148905000	148910000	chr5	149050000	149055000	.	.	.	.	0,255,255	26.0	10.617923	9.288862	9.898685	11.000706	0.016432995	0.0012661447	0.024520304	0.02411388	2	148910000	149047500	5590
chr5	136100000	136105000	chr5	136185000	136190000	.	.	.	.	0,255,255	56.0	9.569488	8.6485195	8.645422	17.674816	9.181393E-21	7.502088E-21	1.31540725E-20	3.4734042E-9	1	136102500	136187500	0
chr5	127590000	127595000	chr5	127645000	127650000	.	.	.	.	0,255,255	34.0	8.1461	7.376974	8.26247	6.209302	4.1822793E-7	2.4994786E-9	5.31036E-7	1.6733242E-11	10	127593000	127643000	15508
chr5	8620000	8630000	chr5	8670000	8680000	.	.	.	.	0,255,255	64.0	26.814941	27.874357	25.450396	32.05039	1.10073515E-5	1.150088E-5	1.5327181E-5	0.005196768	1	8625000	8675000	0
chr5	24390000	24395000	chr5	24450000	24455000	.	.	.	.	0,255,255	50.0	16.092104	18.285221	22.025892	19.315796	5.548076E-7	5.8433494E-7	2.7972113E-4	8.973115E-7	4	24392500	24462500	11180
chr5	39090000	39100000	chr5	39640000	39650000	.	.	.	.	0,255,255	28.0	6.1626854	6.2316275	6.3064966	8.675276	2.0965778E-7	2.4855007E-7	1.6865453E-5	5.028025E-4	1	39095000	39645000	0
chr5	76140000	76145000	chr5	76180000	76185000	.	.	.	.	0,255,255	71.0	18.605186	18.294394	21.90162	18.923409	1.2213954E-16	1.2863798E-16	7.6518574E-12	2.0581993E-16	3	76142500	76182500	5000
chr5	139250000	139255000	chr5	139480000	139485000	.	.	.	.	0,255,255	22.0	4.3771276	4.727756	5.628743	5.0081224	1.1887263E-5	1.0663931E-5	2.5862615E-4	2.4751312E-4	1	139252500	139482500	0
chr5	110695000	110700000	chr5	110735000	110740000	.	.	.	.	0,255,255	28.0	10.498827	11.583132	14.684915	12.041113	0.004317316	0.0047563566	0.07891511	0.0062937033	2	110695000	110732500	5590
chr5	24800000	24805000	chr5	25010000	25015000	.	.	.	.	0,255,255	18.0	4.879751	3.565441	4.0867405	3.8586276	0.0016578428	1.5232815E-4	0.0018721812	1.8413752E-4	1	24802500	25012500	0
chr5	139835000	139840000	chr5	140135000	140140000	.	.	.	.	0,255,255	17.0	3.8798194	2.6666007	2.7517557	3.375229	5.8906473E-4	6.291881E-5	7.663443E-5	6.879808E-4	4	139837500	140141250	6250
chr5	45470000	45480000	chr5	46340000	46350000	.	.	.	.	0,255,255	26.0	2.7182043	2.4851344	3.8982506	5.843691	1.0468897E-11	1.6555756E-13	1.8649458E-9	4.9410237E-6	1	45475000	46345000	0
chr5	144900000	144910000	chr5	144980000	144990000	.	.	.	.	0,255,255	43.0	17.67557	18.259205	16.3319	22.98233	2.98021E-4	3.0753892E-4	3.6970963E-4	0.019471813	2	144895000	144985000	10000
chr5	42400000	42425000	chr5	43350000	43375000	.	.	.	.	0,255,255	44.0	8.076293	8.492574	8.692	10.831159	3.918431E-12	7.1713863E-12	1.10894575E-11	6.6222277E-9	1	42412500	43362500	0
chr5	88875000	88900000	chr5	89375000	89400000	.	.	.	.	0,255,255	38.0	11.48445	11.47578	12.170129	14.099037	2.5586394E-6	4.5301026E-6	5.3415233E-6	4.5244722E-4	1	88887500	89387500	0
chr5	88790000	88800000	chr5	89680000	89690000	.	.	.	.	0,255,255	20.0	2.1279528	1.6219002	1.827735	2.561419	3.0303358E-8	1.9456234E-9	3.0636333E-9	1.4662827E-6	2	88795000	89680000	5000
chr5	90970000	90980000	chr5	92000000	92010000	.	.	.	.	0,255,255	19.0	1.2992356	3.5449746	3.9576545	4.1147532	4.2942688E-10	9.099311E-5	0.0012841581	0.0012268862	2	90965000	92005000	10000
chr5	88560000	88565000	chr5	88765000	88770000	.	.	.	.	0,255,255	18.0	4.8995337	4.599671	3.101479	4.7829742	0.0016578428	0.0015631709	1.658514E-5	0.0017574185	2	88557500	88767500	5000
chr5	137790000	137795000	chr5	137875000	137880000	.	.	.	.	0,255,255	44.0	3.5118728	3.158589	5.336026	5.449494	4.0077484E-26	3.3032946E-26	5.1652063E-19	5.056786E-19	6	137794166	137879166	8976
chr5	107785000	107790000	chr5	107890000	107895000	.	.	.	.	0,255,255	20.0	6.5310607	5.092531	6.171555	6.087268	0.015231399	0.0018276513	0.0021724193	0.0020731143	3	107789166	107894166	3727
chr5	124435000	124440000	chr5	124485000	124490000	.	.	.	.	0,255,255	65.0	17.658943	17.02838	17.206703	14.450827	1.4783166E-13	1.5617843E-13	2.4488365E-13	9.8910726E-18	13	124436346	124485961	12241
chr5	24265000	24270000	chr5	24360000	24365000	.	.	.	.	0,255,255	34.0	5.9400086	5.66012	10.130452	6.876669	1.3649801E-11	1.2593015E-11	4.7752026E-5	3.5478707E-9	2	24267500	24360000	2500
chr5	122950000	122975000	chr5	123150000	123175000	.	.	.	.	0,255,255	148.0	60.708687	71.13948	86.76608	84.4819	1.8504548E-17	3.3528505E-10	1.282068E-4	1.2647637E-4	2	122962500	123175000	12500
chr5	142765000	142770000	chr5	142840000	142845000	.	.	.	.	0,255,255	47.0	8.6919365	9.61423	17.952711	8.266271	1.3630604E-14	1.1415442E-14	1.1000503E-5	1.8304152E-14	1	142767500	142842500	0
chr5	24480000	24485000	chr5	24530000	24535000	.	.	.	.	0,255,255	31.0	9.375161	9.741638	11.212131	13.178357	1.109074E-5	1.0525371E-5	6.4983E-4	0.015599955	2	24482500	24530000	2500
chr5	115650000	115660000	chr5	115840000	115850000	.	.	.	.	0,255,255	43.0	14.017758	11.407992	17.121197	12.869287	2.1676326E-6	6.0444636E-9	3.6970963E-4	2.5231914E-6	1	115655000	115845000	0
chr5	145000000	145005000	chr5	145070000	145075000	.	.	.	.	0,255,255	19.0	3.5103078	3.4961603	4.3927965	4.8708997	3.960707E-5	3.805009E-5	5.9726555E-4	5.648966E-4	1	145002500	145072500	0
chr5	30700000	30710000	chr5	30850000	30860000	.	.	.	.	0,255,255	37.0	14.034743	12.353106	18.200056	11.055891	3.5420628E-4	4.0592126E-6	0.015426845	5.0967687E-6	1	30705000	30855000	0
chr5	65060000	65065000	chr5	65135000	65140000	.	.	.	.	0,255,255	19.0	7.243808	7.044683	6.888549	5.4256525	0.031866554	0.033295676	0.0408047	0.005538247	2	65060000	65137500	2500
chr5	34365000	34370000	chr5	34660000	34665000	.	.	.	.	0,255,255	34.0	6.2803307	5.5212398	5.8399644	8.519751	2.8877227E-9	1.2593015E-11	1.7838996E-11	5.309821E-7	2	34370000	34662500	2500
chr5	3640000	3650000	chr5	3880000	3890000	.	.	.	.	0,255,255	25.0	11.138357	10.327701	11.885693	10.251067	0.056228183	0.061626542	0.06662183	0.066666424	2	3645000	3890000	5000
chr5	113770000	113775000	chr5	113905000	113910000	.	.	.	.	0,255,255	34.0	5.306418	7.9361873	10.014391	9.167649	1.3649801E-11	3.8535924E-7	4.7752026E-5	5.309821E-7	2	113775000	113907500	2500
chr5	115355000	115360000	chr5	115440000	115445000	.	.	.	.	0,255,255	105.0	8.559453	9.049083	11.769611	11.890853	0.0	0.0	0.0	0.0	12	115361250	115445000	13050
chr5	64380000	64385000	chr5	64810000	64815000	.	.	.	.	0,255,255	109.0	6.9460964	9.127275	9.3783455	13.26866	0.0	0.0	0.0	0.0	10	64385500	64810500	10630
chr5	52780000	52785000	chr5	52830000	52835000	.	.	.	.	0,255,255	29.0	11.467419	11.066879	11.078767	9.86091	0.0020988302	0.002296352	0.0031195474	0.0030532142	1	52782500	52832500	0
chr5	120835000	120840000	chr5	120910000	120915000	.	.	.	.	0,255,255	31.0	4.5294795	6.0757093	7.2728257	8.0745125	1.0331739E-11	1.3840107E-9	1.9929773E-7	1.4253192E-5	1	120837500	120912500	0
chr5	111270000	111275000	chr5	111340000	111345000	.	.	.	.	0,255,255	53.0	7.6586766	6.7559953	7.552804	6.6032043	1.1487233E-22	9.622658E-23	1.6250189E-22	1.5165871E-22	3	111274166	111339166	6871
chr5	122130000	122135000	chr5	122350000	122355000	.	.	.	.	0,255,255	28.0	6.3677797	8.351816	10.308581	9.167468	6.053736E-6	2.0920641E-4	0.006424118	2.7891988E-4	1	122132500	122352500	0
chr5	77265000	77270000	chr5	77310000	77315000	.	.	.	.	0,255,255	57.0	17.595905	17.775307	27.5483	23.430603	7.95522E-10	8.4197876E-10	0.0010978048	1.973872E-6	1	77267500	77312500	0
chr5	107645000	107650000	chr5	107725000	107730000	.	.	.	.	0,255,255	48.0	10.706132	14.282766	15.347995	15.855494	5.741076E-12	6.6184898E-9	9.538045E-9	4.868536E-6	2	107647500	107725000	2500
chr5	43840000	43845000	chr5	43990000	43995000	.	.	.	.	0,255,255	44.0	6.601999	5.820394	6.623088	8.460979	7.2072133E-16	3.1237163E-19	1.0416805E-15	1.4222438E-12	6	43840000	43992500	5590
chr5	45450000	45455000	chr5	45490000	45495000	.	.	.	.	0,255,255	43.0	15.103985	14.04327	14.808322	11.30457	8.978693E-7	9.567715E-7	1.3991E-6	3.6490477E-9	2	45450000	45492500	2500
chr5	33390000	33395000	chr5	33540000	33545000	.	.	.	.	0,255,255	45.0	5.4810343	6.432131	9.51211	7.213989	5.4463135E-20	1.1409155E-16	3.238758E-13	1.8093136E-16	4	33390000	33541250	15258
chr5	91960000	91970000	chr5	92040000	92050000	.	.	.	.	0,255,255	52.0	22.527346	24.14172	29.930548	22.521757	8.260936E-5	8.586508E-5	0.012550279	1.068525E-4	1	91965000	92045000	0
chr5	124900000	124905000	chr5	125270000	125275000	.	.	.	.	0,255,255	63.0	8.110706	6.880818	9.204457	8.258326	5.045138E-26	3.920286E-31	7.780226E-26	7.3757934E-26	9	124900833	125268055	8351
chr5	77350000	77355000	chr5	77405000	77410000	.	.	.	.	0,255,255	43.0	8.36297	9.751618	11.889112	23.287382	4.3868056E-12	3.725118E-12	3.762214E-9	0.015412348	1	77352500	77407500	0
chr5	72660000	72670000	chr5	72750000	72760000	.	.	.	.	0,255,255	42.0	14.874342	16.542234	21.044231	18.957987	5.4419947E-6	6.185056E-4	0.03125551	7.090615E-4	2	72655000	72755000	10000
chr5	53355000	53360000	chr5	53635000	53640000	.	.	.	.	0,255,255	46.0	6.8812838	7.8980403	12.677731	7.7565107	2.5591822E-17	5.041752E-14	7.5015684E-8	3.4015152E-17	5	53355500	53643500	14142
chr5	37290000	37300000	chr5	38090000	38100000	.	.	.	.	0,255,255	22.0	2.7040603	2.870816	3.8851304	2.7269025	2.1458389E-8	3.1224456E-8	1.4298299E-6	4.7011074E-8	2	37295000	38090000	5000
chr5	113585000	113590000	chr5	113720000	113725000	.	.	.	.	0,255,255	16.0	3.5598965	3.3653605	3.8266473	4.0111284	0.0020656495	0.0020098435	0.0024233265	0.013911309	2	113587500	113725000	2500
chr5	4960000	4965000	chr5	5480000	5485000	.	.	.	.	0,255,255	27.0	1.626381	1.2330909	1.8035609	1.5178102	6.4932864E-17	1.1227467E-18	1.0202877E-16	7.4458234E-19	2	4962500	5485000	2500
chr5	110055000	110060000	chr5	110090000	110095000	.	.	.	.	0,255,255	39.0	12.021809	11.542259	9.883345	14.399376	2.2655219E-7	2.4118754E-7	3.2627239E-7	4.8462294E-5	2	110057500	110100000	7500
chr5	123075000	123080000	chr5	123125000	123130000	.	.	.	.	0,255,255	79.0	21.733192	22.847351	34.44588	14.701506	1.3090761E-15	1.2963193E-15	3.36758E-6	1.1772122E-26	14	123067857	123121071	15424
chr5	27790000	27800000	chr5	28320000	28330000	.	.	.	.	0,255,255	23.0	4.8761683	5.6948023	6.399219	6.7944264	4.96655E-6	1.5285349E-4	0.0028832527	0.0027137871	2	27795000	28320000	5000
chr5	35720000	35725000	chr5	35755000	35760000	.	.	.	.	0,255,255	62.0	22.931414	22.889112	21.855095	26.392944	2.573575E-8	2.5259533E-8	3.2850284E-8	5.491261E-5	6	35711666	35755833	14264
chr5	124000000	124005000	chr5	124080000	124085000	.	.	.	.	0,255,255	173.0	18.00564	17.741476	21.28865	24.308075	0.0	0.0	0.0	0.0	21	124005833	124082976	15981
chr5	113735000	113740000	chr5	114130000	114135000	.	.	.	.	0,255,255	15.0	3.5198367	2.425302	2.9338515	3.5913808	0.0065433322	1.5904235E-4	0.0012870323	0.0072526224	1	113737500	114132500	0
chr5	3800000	3805000	chr5	4100000	4105000	.	.	.	.	0,255,255	23.0	5.002773	3.1979585	3.0111666	3.9796803	6.881664E-5	8.2464005E-8	3.1149863E-9	3.3411102E-6	1	3802500	4102500	0
chr5	32710000	32720000	chr5	32860000	32870000	.	.	.	.	0,255,255	47.0	20.420794	15.8038645	19.970173	14.95252	0.0018125892	1.4919248E-5	0.0024087992	5.009639E-8	2	32715000	32860000	5000
chr5	41885000	41890000	chr5	43355000	43360000	.	.	.	.	0,255,255	22.0	1.588305	2.0440826	4.0523415	1.6522751	8.855675E-12	4.4090376E-10	1.4076461E-5	1.29432645E-11	2	41887500	43360000	2500
chr5	24595000	24600000	chr5	24650000	24655000	.	.	.	.	0,255,255	36.0	12.084083	12.625911	13.2465315	17.379673	4.8092734E-6	3.663201E-4	5.244945E-4	0.017876362	3	24602500	24650833	6009
chr5	21055000	21060000	chr5	21645000	21650000	.	.	.	.	0,255,255	19.0	2.6754699	2.3520846	3.2968707	3.6582377	2.6615105E-6	1.5178213E-7	5.067414E-5	4.8045127E-5	1	21057500	21647500	0
chr5	5490000	5495000	chr5	5750000	5755000	.	.	.	.	0,255,255	29.0	1.8948208	1.5383404	1.9262902	2.0461497	4.455454E-19	2.0586607E-21	7.242246E-19	1.306347E-16	8	5500000	5750625	12885
chr5	100825000	100830000	chr5	100915000	100920000	.	.	.	.	0,255,255	68.0	7.2083383	5.886483	7.209792	9.677003	1.7303984E-35	2.7273E-41	2.7864362E-35	8.1854994E-30	7	100826071	100915357	8835
chr5	31595000	31600000	chr5	32135000	32140000	.	.	.	.	0,255,255	57.0	7.5537686	9.304235	8.5446415	19.346518	6.5074504E-26	1.3983312E-21	2.493905E-21	1.287837E-9	3	31604166	32137500	8334
chr5	150110000	150120000	chr5	151360000	151370000	.	.	.	.	0,255,255	19.0	2.448453	3.1186965	2.4674885	4.361963	1.9213986E-7	5.916587E-6	5.4662013E-7	0.0012268862	1	150115000	151365000	0
chr5	23250000	23255000	chr5	23285000	23290000	.	.	.	.	0,255,255	40.0	11.003791	10.834482	10.109139	12.564338	7.7899834E-8	8.215617E-8	1.1085815E-7	2.0653886E-5	2	23250000	23285000	3536
chr5	97125000	97130000	chr5	98165000	98170000	.	.	.	.	0,255,255	23.0	1.7536393	2.0901108	4.8569155	1.5725222	8.977331E-13	5.5473487E-11	3.564904E-6	2.320361E-14	1	97127500	98167500	0
chr5	53870000	53875000	chr5	54110000	54115000	.	.	.	.	0,255,255	60.0	3.742999	3.9794686	4.812461	5.4923296	0.0	2.6832326E-38	4.2427094E-38	3.8588056E-33	10	53874000	54112000	9618
chr5	30705000	30710000	chr5	30795000	30800000	.	.	.	.	0,255,255	63.0	7.5296946	7.4039216	10.072893	7.471535	5.0784525E-31	3.920286E-31	4.056384E-21	6.887033E-31	7	30706785	30788214	22061
chr5	45535000	45540000	chr5	45665000	45670000	.	.	.	.	0,255,255	29.0	5.6976748	5.1717963	5.7843	5.4594035	2.6476036E-8	2.5379528E-8	3.3362166E-8	3.151166E-8	4	45528750	45668750	8839
chr5	109920000	109930000	chr5	109990000	110000000	.	.	.	.	0,255,255	44.0	13.35548	13.117266	13.205034	12.912624	8.449415E-7	7.65265E-7	1.0139155E-6	9.918282E-7	1	109925000	109995000	0
chr5	138450000	138475000	chr5	138650000	138675000	.	.	.	.	0,255,255	115.0	22.566795	25.772198	34.160725	25.690895	1.8267374E-35	3.9667975E-27	1.9364471E-19	6.8160756E-27	1	138462500	138662500	0
chr5	135425000	135430000	chr5	135490000	135495000	.	.	.	.	0,255,255	42.0	8.053949	11.026109	13.83633	23.207218	1.7452787E-11	8.795742E-9	3.541578E-6	0.025124257	2	135435000	135490000	7906
chr5	77190000	77195000	chr5	77225000	77230000	.	.	.	.	0,255,255	28.0	9.518699	9.191465	9.950614	9.067967	2.122057E-4	2.0920641E-4	0.006424118	2.7891988E-4	1	77192500	77227500	0
chr5	120805000	120810000	chr5	120845000	120850000	.	.	.	.	0,255,255	27.0	8.3906355	9.218335	8.630811	10.635813	5.298695E-4	5.270573E-4	6.973984E-4	0.012588951	1	120807500	120847500	0
chr6	124855000	124860000	chr6	124930000	124935000	.	.	.	.	0,255,255	54.0	12.365664	14.929414	22.56607	17.792627	1.8087878E-15	8.347462E-12	1.8428746E-5	2.3896224E-8	2	124860000	124932500	2500
chr6	128970000	128975000	chr6	129235000	129240000	.	.	.	.	0,255,255	27.0	2.5320368	3.0760279	4.0364547	3.8002818	1.0794024E-12	9.713474E-13	9.742404E-9	1.270819E-10	2	128972500	129240000	2500
chr6	84900000	84925000	chr6	85100000	85125000	.	.	.	.	0,255,255	55.0	23.844082	22.581621	28.219854	25.227764	2.090261E-5	2.6604988E-5	0.0056306086	0.005586836	1	84912500	85112500	0
chr6	22330000	22335000	chr6	22420000	22425000	.	.	.	.	0,255,255	33.0	12.983229	13.43787	18.467419	12.484192	0.0028093758	0.0030444425	0.080113195	0.0044082482	3	22337500	22417500	11180
chr6	88030000	88035000	chr6	88075000	88080000	.	.	.	.	0,255,255	30.0	13.409056	14.815196	13.051183	14.43996	0.017704202	0.019213777	0.027671551	0.0277565	2	88032500	88082500	5000
chr6	82750000	82775000	chr6	82975000	83000000	.	.	.	.	0,255,255	134.0	72.10686	62.27089	84.75179	51.765045	7.1331755E-7	6.967764E-7	0.01162438	1.0202038E-12	1	82762500	82987500	0
chr6	82910000	82920000	chr6	83100000	83110000	.	.	.	.	0,255,255	50.0	12.021905	12.8844	20.24597	10.066905	1.072599E-12	1.5991038E-9	3.9702165E-4	1.3613661E-12	1	82915000	83105000	0
chr6	40235000	40240000	chr6	40390000	40395000	.	.	.	.	0,255,255	14.0	2.173553	1.8287026	2.1234593	2.0239985	6.5729057E-4	1.12262875E-4	8.2486344E-4	7.9557823E-4	1	40237500	40392500	0
chr6	30300000	30305000	chr6	30335000	30340000	.	.	.	.	0,255,255	47.0	22.261436	23.464582	19.764233	23.97785	0.0014551576	0.0013490961	0.0017631593	0.0017728328	1	30302500	30337500	0
chr6	87460000	87470000	chr6	87670000	87680000	.	.	.	.	0,255,255	71.0	22.768274	19.536736	22.416536	32.723564	9.262438E-12	2.819992E-16	1.2596263E-11	1.675088E-4	1	87465000	87675000	0
chr6	129090000	129100000	chr6	129240000	129250000	.	.	.	.	0,255,255	53.0	4.5036516	9.861921	7.852033	28.974146	4.7700103E-31	1.671821E-14	4.063265E-18	0.0079176705	1	129095000	129245000	0
chr6	56755000	56760000	chr6	56790000	56795000	.	.	.	.	0,255,255	29.0	8.470024	9.63212	7.93467	12.19828	8.2833925E-5	8.0243815E-5	1.0717525E-4	0.0030532142	1	56757500	56792500	0
chr6	4545000	4550000	chr6	5110000	5115000	.	.	.	.	0,255,255	14.0	2.1215768	2.198374	2.496579	2.633574	6.5729057E-4	7.358813E-4	8.2486344E-4	0.0045391945	2	4550000	5112500	2500
chr6	119790000	119795000	chr6	119925000	119930000	.	.	.	.	0,255,255	19.0	4.9254766	4.206564	5.8139057	4.454233	5.2995223E-4	4.917961E-4	0.005790599	5.648966E-4	4	119791250	119921250	6374
chr6	121270000	121275000	chr6	121340000	121345000	.	.	.	.	0,255,255	28.0	10.575958	9.741954	11.829342	5.6164	0.004317316	2.0920641E-4	0.006424118	1.2840971E-7	1	121272500	121342500	0
chr6	98520000	98530000	chr6	99450000	99460000	.	.	.	.	0,255,255	26.0	2.5254488	4.289117	8.482256	4.063303	1.0468897E-11	7.4298654E-8	0.0029878975	9.653144E-8	1	98525000	99455000	0
chr6	4740000	4750000	chr6	5380000	5390000	.	.	.	.	0,255,255	20.0	4.41089	4.6780753	5.246176	5.99808	2.5306278E-4	3.2163743E-4	0.0044039865	0.0042787157	1	4745000	5385000	0
chr6	136655000	136660000	chr6	136690000	136695000	.	.	.	.	0,255,255	51.0	17.317326	18.995602	18.474901	19.67713	2.2990889E-7	2.4162554E-7	3.7604363E-7	1.4704993E-4	3	136654166	136690833	3728
chr6	94525000	94530000	chr6	94965000	94970000	.	.	.	.	0,255,255	16.0	1.9110286	2.5635958	3.704302	2.6844916	2.4940837E-6	2.744294E-4	0.0024233265	3.108009E-4	1	94527500	94967500	0
chr6	53780000	53785000	chr6	54165000	54170000	.	.	.	.	0,255,255	18.0	1.1691228	2.0101335	2.363387	2.8016577	5.0874224E-8	9.357146E-7	1.1892402E-6	1.6265936E-5	2	53782500	54165000	2500
chr6	34510000	34520000	chr6	34920000	34930000	.	.	.	.	0,255,255	39.0	6.4366126	7.4327087	7.641086	11.761992	4.2242572E-12	4.833443E-12	6.877872E-12	6.622242E-7	1	34515000	34925000	0
chr6	68650000	68675000	chr6	70700000	70725000	.	.	.	.	0,255,255	25.0	7.009841	6.253662	5.802415	7.2384152	4.2300767E-4	0.0010209952	4.595272E-5	0.0011116408	1	68662500	70712500	0
chr6	52670000	52675000	chr6	52720000	52725000	.	.	.	.	0,255,255	41.0	10.493958	11.412169	14.20353	14.247268	2.5979771E-8	2.736265E-8	8.7290955E-6	8.6344E-6	7	52668214	52723928	7726
chr6	129100000	129110000	chr6	129170000	129180000	.	.	.	.	0,255,255	60.0	31.390373	29.984198	31.465635	32.46088	0.01758084	1.4370555E-4	0.026251135	0.026365234	2	129105000	129165000	10000
chr6	29850000	29875000	chr6	30200000	30225000	.	.	.	.	0,255,255	97.0	44.25712	48.810097	48.51628	60.325348	2.334677E-7	2.3901103E-7	2.665725E-7	0.0014114003	1	29862500	30212500	0
chr6	126500000	126505000	chr6	126550000	126555000	.	.	.	.	0,255,255	20.0	4.224778	4.095623	4.894043	4.6037316	1.5694264E-4	1.4281306E-4	1.8367439E-4	1.6999636E-4	2	126500000	126552500	2500
chr6	71925000	71930000	chr6	72160000	72165000	.	.	.	.	0,255,255	53.0	9.661705	8.118422	8.124748	15.016064	1.2478959E-18	1.007916E-18	1.8491188E-18	3.7642327E-11	6	71928333	72163333	5893
chr6	50110000	50115000	chr6	50175000	50180000	.	.	.	.	0,255,255	45.0	9.275264	9.24861	13.663055	9.854515	2.5535024E-13	2.1682891E-13	2.032707E-7	3.322935E-10	5	50113500	50183500	9055
chr6	131510000	131520000	chr6	133200000	133210000	.	.	.	.	0,255,255	18.0	1.5329018	2.227908	2.415717	3.4877946	4.001354E-9	1.9302377E-6	3.0876824E-6	4.0539991E-4	1	131515000	133205000	0
chr6	149055000	149060000	chr6	149120000	149125000	.	.	.	.	0,255,255	75.0	8.765927	8.3619995	8.5258665	9.791136	7.590192E-36	6.166105E-36	1.419966E-35	1.2173279E-35	8	149060625	149119375	8339
chr6	8505000	8510000	chr6	8735000	8740000	.	.	.	.	0,255,255	39.0	7.0316234	5.3160753	3.7364924	7.931931	2.039126E-12	2.7831449E-15	5.0376095E-21	1.2416521E-9	2	8510000	8737500	2500
chr6	34540000	34550000	chr6	34750000	34760000	.	.	.	.	0,255,255	34.0	9.330921	10.47629	9.521577	15.656891	8.9342115E-7	7.192095E-5	1.094982E-6	0.06768869	2	34550000	34755000	5000
chr6	48525000	48550000	chr6	48950000	48975000	.	.	.	.	0,255,255	93.0	41.118317	42.208862	51.05786	42.639896	2.6151426E-6	2.6960859E-6	0.006098769	2.9401845E-6	1	48537500	48962500	0
chr6	100760000	100765000	chr6	100875000	100880000	.	.	.	.	0,255,255	19.0	5.537797	4.512746	5.9427476	4.8754106	0.004857027	4.917961E-4	0.005790599	5.648966E-4	1	100762500	100877500	0
chr6	124490000	124495000	chr6	124540000	124545000	.	.	.	.	0,255,255	17.0	4.327418	4.5445976	5.3029714	5.4252787	0.0048455335	0.004637459	0.032806445	0.03214689	3	124487500	124542500	5000
chr6	73025000	73030000	chr6	73230000	73235000	.	.	.	.	0,255,255	14.0	3.2388093	2.7137845	3.3171406	2.784271	0.018795459	0.0041441554	0.021899499	0.0045391945	2	73022500	73240000	9014
chr6	90650000	90655000	chr6	90725000	90730000	.	.	.	.	0,255,255	54.0	8.380963	8.196716	9.380276	12.352525	2.4666632E-19	2.0135424E-19	3.6006373E-19	2.5961742E-15	11	90657500	90725227	10255
chr6	72940000	72945000	chr6	73155000	73160000	.	.	.	.	0,255,255	17.0	2.5363226	3.3431907	2.3375561	4.9894414	6.2800915E-5	5.7490653E-4	6.9400116E-6	0.03214689	3	72940833	73154166	3728
chr6	118065000	118070000	chr6	118375000	118380000	.	.	.	.	0,255,255	21.0	3.2119055	2.3972046	3.2838485	3.5997934	2.0681703E-6	3.3081666E-9	2.7464903E-6	2.5742079E-6	1	118067500	118377500	0
chr6	124475000	124500000	chr6	124750000	124775000	.	.	.	.	0,255,255	86.0	38.654617	31.232489	40.98156	30.624968	1.8789258E-8	2.0895662E-8	1.2999318E-4	6.049692E-13	2	124487500	124775000	12500
chr6	39850000	39875000	chr6	40225000	40250000	.	.	.	.	0,255,255	39.0	17.688993	15.2935915	18.983276	15.255649	0.0069247475	1.9422662E-4	0.010647369	2.0363946E-4	1	39862500	40237500	0
chr6	119490000	119500000	chr6	119780000	119790000	.	.	.	.	0,255,255	34.0	13.225525	12.402535	16.92947	10.887414	0.003030395	0.003090641	0.06868418	8.602721E-5	2	119495000	119775000	10000
chr6	7730000	7740000	chr6	8080000	8090000	.	.	.	.	0,255,255	37.0	6.0277696	5.408285	8.508264	6.299302	1.8754655E-13	2.0861528E-13	3.1670314E-8	1.2211519E-10	1	7735000	8085000	0
chr6	66970000	66975000	chr6	67035000	67040000	.	.	.	.	0,255,255	43.0	6.767408	8.268043	14.786147	12.350016	3.7211144E-15	3.725118E-12	1.3991E-6	3.6490477E-9	5	66975500	67033500	16279
chr6	145860000	145870000	chr6	146160000	146170000	.	.	.	.	0,255,255	64.0	19.203363	28.4506	30.905258	35.45915	1.1697179E-12	1.150088E-5	1.5327181E-5	0.005196768	1	145865000	146165000	0
chr6	72800000	72825000	chr6	73125000	73150000	.	.	.	.	0,255,255	65.0	17.641464	31.148533	29.691292	34.85969	8.10826E-13	0.005520638	1.7190212E-5	0.0058234273	1	72812500	73137500	0
chr6	56710000	56715000	chr6	56920000	56925000	.	.	.	.	0,255,255	20.0	5.136414	3.704793	3.9616187	3.8513765	0.0018473761	8.982001E-6	1.8367439E-4	1.1528018E-5	3	56714166	56915833	13437
chr6	82990000	83000000	chr6	83270000	83280000	.	.	.	.	0,255,255	37.0	3.6440203	9.799502	14.354645	10.406268	4.0180143E-19	2.3449061E-8	4.0925777E-4	5.0967687E-6	2	82990000	83280000	7071
chr6	115540000	115550000	chr6	115600000	115610000	.	.	.	.	0,255,255	86.0	39.61402	37.254723	44.033016	33.456608	4.222603E-5	8.327557E-9	6.7928144E-5	1.1276139E-8	1	115545000	115605000	0
chr6	135085000	135090000	chr6	135375000	135380000	.	.	.	.	0,255,255	25.0	3.0643208	4.0532923	5.4113994	3.906443	5.6697563E-11	1.4560962E-7	7.180993E-6	4.0952752E-9	2	135090000	135377500	2500
chr6	30075000	30100000	chr6	30350000	30375000	.	.	.	.	0,255,255	164.0	65.76642	62.168068	58.81334	93.94561	1.1821055E-14	1.045191E-14	1.7049545E-23	1.5296322E-7	2	30075000	30362500	12500
chr6	65120000	65125000	chr6	65570000	65575000	.	.	.	.	0,255,255	15.0	1.9251482	2.44125	3.0165846	2.6425462	1.572492E-5	1.5904235E-4	0.0012870323	0.0012435402	1	65122500	65572500	0
chr6	87905000	87910000	chr6	87995000	88000000	.	.	.	.	0,255,255	49.0	7.884298	8.306869	7.5968013	9.641935	6.7040445E-16	5.5096883E-16	2.214666E-19	8.988277E-16	10	87905500	87996500	18028
chr6	97275000	97300000	chr6	97725000	97750000	.	.	.	.	0,255,255	42.0	13.061307	15.146062	19.061428	15.982446	8.674555E-6	1.5219196E-5	0.0017015293	0.00162854	3	97262500	97737500	25000
chr6	56700000	56725000	chr6	59175000	59200000	.	.	.	.	0,255,255	22.0	3.1824164	4.5352297	2.5477173	7.2307396	1.4064397E-6	9.835752E-5	1.3389042E-7	0.015479601	1	56712500	59187500	0
chr6	72640000	72650000	chr6	72730000	72740000	.	.	.	.	0,255,255	44.0	17.753881	18.764698	21.096764	19.976507	1.4689878E-4	1.4961875E-4	0.012008337	0.011877332	2	72640000	72735000	5000
chr6	48045000	48050000	chr6	48085000	48090000	.	.	.	.	0,255,255	71.0	19.359507	18.426064	19.555109	21.64378	1.2213954E-16	1.2863798E-16	1.9886793E-16	7.809402E-12	4	48045000	48086250	12562
chr6	116010000	116015000	chr6	116135000	116140000	.	.	.	.	0,255,255	56.0	10.759949	7.652704	11.52699	6.946714	1.0490937E-16	3.4998847E-25	1.5072476E-16	5.623869E-25	12	116013333	116130000	18893
chr6	58900000	58925000	chr6	59175000	59200000	.	.	.	.	0,255,255	121.0	39.812843	44.442245	38.30168	73.75488	4.6843264E-15	4.407609E-15	3.386094E-22	2.7075695E-4	1	58912500	59187500	0
chr6	112715000	112720000	chr6	112950000	112955000	.	.	.	.	0,255,255	48.0	6.5486555	7.1454287	11.272086	8.603721	8.415029E-19	6.9889715E-19	8.068638E-12	4.0994476E-15	5	112712500	112950500	10440
chr6	108550000	108555000	chr6	108710000	108715000	.	.	.	.	0,255,255	40.0	5.571109	7.623839	13.796138	7.8492336	5.273135E-16	3.6910235E-13	2.0879235E-5	3.3425474E-10	6	108546666	108713333	10069
chr6	92090000	92095000	chr6	92180000	92185000	.	.	.	.	0,255,255	47.0	12.428488	13.235462	22.501007	12.319334	1.7469358E-8	1.8672422E-8	0.0017631593	2.7935076E-11	1	92092500	92182500	0
chr6	90605000	90610000	chr6	90820000	90825000	.	.	.	.	0,255,255	22.0	5.4536	4.3564105	5.5419207	5.5509057	2.1869707E-4	1.0663931E-5	2.5862615E-4	2.4751312E-4	3	90605833	90819166	3728
chr6	125425000	125430000	chr6	125490000	125495000	.	.	.	.	0,255,255	66.0	9.94958	9.462458	16.541039	7.977406	2.4480247E-23	1.8480686E-28	7.875087E-14	3.236696E-28	8	125423750	125497500	8750
chr6	38355000	38360000	chr6	38530000	38535000	.	.	.	.	0,255,255	28.0	9.300857	6.2990932	4.3923516	11.735808	2.122057E-4	5.4361517E-6	2.0013375E-9	0.0062937033	1	38357500	38532500	0
chr6	113305000	113310000	chr6	113695000	113700000	.	.	.	.	0,255,255	13.0	1.64207	1.4776536	1.841275	2.29154	5.026025E-4	1.0610396E-4	6.483506E-4	0.003369512	1	113307500	113697500	0
chr6	29555000	29560000	chr6	29645000	29650000	.	.	.	.	0,255,255	23.0	6.046916	5.284657	5.064511	6.2546535	6.881664E-5	6.636393E-5	8.181347E-5	0.0014249298	1	29557500	29647500	0
chr6	11900000	11925000	chr6	13050000	13075000	.	.	.	.	0,255,255	32.0	14.116238	11.3261795	10.857566	11.49423	0.016022522	0.0011469296	0.0012455529	0.0012241444	2	11925000	13062500	12500
chr6	114920000	114930000	chr6	115030000	115040000	.	.	.	.	0,255,255	173.0	35.378532	27.422163	45.74486	31.949005	0.0	0.0	7.016513E-39	0.0	1	114925000	115035000	0
chr6	56900000	56905000	chr6	57580000	57585000	.	.	.	.	0,255,255	19.0	4.3865566	4.168432	3.4922953	4.3317294	5.2995223E-4	4.917961E-4	5.067414E-5	5.648966E-4	4	56903750	57577500	10078
chr6	68200000	68225000	chr6	68300000	68325000	.	.	.	.	0,255,255	79.0	31.906424	37.119373	40.21043	43.82498	2.255528E-6	2.552886E-6	0.0032748946	0.0033096196	2	68212500	68337500	25000
chr6	48815000	48820000	chr6	48910000	48915000	.	.	.	.	0,255,255	30.0	2.3469007	3.720175	3.9657624	4.466228	8.973414E-18	2.9464658E-13	7.382902E-11	6.819585E-11	1	48817500	48912500	0
chr6	65650000	65655000	chr6	66530000	66535000	.	.	.	.	0,255,255	19.0	2.6831546	2.0286593	2.3172271	2.6733077	2.6615105E-6	1.5178213E-7	2.0317282E-7	3.3207507E-6	2	65655000	66532500	2500
chr6	126560000	126565000	chr6	126700000	126705000	.	.	.	.	0,255,255	17.0	2.2199962	2.4045346	2.0444875	2.8068395	5.123029E-6	5.598654E-6	6.9400116E-6	7.4757256E-5	1	126562500	126702500	0
chr6	34780000	34785000	chr6	34910000	34915000	.	.	.	.	0,255,255	31.0	4.953092	5.9770064	11.62759	5.237771	1.0331739E-11	1.3840107E-9	6.4983E-4	1.7124617E-9	2	34775000	34917500	9014
chr6	17650000	17675000	chr6	18075000	18100000	.	.	.	.	0,255,255	19.0	3.2877922	5.1124353	5.376023	5.8898244	1.09400746E-4	0.024197245	0.024996176	0.022934482	2	17675000	18087500	12500
chr6	89680000	89690000	chr6	90320000	90330000	.	.	.	.	0,255,255	42.0	3.6972446	3.7802866	6.5492024	3.291869	5.762101E-24	7.1150426E-24	6.6772996E-14	1.2100914E-23	1	89685000	90325000	0
chr6	127285000	127290000	chr6	127330000	127335000	.	.	.	.	0,255,255	33.0	13.617986	14.87475	18.455145	17.106833	0.0028093758	0.0030444425	0.080113195	0.078093424	4	127277500	127336250	23485
chr6	113235000	113240000	chr6	113375000	113380000	.	.	.	.	0,255,255	25.0	6.7587314	6.766183	5.6727576	5.3855414	1.6415973E-4	1.5277266E-4	7.180993E-6	6.8961526E-6	1	113237500	113377500	0
chr6	38560000	38570000	chr6	38610000	38620000	.	.	.	.	0,255,255	65.0	33.5782	31.6978	34.969982	33.52669	0.0022123507	0.0025049073	0.0033502986	0.003319843	1	38565000	38615000	0
chr6	137410000	137415000	chr6	137720000	137725000	.	.	.	.	0,255,255	25.0	4.2794695	2.9829679	3.501424	4.693509	1.6514767E-7	4.9294527E-11	4.314936E-9	1.8561622E-7	2	137412500	137725000	2500
chr6	17360000	17365000	chr6	17585000	17590000	.	.	.	.	0,255,255	24.0	2.262275	1.929468	2.868668	2.8338084	6.4612794E-12	1.2017462E-13	5.009607E-10	5.0376076E-10	2	17362500	17592500	5000
chr6	34315000	34320000	chr6	34370000	34375000	.	.	.	.	0,255,255	28.0	7.8258185	10.46457	9.029585	14.953242	6.053736E-6	0.0047563566	2.800734E-4	0.07920281	2	34317500	34377500	5000
chr6	147040000	147045000	chr6	147090000	147095000	.	.	.	.	0,255,255	62.0	14.478025	15.669908	19.919239	19.075659	3.8011006E-16	4.4442865E-12	3.2850284E-8	6.8500323E-12	2	147042500	147095000	2500
chr6	131365000	131370000	chr6	131415000	131420000	.	.	.	.	0,255,255	27.0	6.385327	6.1496234	5.283413	7.796641	1.8882623E-5	4.118961E-7	5.333507E-7	2.2600007E-5	3	131369166	131419166	3727
chr6	87395000	87400000	chr6	87670000	87675000	.	.	.	.	0,255,255	23.0	4.457881	5.51858	6.1296697	6.8019924	2.9822072E-6	6.636393E-5	8.181347E-5	0.0014249298	2	87397500	87670000	2500
chr6	120900000	120905000	chr6	121130000	121135000	.	.	.	.	0,255,255	26.0	5.789593	7.366961	9.122644	7.6086435	1.6270805E-6	5.256902E-5	0.0016743058	6.7875015E-5	3	120902500	121132500	5000
chr6	48770000	48775000	chr6	48840000	48845000	.	.	.	.	0,255,255	40.0	14.003786	13.567503	16.378164	13.234818	1.3407205E-5	1.4391396E-5	0.0017892573	2.0653886E-5	1	48772500	48842500	0
chr6	30225000	30230000	chr6	30355000	30360000	.	.	.	.	0,255,255	35.0	8.743662	8.910651	10.373413	11.853152	1.3043135E-7	1.1880373E-7	1.8788123E-5	1.8197246E-5	4	30218750	30356250	11319
chr6	83410000	83420000	chr6	83500000	83510000	.	.	.	.	0,255,255	109.0	35.09323	44.480835	49.660934	68.348694	2.0837932E-17	2.4182212E-11	2.7257765E-6	0.010029418	1	83415000	83505000	0
chr6	98525000	98550000	chr6	98925000	98950000	.	.	.	.	0,255,255	71.0	39.43855	30.672014	37.424736	33.600334	0.053330485	1.9665747E-7	3.2157343E-4	3.1638792E-4	3	98529166	98920833	18634
chr6	122740000	122745000	chr6	122785000	122790000	.	.	.	.	0,255,255	76.0	15.543833	14.848239	21.143822	20.657925	8.5408925E-25	8.599934E-25	4.4535695E-14	4.5560723E-14	7	122739642	122785357	19232
chr6	7690000	7695000	chr6	7845000	7850000	.	.	.	.	0,255,255	21.0	3.1007812	3.4965787	4.5270824	2.960696	9.055012E-8	1.9571817E-6	5.1976953E-5	1.1345783E-7	2	7692500	7845000	2500
chr6	39725000	39730000	chr6	39780000	39785000	.	.	.	.	0,255,255	32.0	11.552855	11.700784	13.6133375	9.07598	1.8867665E-4	2.0629606E-4	0.008397208	4.93838E-6	3	39725833	39780833	3727
chr6	134120000	134125000	chr6	134155000	134160000	.	.	.	.	0,255,255	39.0	19.25998	18.632416	18.63272	19.401205	0.0020853481	0.0021472434	0.0033240714	0.0032142675	1	134122500	134157500	0
chr6	55015000	55020000	chr6	55165000	55170000	.	.	.	.	0,255,255	62.0	4.2156363	4.191962	4.3878746	6.4432673	2.33379E-40	1.82438E-40	2.80679E-40	5.14195E-30	5	55016500	55169500	8062
chr6	68030000	68040000	chr6	70760000	70770000	.	.	.	.	0,255,255	13.0	0.999891	0.98031205	1.8010261	1.5511572	0.002445655	0.010191846	0.0014865518	2.4174959E-4	1	68035000	70765000	0
chr6	99025000	99030000	chr6	99520000	99525000	.	.	.	.	0,255,255	24.0	5.017322	4.158885	3.600205	7.792106	2.0906338E-5	6.447722E-7	2.2945088E-8	5.4365123E-4	1	99027500	99522500	0
chr6	97275000	97280000	chr6	97520000	97525000	.	.	.	.	0,255,255	47.0	6.5627027	7.403431	7.3983936	17.07067	4.6641253E-18	3.9041775E-18	6.945902E-18	1.0912266E-5	5	97269500	97528500	17464
chr6	71540000	71545000	chr6	71630000	71635000	.	.	.	.	0,255,255	29.0	11.274929	10.110984	8.462213	11.451297	0.0020988302	0.002296352	1.0717525E-4	0.0030532142	2	71545000	71632500	2500
chr6	50805000	50810000	chr6	50935000	50940000	.	.	.	.	0,255,255	80.0	6.2244954	5.64433	7.4099727	6.724417	0.0	0.0	0.0	0.0	5	50810500	50937500	7000
chr6	85960000	85965000	chr6	86365000	86370000	.	.	.	.	0,255,255	16.0	2.5877976	3.3968098	3.6170669	4.886999	2.6831756E-4	0.0020098435	0.0024233265	0.013911309	1	85962500	86367500	0
chr6	57700000	57710000	chr6	58830000	58840000	.	.	.	.	0,255,255	17.0	3.6207182	3.7532628	3.7736456	4.6238046	9.0112886E-4	0.001333666	0.001578146	0.010412441	1	57705000	58835000	0
chr6	67850000	67875000	chr6	70775000	70800000	.	.	.	.	0,255,255	20.0	4.1837826	3.2832322	3.8996391	5.061988	3.7301535E-4	8.295651E-5	8.7148335E-5	0.009334552	1	67862500	70787500	0
chr6	83355000	83360000	chr6	83670000	83675000	.	.	.	.	0,255,255	24.0	3.6681862	2.4872608	2.8635433	3.3269663	1.6961383E-8	7.171506E-12	5.009607E-10	2.2115243E-8	2	83357500	83675000	2500
chr6	85450000	85455000	chr6	85915000	85920000	.	.	.	.	0,255,255	19.0	5.2747083	3.6211653	3.0349195	3.0276763	0.004857027	3.805009E-5	3.35808E-6	3.3207507E-6	1	85452500	85917500	0
chr6	146825000	146850000	chr6	148125000	148150000	.	.	.	.	0,255,255	27.0	7.471752	7.2338233	7.6912456	6.2974916	5.1461247E-5	1.3019775E-4	1.3605558E-4	1.4421357E-4	1	146837500	148137500	0
chr6	71150000	71155000	chr6	71800000	71805000	.	.	.	.	0,255,255	19.0	2.706076	2.0516613	2.0871506	2.2762444	2.6615105E-6	1.5178213E-7	2.0317282E-7	1.763779E-7	3	71155833	71802500	11667
chr6	58770000	58780000	chr6	59180000	59190000	.	.	.	.	0,255,255	26.0	7.924084	6.0067663	6.2117405	7.381504	0.0024506904	3.67158E-6	4.6658142E-6	1.404311E-4	1	58775000	59185000	0
chr6	134155000	134160000	chr6	134215000	134220000	.	.	.	.	0,255,255	31.0	11.924872	11.6847105	15.158213	13.297864	4.3807746E-4	4.7695916E-4	0.015583473	0.015599955	3	134155833	134215833	8498
chr6	51205000	51210000	chr6	51505000	51510000	.	.	.	.	0,255,255	27.0	3.5622628	3.143474	5.7879033	2.9245584	9.350868E-11	8.2360625E-11	5.333507E-7	1.5279933E-12	2	51207500	51510000	2500
chr6	65510000	65515000	chr6	65565000	65570000	.	.	.	.	0,255,255	53.0	9.227678	9.399856	11.918377	10.911472	1.2478959E-18	1.007916E-18	1.03005136E-14	1.0229254E-14	9	65514722	65571944	13529
chr6	42225000	42230000	chr6	42580000	42585000	.	.	.	.	0,255,255	22.0	0.8966574	1.0863447	1.6525018	1.6460657	1.3036535E-12	2.2714064E-12	1.4184209E-11	1.29432645E-11	1	42227500	42582500	0
chr6	127370000	127375000	chr6	127445000	127450000	.	.	.	.	0,255,255	21.0	7.6460505	7.164876	8.583083	9.286999	0.006867832	0.0069079036	0.06583819	0.06623385	2	127370000	127442500	5590
chr6	83070000	83080000	chr6	83160000	83170000	.	.	.	.	0,255,255	88.0	48.041348	40.520054	36.509525	56.69112	1.4939661E-5	1.7461138E-5	2.5716025E-9	0.018160088	1	83075000	83165000	0
chr6	52650000	52675000	chr6	52825000	52850000	.	.	.	.	0,255,255	144.0	69.832436	78.631905	94.57343	84.16812	3.6160963E-9	4.5734053E-4	5.3359073E-4	5.2846136E-4	1	52662500	52837500	0
chr6	122875000	122900000	chr6	124375000	124400000	.	.	.	.	0,255,255	39.0	18.357777	12.014291	14.29365	15.486576	0.0069247475	1.6090856E-6	2.0030256E-4	2.0363946E-4	1	122887500	124387500	0
chr6	22445000	22450000	chr6	22490000	22495000	.	.	.	.	0,255,255	34.0	12.182004	11.732858	11.118573	13.312745	3.2073418E-5	3.485418E-5	4.7752026E-5	0.0022357614	1	22447500	22492500	0
chr6	35225000	35250000	chr6	38300000	38325000	.	.	.	.	0,255,255	27.0	6.441043	4.287031	4.554546	4.7401843	5.1461247E-5	9.2340564E-8	9.7209366E-8	6.5193056E-8	2	35225000	38312500	12500
chr6	48645000	48650000	chr6	48840000	48845000	.	.	.	.	0,255,255	41.0	8.430196	8.344925	13.833915	9.269626	6.766703E-11	5.908578E-11	8.7290955E-6	8.8053426E-11	3	48645833	48852500	10138
chr6	148210000	148220000	chr6	148430000	148440000	.	.	.	.	0,255,255	41.0	18.872158	15.834265	15.76345	18.568151	0.001142314	0.0012069236	0.0014229896	0.0013809948	2	148215000	148440000	5000
chr6	135440000	135450000	chr6	135820000	135830000	.	.	.	.	0,255,255	18.0	4.5872827	3.811689	4.2956486	4.91032	0.0025772774	3.5804207E-4	0.003947748	0.0037309995	1	135445000	135825000	0
chr6	85450000	85455000	chr6	85585000	85590000	.	.	.	.	0,255,255	27.0	6.8968635	6.1118865	5.1625347	7.208746	1.8882623E-5	4.118961E-7	5.333507E-7	2.2600007E-5	3	85447500	85589166	15092
chr6	136465000	136470000	chr6	136805000	136810000	.	.	.	.	0,255,255	17.0	2.467345	3.2334812	1.838793	3.7365143	5.123029E-6	5.7490653E-4	5.1841084E-7	6.879808E-4	1	136467500	136807500	0
chr6	15675000	15680000	chr6	15710000	15715000	.	.	.	.	0,255,255	32.0	14.615245	12.238177	13.779665	13.425336	0.0053691133	2.0629606E-4	0.008397208	0.008418147	2	15680000	15715000	3536
chr6	124740000	124750000	chr6	125090000	125100000	.	.	.	.	0,255,255	32.0	11.089373	9.662965	7.3017573	11.281843	4.1348254E-4	8.134257E-6	1.2859152E-7	4.9395725E-4	1	124745000	125095000	0
chr6	67275000	67300000	chr6	70750000	70775000	.	.	.	.	0,255,255	23.0	2.4214487	4.233823	5.0425587	6.193214	2.7701744E-10	2.679181E-5	4.7527952E-4	4.4744188E-4	1	67287500	70762500	0
chr6	3500000	3525000	chr6	5100000	5125000	.	.	.	.	0,255,255	46.0	14.128909	11.400666	11.598182	13.502021	1.9720791E-7	5.559669E-10	7.29917E-10	3.8281348E-7	1	3512500	5112500	0
chr6	86470000	86475000	chr6	86525000	86530000	.	.	.	.	0,255,255	94.0	18.81641	18.551973	18.307764	22.672758	2.0845004E-30	2.2591403E-30	3.9563833E-30	2.4884196E-23	8	86478125	86527500	16020
chr6	37460000	37465000	chr6	38065000	38070000	.	.	.	.	0,255,255	16.0	1.8028548	2.2278838	2.7471037	3.4962335	2.4940837E-6	3.111709E-5	3.2773815E-4	0.0023346988	2	37465000	38067500	2500
chr6	98525000	98530000	chr6	99600000	99605000	.	.	.	.	0,255,255	13.0	1.9181192	1.9762777	2.665443	2.5769253	5.026025E-4	6.250671E-4	0.015422007	0.014982682	2	98527500	99600000	2500
chr6	57430000	57435000	chr6	57570000	57575000	.	.	.	.	0,255,255	25.0	2.5571036	2.0041702	2.2043731	2.134572	5.6697563E-11	8.831335E-13	1.3695591E-12	1.0726344E-12	2	57430000	57572500	2500
chr6	42265000	42270000	chr6	42345000	42350000	.	.	.	.	0,255,255	38.0	7.224285	8.713076	10.305983	8.489686	9.049686E-12	3.0128444E-9	9.385658E-7	4.4422612E-9	1	42267500	42347500	0
chr6	114875000	114880000	chr6	114920000	114925000	.	.	.	.	0,255,255	43.0	12.946879	12.487077	13.507505	16.933222	8.978693E-7	9.567715E-7	1.3991E-6	2.2421892E-4	2	114880000	114920000	3536
chr6	117670000	117680000	chr6	117820000	117830000	.	.	.	.	0,255,255	21.0	5.7292533	4.6924562	3.4087741	6.949038	0.0011313497	9.0404035E-5	6.6057783E-6	0.015175454	1	117675000	117825000	0
chr6	146820000	146830000	chr6	147110000	147120000	.	.	.	.	0,255,255	24.0	6.5660253	6.5914083	7.722831	8.170863	8.3446596E-4	9.3865546E-4	0.001151565	0.013804167	1	146825000	147115000	0
chr6	55390000	55400000	chr6	55510000	55520000	.	.	.	.	0,255,255	19.0	5.5694947	4.81527	3.764264	5.627087	0.008011608	0.0010822256	1.1680406E-4	0.0110374745	2	55385000	55515000	10000
chr6	91100000	91125000	chr6	91675000	91700000	.	.	.	.	0,255,255	60.0	20.900978	22.3967	15.911577	23.77797	4.5204735E-7	5.5099576E-7	3.2802885E-10	6.528211E-7	1	91112500	91687500	0
chr6	56480000	56490000	chr6	56690000	56700000	.	.	.	.	0,255,255	21.0	4.6523585	3.812962	4.406362	3.6482263	7.149619E-5	4.7996555E-6	1.1798657E-4	5.7140514E-6	1	56485000	56695000	0
chr6	72425000	72430000	chr6	72565000	72570000	.	.	.	.	0,255,255	60.0	11.169541	12.14304	25.971556	11.325874	2.835258E-19	2.833282E-19	1.9171108E-4	4.1357069E-19	2	72425000	72572500	5590
chr6	37095000	37100000	chr6	37445000	37450000	.	.	.	.	0,255,255	28.0	1.7487011	2.145304	2.7549744	2.079461	5.222776E-18	1.078066E-15	1.947219E-13	1.3122894E-15	3	37095833	37449166	3728
chr6	95220000	95230000	chr6	96840000	96850000	.	.	.	.	0,255,255	16.0	1.1702057	1.5172515	1.6332403	1.0508429	2.1002732E-6	6.2462067E-7	8.418955E-6	1.2845658E-5	1	95225000	96845000	0
chr6	100285000	100290000	chr6	100360000	100365000	.	.	.	.	0,255,255	24.0	9.272086	9.413614	11.493539	9.327747	0.006240402	0.0064756167	0.07925836	0.008435018	2	100285000	100362500	2500
chr6	119490000	119495000	chr6	119705000	119710000	.	.	.	.	0,255,255	19.0	4.0958595	3.6867387	4.9751077	3.8134577	5.2995223E-4	3.805009E-5	0.005790599	4.8045127E-5	3	119489166	119709166	3727
chr6	128835000	128840000	chr6	129180000	129185000	.	.	.	.	0,255,255	17.0	4.1742153	3.6270816	2.8547072	4.2064104	0.0048455335	5.7490653E-4	7.663443E-5	0.005107824	1	128837500	129182500	0
chr6	68925000	68950000	chr6	70700000	70725000	.	.	.	.	0,255,255	32.0	4.985084	6.251082	8.219999	6.6892858	1.104253E-9	3.1504433E-7	2.8280128E-5	3.7823156E-7	2	68937500	70737500	25000
chr6	35250000	35260000	chr6	35380000	35390000	.	.	.	.	0,255,255	38.0	16.963404	12.961238	14.626226	13.553203	0.007033215	1.5572603E-4	1.9026762E-4	1.8655145E-4	3	35258333	35378333	7454
chr6	136620000	136630000	chr6	136980000	136990000	.	.	.	.	0,255,255	24.0	7.3866677	5.9603343	4.359211	8.827629	8.3446596E-4	4.6295176E-5	2.2186111E-6	0.013804167	2	136635000	136985000	10000
chr6	112700000	112705000	chr6	113000000	113005000	.	.	.	.	0,255,255	71.0	11.25473	8.294747	8.861442	11.1675415	6.339596E-27	1.513753E-32	3.17226E-32	9.556124E-27	7	112707500	113003214	15136
chr6	86545000	86550000	chr6	86670000	86675000	.	.	.	.	0,255,255	95.0	11.606327	9.55261	13.297223	13.582504	0.0	0.0	3.4165375E-38	3.4683928E-38	18	86545555	86672222	18958
chr6	87100000	87105000	chr6	87280000	87285000	.	.	.	.	0,255,255	50.0	7.4841595	7.5253587	14.806156	7.2987566	2.5664754E-20	2.1339878E-20	1.1112608E-9	3.447896E-20	2	87102500	87280000	2500
chr6	140700000	140725000	chr6	142500000	142525000	.	.	.	.	0,255,255	38.0	13.354087	9.9305	11.045967	12.4902935	2.5127942E-4	4.5301026E-6	5.3415233E-6	4.5244722E-4	2	140737500	142512500	25000
chr6	122255000	122260000	chr6	122305000	122310000	.	.	.	.	0,255,255	115.0	12.617202	11.548404	17.016102	11.28832	0.0	0.0	0.0	0.0	11	122258863	122302954	10542
chr6	137455000	137460000	chr6	137660000	137665000	.	.	.	.	0,255,255	34.0	5.8711047	5.691717	7.821988	6.4700375	1.3649801E-11	1.2593015E-11	3.819219E-9	3.5478707E-9	4	137457500	137658750	11250
chr6	84915000	84920000	chr6	85015000	85020000	.	.	.	.	0,255,255	20.0	3.1052635	2.6671412	2.872358	2.8900342	5.0430106E-7	4.9030456E-7	6.498013E-7	6.4990735E-7	1	84917500	85017500	0
chr6	140620000	140630000	chr6	142750000	142760000	.	.	.	.	0,255,255	16.0	2.614473	2.6883152	1.7087445	3.929501	3.7643858E-4	5.874219E-4	8.418955E-6	0.0048942724	1	140625000	142755000	0
chr6	73020000	73030000	chr6	73150000	73160000	.	.	.	.	0,255,255	41.0	15.0245075	14.544685	18.753098	15.689509	1.3257201E-5	1.2148843E-5	0.0014229896	0.0013809948	2	73030000	73155000	5000
chr6	119790000	119800000	chr6	119990000	120000000	.	.	.	.	0,255,255	27.0	6.408659	6.0910864	9.410705	7.0129466	3.663245E-5	9.678196E-7	0.0012915425	4.7583646E-5	1	119795000	119995000	0
chr6	5625000	5650000	chr6	7650000	7675000	.	.	.	.	0,255,255	17.0	4.828906	2.7582011	3.5803843	2.4864419	0.009184969	5.3983525E-4	0.003862856	6.7845605E-5	1	5637500	7662500	0
chr6	82750000	82775000	chr6	83100000	83125000	.	.	.	.	0,255,255	104.0	19.799627	31.995258	50.499992	31.299704	1.3639266E-28	6.543667E-15	6.429695E-5	7.7302116E-15	1	82762500	83112500	0
chr6	88840000	88845000	chr6	88895000	88900000	.	.	.	.	0,255,255	41.0	14.200119	12.781187	8.162745	10.838077	5.6097597E-6	6.026348E-6	8.548847E-11	3.620854E-8	2	88840000	88897500	2500
chr6	133700000	133710000	chr6	133870000	133880000	.	.	.	.	0,255,255	37.0	5.2170763	3.8353486	5.3993254	3.7790897	1.8754655E-13	5.0066466E-19	3.5685108E-13	8.5216746E-19	1	133705000	133875000	0
chr6	67500000	67525000	chr6	67800000	67825000	.	.	.	.	0,255,255	37.0	9.052477	9.154091	10.1387005	11.370151	3.9712695E-8	7.5878994E-8	1.3888085E-5	1.3861701E-5	2	67500000	67812500	12500
chr6	34900000	34925000	chr6	35525000	35550000	.	.	.	.	0,255,255	34.0	10.745728	8.91169	7.0758452	14.478306	1.134116E-4	2.7599795E-6	2.7377698E-8	0.007999358	1	34912500	35537500	0
chr6	87100000	87105000	chr6	87320000	87325000	.	.	.	.	0,255,255	71.0	6.163966	7.7497425	14.723555	7.857739	0.0	2.3667998E-38	1.9799951E-21	2.838912E-32	9	87100277	87328611	11331
chr6	87745000	87750000	chr6	87810000	87815000	.	.	.	.	0,255,255	35.0	12.827271	13.972989	16.013996	14.857451	7.054196E-4	7.6198706E-4	0.031052053	0.0011063226	2	87745000	87810000	3536
chr6	54915000	54920000	chr6	55015000	55020000	.	.	.	.	0,255,255	38.0	7.301167	6.9805984	10.9321995	6.847534	9.049686E-12	7.76256E-12	9.385658E-7	1.1548098E-11	2	54917500	55015000	2500
chr6	106660000	106665000	chr6	106800000	106805000	.	.	.	.	0,255,255	52.0	4.535544	4.516987	5.871828	6.0227165	4.3138897E-30	3.4856172E-30	8.516193E-26	8.5313273E-26	5	106663500	106802500	6403
chr6	116650000	116655000	chr6	116765000	116770000	.	.	.	.	0,255,255	23.0	1.4043757	3.0301156	4.635146	3.8452206	1.9075878E-14	2.2324809E-9	3.564904E-6	1.11182274E-7	2	116655000	116767500	2500
chr6	122660000	122670000	chr6	122720000	122730000	.	.	.	.	0,255,255	47.0	17.49325	16.877241	20.02162	16.009855	1.51500535E-5	1.4919248E-5	0.0024087992	1.7733502E-5	2	122665000	122720000	5000
chr6	84400000	84425000	chr6	84575000	84600000	.	.	.	.	0,255,255	105.0	35.8677	36.652424	40.52643	37.500565	2.4495829E-15	2.5788526E-15	1.3513042E-9	3.0735713E-15	2	84400000	84587500	12500
chr6	50935000	50940000	chr6	51165000	51170000	.	.	.	.	0,255,255	38.0	6.2638216	3.2719085	2.6709228	5.1181417	9.049686E-12	2.1862144E-20	4.612321E-23	2.259155E-14	3	50940833	51165833	3727
chr6	29165000	29170000	chr6	29200000	29205000	.	.	.	.	0,255,255	58.0	13.955983	13.267793	16.000628	12.03812	6.402067E-14	6.724376E-14	4.809176E-10	8.252503E-18	6	29166666	29206666	10068
chr6	140575000	140580000	chr6	140710000	140715000	.	.	.	.	0,255,255	19.0	3.8024104	3.0613348	3.232177	5.1406293	3.960707E-5	2.6102834E-6	5.067414E-5	0.005538247	1	140577500	140712500	0
chr6	83690000	83695000	chr6	83775000	83780000	.	.	.	.	0,255,255	28.0	9.136563	7.58831	10.270576	9.047586	2.122057E-4	5.4361517E-6	0.006424118	2.7891988E-4	1	83692500	83777500	0
chr6	89280000	89290000	chr6	89420000	89430000	.	.	.	.	0,255,255	40.0	14.491838	18.474764	15.988354	18.763985	3.1451153E-5	0.002291738	0.0026930608	0.002612639	1	89285000	89425000	0
chr6	116670000	116680000	chr6	117870000	117880000	.	.	.	.	0,255,255	24.0	6.8735194	6.00801	8.248167	3.7684402	8.3446596E-4	4.6295176E-5	0.0140934875	5.098811E-8	1	116675000	117875000	0
chr6	53025000	53050000	chr6	53500000	53525000	.	.	.	.	0,255,255	35.0	9.673487	12.638387	13.427432	15.398966	4.156496E-7	0.0038926918	0.0039749807	0.0041209054	1	53037500	53512500	0
chr6	8505000	8510000	chr6	8690000	8695000	.	.	.	.	0,255,255	40.0	9.780559	9.012148	8.829281	11.786161	2.5637653E-10	2.2572433E-10	3.2048714E-10	1.08932085E-7	4	8511250	8691250	6374
chr6	48545000	48550000	chr6	48640000	48645000	.	.	.	.	0,255,255	44.0	6.636386	4.8969145	6.476017	8.944376	7.2072133E-16	1.2669516E-22	1.0416805E-15	1.4222438E-12	10	48545500	48636000	14705
chr6	13060000	13070000	chr6	13600000	13610000	.	.	.	.	0,255,255	17.0	2.928962	2.8002832	3.9795027	1.3164113	8.724792E-5	1.3889265E-4	0.011134655	7.462457E-8	1	13065000	13605000	0
chr6	89595000	89600000	chr6	89640000	89645000	.	.	.	.	0,255,255	49.0	14.170985	13.500546	13.263979	11.408908	2.1608482E-9	2.3054378E-9	3.2939054E-9	2.1414025E-12	1	89597500	89642500	0
chr6	71165000	71170000	chr6	71395000	71400000	.	.	.	.	0,255,255	29.0	3.5266578	3.7534614	5.6995163	4.2572975	2.346579E-12	1.9995672E-12	3.3362166E-8	3.6361056E-10	2	71167500	71400000	2500
chr6	86125000	86130000	chr6	86360000	86365000	.	.	.	.	0,255,255	41.0	5.6399527	4.732044	7.429057	5.9742618	8.931769E-17	5.976262E-20	1.2905908E-13	1.2222989E-16	5	86131500	86360500	13601
chr6	29165000	29170000	chr6	29240000	29245000	.	.	.	.	0,255,255	44.0	8.03155	8.757031	21.090473	9.073801	1.0848112E-12	9.174057E-13	0.00911717	1.4222438E-12	1	29167500	29242500	0
chr6	95220000	95230000	chr6	97000000	97010000	.	.	.	.	0,255,255	20.0	2.6972387	2.441922	1.598019	4.2843513	7.1166085E-7	4.8357297E-8	3.0636333E-9	3.7681303E-4	2	95215000	97005000	10000
chr6	116770000	116780000	chr6	117820000	117830000	.	.	.	.	0,255,255	15.0	3.0626814	1.9872694	2.0219908	2.9239092	0.0014642628	3.3774812E-4	4.4246376E-4	0.0024685783	2	116770000	117825000	5000
chr6	129260000	129265000	chr6	129315000	129320000	.	.	.	.	0,255,255	89.0	14.990932	12.912	9.886137	17.003675	7.21313E-34	7.1169626E-34	7.5094E-41	6.1219878E-27	19	129267236	129321447	15766
chr6	124910000	124920000	chr6	124960000	124970000	.	.	.	.	0,255,255	142.0	62.632904	80.24393	69.43927	75.47789	3.3246559E-9	5.6805654E-4	5.787089E-9	6.030038E-9	2	124910000	124965000	5000
chr6	83455000	83460000	chr6	83505000	83510000	.	.	.	.	0,255,255	75.0	20.071232	21.143099	25.090359	24.883322	9.656525E-14	9.6649766E-14	4.137167E-9	3.679401E-9	2	83457500	83505000	2500
chr6	69725000	69750000	chr6	70750000	70775000	.	.	.	.	0,255,255	57.0	25.61872	19.695282	21.323898	27.859137	0.0015195986	5.971188E-6	7.441672E-6	0.002005989	1	69737500	70762500	0
chr6	28420000	28425000	chr6	28480000	28485000	.	.	.	.	0,255,255	75.0	16.96391	14.205935	13.091098	14.590129	8.1151955E-19	3.880456E-24	5.0853674E-24	5.4636072E-24	5	28425500	28482500	15297
chr6	38735000	38740000	chr6	38910000	38915000	.	.	.	.	0,255,255	68.0	7.521629	7.946939	9.790048	11.157178	1.7303984E-35	4.4834114E-30	8.605563E-30	1.3866757E-24	6	38736666	38912500	7683
chr6	143600000	143610000	chr6	144960000	144970000	.	.	.	.	0,255,255	25.0	2.3265302	2.7257774	5.085837	3.3834584	1.0138772E-12	1.0111663E-10	1.6341783E-5	9.8831245E-9	1	143605000	144965000	0
chr6	34195000	34200000	chr6	34230000	34235000	.	.	.	.	0,255,255	26.0	8.085455	9.63686	9.650347	8.463575	0.0012577239	0.0012661447	0.0016743058	0.0016651453	1	34197500	34232500	0
chr6	50335000	50340000	chr6	50375000	50380000	.	.	.	.	0,255,255	30.0	11.581622	13.01347	12.822013	15.445233	9.779057E-4	0.019213777	0.027671551	0.0277565	2	50330000	50380000	7906
chr6	133905000	133910000	chr6	134385000	134390000	.	.	.	.	0,255,255	19.0	2.7788613	2.9422214	4.235764	3.8795369	2.6615105E-6	2.6102834E-6	5.9726555E-4	4.8045127E-5	4	133905000	134392500	10308
chr6	83415000	83420000	chr6	83450000	83455000	.	.	.	.	0,255,255	45.0	19.485277	21.95067	19.146063	23.933853	3.2707292E-5	0.0041698436	5.258084E-5	0.005439385	1	83417500	83452500	0
chr6	126800000	126825000	chr6	127100000	127125000	.	.	.	.	0,255,255	67.0	34.39171	29.424433	36.26077	29.764639	0.0019113022	3.742403E-6	0.0024104565	4.189181E-6	1	126812500	127112500	0
chr6	115540000	115550000	chr6	115800000	115810000	.	.	.	.	0,255,255	43.0	20.789967	12.524117	17.835966	14.091497	0.014617329	1.9789854E-6	3.6970963E-4	2.5231914E-6	1	115545000	115805000	0
chr6	83100000	83110000	chr6	83270000	83280000	.	.	.	.	0,255,255	54.0	14.885156	17.643726	18.279503	25.815342	1.9585819E-11	3.198952E-8	4.3269573E-8	0.0048967805	1	83105000	83275000	0
chr6	71490000	71495000	chr6	71540000	71545000	.	.	.	.	0,255,255	33.0	11.166973	11.802558	13.637296	12.603272	7.89235E-5	8.604767E-5	0.004399147	0.0044082482	2	71495000	71542500	2500
chr6	29830000	29840000	chr6	30080000	30090000	.	.	.	.	0,255,255	34.0	13.485064	12.11275	14.859299	11.488099	0.003030395	7.192095E-5	0.0035898462	8.602721E-5	1	29835000	30085000	0
chr6	3500000	3525000	chr6	5375000	5400000	.	.	.	.	0,255,255	43.0	18.454718	14.257394	19.298525	18.594036	5.367758E-4	6.1613678E-6	8.8255544E-4	8.395748E-4	1	3512500	5387500	0
chr6	41190000	41200000	chr6	41550000	41560000	.	.	.	.	0,255,255	28.0	9.403881	9.62237	10.517004	10.379586	4.2669833E-4	4.4703792E-4	0.010357723	0.0103694275	2	41195000	41545000	10000
chr6	65100000	65125000	chr6	66450000	66475000	.	.	.	.	0,255,255	37.0	8.9961605	12.218241	13.720166	11.316962	3.9712695E-8	1.25938905E-5	9.503204E-4	1.3861701E-5	2	65125000	66462500	12500
chr6	92215000	92220000	chr6	92265000	92270000	.	.	.	.	0,255,255	57.0	8.814575	8.526577	6.536305	6.9729733	1.7272561E-21	1.3983312E-21	9.5405436E-26	8.4542427E-26	3	92219166	92269166	3727
chr6	114930000	114935000	chr6	114965000	114970000	.	.	.	.	0,255,255	86.0	25.177605	22.72655	26.146328	22.772512	2.7209363E-13	4.0439707E-19	2.1146489E-13	5.190191E-19	4	114930000	114970000	3536
chr6	57535000	57540000	chr6	57580000	57585000	.	.	.	.	0,255,255	50.0	12.638922	12.462785	14.251091	11.474799	7.315425E-10	7.8323137E-10	1.1112608E-9	5.890779E-13	8	57532500	57580000	10308
chr6	91575000	91580000	chr6	91740000	91745000	.	.	.	.	0,255,255	120.0	8.14844	8.567609	10.249469	10.995009	0.0	0.0	0.0	0.0	11	91578863	91741590	10995
chr6	4600000	4605000	chr6	4745000	4750000	.	.	.	.	0,255,255	17.0	3.3234622	2.8957093	2.6996584	4.056268	5.8906473E-4	6.291881E-5	7.663443E-5	0.005107824	1	4602500	4747500	0
chr6	116190000	116200000	chr6	116690000	116700000	.	.	.	.	0,255,255	19.0	5.05003	4.0501924	4.024991	4.648468	0.008011608	0.0010822256	0.0012841581	0.0012268862	1	116195000	116695000	0
chr6	122810000	122815000	chr6	122870000	122875000	.	.	.	.	0,255,255	105.0	18.444828	16.400656	8.242362	32.61702	6.305416E-38	6.882553E-38	0.0	3.0972852E-15	12	122817916	122871250	19624
chr6	30535000	30540000	chr6	30980000	30985000	.	.	.	.	0,255,255	24.0	4.1535363	3.8239098	4.8254776	3.8998024	7.254847E-7	1.5644543E-8	8.7628973E-7	2.2115243E-8	2	30535000	30982500	2500
chr6	148250000	148260000	chr6	148350000	148360000	.	.	.	.	0,255,255	47.0	17.286507	19.50124	22.114367	19.843729	1.51500535E-5	1.4919248E-5	0.0024087992	0.002390861	1	148255000	148355000	0
chr6	113725000	113750000	chr6	114650000	114675000	.	.	.	.	0,255,255	38.0	4.820113	7.093142	10.310577	10.534569	8.034312E-17	7.79929E-11	5.3415233E-6	4.9759506E-6	2	113737500	114650000	12500
chr6	52270000	52275000	chr6	52835000	52840000	.	.	.	.	0,255,255	19.0	2.0519624	2.004634	2.2145894	3.6471202	1.3945731E-7	1.5178213E-7	2.0317282E-7	4.8045127E-5	2	52265000	52837500	7500
chr6	53525000	53550000	chr6	53700000	53725000	.	.	.	.	0,255,255	108.0	39.145535	35.82669	47.237843	32.985733	1.365116E-10	1.507627E-16	1.5571598E-10	1.8137711E-16	2	53525000	53712500	12500
chr6	89625000	89650000	chr6	92075000	92100000	.	.	.	.	0,255,255	24.0	6.486642	5.8882513	6.5518804	3.8794641	0.0011336502	1.5880524E-4	0.0027906275	2.1344464E-7	1	89637500	92087500	0
chr6	48550000	48560000	chr6	48620000	48630000	.	.	.	.	0,255,255	88.0	34.409332	34.730175	39.22101	54.40541	1.7171145E-9	1.8463734E-9	2.4123168E-5	0.018160088	2	48555000	48615000	10000
chr6	148200000	148225000	chr6	149075000	149100000	.	.	.	.	0,255,255	47.0	14.3025465	13.275142	18.67471	13.239398	7.345937E-8	1.2668244E-7	4.7252386E-5	1.3953404E-7	2	148225000	149087500	12500
chr6	124710000	124715000	chr6	124745000	124750000	.	.	.	.	0,255,255	88.0	23.95678	22.084312	28.751436	17.928703	3.5427218E-20	3.6507797E-20	2.9305385E-14	2.5924407E-26	9	124708611	124750277	14163
chr6	127150000	127155000	chr6	127235000	127240000	.	.	.	.	0,255,255	110.0	16.93835	15.230561	30.477978	11.283412	1.6086E-41	0.0	7.3216015E-25	0.0	13	127150961	127249807	24219
chr6	135250000	135255000	chr6	135375000	135380000	.	.	.	.	0,255,255	48.0	4.897327	5.121166	8.220587	6.8781586	2.9467844E-26	1.4539303E-22	4.0066933E-15	1.1130813E-18	7	135250357	135376071	12227
chr6	8585000	8590000	chr6	8620000	8625000	.	.	.	.	0,255,255	25.0	2.3237586	4.0642595	5.2454543	0.904675	7.546828E-13	1.4560962E-7	7.180993E-6	8.720552E-16	1	8587500	8622500	0
chr6	112675000	112700000	chr6	113725000	113750000	.	.	.	.	0,255,255	31.0	3.7988021	7.3816686	8.408558	8.838765	1.9345948E-13	1.1275987E-6	7.887452E-5	7.714825E-5	1	112687500	113737500	0
chr6	8510000	8520000	chr6	8830000	8840000	.	.	.	.	0,255,255	19.0	5.2750087	3.776358	4.1783857	4.3635383	0.008011608	9.099311E-5	0.0012841581	0.0012268862	1	8515000	8835000	0
chr6	5295000	5300000	chr6	5380000	5385000	.	.	.	.	0,255,255	39.0	8.91061	8.726694	7.0423384	13.25582	9.499761E-10	8.3944357E-10	2.828007E-12	4.8462294E-5	3	5290833	5382500	8333
chr6	34290000	34300000	chr6	34750000	34760000	.	.	.	.	0,255,255	29.0	2.8974085	3.6696332	4.8373623	5.5862412	2.5191922E-14	5.2462912E-12	1.170272E-9	8.8176186E-8	2	34295000	34760000	5000
chr6	119375000	119400000	chr6	120450000	120475000	.	.	.	.	0,255,255	31.0	9.420882	6.6010346	6.950064	5.3253374	3.318149E-5	1.1275987E-6	1.3229377E-6	1.1291905E-8	1	119387500	120462500	0
chr6	83215000	83220000	chr6	83275000	83280000	.	.	.	.	0,255,255	20.0	3.7558713	4.6268177	5.3833113	5.476412	9.37193E-6	1.4281306E-4	0.0021724193	0.0020731143	1	83217500	83277500	0
chr6	121010000	121015000	chr6	121125000	121130000	.	.	.	.	0,255,255	49.0	10.894656	13.316117	13.822469	20.547554	1.5803928E-12	2.3054378E-9	3.2939054E-9	5.347484E-4	11	121004772	121123409	39847
chr6	48175000	48200000	chr6	48525000	48550000	.	.	.	.	0,255,255	108.0	41.80481	39.134876	51.241444	37.723927	1.365116E-10	1.3604881E-10	9.197351E-6	1.8137711E-16	4	48181250	48518750	31869
chr6	57580000	57585000	chr6	57820000	57825000	.	.	.	.	0,255,255	16.0	2.1435478	3.6204648	4.6605344	2.7953906	2.804406E-5	0.0020098435	0.014557443	3.108009E-4	1	57582500	57822500	0
chr6	72850000	72855000	chr6	72900000	72905000	.	.	.	.	0,255,255	36.0	10.907098	10.568561	12.129687	12.218478	4.8092734E-6	5.2546343E-6	7.1526597E-6	6.910212E-6	1	72852500	72902500	0
chr6	17025000	17030000	chr6	17355000	17360000	.	.	.	.	0,255,255	15.0	1.956359	1.6350143	1.3538535	3.1359234	1.572492E-5	1.8839355E-5	2.405554E-6	0.0012435402	2	17027500	17360000	2500
chr6	28215000	28220000	chr6	28260000	28265000	.	.	.	.	0,255,255	32.0	14.894819	13.328035	11.1451845	11.261667	0.0053691133	0.005818477	2.8160133E-4	2.744401E-4	1	28217500	28262500	0
chr6	51585000	51590000	chr6	51855000	51860000	.	.	.	.	0,255,255	20.0	4.1055636	2.871208	2.6978116	4.3103576	1.5694264E-4	4.9030456E-7	6.498013E-7	1.6999636E-4	3	51589166	51855833	3728
chr6	48390000	48400000	chr6	48440000	48450000	.	.	.	.	0,255,255	101.0	47.926567	47.862602	46.427536	49.83509	6.0220713E-9	7.018388E-9	9.883886E-9	1.2920292E-4	1	48395000	48445000	0
chr6	146160000	146165000	chr6	146270000	146275000	.	.	.	.	0,255,255	25.0	7.299419	6.9776216	6.791644	6.8488526	1.6415973E-4	1.5277266E-4	2.0283117E-4	1.9675738E-4	1	146162500	146272500	0
chr6	91285000	91290000	chr6	91505000	91510000	.	.	.	.	0,255,255	23.0	2.2092419	1.876468	4.174117	1.6527381	5.235359E-11	1.196224E-12	3.564904E-6	1.4117611E-12	1	91287500	91507500	0
chr6	34875000	34880000	chr6	34910000	34915000	.	.	.	.	0,255,255	74.0	28.914183	25.555862	25.238796	29.18175	1.24071775E-8	1.1706628E-8	9.363289E-9	8.342011E-9	4	34878750	34918750	9520
chr6	142525000	142530000	chr6	142785000	142790000	.	.	.	.	0,255,255	15.0	1.124709	1.7520978	3.8983045	1.5243193	7.42456E-5	1.8839355E-5	0.007574752	2.357924E-6	1	142527500	142787500	0
chr6	128760000	128765000	chr6	128835000	128840000	.	.	.	.	0,255,255	64.0	9.952809	8.971215	24.301952	16.017113	5.898842E-22	6.962393E-27	5.7628964E-9	7.447005E-13	4	128765000	128840000	3536
chr6	31125000	31130000	chr6	31165000	31170000	.	.	.	.	0,255,255	47.0	16.546133	17.724895	18.129627	22.862274	6.852406E-6	7.210402E-6	1.1000503E-5	0.0017728328	5	31128500	31168500	12530
chr6	134790000	134795000	chr6	134830000	134835000	.	.	.	.	0,255,255	44.0	21.40215	21.280632	23.96603	22.473516	0.0077012973	0.0070851413	0.00911717	0.00928494	2	134795000	134832500	2500
chr6	17720000	17725000	chr6	17830000	17835000	.	.	.	.	0,255,255	40.0	11.250322	12.6751375	13.264222	18.373045	7.7899834E-8	1.4391396E-5	2.0879235E-5	0.0017190285	9	17725833	17833055	10686
chr6	140760000	140770000	chr6	140850000	140860000	.	.	.	.	0,255,255	79.0	14.213104	13.705271	14.176918	23.543306	2.1845455E-26	1.6471286E-26	2.7132634E-26	2.7362694E-15	2	140775000	140855000	10000
chr6	82995000	83000000	chr6	83100000	83105000	.	.	.	.	0,255,255	81.0	12.623095	11.739677	32.55825	11.101754	3.5099057E-28	1.5570512E-34	8.663783E-7	2.3709645E-34	1	82997500	83102500	0
chr6	82915000	82920000	chr6	82970000	82975000	.	.	.	.	0,255,255	83.0	9.346219	9.153868	10.318587	12.052977	0.0	0.0	6.211961E-36	6.118247E-36	15	82913833	82969166	17065
chr6	119930000	119940000	chr6	120190000	120200000	.	.	.	.	0,255,255	56.0	10.210196	15.621127	12.692621	29.781416	2.60151E-16	4.683391E-9	2.281783E-12	0.001771356	2	119930000	120195000	5000
chr6	91775000	91800000	chr6	92250000	92275000	.	.	.	.	0,255,255	44.0	17.31626	14.918163	15.110523	16.819767	2.6754625E-4	2.4405365E-6	2.6542077E-6	4.1872263E-4	1	91787500	92262500	0
chr6	43250000	43260000	chr6	43330000	43340000	.	.	.	.	0,255,255	29.0	6.9425545	7.982137	9.81334	4.5759554	3.6048225E-6	1.7669245E-4	2.0695933E-4	8.4742396E-10	1	43255000	43335000	0
chr6	35130000	35135000	chr6	35175000	35180000	.	.	.	.	0,255,255	76.0	16.729757	16.856134	15.86515	21.444859	2.2274294E-19	2.3507349E-19	3.7192729E-19	4.5560723E-14	3	35135833	35179166	6872
chr6	39590000	39595000	chr6	39725000	39730000	.	.	.	.	0,255,255	36.0	8.870489	8.608161	8.059346	8.605585	3.9882767E-8	3.591484E-8	5.0080374E-8	5.1250414E-8	1	39592500	39727500	0
chr6	13275000	13300000	chr6	14200000	14225000	.	.	.	.	0,255,255	42.0	11.516639	11.616286	11.930824	12.020122	3.5984204E-8	6.042305E-8	7.45465E-8	6.674191E-8	1	13287500	14212500	0
chr6	22325000	22330000	chr6	22445000	22450000	.	.	.	.	0,255,255	70.0	12.734061	12.646549	21.746292	13.599117	6.1374984E-21	6.145301E-21	2.0568233E-11	8.7877075E-21	3	22329166	22439166	12133
chr6	120000000	120005000	chr6	120190000	120195000	.	.	.	.	0,255,255	78.0	14.653487	9.57957	7.795119	29.132195	3.9232287E-26	1.582962E-38	0.0	2.994084E-10	3	120000833	120195833	3727
chr6	56715000	56720000	chr6	56795000	56800000	.	.	.	.	0,255,255	38.0	10.950617	7.972699	10.706995	9.222337	6.424678E-7	3.0128444E-9	9.385658E-7	4.4422612E-9	5	56715500	56793500	6325
chr6	70710000	70715000	chr6	70750000	70755000	.	.	.	.	0,255,255	50.0	16.995073	12.869455	6.9855747	13.334822	5.548076E-7	7.8323137E-10	3.7770085E-20	1.1092202E-9	3	70714166	70757500	10138
chr6	87550000	87560000	chr6	87660000	87670000	.	.	.	.	0,255,255	59.0	22.764698	22.344606	22.563261	34.62346	4.7328902E-7	4.7434327E-7	6.0617157E-7	0.03815531	2	87560000	87665000	5000
chr6	3495000	3500000	chr6	4085000	4090000	.	.	.	.	0,255,255	14.0	3.2106318	1.6342051	1.5219132	1.8592274	0.018795459	1.12262875E-4	1.7357715E-5	1.1760552E-4	1	3497500	4087500	0
chr6	98520000	98530000	chr6	99520000	99530000	.	.	.	.	0,255,255	32.0	6.3049464	8.525246	13.835387	7.4202065	8.760135E-8	8.134257E-6	0.0128580425	1.16463085E-7	1	98525000	99525000	0
chr6	116650000	116675000	chr6	117150000	117175000	.	.	.	.	0,255,255	39.0	13.245559	16.935026	13.023302	18.928656	1.1260437E-4	0.009554075	2.0030256E-4	0.010407696	2	116650000	117162500	12500
chr6	49260000	49265000	chr6	49315000	49320000	.	.	.	.	0,255,255	62.0	12.280726	12.758383	8.643608	14.382587	1.3299985E-20	3.8940635E-16	4.547237E-25	5.4667485E-16	4	49267500	49318750	5154
chr6	140620000	140625000	chr6	140675000	140680000	.	.	.	.	0,255,255	53.0	15.539161	15.578397	15.565662	16.760683	2.51197E-11	3.9454036E-8	6.110726E-8	6.055333E-8	1	140622500	140677500	0
chr6	100285000	100290000	chr6	100435000	100440000	.	.	.	.	0,255,255	29.0	6.9304566	7.8237634	9.819181	7.595306	1.8520391E-6	1.6612134E-6	1.0717525E-4	2.2201214E-6	1	100287500	100437500	0
chr6	120395000	120400000	chr6	120430000	120435000	.	.	.	.	0,255,255	30.0	8.050448	11.066646	8.856891	10.691609	3.0926618E-5	0.0010669358	3.9700546E-5	0.0014230108	1	120397500	120432500	0
chr6	133980000	133990000	chr6	134220000	134230000	.	.	.	.	0,255,255	55.0	23.936922	23.917702	28.20832	26.957493	1.0053922E-5	1.0265814E-5	0.0029798204	0.0029738387	1	133985000	134225000	0
chr6	29980000	29990000	chr6	30200000	30210000	.	.	.	.	0,255,255	45.0	15.784342	15.839663	15.592222	22.251368	7.035359E-5	7.078147E-5	8.7088105E-5	0.0071115983	1	29985000	30205000	0
chr6	121550000	121560000	chr6	122300000	122310000	.	.	.	.	0,255,255	24.0	4.2276483	3.7099378	5.8786664	2.3955648	1.2172579E-6	3.8224954E-8	5.5303648E-5	1.9999488E-11	1	121555000	122305000	0
chr6	54815000	54820000	chr6	54990000	54995000	.	.	.	.	0,255,255	28.0	6.883611	7.5290565	11.568246	8.465885	6.053736E-6	5.4361517E-6	0.006424118	2.7891988E-4	4	54812500	54993750	24271
chr6	91510000	91520000	chr6	91670000	91680000	.	.	.	.	0,255,255	48.0	15.561718	17.926172	22.521276	17.010168	1.5166098E-8	6.6275793E-6	0.0013472097	7.928119E-6	1	91515000	91675000	0
chr6	118415000	118420000	chr6	118455000	118460000	.	.	.	.	0,255,255	42.0	14.532465	13.304204	14.237711	13.12923	2.2802494E-6	2.4324181E-6	3.541578E-6	3.4924828E-6	2	118420000	118457500	2500
chr6	72185000	72190000	chr6	72260000	72265000	.	.	.	.	0,255,255	118.0	8.732874	9.408993	22.683958	11.52829	0.0	0.0	5.207416E-38	0.0	7	72186785	72251071	24254
chr6	129330000	129335000	chr6	129365000	129370000	.	.	.	.	0,255,255	91.0	15.038901	14.279267	15.466847	17.861559	2.3992735E-35	2.394289E-35	3.254375E-35	3.3372928E-28	3	129330833	129367500	6009
chr6	85580000	85590000	chr6	86000000	86010000	.	.	.	.	0,255,255	37.0	9.819517	9.064735	12.540401	11.057402	2.498238E-8	2.3449061E-8	4.0925777E-4	5.0967687E-6	1	85585000	86005000	0
chr6	99650000	99675000	chr6	100275000	100300000	.	.	.	.	0,255,255	64.0	28.648834	26.020407	34.731007	22.85671	2.3253997E-5	2.8745973E-5	0.009156362	2.2733214E-8	1	99662500	100287500	0
chr6	85915000	85920000	chr6	85960000	85965000	.	.	.	.	0,255,255	35.0	13.577811	13.046912	14.467791	15.121812	7.054196E-4	7.6198706E-4	0.0010945954	0.0011063226	3	85920833	85967500	8334
chr6	127150000	127155000	chr6	127450000	127455000	.	.	.	.	0,255,255	32.0	3.9804034	6.07498	3.3961577	6.9344826	1.8148229E-12	2.9695948E-10	1.0497947E-14	5.1529334E-8	8	127146250	127448125	10402
chr6	8210000	8215000	chr6	8255000	8260000	.	.	.	.	0,255,255	42.0	12.459003	11.444754	12.613556	10.440951	2.2802494E-6	8.795742E-9	3.541578E-6	1.1614643E-8	3	8212500	8257500	5000
chr6	81980000	81990000	chr6	82110000	82120000	.	.	.	.	0,255,255	18.0	4.244565	3.7643266	3.276862	4.416951	0.0025772774	3.5804207E-4	4.461108E-4	0.0037309995	2	81980000	82115000	5000
chr6	88930000	88940000	chr6	89630000	89640000	.	.	.	.	0,255,255	40.0	14.796284	11.782952	12.16437	17.303703	3.1451153E-5	1.7506974E-7	2.3265683E-7	0.002612639	2	88930000	89635000	5000
chr6	100605000	100610000	chr6	100875000	100880000	.	.	.	.	0,255,255	20.0	2.924781	2.2097344	2.3002777	3.4727287	5.0430106E-7	2.3439016E-8	3.297263E-8	1.1528018E-5	2	100610000	100877500	2500
chr6	28130000	28140000	chr6	28210000	28220000	.	.	.	.	0,255,255	48.0	22.384565	19.844145	18.413202	19.06869	0.0010144464	0.0010930492	8.48547E-6	7.928119E-6	1	28135000	28215000	0
chr6	99800000	99810000	chr6	100530000	100540000	.	.	.	.	0,255,255	32.0	6.1597815	7.2801476	9.630044	8.212828	5.873937E-10	9.1841876E-8	1.00172765E-5	9.547208E-6	2	99805000	100530000	5000
chr6	89225000	89250000	chr6	89550000	89575000	.	.	.	.	0,255,255	93.0	37.82402	45.934353	50.38448	50.60621	8.514007E-11	2.6960859E-6	0.006098769	0.006442195	1	89237500	89562500	0
chr6	146660000	146665000	chr6	146995000	147000000	.	.	.	.	0,255,255	15.0	1.6602887	1.4708048	2.191856	1.687133	1.572492E-5	1.9678926E-6	1.834026E-4	2.086594E-5	1	146662500	146997500	0
chr6	87885000	87890000	chr6	88105000	88110000	.	.	.	.	0,255,255	25.0	7.331171	5.9820466	5.751163	7.9417634	1.6415973E-4	5.7186826E-6	7.180993E-6	0.0038334653	3	87899166	88107500	11666
chr6	124260000	124265000	chr6	124375000	124380000	.	.	.	.	0,255,255	77.0	6.3069553	4.702061	5.26846	4.614065	0.0	0.0	0.0	0.0	7	124264642	124376785	7890
chr6	122495000	122500000	chr6	122560000	122565000	.	.	.	.	0,255,255	81.0	10.688795	9.8884	11.043028	16.17492	1.5890368E-34	1.5570512E-34	2.4403077E-34	4.922799E-22	6	122500833	122562500	16667
chr6	106660000	106670000	chr6	108050000	108060000	.	.	.	.	0,255,255	22.0	3.2131085	2.9430926	2.461487	4.929948	7.108592E-7	3.1224456E-8	1.880373E-9	3.087285E-5	1	106665000	108055000	0
chr6	114920000	114930000	chr6	115260000	115270000	.	.	.	.	0,255,255	22.0	3.9259372	4.0434155	5.679753	3.8530915	7.108592E-7	2.428944E-5	5.607016E-4	1.238796E-6	1	114925000	115265000	0
chr6	38005000	38010000	chr6	38065000	38070000	.	.	.	.	0,255,255	36.0	8.478721	8.342221	9.837538	7.30034	3.9882767E-8	3.591484E-8	5.0080374E-8	2.1476389E-10	4	38010000	38061250	6731
chr6	142345000	142350000	chr6	142385000	142390000	.	.	.	.	0,255,255	68.0	17.93281	17.12382	20.126547	17.043356	4.497207E-15	4.7514012E-15	1.4210275E-10	7.542827E-15	2	142347500	142390000	2500
chr6	90600000	90625000	chr6	91150000	91175000	.	.	.	.	0,255,255	68.0	31.720436	26.81891	29.367352	29.821438	0.0011828428	1.8362356E-6	2.1732956E-6	2.0934224E-6	1	90612500	91162500	0
chr6	82990000	83000000	chr6	83320000	83330000	.	.	.	.	0,255,255	30.0	8.267465	9.323535	14.399724	10.454322	6.3759726E-5	6.5804525E-5	0.0410608	0.0024387103	2	83000000	83325000	5000
chr6	95115000	95120000	chr6	95715000	95720000	.	.	.	.	0,255,255	13.0	3.0100343	2.5377781	2.0492773	3.4914386	0.0132869445	0.014023132	0.003409279	0.05432074	2	95122500	95717500	5000
chr6	120600000	120610000	chr6	120670000	120680000	.	.	.	.	0,255,255	119.0	42.281685	44.649506	51.855186	55.79153	7.966174E-15	9.101278E-15	9.7472865E-9	9.661509E-9	2	120605000	120665000	10000
chr6	149010000	149015000	chr6	149120000	149125000	.	.	.	.	0,255,255	46.0	7.808302	6.6161265	7.2294188	10.445917	2.5591822E-17	2.1228293E-17	3.7321986E-17	9.7081974E-11	6	149009166	149118333	6719
chr6	29165000	29170000	chr6	29275000	29280000	.	.	.	.	0,255,255	52.0	8.062828	6.746359	10.429961	11.244968	6.2444596E-18	6.015701E-22	4.079538E-14	4.0017472E-14	3	29167500	29277500	5000
chr6	31525000	31530000	chr6	31635000	31640000	.	.	.	.	0,255,255	38.0	3.0126007	2.6883502	3.3434563	3.1293359	2.3145248E-23	2.4088606E-23	4.1677983E-20	4.2659228E-23	5	31526500	31640500	6325
chr6	99190000	99195000	chr6	99450000	99455000	.	.	.	.	0,255,255	19.0	4.8034186	4.3953457	4.885911	5.8712654	5.2995223E-4	4.917961E-4	5.9726555E-4	0.005538247	1	99192500	99452500	0
chr6	61065000	61070000	chr6	61180000	61185000	.	.	.	.	0,255,255	23.0	4.616124	4.613859	4.981366	4.6788726	2.9822072E-6	2.690563E-6	8.181347E-5	3.3411102E-6	1	61067500	61182500	0
chr6	35375000	35400000	chr6	36375000	36400000	.	.	.	.	0,255,255	23.0	3.8052773	3.269605	5.0224543	2.6463275	2.9791988E-7	1.0872344E-6	4.7527952E-4	2.2140119E-8	1	35387500	36387500	0
chr6	51585000	51590000	chr6	52220000	52225000	.	.	.	.	0,255,255	29.0	1.8114125	1.461092	1.7672557	2.0732057	4.455454E-19	2.0586607E-21	7.242246E-19	1.306347E-16	2	51585000	52222500	2500
chr6	13605000	13610000	chr6	13870000	13875000	.	.	.	.	0,255,255	24.0	5.2656865	5.7145486	5.7255545	4.9759564	2.0906338E-5	1.998987E-5	2.4984574E-5	2.4020328E-5	2	13605000	13872500	2500
chr6	51205000	51210000	chr6	51855000	51860000	.	.	.	.	0,255,255	20.0	2.1643553	1.928945	1.8774334	4.729846	2.1247306E-8	9.0651125E-10	1.1472799E-9	1.6999636E-4	2	51207500	51855000	2500
chr6	106725000	106750000	chr6	108175000	108200000	.	.	.	.	0,255,255	36.0	14.063807	14.255346	16.064445	14.569271	0.0011381818	0.0019620277	0.051130183	0.002014335	2	106762500	108187500	25000
chr6	66960000	66965000	chr6	67155000	67160000	.	.	.	.	0,255,255	59.0	7.1300673	5.799078	9.62566	8.865415	1.4218155E-27	1.7576257E-32	8.3003604E-23	7.963798E-23	17	66964264	67152500	15103
chr6	94625000	94630000	chr6	94965000	94970000	.	.	.	.	0,255,255	16.0	2.23995	2.5825424	2.6638622	3.4464092	2.804406E-5	2.744294E-4	3.2773815E-4	0.0023346988	5	94623500	94978500	12530
chr6	71630000	71635000	chr6	71800000	71805000	.	.	.	.	0,255,255	33.0	8.505996	7.060834	10.70834	11.927233	1.2931621E-6	9.75177E-9	1.1778517E-4	1.150208E-4	1	71632500	71802500	0
chr6	128315000	128320000	chr6	128410000	128415000	.	.	.	.	0,255,255	45.0	5.454703	5.2119026	5.907023	5.8566318	5.4463135E-20	4.7608484E-20	7.8072744E-20	7.886873E-20	5	128316500	128410500	14142
chr6	47790000	47795000	chr6	47830000	47835000	.	.	.	.	0,255,255	75.0	21.837137	18.094673	27.64707	19.809193	9.656525E-14	8.5615065E-19	4.137167E-9	1.3114614E-13	3	47794166	47830833	3728
chr6	113440000	113445000	chr6	113530000	113535000	.	.	.	.	0,255,255	33.0	8.18843	8.496839	10.66656	8.763101	1.2931621E-6	1.2002292E-6	1.1778517E-4	1.6400439E-6	1	113442500	113532500	0
chr6	35380000	35390000	chr6	35560000	35570000	.	.	.	.	0,255,255	157.0	15.972056	14.138215	18.686153	19.516998	0.0	0.0	0.0	0.0	7	35385000	35560714	25435
chr6	8275000	8280000	chr6	8690000	8695000	.	.	.	.	0,255,255	22.0	3.6593373	4.6178417	5.7110043	3.6573842	4.3807978E-7	1.0663931E-5	2.5862615E-4	5.579309E-7	1	8277500	8692500	0
chr6	24525000	24530000	chr6	24625000	24630000	.	.	.	.	0,255,255	40.0	5.719783	6.1653895	8.395417	8.12044	5.273135E-16	4.7414993E-16	3.2048714E-10	3.3425474E-10	3	24529166	24625833	3728
chr6	124900000	124905000	chr6	125030000	125035000	.	.	.	.	0,255,255	34.0	9.732565	10.428642	10.627699	15.266891	4.1822793E-7	3.485418E-5	4.7752026E-5	0.0022357614	1	124902500	125032500	0
chr6	86600000	86605000	chr6	86665000	86670000	.	.	.	.	0,255,255	36.0	13.206699	15.124611	19.347359	19.177385	3.3973224E-4	3.663201E-4	0.018463675	0.017876362	2	86602500	86670000	2500
chr6	134895000	134900000	chr6	134930000	134935000	.	.	.	.	0,255,255	54.0	25.457376	25.393133	22.234669	26.08519	0.00809645	0.0068733827	1.8428746E-5	0.0054215994	5	134880500	134947500	22672
chr6	29660000	29670000	chr6	29720000	29730000	.	.	.	.	0,255,255	39.0	17.189787	18.049112	17.202242	17.378233	0.0039530895	0.004261338	0.004933296	0.004829468	1	29665000	29725000	0
chr6	124640000	124650000	chr6	124750000	124760000	.	.	.	.	0,255,255	50.0	16.83465	14.814	15.548855	17.936228	1.2988762E-6	1.5991038E-9	2.24302E-9	1.4849365E-6	2	124645000	124760000	5000
chr6	68200000	68225000	chr6	70750000	70775000	.	.	.	.	0,255,255	47.0	10.239837	8.0439005	7.4097095	10.2936535	9.5232065E-11	9.7043826E-14	5.59961E-17	1.7291021E-10	2	68200000	70775000	17678
chr6	149140000	149145000	chr6	149185000	149190000	.	.	.	.	0,255,255	53.0	14.716174	13.759347	15.009866	14.111607	2.51197E-11	2.669664E-11	3.7200333E-11	3.7642327E-11	3	149139166	149184166	7453
chr6	38650000	38655000	chr6	38685000	38690000	.	.	.	.	0,255,255	32.0	11.444018	12.282064	12.768262	11.651089	1.8867665E-4	2.0629606E-4	0.008397208	2.744401E-4	4	38651250	38693750	6374
chr6	122305000	122310000	chr6	122390000	122395000	.	.	.	.	0,255,255	66.0	11.206074	9.48768	6.309002	17.54633	2.4480247E-23	1.8480686E-28	1.7400073E-33	7.851173E-14	5	122305500	122391500	8062
chr6	30400000	30405000	chr6	30460000	30465000	.	.	.	.	0,255,255	70.0	16.450893	15.948504	18.748854	16.078465	4.088696E-16	4.3306936E-16	6.667342E-16	6.9083684E-16	7	30406785	30461785	7143
chr6	145090000	145095000	chr6	145340000	145345000	.	.	.	.	0,255,255	34.0	4.3018603	5.075331	5.4356976	8.220088	5.1119323E-14	1.2593015E-11	1.7838996E-11	5.309821E-7	1	145092500	145342500	0
chr6	68820000	68830000	chr6	68910000	68920000	.	.	.	.	0,255,255	34.0	10.261981	9.552937	11.840955	11.967835	7.220511E-5	8.6728716E-7	8.899115E-5	8.602721E-5	1	68825000	68915000	0
chr6	8270000	8280000	chr6	8820000	8830000	.	.	.	.	0,255,255	20.0	6.1839995	5.8254614	5.7149606	7.8168483	0.0031004744	0.003918982	0.0044039865	0.032368165	2	8275000	8830000	5000
chr6	85260000	85265000	chr6	85410000	85415000	.	.	.	.	0,255,255	19.0	5.1288047	4.09171	4.2286887	5.5457916	0.004857027	4.917961E-4	5.9726555E-4	0.005538247	2	85262500	85402500	10000
chr6	121130000	121135000	chr6	121175000	121180000	.	.	.	.	0,255,255	32.0	13.19968	12.374572	12.126119	14.582384	0.0053691133	2.0629606E-4	2.8160133E-4	0.008418147	2	121130000	121177500	2500
chr6	48015000	48020000	chr6	48085000	48090000	.	.	.	.	0,255,255	47.0	11.156228	10.878309	10.781626	17.291756	2.0394042E-11	2.1186709E-11	2.887613E-11	1.0912266E-5	1	48017500	48087500	0
chr6	115900000	115905000	chr6	116005000	116010000	.	.	.	.	0,255,255	91.0	14.446062	13.62366	19.705976	14.132105	2.3992735E-35	2.394289E-35	1.1387048E-21	3.418553E-35	20	115899500	115999500	17692
chr6	117825000	117850000	chr6	118125000	118150000	.	.	.	.	0,255,255	101.0	18.718927	23.60629	48.04499	24.713741	2.9069842E-34	1.0574349E-26	2.0644228E-8	1.0841449E-19	3	117845833	118129166	18634
chr6	86435000	86440000	chr6	86665000	86670000	.	.	.	.	0,255,255	31.0	7.189266	8.785908	8.892839	14.276161	1.5656627E-7	1.0525371E-5	1.4207782E-5	0.015599955	1	86437500	86667500	0
chr6	49930000	49940000	chr6	50180000	50190000	.	.	.	.	0,255,255	21.0	5.3432646	6.0751753	7.0519476	6.107892	0.0011313497	0.0014041777	0.015928462	0.0015919418	2	49935000	50180000	5000
chr6	145360000	145365000	chr6	145420000	145425000	.	.	.	.	0,255,255	26.0	8.73143	7.058818	8.716534	7.754996	0.0012577239	5.256902E-5	0.0016743058	6.7875015E-5	3	145362500	145422500	5000
chr6	142525000	142530000	chr6	142730000	142735000	.	.	.	.	0,255,255	24.0	2.4921572	2.2658634	3.007102	2.8325825	6.4612794E-12	7.171506E-12	5.009607E-10	5.0376076E-10	4	142525000	142735000	3536
chr6	91165000	91170000	chr6	91275000	91280000	.	.	.	.	0,255,255	57.0	6.58728	5.10791	5.7693906	6.5389247	6.5074504E-26	1.3003596E-30	2.911247E-30	8.4542427E-26	11	91165681	91280681	9644
chr6	85585000	85590000	chr6	85915000	85920000	.	.	.	.	0,255,255	28.0	4.490472	4.252478	4.9987283	3.8190033	1.5898294E-9	1.3609777E-9	1.3560447E-7	2.1179395E-11	1	85587500	85917500	0
chr6	47835000	47840000	chr6	48085000	48090000	.	.	.	.	0,255,255	23.0	5.0061054	3.8062258	5.177342	6.0126343	6.881664E-5	8.2464005E-8	8.181347E-5	7.90631E-5	1	47837500	48087500	0
chr6	47310000	47320000	chr6	47550000	47560000	.	.	.	.	0,255,255	27.0	10.426529	7.865073	9.712135	7.6605864	0.017357642	0.0011146405	0.0012915425	4.7583646E-5	1	47315000	47555000	0
chr6	39570000	39575000	chr6	39780000	39785000	.	.	.	.	0,255,255	32.0	5.51832	6.540422	7.0978703	10.51004	3.115241E-10	3.7043698E-8	5.522502E-8	2.744401E-4	1	39572500	39782500	0
chr6	34510000	34515000	chr6	34760000	34765000	.	.	.	.	0,255,255	17.0	4.1474934	3.588278	3.5506434	4.563042	0.0048455335	5.7490653E-4	7.177377E-4	0.005107824	1	34512500	34762500	0
chr6	24625000	24630000	chr6	24660000	24665000	.	.	.	.	0,255,255	31.0	10.654684	10.112099	10.000163	11.526283	4.3807746E-4	4.7695916E-4	6.4983E-4	6.373354E-4	1	24627500	24662500	0
chr6	124660000	124665000	chr6	124765000	124770000	.	.	.	.	0,255,255	31.0	9.465532	9.14735	10.141666	11.998663	1.109074E-5	1.0525371E-5	6.4983E-4	6.373354E-4	5	124651500	124758500	15556
chr6	145830000	145835000	chr6	146270000	146275000	.	.	.	.	0,255,255	52.0	4.682191	6.4625726	11.042617	10.459186	4.3138897E-30	6.015701E-22	4.079538E-14	4.0017472E-14	8	145833750	146278750	19764
chr6	91285000	91290000	chr6	91410000	91415000	.	.	.	.	0,255,255	107.0	5.5636683	5.5289083	6.4763823	7.566462	0.0	0.0	0.0	0.0	6	91286666	91410833	6719
chr6	82780000	82785000	chr6	82815000	82820000	.	.	.	.	0,255,255	28.0	7.436138	8.08541	9.369652	6.9727473	6.053736E-6	2.0920641E-4	2.800734E-4	7.2559674E-6	1	82782500	82817500	0
chr6	27650000	27675000	chr6	28375000	28400000	.	.	.	.	0,255,255	48.0	9.065531	6.7134433	11.575182	7.8612437	1.1621958E-14	8.722219E-18	6.1915195E-11	3.7636855E-14	2	27662500	28400000	12500
chr6	126955000	126960000	chr6	127375000	127380000	.	.	.	.	0,255,255	19.0	1.4990839	2.5624707	3.5475397	2.58483	2.924387E-10	2.6102834E-6	5.067414E-5	3.3207507E-6	3	126949166	127379166	8499
chr6	113035000	113040000	chr6	113100000	113105000	.	.	.	.	0,255,255	62.0	10.087031	9.789396	8.562805	10.555619	1.3299985E-20	2.46226E-25	4.547237E-25	1.9798933E-20	6	113045833	113105000	20834
chr6	3510000	3520000	chr6	4540000	4550000	.	.	.	.	0,255,255	24.0	2.9812324	2.949389	5.3429613	3.430332	5.318255E-10	7.319984E-10	5.5303648E-5	5.098811E-8	2	3510000	4545000	5000
chr6	113075000	113080000	chr6	113305000	113310000	.	.	.	.	0,255,255	56.0	6.903951	9.784795	6.9924297	20.5676	4.2306196E-25	7.502088E-21	6.415624E-25	4.2634492E-6	2	113077500	113317500	10000
chr6	127165000	127170000	chr6	127205000	127210000	.	.	.	.	0,255,255	34.0	14.266656	15.414981	18.838234	17.533468	0.0014314423	0.0015524463	0.050615706	0.049186252	2	127167500	127205000	2500
chr6	120035000	120040000	chr6	120190000	120195000	.	.	.	.	0,255,255	162.0	16.112871	15.95536	20.170397	40.67847	0.0	0.0	0.0	2.4938718E-32	12	120033750	120189583	16510
chr6	51470000	51480000	chr6	51540000	51550000	.	.	.	.	0,255,255	86.0	32.311375	39.23225	47.609554	42.309357	7.622959E-9	4.9098875E-5	6.7928144E-5	6.683945E-5	2	51475000	51535000	10000
chr6	91515000	91520000	chr6	92090000	92095000	.	.	.	.	0,255,255	22.0	4.2819996	3.2027524	5.1075687	1.9390296	1.1887263E-5	4.1570695E-7	2.5862615E-4	1.29432645E-11	1	91517500	92092500	0
chr6	48080000	48090000	chr6	48390000	48400000	.	.	.	.	0,255,255	33.0	13.610264	11.7548275	14.329979	13.501243	0.0057845544	1.74479E-4	0.0068532648	0.0067024967	1	48085000	48395000	0
chr6	51870000	51880000	chr6	52210000	52220000	.	.	.	.	0,255,255	34.0	6.930215	6.6916823	7.781777	6.404635	5.9234497E-9	6.4182166E-9	8.989039E-9	8.218686E-9	4	51872500	52215000	10308
chr6	87850000	87855000	chr6	87885000	87890000	.	.	.	.	0,255,255	58.0	21.129719	18.714867	19.435242	21.306889	7.14738E-7	3.0813482E-10	4.809176E-10	9.1255646E-7	2	87850000	87887500	2500
chr6	4550000	4560000	chr6	5380000	5390000	.	.	.	.	0,255,255	30.0	7.370344	6.68604	6.8442044	9.756207	1.088844E-6	1.1755702E-6	1.6138481E-6	7.580939E-5	5	4555000	5395000	14142
chr6	106800000	106805000	chr6	108055000	108060000	.	.	.	.	0,255,255	13.0	1.3822471	1.0929847	1.5980138	2.0816767	8.444921E-5	0.011256907	6.483506E-4	0.003369512	1	106802500	108057500	0
chr6	41750000	41775000	chr6	42850000	42875000	.	.	.	.	0,255,255	16.0	3.6739352	2.7698991	2.894961	3.5153363	0.0042875353	0.0018997953	0.0018580083	0.010999254	1	41762500	42862500	0
chr6	50680000	50690000	chr6	51160000	51170000	.	.	.	.	0,255,255	21.0	2.602968	3.147411	3.8509994	4.4513183	1.2989207E-7	4.7996555E-6	6.6057783E-6	1.1134478E-4	2	50680000	51165000	5000
chr6	121180000	121185000	chr6	121270000	121275000	.	.	.	.	0,255,255	54.0	12.663204	9.613368	14.195385	7.93225	7.951324E-12	2.0135424E-19	1.17363515E-11	3.2471187E-19	3	121185833	121264166	8976
chr6	134790000	134795000	chr6	134895000	134900000	.	.	.	.	0,255,255	31.0	10.8653965	9.385565	15.105859	6.610558	4.3807746E-4	1.0525371E-5	0.015583473	1.8900005E-7	2	134792500	134907500	10000
chr6	34205000	34210000	chr6	34275000	34280000	.	.	.	.	0,255,255	27.0	6.6302757	5.924236	6.3690896	8.509462	1.8882623E-5	4.118961E-7	2.3482966E-5	6.931381E-4	3	34199166	34275833	8499
chr6	47310000	47315000	chr6	47395000	47400000	.	.	.	.	0,255,255	18.0	4.9264755	5.2134624	4.8935766	4.9544005	0.0016578428	0.012338295	0.0018721812	0.0017574185	1	47312500	47397500	0
chr6	56790000	56800000	chr6	57820000	57830000	.	.	.	.	0,255,255	20.0	5.1486063	5.2843194	6.0134683	4.739593	0.0031004744	0.003918982	0.0044039865	3.7681303E-4	1	56795000	57825000	0
chr6	34290000	34295000	chr6	34370000	34375000	.	.	.	.	0,255,255	35.0	6.6406746	6.1444364	15.314202	6.2185845	7.1939327E-10	2.4650204E-12	0.0010945954	3.349078E-12	1	34292500	34372500	0
chr6	83700000	83725000	chr6	84575000	84600000	.	.	.	.	0,255,255	24.0	4.681172	4.957659	4.171821	6.981399	2.0669536E-6	6.9608504E-6	8.402627E-6	0.0028543272	1	83712500	84587500	0
chr6	108660000	108665000	chr6	108825000	108830000	.	.	.	.	0,255,255	16.0	1.9657062	2.3527298	2.0752683	4.8385725	2.4940837E-6	3.111709E-5	3.709681E-5	0.013911309	1	108662500	108827500	0
chr6	54915000	54920000	chr6	55165000	55170000	.	.	.	.	0,255,255	23.0	3.0962243	3.0593092	3.3695257	3.4838986	2.4169524E-9	2.2324809E-9	1.2028904E-7	1.11182274E-7	2	54917500	55170000	2500
chr6	120035000	120040000	chr6	120110000	120115000	.	.	.	.	0,255,255	65.0	15.759019	15.54262	24.750648	16.186848	1.4783166E-13	6.941827E-18	7.703361E-6	2.4443433E-13	1	120037500	120112500	0
chr6	117165000	117170000	chr6	117825000	117830000	.	.	.	.	0,255,255	32.0	1.9860822	1.5676342	2.8131971	2.192922	2.0517673E-22	4.8708764E-25	3.994415E-17	1.2613722E-19	2	117167500	117825000	2500
chr6	114460000	114465000	chr6	114695000	114700000	.	.	.	.	0,255,255	16.0	2.7519317	2.2985296	1.8778743	2.7795417	2.6831756E-4	3.111709E-5	3.4595637E-6	3.108009E-4	1	114462500	114697500	0
chr6	146500000	146505000	chr6	146575000	146580000	.	.	.	.	0,255,255	67.0	13.717472	14.647789	17.3942	17.485178	4.3577245E-19	4.4329235E-19	2.4374344E-14	2.4473347E-14	3	146509166	146575833	6871
chr6	71440000	71445000	chr6	71630000	71635000	.	.	.	.	0,255,255	36.0	4.488019	6.1851425	7.28802	6.140972	1.2569623E-15	4.669884E-13	2.3159827E-10	6.406717E-13	2	71440000	71632500	2500
chr6	50100000	50125000	chr6	50525000	50550000	.	.	.	.	0,255,255	93.0	25.863049	36.04804	36.4587	51.70557	3.658351E-16	9.145968E-11	1.0961429E-10	0.006442195	1	50112500	50537500	0
chr6	82995000	83000000	chr6	83075000	83080000	.	.	.	.	0,255,255	114.0	17.293285	15.047228	32.98242	12.357606	0.0	0.0	3.8968215E-19	0.0	10	82996500	83072500	15033
chr6	85915000	85920000	chr6	86365000	86370000	.	.	.	.	0,255,255	18.0	1.8778931	2.5030637	3.3992019	2.7933743	4.8190913E-8	1.3164987E-5	1.9749811E-4	1.6265936E-5	2	85917500	86365000	2500
chr6	116010000	116020000	chr6	116260000	116270000	.	.	.	.	0,255,255	31.0	11.639331	9.253102	12.456112	9.109802	9.4825844E-4	2.3410736E-5	0.0234333	2.7469165E-5	2	116010000	116265000	5000
chr6	88010000	88015000	chr6	88105000	88110000	.	.	.	.	0,255,255	46.0	10.770447	7.784677	11.074821	8.058975	7.1051595E-11	2.1228293E-17	1.01011005E-10	8.031162E-14	8	88014375	88099375	13258
chr6	112400000	112410000	chr6	112480000	112490000	.	.	.	.	0,255,255	26.0	8.309182	8.026188	8.431686	9.381926	0.0024506904	0.0026219075	0.0029878975	0.00290792	1	112405000	112485000	0
chr6	146410000	146415000	chr6	146575000	146580000	.	.	.	.	0,255,255	28.0	8.207446	8.269825	12.9677	8.083364	2.122057E-4	2.0920641E-4	0.07891511	2.7891988E-4	2	146412500	146572500	5000
chr6	120035000	120040000	chr6	120150000	120155000	.	.	.	.	0,255,255	87.0	13.562489	17.019964	34.612938	15.714055	2.0111111E-32	6.613486E-26	1.1806253E-8	1.1019223E-25	2	120040000	120152500	2500
chr6	91080000	91090000	chr6	91130000	91140000	.	.	.	.	0,255,255	105.0	37.033497	41.372894	31.684513	53.177837	9.308038E-16	4.463966E-10	1.3336346E-15	2.0163521E-5	7	91072142	91139285	23562
chr6	133960000	133970000	chr6	134240000	134250000	.	.	.	.	0,255,255	52.0	18.752665	17.095732	23.778048	16.236473	2.2452355E-7	2.0529656E-7	1.0775903E-4	2.5684577E-7	1	133965000	134245000	0
chr6	91470000	91475000	chr6	91515000	91520000	.	.	.	.	0,255,255	83.0	18.638344	17.325474	15.367568	15.223515	1.8392372E-23	1.9322474E-23	1.8885672E-29	1.9742592E-29	4	91475000	91515000	3536
chr6	31085000	31090000	chr6	31125000	31130000	.	.	.	.	0,255,255	41.0	15.760956	16.218267	20.043028	18.580532	5.7155284E-4	5.944891E-4	0.038256288	8.920111E-4	3	31080833	31124166	7454
chr6	7840000	7845000	chr6	8205000	8210000	.	.	.	.	0,255,255	13.0	2.8274505	2.3825235	1.4729593	2.0839403	0.0132869445	0.0030762285	1.1077067E-4	0.003369512	1	7842500	8207500	0
chr6	99095000	99100000	chr6	99185000	99190000	.	.	.	.	0,255,255	37.0	13.045127	12.176848	10.667316	12.877345	1.5832401E-4	1.9294475E-6	2.6192324E-6	2.442901E-4	2	99100000	99185000	3536
chr6	121180000	121185000	chr6	121230000	121235000	.	.	.	.	0,255,255	34.0	13.354599	13.381286	17.990425	15.827358	0.0014314423	0.0015524463	0.050615706	0.049186252	2	121185000	121227500	5590
chr6	114720000	114725000	chr6	114925000	114930000	.	.	.	.	0,255,255	66.0	8.863217	6.3003635	9.886228	9.668375	2.21571E-28	8.274253E-34	3.5111202E-23	3.236696E-28	7	114725357	114921071	8835
chr6	13550000	13575000	chr6	14200000	14225000	.	.	.	.	0,255,255	38.0	6.2363005	9.069315	10.996404	11.918127	3.0267008E-11	2.1925306E-8	5.3415233E-6	4.9759506E-6	1	13562500	14212500	0
chr6	127970000	127975000	chr6	128090000	128095000	.	.	.	.	0,255,255	19.0	2.4204824	2.787273	3.815565	3.2703133	1.3945731E-7	2.6102834E-6	5.067414E-5	4.8045127E-5	3	127970833	128090833	3727
chr6	13670000	13680000	chr6	13870000	13880000	.	.	.	.	0,255,255	37.0	16.09303	14.226693	12.855399	13.873216	0.01216721	3.42286E-4	4.0925777E-4	4.0564107E-4	1	13675000	13875000	0
chr6	25800000	25825000	chr6	26750000	26775000	.	.	.	.	0,255,255	28.0	6.752735	7.776424	8.776574	8.336577	1.6967084E-5	4.2645897E-5	0.0013214778	0.001317554	1	25812500	26762500	0
chr6	34290000	34295000	chr6	34445000	34450000	.	.	.	.	0,255,255	51.0	3.021072	3.6468005	5.103725	3.6690395	7.521498E-38	1.980168E-33	6.326527E-25	2.8888341E-33	6	34292500	34450000	5590
chr6	83700000	83725000	chr6	85175000	85200000	.	.	.	.	0,255,255	24.0	4.390529	4.6982403	4.577828	5.4104466	2.0669536E-6	6.9608504E-6	8.402627E-6	1.5062987E-4	1	83712500	85187500	0
chr6	91105000	91110000	chr6	91140000	91145000	.	.	.	.	0,255,255	51.0	17.659216	19.740988	20.257092	20.287874	2.2990889E-7	1.0987325E-4	1.4528837E-4	1.4704993E-4	8	91103750	91146875	18760
chr6	52840000	52845000	chr6	52915000	52920000	.	.	.	.	0,255,255	26.0	7.463249	7.3117013	6.4421425	9.398284	5.6846337E-5	5.256902E-5	7.004424E-5	0.0016651453	1	52842500	52917500	0
chr6	122495000	122500000	chr6	122605000	122610000	.	.	.	.	0,255,255	38.0	8.4755945	7.9909315	14.94374	9.335594	3.438796E-9	3.0128444E-9	1.10090536E-4	4.4422612E-9	2	122497500	122605000	2500
chr6	128850000	128855000	chr6	129065000	129070000	.	.	.	.	0,255,255	49.0	5.777846	5.7053924	8.538805	7.706709	2.340354E-23	2.0220578E-23	8.927603E-16	1.9735626E-19	2	128852500	129062500	5000
chr6	15620000	15630000	chr6	15710000	15720000	.	.	.	.	0,255,255	58.0	23.868652	23.841545	29.378708	27.768612	1.0372314E-6	1.0472817E-6	6.0378155E-4	6.02462E-4	1	15625000	15715000	0
chr6	97175000	97180000	chr6	97210000	97215000	.	.	.	.	0,255,255	83.0	22.666342	25.009016	26.56337	19.970366	1.3570444E-17	4.4305323E-12	3.5445438E-12	1.8087896E-17	1	97177500	97212500	0
chr6	137540000	137545000	chr6	137645000	137650000	.	.	.	.	0,255,255	38.0	9.015531	9.44014	7.352544	13.220747	3.438796E-9	3.0128444E-9	1.2595997E-11	1.1066638E-4	1	137542500	137647500	0
chr6	85330000	85335000	chr6	85430000	85435000	.	.	.	.	0,255,255	40.0	16.841375	12.8876705	13.990212	9.773	0.0011027709	1.4391396E-5	2.0879235E-5	3.3425474E-10	3	85334166	85439166	13438
chr6	95515000	95520000	chr6	95665000	95670000	.	.	.	.	0,255,255	24.0	4.9679036	6.131147	6.946833	11.338091	2.0906338E-5	1.998987E-5	5.592032E-4	0.077812895	2	95517500	95670000	2500
chr6	65140000	65150000	chr6	65590000	65600000	.	.	.	.	0,255,255	41.0	5.489529	9.080403	13.054836	6.887954	1.853191E-16	1.3477752E-10	1.5567388E-5	3.157988E-13	1	65145000	65595000	0
chr6	132640000	132650000	chr6	133200000	133210000	.	.	.	.	0,255,255	15.0	1.7603786	1.552523	1.6549257	1.3502362	2.0350642E-5	4.494008E-6	5.298562E-5	4.953151E-6	1	132645000	133205000	0
chr6	43675000	43700000	chr6	45000000	45025000	.	.	.	.	0,255,255	17.0	3.466939	3.443761	3.657646	2.964481	0.0013910327	0.004065759	0.003862856	4.6101303E-4	1	43687500	45012500	0
chr6	55230000	55235000	chr6	55380000	55385000	.	.	.	.	0,255,255	36.0	2.8662624	2.7176306	3.3849294	3.0601933	2.6673085E-21	2.7009955E-21	3.0485011E-18	4.663692E-21	4	55233750	55383750	6374
chr6	91055000	91060000	chr6	91135000	91140000	.	.	.	.	0,255,255	38.0	7.5654726	7.9407825	7.953486	14.454707	9.049686E-12	3.0128444E-9	4.2362003E-9	1.1066638E-4	4	91058750	91138750	6374
chr6	86020000	86025000	chr6	86355000	86360000	.	.	.	.	0,255,255	15.0	2.484244	1.8986973	3.6973772	2.132932	1.4235715E-4	1.8839355E-5	0.007574752	1.7285411E-4	1	86022500	86357500	0
chr6	124500000	124510000	chr6	124630000	124640000	.	.	.	.	0,255,255	27.0	8.766098	8.603621	8.802282	10.772144	0.0010472897	0.0011146405	0.0012915425	0.020138644	2	124505000	124645000	10000
chr6	128140000	128145000	chr6	128200000	128205000	.	.	.	.	0,255,255	31.0	7.411808	7.139519	6.483851	7.1512294	1.5656627E-7	1.3679067E-7	1.9929773E-7	1.8900005E-7	1	128142500	128202500	0
chr6	67190000	67200000	chr6	67320000	67330000	.	.	.	.	0,255,255	29.0	6.664964	8.068507	9.691869	9.854184	3.6048225E-6	1.7669245E-4	2.0695933E-4	0.0051342472	2	67195000	67320000	5000
chr6	117840000	117850000	chr6	118000000	118010000	.	.	.	.	0,255,255	40.0	6.0252485	8.287909	18.002544	4.254011	1.0873175E-15	5.1273025E-10	0.0026930608	1.4816003E-18	3	117855000	118005000	10000
chr6	29240000	29245000	chr6	29275000	29280000	.	.	.	.	0,255,255	93.0	17.379816	16.442629	16.435425	16.727707	9.362887E-30	1.0077317E-29	1.7464376E-29	1.702092E-29	5	29238500	29279500	6325
chr6	49215000	49220000	chr6	49260000	49265000	.	.	.	.	0,255,255	47.0	14.158629	12.757269	7.0609384	10.77929	1.7469358E-8	1.8672422E-8	6.945902E-18	2.7935076E-11	2	49220000	49260000	3536
chr6	88445000	88450000	chr6	88515000	88520000	.	.	.	.	0,255,255	39.0	11.449131	9.764626	8.131445	11.717442	2.2655219E-7	8.3944357E-10	1.1876996E-9	3.2037403E-7	4	88460000	88507500	16008
chr6	13605000	13610000	chr6	13675000	13680000	.	.	.	.	0,255,255	49.0	15.861017	15.063216	12.829611	13.965346	1.3050023E-6	2.3054378E-9	3.2939054E-9	3.2753391E-9	10	13606000	13683500	14431
chr6	68200000	68210000	chr6	68370000	68380000	.	.	.	.	0,255,255	25.0	6.2999506	5.598503	7.7612095	6.425991	3.0946187E-4	1.35655455E-5	4.334254E-4	3.994461E-4	1	68205000	68375000	0
chr6	23750000	23760000	chr6	24350000	24360000	.	.	.	.	0,255,255	14.0	1.7524871	1.8256422	2.2171342	2.1174858	1.2005336E-4	2.4860285E-4	0.0018221714	0.0017323213	1	23755000	24355000	0
chr6	13550000	13575000	chr6	13800000	13825000	.	.	.	.	0,255,255	50.0	15.888408	18.70281	24.39445	17.581587	2.442317E-6	3.3913157E-6	8.765105E-4	3.9246706E-6	1	13562500	13812500	0
chr6	53260000	53270000	chr6	53720000	53730000	.	.	.	.	0,255,255	23.0	5.6858397	5.741655	6.1252556	7.309541	1.20894234E-4	1.5285349E-4	1.812963E-4	0.0027137871	2	53265000	53715000	10000
chr6	129060000	129070000	chr6	129250000	129260000	.	.	.	.	0,255,255	42.0	5.6393685	6.1544514	4.199871	15.585508	3.0468437E-17	3.1683062E-17	3.16914E-20	7.090615E-4	3	129068333	129251666	7454
chr6	125110000	125120000	chr6	125170000	125180000	.	.	.	.	0,255,255	59.0	29.109816	30.599049	33.65007	31.809248	2.3942813E-4	2.601729E-4	0.037668113	0.03815531	2	125115000	125180000	5000
chr6	65040000	65045000	chr6	66535000	66540000	.	.	.	.	0,255,255	14.0	1.9286995	1.3827488	1.2575415	1.9652547	9.340261E-5	1.5086528E-5	1.7357715E-5	1.1760552E-4	1	65042500	66537500	0
chr6	50310000	50315000	chr6	50525000	50530000	.	.	.	.	0,255,255	81.0	5.3980565	6.8307285	9.889773	8.38152	0.0	0.0	2.4403077E-34	6.9104E-41	18	50309722	50535833	13721
chr6	124855000	124860000	chr6	125085000	125090000	.	.	.	.	0,255,255	26.0	8.560576	7.2808514	6.387993	8.640094	0.0012577239	5.256902E-5	7.004424E-5	0.0016651453	4	124858750	125087500	5154
chr6	91575000	91580000	chr6	91675000	91680000	.	.	.	.	0,255,255	27.0	8.090014	7.3350163	10.115359	6.827945	5.298695E-4	1.7233291E-5	0.012821328	2.2600007E-5	2	91577500	91680000	2500
chr6	144900000	144925000	chr6	145325000	145350000	.	.	.	.	0,255,255	43.0	12.331044	15.801539	18.435566	18.423069	1.1688557E-8	7.3837495E-4	8.8255544E-4	8.395748E-4	1	144912500	145337500	0
chr6	148240000	148250000	chr6	148910000	148920000	.	.	.	.	0,255,255	38.0	6.9412007	8.375076	7.8934445	12.820243	1.8828154E-11	6.764177E-9	9.165543E-9	1.8655145E-4	1	148245000	148915000	0
chr6	83355000	83360000	chr6	83510000	83515000	.	.	.	.	0,255,255	115.0	11.190605	12.835133	15.91373	15.315458	0.0	0.0	0.0	0.0	12	83355000	83510833	17099
chr6	115725000	115730000	chr6	115800000	115805000	.	.	.	.	0,255,255	27.0	7.8378067	8.415813	11.8982935	10.845595	5.298695E-4	5.270573E-4	0.012821328	0.012588951	3	115729166	115809166	13438
chr6	30400000	30405000	chr6	30895000	30900000	.	.	.	.	0,255,255	18.0	3.9196017	3.0683064	3.637916	2.8547852	1.5685978E-4	1.3164987E-5	1.9749811E-4	1.6265936E-5	1	30402500	30897500	0
chr6	51380000	51385000	chr6	51430000	51435000	.	.	.	.	0,255,255	28.0	9.439848	9.049148	9.947207	8.067344	2.122057E-4	2.0920641E-4	0.006424118	2.7891988E-4	1	51382500	51432500	0
chr6	47390000	47400000	chr6	47550000	47560000	.	.	.	.	0,255,255	34.0	14.852931	13.073155	17.874691	14.33444	0.003030395	0.003090641	0.06868418	0.0034854903	2	47390000	47550000	7071
chr6	34935000	34940000	chr6	34995000	35000000	.	.	.	.	0,255,255	42.0	11.013392	10.408639	9.918988	13.69073	8.333078E-9	8.795742E-9	1.1901972E-8	3.4924828E-6	2	34947500	34997500	10000
chr6	34290000	34300000	chr6	34920000	34930000	.	.	.	.	0,255,255	20.0	4.764266	3.6640825	4.8345647	4.3881445	2.5306278E-4	2.2042357E-5	4.0321526E-4	3.7681303E-4	1	34295000	34925000	0
chr6	144580000	144585000	chr6	144690000	144695000	.	.	.	.	0,255,255	17.0	4.201639	4.5855546	5.340088	4.1167665	0.0048455335	0.004637459	0.032806445	0.005107824	2	144582500	144690000	2500
chr6	56795000	56800000	chr6	57535000	57540000	.	.	.	.	0,255,255	22.0	4.348962	5.3678365	6.9181576	4.6037827	1.1887263E-5	2.1182957E-4	0.0036575755	1.3155812E-5	2	56797500	57535000	2500
chr6	47875000	47880000	chr6	47920000	47925000	.	.	.	.	0,255,255	43.0	13.01749	13.592386	19.836374	11.56027	8.978693E-7	9.567715E-7	0.015038641	3.6490477E-9	2	47872500	47917500	7071
chr6	120230000	120235000	chr6	120270000	120275000	.	.	.	.	0,255,255	21.0	6.8067575	7.707903	9.469566	7.328253	0.006867832	0.0069079036	0.06583819	0.008493092	2	120232500	120270000	2500
chr6	126370000	126380000	chr6	126440000	126450000	.	.	.	.	0,255,255	41.0	18.568443	16.898258	18.486221	15.520266	0.001142314	0.0012069236	0.0014229896	1.5121604E-5	2	126375000	126440000	5000
chr6	115875000	115900000	chr6	116125000	116150000	.	.	.	.	0,255,255	175.0	40.86472	51.633953	64.87787	64.978806	1.345339E-39	3.3538004E-28	4.5505774E-18	4.2691664E-18	6	115879166	116137500	41666
chr6	68190000	68200000	chr6	68600000	68610000	.	.	.	.	0,255,255	19.0	2.2295024	2.922701	3.345187	2.4847	1.9213986E-7	5.916587E-6	1.1680406E-4	4.797535E-7	1	68195000	68605000	0
chr6	12000000	12010000	chr6	12120000	12130000	.	.	.	.	0,255,255	44.0	17.841995	17.29142	17.262543	19.860203	1.4689878E-4	1.4961875E-4	1.8171503E-4	0.011877332	2	12010000	12125000	5000
chr6	88185000	88190000	chr6	88485000	88490000	.	.	.	.	0,255,255	34.0	4.3239536	4.159542	6.8329988	5.5491176	5.1119323E-14	4.3189607E-14	3.819219E-9	1.6733242E-11	4	88192500	88487500	18028
chr6	66835000	66840000	chr6	66950000	66955000	.	.	.	.	0,255,255	21.0	2.183055	2.2599149	3.7082722	3.3043134	3.0963523E-9	3.3081666E-9	2.7464903E-6	2.5742079E-6	4	66841250	66956250	6374
chr6	100285000	100290000	chr6	100510000	100515000	.	.	.	.	0,255,255	26.0	6.5126867	7.7582397	8.979091	9.188525	5.6846337E-5	5.256902E-5	0.0016743058	0.0016651453	3	100289166	100515833	6872
chr6	97755000	97760000	chr6	98000000	98005000	.	.	.	.	0,255,255	16.0	2.4468663	2.010052	2.134377	2.8473163	2.804406E-5	3.111709E-5	3.709681E-5	3.108009E-4	3	97759166	98004166	3727
chr6	119950000	119975000	chr6	120375000	120400000	.	.	.	.	0,255,255	140.0	43.802444	43.27415	60.3361	37.3327	1.073974E-22	1.0063187E-22	1.1726954E-14	9.923035E-32	9	119970833	120379166	58925
chr6	24525000	24530000	chr6	24660000	24665000	.	.	.	.	0,255,255	40.0	8.308053	7.7872925	15.483018	4.745606	2.5637653E-10	3.6910235E-13	2.0879235E-5	6.690925E-19	2	24527500	24665000	2500
chr6	8275000	8280000	chr6	8735000	8740000	.	.	.	.	0,255,255	31.0	4.5688567	4.818904	6.1597333	6.2613015	1.0331739E-11	8.8394595E-12	1.8336443E-9	1.8900005E-7	3	8277500	8737500	5000
chr6	142750000	142775000	chr6	143150000	143175000	.	.	.	.	0,255,255	61.0	27.725172	27.591204	37.607574	21.564268	1.5499406E-4	1.8986622E-4	0.030533079	2.9420357E-7	3	142770833	143179166	18634
chr6	51380000	51385000	chr6	51505000	51510000	.	.	.	.	0,255,255	20.0	4.003769	4.8131285	7.239692	5.7681956	1.5694264E-4	1.4281306E-4	0.01924162	0.0020731143	2	51382500	51510000	2500
chr6	34780000	34785000	chr6	34875000	34880000	.	.	.	.	0,255,255	67.0	12.178797	9.689308	15.1032295	6.912432	4.8288878E-24	2.8929586E-29	6.187608E-19	2.0472203E-34	7	34783214	34867500	13647
chr6	48550000	48555000	chr6	48770000	48775000	.	.	.	.	0,255,255	19.0	2.6069486	4.8077025	5.9884024	5.761748	2.6615105E-6	4.917961E-4	0.005790599	0.005538247	3	48552500	48770833	6009
chr6	146410000	146415000	chr6	146500000	146505000	.	.	.	.	0,255,255	29.0	10.740688	9.867223	13.471319	6.746855	0.0020988302	0.002296352	0.047611173	2.2201214E-6	2	146412500	146500000	2500
chr6	86365000	86370000	chr6	86400000	86405000	.	.	.	.	0,255,255	149.0	23.641956	18.319105	21.3317	19.03186	0.0	0.0	0.0	0.0	3	86365833	86402500	6009
chr6	122875000	122900000	chr6	123250000	123275000	.	.	.	.	0,255,255	58.0	28.960337	19.453484	22.814884	21.086143	8.820491E-4	1.8582307E-9	3.4633E-6	3.2240562E-6	1	122887500	123262500	0
chr6	50990000	51000000	chr6	51160000	51170000	.	.	.	.	0,255,255	51.0	12.8128195	13.549175	16.206276	22.190722	6.003036E-10	5.358354E-10	6.6012495E-7	2.0735511E-4	3	50995000	51158333	16666
chr6	57705000	57710000	chr6	57820000	57825000	.	.	.	.	0,255,255	33.0	6.275358	7.694887	7.9883657	7.8978543	1.1247184E-8	9.75177E-9	1.6405505E-6	1.6400439E-6	4	57698750	57823750	8839
chr6	57580000	57585000	chr6	57690000	57695000	.	.	.	.	0,255,255	26.0	10.912778	7.5130777	5.3057885	7.6853075	0.016432995	5.256902E-5	1.9938652E-6	6.7875015E-5	3	57582500	57700833	8333
chr6	129180000	129185000	chr6	129235000	129240000	.	.	.	.	0,255,255	120.0	11.758987	10.196473	10.2567835	16.576754	0.0	0.0	0.0	0.0	15	129185500	129237166	14052
chr6	125420000	125425000	chr6	125600000	125605000	.	.	.	.	0,255,255	124.0	10.710468	7.478587	15.888823	8.3245945	0.0	0.0	0.0	0.0	18	125421944	125598611	12969
chr6	120535000	120540000	chr6	120675000	120680000	.	.	.	.	0,255,255	79.0	11.914554	10.884631	13.055594	15.219419	5.8041595E-33	5.729294E-33	1.0921364E-26	1.1772122E-26	9	120538055	120675833	8351
chr6	37350000	37375000	chr6	38050000	38075000	.	.	.	.	0,255,255	55.0	23.194086	23.762371	25.730398	27.185732	2.090261E-5	2.6604988E-5	0.0056306086	0.005586836	1	37362500	38062500	0
chr6	17105000	17110000	chr6	17355000	17360000	.	.	.	.	0,255,255	25.0	2.723252	2.2441535	2.8040755	2.811094	5.6697563E-11	8.831335E-13	7.9950324E-11	7.5964464E-11	3	17105833	17359166	3728
chr6	149130000	149135000	chr6	149375000	149380000	.	.	.	.	0,255,255	95.0	7.623724	6.9156547	9.938458	10.081992	0.0	0.0	0.0	0.0	17	149132794	149379558	13983
chr6	108095000	108100000	chr6	108230000	108235000	.	.	.	.	0,255,255	23.0	6.391787	6.0193863	7.9085546	6.988288	0.0011876018	6.636393E-5	0.017512046	0.0014249298	2	108097500	108230000	2500
chr6	54030000	54035000	chr6	54160000	54165000	.	.	.	.	0,255,255	38.0	5.3679123	5.727577	7.059009	7.215258	1.7280323E-14	1.576142E-14	1.2595997E-11	1.1548098E-11	3	54034166	54164166	3727
chr6	108100000	108125000	chr6	108725000	108750000	.	.	.	.	0,255,255	62.0	25.690643	22.878813	19.078691	28.970852	8.4038846E-5	1.03739445E-7	4.0604596E-11	1.11015914E-4	4	108087500	108743750	25769
chr6	122255000	122260000	chr6	122390000	122395000	.	.	.	.	0,255,255	60.0	4.697776	5.5676475	5.2263756	8.980955	3.430316E-38	1.9953765E-33	4.5245248E-33	1.4305243E-23	5	122258500	122389500	8062
chr6	115720000	115730000	chr6	115770000	115780000	.	.	.	.	0,255,255	96.0	43.099533	50.28588	49.420944	49.210354	1.5061349E-7	7.123688E-4	0.001061573	0.0010643558	2	115715000	115775000	10000
chr6	119790000	119795000	chr6	120195000	120200000	.	.	.	.	0,255,255	43.0	0.74681383	3.32743	4.0031605	4.501917	0.0	3.3203225E-25	1.6499966E-21	1.6666038E-21	6	119793333	120198333	5893
chr6	29165000	29170000	chr6	29345000	29350000	.	.	.	.	0,255,255	14.0	3.9572818	3.316319	3.3436062	3.6672046	0.07345903	0.019256499	0.021899499	0.020946939	2	29165000	29347500	2500
chr6	59250000	59255000	chr6	59480000	59485000	.	.	.	.	0,255,255	23.0	1.5703778	1.8024765	2.259436	2.1179154	1.9075878E-14	1.196224E-12	9.31178E-11	6.956053E-11	3	59250833	59484166	3728
chr6	56920000	56930000	chr6	57700000	57710000	.	.	.	.	0,255,255	25.0	3.8470109	5.7425184	6.4135666	6.0533524	5.1757296E-9	1.35655455E-5	4.334254E-4	1.7034548E-5	3	56921666	57701666	7453
chr6	136465000	136470000	chr6	136515000	136520000	.	.	.	.	0,255,255	101.0	17.76704	18.070152	22.359278	22.53063	4.003494E-35	4.3117348E-35	2.3659784E-27	2.3506637E-27	8	136466250	136531250	21578
chr6	149140000	149145000	chr6	149305000	149310000	.	.	.	.	0,255,255	28.0	7.047414	7.142068	7.938881	7.277976	6.053736E-6	5.4361517E-6	2.800734E-4	7.2559674E-6	2	149140000	149307500	2500
chr6	72280000	72285000	chr6	72405000	72410000	.	.	.	.	0,255,255	16.0	3.8627129	2.7324116	3.850388	3.072472	0.0020656495	2.744294E-4	0.0024233265	3.108009E-4	2	72282500	72400000	7500
chr6	146660000	146665000	chr6	146760000	146765000	.	.	.	.	0,255,255	81.0	7.266134	7.49605	13.7628	6.090008	0.0	0.0	4.6727957E-28	0.0	8	146660625	146762500	10477
chr6	8930000	8940000	chr6	12260000	12270000	.	.	.	.	0,255,255	18.0	1.4062263	0.986257	1.2110319	1.3328015	4.001354E-9	6.966209E-8	9.205113E-8	8.494986E-9	2	8935000	12260000	5000
chr6	48700000	48705000	chr6	48745000	48750000	.	.	.	.	0,255,255	91.0	21.174309	21.718287	23.325943	17.84217	8.72067E-22	8.985321E-22	1.1387048E-21	3.3372928E-28	12	48700000	48744166	12937
chr6	71490000	71495000	chr6	71630000	71635000	.	.	.	.	0,255,255	30.0	5.48715	5.245	4.4507985	4.3602676	6.207107E-9	5.9736056E-9	7.382902E-11	6.819585E-11	1	71492500	71632500	0
chr6	65850000	65875000	chr6	66450000	66475000	.	.	.	.	0,255,255	46.0	18.499159	18.493948	19.18526	19.82968	6.117332E-5	8.459346E-5	1.03040766E-4	0.008533974	1	65862500	66462500	0
chr6	134790000	134795000	chr6	134860000	134865000	.	.	.	.	0,255,255	32.0	10.300078	11.537857	15.261691	12.707091	1.8867665E-4	2.0629606E-4	0.008397208	0.008418147	1	134792500	134862500	0
chr6	120370000	120380000	chr6	120430000	120440000	.	.	.	.	0,255,255	71.0	30.487423	30.295557	38.99294	41.18658	7.5248835E-8	7.6566494E-8	0.03552923	0.035800654	2	120380000	120435000	5000
chr6	89125000	89130000	chr6	89550000	89555000	.	.	.	.	0,255,255	18.0	1.930638	2.9099426	3.8363826	3.3763103	4.8190913E-8	1.3164987E-5	1.9749811E-4	1.8413752E-4	1	89127500	89552500	0
chr6	49260000	49270000	chr6	50110000	50120000	.	.	.	.	0,255,255	18.0	4.7292576	3.916971	3.3953836	4.2106447	0.0025772774	3.5804207E-4	4.461108E-4	0.0037309995	1	49265000	50115000	0
chr6	119370000	119375000	chr6	119430000	119435000	.	.	.	.	0,255,255	39.0	8.73557	9.2114935	12.91063	12.178132	9.499761E-10	8.3944357E-10	4.8791288E-5	3.2037403E-7	7	119368214	119431785	23321
chr6	15745000	15750000	chr6	15840000	15845000	.	.	.	.	0,255,255	31.0	4.4753814	5.273832	5.337896	7.924129	1.0331739E-11	1.3840107E-9	1.8336443E-9	1.4253192E-5	1	15747500	15842500	0
chr6	88120000	88125000	chr6	88485000	88490000	.	.	.	.	0,255,255	19.0	4.302162	4.109237	4.872075	5.1420155	5.2995223E-4	4.917961E-4	5.9726555E-4	0.005538247	3	88115833	88494166	9428
chr6	13050000	13075000	chr6	13675000	13700000	.	.	.	.	0,255,255	40.0	8.250333	10.051473	18.652657	6.106912	9.0745667E-10	5.6656046E-7	0.005914229	4.43632E-15	1	13062500	13687500	0
chr6	118180000	118185000	chr6	118380000	118385000	.	.	.	.	0,255,255	34.0	2.8081057	4.0367336	6.8838596	3.419214	2.7179819E-19	4.3189607E-14	3.819219E-9	1.744587E-16	6	118180000	118377500	5590
chr6	52650000	52675000	chr6	52900000	52925000	.	.	.	.	0,255,255	113.0	52.787712	57.60837	63.28466	65.58287	5.928977E-7	5.7336155E-7	0.0049642213	0.004955278	1	52662500	52912500	0
chr6	142780000	142790000	chr6	142980000	142990000	.	.	.	.	0,255,255	29.0	11.94252	9.70328	10.448349	10.698933	0.004427656	1.7669245E-4	0.005159111	0.0051342472	1	142785000	142985000	0
chr6	137565000	137570000	chr6	137645000	137650000	.	.	.	.	0,255,255	31.0	8.139285	8.556029	6.7553973	11.513922	1.109074E-5	1.0525371E-5	1.9929773E-7	6.373354E-4	1	137567500	137647500	0
chr6	83160000	83165000	chr6	83275000	83280000	.	.	.	.	0,255,255	29.0	8.813675	8.684008	5.891354	9.851613	8.2833925E-5	8.0243815E-5	3.3362166E-8	0.0030532142	4	83163750	83271250	6374
chr6	54035000	54040000	chr6	54225000	54230000	.	.	.	.	0,255,255	21.0	3.3836637	3.9871693	5.0706105	4.857462	2.0681703E-6	4.0266965E-5	7.753651E-4	4.8696827E-5	2	54035000	54227500	2500
chr6	146830000	146835000	chr6	146990000	146995000	.	.	.	.	0,255,255	28.0	5.6524496	4.6645775	6.8361464	6.067879	1.0815685E-7	1.3609777E-9	7.449987E-6	1.2840971E-7	5	146831500	146992500	11662
chr6	116625000	116630000	chr6	116670000	116675000	.	.	.	.	0,255,255	40.0	13.119068	16.28159	19.35094	13.886358	1.3407205E-5	0.0011433472	0.0017892573	2.0653886E-5	1	116627500	116672500	0
chr6	108660000	108665000	chr6	108710000	108715000	.	.	.	.	0,255,255	67.0	21.565073	20.153225	30.391647	19.756481	2.8407415E-10	2.8445252E-10	1.937007E-6	3.7165754E-10	9	108663611	108708055	10613
chr6	97275000	97280000	chr6	97415000	97420000	.	.	.	.	0,255,255	52.0	6.9101133	7.780555	8.397593	12.18915	7.2049365E-22	6.015701E-22	8.9173974E-18	4.0017472E-14	5	97277500	97416500	6403
chr6	106725000	106750000	chr6	108325000	108350000	.	.	.	.	0,255,255	38.0	15.634678	14.12661	17.030806	11.064664	0.012144831	4.3084836E-4	0.01838411	4.9759506E-6	2	106750000	108325000	17678
chr6	17020000	17030000	chr6	17300000	17310000	.	.	.	.	0,255,255	30.0	5.55262	6.3052306	8.783767	6.9569983	1.2087844E-8	1.1755702E-6	7.925949E-5	1.4109268E-6	1	17025000	17305000	0
[truncated: 739,717 more chars]
